# A statistical framework for assessing pharmacological response and biomarkers using uncertainty estimates

**DOI:** 10.1101/2020.05.01.072983

**Authors:** Dennis Wang, James Hensman, Ginte Kutkaite, Tzen S. Toh, GDSC Screening Team, Jonathan R Dry, Julio Saez-Rodriguez, Mathew J. Garnett, Michael P. Menden, Frank Dondelinger

**Affiliations:** Sheffield Institute for Translational Neuroscience, University of Sheffield, Sheffield S10 2HQ, UK; Department of Computer Science, University of Sheffield, Sheffield S1 4DP, UK; PROWLER.io, Cambridge, CB2 1LA, UK; Institute of Computational Biology, Helmholtz Zentrum München—German Research Center for Environmental Health, 85764, Neuherberg (Germany); Department of Biology, Ludwig-Maximilians University Munich, 82152, Martinsried (Germany); The Medical School, University of Sheffield, Sheffield, S10 2RX, UK; Wellcome Sanger Institute. Cambridge UK. CB10 1SA; Research and Early Development, Oncology R&D, AstraZeneca, Boston, MA, USA; Heidelberg University, Faculty of Medicine, Bioquant, 69120 Heidelberg; German Centre for Diabetes Research (DZD e.V.), 85764, Neuherberg (Germany); Centre for Health Informatics, Computation and Statistics, Lancaster Medical School, Lancaster University, Lancaster LA1 4YW, UK

## Abstract

Drug high-throughput screenings across large molecular-characterised cancer cell line panels enable the discovery of biomarkers, and thereby, cancer precision medicine. The ability to experimentally generate drug response data has accelerated. However, this data is typically quantified by a summary statistic from a best-fit dose response curve, whilst neglecting the uncertainty of the curve fit and the potential variability in the raw readouts. Here, we model the experimental variance using Gaussian Processes, and subsequently, leverage this uncertainty for identifying associated biomarkers with a new statistical framework based on Bayesian testing. Applied to the Genomics of Drug Sensitivity in Cancer, *in vitro* screening data on 265 compounds across 1,074 cell lines, our uncertainty models identified 24 clinically established drug response biomarkers, and in addition provided evidence for 6 novel biomarkers. We validated our uncertainty estimates with an additional drug screen of 26 drugs, 10 cell lines with 8 to 9 replicates. Our method is applicable to drug high-throughput screens without replicates, and enables robust biomarker discovery for new cancer therapies.

## Supplementary Table 1 for "A statistical framework for assessing pharmacological response and biomarkers using uncertainty estimates" (part 1 of 3)

### Sheet: legend
	Table S1 - summary of pharmacogenomic interactions
	Legend
	Status	.= 3 levels, namely Established biomarkers (incl FDA approved), Sensitivity biomarkers (not validated) and Other pharmacogenomic interactions
	drug_id	.= unique Drug ID
	Drug_Name	.= Name of the Drug
	Target	.= Target of the Drug
	variant	.= Identified Variant (mutation or copy number variation (cna))
	TCGA	.= Cancer Type (TCGA tissue classification)
	nVariant	.= Number of cell lines where particular variant was found
	nTotal	.= Total number of cell lines within Cancer Type (TCGA)
	pVal.GP	.= p value (GP curve fitting)
	qVal.GP	.= BH adjusted p value (GP curve fitting)
	eff.GP	.= effect size (GP curve fitting)
	sign_q_GP	.= log10 of signed and multiple testing adjusted p value (signed = the sign/direction of the effect size, BH correction; GP curve fitting)
	pVal.sigmoid	.= p value (sigmoid curve fitting)
	qVal.sigmoid	.= BH adjusted p value (sigmoid curve fitting)
	eff.sigmoid	.= effect size (sigmoid curve fitting)
	sign_q_sigmoid	.= log10 of signed and multiple testing adusted p value (signed = the sign/direction of the effect size; BH correction; sigmoid curve fitting)

### Sheet: data_table
Status	drug_id	Drug_Name	Target	variant	TCGA	nVariant	nTotal	pVal.GP	qVal.GP	eff.GP	sign_q_GP	pVal.sigmoid	qVal.sigmoid	eff.sigmoid	sign_q_sigmoid
Established biomarkers (incl FDA approved)	1377	Afatinib	ERBB2, EGFR	gain:cnaBRCA26 (CDK12,ERBB2,MED24)	BRCA	15	47	8.23974e-11	4.11987e-09	-2.62141	8.38512	2.32864e-09	1.16432e-07	-2.33676	6.93393
Established biomarkers (incl FDA approved)	1032	Afatinib	ERBB2, EGFR	EGFR_mut	LUAD	4	52	1.67587e-08	6.20071e-07	-3.52969	6.20756	5.73601e-08	2.12232e-06	-3.38873	5.67319
Established biomarkers (incl FDA approved)	1373	Dabrafenib	BRAF	BRAF_mut	SKCM	35	45	3.46244e-07	7.61738e-06	-2.1949	5.11819	2.26607e-07	4.98536e-06	-2.29167	5.3023
Established biomarkers (incl FDA approved)	1010	Gefitinib	EGFR	EGFR_mut	LUAD	5	53	9.18335e-07	3.39784e-05	-2.70229	4.4688	2.22515e-07	8.23306e-06	-2.82369	5.08444
Established biomarkers (incl FDA approved)	282	Pelitinib	EGFR	EGFR_mut	LUAD	5	61	2.34407e-06	9.84509e-05	-2.55674	4.00678	1.53398e-06	6.44272e-05	-2.63537	4.19093
Established biomarkers (incl FDA approved)	136	Mitomycin-C	DNA crosslinker	TP53_mut	BLCA	15	19	1.11788e-05	0.000134146	-3.55233	3.87242	0.00014288	0.00171457	-2.83989	2.76585
Established biomarkers (incl FDA approved)	1498	Selumetinib	MEK1, MEK2	KRAS_mut	LUAD	20	62	3.24392e-06	0.000136245	-1.28356	3.86568	1.46709e-06	6.16178e-05	-1.3387	4.21029
Established biomarkers (incl FDA approved)	326	GSK690693	AKT1, AKT2, AKT3	PTEN_mut	COREAD	6	46	4.10929e-06	0.000180809	-2.73711	3.74278	0.000151765	0.0133553	-2.39768	1.87435
Established biomarkers (incl FDA approved)	326	GSK690693	AKT1, AKT2, AKT3	PIK3CA_mut	OV	6	32	4.97407e-06	0.000313366	-2.46182	3.50395	2.5606e-05	0.00161318	-2.69346	2.79232
Established biomarkers (incl FDA approved)	1526	Refametinib	MEK1, MEK2	KRAS_mut	LUAD	20	60	1.23801e-05	0.000519962	-1.27638	3.28403	9.16071e-07	3.8475e-05	-1.46216	4.41482
Established biomarkers (incl FDA approved)	1373	Dabrafenib	BRAF	BRAF_mut	THCA	7	16	0.000228447	0.00068534	-2.79446	3.16409	5.03835e-05	0.00015115	-3.26123	3.82059
Established biomarkers (incl FDA approved)	1371	PLX-4720	BRAF	BRAF_mut	SKCM	41	54	5.53924e-05	0.00132942	-1.4994	2.87634	1.9769e-05	0.000474457	-1.5572	3.3238
Established biomarkers (incl FDA approved)	1377	Afatinib	ERBB2, EGFR	EGFR_mut	LUAD	4	58	5.73605e-05	0.00235178	-2.35318	2.6286	5.47e-06	0.00022427	-2.71971	3.64923
Established biomarkers (incl FDA approved)	1032	Afatinib	ERBB2, EGFR	gain:cnaBRCA26 (CDK12,ERBB2,MED24)	BRCA	15	45	5.30949e-05	0.00249546	-1.38594	2.60285	2.66854e-05	0.00125421	-1.45928	2.90163
Established biomarkers (incl FDA approved)	1372	Trametinib	MEK1, MEK2	KRAS_mut	LUAD	20	60	8.64997e-05	0.00363299	-1.0804	2.43974	2.31402e-05	0.000971887	-1.15071	3.01238
Established biomarkers (incl FDA approved)	119	Lapatinib	ERBB2, EGFR	gain:cnaBRCA26 (CDK12,ERBB2,MED24)	BRCA	4	13	0.000549255	0.00466867	-3.42368	2.33081	0.000572972	0.00487026	-3.31802	2.31245
Established biomarkers (incl FDA approved)	1036	PLX-4720	BRAF	BRAF_mut	SKCM	33	43	0.00439741	0.0461728	-1.14984	1.33561	0.00115206	0.014206	-1.33526	1.84753
Established biomarkers (incl FDA approved)	1014	Refametinib	MEK1, MEK2	KRAS_mut	LUAD	17	54	0.0457631	0.474286	-0.626219	0.32396	0.00148312	0.0533922	-1.02559	1.27252
Established biomarkers (incl FDA approved)	1062	Selumetinib	MEK1, MEK2	KRAS_mut	LUAD	15	50	0.080874	0.695873	-0.428258	0.15747	0.0415077	0.737794	-0.587561	0.132065
Established biomarkers (incl FDA approved)	1054	Palbociclib	CDK4, CDK6	RB1_mut	LGG	5	14	0.00639807	0.0383884	1.98442	-1.4158	4.27713e-05	0.000256628	3.83199	-3.5907
Established biomarkers (incl FDA approved)	1047	Nutlin-3a (-)	MDM2	TP53_mut	GBM	19	33	0.000175941	0.00545419	1.61061	-2.26327	0.000379856	0.0117755	1.52834	-1.92902
Established biomarkers (incl FDA approved)	1047	Nutlin-3a (-)	MDM2	TP53_mut	OV	23	33	6.26035e-05	0.00413183	1.73842	-2.38386	1.80256e-05	0.00118969	1.75792	-2.92457
Established biomarkers (incl FDA approved)	1373	Dabrafenib	BRAF	NRAS_mut	SKCM	8	45	4.04764e-05	0.000445241	1.79759	-3.35141	1.90754e-05	0.00020983	1.9419	-3.67813
Established biomarkers (incl FDA approved)	1047	Nutlin-3a (-)	MDM2	TP53_mut	SKCM	14	43	2.10676e-05	0.000442419	1.58261	-3.35417	5.10147e-06	0.000107131	1.79422	-3.97009
Established biomarkers (incl FDA approved)	1047	Nutlin-3a (-)	MDM2	TP53_mut	LAML	12	23	5.47199e-07	2.736e-06	3.28742	-5.56288	4.97764e-06	2.48882e-05	2.86348	-4.60401
Established biomarkers (incl FDA approved)	1047	Nutlin-3a (-)	MDM2	TP53_mut	DLBC	19	32	1.87685e-13	1.50148e-12	5.01792	-11.8235	3.21172e-07	2.56938e-06	2.6886	-5.59017
Sensitivity biomarkers (not validated)	119	Lapatinib	ERBB2, EGFR	gain:cnaBRCA27 (CLTC,PPM1D)	BRCA	3	13	2.257e-07	3.8369e-06	-7.61675	5.41602	5.04762e-06	8.58096e-05	-5.72615	4.06646
Sensitivity biomarkers (not validated)	1019	Bosutinib	SRC, ABL, TEC	EGFR_mut	LUAD	5	53	1.36492e-07	5.05019e-06	-3.04466	5.29669	4.07394e-06	0.000150736	-2.56227	3.82178
Sensitivity biomarkers (not validated)	1042	Doramapimod	p38, JNK2	ARID2_mut	SKCM	3	43	1.27704e-06	2.68178e-05	-1.81604	4.57158	1.25841e-07	2.64266e-06	-2.48398	5.57796
Sensitivity biomarkers (not validated)	1248	Daporinad	NAMPT	gain:cnaLGG16 (EGFR)	LGG	5	17	2.37544e-05	0.000166281	-3.34013	3.77916	1.12647e-05	7.88526e-05	-3.60213	4.10318
Sensitivity biomarkers (not validated)	1011	Navitoclax	BCL2, BCL-XL, BCL-W	loss:cnaBRCA34	BRCA	5	43	8.22705e-06	0.000386671	-2.13966	3.41266	6.96439e-06	0.000327326	-2.15349	3.48502
Sensitivity biomarkers (not validated)	1011	Navitoclax	BCL2, BCL-XL, BCL-W	gain:cnaCOREAD51 (MET)	COREAD	3	41	2.41167e-05	0.000928491	-2.66083	3.03222	1.49365e-06	0.000115011	-2.75136	3.93926
Other pharmacogenomic interactions	263	FR-180204	ERK1, ERK2	EGFR_mut	LUAD	5	61	2.5471e-08	1.06978e-06	-3.08658	5.97071	4.89117e-05	0.00205429	-2.1694	2.68734
Other pharmacogenomic interactions	1013	Nilotinib	ABL	loss:cnaBRCA33	BRCA	5	40	3.72299e-07	1.74981e-05	-3.30946	4.75701	0.00627268	0.290043	-1.65262	0.537538
Other pharmacogenomic interactions	1199	Tamoxifen	ESR1	EGFR_mut	ESCA	3	34	2.38384e-06	3.81414e-05	-3.91969	4.4186	0.0129658	0.207453	-1.76023	0.68308
Other pharmacogenomic interactions	135	Gemcitabine	Pyrimidine antimetabolite	TP53_mut	BLCA	15	19	3.9472e-06	4.73664e-05	-3.96544	4.32453	0.00107346	0.0128815	-2.31422	1.89003
Other pharmacogenomic interactions	134	Etoposide	TOP2	TP53_mut	BLCA	15	19	1.32934e-05	0.00015952	-3.55438	3.79718	0.00121976	0.0146371	-2.22712	1.83454
Other pharmacogenomic interactions	89	Parthenolide	HDAC1	RB1_mut	LGG	5	11	2.89996e-05	0.000173998	-4.64036	3.75946	0.000682783	0.0040967	-2.99779	2.38757
Other pharmacogenomic interactions	326	GSK690693	AKT1, AKT2, AKT3	CNOT1_mut	COREAD	3	46	2.6983e-06	0.000180809	-3.73284	3.74278	0.00130298	0.0382207	-2.46693	1.4177
Other pharmacogenomic interactions	87	GW843682X	PLK1	loss:cnaSTAD16	STAD	3	7	0.000120023	0.000240047	-0.705992	3.6197	0.000570458	0.00114092	-0.649212	2.94275
Other pharmacogenomic interactions	326	GSK690693	AKT1, AKT2, AKT3	CLSPN_mut	COREAD	3	46	8.50547e-06	0.000249494	-3.11394	3.60294	0.00208223	0.0446696	-1.92064	1.34999
Other pharmacogenomic interactions	1060	PD0325901	MEK1, MEK2	loss:cnaDLBC2	DLBC	3	32	4.57619e-05	0.000366095	-2.95049	3.43641	0.0253165	0.202532	-1.3948	0.693506
Other pharmacogenomic interactions	282	Pelitinib	EGFR	PIK3CA_mut	OV	6	32	7.00985e-06	0.000441621	-2.60228	3.35495	0.0018021	0.113532	-1.77245	0.94488
Other pharmacogenomic interactions	260	NG-25	TAK1, MAP4K2	loss:cnaSTAD13	STAD	11	21	2.69123e-05	0.000592071	-2.84661	3.22763	0.00397222	0.0724162	-1.76176	1.14016
Other pharmacogenomic interactions	229	Enzastaurin	PKCB	BCOR_mut	STAD	3	21	2.77277e-05	0.00061001	-3.9752	3.21466	0.000284021	0.00624847	-3.50358	2.20423
Other pharmacogenomic interactions	277	Linifanib	VEGFR1, VEGFR2, VEGFR3, CSF1R, FLT3, KIT	ATRX_mut	COREAD	3	46	7.67116e-06	0.000675062	-3.37373	3.17066	4.92025e-05	0.00432982	-3.13395	2.36353
Other pharmacogenomic interactions	1060	PD0325901	MEK1, MEK2	KRAS_mut	LUAD	17	54	1.90867e-05	0.000687122	-1.36485	3.16297	0.000542405	0.0195266	-1.0987	1.70937
Other pharmacogenomic interactions	1028	VX-702	p38	CEP290_mut	COREAD	3	43	1.14487e-05	0.000915892	-3.19014	3.03816	0.0260312	0.519065	-1.58482	0.284778
Other pharmacogenomic interactions	1011	Navitoclax	BCL2, BCL-XL, BCL-W	gain:cnaCOREAD31	COREAD	5	41	2.30558e-05	0.000928491	-2.45743	3.03222	2.63925e-05	0.00101611	-2.17029	2.99306
Other pharmacogenomic interactions	1042	Doramapimod	p38, JNK2	ARID1A_mut	COREAD	8	41	1.32412e-05	0.00101957	-1.99929	2.99158	0.0510888	0.55667	-1.17633	0.254402
Other pharmacogenomic interactions	1218	JQ1	BRD2, BRD3, BRD4, BRDT	EGFR_mut	ESCA	3	33	7.09779e-05	0.00113565	-2.98537	2.94476	0.0670088	0.742462	-1.27591	0.129326
Other pharmacogenomic interactions	230	GSK429286A	ROCK1, ROCK2	MLL3_mut	BRCA	3	49	2.24722e-05	0.00114608	-2.53986	2.94078	0.000401025	0.0204523	-1.69701	1.68926
Other pharmacogenomic interactions	326	GSK690693	AKT1, AKT2, AKT3	MAP2K4_mut	COREAD	5	46	5.80814e-05	0.00127779	-2.59013	2.89354	0.000496892	0.0218633	-2.29833	1.66028
Other pharmacogenomic interactions	186	Bexarotene	Retinioic X receptor (RXR) agonist	SETD2_mut	KIRC	4	22	8.00073e-05	0.00136012	-2.57483	2.86642	0.0390045	0.18841	-1.28117	0.724896
Other pharmacogenomic interactions	176	IPA-3	PAK1	RB1_mut	LGG	6	16	0.000207445	0.00145212	-2.73079	2.838	0.00564183	0.0284158	-1.77341	1.54644
Other pharmacogenomic interactions	1054	Palbociclib	CDK4, CDK6	loss:cnaLIHC7 (CDKN2A)	LIHC	4	14	0.000520947	0.00156284	-1.97883	2.80608	0.00683019	0.0204906	-1.66955	1.68845
Other pharmacogenomic interactions	326	GSK690693	AKT1, AKT2, AKT3	CDK12_mut	COREAD	3	46	9.58414e-05	0.00168681	-3.04045	2.77293	0.0313374	0.229807	-1.77363	0.638636
Other pharmacogenomic interactions	290	KIN001-260	IKKB	CDKN2A_mut	PAAD	4	29	0.000195093	0.00175584	-2.14075	2.75552	0.11187	0.598353	-0.825279	0.223043
Other pharmacogenomic interactions	341	Selisistat	SIRT1	STK11_mut	LUAD	11	61	4.38244e-05	0.00184063	-1.55192	2.73503	0.00556608	0.233775	-1.07245	0.631201
Other pharmacogenomic interactions	56	WH-4-023	SRC, LCK	gain:cnaSTAD26 (MYC)	STAD	3	7	0.000461739	0.00184695	-9.1846	2.73354	0.000976459	0.00390584	-4.87501	2.40829
Other pharmacogenomic interactions	1029	Motesanib	VEGFR, RET, KIT, PDGFR	ARID2_mut	SKCM	3	43	9.05743e-05	0.00190206	-1.67745	2.72078	0.000397746	0.00835267	-1.72814	2.07817
Other pharmacogenomic interactions	309	Y-39983	ROCK	BRAF_mut	THCA	7	16	0.000635895	0.00190768	-1.19647	2.71949	0.0600898	0.180269	-1.16984	0.744078
Other pharmacogenomic interactions	1049	PD173074	FGFR1, FGFR3	gain:cnaSKCM21 (FOXP1,MITF)	SKCM	7	43	9.40428e-05	0.0019749	-1.68918	2.70446	0.0216169	0.247561	-0.89939	0.606318
Other pharmacogenomic interactions	186	Bexarotene	Retinioic X receptor (RXR) agonist	LARP4B_mut	UCEC	3	9	0.000150463	0.00210649	-6.92596	2.67644	0.00536647	0.0751305	-3.12303	1.12418
Other pharmacogenomic interactions	275	I-BET-762	BRD2, BRD3, BRD4	loss:cnaESCA1	ESCA	6	35	0.000135911	0.00217457	-3.08139	2.66263	0.00927475	0.148396	-2.06928	0.828578
Other pharmacogenomic interactions	256	JW-7-24-1	LCK	PTEN_mut	UCEC	6	9	0.000321421	0.00224995	-1.02381	2.64783	0.0259956	0.181969	-1.46739	0.740001
Other pharmacogenomic interactions	196	Phenformin	Biguanide agent	MKL1_mut	UCEC	3	9	0.000336566	0.00235596	-1.6465	2.62783	0.0294983	0.206488	-1.1949	0.685105
Other pharmacogenomic interactions	1011	Navitoclax	BCL2, BCL-XL, BCL-W	loss:cnaBRCA33	BRCA	5	43	0.000109238	0.00256709	-1.87636	2.59056	0.000223098	0.00524281	-1.71875	2.28044
Other pharmacogenomic interactions	134	Etoposide	TOP2	TP53_mut	THCA	11	16	0.000879905	0.00263971	-1.2989	2.57844	0.00920125	0.0276038	-0.946818	1.55903
Other pharmacogenomic interactions	1218	JQ1	BRD2, BRD3, BRD4, BRDT	NF1_mut	LGG	3	17	0.000382479	0.00267735	-1.92824	2.57229	0.0198037	0.138626	-1.57615	0.858156
Other pharmacogenomic interactions	255	CP724714	ERBB2	gain:cnaBRCA26 (CDK12,ERBB2,MED24)	BRCA	14	48	6.19997e-05	0.00297598	-1.31083	2.52637	1.57731e-06	7.57109e-05	-1.61317	4.12084
Other pharmacogenomic interactions	192	LFM-A13	BTK	ARID2_mut	COREAD	3	38	4.18626e-05	0.00309783	-3.1295	2.50894	0.0126844	0.469323	-1.96825	0.328528
Other pharmacogenomic interactions	258	STF-62247	Autophagy inducer	loss:cnaKIRC12	KIRC	11	30	0.000654642	0.00310955	-1.58334	2.5073	0.00251998	0.0119699	-1.16581	1.92191
Other pharmacogenomic interactions	258	STF-62247	Autophagy inducer	loss:cnaKIRC13	KIRC	11	30	0.000654642	0.00310955	-1.58334	2.5073	0.00251998	0.0119699	-1.16581	1.92191
Other pharmacogenomic interactions	258	STF-62247	Autophagy inducer	loss:cnaKIRC14	KIRC	11	30	0.000654642	0.00310955	-1.58334	2.5073	0.00251998	0.0119699	-1.16581	1.92191
Other pharmacogenomic interactions	258	STF-62247	Autophagy inducer	loss:cnaKIRC15	KIRC	11	30	0.000654642	0.00310955	-1.58334	2.5073	0.00251998	0.0119699	-1.16581	1.92191
Other pharmacogenomic interactions	328	SNX-2112	HSP90	loss:cnaKIRC12	KIRC	12	30	0.000746867	0.00313684	-0.849922	2.50351	0.0187733	0.0788479	-0.554309	1.10321
Other pharmacogenomic interactions	328	SNX-2112	HSP90	loss:cnaKIRC13	KIRC	12	30	0.000746867	0.00313684	-0.849922	2.50351	0.0187733	0.0788479	-0.554309	1.10321
Other pharmacogenomic interactions	328	SNX-2112	HSP90	loss:cnaKIRC14	KIRC	12	30	0.000746867	0.00313684	-0.849922	2.50351	0.0187733	0.0788479	-0.554309	1.10321
Other pharmacogenomic interactions	328	SNX-2112	HSP90	loss:cnaKIRC15	KIRC	12	30	0.000746867	0.00313684	-0.849922	2.50351	0.0187733	0.0788479	-0.554309	1.10321
Other pharmacogenomic interactions	328	SNX-2112	HSP90	loss:cnaKIRC16	KIRC	6	30	0.000623319	0.00313684	-1.43518	2.50351	0.00674844	0.0788479	-1.11843	1.10321
Other pharmacogenomic interactions	258	STF-62247	Autophagy inducer	loss:cnaBRCA25 (ARID1B,MAP3K4,MLLT4)	BRCA	6	49	7.14723e-05	0.00364509	-1.37472	2.43829	0.000176631	0.00887018	-1.12426	2.05207
Other pharmacogenomic interactions	30	Sorafenib	PDGFR, KIT, VEGFR, RAF	loss:cnaCOREAD19	COREAD	4	15	0.000140517	0.00365345	-3.31185	2.4373	0.000439244	0.0114203	-2.35339	1.94232
Other pharmacogenomic interactions	1066	AZD6482	PI3Kbeta	gain:cnaPAAD3	PAAD	4	30	0.000406026	0.00365424	-2.37287	2.4372	0.00546094	0.0491485	-1.82161	1.30849
Other pharmacogenomic interactions	1011	Navitoclax	BCL2, BCL-XL, BCL-W	loss:cnaLGG14 (CUL2)	LGG	4	15	0.000617732	0.00370639	-2.17774	2.43105	0.00358419	0.0215051	-1.84562	1.66746
Other pharmacogenomic interactions	290	KIN001-260	IKKB	BRAF_mut	THCA	7	16	0.00124	0.00372	-1.34319	2.42946	0.0176961	0.0530883	-1.60176	1.275
Other pharmacogenomic interactions	1526	Refametinib	MEK1, MEK2	loss:cnaLUSC4	LUSC	7	15	0.000420039	0.00378035	-2.29244	2.42247	0.000737161	0.00663445	-1.96464	2.1782
Other pharmacogenomic interactions	254	Quizartinib	FLT3	loss:cnaGBM100	GBM	3	35	0.00106378	0.00390051	-2.24139	2.40888	0.00254171	0.00931961	-2.05953	2.0306
Other pharmacogenomic interactions	254	Quizartinib	FLT3	loss:cnaGBM102	GBM	3	35	0.00106378	0.00390051	-2.24139	2.40888	0.00254171	0.00931961	-2.05953	2.0306
Other pharmacogenomic interactions	254	Quizartinib	FLT3	loss:cnaGBM103	GBM	3	35	0.00106378	0.00390051	-2.24139	2.40888	0.00254171	0.00931961	-2.05953	2.0306
Other pharmacogenomic interactions	254	Quizartinib	FLT3	loss:cnaGBM104	GBM	3	35	0.00106378	0.00390051	-2.24139	2.40888	0.00254171	0.00931961	-2.05953	2.0306
Other pharmacogenomic interactions	254	Quizartinib	FLT3	loss:cnaGBM105	GBM	3	35	0.00106378	0.00390051	-2.24139	2.40888	0.00254171	0.00931961	-2.05953	2.0306
Other pharmacogenomic interactions	254	Quizartinib	FLT3	loss:cnaGBM106	GBM	3	35	0.00106378	0.00390051	-2.24139	2.40888	0.00254171	0.00931961	-2.05953	2.0306
Other pharmacogenomic interactions	254	Quizartinib	FLT3	loss:cnaGBM97	GBM	3	35	0.00106378	0.00390051	-2.24139	2.40888	0.00254171	0.00931961	-2.05953	2.0306
Other pharmacogenomic interactions	254	Quizartinib	FLT3	loss:cnaGBM98	GBM	3	35	0.00106378	0.00390051	-2.24139	2.40888	0.00254171	0.00931961	-2.05953	2.0306
Other pharmacogenomic interactions	254	Quizartinib	FLT3	loss:cnaGBM99 (ANK3)	GBM	3	35	0.00106378	0.00390051	-2.24139	2.40888	0.00254171	0.00931961	-2.05953	2.0306
Other pharmacogenomic interactions	1261	rTRAIL	TRAIL receptor agonist	KRAS_mut	LAML	3	26	0.000670875	0.00402525	-2.40967	2.39521	0.000838715	0.00503229	-2.30698	2.29823
Other pharmacogenomic interactions	1495	Olaparib	PARP1, PARP2	gain:cnaLGG16 (EGFR)	LGG	5	17	0.000594117	0.00415882	-2.2445	2.38103	0.000407856	0.00285499	-2.30363	2.5444
Other pharmacogenomic interactions	1061	SB590885	BRAF	BRAF_mut	SKCM	31	39	0.000281037	0.00425869	-1.52149	2.37072	0.000222648	0.00405643	-1.61461	2.39186
Other pharmacogenomic interactions	89	Parthenolide	HDAC1	loss:cnaSTAD13	STAD	3	7	0.00213386	0.00426771	-2.28114	2.3698	0.00414469	0.00828938	-2.16533	2.08148
Other pharmacogenomic interactions	45	Z-LLNle-CHO	gamma-secretase	loss:cnaSTAD16	STAD	3	7	0.00216627	0.00433254	-0.479076	2.36326	0.00678066	0.0135613	-0.23388	1.8677
Other pharmacogenomic interactions	1494	SN-38	TOP1	TP53_mut	PAAD	24	29	0.000505145	0.00454631	-1.82507	2.34234	0.00112581	0.0101323	-1.59905	1.99429
Other pharmacogenomic interactions	1261	rTRAIL	TRAIL receptor agonist	NRAS_mut	THCA	3	16	0.00163273	0.00489818	-1.80623	2.30996	0.0161765	0.0485294	-1.50646	1.314
Other pharmacogenomic interactions	332	XMD15-27	CAMK2	loss:cnaESCA1	ESCA	6	35	0.00030693	0.00491087	-1.54175	2.30884	0.00131467	0.0210347	-1.58483	1.67706
Other pharmacogenomic interactions	1036	PLX-4720	BRAF	EP300_mut	PAAD	3	23	0.00082282	0.00493692	-2.13552	2.30654	0.0519099	0.311459	-1.0497	0.506599
Other pharmacogenomic interactions	193	GW-2580	CSF1R	CDKN2A_mut	PAAD	4	29	0.000552032	0.00496829	-2.16441	2.30379	0.0399158	0.359243	-1.19282	0.444612
Other pharmacogenomic interactions	1008	Methotrexate	Antimetabolite	ARID1A_mut	OV	9	31	8.08625e-05	0.00509434	-1.25629	2.29291	0.0124543	0.196156	-0.992701	0.707399
Other pharmacogenomic interactions	1030	KU-55933	ATM	EP300_mut	BLCA	4	15	0.000494085	0.00543493	-2.66382	2.26481	0.0160651	0.126435	-1.66083	0.898134
Other pharmacogenomic interactions	197	Bryostatin 1	PKC	loss:cnaCOREAD28 (SOX9)	COREAD	3	38	7.40203e-05	0.0054775	-2.00993	2.26142	0.178304	0.931435	-0.304929	0.0308474
Other pharmacogenomic interactions	1018	Veliparib	PARP1, PARP2	gain:cnaLUAD32	LUAD	3	53	0.000150541	0.00557	-2.51723	2.25414	0.387325	0.8348	-0.570066	0.0784177
Other pharmacogenomic interactions	1036	PLX-4720	BRAF	BRAF_mut	THCA	6	14	0.0018895	0.0056685	-2.42974	2.24653	0.00087091	0.00261273	-2.75081	2.58291
Other pharmacogenomic interactions	1133	Serdemetan	MDM2	gain:cnaPAAD3	PAAD	4	30	0.000636067	0.0057246	-2.07443	2.24225	0.00121487	0.0109339	-1.72209	1.96123
Other pharmacogenomic interactions	303	PIK-93	PI3Kgamma	BRAF_mut	THCA	7	16	0.00193831	0.00581492	-2.16165	2.23546	0.00290186	0.00870558	-2.04399	2.0602
Other pharmacogenomic interactions	258	STF-62247	Autophagy inducer	MLL3_mut	BRCA	3	49	0.000230048	0.00586623	-1.37182	2.23164	0.00034785	0.00887018	-1.35948	2.05207
Other pharmacogenomic interactions	133	Doxorubicin	Anthracycline	TP53_mut	BLCA	15	19	0.000513501	0.00616201	-2.4994	2.21028	0.000960118	0.0115214	-2.31909	1.93849
Other pharmacogenomic interactions	1502	Bicalutamide	AR	BRAF_mut	THCA	6	14	0.00207843	0.0062353	-2.1038	2.20514	0.0039557	0.0118671	-1.96127	1.92566
Other pharmacogenomic interactions	1261	rTRAIL	TRAIL receptor agonist	loss:cnaPAAD4 (CDKN2A)	PAAD	16	27	0.000805382	0.00644305	-1.57947	2.19091	0.00184073	0.0147259	-1.41688	1.83192
Other pharmacogenomic interactions	333	T0901317	LXR, FXR	CDH1_mut	COREAD	3	45	7.54937e-05	0.00656795	-2.39801	2.18257	0.00344277	0.299521	-1.82697	0.523573
Other pharmacogenomic interactions	1047	Nutlin-3a (-)	MDM2	loss:cnaSKCM4 (BNC2,CDKN2A,JAK2,PSIP1)	SKCM	30	43	0.000639044	0.00670996	-1.27163	2.17328	0.000299198	0.00314157	-1.28602	2.50285
Other pharmacogenomic interactions	1203	QL-XII-61	BMX, BTK	SRGAP3_mut	COREAD	3	36	8.88075e-05	0.00692698	-2.58837	2.15946	0.0386906	0.381013	-1.18165	0.41906
Other pharmacogenomic interactions	1166	QL-VIII-58	MTOR, ATR	TP53_mut	BRCA	23	26	0.000217972	0.00719309	-2.59139	2.14308	0.00165665	0.0546694	-2.13293	1.26226
Other pharmacogenomic interactions	1149	TW 37	BCL2, BCL-XL, MCL1	TP53_mut	BLCA	15	19	0.000615465	0.00738558	-2.33803	2.13162	0.0218568	0.110377	-1.45509	0.957119
Other pharmacogenomic interactions	1047	Nutlin-3a (-)	MDM2	CTNNB1_mut	COREAD	6	41	0.000104163	0.00758329	-2.32689	2.12014	0.000715971	0.0275649	-1.98946	1.55964
Other pharmacogenomic interactions	1498	Selumetinib	MEK1, MEK2	RBM10_mut	LUAD	3	62	0.000373452	0.00784249	-2.18525	2.10555	0.000415261	0.00872047	-2.16491	2.05946
Other pharmacogenomic interactions	254	Quizartinib	FLT3	RNF43_mut	PAAD	4	29	0.00088611	0.00797499	-2.01744	2.09827	0.62765	0.881852	-0.364269	0.0546045
Other pharmacogenomic interactions	1039	SL0101	RSK, AURKB, PIM1, PIM3	TP53_mut	STAD	17	23	0.000363343	0.00835689	-1.56548	2.07796	0.408395	0.733693	-0.187878	0.134486
Other pharmacogenomic interactions	326	GSK690693	AKT1, AKT2, AKT3	NF1_mut	COREAD	7	46	0.000575233	0.00843674	-1.6415	2.07383	0.00253804	0.0446696	-1.49215	1.34999
Other pharmacogenomic interactions	312	Tivozanib	VEGFR1, VEGFR2, VEGFR3	RNF43_mut	COREAD	10	46	9.6769e-05	0.00851567	-1.22215	2.06978	0.0360542	0.634554	-1.29741	0.197531
Other pharmacogenomic interactions	206	Ruxolitinib	JAK1, JAK2	RB1_mut	LUAD	3	61	0.000205069	0.00861291	-2.70929	2.06485	0.0856335	0.845143	-1.42894	0.07307
Other pharmacogenomic interactions	1030	KU-55933	ATM	MLL2_mut	BLCA	3	15	0.0015811	0.00869606	-2.39997	2.06068	0.0229881	0.126435	-1.65121	0.898134
Other pharmacogenomic interactions	30	Sorafenib	PDGFR, KIT, VEGFR, RAF	RB1_mut	LGG	5	11	0.00146997	0.00881979	-2.89115	2.05454	0.00254075	0.0152445	-2.76906	1.81689
Other pharmacogenomic interactions	1194	SB-505124	ALK4, ALK5	ITSN1_mut	COREAD	3	49	9.81699e-05	0.00883529	-2.83579	2.05378	0.0289508	0.846133	-1.38625	0.0725615
Other pharmacogenomic interactions	1230	IOX2	EGLN1	PTEN_mut	BRCA	8	47	0.000181244	0.00906221	-1.43812	2.04277	0.000328506	0.0164253	-1.28573	1.78449
Other pharmacogenomic interactions	249	Cabozantinib	VEGFR, MET, RET, KIT, FLT1, FLT3, FLT4, TIE2,AXL	loss:cnaUCEC8 (SRGAP3)	UCEC	3	9	0.000668765	0.00936271	-3.7977	2.0286	0.00622605	0.0871647	-3.08759	1.05966
Other pharmacogenomic interactions	1114	Cetuximab	EGFR	gain:cnaBRCA47 (EGFR)	BRCA	6	45	0.000200726	0.0100363	-1.89959	1.99843	0.000287194	0.0143597	-1.83175	1.84285
Other pharmacogenomic interactions	249	Cabozantinib	VEGFR, MET, RET, KIT, FLT1, FLT3, FLT4, TIE2,AXL	BRAF_mut	THCA	7	16	0.00339825	0.0101948	-1.27138	1.99162	0.015057	0.045171	-1.39591	1.34514
Other pharmacogenomic interactions	1023	GW441756	NTRK1	STK11_mut	LUAD	11	53	0.00028297	0.0104699	-1.37432	1.98006	0.0892866	0.83615	-0.62075	0.0777156
Other pharmacogenomic interactions	1149	TW 37	BCL2, BCL-XL, MCL1	TP53_mut	PAAD	25	30	0.00116399	0.0104759	-1.87413	1.97981	0.00252715	0.0148293	-1.71296	1.82888
Other pharmacogenomic interactions	1158	XMD11-85h	BRSK2, FLT4, MARK4, PRKCD, RET, SPRK1	gain:cnaBRCA12 (TERT)	BRCA	5	26	0.000324745	0.0107166	-1.76548	1.96994	0.373667	0.880787	-0.226207	0.0551293
Other pharmacogenomic interactions	1268	XAV939	TNKS1, TNKS2	loss:cnaLUSC4	LUSC	7	15	0.000607144	0.0109286	-1.76532	1.96144	0.0413355	0.37202	-1.15017	0.429434
Other pharmacogenomic interactions	211	TL-2-105	not defined	loss:cnaGBM100	GBM	3	35	0.00298832	0.0109572	-1.84174	1.9603	0.00221735	0.00813028	-1.83084	2.08989
Other pharmacogenomic interactions	211	TL-2-105	not defined	loss:cnaGBM102	GBM	3	35	0.00298832	0.0109572	-1.84174	1.9603	0.00221735	0.00813028	-1.83084	2.08989
Other pharmacogenomic interactions	211	TL-2-105	not defined	loss:cnaGBM103	GBM	3	35	0.00298832	0.0109572	-1.84174	1.9603	0.00221735	0.00813028	-1.83084	2.08989
Other pharmacogenomic interactions	211	TL-2-105	not defined	loss:cnaGBM104	GBM	3	35	0.00298832	0.0109572	-1.84174	1.9603	0.00221735	0.00813028	-1.83084	2.08989
Other pharmacogenomic interactions	211	TL-2-105	not defined	loss:cnaGBM105	GBM	3	35	0.00298832	0.0109572	-1.84174	1.9603	0.00221735	0.00813028	-1.83084	2.08989
Other pharmacogenomic interactions	211	TL-2-105	not defined	loss:cnaGBM106	GBM	3	35	0.00298832	0.0109572	-1.84174	1.9603	0.00221735	0.00813028	-1.83084	2.08989
Other pharmacogenomic interactions	211	TL-2-105	not defined	loss:cnaGBM97	GBM	3	35	0.00298832	0.0109572	-1.84174	1.9603	0.00221735	0.00813028	-1.83084	2.08989
Other pharmacogenomic interactions	211	TL-2-105	not defined	loss:cnaGBM98	GBM	3	35	0.00298832	0.0109572	-1.84174	1.9603	0.00221735	0.00813028	-1.83084	2.08989
Other pharmacogenomic interactions	211	TL-2-105	not defined	loss:cnaGBM99 (ANK3)	GBM	3	35	0.00298832	0.0109572	-1.84174	1.9603	0.00221735	0.00813028	-1.83084	2.08989
Other pharmacogenomic interactions	30	Sorafenib	PDGFR, KIT, VEGFR, RAF	gain:cnaSTAD26 (MYC)	STAD	3	7	0.00291122	0.0116449	-1.11712	1.93387	0.226874	0.665021	-0.789534	0.177165
Other pharmacogenomic interactions	206	Ruxolitinib	JAK1, JAK2	SACS_mut	LAML	3	26	0.00195774	0.0117464	-0.809708	1.93009	0.000513921	0.00308353	-1.176	2.51095
Other pharmacogenomic interactions	111	Salubrinal	EIF2A	loss:cnaCOREAD19	COREAD	4	15	0.000453143	0.0117817	-2.86595	1.92879	0.00102075	0.0265396	-2.4118	1.57611
Other pharmacogenomic interactions	201	Epothilone B	Microtubule stabiliser	TP53_mut	BLCA	15	19	0.000997428	0.0119691	-2.31943	1.92194	0.00218264	0.0261916	-2.09772	1.58184
Other pharmacogenomic interactions	1016	Temsirolimus	MTOR	PIK3R1_mut	OV	4	31	0.000202386	0.0127503	-2.72479	1.89448	0.00106502	0.0670965	-2.44536	1.1733
Other pharmacogenomic interactions	308	WIKI4	TNKS1, TNKS2	loss:cnaUCEC8 (SRGAP3)	UCEC	3	9	0.000913712	0.012792	-2.72847	1.89306	0.00122309	0.0171233	-2.74315	1.76641
Other pharmacogenomic interactions	1218	JQ1	BRD2, BRD3, BRD4, BRDT	ATM_mut	COREAD	4	49	0.000143005	0.0128705	-1.43325	1.89041	0.201825	0.92816	0.577466	-0.032377
Other pharmacogenomic interactions	1526	Refametinib	MEK1, MEK2	loss:cnaLUSC54	LUSC	7	15	0.00578472	0.0130156	-1.18314	1.88554	0.0021124	0.00873021	-1.14152	2.05898
Other pharmacogenomic interactions	1527	Pictilisib	PI3K (class 1)	PIK3CA_mut	BRCA	16	45	0.000261082	0.0130541	-1.16114	1.88425	0.00199142	0.0995711	-1.05205	1.00187
Other pharmacogenomic interactions	1377	Afatinib	ERBB2, EGFR	NF2_mut	KIRC	6	30	0.000654321	0.0130864	-1.756	1.88318	0.00167283	0.0334567	-1.56391	1.47552
Other pharmacogenomic interactions	1061	SB590885	BRAF	PIK3CA_mut	UCEC	3	6	0.00445484	0.0133645	-0.944087	1.87405	0.00990991	0.0297297	-0.239372	1.52681
Other pharmacogenomic interactions	1036	PLX-4720	BRAF	RNF43_mut	PAAD	3	23	0.00470029	0.0141009	-1.74486	1.85075	0.474291	0.928413	-0.290664	0.0322587
Other pharmacogenomic interactions	249	Cabozantinib	VEGFR, MET, RET, KIT, FLT1, FLT3, FLT4, TIE2,AXL	gain:cnaSTAD45 (MET)	STAD	3	21	0.000654531	0.0143997	-2.64625	1.84165	0.000485744	0.0106864	-2.91721	1.97117
Other pharmacogenomic interactions	94	TGX221	PI3Kbeta	loss:cnaSTAD13	STAD	3	7	0.00740245	0.0148049	-3.31077	1.82959	0.158523	0.242837	-2.9168	0.614685
Other pharmacogenomic interactions	1006	Cytarabine	Antimetabolite	TP53_mut	PAAD	22	25	0.00298102	0.0149051	-2.09946	1.82667	0.0626738	0.16997	-1.23569	0.769628
Other pharmacogenomic interactions	1133	Serdemetan	MDM2	TP53_mut	GBM	20	34	0.000455174	0.0150208	-1.36703	1.82331	0.0772037	0.63693	-0.590111	0.195908
Other pharmacogenomic interactions	1067	CCT007093	PPM1D	gain:cnaCOREAD36	COREAD	4	45	0.000183667	0.0152444	-2.12012	1.81689	0.34787	0.97596	0.476991	-0.0105681
Other pharmacogenomic interactions	329	QL-XI-92	DDR1	SMARCA4_mut	OV	3	32	0.000242706	0.0152905	-2.44494	1.81558	0.0141019	0.414245	-1.53475	0.382743
Other pharmacogenomic interactions	254	Quizartinib	FLT3	loss:cnaGBM45	GBM	3	35	0.00468423	0.0154579	-1.89647	1.81085	0.0560767	0.123432	-1.26526	0.908572
Other pharmacogenomic interactions	147	NSC-87877	SHP-1 (PTPN6), SHP-2 (PTPN11)	gain:cnaLUAD12	LUAD	5	59	0.000368078	0.0154593	-1.79025	1.81081	0.00286043	0.120138	-1.48956	0.920319
Other pharmacogenomic interactions	135	Gemcitabine	Pyrimidine antimetabolite	TP53_mut	THCA	11	16	0.00515467	0.015464	-1.27036	1.81068	0.00655605	0.0196682	-1.0319	1.70624
Other pharmacogenomic interactions	64	CMK	RSK2	loss:cnaSTAD13	STAD	3	7	0.00787104	0.0157421	-1.12904	1.80294	0.0561036	0.112207	-0.905035	0.949979
Other pharmacogenomic interactions	283	Omipalisib	PI3K (class 1), MTORC1, MTORC2	gain:cnaESCA2 (KRAS)	ESCA	3	35	0.00198493	0.0158794	-1.0693	1.79917	0.00292389	0.0233911	-0.973223	1.63095
Other pharmacogenomic interactions	283	Omipalisib	PI3K (class 1), MTORC1, MTORC2	gain:cnaESCA3 (KRAS)	ESCA	3	35	0.00198493	0.0158794	-1.0693	1.79917	0.00292389	0.0233911	-0.973223	1.63095
Other pharmacogenomic interactions	164	JQ12	HDAC1, HDAC2	loss:cnaKIRC22	KIRC	6	24	0.00108372	0.0161268	-1.08154	1.79245	0.0396624	0.251195	-0.637213	0.599989
Other pharmacogenomic interactions	164	JQ12	HDAC1, HDAC2	loss:cnaKIRC3	KIRC	3	24	0.00254633	0.0161268	-0.774426	1.79245	0.271817	0.478347	0.035993	-0.320257
Other pharmacogenomic interactions	164	JQ12	HDAC1, HDAC2	loss:cnaKIRC4	KIRC	3	24	0.00254633	0.0161268	-0.774426	1.79245	0.271817	0.478347	0.035993	-0.320257
Other pharmacogenomic interactions	253	XMD14-99	ALK, CDK7, LTK, others	loss:cnaOV36	OV	3	32	0.000418711	0.0161884	-1.73473	1.7908	0.590279	0.969175	-0.0287075	0.0135979
Other pharmacogenomic interactions	253	XMD14-99	ALK, CDK7, LTK, others	loss:cnaOV87	OV	3	32	0.000770874	0.0161884	-2.10513	1.7908	0.999161	0.999161	0.113879	-0.000364385
Other pharmacogenomic interactions	253	XMD14-99	ALK, CDK7, LTK, others	loss:cnaOV88	OV	3	32	0.000770874	0.0161884	-2.10513	1.7908	0.999161	0.999161	0.113879	-0.000364385
Other pharmacogenomic interactions	59	WZ-1-84	BMX	TP53_mut	COREAD	11	15	0.000682777	0.0163866	-0.937962	1.78551	0.26893	0.461022	-0.332015	0.336278
Other pharmacogenomic interactions	1039	SL0101	RSK, AURKB, PIM1, PIM3	RNF43_mut	PAAD	3	23	0.0027333	0.0163998	-2.24301	1.78516	0.0817522	0.490513	-1.3025	0.309349
Other pharmacogenomic interactions	166	FTI-277	Farnesyl-transferase (FNTA)	RB1_mut	LUAD	3	59	0.000401402	0.0168589	-1.90867	1.77317	0.652754	0.879465	-0.286942	0.0557814
Other pharmacogenomic interactions	1375	Temozolomide	DNA alkylating agent	SMAD4_mut	HNSC	5	39	0.000653638	0.0169946	-1.82472	1.76969	0.00368064	0.0956967	-1.52576	1.0191
Other pharmacogenomic interactions	269	NSC-207895	MDM4	gain:cnaESCA2 (KRAS)	ESCA	3	35	0.00212575	0.017006	-1.36211	1.7694	0.0113926	0.0911411	-1.12133	1.04029
Other pharmacogenomic interactions	269	NSC-207895	MDM4	gain:cnaESCA3 (KRAS)	ESCA	3	35	0.00212575	0.017006	-1.36211	1.7694	0.0113926	0.0911411	-1.12133	1.04029
Other pharmacogenomic interactions	185	Linsitinib	IGF1R	ARID2_mut	SKCM	5	50	0.000747423	0.0171907	-1.92766	1.76471	0.00054675	0.0125752	-1.83927	1.90048
Other pharmacogenomic interactions	91	GSK319347A	IKK	gain:cnaSTAD26 (MYC)	STAD	3	7	0.0043399	0.0173596	-1.56946	1.76046	0.584189	0.74359	-0.544953	0.128667
Other pharmacogenomic interactions	59	WZ-1-84	BMX	gain:cnaBRCA26 (CDK12,ERBB2,MED24)	BRCA	3	12	0.00231984	0.0173988	-3.22848	1.75948	0.0120104	0.0900777	-2.41896	1.04538
Other pharmacogenomic interactions	59	WZ-1-84	BMX	gain:cnaBRCA27 (CLTC,PPM1D)	BRCA	3	12	0.00231984	0.0173988	-3.22848	1.75948	0.0120104	0.0900777	-2.41896	1.04538
Other pharmacogenomic interactions	310	YM201636	PYKFYVE	loss:cnaGBM100	GBM	3	35	0.00481136	0.0176417	-1.53515	1.75346	0.0485422	0.133491	-0.984822	0.874547
Other pharmacogenomic interactions	310	YM201636	PYKFYVE	loss:cnaGBM102	GBM	3	35	0.00481136	0.0176417	-1.53515	1.75346	0.0485422	0.133491	-0.984822	0.874547
Other pharmacogenomic interactions	310	YM201636	PYKFYVE	loss:cnaGBM103	GBM	3	35	0.00481136	0.0176417	-1.53515	1.75346	0.0485422	0.133491	-0.984822	0.874547
Other pharmacogenomic interactions	310	YM201636	PYKFYVE	loss:cnaGBM104	GBM	3	35	0.00481136	0.0176417	-1.53515	1.75346	0.0485422	0.133491	-0.984822	0.874547
Other pharmacogenomic interactions	310	YM201636	PYKFYVE	loss:cnaGBM105	GBM	3	35	0.00481136	0.0176417	-1.53515	1.75346	0.0485422	0.133491	-0.984822	0.874547
Other pharmacogenomic interactions	310	YM201636	PYKFYVE	loss:cnaGBM106	GBM	3	35	0.00481136	0.0176417	-1.53515	1.75346	0.0485422	0.133491	-0.984822	0.874547
Other pharmacogenomic interactions	310	YM201636	PYKFYVE	loss:cnaGBM97	GBM	3	35	0.00481136	0.0176417	-1.53515	1.75346	0.0485422	0.133491	-0.984822	0.874547
Other pharmacogenomic interactions	310	YM201636	PYKFYVE	loss:cnaGBM98	GBM	3	35	0.00481136	0.0176417	-1.53515	1.75346	0.0485422	0.133491	-0.984822	0.874547
Other pharmacogenomic interactions	310	YM201636	PYKFYVE	loss:cnaGBM99 (ANK3)	GBM	3	35	0.00481136	0.0176417	-1.53515	1.75346	0.0485422	0.133491	-0.984822	0.874547
Other pharmacogenomic interactions	255	CP724714	ERBB2	gain:cnaESCA7 (ERBB2)	ESCA	10	35	0.00110707	0.0177132	-1.06719	1.7517	0.000187607	0.00300171	-1.3651	2.52263
Other pharmacogenomic interactions	1011	Navitoclax	BCL2, BCL-XL, BCL-W	SMAD4_mut	PAAD	6	23	0.00296138	0.0177683	-1.22409	1.75035	0.0168027	0.100816	-1.07098	0.996469
Other pharmacogenomic interactions	260	NG-25	TAK1, MAP4K2	LARP4B_mut	UCEC	3	9	0.0012983	0.0181762	-0.653567	1.7405	0.026707	0.186949	-0.640497	0.728277
Other pharmacogenomic interactions	1262	UNC1215	L3MBTL3	gain:cnaESCA2 (KRAS)	ESCA	3	32	0.00229254	0.0183404	-2.11448	1.73659	0.68412	0.986239	-0.270199	0.00601763
Other pharmacogenomic interactions	1262	UNC1215	L3MBTL3	gain:cnaESCA3 (KRAS)	ESCA	3	32	0.00229254	0.0183404	-2.11448	1.73659	0.68412	0.986239	-0.270199	0.00601763
Other pharmacogenomic interactions	255	CP724714	ERBB2	loss:cnaLIHC10 (RB1)	LIHC	3	17	0.00620026	0.0186008	-2.07809	1.73047	0.0508058	0.152417	-1.37768	0.816966
Other pharmacogenomic interactions	302	PI-103	PI3Kalpha, DAPK3, CLK4, PIM3, HIPK2	gain:cnaESCA2 (KRAS)	ESCA	3	34	0.00250748	0.0188061	-1.1521	1.7257	0.00822652	0.0616989	-1.06671	1.20972
Other pharmacogenomic interactions	302	PI-103	PI3Kalpha, DAPK3, CLK4, PIM3, HIPK2	gain:cnaESCA3 (KRAS)	ESCA	3	34	0.00250748	0.0188061	-1.1521	1.7257	0.00822652	0.0616989	-1.06671	1.20972
Other pharmacogenomic interactions	344	THZ-2-49	CDK9	BRAF_mut	THCA	7	16	0.00634138	0.0190241	-1.31421	1.7207	0.00469758	0.0140927	-1.78562	1.851
Other pharmacogenomic interactions	147	NSC-87877	SHP-1 (PTPN6), SHP-2 (PTPN11)	PIK3CA_mut	OV	5	19	0.000547684	0.0191689	-1.06788	1.7174	0.00758222	0.265378	-1.05226	0.576136
Other pharmacogenomic interactions	253	XMD14-99	ALK, CDK7, LTK, others	loss:cnaOV42	OV	4	32	0.00123097	0.0193878	-1.54602	1.71247	0.603176	0.969175	-0.0589205	0.0135979
Other pharmacogenomic interactions	1054	Palbociclib	CDK4, CDK6	ARID2_mut	SKCM	3	40	0.00101204	0.0202407	-2.41798	1.69377	0.000910166	0.0182033	-2.19583	1.73985
Other pharmacogenomic interactions	1029	Motesanib	VEGFR, RET, KIT, PDGFR	loss:cnaKIRC27	KIRC	3	22	0.00120692	0.0205176	-3.20149	1.68787	0.947802	0.977578	-0.682148	0.00984841
Other pharmacogenomic interactions	1498	Selumetinib	MEK1, MEK2	loss:cnaLUSC4	LUSC	7	15	0.00115194	0.0207349	-1.42571	1.6833	0.00577951	0.0481701	-1.2809	1.31722
Other pharmacogenomic interactions	326	GSK690693	AKT1, AKT2, AKT3	NRAS_mut	THCA	3	16	0.00696438	0.0208931	-1.84853	1.68	0.257565	0.63348	-0.865835	0.198267
Other pharmacogenomic interactions	1372	Trametinib	MEK1, MEK2	loss:cnaLUSC4	LUSC	7	15	0.00268046	0.0212769	-1.7619	1.67209	0.000158878	0.0028598	-2.00869	2.54366
Other pharmacogenomic interactions	1372	Trametinib	MEK1, MEK2	loss:cnaLUSC3	LUSC	7	15	0.00207365	0.0212769	-1.80895	1.67209	0.0012288	0.00878632	-1.74116	2.05619
Other pharmacogenomic interactions	255	CP724714	ERBB2	gain:cnaBRCA27 (CLTC,PPM1D)	BRCA	9	48	0.000910048	0.0218412	-1.39615	1.66072	0.000406993	0.00976784	-1.46273	2.0102
Other pharmacogenomic interactions	326	GSK690693	AKT1, AKT2, AKT3	PIK3CA_mut	BRCA	16	48	0.000460324	0.0220955	-1.05606	1.6557	0.00400992	0.192476	-0.793224	0.715624
Other pharmacogenomic interactions	178	BAY-61-3606	SYK	NRAS_mut	THCA	3	16	0.00747774	0.0224332	-1.63561	1.64911	0.00510079	0.0153024	-1.70172	1.81524
Other pharmacogenomic interactions	211	TL-2-105	not defined	loss:cnaGBM133	GBM	3	35	0.00681799	0.0224994	-1.65432	1.64783	0.359266	0.439103	-0.553338	0.357434
Other pharmacogenomic interactions	1502	Bicalutamide	AR	loss:cnaCOREAD14	COREAD	3	46	0.000273797	0.0227252	-2.5648	1.64349	0.00985669	0.409053	-1.69218	0.388221
Other pharmacogenomic interactions	150	Bicalutamide	AR	NRAS_mut	THCA	3	16	0.00759544	0.0227863	-2.14557	1.64233	0.00754024	0.0226207	-1.60383	1.64549
Other pharmacogenomic interactions	1061	SB590885	BRAF	loss:cnaLUSC3	LUSC	6	13	0.0020715	0.0227865	-2.31758	1.64232	0.0659929	0.181481	-1.29386	0.74117
Other pharmacogenomic interactions	151	QS11	ARFGAP1	loss:cnaLIHC10 (RB1)	LIHC	3	17	0.00765823	0.0229747	-2.049	1.63875	0.00567735	0.017032	-2.14113	1.76873
Other pharmacogenomic interactions	1259	Talazoparib	PARP1, PARP2	gain:cnaLGG16 (EGFR)	LGG	5	17	0.0032901	0.0230307	-1.90756	1.63769	0.00129385	0.00905698	-2.12324	2.04302
Other pharmacogenomic interactions	1005	Cisplatin	DNA crosslinker	loss:cnaPAAD4 (CDKN2A)	PAAD	16	25	0.00460736	0.0230368	-1.29793	1.63758	0.0113308	0.0566541	-1.11161	1.24677
Other pharmacogenomic interactions	1010	Gefitinib	EGFR	gain:cnaCOREAD35 (FLT3,WASF3)	COREAD	6	42	0.000292018	0.0230694	-0.926595	1.63696	0.0223249	0.783605	-0.75553	0.105903
Other pharmacogenomic interactions	186	Bexarotene	Retinioic X receptor (RXR) agonist	loss:cnaPAAD4 (CDKN2A)	PAAD	16	29	0.0026559	0.0239031	-0.774609	1.62155	0.181824	0.327284	-0.386908	0.485076
Other pharmacogenomic interactions	1133	Serdemetan	MDM2	gain:cnaESCA11 (CCND1,CTTN)	ESCA	16	33	0.00189285	0.0241574	-1.1127	1.61695	0.000584411	0.00818175	-1.20466	2.08715
Other pharmacogenomic interactions	262	VX-11e	ERK2	NF1_mut	GBM	8	35	0.000732545	0.024174	-1.29109	1.61665	0.00224297	0.0740181	-1.09116	1.13066
Other pharmacogenomic interactions	292	Masitinib	KIT, PDGFRA, PDGFRB	loss:cnaKIRC12	KIRC	12	31	0.00695941	0.0243579	-0.875521	1.61336	0.00573162	0.030091	-0.76701	1.52156
Other pharmacogenomic interactions	292	Masitinib	KIT, PDGFRA, PDGFRB	loss:cnaKIRC13	KIRC	12	31	0.00695941	0.0243579	-0.875521	1.61336	0.00573162	0.030091	-0.76701	1.52156
Other pharmacogenomic interactions	292	Masitinib	KIT, PDGFRA, PDGFRB	loss:cnaKIRC14	KIRC	12	31	0.00695941	0.0243579	-0.875521	1.61336	0.00573162	0.030091	-0.76701	1.52156
Other pharmacogenomic interactions	292	Masitinib	KIT, PDGFRA, PDGFRB	loss:cnaKIRC15	KIRC	12	31	0.00695941	0.0243579	-0.875521	1.61336	0.00573162	0.030091	-0.76701	1.52156
Other pharmacogenomic interactions	292	Masitinib	KIT, PDGFRA, PDGFRB	loss:cnaKIRC22	KIRC	10	31	0.00597963	0.0243579	-1.07472	1.61336	0.0141716	0.0595209	-0.880832	1.22533
Other pharmacogenomic interactions	1194	SB-505124	ALK4, ALK5	CDKN2A_mut	HNSC	9	39	0.001344	0.0246836	-1.42887	1.60759	0.00783499	0.195875	-1.15101	0.708022
Other pharmacogenomic interactions	1194	SB-505124	ALK4, ALK5	HLA-A_mut	HNSC	3	39	0.00197469	0.0246836	-2.15206	1.60759	0.0622729	0.25947	-1.26676	0.585912
Other pharmacogenomic interactions	286	KIN001-236	Angiopoietin-1 receptor	gain:cnaLUSC14 (CCT5,TERT,TRIO)	LUSC	5	14	0.0015673	0.0250768	-2.40239	1.60073	0.000868951	0.0139032	-2.5755	1.85688
Other pharmacogenomic interactions	332	XMD15-27	CAMK2	SMAD4_mut	ESCA	4	35	0.00350263	0.025404	-1.10757	1.5951	0.027537	0.220296	-0.941241	0.656993
Other pharmacogenomic interactions	332	XMD15-27	CAMK2	loss:cnaESCA12	ESCA	8	35	0.00476324	0.025404	-1.49898	1.5951	0.0564093	0.287679	-1.16465	0.541092
Other pharmacogenomic interactions	1371	PLX-4720	BRAF	BRAF_mut	THCA	7	16	0.00851432	0.0255429	-1.62513	1.59273	0.00421375	0.0126413	-1.73644	1.89821
Other pharmacogenomic interactions	1	Erlotinib	EGFR	loss:cnaSKCM28	SKCM	3	16	0.00319705	0.0255764	-1.2917	1.59216	0.600079	0.933476	0.0537794	-0.0298968
Other pharmacogenomic interactions	1042	Doramapimod	p38, JNK2	NF2_mut	KIRC	3	23	0.00152459	0.025918	-1.62009	1.5864	0.875657	0.993387	-0.518625	0.00288142
Other pharmacogenomic interactions	1009	Tretinoin	Retinoic acid	ASXL1_mut	LAML	5	24	0.00434057	0.0260434	-1.57703	1.5843	0.00146897	0.00881381	-1.80021	2.05484
Other pharmacogenomic interactions	1218	JQ1	BRD2, BRD3, BRD4, BRDT	loss:cnaLUAD31	LUAD	4	61	0.000624082	0.0262115	-1.8599	1.58151	0.314143	0.843521	0.394105	-0.0739041
Other pharmacogenomic interactions	147	NSC-87877	SHP-1 (PTPN6), SHP-2 (PTPN11)	NRAS_mut	THCA	3	16	0.00877285	0.0263186	-2.13797	1.57974	0.123257	0.27869	-1.21686	0.554878
Other pharmacogenomic interactions	261	TL-1-85	TAK	loss:cnaUCEC8 (SRGAP3)	UCEC	3	9	0.0019159	0.0268226	-2.3423	1.5715	0.00621088	0.0869523	-2.19199	1.06072
Other pharmacogenomic interactions	1219	PFI-1	BRD4	loss:cnaLUSC3	LUSC	7	15	0.0059831	0.0269239	-1.72935	1.56986	0.0218849	0.0787856	-1.40835	1.10355
Other pharmacogenomic interactions	1218	JQ1	BRD2, BRD3, BRD4, BRDT	loss:cnaLGG7 (RPL22)	LGG	3	17	0.00771349	0.0269972	-1.98477	1.56868	0.0401634	0.140572	-1.31688	0.852101
Other pharmacogenomic interactions	151	QS11	ARFGAP1	TP53_mut	KIRC	8	23	0.00151814	0.0273264	-1.32506	1.56342	0.0819209	0.387115	-0.70526	0.41216
Other pharmacogenomic interactions	257	NPK76-II-72-1	PLK3	gain:cnaCOREAD47 (MYC)	COREAD	6	46	0.000314682	0.027692	-1.61419	1.55765	0.000977392	0.0430053	-1.32439	1.36648
Other pharmacogenomic interactions	279	BIX02189	MEK5, ERK5	loss:cnaOV34	OV	5	32	0.000441767	0.0278313	-2.10162	1.55547	0.00157772	0.095546	-1.89272	1.01979
Other pharmacogenomic interactions	308	WIKI4	TNKS1, TNKS2	loss:cnaGBM100	GBM	3	35	0.0076379	0.0280056	-1.77061	1.55275	0.0107127	0.0392798	-1.69545	1.40583
Other pharmacogenomic interactions	308	WIKI4	TNKS1, TNKS2	loss:cnaGBM102	GBM	3	35	0.0076379	0.0280056	-1.77061	1.55275	0.0107127	0.0392798	-1.69545	1.40583
Other pharmacogenomic interactions	308	WIKI4	TNKS1, TNKS2	loss:cnaGBM103	GBM	3	35	0.0076379	0.0280056	-1.77061	1.55275	0.0107127	0.0392798	-1.69545	1.40583
Other pharmacogenomic interactions	308	WIKI4	TNKS1, TNKS2	loss:cnaGBM104	GBM	3	35	0.0076379	0.0280056	-1.77061	1.55275	0.0107127	0.0392798	-1.69545	1.40583
Other pharmacogenomic interactions	308	WIKI4	TNKS1, TNKS2	loss:cnaGBM105	GBM	3	35	0.0076379	0.0280056	-1.77061	1.55275	0.0107127	0.0392798	-1.69545	1.40583
Other pharmacogenomic interactions	308	WIKI4	TNKS1, TNKS2	loss:cnaGBM106	GBM	3	35	0.0076379	0.0280056	-1.77061	1.55275	0.0107127	0.0392798	-1.69545	1.40583
Other pharmacogenomic interactions	308	WIKI4	TNKS1, TNKS2	loss:cnaGBM97	GBM	3	35	0.0076379	0.0280056	-1.77061	1.55275	0.0107127	0.0392798	-1.69545	1.40583
Other pharmacogenomic interactions	308	WIKI4	TNKS1, TNKS2	loss:cnaGBM98	GBM	3	35	0.0076379	0.0280056	-1.77061	1.55275	0.0107127	0.0392798	-1.69545	1.40583
Other pharmacogenomic interactions	308	WIKI4	TNKS1, TNKS2	loss:cnaGBM99 (ANK3)	GBM	3	35	0.0076379	0.0280056	-1.77061	1.55275	0.0107127	0.0392798	-1.69545	1.40583
Other pharmacogenomic interactions	175	PAC-1	Procaspase-3, Procaspase-7	loss:cnaLIHC10 (RB1)	LIHC	3	17	0.00934014	0.0280204	-1.97701	1.55253	0.00122167	0.00366502	-2.50192	2.43592
Other pharmacogenomic interactions	179	5-Fluorouracil	Antimetabolite (DNA & RNA)	loss:cnaSTAD13	STAD	11	20	0.00127387	0.0280251	-1.69451	1.55245	0.00363475	0.0799644	-1.54793	1.0971
Other pharmacogenomic interactions	279	BIX02189	MEK5, ERK5	loss:cnaSTAD13	STAD	11	21	0.00127485	0.0280467	-1.86432	1.55212	0.0179401	0.197341	-1.29415	0.704782
Other pharmacogenomic interactions	1007	Docetaxel	Microtubule stabiliser	TP53_mut	PAAD	22	25	0.00564125	0.0282063	-1.92856	1.54965	0.0171484	0.0857421	-1.62314	1.06681
Other pharmacogenomic interactions	1014	Refametinib	MEK1, MEK2	loss:cnaDLBC2	DLBC	3	32	0.00352945	0.0282356	-1.91247	1.5492	0.0172048	0.137638	-1.53506	0.861261
Other pharmacogenomic interactions	258	STF-62247	Autophagy inducer	loss:cnaBRCA23	BRCA	3	49	0.00167795	0.0285251	-1.42711	1.54477	0.0702929	0.582264	-0.590208	0.23488
Other pharmacogenomic interactions	150	Bicalutamide	AR	loss:cnaBRCA7 (FAS,PTEN)	BRCA	4	48	0.000559822	0.0285509	-1.96799	1.54438	0.653865	0.991527	0.0529108	-0.00369556
Other pharmacogenomic interactions	1019	Bosutinib	SRC, ABL, TEC	loss:cnaLIHC7 (CDKN2A)	LIHC	4	14	0.0142773	0.0285546	-1.74336	1.54432	0.0991009	0.198202	-0.989544	0.702892
Other pharmacogenomic interactions	166	FTI-277	Farnesyl-transferase (FNTA)	loss:cnaKIRC3	KIRC	3	24	0.00302243	0.0287131	-2.37994	1.54192	0.046251	0.219692	-1.49794	0.658185
Other pharmacogenomic interactions	166	FTI-277	Farnesyl-transferase (FNTA)	loss:cnaKIRC4	KIRC	3	24	0.00302243	0.0287131	-2.37994	1.54192	0.046251	0.219692	-1.49794	0.658185
Other pharmacogenomic interactions	269	NSC-207895	MDM4	ARID1B_mut	UCEC	4	8	0.00264489	0.0290938	-2.19322	1.5362	0.0058734	0.0646074	-1.48602	1.18972
Other pharmacogenomic interactions	287	KIN001-244	PDK1 (PDPK1)	LARP4B_mut	UCEC	3	9	0.00207885	0.0291039	-0.800521	1.53605	0.010462	0.146468	-0.219379	0.834256
Other pharmacogenomic interactions	263	FR-180204	ERK1, ERK2	loss:cnaKIRC23	KIRC	4	31	0.00138661	0.0291187	-1.74405	1.53583	0.0701773	0.729075	-0.838976	0.137228
Other pharmacogenomic interactions	293	Amuvatinib	KIT, PDGFRA, FLT3	NF1_mut	GBM	8	35	0.000888364	0.029316	-1.30289	1.5329	0.007354	0.242682	-1.15639	0.614962
Other pharmacogenomic interactions	1054	Palbociclib	CDK4, CDK6	RNF43_mut	PAAD	3	22	0.0049033	0.0294198	-2.14695	1.53136	0.103666	0.33482	-1.1462	0.475188
Other pharmacogenomic interactions	164	JQ12	HDAC1, HDAC2	loss:cnaKIRC12	KIRC	6	24	0.0108538	0.0294603	-0.489771	1.53076	0.143873	0.390511	-0.131388	0.408366
Other pharmacogenomic interactions	164	JQ12	HDAC1, HDAC2	loss:cnaKIRC13	KIRC	6	24	0.0108538	0.0294603	-0.489771	1.53076	0.143873	0.390511	-0.131388	0.408366
Other pharmacogenomic interactions	164	JQ12	HDAC1, HDAC2	loss:cnaKIRC14	KIRC	6	24	0.0108538	0.0294603	-0.489771	1.53076	0.143873	0.390511	-0.131388	0.408366
Other pharmacogenomic interactions	164	JQ12	HDAC1, HDAC2	loss:cnaKIRC15	KIRC	6	24	0.0108538	0.0294603	-0.489771	1.53076	0.143873	0.390511	-0.131388	0.408366
Other pharmacogenomic interactions	154	CHIR-99021	GSK3A, GSK3B	loss:cnaESCA12	ESCA	3	27	0.00212425	0.0297395	-2.14473	1.52667	0.706099	0.926991	-0.225921	0.0329243
Other pharmacogenomic interactions	1377	Afatinib	ERBB2, EGFR	gain:cnaLUSC41 (AKAP9)	LUSC	4	14	0.00169094	0.030437	-2.58807	1.5166	0.00501225	0.0902206	-2.15278	1.04469
Other pharmacogenomic interactions	230	GSK429286A	ROCK1, ROCK2	loss:cnaKIRC22	KIRC	10	31	0.00145466	0.0305479	-1.45435	1.51502	0.0348291	0.486146	-0.862956	0.313234
Other pharmacogenomic interactions	211	TL-2-105	not defined	loss:cnaGBM134	GBM	3	35	0.0111151	0.0305665	-1.54962	1.51475	0.0488027	0.123884	-1.13447	0.906986
Other pharmacogenomic interactions	211	TL-2-105	not defined	loss:cnaGBM135	GBM	3	35	0.0111151	0.0305665	-1.54962	1.51475	0.0488027	0.123884	-1.13447	0.906986
Other pharmacogenomic interactions	136	Mitomycin-C	DNA crosslinker	TP53_mut	THCA	11	16	0.0102027	0.030608	-0.932485	1.51417	0.0275679	0.0827037	-0.746667	1.08247
Other pharmacogenomic interactions	293	Amuvatinib	KIT, PDGFRA, FLT3	gain:cnaBRCA27 (CLTC,PPM1D)	BRCA	9	48	0.000637683	0.0306088	-1.271	1.51415	0.000159876	0.00767406	-1.31734	2.11497
Other pharmacogenomic interactions	300	CX-5461	RNA Polymerase 1	RNF43_mut	COREAD	10	46	0.000348002	0.0306242	-1.89528	1.51394	0.0723982	0.904198	-1.33826	0.0437363
Other pharmacogenomic interactions	171	AKT inhibitor VIII	AKT1, AKT2, AKT3	ARID1B_mut	UCEC	4	9	0.00220496	0.0308694	-1.43399	1.51047	0.0012604	0.0176456	-0.406582	1.75336
Other pharmacogenomic interactions	275	I-BET-762	BRD2, BRD3, BRD4	gain:cnaGBM71 (SOX2)	GBM	3	35	0.000936712	0.0309115	-2.23073	1.50988	0.0607154	0.664449	-1.22394	0.177538
Other pharmacogenomic interactions	1029	Motesanib	VEGFR, RET, KIT, PDGFR	loss:cnaGBM93	GBM	5	33	0.00891037	0.0310503	-1.1815	1.50793	0.0115286	0.119129	-1.19929	0.923981
Other pharmacogenomic interactions	1029	Motesanib	VEGFR, RET, KIT, PDGFR	loss:cnaGBM94	GBM	5	33	0.00891037	0.0310503	-1.1815	1.50793	0.0115286	0.119129	-1.19929	0.923981
Other pharmacogenomic interactions	1029	Motesanib	VEGFR, RET, KIT, PDGFR	loss:cnaGBM95	GBM	5	33	0.00891037	0.0310503	-1.1815	1.50793	0.0115286	0.119129	-1.19929	0.923981
Other pharmacogenomic interactions	1029	Motesanib	VEGFR, RET, KIT, PDGFR	loss:cnaGBM100	GBM	3	33	0.0130211	0.0310503	-1.60778	1.50793	0.11355	0.270774	-1.01242	0.567394
Other pharmacogenomic interactions	1029	Motesanib	VEGFR, RET, KIT, PDGFR	loss:cnaGBM102	GBM	3	33	0.0130211	0.0310503	-1.60778	1.50793	0.11355	0.270774	-1.01242	0.567394
Other pharmacogenomic interactions	1029	Motesanib	VEGFR, RET, KIT, PDGFR	loss:cnaGBM103	GBM	3	33	0.0130211	0.0310503	-1.60778	1.50793	0.11355	0.270774	-1.01242	0.567394
Other pharmacogenomic interactions	1029	Motesanib	VEGFR, RET, KIT, PDGFR	loss:cnaGBM104	GBM	3	33	0.0130211	0.0310503	-1.60778	1.50793	0.11355	0.270774	-1.01242	0.567394
Other pharmacogenomic interactions	1029	Motesanib	VEGFR, RET, KIT, PDGFR	loss:cnaGBM105	GBM	3	33	0.0130211	0.0310503	-1.60778	1.50793	0.11355	0.270774	-1.01242	0.567394
Other pharmacogenomic interactions	1029	Motesanib	VEGFR, RET, KIT, PDGFR	loss:cnaGBM106	GBM	3	33	0.0130211	0.0310503	-1.60778	1.50793	0.11355	0.270774	-1.01242	0.567394
Other pharmacogenomic interactions	1029	Motesanib	VEGFR, RET, KIT, PDGFR	loss:cnaGBM97	GBM	3	33	0.0130211	0.0310503	-1.60778	1.50793	0.11355	0.270774	-1.01242	0.567394
Other pharmacogenomic interactions	1029	Motesanib	VEGFR, RET, KIT, PDGFR	loss:cnaGBM98	GBM	3	33	0.0130211	0.0310503	-1.60778	1.50793	0.11355	0.270774	-1.01242	0.567394
Other pharmacogenomic interactions	1029	Motesanib	VEGFR, RET, KIT, PDGFR	loss:cnaGBM99 (ANK3)	GBM	3	33	0.0130211	0.0310503	-1.60778	1.50793	0.11355	0.270774	-1.01242	0.567394
Other pharmacogenomic interactions	1029	Motesanib	VEGFR, RET, KIT, PDGFR	loss:cnaGBM47	GBM	5	33	0.011933	0.0310503	-1.74501	1.50793	0.230413	0.466702	-0.803444	0.33096
Other pharmacogenomic interactions	1047	Nutlin-3a (-)	MDM2	loss:cnaDLBC4 (CDKN2A)	DLBC	8	32	0.0079415	0.031766	-1.49195	1.49804	0.0189862	0.0759447	-1.32992	1.1195
Other pharmacogenomic interactions	326	GSK690693	AKT1, AKT2, AKT3	ASXL2_mut	COREAD	4	46	0.00257253	0.0323403	-2.15766	1.49026	0.0147525	0.162277	-1.77114	0.789743
Other pharmacogenomic interactions	178	BAY-61-3606	SYK	EP300_mut	PAAD	3	30	0.00361772	0.0325595	-1.91164	1.48732	0.00198528	0.0178675	-1.98896	1.74794
Other pharmacogenomic interactions	1005	Cisplatin	DNA crosslinker	gain:cnaLGG16 (EGFR)	LGG	5	15	0.00549945	0.0329967	-1.91525	1.48153	0.00589531	0.0353719	-1.92458	1.45134
Other pharmacogenomic interactions	341	Selisistat	SIRT1	TP53_mut	PAAD	24	29	0.00372806	0.0335526	-1.56116	1.47427	0.052828	0.163215	-0.926892	0.787241
Other pharmacogenomic interactions	287	KIN001-244	PDK1 (PDPK1)	BRAF_mut	THCA	7	16	0.0111877	0.033563	-1.51134	1.47414	0.0062422	0.0187266	-1.87596	1.72754
Other pharmacogenomic interactions	1011	Navitoclax	BCL2, BCL-XL, BCL-W	gain:cnaCOREAD32 (STK4)	COREAD	7	41	0.00131582	0.0337728	-1.88874	1.47143	0.00168451	0.0432359	-1.6926	1.36416
Other pharmacogenomic interactions	1021	Axitinib	PDGFR, KIT, VEGFR	PIK3R1_mut	OV	4	30	0.000557482	0.0340064	-2.63139	1.46844	0.00204278	0.12461	-2.19291	0.904448
Other pharmacogenomic interactions	333	T0901317	LXR, FXR	gain:cnaBLCA23 (MYC)	BLCA	4	19	0.00283787	0.0340544	-1.80492	1.46783	0.059331	0.461597	-1.02458	0.335737
Other pharmacogenomic interactions	302	PI-103	PI3Kalpha, DAPK3, CLK4, PIM3, HIPK2	loss:cnaSTAD13	STAD	11	21	0.00155032	0.0341071	-1.51619	1.46716	0.00164054	0.0360918	-1.63092	1.44259
Other pharmacogenomic interactions	1142	HG-5-113-01	LOK, LTK, TRCB, ABL(T315I)	TP53_mut	BLCA	4	7	0.0170906	0.0341812	-0.887526	1.46621	0.0625158	0.125032	-0.275174	0.90298
Other pharmacogenomic interactions	166	FTI-277	Farnesyl-transferase (FNTA)	APC_mut	STAD	3	21	0.00311127	0.0342239	-1.85118	1.46567	0.0247844	0.134395	-1.69673	0.871617
Other pharmacogenomic interactions	166	FTI-277	Farnesyl-transferase (FNTA)	ARID2_mut	STAD	3	21	0.00187244	0.0342239	-1.69128	1.46567	0.0585387	0.214642	-1.3277	0.668286
Other pharmacogenomic interactions	1061	SB590885	BRAF	loss:cnaLUSC4	LUSC	6	13	0.00622557	0.0342407	-1.99732	1.46546	0.383349	0.454871	-0.67014	0.342112
Other pharmacogenomic interactions	29	AZ628	BRAF	NF1_mut	LGG	3	11	0.00577362	0.0346417	-2.31205	1.4604	0.193837	0.581511	-1.17383	0.235442
Other pharmacogenomic interactions	185	Linsitinib	IGF1R	gain:cnaOV19	OV	3	18	0.00138973	0.0347433	-2.72795	1.45913	0.0867501	0.954629	-1.26442	0.0201652
Other pharmacogenomic interactions	310	YM201636	PYKFYVE	loss:cnaGBM2 (CDKN2A)	GBM	26	35	0.0105901	0.0349474	-1.09485	1.45658	0.00467456	0.110092	-1.20082	0.958244
Other pharmacogenomic interactions	326	GSK690693	AKT1, AKT2, AKT3	ARID2_mut	COREAD	7	46	0.00320666	0.0352733	-1.6439	1.45255	0.00678551	0.0995208	-1.7614	1.00209
Other pharmacogenomic interactions	71	Pyrimethamine	Dihydrofolate reductase (DHFR)	loss:cnaSTAD13	STAD	3	7	0.0176679	0.0353359	-3.33403	1.45178	0.055345	0.11069	-2.40491	0.955892
Other pharmacogenomic interactions	332	XMD15-27	CAMK2	loss:cnaESCA5 (PAX5)	ESCA	3	35	0.00888345	0.0355338	-1.60864	1.44936	0.0719197	0.287679	-1.31591	0.541092
Other pharmacogenomic interactions	1218	JQ1	BRD2, BRD3, BRD4, BRDT	NOTCH1_mut	ESCA	4	33	0.00446179	0.0356943	-1.52395	1.4474	0.713366	0.972241	-0.182727	0.0122259
Other pharmacogenomic interactions	147	NSC-87877	SHP-1 (PTPN6), SHP-2 (PTPN11)	SOS2_mut	COREAD	4	39	0.000476929	0.0357697	-2.3582	1.44648	0.19654	0.932068	-1.15302	0.0305525
Other pharmacogenomic interactions	282	Pelitinib	EGFR	loss:cnaKIRC12	KIRC	12	31	0.0069117	0.0362864	-0.69547	1.44026	0.00730557	0.0383542	-0.539354	1.41619
Other pharmacogenomic interactions	282	Pelitinib	EGFR	loss:cnaKIRC13	KIRC	12	31	0.0069117	0.0362864	-0.69547	1.44026	0.00730557	0.0383542	-0.539354	1.41619
Other pharmacogenomic interactions	282	Pelitinib	EGFR	loss:cnaKIRC14	KIRC	12	31	0.0069117	0.0362864	-0.69547	1.44026	0.00730557	0.0383542	-0.539354	1.41619
Other pharmacogenomic interactions	282	Pelitinib	EGFR	loss:cnaKIRC15	KIRC	12	31	0.0069117	0.0362864	-0.69547	1.44026	0.00730557	0.0383542	-0.539354	1.41619
Other pharmacogenomic interactions	290	KIN001-260	IKKB	loss:cnaOV34	OV	5	31	0.000910326	0.0369933	-1.9105	1.43188	0.00196593	0.121888	-1.71044	0.914039
Other pharmacogenomic interactions	290	KIN001-260	IKKB	loss:cnaOV35	OV	5	31	0.00119333	0.0369933	-1.8604	1.43188	0.00512674	0.158929	-1.53221	0.798797
Other pharmacogenomic interactions	294	MPS-1-IN-1	MPS1	loss:cnaSTAD47	STAD	7	21	0.00169125	0.0372076	-1.26252	1.42937	0.0113319	0.139808	-1.11109	0.85447
Other pharmacogenomic interactions	229	Enzastaurin	PKCB	loss:cnaKIRC12	KIRC	12	31	0.00708778	0.0372109	-0.509969	1.42933	0.0171581	0.0900799	-0.281239	1.04537
Other pharmacogenomic interactions	229	Enzastaurin	PKCB	loss:cnaKIRC13	KIRC	12	31	0.00708778	0.0372109	-0.509969	1.42933	0.0171581	0.0900799	-0.281239	1.04537
Other pharmacogenomic interactions	229	Enzastaurin	PKCB	loss:cnaKIRC14	KIRC	12	31	0.00708778	0.0372109	-0.509969	1.42933	0.0171581	0.0900799	-0.281239	1.04537
Other pharmacogenomic interactions	229	Enzastaurin	PKCB	loss:cnaKIRC15	KIRC	12	31	0.00708778	0.0372109	-0.509969	1.42933	0.0171581	0.0900799	-0.281239	1.04537
Other pharmacogenomic interactions	1175	Rucaparib	PARP1, PARP2	loss:cnaPRAD7	PRAD	3	6	0.0373407	0.0373407	-1.20357	1.42782	0.187184	0.187184	-1.69391	0.727731
Other pharmacogenomic interactions	119	Lapatinib	ERBB2, EGFR	gain:cnaSKCM12 (KRAS)	SKCM	3	16	0.00469598	0.0375678	-0.515965	1.42518	0.0181386	0.145109	-1.18352	0.838307
Other pharmacogenomic interactions	304	SB52334	ALK5	loss:cnaSTAD47	STAD	7	21	0.00172466	0.0379426	-2.04368	1.42087	0.00793269	0.174519	-1.66735	0.758157
Other pharmacogenomic interactions	1243	Piperlongumine	Induces reactive oxygen species	gain:cnaLGG16 (EGFR)	LGG	5	17	0.00544597	0.0381218	-1.80014	1.41883	0.000260225	0.00182157	-2.67165	2.73955
Other pharmacogenomic interactions	192	LFM-A13	BTK	PTEN_mut	UCEC	6	9	0.00547557	0.038329	-0.487746	1.41647	0.236732	0.66285	-1.05567	0.178585
Other pharmacogenomic interactions	1149	TW 37	BCL2, BCL-XL, MCL1	gain:cnaPAAD2 (KRAS)	PAAD	10	30	0.0127916	0.0383749	-1.1247	1.41595	0.00329541	0.0148293	-1.3241	1.82888
Other pharmacogenomic interactions	211	TL-2-105	not defined	loss:cnaGBM45	GBM	3	35	0.0156412	0.0397045	-1.46886	1.40116	0.0671541	0.158292	-1.04883	0.800542
Other pharmacogenomic interactions	276	CAY10603	HDAC1, HDAC6	NF1_mut	GBM	8	35	0.00121321	0.040036	-1.2893	1.39755	0.00313248	0.103372	-1.23027	0.985598
Other pharmacogenomic interactions	1242	(5Z)-7-Oxozeaenol	TAK1	loss:cnaGBM100	GBM	3	35	0.0156893	0.0400472	-1.5796	1.39743	0.0124228	0.0341626	-1.65251	1.46645
Other pharmacogenomic interactions	1242	(5Z)-7-Oxozeaenol	TAK1	loss:cnaGBM102	GBM	3	35	0.0156893	0.0400472	-1.5796	1.39743	0.0124228	0.0341626	-1.65251	1.46645
Other pharmacogenomic interactions	1242	(5Z)-7-Oxozeaenol	TAK1	loss:cnaGBM103	GBM	3	35	0.0156893	0.0400472	-1.5796	1.39743	0.0124228	0.0341626	-1.65251	1.46645
Other pharmacogenomic interactions	1242	(5Z)-7-Oxozeaenol	TAK1	loss:cnaGBM104	GBM	3	35	0.0156893	0.0400472	-1.5796	1.39743	0.0124228	0.0341626	-1.65251	1.46645
Other pharmacogenomic interactions	1242	(5Z)-7-Oxozeaenol	TAK1	loss:cnaGBM105	GBM	3	35	0.0156893	0.0400472	-1.5796	1.39743	0.0124228	0.0341626	-1.65251	1.46645
Other pharmacogenomic interactions	1242	(5Z)-7-Oxozeaenol	TAK1	loss:cnaGBM106	GBM	3	35	0.0156893	0.0400472	-1.5796	1.39743	0.0124228	0.0341626	-1.65251	1.46645
Other pharmacogenomic interactions	1242	(5Z)-7-Oxozeaenol	TAK1	loss:cnaGBM47	GBM	6	35	0.00273569	0.0400472	-1.36728	1.39743	0.00189448	0.0341626	-1.46192	1.46645
Other pharmacogenomic interactions	1242	(5Z)-7-Oxozeaenol	TAK1	loss:cnaGBM97	GBM	3	35	0.0156893	0.0400472	-1.5796	1.39743	0.0124228	0.0341626	-1.65251	1.46645
Other pharmacogenomic interactions	1242	(5Z)-7-Oxozeaenol	TAK1	loss:cnaGBM98	GBM	3	35	0.0156893	0.0400472	-1.5796	1.39743	0.0124228	0.0341626	-1.65251	1.46645
Other pharmacogenomic interactions	1242	(5Z)-7-Oxozeaenol	TAK1	loss:cnaGBM99 (ANK3)	GBM	3	35	0.0156893	0.0400472	-1.5796	1.39743	0.0124228	0.0341626	-1.65251	1.46645
Other pharmacogenomic interactions	1010	Gefitinib	EGFR	gain:cnaESCA11 (CCND1,CTTN)	ESCA	13	31	0.00267612	0.0401417	-0.438033	1.3964	0.00640244	0.0960366	-0.527374	1.01756
Other pharmacogenomic interactions	226	GSK1070916	AURKA, AURKC	loss:cnaUCEC8 (SRGAP3)	UCEC	3	9	0.0028677	0.0401478	-2.39273	1.39634	0.00655925	0.0918295	-1.01378	1.03702
Other pharmacogenomic interactions	260	NG-25	TAK1, MAP4K2	loss:cnaKIRC12	KIRC	12	31	0.0077343	0.0406051	-0.674169	1.39142	0.0468842	0.199097	-0.390377	0.700936
Other pharmacogenomic interactions	260	NG-25	TAK1, MAP4K2	loss:cnaKIRC13	KIRC	12	31	0.0077343	0.0406051	-0.674169	1.39142	0.0468842	0.199097	-0.390377	0.700936
Other pharmacogenomic interactions	260	NG-25	TAK1, MAP4K2	loss:cnaKIRC14	KIRC	12	31	0.0077343	0.0406051	-0.674169	1.39142	0.0468842	0.199097	-0.390377	0.700936
Other pharmacogenomic interactions	260	NG-25	TAK1, MAP4K2	loss:cnaKIRC15	KIRC	12	31	0.0077343	0.0406051	-0.674169	1.39142	0.0468842	0.199097	-0.390377	0.700936
Other pharmacogenomic interactions	60	BI-2536	PLK1, PLK2, PLK3	TP53_mut	LGG	8	11	0.00677516	0.0406509	-2.53211	1.39093	0.0251307	0.0753921	-1.95143	1.12267
Other pharmacogenomic interactions	206	Ruxolitinib	JAK1, JAK2	loss:cnaDLBC4 (CDKN2A)	DLBC	7	29	0.0101951	0.0407804	-0.813658	1.38955	0.0467653	0.187061	-0.550806	0.728016
Other pharmacogenomic interactions	62	BMS-536924	IGF1R, IR	BRAF_mut	SKCM	12	18	0.00909548	0.0409297	-0.76552	1.38796	0.0214028	0.0963124	-0.405693	1.01632
Other pharmacogenomic interactions	1194	SB-505124	ALK4, ALK5	loss:cnaGBM134	GBM	3	35	0.00248129	0.0409413	-1.84369	1.38784	0.0968527	0.505459	-0.973374	0.296314
Other pharmacogenomic interactions	1194	SB-505124	ALK4, ALK5	loss:cnaGBM135	GBM	3	35	0.00248129	0.0409413	-1.84369	1.38784	0.0968527	0.505459	-0.973374	0.296314
Other pharmacogenomic interactions	1060	PD0325901	MEK1, MEK2	PIK3R1_mut	UCEC	3	8	0.00416271	0.0416271	-1.05242	1.38062	0.277968	0.536539	-0.673301	0.270399
Other pharmacogenomic interactions	1066	AZD6482	PI3Kbeta	BRAF_mut	THCA	7	16	0.0139414	0.0418243	-1.0457	1.37857	0.0148504	0.0445511	-1.31562	1.35114
Other pharmacogenomic interactions	286	KIN001-236	Angiopoietin-1 receptor	SMAD4_mut	HNSC	6	40	0.00167918	0.0419794	-1.49043	1.37696	0.00473452	0.118363	-1.32164	0.926784
Other pharmacogenomic interactions	147	NSC-87877	SHP-1 (PTPN6), SHP-2 (PTPN11)	ASH1L_mut	BRCA	3	47	0.000876556	0.0420747	-1.96907	1.37598	0.000818193	0.0392732	-2.53339	1.4059
Other pharmacogenomic interactions	222	BX-912	PDK1 (PDPK1)	loss:cnaBLCA18 (CHD9,CNOT1,CYLD,MMP2,NUP93)	BLCA	3	19	0.00555435	0.0421311	-2.00505	1.3754	0.0167586	0.100552	-1.71845	0.997611
Other pharmacogenomic interactions	310	YM201636	PYKFYVE	loss:cnaESCA12	ESCA	8	35	0.00263801	0.0422082	-1.7578	1.3746	0.0235852	0.377363	-1.43419	0.423241
Other pharmacogenomic interactions	1114	Cetuximab	EGFR	KRAS_mut	LAML	3	26	0.0070365	0.042219	-1.80451	1.37449	0.311902	0.551269	0.989806	-0.258637
Other pharmacogenomic interactions	230	GSK429286A	ROCK1, ROCK2	loss:cnaKIRC12	KIRC	12	31	0.0100567	0.042238	-1.08522	1.3743	0.138899	0.486146	-0.499687	0.313234
Other pharmacogenomic interactions	230	GSK429286A	ROCK1, ROCK2	loss:cnaKIRC13	KIRC	12	31	0.0100567	0.042238	-1.08522	1.3743	0.138899	0.486146	-0.499687	0.313234
Other pharmacogenomic interactions	230	GSK429286A	ROCK1, ROCK2	loss:cnaKIRC14	KIRC	12	31	0.0100567	0.042238	-1.08522	1.3743	0.138899	0.486146	-0.499687	0.313234
Other pharmacogenomic interactions	230	GSK429286A	ROCK1, ROCK2	loss:cnaKIRC15	KIRC	12	31	0.0100567	0.042238	-1.08522	1.3743	0.138899	0.486146	-0.499687	0.313234
Other pharmacogenomic interactions	154	CHIR-99021	GSK3A, GSK3B	loss:cnaKIRC12	KIRC	6	24	0.0111229	0.0422669	-1.44753	1.374	0.000848084	0.00322272	-1.25221	2.49178
Other pharmacogenomic interactions	154	CHIR-99021	GSK3A, GSK3B	loss:cnaKIRC13	KIRC	6	24	0.0111229	0.0422669	-1.44753	1.374	0.000848084	0.00322272	-1.25221	2.49178
Other pharmacogenomic interactions	154	CHIR-99021	GSK3A, GSK3B	loss:cnaKIRC14	KIRC	6	24	0.0111229	0.0422669	-1.44753	1.374	0.000848084	0.00322272	-1.25221	2.49178
Other pharmacogenomic interactions	154	CHIR-99021	GSK3A, GSK3B	loss:cnaKIRC15	KIRC	6	24	0.0111229	0.0422669	-1.44753	1.374	0.000848084	0.00322272	-1.25221	2.49178
Other pharmacogenomic interactions	154	CHIR-99021	GSK3A, GSK3B	loss:cnaKIRC22	KIRC	6	24	0.00539292	0.0422669	-1.54611	1.374	0.00412788	0.0130716	-1.29914	1.88367
Other pharmacogenomic interactions	140	Vinorelbine	Microtubule destabiliser	TP53_mut	BLCA	15	19	0.00352689	0.0423227	-1.91033	1.37343	0.0202127	0.242552	-1.41274	0.615195
Other pharmacogenomic interactions	186	Bexarotene	Retinioic X receptor (RXR) agonist	NRAS_mut	BLCA	3	19	0.00353731	0.0424477	-2.15777	1.37215	0.00417173	0.0500607	-2.14421	1.3005
Other pharmacogenomic interactions	166	FTI-277	Farnesyl-transferase (FNTA)	ARID2_mut	SKCM	5	51	0.00186119	0.0428073	-1.34814	1.36848	0.0176423	0.170875	-1.14653	0.767322
Other pharmacogenomic interactions	1061	SB590885	BRAF	gain:cnaSKCM21 (FOXP1,MITF)	SKCM	4	39	0.00683175	0.0432678	-1.64732	1.36384	0.00376252	0.0238293	-1.76448	1.62289
Other pharmacogenomic interactions	211	TL-2-105	not defined	loss:cnaSTAD12	STAD	4	21	0.00197597	0.0434714	-2.21089	1.3618	0.0199842	0.291065	-1.53608	0.53601
Other pharmacogenomic interactions	166	FTI-277	Farnesyl-transferase (FNTA)	SETD2_mut	KIRC	4	24	0.00687486	0.0435408	-1.53097	1.3611	0.00330846	0.0628607	-1.76709	1.20162
Other pharmacogenomic interactions	223	ZSTK474	PI3K (class 1)	BRAF_mut	THCA	7	16	0.0145285	0.0435855	-1.03596	1.36066	0.0223757	0.067127	-1.14096	1.1731
Other pharmacogenomic interactions	1498	Selumetinib	MEK1, MEK2	loss:cnaLUSC54	LUSC	7	15	0.0108819	0.0445279	-0.621128	1.35137	0.00808399	0.0481701	-0.662778	1.31722
Other pharmacogenomic interactions	153	Midostaurin	PKC, PPK, FLT1, c-FGR, others	gain:cnaPAAD3	PAAD	4	30	0.00498102	0.0448292	-1.59607	1.34844	0.00469612	0.0422651	-1.63025	1.37402
Other pharmacogenomic interactions	1498	Selumetinib	MEK1, MEK2	TP53_mut	PAAD	23	28	0.00505325	0.0454793	-1.45681	1.34219	0.00616162	0.0554546	-1.42266	1.25606
Other pharmacogenomic interactions	201	Epothilone B	Microtubule stabiliser	TP53_mut	THCA	11	16	0.0152004	0.0456011	-1.16649	1.34103	0.0234651	0.0703952	-1.02251	1.15246
Other pharmacogenomic interactions	1372	Trametinib	MEK1, MEK2	loss:cnaPRAD7	PRAD	3	6	0.0457516	0.0457516	-1.45414	1.33959	0.0317572	0.0317572	-2.21169	1.49816
Other pharmacogenomic interactions	1018	Veliparib	PARP1, PARP2	gain:cnaLUAD13 (MET)	LUAD	5	53	0.00247974	0.0458752	-1.50344	1.33842	0.48056	0.8348	-0.317507	0.0784177
Other pharmacogenomic interactions	306	Fedratinib	JAK2	loss:cnaBRCA18	BRCA	15	48	0.000968802	0.0465025	-1.20258	1.33252	0.00280659	0.134716	-1.1166	0.870579
Other pharmacogenomic interactions	279	BIX02189	MEK5, ERK5	loss:cnaOV33 (ZFHX3)	OV	4	32	0.00147863	0.0465768	-2.02391	1.33183	0.00454981	0.095546	-1.75855	1.01979
Other pharmacogenomic interactions	344	THZ-2-49	CDK9	MKL1_mut	UCEC	3	9	0.00668308	0.0467816	-0.721124	1.32993	0.079981	0.279934	-0.59659	0.552945
Other pharmacogenomic interactions	127	GSK269962A	ROCK1, ROCK2	gain:cnaESCA11 (CCND1,CTTN)	ESCA	5	9	0.0234971	0.0469941	-3.00506	1.32796	0.0454437	0.0908873	-1.25666	1.0415
Other pharmacogenomic interactions	164	JQ12	HDAC1, HDAC2	loss:cnaKIRC24 (FAT1,IRF2)	KIRC	5	24	0.0223723	0.0472303	-0.914426	1.32578	0.841538	0.878346	0.128238	-0.0563343
Other pharmacogenomic interactions	211	TL-2-105	not defined	loss:cnaGBM1	GBM	3	35	0.0201222	0.0474308	-1.40771	1.32394	0.160842	0.26539	-0.790043	0.576115
Other pharmacogenomic interactions	166	FTI-277	Farnesyl-transferase (FNTA)	EP300_mut	STAD	3	21	0.00647071	0.0474519	-2.05025	1.32375	0.012583	0.134395	-1.97749	0.871617
Other pharmacogenomic interactions	1013	Nilotinib	ABL	NF2_mut	KIRC	3	20	0.00279278	0.0474772	-2.25065	1.32351	0.0293985	0.486888	-1.51765	0.312571
Other pharmacogenomic interactions	293	Amuvatinib	KIT, PDGFRA, FLT3	loss:cnaLUAD15	LUAD	7	61	0.00113429	0.0476401	-1.40629	1.32203	0.0113939	0.478542	-1.09923	0.32008
Other pharmacogenomic interactions	1001	AICA Ribonucleotide	AMPK agonist	EP300_mut	UCEC	4	8	0.00867121	0.0476917	-0.076824	1.32156	0.324537	0.874284	-0.66948	0.0583476
Other pharmacogenomic interactions	255	CP724714	ERBB2	loss:cnaKIRC23	KIRC	4	31	0.00227766	0.0478308	-1.59815	1.32029	0.145715	0.735908	-0.482436	0.133176
Other pharmacogenomic interactions	238	Idelalisib	PI3Kdelta	BRAF_mut	THCA	7	16	0.0161254	0.0483762	-0.91452	1.31537	0.00412112	0.0123633	-1.8439	1.90786
Other pharmacogenomic interactions	164	JQ12	HDAC1, HDAC2	BRAF_mut	COREAD	9	39	0.0006459	0.0484425	-1.39621	1.31477	0.0477266	0.595244	-0.849682	0.225305
Other pharmacogenomic interactions	166	FTI-277	Farnesyl-transferase (FNTA)	FAM123B_mut	COREAD	3	39	0.00064626	0.0484695	-1.95446	1.31453	0.0189829	0.239173	-1.21455	0.621287
Other pharmacogenomic interactions	1050	ZM447439	AURKA, AURKB	CTNNB1_mut	COREAD	6	39	0.00131245	0.0485605	-1.81721	1.31372	0.00675158	0.200858	-1.54899	0.69711
Other pharmacogenomic interactions	224	AS605240	PI3Kgamma	BCOR_mut	STAD	3	21	0.00788734	0.0486234	-1.65525	1.31315	0.00493082	0.0361594	-1.55808	1.44178
Other pharmacogenomic interactions	224	AS605240	PI3Kgamma	CDH1_mut	STAD	4	21	0.00478319	0.0486234	-1.71292	1.31315	0.00180315	0.0361594	-1.93862	1.44178
Other pharmacogenomic interactions	1010	Gefitinib	EGFR	CREBBP_mut	DLBC	7	30	0.00609332	0.0487466	-1.18385	1.31206	0.15763	0.735896	-0.64408	0.133183
Other pharmacogenomic interactions	1373	Dabrafenib	BRAF	NRAS_mut	BLCA	3	17	0.00443565	0.0487922	-2.2512	1.31165	0.032935	0.265946	-1.58916	0.575206
Other pharmacogenomic interactions	330	XMD13-2	RIPK1	loss:cnaHNSC32 (FAT1)	HNSC	13	40	0.00195627	0.0489068	-1.09687	1.31063	0.00110814	0.0277036	-1.17917	1.55746
Other pharmacogenomic interactions	1017	Olaparib	PARP1, PARP2	KRAS_mut	LUAD	17	53	0.00132265	0.048938	-0.99129	1.31035	0.0459011	0.840661	-0.555422	0.0753789
Other pharmacogenomic interactions	310	YM201636	PYKFYVE	loss:cnaGBM45	GBM	3	35	0.0165658	0.0496973	-1.27651	1.30367	0.164288	0.320343	-0.652193	0.494385
Other pharmacogenomic interactions	1033	Vismodegib	SMO	FBXW7_mut	UCEC	3	8	0.0045838	0.0504218	-0.642873	1.29738	0.0351521	0.386673	-0.00352925	0.412656
Other pharmacogenomic interactions	1046	681640	WEE1, CHEK1	gain:cnaHNSC14 (ASXL1)	HNSC	4	26	0.00252566	0.0505132	-1.88416	1.2966	0.00199667	0.0399335	-1.88985	1.39866
Other pharmacogenomic interactions	1264	SGC0946	DOT1L	loss:cnaCOREAD21	COREAD	3	46	0.000622775	0.0516903	-2.25753	1.28659	0.0125784	0.544489	-1.65707	0.264011
Other pharmacogenomic interactions	1203	QL-XII-61	BMX, BTK	ASXL2_mut	COREAD	3	36	0.00134409	0.0524196	-2.30135	1.28051	0.0274244	0.381013	-1.658	0.41906
Other pharmacogenomic interactions	1261	rTRAIL	TRAIL receptor agonist	gain:cnaBRCA48	BRCA	5	47	0.00105463	0.0527316	-1.45775	1.27793	0.000269346	0.0134673	-1.38364	1.87072
Other pharmacogenomic interactions	1060	PD0325901	MEK1, MEK2	ARID1A_mut	DLBC	3	32	0.0132442	0.0529769	-1.64991	1.27591	0.0694172	0.277669	-1.27873	0.556473
Other pharmacogenomic interactions	207	AS601245	JNK1, JNK2, JNK2	loss:cnaKIRC12	KIRC	6	24	0.0111646	0.0530317	-0.628594	1.27546	0.044457	0.211171	-0.340017	0.675366
Other pharmacogenomic interactions	207	AS601245	JNK1, JNK2, JNK2	loss:cnaKIRC13	KIRC	6	24	0.0111646	0.0530317	-0.628594	1.27546	0.044457	0.211171	-0.340017	0.675366
Other pharmacogenomic interactions	207	AS601245	JNK1, JNK2, JNK2	loss:cnaKIRC14	KIRC	6	24	0.0111646	0.0530317	-0.628594	1.27546	0.044457	0.211171	-0.340017	0.675366
Other pharmacogenomic interactions	207	AS601245	JNK1, JNK2, JNK2	loss:cnaKIRC15	KIRC	6	24	0.0111646	0.0530317	-0.628594	1.27546	0.044457	0.211171	-0.340017	0.675366
Other pharmacogenomic interactions	253	XMD14-99	ALK, CDK7, LTK, others	loss:cnaGBM100	GBM	3	35	0.0257357	0.0530798	-1.41931	1.27507	0.122366	0.201903	-1.0115	0.694857
Other pharmacogenomic interactions	253	XMD14-99	ALK, CDK7, LTK, others	loss:cnaGBM102	GBM	3	35	0.0257357	0.0530798	-1.41931	1.27507	0.122366	0.201903	-1.0115	0.694857
Other pharmacogenomic interactions	253	XMD14-99	ALK, CDK7, LTK, others	loss:cnaGBM103	GBM	3	35	0.0257357	0.0530798	-1.41931	1.27507	0.122366	0.201903	-1.0115	0.694857
Other pharmacogenomic interactions	253	XMD14-99	ALK, CDK7, LTK, others	loss:cnaGBM104	GBM	3	35	0.0257357	0.0530798	-1.41931	1.27507	0.122366	0.201903	-1.0115	0.694857
Other pharmacogenomic interactions	253	XMD14-99	ALK, CDK7, LTK, others	loss:cnaGBM105	GBM	3	35	0.0257357	0.0530798	-1.41931	1.27507	0.122366	0.201903	-1.0115	0.694857
Other pharmacogenomic interactions	253	XMD14-99	ALK, CDK7, LTK, others	loss:cnaGBM106	GBM	3	35	0.0257357	0.0530798	-1.41931	1.27507	0.122366	0.201903	-1.0115	0.694857
Other pharmacogenomic interactions	253	XMD14-99	ALK, CDK7, LTK, others	loss:cnaGBM132	GBM	3	35	0.0163143	0.0530798	-1.52622	1.27507	0.114334	0.201903	-1.03316	0.694857
Other pharmacogenomic interactions	253	XMD14-99	ALK, CDK7, LTK, others	loss:cnaGBM134	GBM	3	35	0.0255728	0.0530798	-1.42083	1.27507	0.0247365	0.201903	-1.46885	0.694857
Other pharmacogenomic interactions	253	XMD14-99	ALK, CDK7, LTK, others	loss:cnaGBM135	GBM	3	35	0.0255728	0.0530798	-1.42083	1.27507	0.0247365	0.201903	-1.46885	0.694857
Other pharmacogenomic interactions	253	XMD14-99	ALK, CDK7, LTK, others	loss:cnaGBM45	GBM	3	35	0.00882781	0.0530798	-1.66342	1.27507	0.0981219	0.201903	-1.08102	0.694857
Other pharmacogenomic interactions	253	XMD14-99	ALK, CDK7, LTK, others	loss:cnaGBM97	GBM	3	35	0.0257357	0.0530798	-1.41931	1.27507	0.122366	0.201903	-1.0115	0.694857
Other pharmacogenomic interactions	253	XMD14-99	ALK, CDK7, LTK, others	loss:cnaGBM98	GBM	3	35	0.0257357	0.0530798	-1.41931	1.27507	0.122366	0.201903	-1.0115	0.694857
Other pharmacogenomic interactions	253	XMD14-99	ALK, CDK7, LTK, others	loss:cnaGBM99 (ANK3)	GBM	3	35	0.0257357	0.0530798	-1.41931	1.27507	0.122366	0.201903	-1.0115	0.694857
Other pharmacogenomic interactions	253	XMD14-99	ALK, CDK7, LTK, others	loss:cnaGBM1	GBM	3	35	0.00312364	0.0530798	-1.88152	1.27507	0.16715	0.250725	-0.908309	0.600802
Other pharmacogenomic interactions	1011	Navitoclax	BCL2, BCL-XL, BCL-W	CREBBP_mut	DLBC	7	32	0.0132816	0.0531265	-1.13607	1.27469	0.00977036	0.058271	-1.13874	1.23455
Other pharmacogenomic interactions	331	QL-X-138	BTK	PTEN_mut	UCEC	6	9	0.00759683	0.0531778	-1.07833	1.27427	0.00982244	0.0687571	-1.10891	1.16268
Other pharmacogenomic interactions	341	Selisistat	SIRT1	loss:cnaSKCM26	SKCM	3	52	0.00221891	0.0532538	-1.52343	1.27365	0.0133275	0.15993	-1.48826	0.79607
Other pharmacogenomic interactions	288	WHI-P97	JAK3	loss:cnaGBM100	GBM	3	35	0.014562	0.0533942	-1.43155	1.27251	0.0701516	0.185462	-0.89859	0.731746
Other pharmacogenomic interactions	288	WHI-P97	JAK3	loss:cnaGBM102	GBM	3	35	0.014562	0.0533942	-1.43155	1.27251	0.0701516	0.185462	-0.89859	0.731746
Other pharmacogenomic interactions	288	WHI-P97	JAK3	loss:cnaGBM103	GBM	3	35	0.014562	0.0533942	-1.43155	1.27251	0.0701516	0.185462	-0.89859	0.731746
Other pharmacogenomic interactions	288	WHI-P97	JAK3	loss:cnaGBM104	GBM	3	35	0.014562	0.0533942	-1.43155	1.27251	0.0701516	0.185462	-0.89859	0.731746
Other pharmacogenomic interactions	288	WHI-P97	JAK3	loss:cnaGBM105	GBM	3	35	0.014562	0.0533942	-1.43155	1.27251	0.0701516	0.185462	-0.89859	0.731746
Other pharmacogenomic interactions	288	WHI-P97	JAK3	loss:cnaGBM106	GBM	3	35	0.014562	0.0533942	-1.43155	1.27251	0.0701516	0.185462	-0.89859	0.731746
Other pharmacogenomic interactions	288	WHI-P97	JAK3	loss:cnaGBM97	GBM	3	35	0.014562	0.0533942	-1.43155	1.27251	0.0701516	0.185462	-0.89859	0.731746
Other pharmacogenomic interactions	288	WHI-P97	JAK3	loss:cnaGBM98	GBM	3	35	0.014562	0.0533942	-1.43155	1.27251	0.0701516	0.185462	-0.89859	0.731746
Other pharmacogenomic interactions	288	WHI-P97	JAK3	loss:cnaGBM99 (ANK3)	GBM	3	35	0.014562	0.0533942	-1.43155	1.27251	0.0701516	0.185462	-0.89859	0.731746
Other pharmacogenomic interactions	1114	Cetuximab	EGFR	loss:cnaLGG7 (RPL22)	LGG	3	16	0.00764351	0.0535046	-2.17317	1.27161	0.0805663	0.563964	0.76355	-0.248749
Other pharmacogenomic interactions	94	TGX221	PI3Kbeta	gain:cnaSKCM12 (KRAS)	SKCM	4	17	0.00595868	0.0536281	-0.564228	1.27061	0.0401404	0.361264	-0.285202	0.442175
Other pharmacogenomic interactions	1072	Avagacestat	Amyloid beta20, Amyloid beta40	TP53_mut	KIRC	11	31	0.00268204	0.0536408	-1.12554	1.2705	0.00541537	0.108307	-0.962018	0.965342
Other pharmacogenomic interactions	180	Thapsigargin	SERCA	TP53_mut	BLCA	15	19	0.00448422	0.0538107	-1.8951	1.26913	0.0181368	0.217642	-1.52197	0.662258
Other pharmacogenomic interactions	211	TL-2-105	not defined	loss:cnaKIRC23	KIRC	4	31	0.00257037	0.0539778	-1.57043	1.26778	0.57983	0.966208	-0.239165	0.0149293
Other pharmacogenomic interactions	55	A-770041	LCK, FYN	loss:cnaSTAD13	STAD	3	7	0.0273336	0.0546671	-2.1874	1.26227	0.0832643	0.166529	-1.97553	0.778511
Other pharmacogenomic interactions	300	CX-5461	RNA Polymerase 1	loss:cnaESCA1	ESCA	6	35	0.00606	0.0552809	-1.62266	1.25743	0.00338948	0.0542317	-1.58294	1.26575
Other pharmacogenomic interactions	300	CX-5461	RNA Polymerase 1	SMAD4_mut	ESCA	4	35	0.00691011	0.0552809	-1.18619	1.25743	0.0127696	0.102157	-1.04022	0.990731
Other pharmacogenomic interactions	293	Amuvatinib	KIT, PDGFRA, FLT3	gain:cnaESCA7 (ERBB2)	ESCA	10	35	0.0034587	0.0553392	-1.05927	1.25697	0.0198981	0.318369	-0.713066	0.497069
Other pharmacogenomic interactions	1028	VX-702	p38	gain:cnaHNSC14 (ASXL1)	HNSC	4	34	0.00266165	0.0558947	-1.5358	1.25263	0.0861584	0.452331	-0.837796	0.344543
Other pharmacogenomic interactions	197	Bryostatin 1	PKC	RB1_mut	GBM	5	30	0.00233834	0.0561203	-1.72202	1.25088	0.040022	0.480265	-1.0997	0.318519
Other pharmacogenomic interactions	1072	Avagacestat	Amyloid beta20, Amyloid beta40	BPTF_mut	COREAD	3	46	0.000681548	0.0565685	-2.71328	1.24743	0.119308	0.957181	0.561133	-0.0190061
Other pharmacogenomic interactions	147	NSC-87877	SHP-1 (PTPN6), SHP-2 (PTPN11)	APC_mut	STAD	3	20	0.00282991	0.0565982	-1.58466	1.2472	0.000594237	0.0118847	-2.259	1.92501
Other pharmacogenomic interactions	230	GSK429286A	ROCK1, ROCK2	loss:cnaBRCA25 (ARID1B,MAP3K4,MLLT4)	BRCA	6	49	0.00341028	0.0567342	-1.15976	1.24615	0.00208107	0.0530673	-1.0768	1.27517
Other pharmacogenomic interactions	230	GSK429286A	ROCK1, ROCK2	loss:cnaBRCA24	BRCA	3	49	0.00488816	0.0567342	-1.62702	1.24615	0.0167906	0.285441	-1.13033	0.544484
Other pharmacogenomic interactions	230	GSK429286A	ROCK1, ROCK2	loss:cnaBRCA23	BRCA	3	49	0.0033987	0.0567342	-1.7003	1.24615	0.0522107	0.386256	-0.874397	0.413125
Other pharmacogenomic interactions	230	GSK429286A	ROCK1, ROCK2	loss:cnaBRCA22 (SYNCRIP,ZNF292)	BRCA	19	49	0.00556218	0.0567342	-0.888857	1.24615	0.275168	0.755612	-0.202926	0.121701
Other pharmacogenomic interactions	147	NSC-87877	SHP-1 (PTPN6), SHP-2 (PTPN11)	MLL2_mut	COREAD	11	39	0.00151766	0.0569122	-0.0436519	1.24479	0.0306195	0.932068	-0.333065	0.0305525
Other pharmacogenomic interactions	1194	SB-505124	ALK4, ALK5	CASP8_mut	HNSC	6	39	0.00914408	0.0571505	-1.37588	1.24298	0.0379406	0.237129	-1.06708	0.625016
Other pharmacogenomic interactions	1194	SB-505124	ALK4, ALK5	PIK3CA_mut	HNSC	8	39	0.00692379	0.0571505	-1.22913	1.24298	0.140531	0.439159	-0.668761	0.357378
Other pharmacogenomic interactions	221	TAK-715	p38alpha, p38beta	loss:cnaKIRC12	KIRC	12	31	0.0136343	0.057264	-0.601577	1.24212	0.233523	0.482385	-0.0213387	0.316606
Other pharmacogenomic interactions	221	TAK-715	p38alpha, p38beta	loss:cnaKIRC13	KIRC	12	31	0.0136343	0.057264	-0.601577	1.24212	0.233523	0.482385	-0.0213387	0.316606
Other pharmacogenomic interactions	221	TAK-715	p38alpha, p38beta	loss:cnaKIRC14	KIRC	12	31	0.0136343	0.057264	-0.601577	1.24212	0.233523	0.482385	-0.0213387	0.316606
Other pharmacogenomic interactions	221	TAK-715	p38alpha, p38beta	loss:cnaKIRC15	KIRC	12	31	0.0136343	0.057264	-0.601577	1.24212	0.233523	0.482385	-0.0213387	0.316606
Other pharmacogenomic interactions	221	TAK-715	p38alpha, p38beta	loss:cnaKIRC23	KIRC	4	31	0.012211	0.057264	-1.10905	1.24212	0.186139	0.482385	-0.305187	0.316606
Other pharmacogenomic interactions	221	TAK-715	p38alpha, p38beta	EGFR_mut	LUAD	5	61	0.00137939	0.0579342	-1.61506	1.23706	0.000915358	0.038445	-1.64698	1.41516
Other pharmacogenomic interactions	221	TAK-715	p38alpha, p38beta	loss:cnaBRCA25 (ARID1B,MAP3K4,MLLT4)	BRCA	6	49	0.00113713	0.0579938	-1.33456	1.23662	0.0219888	0.386752	-0.833169	0.412567
Other pharmacogenomic interactions	1005	Cisplatin	DNA crosslinker	PTEN_mut	BRCA	7	45	0.00123471	0.0580313	-1.22933	1.23634	0.0372916	0.438177	-0.700118	0.358351
Other pharmacogenomic interactions	1067	CCT007093	PPM1D	gain:cnaESCA9 (EGFR)	ESCA	8	35	0.00362857	0.0580571	-1.16344	1.23614	0.0607944	0.324237	-0.538085	0.489138
Other pharmacogenomic interactions	197	Bryostatin 1	PKC	loss:cnaOV27	OV	3	19	0.00830483	0.0581338	-1.72024	1.23557	0.242446	0.565708	-0.853408	0.247408
Other pharmacogenomic interactions	197	Bryostatin 1	PKC	loss:cnaOV28	OV	3	19	0.00830483	0.0581338	-1.72024	1.23557	0.242446	0.565708	-0.853408	0.247408
Other pharmacogenomic interactions	197	Bryostatin 1	PKC	loss:cnaOV29	OV	3	19	0.00830483	0.0581338	-1.72024	1.23557	0.242446	0.565708	-0.853408	0.247408
Other pharmacogenomic interactions	197	Bryostatin 1	PKC	loss:cnaOV30	OV	3	19	0.00830483	0.0581338	-1.72024	1.23557	0.242446	0.565708	-0.853408	0.247408
Other pharmacogenomic interactions	197	Bryostatin 1	PKC	SMAD4_mut	OV	3	19	0.00169792	0.0581338	-2.12444	1.23557	0.415479	0.669413	-0.615724	0.174306
Other pharmacogenomic interactions	1050	ZM447439	AURKA, AURKB	ASXL1_mut	LAML	3	23	0.0116453	0.0582267	-1.40441	1.23488	0.033764	0.16882	-1.21478	0.772576
Other pharmacogenomic interactions	282	Pelitinib	EGFR	SMAD4_mut	HNSC	6	40	0.00234204	0.0585511	-1.46996	1.23247	0.00809843	0.202461	-1.26152	0.693659
Other pharmacogenomic interactions	94	TGX221	PI3Kbeta	gain:cnaBRCA14 (RAD21)	BRCA	6	14	0.00326615	0.0587907	-2.49632	1.23069	0.0329806	0.296825	-1.77427	0.527499
Other pharmacogenomic interactions	333	T0901317	LXR, FXR	loss:cnaBRCA25 (ARID1B,MAP3K4,MLLT4)	BRCA	5	48	0.00122535	0.0588167	-1.47371	1.2305	0.0198528	0.448648	-0.865097	0.348094
Other pharmacogenomic interactions	1372	Trametinib	MEK1, MEK2	loss:cnaGBM2 (CDKN2A)	GBM	26	34	0.00179152	0.0591202	-1.19635	1.22826	0.00114344	0.0377334	-1.20303	1.42327
Other pharmacogenomic interactions	1219	PFI-1	BRD4	loss:cnaLUSC4	LUSC	7	15	0.0197943	0.059383	-1.44536	1.22634	0.101932	0.229348	-1.0167	0.639505
Other pharmacogenomic interactions	286	KIN001-236	Angiopoietin-1 receptor	loss:cnaOV57 (ZNRF3)	OV	4	32	0.000946862	0.0596523	-1.93785	1.22437	0.108985	0.653236	-0.841323	0.18493
Other pharmacogenomic interactions	235	QL-XII-47	BTK, BMX	loss:cnaKIRC12	KIRC	12	31	0.0199856	0.0599569	-0.359664	1.22216	0.0523834	0.137506	-0.181762	0.861677
Other pharmacogenomic interactions	235	QL-XII-47	BTK, BMX	loss:cnaKIRC13	KIRC	12	31	0.0199856	0.0599569	-0.359664	1.22216	0.0523834	0.137506	-0.181762	0.861677
Other pharmacogenomic interactions	235	QL-XII-47	BTK, BMX	loss:cnaKIRC14	KIRC	12	31	0.0199856	0.0599569	-0.359664	1.22216	0.0523834	0.137506	-0.181762	0.861677
Other pharmacogenomic interactions	235	QL-XII-47	BTK, BMX	loss:cnaKIRC15	KIRC	12	31	0.0199856	0.0599569	-0.359664	1.22216	0.0523834	0.137506	-0.181762	0.861677
Other pharmacogenomic interactions	235	QL-XII-47	BTK, BMX	loss:cnaKIRC22	KIRC	10	31	0.0061473	0.0599569	-0.805453	1.22216	0.0120558	0.137506	-0.669034	0.861677
Other pharmacogenomic interactions	1259	Talazoparib	PARP1, PARP2	gain:cnaCOREAD51 (MET)	COREAD	3	46	0.000723018	0.0600105	-1.45871	1.22177	0.000669115	0.0555365	-1.31551	1.25542
Other pharmacogenomic interactions	292	Masitinib	KIT, PDGFRA, PDGFRB	VHL_mut	KIRC	11	31	0.020358	0.061074	-0.891976	1.21414	0.0430954	0.129286	-0.745622	0.888448
Other pharmacogenomic interactions	1011	Navitoclax	BCL2, BCL-XL, BCL-W	loss:cnaHNSC3	HNSC	3	35	0.00255595	0.0613428	-2.08448	1.21224	0.00701076	0.168258	-1.69807	0.774024
Other pharmacogenomic interactions	94	TGX221	PI3Kbeta	MECOM_mut	SKCM	3	17	0.0136469	0.061411	-1.17041	1.21175	0.136216	0.612972	-0.700585	0.212559
Other pharmacogenomic interactions	1047	Nutlin-3a (-)	MDM2	KRAS_mut	LUAD	17	54	0.00341247	0.0614245	-0.967799	1.21166	0.00447775	0.0805994	-0.851736	1.09367
Other pharmacogenomic interactions	1259	Talazoparib	PARP1, PARP2	loss:cnaLIHC7 (CDKN2A)	LIHC	4	16	0.0411536	0.0617304	-1.03681	1.2095	0.0912446	0.136867	-0.836902	0.863702
Other pharmacogenomic interactions	154	CHIR-99021	GSK3A, GSK3B	loss:cnaKIRC3	KIRC	3	24	0.0227778	0.0618254	-1.69477	1.20883	0.00867906	0.0206128	-1.19676	1.68586
Other pharmacogenomic interactions	154	CHIR-99021	GSK3A, GSK3B	loss:cnaKIRC4	KIRC	3	24	0.0227778	0.0618254	-1.69477	1.20883	0.00867906	0.0206128	-1.19676	1.68586
Other pharmacogenomic interactions	258	STF-62247	Autophagy inducer	CDH1_mut	BRCA	4	49	0.00544583	0.0619165	-1.79694	1.20819	0.0799186	0.582264	-1.24072	0.23488
Other pharmacogenomic interactions	258	STF-62247	Autophagy inducer	loss:cnaBRCA24	BRCA	3	49	0.00607025	0.0619165	-1.21035	1.20819	0.0737942	0.582264	-0.579075	0.23488
Other pharmacogenomic interactions	211	TL-2-105	not defined	NRAS_mut	SKCM	11	52	0.00258652	0.0620765	-1.0301	1.20707	0.00474167	0.1138	-0.918894	0.943858
Other pharmacogenomic interactions	304	SB52334	ALK5	loss:cnaESCA1	ESCA	6	35	0.00394854	0.0631766	-1.06412	1.19944	0.00999354	0.159897	-1.04114	0.796161
Other pharmacogenomic interactions	1009	Tretinoin	Retinoic acid	loss:cnaLUSC17 (FAT1,IRF2)	LUSC	6	13	0.00529812	0.0635774	-2.08723	1.1967	0.0979565	0.536675	-1.06473	0.270288
Other pharmacogenomic interactions	279	BIX02189	MEK5, ERK5	loss:cnaOV87	OV	3	32	0.00403679	0.0635794	-1.97123	1.19668	0.0105931	0.113889	-1.64049	0.943518
Other pharmacogenomic interactions	279	BIX02189	MEK5, ERK5	loss:cnaOV88	OV	3	32	0.00403679	0.0635794	-1.97123	1.19668	0.0105931	0.113889	-1.64049	0.943518
Other pharmacogenomic interactions	225	Genentech Cpd 10	AURKA, AURKB	TP53_mut	LIHC	12	17	0.0213479	0.0640438	-1.41577	1.19352	0.099004	0.148506	-0.96473	0.828256
Other pharmacogenomic interactions	1010	Gefitinib	EGFR	TP53_mut	HNSC	30	34	0.00362726	0.0644728	-1.69137	1.19062	0.000257412	0.00540565	-2.20421	2.26715
Other pharmacogenomic interactions	1010	Gefitinib	EGFR	gain:cnaHNSC2 (EGFR)	HNSC	8	34	0.0069678	0.0644728	-1.12679	1.19062	0.0150313	0.157829	-1.0011	0.801814
Other pharmacogenomic interactions	310	YM201636	PYKFYVE	loss:cnaGBM47	GBM	6	35	0.0235011	0.0646281	-0.688957	1.18958	0.0246576	0.133491	-0.63599	0.874547
Other pharmacogenomic interactions	166	FTI-277	Farnesyl-transferase (FNTA)	loss:cnaSKCM26	SKCM	3	51	0.00843294	0.0646525	-1.02453	1.18941	0.00438156	0.100776	-1.25881	0.996644
Other pharmacogenomic interactions	1262	UNC1215	L3MBTL3	loss:cnaOV57 (ZNRF3)	OV	4	33	0.00153845	0.0646652	-1.66285	1.18933	0.420882	0.728013	0.55204	-0.137861
Other pharmacogenomic interactions	1262	UNC1215	L3MBTL3	loss:cnaOV58	OV	5	33	0.00195955	0.0646652	-1.57259	1.18933	0.269778	0.640681	0.678662	-0.193358
Other pharmacogenomic interactions	156	AZD6482	PI3Kbeta	ASPM_mut	COREAD	4	39	0.000863364	0.0647523	-2.84329	1.18874	0.10939	0.857657	-1.67265	0.0666864
Other pharmacogenomic interactions	1039	SL0101	RSK, AURKB, PIM1, PIM3	gain:cnaCOREAD36	COREAD	3	40	0.00101285	0.0653171	-1.97332	1.18497	0.073961	0.464482	-1.11003	0.333031
Other pharmacogenomic interactions	1023	GW441756	NTRK1	loss:cnaSKCM5 (PAX5)	SKCM	3	46	0.00343956	0.0653516	-1.70134	1.18474	0.227253	0.64775	-0.508906	0.188593
Other pharmacogenomic interactions	166	FTI-277	Farnesyl-transferase (FNTA)	MLL2_mut	COREAD	11	39	0.00174295	0.0653607	-0.0613773	1.18468	0.202536	0.78391	-0.380993	0.105734
Other pharmacogenomic interactions	135	Gemcitabine	Pyrimidine antimetabolite	gain:cnaLGG16 (EGFR)	LGG	5	16	0.0280825	0.0655259	-1.37419	1.18359	0.00962037	0.0224475	-1.66999	1.64883
Other pharmacogenomic interactions	231	FMK	RSK	MLL3_mut	BRCA	3	49	0.00129666	0.0661296	-1.91323	1.1796	0.0388675	0.938268	-0.963063	0.0276729
Other pharmacogenomic interactions	1262	UNC1215	L3MBTL3	loss:cnaOV59	OV	4	33	0.00303138	0.0666903	-1.80166	1.17594	0.13539	0.516331	0.958798	-0.287072
Other pharmacogenomic interactions	252	WZ3105	SRC, ROCK2, NTRK2, FLT3, IRAK1, others	gain:cnaESCA2 (KRAS)	ESCA	3	35	0.0083828	0.0670624	-0.827026	1.17352	0.0231902	0.123681	-0.760582	0.907696
Other pharmacogenomic interactions	252	WZ3105	SRC, ROCK2, NTRK2, FLT3, IRAK1, others	gain:cnaESCA3 (KRAS)	ESCA	3	35	0.0083828	0.0670624	-0.827026	1.17352	0.0231902	0.123681	-0.760582	0.907696
Other pharmacogenomic interactions	276	CAY10603	HDAC1, HDAC6	gain:cnaESCA2 (KRAS)	ESCA	3	35	0.00840198	0.0672159	-0.675422	1.17253	0.0420048	0.336038	-0.475475	0.473611
Other pharmacogenomic interactions	276	CAY10603	HDAC1, HDAC6	gain:cnaESCA3 (KRAS)	ESCA	3	35	0.00840198	0.0672159	-0.675422	1.17253	0.0420048	0.336038	-0.475475	0.473611
Other pharmacogenomic interactions	1021	Axitinib	PDGFR, KIT, VEGFR	EP300_mut	ESCA	3	31	0.00449643	0.0674464	-1.52703	1.17104	0.846229	0.959002	0.0640113	-0.0181805
Other pharmacogenomic interactions	184	BMS-754807	IGF1R, IR	loss:cnaKIRC12	KIRC	6	24	0.0142179	0.0675352	-0.603097	1.17047	0.0174381	0.0662647	-0.526558	1.17872
Other pharmacogenomic interactions	184	BMS-754807	IGF1R, IR	loss:cnaKIRC13	KIRC	6	24	0.0142179	0.0675352	-0.603097	1.17047	0.0174381	0.0662647	-0.526558	1.17872
Other pharmacogenomic interactions	184	BMS-754807	IGF1R, IR	loss:cnaKIRC14	KIRC	6	24	0.0142179	0.0675352	-0.603097	1.17047	0.0174381	0.0662647	-0.526558	1.17872
Other pharmacogenomic interactions	184	BMS-754807	IGF1R, IR	loss:cnaKIRC15	KIRC	6	24	0.0142179	0.0675352	-0.603097	1.17047	0.0174381	0.0662647	-0.526558	1.17872
Other pharmacogenomic interactions	326	GSK690693	AKT1, AKT2, AKT3	EP300_mut	COREAD	15	46	0.0070751	0.0676547	-0.889188	1.1697	0.00904294	0.113683	-1.02896	0.944306
Other pharmacogenomic interactions	326	GSK690693	AKT1, AKT2, AKT3	PIK3R1_mut	COREAD	6	46	0.00768803	0.0676547	-1.50721	1.1697	0.0645684	0.36489	-1.25366	0.437838
Other pharmacogenomic interactions	238	Idelalisib	PI3Kdelta	LPHN2_mut	COREAD	4	46	0.000771461	0.0678886	-1.99053	1.1682	0.00331859	0.292036	-1.76097	0.534564
Other pharmacogenomic interactions	178	BAY-61-3606	SYK	RB1_mut	BLCA	6	19	0.00566475	0.0679769	-1.41192	1.16764	0.0026971	0.0323652	-1.56032	1.48992
Other pharmacogenomic interactions	1261	rTRAIL	TRAIL receptor agonist	BRWD1_mut	COREAD	3	47	0.000793808	0.0682675	-2.24804	1.16579	7.17633e-05	0.00617164	-2.42096	2.2096
Other pharmacogenomic interactions	211	TL-2-105	not defined	loss:cnaKIRC24 (FAT1,IRF2)	KIRC	8	31	0.00981667	0.0687167	-1.05224	1.16294	0.940152	0.966208	0.0909439	-0.0149293
Other pharmacogenomic interactions	150	Bicalutamide	AR	KDM6A_mut	COREAD	3	38	0.00132778	0.0687527	-2.18456	1.16271	0.237598	0.869224	-1.18645	0.0608683
Other pharmacogenomic interactions	150	Bicalutamide	AR	NR4A2_mut	COREAD	4	38	0.00214036	0.0687527	-1.8007	1.16271	0.392694	0.869224	-0.779021	0.0608683
Other pharmacogenomic interactions	1046	681640	WEE1, CHEK1	TP53_mut	SKCM	12	41	0.00328648	0.0690162	-0.996174	1.16105	0.00935499	0.196455	-0.917284	0.706738
Other pharmacogenomic interactions	1039	SL0101	RSK, AURKB, PIM1, PIM3	ARID1B_mut	UCEC	3	8	0.00692396	0.0692396	-0.598529	1.15965	0.613411	0.698942	0.477901	-0.155559
Other pharmacogenomic interactions	3	Rapamycin	MTORC1	loss:cnaSTAD13	STAD	3	7	0.0348097	0.0696194	-2.17448	1.15727	0.0191214	0.0382428	-2.74219	1.41745
Other pharmacogenomic interactions	1023	GW441756	NTRK1	TP53_mut	LIHC	10	14	0.0348135	0.0696271	-1.44607	1.15722	0.323708	0.647416	-1.03236	0.188817
Other pharmacogenomic interactions	1008	Methotrexate	Antimetabolite	SMAD4_mut	ESCA	4	31	0.00464386	0.0696579	-1.78304	1.15703	0.0106511	0.159766	-1.56654	0.796515
Other pharmacogenomic interactions	1373	Dabrafenib	BRAF	NF2_mut	KIRC	5	28	0.00388487	0.0699276	-1.97392	1.15535	0.000933781	0.0168081	-2.23538	1.77448
Other pharmacogenomic interactions	185	Linsitinib	IGF1R	NRAS_mut	SKCM	11	50	0.00613369	0.0705374	-0.956993	1.15158	0.00536116	0.0616533	-1.0621	1.21004
Other pharmacogenomic interactions	299	OSI-027	MTORC1, MTORC2	PTEN_mut	UCEC	6	9	0.0100883	0.0706182	-0.776045	1.15108	0.0409667	0.286767	-0.809435	0.542471
Other pharmacogenomic interactions	1053	MK-2206	AKT1, AKT2	ARID2_mut	SKCM	3	40	0.00353566	0.0707132	-1.30498	1.1505	0.00943487	0.188697	-1.49049	0.724234
Other pharmacogenomic interactions	223	ZSTK474	PI3K (class 1)	loss:cnaSTAD48 (FAT1,IRF2)	STAD	8	21	0.00321548	0.0707405	-1.62597	1.15033	0.00354825	0.0780616	-1.5874	1.10756
Other pharmacogenomic interactions	330	XMD13-2	RIPK1	loss:cnaKIRC16	KIRC	6	31	0.00678135	0.0712042	-1.21709	1.14749	0.0100057	0.210119	-1.05933	0.677534
Other pharmacogenomic interactions	330	XMD13-2	RIPK1	loss:cnaKIRC23	KIRC	4	31	0.00342885	0.0712042	-1.42781	1.14749	0.0846004	0.496775	-0.650601	0.30384
Other pharmacogenomic interactions	1036	PLX-4720	BRAF	gain:cnaSKCM21 (FOXP1,MITF)	SKCM	7	43	0.0102	0.0713997	-0.991944	1.1463	0.0154393	0.108075	-0.944461	0.966273
Other pharmacogenomic interactions	271	VNLG/124	HDAC,RAR	loss:cnaHNSC19 (MED17)	HNSC	5	40	0.00285651	0.0714126	-1.55413	1.14622	0.917655	0.97503	-0.032861	0.0109819
Other pharmacogenomic interactions	252	WZ3105	SRC, ROCK2, NTRK2, FLT3, IRAK1, others	PTEN_mut	UCEC	6	9	0.010207	0.0714493	-2.81416	1.146	0.0303591	0.212514	-2.28186	0.672613
Other pharmacogenomic interactions	1011	Navitoclax	BCL2, BCL-XL, BCL-W	loss:cnaLUSC17 (FAT1,IRF2)	LUSC	6	13	0.00651599	0.0716758	-1.68405	1.14463	0.00633788	0.0697167	-1.88951	1.15666
Other pharmacogenomic interactions	30	Sorafenib	PDGFR, KIT, VEGFR, RAF	TP53_mut	LGG	8	11	0.0358773	0.0717547	-1.0054	1.14415	0.126902	0.158156	-0.77066	0.800914
Other pharmacogenomic interactions	254	Quizartinib	FLT3	loss:cnaGBM101	GBM	5	35	0.0240651	0.0721953	-1.14684	1.14149	0.0518777	0.123432	-0.966257	0.908572
Other pharmacogenomic interactions	1143	HG-5-88-01	EGFR, ADCK4	gain:cnaBRCA58 (CCND1)	BRCA	5	26	0.00222301	0.0733595	-1.96219	1.13454	0.275916	0.702752	-0.70821	0.153198
Other pharmacogenomic interactions	288	WHI-P97	JAK3	ARID1A_mut	DLBC	3	29	0.00918649	0.0734919	-1.91136	1.13376	0.329461	0.827033	-0.742819	0.082477
Other pharmacogenomic interactions	89	Parthenolide	HDAC1	KRAS_mut	LUAD	4	13	0.0122548	0.0735288	-1.39983	1.13354	0.0317631	0.0952894	-1.51325	1.02096
Other pharmacogenomic interactions	1230	IOX2	EGLN1	RB1_mut	LGG	7	17	0.0105462	0.0738232	-1.51328	1.13181	0.072673	0.13184	-0.992332	0.879952
Other pharmacogenomic interactions	1133	Serdemetan	MDM2	loss:cnaGBM19 (FAT1,IRF2)	GBM	6	34	0.00447615	0.0738565	-1.26274	1.13161	0.00724591	0.239115	-1.11597	0.621393
Other pharmacogenomic interactions	254	Quizartinib	FLT3	gain:cnaGBM123 (EGFR)	GBM	10	35	0.0269794	0.0741934	-0.857238	1.12963	0.0695365	0.143419	-0.685916	0.843393
Other pharmacogenomic interactions	166	FTI-277	Farnesyl-transferase (FNTA)	NRAS_mut	SKCM	11	51	0.0161332	0.0742127	-0.631253	1.12952	0.022288	0.170875	-0.629295	0.767322
Other pharmacogenomic interactions	288	WHI-P97	JAK3	EGFR_mut	LUAD	5	61	0.00176749	0.0742347	-1.50971	1.12939	0.000885982	0.0372112	-1.63489	1.42933
Other pharmacogenomic interactions	186	Bexarotene	Retinioic X receptor (RXR) agonist	MECOM_mut	COREAD	3	38	0.00201125	0.0744163	-2.83196	1.12833	0.106682	0.528628	-1.73108	0.27685
Other pharmacogenomic interactions	253	XMD14-99	ALK, CDK7, LTK, others	loss:cnaOV35	OV	5	32	0.00994554	0.0749006	-0.934037	1.12551	0.428793	0.969175	-0.0935048	0.0135979
Other pharmacogenomic interactions	253	XMD14-99	ALK, CDK7, LTK, others	SMARCA4_mut	OV	3	32	0.00849546	0.0749006	-2.08019	1.12551	0.048559	0.969175	-1.64109	0.0135979
Other pharmacogenomic interactions	253	XMD14-99	ALK, CDK7, LTK, others	loss:cnaOV16	OV	6	32	0.00817454	0.0749006	-0.765546	1.12551	0.785517	0.969175	0.194734	-0.0135979
Other pharmacogenomic interactions	253	XMD14-99	ALK, CDK7, LTK, others	loss:cnaOV17	OV	6	32	0.00817454	0.0749006	-0.765546	1.12551	0.785517	0.969175	0.194734	-0.0135979
Other pharmacogenomic interactions	253	XMD14-99	ALK, CDK7, LTK, others	loss:cnaOV33 (ZFHX3)	OV	4	32	0.0107001	0.0749006	-1.17966	1.12551	0.824188	0.969175	0.0896119	-0.0135979
Other pharmacogenomic interactions	1030	KU-55933	ATM	PTEN_mut	BRCA	5	42	0.001633	0.0751178	-1.92636	1.12426	0.0016062	0.073885	-1.82203	1.13144
Other pharmacogenomic interactions	211	TL-2-105	not defined	loss:cnaGBM101	GBM	5	35	0.0364362	0.0751497	-0.960006	1.12407	0.0164259	0.0542055	-1.07279	1.26596
Other pharmacogenomic interactions	211	TL-2-105	not defined	loss:cnaGBM132	GBM	3	35	0.0356545	0.0751497	-1.26297	1.12407	0.263636	0.3625	-0.62092	0.440692
Other pharmacogenomic interactions	275	I-BET-762	BRD2, BRD3, BRD4	SMAD4_mut	ESCA	4	35	0.00949044	0.0759235	-0.988013	1.11962	0.084559	0.398839	-0.720817	0.399203
Other pharmacogenomic interactions	1261	rTRAIL	TRAIL receptor agonist	gain:cnaESCA7 (ERBB2)	ESCA	10	33	0.00952168	0.0761735	-1.08868	1.1182	0.0112834	0.121946	-1.07583	0.913832
Other pharmacogenomic interactions	71	Pyrimethamine	Dihydrofolate reductase (DHFR)	VHL_mut	KIRC	3	10	0.00953883	0.0763107	-2.12399	1.11741	0.218606	0.836796	-0.657592	0.0773803
Other pharmacogenomic interactions	1241	CHIR-99021	GSK3A, GSK3B	loss:cnaPRAD7	PRAD	3	6	0.0764574	0.0764574	-0.311017	1.11658	0.133982	0.133982	-0.290382	0.872955
Other pharmacogenomic interactions	1053	MK-2206	AKT1, AKT2	loss:cnaSKCM26	SKCM	3	40	0.00765328	0.0765328	-0.92995	1.11615	0.0227003	0.227003	-0.648839	0.643968
Other pharmacogenomic interactions	54	CGP-082996	CDK4	RB1_mut	LGG	5	11	0.0127685	0.0766112	-1.97781	1.11571	0.0167001	0.0501004	-1.63807	1.30016
Other pharmacogenomic interactions	221	TAK-715	p38alpha, p38beta	NF1_mut	COREAD	7	46	0.00087095	0.0766436	-1.62412	1.11552	0.0176292	0.517123	-1.19324	0.286406
Other pharmacogenomic interactions	1031	Elesclomol	HSP90	loss:cnaPAAD4 (CDKN2A)	PAAD	16	25	0.0154131	0.0770653	-0.927418	1.11314	0.0287778	0.143889	-0.798249	0.841973
Other pharmacogenomic interactions	258	STF-62247	Autophagy inducer	loss:cnaSKCM22	SKCM	7	52	0.00602068	0.0776456	-1.3878	1.10988	0.195105	0.668932	-0.626401	0.174618
Other pharmacogenomic interactions	258	STF-62247	Autophagy inducer	loss:cnaSKCM23	SKCM	4	52	0.00647047	0.0776456	-1.61326	1.10988	0.144602	0.668932	-0.823192	0.174618
Other pharmacogenomic interactions	329	QL-XI-92	DDR1	loss:cnaKIRC12	KIRC	12	31	0.014796	0.0776789	-0.688282	1.1097	0.0328267	0.17234	-0.560211	0.763613
Other pharmacogenomic interactions	329	QL-XI-92	DDR1	loss:cnaKIRC13	KIRC	12	31	0.014796	0.0776789	-0.688282	1.1097	0.0328267	0.17234	-0.560211	0.763613
Other pharmacogenomic interactions	329	QL-XI-92	DDR1	loss:cnaKIRC14	KIRC	12	31	0.014796	0.0776789	-0.688282	1.1097	0.0328267	0.17234	-0.560211	0.763613
Other pharmacogenomic interactions	329	QL-XI-92	DDR1	loss:cnaKIRC15	KIRC	12	31	0.014796	0.0776789	-0.688282	1.1097	0.0328267	0.17234	-0.560211	0.763613
Other pharmacogenomic interactions	134	Etoposide	TOP2	gain:cnaLGG16 (EGFR)	LGG	5	17	0.0336746	0.0785741	-1.29001	1.10472	0.0118138	0.0275655	-1.55292	1.55963
Other pharmacogenomic interactions	1498	Selumetinib	MEK1, MEK2	loss:cnaLUSC3	LUSC	7	15	0.0349694	0.0786811	-1.03309	1.10413	0.129809	0.233657	-0.824643	0.631422
Other pharmacogenomic interactions	1219	PFI-1	BRD4	NRAS_mut	BLCA	3	19	0.00657982	0.0789578	-1.66479	1.1026	0.00840591	0.100871	-1.675	0.996234
Other pharmacogenomic interactions	238	Idelalisib	PI3Kdelta	PTEN_mut	BRCA	9	49	0.00155019	0.0790596	-1.10599	1.10205	0.00292549	0.1492	-1.07558	0.826231
Other pharmacogenomic interactions	228	AKT inhibitor VIII	AKT1, AKT2, AKT3	loss:cnaGBM100	GBM	3	35	0.0239723	0.0791085	-1.24713	1.10178	0.0985184	0.310708	-0.925302	0.507648
Other pharmacogenomic interactions	228	AKT inhibitor VIII	AKT1, AKT2, AKT3	loss:cnaGBM102	GBM	3	35	0.0239723	0.0791085	-1.24713	1.10178	0.0985184	0.310708	-0.925302	0.507648
Other pharmacogenomic interactions	228	AKT inhibitor VIII	AKT1, AKT2, AKT3	loss:cnaGBM103	GBM	3	35	0.0239723	0.0791085	-1.24713	1.10178	0.0985184	0.310708	-0.925302	0.507648
Other pharmacogenomic interactions	228	AKT inhibitor VIII	AKT1, AKT2, AKT3	loss:cnaGBM104	GBM	3	35	0.0239723	0.0791085	-1.24713	1.10178	0.0985184	0.310708	-0.925302	0.507648
Other pharmacogenomic interactions	228	AKT inhibitor VIII	AKT1, AKT2, AKT3	loss:cnaGBM105	GBM	3	35	0.0239723	0.0791085	-1.24713	1.10178	0.0985184	0.310708	-0.925302	0.507648
Other pharmacogenomic interactions	228	AKT inhibitor VIII	AKT1, AKT2, AKT3	loss:cnaGBM106	GBM	3	35	0.0239723	0.0791085	-1.24713	1.10178	0.0985184	0.310708	-0.925302	0.507648
Other pharmacogenomic interactions	228	AKT inhibitor VIII	AKT1, AKT2, AKT3	loss:cnaGBM97	GBM	3	35	0.0239723	0.0791085	-1.24713	1.10178	0.0985184	0.310708	-0.925302	0.507648
Other pharmacogenomic interactions	228	AKT inhibitor VIII	AKT1, AKT2, AKT3	loss:cnaGBM98	GBM	3	35	0.0239723	0.0791085	-1.24713	1.10178	0.0985184	0.310708	-0.925302	0.507648
Other pharmacogenomic interactions	228	AKT inhibitor VIII	AKT1, AKT2, AKT3	loss:cnaGBM99 (ANK3)	GBM	3	35	0.0239723	0.0791085	-1.24713	1.10178	0.0985184	0.310708	-0.925302	0.507648
Other pharmacogenomic interactions	228	AKT inhibitor VIII	AKT1, AKT2, AKT3	loss:cnaGBM45	GBM	3	35	0.0169472	0.0791085	-1.32792	1.10178	0.248781	0.474652	-0.622959	0.323624
Other pharmacogenomic interactions	155	Ponatinib	ABL, PDGFRA, VEGFR2, FGFR1, SRC, TIE2, FLT3	BRCA2_mut	BRCA	6	47	0.00330986	0.0794367	-1.07485	1.09998	0.0129312	0.261984	-0.702522	0.581724
Other pharmacogenomic interactions	155	Ponatinib	ABL, PDGFRA, VEGFR2, FGFR1, SRC, TIE2, FLT3	loss:cnaBRCA36 (FAT1,IRF2)	BRCA	9	47	0.00317612	0.0794367	-1.23874	1.09998	0.00643345	0.261984	-1.13963	0.581724
Other pharmacogenomic interactions	1268	XAV939	TNKS1, TNKS2	ASXL1_mut	LAML	5	26	0.0142572	0.0799367	-1.44249	1.09725	0.962166	0.962166	0.0141925	-0.0167499
Other pharmacogenomic interactions	277	Linifanib	VEGFR1, VEGFR2, VEGFR3, CSF1R, FLT3, KIT	LARP4B_mut	COREAD	5	46	0.00182878	0.0804664	-1.81113	1.09439	0.041629	0.498296	-1.42293	0.302513
Other pharmacogenomic interactions	193	GW-2580	CSF1R	BRAF_mut	LUAD	3	61	0.00232264	0.0805809	-1.92199	1.09377	0.0137723	0.289218	-1.7476	0.538774
Other pharmacogenomic interactions	193	GW-2580	CSF1R	loss:cnaLUAD14	LUAD	7	61	0.00383718	0.0805809	-1.12251	1.09377	0.00968789	0.289218	-1.15923	0.538774
Other pharmacogenomic interactions	1023	GW441756	NTRK1	ARID2_mut	SKCM	3	46	0.00854295	0.081158	-1.51048	1.09067	0.017044	0.274393	-1.18539	0.561627
Other pharmacogenomic interactions	5	Sunitinib	PDGFR, KIT, VEGFR, FLT3, RET, CSF1R	RB1_mut	LGG	5	11	0.0398202	0.0811843	-1.07574	1.09053	0.0165822	0.0497466	-1.40909	1.30324
Other pharmacogenomic interactions	184	BMS-754807	IGF1R, IR	TP53_mut	BLCA	15	19	0.0067693	0.0812316	-1.80796	1.09028	0.00868678	0.104241	-1.73724	0.98196
Other pharmacogenomic interactions	208	Ispinesib Mesylate	KSP	loss:cnaKIRC12	KIRC	12	31	0.0154939	0.0813428	-0.627675	1.08968	0.0912096	0.366958	-0.267989	0.435384
Other pharmacogenomic interactions	208	Ispinesib Mesylate	KSP	loss:cnaKIRC13	KIRC	12	31	0.0154939	0.0813428	-0.627675	1.08968	0.0912096	0.366958	-0.267989	0.435384
Other pharmacogenomic interactions	208	Ispinesib Mesylate	KSP	loss:cnaKIRC14	KIRC	12	31	0.0154939	0.0813428	-0.627675	1.08968	0.0912096	0.366958	-0.267989	0.435384
Other pharmacogenomic interactions	208	Ispinesib Mesylate	KSP	loss:cnaKIRC15	KIRC	12	31	0.0154939	0.0813428	-0.627675	1.08968	0.0912096	0.366958	-0.267989	0.435384
Other pharmacogenomic interactions	263	FR-180204	ERK1, ERK2	gain:cnaBRCA47 (EGFR)	BRCA	7	49	0.00160185	0.0816942	-1.22162	1.08781	0.0133221	0.679429	-0.92198	0.167856
Other pharmacogenomic interactions	258	STF-62247	Autophagy inducer	BRAF_mut	THCA	7	16	0.0274194	0.0822583	-1.12909	1.08482	0.234058	0.702175	-0.772599	0.153555
Other pharmacogenomic interactions	1242	(5Z)-7-Oxozeaenol	TAK1	gain:cnaGBM25 (CDK4)	GBM	4	35	0.0349206	0.0823128	-1.2189	1.08453	0.0517479	0.113845	-1.12523	0.943685
Other pharmacogenomic interactions	1166	QL-VIII-58	MTOR, ATR	TP53_mut	GBM	13	18	0.00755675	0.0831242	-1.5601	1.08027	0.00896841	0.0986525	-1.53782	1.00589
Other pharmacogenomic interactions	291	KIN001-266	MAP3K8	gain:cnaESCA2 (KRAS)	ESCA	3	35	0.0104112	0.0832898	-1.07435	1.07941	0.10762	0.372239	-0.641733	0.429178
Other pharmacogenomic interactions	291	KIN001-266	MAP3K8	gain:cnaESCA3 (KRAS)	ESCA	3	35	0.0104112	0.0832898	-1.07435	1.07941	0.10762	0.372239	-0.641733	0.429178
Other pharmacogenomic interactions	263	FR-180204	ERK1, ERK2	gain:cnaLUAD32	LUAD	3	61	0.00396969	0.0833635	-1.80736	1.07902	0.0167163	0.351041	-1.64026	0.454642
Other pharmacogenomic interactions	1054	Palbociclib	CDK4, CDK6	loss:cnaGBM2 (CDKN2A)	GBM	23	32	0.00269732	0.0836168	-1.27323	1.07771	0.000884805	0.0200704	-1.50106	1.69744
Other pharmacogenomic interactions	110	Seliciclib	CDK2, CDK7, CDK9	gain:cnaBRCA15	BRCA	6	13	0.00493103	0.0838276	-1.03553	1.07661	0.0246046	0.418278	-0.902157	0.378534
Other pharmacogenomic interactions	71	Pyrimethamine	Dihydrofolate reductase (DHFR)	KRAS_mut	LUAD	4	13	0.0140241	0.0841443	-1.37058	1.07498	0.0350299	0.122134	-0.900751	0.913164
Other pharmacogenomic interactions	253	XMD14-99	ALK, CDK7, LTK, others	loss:cnaESCA1	ESCA	6	35	0.0129793	0.0844356	-0.701338	1.07347	0.0447675	0.261871	-0.442995	0.581913
Other pharmacogenomic interactions	253	XMD14-99	ALK, CDK7, LTK, others	loss:cnaESCA12	ESCA	8	35	0.0158317	0.0844356	-0.688374	1.07347	0.20181	0.358773	-0.372523	0.445181
Other pharmacogenomic interactions	253	XMD14-99	ALK, CDK7, LTK, others	gain:cnaESCA7 (ERBB2)	ESCA	10	35	0.012608	0.0844356	-0.893073	1.07347	0.368618	0.536171	-0.299425	0.270697
Other pharmacogenomic interactions	1373	Dabrafenib	BRAF	BRAF_mut	COREAD	8	45	0.00101994	0.0846549	-1.63276	1.07235	0.000137755	0.0114336	-1.87712	1.94182
Other pharmacogenomic interactions	286	KIN001-236	Angiopoietin-1 receptor	gain:cnaLUSC37	LUSC	3	14	0.0264706	0.0847059	-1.74853	1.07209	0.0407316	0.130341	-1.58131	0.884919
Other pharmacogenomic interactions	286	KIN001-236	Angiopoietin-1 receptor	gain:cnaLUSC6 (FGFR1,WHSC1L1)	LUSC	3	14	0.0264706	0.0847059	-1.74853	1.07209	0.0407316	0.130341	-1.58131	0.884919
Other pharmacogenomic interactions	286	KIN001-236	Angiopoietin-1 receptor	gain:cnaLUSC7 (MYC)	LUSC	3	14	0.0264706	0.0847059	-1.74853	1.07209	0.0407316	0.130341	-1.58131	0.884919
Other pharmacogenomic interactions	288	WHI-P97	JAK3	ATRX_mut	COREAD	3	46	0.000964081	0.0848392	-2.32453	1.0714	0.00048376	0.0425709	-2.49066	1.37089
Other pharmacogenomic interactions	186	Bexarotene	Retinioic X receptor (RXR) agonist	CHD9_mut	COREAD	8	38	0.00344738	0.0850354	-1.87225	1.0704	0.106553	0.528628	-1.21838	0.27685
Other pharmacogenomic interactions	1230	IOX2	EGLN1	gain:cnaLUAD17 (KRAS)	LUAD	5	61	0.00695108	0.0852249	-1.36238	1.06943	0.0673342	0.565608	-0.842052	0.247485
Other pharmacogenomic interactions	1230	IOX2	EGLN1	gain:cnaLUAD30 (CCND1)	LUAD	6	61	0.00622351	0.0852249	-1.26342	1.06943	0.145827	0.810703	-0.582422	0.0911381
Other pharmacogenomic interactions	1230	IOX2	EGLN1	MGA_mut	LUAD	3	61	0.00308602	0.0852249	-1.89629	1.06943	0.194536	0.810703	-0.759321	0.0911381
Other pharmacogenomic interactions	1230	IOX2	EGLN1	RBM10_mut	LUAD	3	61	0.00811665	0.0852249	-1.67551	1.06943	0.562895	0.849128	-0.298614	0.0710271
Other pharmacogenomic interactions	290	KIN001-260	IKKB	loss:cnaSTAD48 (FAT1,IRF2)	STAD	8	21	0.00388226	0.0854098	-1.65244	1.06849	0.0430485	0.473533	-0.94949	0.32465
Other pharmacogenomic interactions	1262	UNC1215	L3MBTL3	gain:cnaLUAD35 (MECOM)	LUAD	4	60	0.00204903	0.0860594	-1.68909	1.0652	0.339103	0.874607	-0.605677	0.0581872
Other pharmacogenomic interactions	230	GSK429286A	ROCK1, ROCK2	loss:cnaOV33 (ZFHX3)	OV	4	32	0.00598798	0.0862418	-1.66222	1.06428	0.157904	0.664438	-0.697198	0.177546
Other pharmacogenomic interactions	230	GSK429286A	ROCK1, ROCK2	loss:cnaOV34	OV	5	32	0.00560536	0.0862418	-1.48397	1.06428	0.0553135	0.664438	-0.87491	0.177546
Other pharmacogenomic interactions	230	GSK429286A	ROCK1, ROCK2	loss:cnaOV36	OV	3	32	0.00186813	0.0862418	-2.09049	1.06428	0.118377	0.664438	-0.901996	0.177546
Other pharmacogenomic interactions	230	GSK429286A	ROCK1, ROCK2	loss:cnaOV87	OV	3	32	0.00684459	0.0862418	-1.88432	1.06428	0.504711	0.85541	-0.330271	0.0678256
Other pharmacogenomic interactions	230	GSK429286A	ROCK1, ROCK2	loss:cnaOV88	OV	3	32	0.00684459	0.0862418	-1.88432	1.06428	0.504711	0.85541	-0.330271	0.0678256
Other pharmacogenomic interactions	326	GSK690693	AKT1, AKT2, AKT3	EP300_mut	DLBC	6	28	0.032398	0.0863947	-1.10353	1.06351	0.0462596	0.133212	-1.03248	0.875455
Other pharmacogenomic interactions	326	GSK690693	AKT1, AKT2, AKT3	PTEN_mut	DLBC	6	28	0.0243366	0.0863947	-1.16505	1.06351	0.0499547	0.133212	-1.01511	0.875455
Other pharmacogenomic interactions	326	GSK690693	AKT1, AKT2, AKT3	TP53_mut	DLBC	16	28	0.0315824	0.0863947	-0.88241	1.06351	0.0444174	0.133212	-0.866189	0.875455
Other pharmacogenomic interactions	1243	Piperlongumine	Induces reactive oxygen species	TP53_mut	PAAD	24	29	0.0384224	0.0864504	-1.132	1.06323	0.0282879	0.0615005	-1.13192	1.21112
Other pharmacogenomic interactions	1014	Refametinib	MEK1, MEK2	loss:cnaLGG1 (BNC2,CDKN2A,JAK2,PSIP1)	LGG	8	14	0.0432991	0.0865981	-1.05307	1.06249	0.0957896	0.191579	-0.793274	0.717652
Other pharmacogenomic interactions	1006	Cytarabine	Antimetabolite	TP53_mut	BLCA	9	13	0.0123769	0.0866385	-1.92025	1.06229	0.0177054	0.123938	-1.76988	0.906795
Other pharmacogenomic interactions	147	NSC-87877	SHP-1 (PTPN6), SHP-2 (PTPN11)	ARID1A_mut	OV	5	19	0.00495215	0.0866626	-0.84475	1.06217	0.387095	0.818353	-0.265753	0.0870595
Other pharmacogenomic interactions	1261	rTRAIL	TRAIL receptor agonist	gain:cnaLGG16 (EGFR)	LGG	5	17	0.0124489	0.0871426	-1.53134	1.05977	0.00206081	0.0144257	-2.00091	1.84086
Other pharmacogenomic interactions	1377	Afatinib	ERBB2, EGFR	ASXL1_mut	LAML	5	26	0.0145346	0.0872075	-1.38544	1.05945	0.11991	0.359729	-0.892072	0.444024
Other pharmacogenomic interactions	1025	SB216763	GSK3A, GSK3B	loss:cnaBLCA18 (CHD9,CNOT1,CYLD,MMP2,NUP93)	BLCA	3	12	0.0125193	0.0876353	-1.81644	1.05732	0.0382084	0.168894	-1.72533	0.772386
Other pharmacogenomic interactions	1199	Tamoxifen	ESR1	RNF43_mut	PAAD	4	29	0.0125149	0.0885626	-1.32955	1.05275	0.0111969	0.100772	-1.44296	0.99666
Other pharmacogenomic interactions	1038	NU7441	DNAPK	EP300_mut	STAD	3	23	0.00385427	0.0886481	-2.37867	1.05233	0.137687	0.980051	-0.962655	0.00875145
Other pharmacogenomic interactions	326	GSK690693	AKT1, AKT2, AKT3	PTEN_mut	KIRC	3	31	0.00422937	0.0888167	-2.22124	1.05151	0.0201208	0.422538	-1.84105	0.374134
Other pharmacogenomic interactions	1219	PFI-1	BRD4	PIK3CA_mut	ESCA	5	35	0.00555231	0.0888369	-1.57295	1.05141	0.0153918	0.246268	-1.38589	0.608592
Other pharmacogenomic interactions	294	MPS-1-IN-1	MPS1	gain:cnaLUAD3 (TERT)	LUAD	12	61	0.00211565	0.0888574	-1.10448	1.05131	0.0114841	0.482332	-0.879885	0.316654
Other pharmacogenomic interactions	230	GSK429286A	ROCK1, ROCK2	SVEP1_mut	LUAD	3	61	0.00212014	0.0890461	-1.71441	1.05039	0.135612	0.705914	-0.590048	0.151248
Other pharmacogenomic interactions	230	GSK429286A	ROCK1, ROCK2	loss:cnaOV35	OV	5	32	0.00851037	0.0893589	-1.40267	1.04886	0.0513977	0.664438	-0.891113	0.177546
Other pharmacogenomic interactions	302	PI-103	PI3Kalpha, DAPK3, CLK4, PIM3, HIPK2	loss:cnaKIRC12	KIRC	12	31	0.0213049	0.0894805	-0.292864	1.04827	0.053297	0.223847	-0.342787	0.650048
Other pharmacogenomic interactions	302	PI-103	PI3Kalpha, DAPK3, CLK4, PIM3, HIPK2	loss:cnaKIRC13	KIRC	12	31	0.0213049	0.0894805	-0.292864	1.04827	0.053297	0.223847	-0.342787	0.650048
Other pharmacogenomic interactions	302	PI-103	PI3Kalpha, DAPK3, CLK4, PIM3, HIPK2	loss:cnaKIRC14	KIRC	12	31	0.0213049	0.0894805	-0.292864	1.04827	0.053297	0.223847	-0.342787	0.650048
Other pharmacogenomic interactions	302	PI-103	PI3Kalpha, DAPK3, CLK4, PIM3, HIPK2	loss:cnaKIRC15	KIRC	12	31	0.0213049	0.0894805	-0.292864	1.04827	0.053297	0.223847	-0.342787	0.650048
Other pharmacogenomic interactions	302	PI-103	PI3Kalpha, DAPK3, CLK4, PIM3, HIPK2	loss:cnaKIRC16	KIRC	6	31	0.0138419	0.0894805	-0.808475	1.04827	0.0476279	0.223847	-0.73692	0.650048
Other pharmacogenomic interactions	38	Saracatinib	ABL, SRC	gain:cnaBRCA39 (FOXA1,NKX2-1,PSMA6)	BRCA	3	14	0.0100178	0.0901601	-1.80646	1.04499	0.0440689	0.275543	-1.18601	0.559811
Other pharmacogenomic interactions	38	Saracatinib	ABL, SRC	gain:cnaBRCA31	BRCA	4	14	0.00706191	0.0901601	-1.8203	1.04499	0.0662345	0.298055	-1.0602	0.525703
Other pharmacogenomic interactions	182	Obatoclax Mesylate	BCL2, BCL-XL, BCL-W, MCL1	ASH1L_mut	BRCA	3	48	0.00177068	0.0903046	-1.8567	1.04429	0.000525559	0.0268035	-2.10487	1.57181
Other pharmacogenomic interactions	211	TL-2-105	not defined	loss:cnaSTAD48 (FAT1,IRF2)	STAD	8	21	0.0082332	0.0905653	-1.1948	1.04304	0.0264604	0.291065	-0.919351	0.53601
Other pharmacogenomic interactions	176	IPA-3	PAK1	loss:cnaKIRC12	KIRC	6	23	0.0353139	0.0908071	-0.809252	1.04188	0.0649147	0.166924	-0.655247	0.777482
Other pharmacogenomic interactions	176	IPA-3	PAK1	loss:cnaKIRC13	KIRC	6	23	0.0353139	0.0908071	-0.809252	1.04188	0.0649147	0.166924	-0.655247	0.777482
Other pharmacogenomic interactions	176	IPA-3	PAK1	loss:cnaKIRC14	KIRC	6	23	0.0353139	0.0908071	-0.809252	1.04188	0.0649147	0.166924	-0.655247	0.777482
Other pharmacogenomic interactions	176	IPA-3	PAK1	loss:cnaKIRC15	KIRC	6	23	0.0353139	0.0908071	-0.809252	1.04188	0.0649147	0.166924	-0.655247	0.777482
Other pharmacogenomic interactions	176	IPA-3	PAK1	loss:cnaKIRC22	KIRC	6	23	0.00753357	0.0908071	-1.33173	1.04188	0.0151601	0.166924	-1.1667	0.777482
Other pharmacogenomic interactions	176	IPA-3	PAK1	loss:cnaKIRC3	KIRC	3	23	0.0173769	0.0908071	-1.1454	1.04188	0.0411889	0.166924	-0.916099	0.777482
Other pharmacogenomic interactions	176	IPA-3	PAK1	loss:cnaKIRC4	KIRC	3	23	0.0173769	0.0908071	-1.1454	1.04188	0.0411889	0.166924	-0.916099	0.777482
Other pharmacogenomic interactions	166	FTI-277	Farnesyl-transferase (FNTA)	gain:cnaPAAD3	PAAD	4	30	0.0202788	0.0912546	-0.958104	1.03975	0.160947	0.36213	-0.326677	0.441136
Other pharmacogenomic interactions	1003	Camptothecin	TOP1	TP53_mut	PAAD	22	25	0.0182901	0.0914506	-1.60527	1.03881	0.026709	0.133545	-1.4913	0.874373
Other pharmacogenomic interactions	202	GSK1904529A	IGF1R, IR	NRAS_mut	BLCA	3	19	0.00763079	0.0915695	-2.01618	1.03825	0.135492	0.541968	-0.984745	0.266027
Other pharmacogenomic interactions	1047	Nutlin-3a (-)	MDM2	RNF43_mut	PAAD	3	23	0.0152651	0.0915907	-1.78126	1.03815	0.138298	0.414895	-1.09446	0.382062
Other pharmacogenomic interactions	1170	CCT-018159	HSP90	TP53_mut	SKCM	16	50	0.00381712	0.0916108	-0.906028	1.03805	0.00781013	0.187443	-0.861269	0.72713
Other pharmacogenomic interactions	6	PHA-665752	MET	loss:cnaSKCM3	SKCM	3	18	0.0101884	0.0916958	-2.47199	1.03765	0.140956	0.6343	-1.21865	0.197705
Other pharmacogenomic interactions	1017	Olaparib	PARP1, PARP2	CEP290_mut	COREAD	3	43	0.00115096	0.0920768	-2.25581	1.03585	0.11317	0.96824	-1.2612	0.014017
Other pharmacogenomic interactions	147	NSC-87877	SHP-1 (PTPN6), SHP-2 (PTPN11)	gain:cnaLUAD32	LUAD	3	59	0.00438652	0.0921168	-1.76928	1.03566	0.205455	0.958789	0.710703	-0.0182771
Other pharmacogenomic interactions	274	Belinostat	HDAC1	gain:cnaESCA2 (KRAS)	ESCA	3	35	0.0115507	0.0924055	-0.719513	1.0343	0.0555676	0.444541	-0.416951	0.352088
Other pharmacogenomic interactions	274	Belinostat	HDAC1	gain:cnaESCA3 (KRAS)	ESCA	3	35	0.0115507	0.0924055	-0.719513	1.0343	0.0555676	0.444541	-0.416951	0.352088
Other pharmacogenomic interactions	1377	Afatinib	ERBB2, EGFR	gain:cnaBRCA27 (CLTC,PPM1D)	BRCA	10	47	0.00372272	0.093068	-1.15598	1.0312	0.01467	0.36675	-0.927516	0.43563
Other pharmacogenomic interactions	1495	Olaparib	PARP1, PARP2	NR4A2_mut	COREAD	5	46	0.00109641	0.0931949	-1.88699	1.03061	0.213836	0.642147	-0.903287	0.192365
Other pharmacogenomic interactions	1023	GW441756	NTRK1	ASXL1_mut	LAML	5	24	0.015542	0.0932518	-1.33855	1.03034	0.109417	0.345639	-0.74023	0.461378
Other pharmacogenomic interactions	1029	Motesanib	VEGFR, RET, KIT, PDGFR	gain:cnaOV72 (ASXL1)	OV	5	33	0.00142032	0.0937408	-1.61767	1.02807	0.496239	0.779804	-0.31554	0.108014
Other pharmacogenomic interactions	1011	Navitoclax	BCL2, BCL-XL, BCL-W	TP53_mut	DLBC	19	32	0.0351678	0.0937807	-0.321096	1.02789	0.0325055	0.0866813	-0.2955	1.06207
Other pharmacogenomic interactions	1032	Afatinib	ERBB2, EGFR	gain:cnaBRCA31	BRCA	14	45	0.0040131	0.0943079	-1.00398	1.02545	0.0221261	0.519963	-0.72981	0.284027
Other pharmacogenomic interactions	262	VX-11e	ERK2	loss:cnaSTAD13	STAD	11	21	0.00428708	0.0943158	-1.46657	1.02542	0.0210241	0.195455	-1.32589	0.708954
Other pharmacogenomic interactions	309	Y-39983	ROCK	loss:cnaKIRC12	KIRC	12	31	0.0225111	0.0945467	-0.529386	1.02435	0.037826	0.158869	-0.530325	0.79896
Other pharmacogenomic interactions	309	Y-39983	ROCK	loss:cnaKIRC13	KIRC	12	31	0.0225111	0.0945467	-0.529386	1.02435	0.037826	0.158869	-0.530325	0.79896
Other pharmacogenomic interactions	309	Y-39983	ROCK	loss:cnaKIRC14	KIRC	12	31	0.0225111	0.0945467	-0.529386	1.02435	0.037826	0.158869	-0.530325	0.79896
Other pharmacogenomic interactions	309	Y-39983	ROCK	loss:cnaKIRC15	KIRC	12	31	0.0225111	0.0945467	-0.529386	1.02435	0.037826	0.158869	-0.530325	0.79896
Other pharmacogenomic interactions	309	Y-39983	ROCK	loss:cnaKIRC22	KIRC	10	31	0.0180269	0.0945467	-0.815935	1.02435	0.0239305	0.158869	-0.820889	0.79896
Other pharmacogenomic interactions	1012	Vorinostat	HDAC inhibitor Class I, IIa, IIb, IV	gain:cnaLGG16 (EGFR)	LGG	5	15	0.0315592	0.0946777	-1.41647	1.02375	0.00416071	0.0249643	-2.00574	1.60268
Other pharmacogenomic interactions	1010	Gefitinib	EGFR	loss:cnaHNSC20	HNSC	16	34	0.0180444	0.0947332	-0.728331	1.0235	0.0878294	0.263488	-0.494371	0.579239
Other pharmacogenomic interactions	299	OSI-027	MTORC1, MTORC2	loss:cnaKIRC12	KIRC	12	31	0.018138	0.0952247	-0.471812	1.02125	0.0275584	0.115745	-0.545197	0.936496
Other pharmacogenomic interactions	299	OSI-027	MTORC1, MTORC2	loss:cnaKIRC13	KIRC	12	31	0.018138	0.0952247	-0.471812	1.02125	0.0275584	0.115745	-0.545197	0.936496
Other pharmacogenomic interactions	299	OSI-027	MTORC1, MTORC2	loss:cnaKIRC14	KIRC	12	31	0.018138	0.0952247	-0.471812	1.02125	0.0275584	0.115745	-0.545197	0.936496
Other pharmacogenomic interactions	299	OSI-027	MTORC1, MTORC2	loss:cnaKIRC15	KIRC	12	31	0.018138	0.0952247	-0.471812	1.02125	0.0275584	0.115745	-0.545197	0.936496
Other pharmacogenomic interactions	253	XMD14-99	ALK, CDK7, LTK, others	CDKN2A_mut	PAAD	4	29	0.0105977	0.0953795	-1.48211	1.02054	0.14586	0.871161	-0.821808	0.0599017
Other pharmacogenomic interactions	269	NSC-207895	MDM4	loss:cnaSTAD13	STAD	11	21	0.00438138	0.0963903	-1.52711	1.01597	0.00326586	0.0718488	-1.50295	1.14358
Other pharmacogenomic interactions	180	Thapsigargin	SERCA	LARP4B_mut	UCEC	3	9	0.00692422	0.0969391	-1.62437	1.0135	0.0124861	0.127185	-2.61448	0.895563
Other pharmacogenomic interactions	256	JW-7-24-1	LCK	TP53_mut	LIHC	12	17	0.0647893	0.097184	-1.20309	1.01241	0.471892	0.623463	-0.508087	0.20519
Other pharmacogenomic interactions	286	KIN001-236	Angiopoietin-1 receptor	loss:cnaOV58	OV	5	32	0.00309317	0.0974349	-1.62698	1.01129	0.453468	0.970994	-0.34852	0.0127834
Other pharmacogenomic interactions	203	BMS-345541	IKK1, IKK2	EP300_mut	DLBC	6	29	0.012241	0.0979279	-1.13759	1.00909	0.0815978	0.377671	-0.798867	0.422886
Other pharmacogenomic interactions	282	Pelitinib	EGFR	CDKN2A_mut	PAAD	4	29	0.0108861	0.0979748	-1.50606	1.00889	0.0706814	0.636132	-1.00568	0.196453
Other pharmacogenomic interactions	1262	UNC1215	L3MBTL3	MLL2_mut	LUSC	3	15	0.00544834	0.09807	-2.47721	1.00846	0.323008	0.891349	-0.167067	0.049952
Other pharmacogenomic interactions	185	Linsitinib	IGF1R	NRAS_mut	BLCA	3	19	0.00820122	0.0984147	-1.88988	1.00694	0.0470144	0.533813	-1.40279	0.27261
Other pharmacogenomic interactions	1047	Nutlin-3a (-)	MDM2	BRAF_mut	THCA	6	14	0.0328461	0.0985383	-1.38731	1.0064	0.110746	0.166119	-0.902936	0.779581
Other pharmacogenomic interactions	310	YM201636	PYKFYVE	loss:cnaKIRC7 (CDKN2A)	KIRC	26	31	0.0201621	0.0985523	-1.15053	1.00633	0.0180128	0.378268	-1.17377	0.4222
Other pharmacogenomic interactions	310	YM201636	PYKFYVE	loss:cnaKIRC12	KIRC	12	31	0.0234648	0.0985523	-0.530753	1.00633	0.214747	0.644242	-0.22094	0.190951
Other pharmacogenomic interactions	310	YM201636	PYKFYVE	loss:cnaKIRC13	KIRC	12	31	0.0234648	0.0985523	-0.530753	1.00633	0.214747	0.644242	-0.22094	0.190951
Other pharmacogenomic interactions	310	YM201636	PYKFYVE	loss:cnaKIRC14	KIRC	12	31	0.0234648	0.0985523	-0.530753	1.00633	0.214747	0.644242	-0.22094	0.190951
Other pharmacogenomic interactions	310	YM201636	PYKFYVE	loss:cnaKIRC15	KIRC	12	31	0.0234648	0.0985523	-0.530753	1.00633	0.214747	0.644242	-0.22094	0.190951
Other pharmacogenomic interactions	1013	Nilotinib	ABL	loss:cnaBRCA20	BRCA	3	40	0.00419452	0.0985712	-1.70977	1.00625	0.628968	0.895804	-0.0472116	0.0477872
Other pharmacogenomic interactions	253	XMD14-99	ALK, CDK7, LTK, others	gain:cnaESCA2 (KRAS)	ESCA	3	35	0.0308767	0.0988054	-1.56174	1.00522	0.100877	0.261871	-1.004	0.581913
Other pharmacogenomic interactions	253	XMD14-99	ALK, CDK7, LTK, others	gain:cnaESCA3 (KRAS)	ESCA	3	35	0.0308767	0.0988054	-1.56174	1.00522	0.100877	0.261871	-1.004	0.581913
Other pharmacogenomic interactions	104	Bortezomib	Proteasome	TP53_mut	LGG	8	11	0.0164767	0.0988603	-1.71569	1.00498	0.00987988	0.0592793	-1.80372	1.2271
Other pharmacogenomic interactions	1262	UNC1215	L3MBTL3	loss:cnaLUSC3	LUSC	7	15	0.0110301	0.0992712	-1.25597	1.00318	0.487509	0.891349	-0.510646	0.049952
Other pharmacogenomic interactions	238	Idelalisib	PI3Kdelta	loss:cnaKIRC12	KIRC	12	31	0.0190499	0.100012	-0.859594	0.999947	0.0660123	0.277252	-0.488397	0.557126
Other pharmacogenomic interactions	238	Idelalisib	PI3Kdelta	loss:cnaKIRC13	KIRC	12	31	0.0190499	0.100012	-0.859594	0.999947	0.0660123	0.277252	-0.488397	0.557126
Other pharmacogenomic interactions	238	Idelalisib	PI3Kdelta	loss:cnaKIRC14	KIRC	12	31	0.0190499	0.100012	-0.859594	0.999947	0.0660123	0.277252	-0.488397	0.557126
Other pharmacogenomic interactions	238	Idelalisib	PI3Kdelta	loss:cnaKIRC15	KIRC	12	31	0.0190499	0.100012	-0.859594	0.999947	0.0660123	0.277252	-0.488397	0.557126
Other pharmacogenomic interactions	298	OSI-930	KIT	gain:cnaESCA2 (KRAS)	ESCA	3	35	0.0125328	0.100263	-1.33346	0.99886	0.361053	0.518822	-0.807718	0.284982
Other pharmacogenomic interactions	298	OSI-930	KIT	gain:cnaESCA3 (KRAS)	ESCA	3	35	0.0125328	0.100263	-1.33346	0.99886	0.361053	0.518822	-0.807718	0.284982
Other pharmacogenomic interactions	156	AZD6482	PI3Kbeta	loss:cnaSTAD30	STAD	9	21	0.0136738	0.100274	-1.15557	0.99881	0.0048837	0.0537207	-1.21465	1.26986
Other pharmacogenomic interactions	147	NSC-87877	SHP-1 (PTPN6), SHP-2 (PTPN11)	CREBBP_mut	COREAD	3	39	0.00401811	0.100453	-2.00947	0.998038	0.0360012	0.932068	-1.91489	0.0305525
Other pharmacogenomic interactions	150	Bicalutamide	AR	BPTF_mut	COREAD	4	38	0.00544998	0.100825	-1.40008	0.996433	0.585075	0.869224	-0.30527	0.0608683
Other pharmacogenomic interactions	288	WHI-P97	JAK3	loss:cnaKIRC12	KIRC	12	31	0.0240429	0.10098	-0.505414	0.995764	0.123652	0.43278	-0.188252	0.363733
Other pharmacogenomic interactions	288	WHI-P97	JAK3	loss:cnaKIRC13	KIRC	12	31	0.0240429	0.10098	-0.505414	0.995764	0.123652	0.43278	-0.188252	0.363733
Other pharmacogenomic interactions	288	WHI-P97	JAK3	loss:cnaKIRC14	KIRC	12	31	0.0240429	0.10098	-0.505414	0.995764	0.123652	0.43278	-0.188252	0.363733
Other pharmacogenomic interactions	288	WHI-P97	JAK3	loss:cnaKIRC15	KIRC	12	31	0.0240429	0.10098	-0.505414	0.995764	0.123652	0.43278	-0.188252	0.363733
Other pharmacogenomic interactions	230	GSK429286A	ROCK1, ROCK2	NF1_mut	BRCA	5	49	0.0119436	0.101521	-1.17031	0.993446	0.0530155	0.386256	-0.770397	0.413125
Other pharmacogenomic interactions	1018	Veliparib	PARP1, PARP2	ARID2_mut	SKCM	3	47	0.00483715	0.10158	-1.76998	0.993191	0.197638	0.709535	-0.543664	0.149026
Other pharmacogenomic interactions	1194	SB-505124	ALK4, ALK5	loss:cnaLGG14 (CUL2)	LGG	4	17	0.0145544	0.101881	-1.62368	0.991908	0.300225	0.744893	-0.647212	0.127906
Other pharmacogenomic interactions	11	Paclitaxel	Microtubule stabiliser	TP53_mut	LGG	8	11	0.0341464	0.102439	-1.98235	0.989534	0.0486198	0.145859	-1.82725	0.836066
Other pharmacogenomic interactions	312	Tivozanib	VEGFR1, VEGFR2, VEGFR3	loss:cnaLIHC10 (RB1)	LIHC	3	17	0.0343585	0.103075	-1.50296	0.986845	0.690864	0.690864	0.269492	-0.160607
Other pharmacogenomic interactions	341	Selisistat	SIRT1	gain:cnaGBM25 (CDK4)	GBM	4	35	0.00312537	0.103137	-1.72343	0.986584	0.0548064	0.747968	-1.0329	0.126117
Other pharmacogenomic interactions	1032	Afatinib	ERBB2, EGFR	SMAD4_mut	PAAD	7	25	0.0206397	0.103199	-1.15669	0.986326	0.192755	0.440322	-0.647758	0.35623
Other pharmacogenomic interactions	231	FMK	RSK	loss:cnaLUAD2 (PAX5)	LUAD	5	58	0.00492478	0.10342	-2.07225	0.985394	0.0687626	0.528613	-1.27108	0.276862
Other pharmacogenomic interactions	231	FMK	RSK	RB1_mut	LUAD	3	58	0.00331318	0.10342	-2.34964	0.985394	0.045646	0.528613	-1.78672	0.276862
Other pharmacogenomic interactions	32	Tozasertib	AURKA, AURKB, AURKC, others	BRAF_mut	SKCM	12	18	0.0230085	0.103538	-0.970505	0.984899	0.0609037	0.260523	-0.911548	0.584154
Other pharmacogenomic interactions	1028	VX-702	p38	gain:cnaSTAD45 (MET)	STAD	3	22	0.0148278	0.103794	-1.63246	0.983826	0.631715	0.788233	-0.535236	0.103345
Other pharmacogenomic interactions	1028	VX-702	p38	loss:cnaSTAD12	STAD	4	22	0.0100914	0.103794	-1.1274	0.983826	0.491579	0.788233	-0.317902	0.103345
Other pharmacogenomic interactions	1028	VX-702	p38	loss:cnaSTAD42	STAD	4	22	0.0143757	0.103794	-1.64647	0.983826	0.638093	0.788233	-0.157358	0.103345
Other pharmacogenomic interactions	221	TAK-715	p38alpha, p38beta	gain:cnaBLCA23 (MYC)	BLCA	4	19	0.00866066	0.103928	-1.64037	0.983268	0.0341841	0.410209	-1.29182	0.386994
Other pharmacogenomic interactions	1020	Lenalidomide	CRBN	ARID1A_mut	UCEC	3	8	0.0346552	0.103962	-1.42036	0.983126	0.273775	0.612675	-1.33491	0.21277
Other pharmacogenomic interactions	1020	Lenalidomide	CRBN	EP300_mut	UCEC	4	8	0.0346552	0.103962	-2.38466	0.983126	0.273775	0.612675	-1.03472	0.21277
Other pharmacogenomic interactions	1020	Lenalidomide	CRBN	PIK3CA_mut	UCEC	4	8	0.0378043	0.103962	-0.60091	0.983126	0.246062	0.612675	-0.734202	0.21277
Other pharmacogenomic interactions	106	XMD8-85	ERK5, BET	RB1_mut	LGG	5	11	0.0347058	0.104118	-1.6533	0.982476	0.0635988	0.190797	-1.38689	0.719429
Other pharmacogenomic interactions	302	PI-103	PI3Kalpha, DAPK3, CLK4, PIM3, HIPK2	loss:cnaKIRC23	KIRC	4	31	0.0297521	0.104132	-0.622946	0.982414	0.0730551	0.248847	-0.613225	0.604068
Other pharmacogenomic interactions	1498	Selumetinib	MEK1, MEK2	gain:cnaBLCA15 (ASXL1)	BLCA	6	19	0.00869273	0.104313	-1.53148	0.981663	0.00472995	0.0567594	-1.67891	1.24596
Other pharmacogenomic interactions	1243	Piperlongumine	Induces reactive oxygen species	loss:cnaGBM68 (CDKN2C,FAF1)	GBM	6	35	0.0126561	0.104413	-1.22265	0.981246	0.153619	0.535174	-0.790252	0.271505
Other pharmacogenomic interactions	207	AS601245	JNK1, JNK2, JNK2	gain:cnaLGG16 (EGFR)	LGG	5	16	0.0450181	0.105042	-1.18787	0.978636	0.0454315	0.106007	-1.18025	0.974666
Other pharmacogenomic interactions	156	AZD6482	PI3Kbeta	loss:cnaBRCA17	BRCA	10	47	0.00521822	0.105286	-0.896112	0.977628	0.00507457	0.12179	-0.849565	0.914389
Other pharmacogenomic interactions	156	AZD6482	PI3Kbeta	PTEN_mut	BRCA	8	47	0.0065804	0.105286	-1.22804	0.977628	0.00260759	0.12179	-1.34572	0.914389
Other pharmacogenomic interactions	156	AZD6482	PI3Kbeta	TP53_mut	BRCA	37	47	0.00617497	0.105286	-1.10779	0.977628	0.0303159	0.291032	-0.862169	0.536059
Other pharmacogenomic interactions	229	Enzastaurin	PKCB	loss:cnaKIRC24 (FAT1,IRF2)	KIRC	8	31	0.0250746	0.105313	-0.774039	0.977517	0.0456848	0.191876	-0.613328	0.716979
Other pharmacogenomic interactions	1230	IOX2	EGLN1	MKL1_mut	UCEC	3	9	0.0150837	0.105586	-0.636975	0.976394	0.837532	0.901958	0.358784	-0.0448139
Other pharmacogenomic interactions	1022	AZD7762	CHEK1, CHEK2	gain:cnaLGG16 (EGFR)	LGG	5	15	0.0352005	0.105602	-1.39375	0.976329	0.0125516	0.0753098	-1.70817	1.12315
Other pharmacogenomic interactions	1529	Pevonedistat	NAE	loss:cnaLUSC17 (FAT1,IRF2)	LUSC	4	11	0.0445214	0.106851	-1.63856	0.97122	0.020435	0.0490441	-1.96048	1.30941
Other pharmacogenomic interactions	190	Bleomycin	dsDNA break induction	gain:cnaLGG16 (EGFR)	LGG	5	15	0.0412593	0.106855	-1.2876	0.971206	0.0372108	0.0868252	-1.31735	1.06135
Other pharmacogenomic interactions	281	Alectinib	ALK	gain:cnaPAAD3	PAAD	4	29	0.023865	0.107392	-1.394	0.969026	0.314541	0.582204	-0.308542	0.234925
Other pharmacogenomic interactions	190	Bleomycin	dsDNA break induction	loss:cnaDLBC4 (CDKN2A)	DLBC	8	29	0.0134271	0.107417	-1.16774	0.968926	0.00852855	0.0682284	-1.26703	1.16603
Other pharmacogenomic interactions	1052	RO-3306	CDK1	PIK3CA_mut	STAD	3	23	0.00467938	0.107626	-1.84836	0.968083	0.00646941	0.148796	-1.88106	0.827407
Other pharmacogenomic interactions	1005	Cisplatin	DNA crosslinker	PIK3R1_mut	OV	4	31	0.00484838	0.108932	-1.93207	0.962844	0.000393059	0.0247627	-2.46009	1.6062
Other pharmacogenomic interactions	1005	Cisplatin	DNA crosslinker	ARID1A_mut	OV	9	31	0.00518725	0.108932	-1.38617	0.962844	0.0052477	0.165303	-1.44547	0.78172
Other pharmacogenomic interactions	208	Ispinesib Mesylate	KSP	loss:cnaKIRC23	KIRC	4	31	0.0260121	0.109251	-0.972167	0.961575	0.122319	0.366958	-0.494004	0.435384
Other pharmacogenomic interactions	54	CGP-082996	CDK4	NF1_mut	GBM	4	12	0.0524589	0.109468	-1.21947	0.960714	0.108621	0.144828	-0.828528	0.839146
Other pharmacogenomic interactions	329	QL-XI-92	DDR1	loss:cnaKIRC16	KIRC	6	31	0.0260946	0.109597	-0.95451	0.960199	0.0998326	0.349414	-0.668254	0.45666
Other pharmacogenomic interactions	178	BAY-61-3606	SYK	loss:cnaCOREAD19	COREAD	16	38	0.00296313	0.109636	-1.3093	0.960047	0.00467012	0.342319	-1.2545	0.465568
Other pharmacogenomic interactions	178	BAY-61-3606	SYK	loss:cnaCOREAD65	COREAD	22	38	0.00251099	0.109636	-1.41816	0.960047	0.0269799	0.399302	-1.06802	0.398699
Other pharmacogenomic interactions	163	JQ1	BRD2, BRD3, BRD4, BRDT	loss:cnaSTAD30	STAD	9	21	0.00498708	0.109716	-1.40938	0.959731	0.00510658	0.112345	-1.37866	0.949447
Other pharmacogenomic interactions	1375	Temozolomide	DNA alkylating agent	gain:cnaGBM25 (CDK4)	GBM	4	34	0.003333	0.109989	-1.7409	0.95865	0.0729932	0.243516	-0.973311	0.613473
Other pharmacogenomic interactions	155	Ponatinib	ABL, PDGFRA, VEGFR2, FGFR1, SRC, TIE2, FLT3	ASH1L_mut	BRCA	3	47	0.00688088	0.110094	-1.75167	0.958236	0.0242737	0.291284	-1.67754	0.535683
Other pharmacogenomic interactions	211	TL-2-105	not defined	loss:cnaOV35	OV	5	32	0.0017479	0.110118	-1.71459	0.958142	0.00124723	0.0785755	-1.53317	1.10471
Other pharmacogenomic interactions	238	Idelalisib	PI3Kdelta	TP53_mut	BLCA	15	19	0.00917866	0.110144	-1.71501	0.95804	0.0210434	0.12626	-1.48076	0.898733
Other pharmacogenomic interactions	1011	Navitoclax	BCL2, BCL-XL, BCL-W	loss:cnaBRCA32 (PABPC3,SACS,ZMYM2)	BRCA	8	43	0.00719872	0.110209	-0.934887	0.957785	0.00272295	0.0426595	-1.1115	1.36998
Other pharmacogenomic interactions	1011	Navitoclax	BCL2, BCL-XL, BCL-W	loss:cnaBRCA20	BRCA	3	43	0.0101272	0.110209	-1.47794	0.957785	0.00574174	0.0674654	-1.57806	1.17092
Other pharmacogenomic interactions	1011	Navitoclax	BCL2, BCL-XL, BCL-W	loss:cnaBRCA28 (GPS2)	BRCA	3	43	0.0117243	0.110209	-1.44569	0.957785	0.0291538	0.154667	-1.21339	0.810601
Other pharmacogenomic interactions	261	TL-1-85	TAK	BRAF_mut	THCA	7	16	0.0737297	0.110595	-1.22762	0.956266	0.0522735	0.0784102	-1.32141	1.10563
Other pharmacogenomic interactions	275	I-BET-762	BRD2, BRD3, BRD4	loss:cnaLUAD14	LUAD	7	61	0.00264351	0.111027	-1.39749	0.95457	0.0442055	0.65571	-0.991673	0.183288
Other pharmacogenomic interactions	1028	VX-702	p38	loss:cnaSTAD7	STAD	5	22	0.0211627	0.111104	-0.941736	0.954271	0.0908864	0.6399	-0.848003	0.193888
Other pharmacogenomic interactions	119	Lapatinib	ERBB2, EGFR	TP53_mut	SKCM	3	16	0.0417963	0.111457	-0.222029	0.952893	0.0762198	0.203253	-0.649288	0.691964
Other pharmacogenomic interactions	1033	Vismodegib	SMO	TP53_mut	THCA	8	13	0.0371666	0.1115	-1.09025	0.952726	0.0503215	0.108319	-0.783995	0.965294
Other pharmacogenomic interactions	261	TL-1-85	TAK	loss:cnaKIRC12	KIRC	12	31	0.0213451	0.112062	-0.524469	0.950542	0.0476202	0.250006	-0.317907	0.602049
Other pharmacogenomic interactions	261	TL-1-85	TAK	loss:cnaKIRC13	KIRC	12	31	0.0213451	0.112062	-0.524469	0.950542	0.0476202	0.250006	-0.317907	0.602049
Other pharmacogenomic interactions	261	TL-1-85	TAK	loss:cnaKIRC14	KIRC	12	31	0.0213451	0.112062	-0.524469	0.950542	0.0476202	0.250006	-0.317907	0.602049
Other pharmacogenomic interactions	261	TL-1-85	TAK	loss:cnaKIRC15	KIRC	12	31	0.0213451	0.112062	-0.524469	0.950542	0.0476202	0.250006	-0.317907	0.602049
Other pharmacogenomic interactions	257	NPK76-II-72-1	PLK3	MLL2_mut	DLBC	9	29	0.0140081	0.112065	-0.948203	0.95053	0.018108	0.144864	-0.924097	0.83904
Other pharmacogenomic interactions	45	Z-LLNle-CHO	gamma-secretase	loss:cnaCOREAD19	COREAD	4	15	0.00468659	0.112478	-1.12159	0.948932	0.00377486	0.0905966	-1.20621	1.04289
Other pharmacogenomic interactions	1015	CI-1040	MEK1, MEK2	loss:cnaLUSC4	LUSC	6	13	0.00939971	0.112797	-1.41511	0.947704	0.00715514	0.0429308	-1.74241	1.36723
Other pharmacogenomic interactions	1502	Bicalutamide	AR	SMARCA4_mut	OV	3	32	0.00202014	0.113128	-2.07661	0.946431	0.0183706	0.981605	-1.39103	0.00806307
Other pharmacogenomic interactions	1262	UNC1215	L3MBTL3	BCOR_mut	COREAD	4	47	0.00132189	0.113682	-1.77181	0.944306	0.531157	0.926181	-0.396353	0.033304
Other pharmacogenomic interactions	154	CHIR-99021	GSK3A, GSK3B	ARID2_mut	STAD	3	21	0.0051779	0.113914	-2.54072	0.943424	0.0548768	0.323566	-1.10854	0.490037
Other pharmacogenomic interactions	1527	Pictilisib	PI3K (class 1)	ASXL1_mut	LAML	5	26	0.0435006	0.114068	-1.18361	0.942837	0.0979594	0.28369	-1.01555	0.547156
Other pharmacogenomic interactions	265	Tubastatin A	HDAC1, HDAC6, HDAC8	CDH1_mut	BRCA	4	49	0.00224532	0.114511	-1.52903	0.941152	0.0137001	0.698706	-1.32321	0.155706
Other pharmacogenomic interactions	228	AKT inhibitor VIII	AKT1, AKT2, AKT3	loss:cnaGBM47	GBM	6	35	0.0453636	0.114713	-0.672284	0.940388	0.103569	0.310708	-0.603925	0.507648
Other pharmacogenomic interactions	228	AKT inhibitor VIII	AKT1, AKT2, AKT3	loss:cnaGBM134	GBM	3	35	0.0422019	0.114713	-1.10836	0.940388	0.128893	0.327189	-0.843678	0.485201
Other pharmacogenomic interactions	228	AKT inhibitor VIII	AKT1, AKT2, AKT3	loss:cnaGBM135	GBM	3	35	0.0422019	0.114713	-1.10836	0.940388	0.128893	0.327189	-0.843678	0.485201
Other pharmacogenomic interactions	228	AKT inhibitor VIII	AKT1, AKT2, AKT3	loss:cnaGBM132	GBM	3	35	0.0486661	0.114713	-1.0718	0.940388	0.243571	0.474652	-0.630639	0.323624
Other pharmacogenomic interactions	238	Idelalisib	PI3Kdelta	gain:cnaHNSC33	HNSC	3	40	0.00441704	0.114843	-1.85759	0.939895	0.00945121	0.245731	-1.67516	0.609539
Other pharmacogenomic interactions	1377	Afatinib	ERBB2, EGFR	gain:cnaSKCM12 (KRAS)	SKCM	7	54	0.00478854	0.114925	-1.14521	0.939586	0.00839905	0.201577	-1.21304	0.695559
Other pharmacogenomic interactions	56	WH-4-023	SRC, LCK	loss:cnaSKCM4 (BNC2,CDKN2A,JAK2,PSIP1)	SKCM	12	18	0.0127827	0.115044	-1.31759	0.939134	0.0555254	0.460989	-1.10853	0.336309
Other pharmacogenomic interactions	172	Embelin	XIAP	LARP4B_mut	UCEC	3	9	0.00823748	0.115325	-4.94745	0.938078	0.0525108	0.693421	-3.60991	0.159003
Other pharmacogenomic interactions	245	UNC0638	G9a and GLP methyltransferases	loss:cnaKIRC7 (CDKN2A)	KIRC	25	30	0.00607091	0.115347	-1.28644	0.937993	0.00979512	0.186107	-1.04568	0.730237
Other pharmacogenomic interactions	203	BMS-345541	IKK1, IKK2	PTEN_mut	DLBC	6	29	0.0289639	0.115856	-0.97833	0.936082	0.519736	0.620541	-0.281626	0.20723
Other pharmacogenomic interactions	211	TL-2-105	not defined	loss:cnaGBM93	GBM	6	35	0.0667482	0.115931	-0.751237	0.9358	0.107078	0.196311	-0.6197	0.707056
Other pharmacogenomic interactions	211	TL-2-105	not defined	loss:cnaGBM94	GBM	6	35	0.0667482	0.115931	-0.751237	0.9358	0.107078	0.196311	-0.6197	0.707056
Other pharmacogenomic interactions	211	TL-2-105	not defined	loss:cnaGBM95	GBM	6	35	0.0667482	0.115931	-0.751237	0.9358	0.107078	0.196311	-0.6197	0.707056
Other pharmacogenomic interactions	263	FR-180204	ERK1, ERK2	CREBBP_mut	DLBC	6	29	0.0145124	0.116099	-1.23772	0.93517	0.131444	0.851682	-0.810222	0.0697227
Other pharmacogenomic interactions	158	PF-562271	FAK, FAK2	PTEN_mut	UCEC	6	9	0.0291656	0.116179	-2.01124	0.934872	0.156508	0.468743	-0.993177	0.329066
Other pharmacogenomic interactions	306	Fedratinib	JAK2	STK11_mut	LUAD	11	61	0.0166048	0.116234	-0.945316	0.934668	0.0101385	0.0869633	-1.06337	1.06066
Other pharmacogenomic interactions	1236	UNC0638	G9a and GLP methyltransferases	BRAF_mut	THCA	7	16	0.11653	0.11653	-1.09458	0.933562	0.17972	0.269579	-0.911888	0.569313
Other pharmacogenomic interactions	17	Cyclopamine	SMO	loss:cnaSTAD13	STAD	3	7	0.0582844	0.116569	-0.992654	0.933418	0.785754	0.785754	0.0854764	-0.104714
Other pharmacogenomic interactions	221	TAK-715	p38alpha, p38beta	MLL3_mut	BRCA	3	49	0.00458449	0.116905	-1.24431	0.932168	0.0303335	0.386752	-1.04849	0.412567
Other pharmacogenomic interactions	341	Selisistat	SIRT1	TP53_mut	SKCM	17	52	0.0120452	0.116952	-0.716422	0.931994	0.00800427	0.15993	-0.694581	0.79607
Other pharmacogenomic interactions	341	Selisistat	SIRT1	loss:cnaSKCM30	SKCM	3	52	0.0161527	0.116952	-1.56046	0.931994	0.0630831	0.453081	-1.14956	0.343825
Other pharmacogenomic interactions	341	Selisistat	SIRT1	loss:cnaSKCM5 (PAX5)	SKCM	4	52	0.0194919	0.116952	-1.29071	0.931994	0.0755134	0.453081	-0.91319	0.343825
Other pharmacogenomic interactions	263	FR-180204	ERK1, ERK2	BRAF_mut	THCA	7	16	0.0389983	0.116995	-1.28063	0.931833	0.00194889	0.00584668	-2.31429	2.23309
Other pharmacogenomic interactions	1526	Refametinib	MEK1, MEK2	RBM10_mut	LUAD	3	60	0.0167465	0.117226	-1.4993	0.930978	0.00402275	0.0844777	-1.808	1.07326
Other pharmacogenomic interactions	1019	Bosutinib	SRC, ABL, TEC	loss:cnaSTAD27 (MAP2K4)	STAD	4	22	0.00558469	0.117279	-1.68093	0.930781	0.667786	0.824912	-0.544944	0.0835922
Other pharmacogenomic interactions	273	CUDC-101	HDAC1-10, EGFR, ERBB2	gain:cnaESCA2 (KRAS)	ESCA	3	35	0.0146635	0.117308	-0.688174	0.930671	0.0462006	0.369605	-0.6926	0.432262
Other pharmacogenomic interactions	273	CUDC-101	HDAC1-10, EGFR, ERBB2	gain:cnaESCA3 (KRAS)	ESCA	3	35	0.0146635	0.117308	-0.688174	0.930671	0.0462006	0.369605	-0.6926	0.432262
Other pharmacogenomic interactions	1069	EHT-1864	RAC1, RAC2, RAC3	MGA_mut	COREAD	4	45	0.00383236	0.117424	-1.4965	0.930244	0.0200427	0.554514	-1.08361	0.256087
Other pharmacogenomic interactions	1069	EHT-1864	RAC1, RAC2, RAC3	PBRM1_mut	COREAD	4	45	0.00424423	0.117424	-1.76219	0.930244	0.0595205	0.69072	-1.16667	0.160698
Other pharmacogenomic interactions	1010	Gefitinib	EGFR	SMAD4_mut	HNSC	4	34	0.0281642	0.11829	-1.19407	0.927053	0.0376011	0.157925	-1.12388	0.80155
Other pharmacogenomic interactions	1059	AZD8055	MTORC1, MTORC2	TP53_mut	GBM	19	32	0.011462	0.118441	-0.913311	0.926498	0.00772015	0.119662	-0.993224	0.922042
Other pharmacogenomic interactions	186	Bexarotene	Retinioic X receptor (RXR) agonist	ARID2_mut	COREAD	3	38	0.00641098	0.118603	-1.75134	0.925904	0.145013	0.596165	-1.09391	0.224633
Other pharmacogenomic interactions	260	NG-25	TAK1, MAP4K2	loss:cnaKIRC22	KIRC	10	31	0.0282842	0.118793	-0.72521	0.925207	0.0948079	0.199097	-0.483216	0.700936
Other pharmacogenomic interactions	269	NSC-207895	MDM4	loss:cnaBLCA5 (FAT1,IRF2)	BLCA	5	19	0.0198035	0.118821	-1.37442	0.925108	0.0744504	0.446703	-1.02549	0.349982
Other pharmacogenomic interactions	83	JW-7-52-1	MTOR	loss:cnaKIRC12	KIRC	4	10	0.0397168	0.11915	-0.738812	0.923905	0.196855	0.509225	-0.311551	0.293091
Other pharmacogenomic interactions	83	JW-7-52-1	MTOR	loss:cnaKIRC13	KIRC	4	10	0.0397168	0.11915	-0.738812	0.923905	0.196855	0.509225	-0.311551	0.293091
Other pharmacogenomic interactions	83	JW-7-52-1	MTOR	loss:cnaKIRC14	KIRC	4	10	0.0397168	0.11915	-0.738812	0.923905	0.196855	0.509225	-0.311551	0.293091
Other pharmacogenomic interactions	83	JW-7-52-1	MTOR	loss:cnaKIRC15	KIRC	4	10	0.0397168	0.11915	-0.738812	0.923905	0.196855	0.509225	-0.311551	0.293091
Other pharmacogenomic interactions	1050	ZM447439	AURKA, AURKB	TP53BP1_mut	COREAD	3	39	0.0048396	0.119377	-1.81927	0.92308	0.00901796	0.200858	-1.72742	0.69711
Other pharmacogenomic interactions	106	XMD8-85	ERK5, BET	RNF43_mut	COREAD	4	15	0.00460564	0.119747	-1.94107	0.921736	0.018034	0.207403	-1.4169	0.683185
Other pharmacogenomic interactions	222	BX-912	PDK1 (PDPK1)	loss:cnaGBM100	GBM	3	35	0.0326647	0.119771	-1.38613	0.92165	0.00608822	0.0223235	-1.81528	1.65124
Other pharmacogenomic interactions	222	BX-912	PDK1 (PDPK1)	loss:cnaGBM102	GBM	3	35	0.0326647	0.119771	-1.38613	0.92165	0.00608822	0.0223235	-1.81528	1.65124
Other pharmacogenomic interactions	222	BX-912	PDK1 (PDPK1)	loss:cnaGBM103	GBM	3	35	0.0326647	0.119771	-1.38613	0.92165	0.00608822	0.0223235	-1.81528	1.65124
Other pharmacogenomic interactions	222	BX-912	PDK1 (PDPK1)	loss:cnaGBM104	GBM	3	35	0.0326647	0.119771	-1.38613	0.92165	0.00608822	0.0223235	-1.81528	1.65124
Other pharmacogenomic interactions	222	BX-912	PDK1 (PDPK1)	loss:cnaGBM105	GBM	3	35	0.0326647	0.119771	-1.38613	0.92165	0.00608822	0.0223235	-1.81528	1.65124
Other pharmacogenomic interactions	222	BX-912	PDK1 (PDPK1)	loss:cnaGBM106	GBM	3	35	0.0326647	0.119771	-1.38613	0.92165	0.00608822	0.0223235	-1.81528	1.65124
Other pharmacogenomic interactions	222	BX-912	PDK1 (PDPK1)	loss:cnaGBM97	GBM	3	35	0.0326647	0.119771	-1.38613	0.92165	0.00608822	0.0223235	-1.81528	1.65124
Other pharmacogenomic interactions	222	BX-912	PDK1 (PDPK1)	loss:cnaGBM98	GBM	3	35	0.0326647	0.119771	-1.38613	0.92165	0.00608822	0.0223235	-1.81528	1.65124
Other pharmacogenomic interactions	222	BX-912	PDK1 (PDPK1)	loss:cnaGBM99 (ANK3)	GBM	3	35	0.0326647	0.119771	-1.38613	0.92165	0.00608822	0.0223235	-1.81528	1.65124
Other pharmacogenomic interactions	1033	Vismodegib	SMO	loss:cnaBRCA17	BRCA	8	45	0.00254871	0.119789	-1.21569	0.921582	0.00595311	0.279796	-0.970948	0.553158
Other pharmacogenomic interactions	1036	PLX-4720	BRAF	BRAF_mut	COREAD	11	41	0.00155836	0.119993	-1.26071	0.920843	0.000220159	0.0169522	-1.37856	1.77077
Other pharmacogenomic interactions	235	QL-XII-47	BTK, BMX	loss:cnaKIRC23	KIRC	4	31	0.0458051	0.120238	-0.617291	0.919957	0.0270945	0.137506	-0.630154	0.861677
Other pharmacogenomic interactions	1143	HG-5-88-01	EGFR, ADCK4	gain:cnaGBM25 (CDK4)	GBM	3	18	0.0109386	0.120325	-1.92265	0.919646	0.073266	0.717418	-1.29174	0.144228
Other pharmacogenomic interactions	91	GSK319347A	IKK	BRAF_mut	SKCM	11	17	0.026753	0.120388	-0.391614	0.919415	0.311622	0.623283	-0.293228	0.205314
Other pharmacogenomic interactions	1242	(5Z)-7-Oxozeaenol	TAK1	BRAF_mut	SKCM	38	51	0.0164485	0.120622	-0.771084	0.918573	0.00297705	0.0654952	-0.965397	1.18379
Other pharmacogenomic interactions	205	Avagacestat	Amyloid beta20, Amyloid beta40	ARID1A_mut	BLCA	5	19	0.0151501	0.120698	-1.44049	0.918299	0.702347	0.903428	0.206789	-0.0441064
Other pharmacogenomic interactions	1495	Olaparib	PARP1, PARP2	SMAD4_mut	HNSC	5	39	0.00465938	0.121144	-1.48229	0.916699	0.0389725	0.506643	-1.06268	0.295298
Other pharmacogenomic interactions	1164	XMD8-92	MAPK7	NF2_mut	KIRC	4	19	0.00673449	0.121221	-1.93059	0.916423	0.0973021	0.875719	-1.29281	0.0576353
Other pharmacogenomic interactions	1072	Avagacestat	Amyloid beta20, Amyloid beta40	gain:cnaOV19	OV	3	33	0.00183935	0.121397	-2.21613	0.915791	0.856343	0.883104	-0.119354	0.0539882
Other pharmacogenomic interactions	182	Obatoclax Mesylate	BCL2, BCL-XL, BCL-W, MCL1	EP300_mut	PAAD	3	30	0.0270241	0.121609	-1.39053	0.915036	0.0176527	0.0794371	-1.57216	1.09998
Other pharmacogenomic interactions	345	KIN001-270	CDK9	BRAF_mut	THCA	7	16	0.0542333	0.121883	-1.16473	0.914058	0.196343	0.589029	-0.944022	0.229863
Other pharmacogenomic interactions	292	Masitinib	KIT, PDGFRA, PDGFRB	LARP4B_mut	UCEC	3	9	0.00872151	0.122101	-2.10473	0.913281	0.0116353	0.162895	-2.63929	0.788093
Other pharmacogenomic interactions	206	Ruxolitinib	JAK1, JAK2	TP53_mut	LGG	12	17	0.0174532	0.122172	-1.13361	0.913027	0.235522	0.274776	-0.493557	0.561021
Other pharmacogenomic interactions	1011	Navitoclax	BCL2, BCL-XL, BCL-W	gain:cnaBRCA13 (FGFR1,WHSC1L1)	BRCA	8	43	0.0155979	0.122183	-0.885421	0.912988	0.0261791	0.154667	-0.837218	0.810601
Other pharmacogenomic interactions	1020	Lenalidomide	CRBN	loss:cnaSTAD27 (MAP2K4)	STAD	4	22	0.0111569	0.122452	-1.67148	0.912034	0.472261	0.762883	-0.277365	0.117542
Other pharmacogenomic interactions	1371	PLX-4720	BRAF	STK11_mut	LUAD	11	59	0.00298981	0.122582	-1.15882	0.911573	0.0598376	0.613335	-0.714501	0.212302
Other pharmacogenomic interactions	151	QS11	ARFGAP1	LARP4B_mut	UCEC	3	9	0.00876945	0.122772	-2.65581	0.9109	0.161623	0.732042	-1.8902	0.135464
Other pharmacogenomic interactions	306	Fedratinib	JAK2	BRAF_mut	LUAD	3	61	0.0205816	0.12349	-1.26631	0.90837	0.0124233	0.0869633	-1.40976	1.06066
Other pharmacogenomic interactions	254	Quizartinib	FLT3	loss:cnaGBM132	GBM	3	35	0.0487422	0.12373	-1.28447	0.907524	0.367278	0.484808	-0.611003	0.314431
Other pharmacogenomic interactions	254	Quizartinib	FLT3	gain:cnaLUSC14 (CCT5,TERT,TRIO)	LUSC	5	14	0.0115081	0.124438	-1.54455	0.905045	0.00797194	0.127551	-1.64361	0.894316
Other pharmacogenomic interactions	254	Quizartinib	FLT3	gain:cnaLUSC37	LUSC	3	14	0.038887	0.124438	-1.52746	0.905045	0.0714376	0.1905	-1.30216	0.720105
Other pharmacogenomic interactions	254	Quizartinib	FLT3	gain:cnaLUSC6 (FGFR1,WHSC1L1)	LUSC	3	14	0.038887	0.124438	-1.52746	0.905045	0.0714376	0.1905	-1.30216	0.720105
Other pharmacogenomic interactions	254	Quizartinib	FLT3	gain:cnaLUSC7 (MYC)	LUSC	3	14	0.038887	0.124438	-1.52746	0.905045	0.0714376	0.1905	-1.30216	0.720105
Other pharmacogenomic interactions	290	KIN001-260	IKKB	CDH1_mut	BRCA	4	49	0.00244505	0.124698	-1.3027	0.904142	0.00134712	0.068703	-1.72855	1.16302
Other pharmacogenomic interactions	1166	QL-VIII-58	MTOR, ATR	gain:cnaPAAD2 (KRAS)	PAAD	3	10	0.0415747	0.124724	-1.84773	0.90405	0.0535685	0.160705	-1.72539	0.793969
Other pharmacogenomic interactions	89	Parthenolide	HDAC1	loss:cnaSKCM4 (BNC2,CDKN2A,JAK2,PSIP1)	SKCM	11	17	0.0138619	0.124757	-1.52637	0.903934	0.120981	0.544416	-0.839859	0.264069
Other pharmacogenomic interactions	302	PI-103	PI3Kalpha, DAPK3, CLK4, PIM3, HIPK2	LARP4B_mut	UCEC	3	9	0.0155946	0.124776	-1.05841	0.90387	0.0058434	0.0818076	-0.976009	1.08721
Other pharmacogenomic interactions	302	PI-103	PI3Kalpha, DAPK3, CLK4, PIM3, HIPK2	PTEN_mut	UCEC	6	9	0.0267377	0.124776	-1.44717	0.90387	0.104753	0.488846	-1.31567	0.310828
Other pharmacogenomic interactions	127	GSK269962A	ROCK1, ROCK2	RB1_mut	LGG	5	11	0.0208241	0.124945	-1.88395	0.903282	0.0388694	0.233216	-1.61835	0.632241
Other pharmacogenomic interactions	299	OSI-027	MTORC1, MTORC2	loss:cnaSTAD30	STAD	9	21	0.00569222	0.125229	-1.07426	0.902296	0.0253238	0.185708	-0.808518	0.73117
Other pharmacogenomic interactions	190	Bleomycin	dsDNA break induction	TP53_mut	THCA	11	16	0.0418686	0.125606	-0.928731	0.90099	0.0174258	0.0522773	-0.930703	1.28169
Other pharmacogenomic interactions	261	TL-1-85	TAK	TP53_mut	THCA	11	16	0.125805	0.125805	-0.578193	0.900302	0.116454	0.116454	-0.683344	0.933846
Other pharmacogenomic interactions	1194	SB-505124	ALK4, ALK5	gain:cnaHNSC2 (EGFR)	HNSC	11	39	0.0251641	0.12582	-0.823292	0.900249	0.0507052	0.253526	-0.722386	0.595977
Other pharmacogenomic interactions	154	CHIR-99021	GSK3A, GSK3B	loss:cnaKIRC19	KIRC	6	24	0.0532469	0.126461	-0.92365	0.898042	0.000684454	0.00322272	-1.83298	2.49178
Other pharmacogenomic interactions	1218	JQ1	BRD2, BRD3, BRD4, BRDT	loss:cnaLUAD28	LUAD	11	61	0.00603299	0.126693	-0.949792	0.897248	0.457482	0.843521	-0.240082	0.0739041
Other pharmacogenomic interactions	306	Fedratinib	JAK2	gain:cnaESCA2 (KRAS)	ESCA	3	35	0.0158552	0.126842	-0.913701	0.896737	0.018292	0.146336	-0.896164	0.834649
Other pharmacogenomic interactions	306	Fedratinib	JAK2	gain:cnaESCA3 (KRAS)	ESCA	3	35	0.0158552	0.126842	-0.913701	0.896737	0.018292	0.146336	-0.896164	0.834649
Other pharmacogenomic interactions	164	JQ12	HDAC1, HDAC2	loss:cnaKIRC7 (CDKN2A)	KIRC	20	24	0.0669364	0.127179	-0.7202	0.895584	0.307062	0.486182	-0.365408	0.313201
Other pharmacogenomic interactions	1375	Temozolomide	DNA alkylating agent	gain:cnaLGG16 (EGFR)	LGG	5	17	0.0361796	0.127466	-1.25408	0.894605	0.000290389	0.00203272	-2.62889	2.69192
Other pharmacogenomic interactions	1016	Temsirolimus	MTOR	gain:cnaCOREAD32 (STK4)	COREAD	7	43	0.00159355	0.127484	-1.39813	0.894543	0.0111807	0.894455	-0.864055	0.0484415
Other pharmacogenomic interactions	228	AKT inhibitor VIII	AKT1, AKT2, AKT3	ANK3_mut	UCEC	3	9	0.0112034	0.127841	-0.805163	0.893329	0.121568	0.390168	-0.00469481	0.408749
Other pharmacogenomic interactions	229	Enzastaurin	PKCB	loss:cnaSTAD48 (FAT1,IRF2)	STAD	8	21	0.011622	0.127842	-1.1803	0.893328	0.0446053	0.490659	-1.02775	0.309221
Other pharmacogenomic interactions	310	YM201636	PYKFYVE	loss:cnaGBM132	GBM	3	35	0.0504212	0.127992	-1.01342	0.892816	0.204452	0.337346	-0.583126	0.471925
Other pharmacogenomic interactions	1072	Avagacestat	Amyloid beta20, Amyloid beta40	KDR_mut	LUAD	3	58	0.00329483	0.128498	-1.84157	0.891102	0.542567	0.972199	-0.395932	0.0122449
Other pharmacogenomic interactions	52	GNF-2	BCR-ABL	NF2_mut	KIRC	3	11	0.0416486	0.128629	-1.43489	0.890661	0.315362	0.40997	-0.683802	0.387248
Other pharmacogenomic interactions	1241	CHIR-99021	GSK3A, GSK3B	SACS_mut	LAML	3	26	0.042088	0.128678	-1.11014	0.890495	0.0437876	0.131363	-1.34349	0.881528
Other pharmacogenomic interactions	253	XMD14-99	ALK, CDK7, LTK, others	loss:cnaOV34	OV	5	32	0.0205103	0.129215	-0.817076	0.888688	0.497959	0.969175	-0.0432742	0.0135979
Other pharmacogenomic interactions	303	PIK-93	PI3Kgamma	loss:cnaKIRC16	KIRC	6	31	0.00616791	0.129526	-1.04607	0.887643	0.0125246	0.263016	-1.03044	0.580018
Other pharmacogenomic interactions	231	FMK	RSK	loss:cnaESCA12	ESCA	3	25	0.0237492	0.129542	-1.41999	0.887589	0.210005	0.526019	-0.841848	0.278999
Other pharmacogenomic interactions	231	FMK	RSK	MLL2_mut	ESCA	3	25	0.0166217	0.129542	-1.21345	0.887589	0.141525	0.526019	-0.576415	0.278999
Other pharmacogenomic interactions	231	FMK	RSK	SMAD4_mut	ESCA	3	25	0.0277591	0.129542	-1.37937	0.887589	0.253812	0.526019	-0.774808	0.278999
Other pharmacogenomic interactions	281	Alectinib	ALK	loss:cnaBLCA18 (CHD9,CNOT1,CYLD,MMP2,NUP93)	BLCA	3	19	0.0107998	0.129597	-1.86883	0.887404	0.277347	0.665633	-0.778692	0.176765
Other pharmacogenomic interactions	1006	Cytarabine	Antimetabolite	ASXL1_mut	LAML	5	24	0.0432075	0.129622	-1.08112	0.88732	0.1014	0.304199	-0.745446	0.516843
Other pharmacogenomic interactions	197	Bryostatin 1	PKC	gain:cnaGBM71 (SOX2)	GBM	3	30	0.0108272	0.129926	-1.68643	0.886302	0.000951327	0.0228318	-2.14987	1.64146
Other pharmacogenomic interactions	283	Omipalisib	PI3K (class 1), MTORC1, MTORC2	PTEN_mut	UCEC	6	9	0.0185968	0.130178	-2.10291	0.885463	0.03093	0.14434	-1.61237	0.840614
Other pharmacogenomic interactions	1264	SGC0946	DOT1L	EP300_mut	ESCA	3	32	0.0244146	0.130211	-1.32522	0.885352	0.869541	0.869541	0.0636635	-0.0607101
Other pharmacogenomic interactions	1010	Gefitinib	EGFR	gain:cnaBRCA47 (EGFR)	BRCA	7	45	0.00277387	0.130372	-1.44099	0.884817	0.000858104	0.0403309	-1.46828	1.39436
Other pharmacogenomic interactions	258	STF-62247	Autophagy inducer	SACS_mut	LAML	3	25	0.021737	0.130422	-1.18207	0.884649	0.145929	0.528	-1.0946	0.277366
Other pharmacogenomic interactions	41	S-Trityl-L-cysteine	KIF11	loss:cnaCOREAD11	COREAD	3	15	0.00869851	0.130517	-1.56097	0.884334	0.0134865	0.161838	-1.73769	0.79092
Other pharmacogenomic interactions	41	S-Trityl-L-cysteine	KIF11	loss:cnaCOREAD19	COREAD	4	15	0.0108764	0.130517	-1.72798	0.884334	0.00734467	0.161838	-1.69493	0.79092
Other pharmacogenomic interactions	136	Mitomycin-C	DNA crosslinker	gain:cnaLGG16 (EGFR)	LGG	5	16	0.0374882	0.131209	-1.29584	0.882038	0.0118018	0.0490082	-1.63027	1.30973
Other pharmacogenomic interactions	1033	Vismodegib	SMO	BRAF_mut	THCA	5	13	0.087727	0.131591	-1.35572	0.880775	0.0722129	0.108319	-1.54642	0.965294
Other pharmacogenomic interactions	253	XMD14-99	ALK, CDK7, LTK, others	gain:cnaBRCA64 (SDHC)	BRCA	8	48	0.00274416	0.13172	-1.08387	0.88035	0.0424107	0.876036	-0.660911	0.057478
Other pharmacogenomic interactions	305	TPCA-1	IKK2	loss:cnaLUAD14	LUAD	7	61	0.00313949	0.131859	-1.31126	0.879891	0.00320489	0.134605	-1.39432	0.870937
Other pharmacogenomic interactions	184	BMS-754807	IGF1R, IR	loss:cnaBLCA18 (CHD9,CNOT1,CYLD,MMP2,NUP93)	BLCA	3	19	0.0220316	0.132189	-1.55699	0.878803	0.0181611	0.108967	-1.65889	0.962706
Other pharmacogenomic interactions	1011	Navitoclax	BCL2, BCL-XL, BCL-W	loss:cnaBRCA29 (MAP2K4)	BRCA	5	43	0.019716	0.132379	-1.08462	0.878181	0.0152766	0.119667	-1.05343	0.922025
Other pharmacogenomic interactions	1170	CCT-018159	HSP90	gain:cnaPAAD3	PAAD	3	29	0.044133	0.132399	-1.45502	0.878115	0.0578573	0.126643	-1.21471	0.897419
Other pharmacogenomic interactions	1262	UNC1215	L3MBTL3	gain:cnaHNSC2 (EGFR)	HNSC	10	39	0.00509323	0.132424	-1.10419	0.878034	0.0101301	0.202267	-0.986777	0.694075
Other pharmacogenomic interactions	177	GSK650394	SGK2, SGK3	PTEN_mut	UCEC	6	9	0.0189485	0.13264	-1.60335	0.877327	0.092647	0.432353	-1.75312	0.364162
Other pharmacogenomic interactions	1242	(5Z)-7-Oxozeaenol	TAK1	BRAF_mut	THCA	7	16	0.0442688	0.132806	-1.27929	0.876781	0.0271794	0.0815383	-1.36692	1.08864
Other pharmacogenomic interactions	277	Linifanib	VEGFR1, VEGFR2, VEGFR3, CSF1R, FLT3, KIT	NCOR1_mut	COREAD	7	46	0.00455873	0.133723	-1.45068	0.873795	0.000617846	0.0271852	-1.85242	1.56567
Other pharmacogenomic interactions	238	Idelalisib	PI3Kdelta	gain:cnaBLCA23 (MYC)	BLCA	4	19	0.0223875	0.134325	-1.53594	0.871844	0.0399972	0.159989	-1.23323	0.79591
Other pharmacogenomic interactions	1013	Nilotinib	ABL	loss:cnaPAAD4 (CDKN2A)	PAAD	15	23	0.0447927	0.134378	-0.92351	0.871672	0.410694	0.512898	-0.25322	0.289969
Other pharmacogenomic interactions	1019	Bosutinib	SRC, ABL, TEC	ASXL1_mut	LAML	5	24	0.0674932	0.134986	-0.919881	0.86971	0.190671	0.381343	-0.505349	0.418684
Other pharmacogenomic interactions	166	FTI-277	Farnesyl-transferase (FNTA)	loss:cnaKIRC24 (FAT1,IRF2)	KIRC	5	24	0.0284313	0.135049	-1.19106	0.86951	0.326845	0.56455	-0.524074	0.248297
Other pharmacogenomic interactions	272	AR-42	HDAC1	gain:cnaESCA2 (KRAS)	ESCA	3	35	0.0169118	0.135294	-0.688324	0.86872	0.0994397	0.45927	-0.314876	0.337932
Other pharmacogenomic interactions	272	AR-42	HDAC1	gain:cnaESCA3 (KRAS)	ESCA	3	35	0.0169118	0.135294	-0.688324	0.86872	0.0994397	0.45927	-0.314876	0.337932
Other pharmacogenomic interactions	341	Selisistat	SIRT1	loss:cnaLUSC3	LUSC	6	14	0.0169831	0.135864	-1.54044	0.866894	0.955817	0.992302	0.0213686	-0.00335622
Other pharmacogenomic interactions	341	Selisistat	SIRT1	loss:cnaLUSC4	LUSC	6	14	0.0104084	0.135864	-1.68819	0.866894	0.400431	0.992302	0.478749	-0.00335622
Other pharmacogenomic interactions	32	Tozasertib	AURKA, AURKB, AURKC, others	loss:cnaSTAD17 (CDKN2A)	STAD	3	7	0.0340707	0.136283	-3.77818	0.865559	0.101229	0.404917	-2.16732	0.392633
Other pharmacogenomic interactions	249	Cabozantinib	VEGFR, MET, RET, KIT, FLT1, FLT3, FLT4, TIE2,AXL	CDKN2A_mut	PAAD	4	29	0.015165	0.136485	-1.31147	0.864914	0.130978	0.770731	-0.81999	0.113097
Other pharmacogenomic interactions	1018	Veliparib	PARP1, PARP2	gain:cnaLUAD5 (CUL2,EPC1)	LUAD	4	53	0.0110766	0.136611	-1.33788	0.864514	0.238744	0.8348	-0.676628	0.0784177
Other pharmacogenomic interactions	1378	Bleomycin (50 uM)	dsDNA break induction	gain:cnaLGG16 (EGFR)	LGG	5	17	0.0196169	0.137318	-1.35472	0.862271	0.0111591	0.0781136	-1.53665	1.10727
Other pharmacogenomic interactions	312	Tivozanib	VEGFR1, VEGFR2, VEGFR3	loss:cnaKIRC19	KIRC	8	31	0.0131036	0.137588	-0.874351	0.86142	0.579977	0.99873	0.187854	-0.000552051
Other pharmacogenomic interactions	299	OSI-027	MTORC1, MTORC2	loss:cnaKIRC23	KIRC	4	31	0.0327974	0.137749	-0.803847	0.860911	0.00801004	0.115745	-1.21928	0.936496
Other pharmacogenomic interactions	150	Bicalutamide	AR	gain:cnaBRCA48	BRCA	5	48	0.00543539	0.138602	-1.37667	0.858229	0.724304	0.991527	-0.0563265	0.00369556
Other pharmacogenomic interactions	344	THZ-2-49	CDK9	gain:cnaHNSC8	HNSC	4	40	0.00557443	0.139361	-1.57207	0.85586	0.0136046	0.340115	-1.38352	0.468375
Other pharmacogenomic interactions	1050	ZM447439	AURKA, AURKB	CTCF_mut	UCEC	3	7	0.0557646	0.139412	-0.690792	0.855701	0.468173	0.780288	-1.42868	0.107745
Other pharmacogenomic interactions	1050	ZM447439	AURKA, AURKB	EP300_mut	UCEC	4	7	0.0557646	0.139412	-0.00346103	0.855701	0.468173	0.780288	-0.828628	0.107745
Other pharmacogenomic interactions	1032	Afatinib	ERBB2, EGFR	CTCF_mut	UCEC	3	8	0.0126923	0.139615	-2.46688	0.855067	0.418912	0.917433	-1.58986	0.0374259
Other pharmacogenomic interactions	166	FTI-277	Farnesyl-transferase (FNTA)	EP300_mut	DLBC	6	30	0.0175069	0.140055	-1.16796	0.8537	0.78455	0.838278	-0.0546812	0.0766121
Other pharmacogenomic interactions	176	IPA-3	PAK1	EP300_mut	PAAD	3	30	0.0155778	0.140201	-1.5324	0.85325	0.0271859	0.244673	-1.34737	0.611414
Other pharmacogenomic interactions	1203	QL-XII-61	BMX, BTK	ARID2_mut	COREAD	5	36	0.00902286	0.140757	-1.43166	0.851531	0.0412454	0.381013	-1.2632	0.41906
Other pharmacogenomic interactions	1203	QL-XII-61	BMX, BTK	MAP2K4_mut	COREAD	3	36	0.00823433	0.140757	-1.87425	0.851531	0.184996	0.866943	-1.08172	0.0620093
Other pharmacogenomic interactions	1203	QL-XII-61	BMX, BTK	PIK3R1_mut	COREAD	3	36	0.00823433	0.140757	-1.87425	0.851531	0.184996	0.866943	-1.08172	0.0620093
Other pharmacogenomic interactions	1072	Avagacestat	Amyloid beta20, Amyloid beta40	BCOR_mut	COREAD	4	46	0.00339852	0.141039	-1.72613	0.850662	0.173725	0.957181	-0.869152	0.0190061
Other pharmacogenomic interactions	206	Ruxolitinib	JAK1, JAK2	PIK3R1_mut	UCEC	3	9	0.0100932	0.141305	-0.905318	0.849844	0.965544	0.970511	-0.483614	0.0129997
Other pharmacogenomic interactions	1494	SN-38	TOP1	gain:cnaLGG16 (EGFR)	LGG	5	17	0.0201994	0.141396	-1.28073	0.849564	0.00152446	0.0106712	-1.83687	1.97178
Other pharmacogenomic interactions	275	I-BET-762	BRD2, BRD3, BRD4	loss:cnaSTAD48 (FAT1,IRF2)	STAD	8	21	0.00642713	0.141397	-1.03842	0.84956	0.0285435	0.307942	-1.0078	0.511532
Other pharmacogenomic interactions	30	Sorafenib	PDGFR, KIT, VEGFR, RAF	KRAS_mut	LUAD	4	13	0.0472495	0.141749	-1.65813	0.848481	0.131357	0.39407	-1.23694	0.404427
Other pharmacogenomic interactions	1011	Navitoclax	BCL2, BCL-XL, BCL-W	loss:cnaBRCA18	BRCA	12	43	0.0241829	0.142074	-0.942208	0.847484	0.108617	0.300295	-0.707602	0.522453
Other pharmacogenomic interactions	1069	EHT-1864	RAC1, RAC2, RAC3	CDKN2A_mut	HNSC	9	41	0.00547572	0.142369	-1.0531	0.846585	0.079876	0.519194	-0.700802	0.28467
Other pharmacogenomic interactions	1526	Refametinib	MEK1, MEK2	loss:cnaPRAD7	PRAD	3	6	0.142525	0.142525	-1.75743	0.84611	0.054652	0.054652	-2.06494	1.26239
Other pharmacogenomic interactions	1067	CCT007093	PPM1D	SMAD4_mut	PAAD	8	30	0.0158388	0.142549	-1.04606	0.846035	0.470611	0.658555	-0.286165	0.181408
Other pharmacogenomic interactions	1194	SB-505124	ALK4, ALK5	loss:cnaGBM93	GBM	6	35	0.0216587	0.142948	-1.13256	0.844823	0.0951535	0.505459	-0.821287	0.296314
Other pharmacogenomic interactions	1194	SB-505124	ALK4, ALK5	loss:cnaGBM94	GBM	6	35	0.0216587	0.142948	-1.13256	0.844823	0.0951535	0.505459	-0.821287	0.296314
Other pharmacogenomic interactions	1194	SB-505124	ALK4, ALK5	loss:cnaGBM95	GBM	6	35	0.0216587	0.142948	-1.13256	0.844823	0.0951535	0.505459	-0.821287	0.296314
Other pharmacogenomic interactions	1062	Selumetinib	MEK1, MEK2	loss:cnaDLBC2	DLBC	3	32	0.017874	0.142992	-1.60696	0.844689	0.214864	0.451553	-0.835458	0.345291
Other pharmacogenomic interactions	133	Doxorubicin	Anthracycline	TP53_mut	THCA	11	16	0.0478643	0.143593	-0.798058	0.842867	0.0762759	0.228828	-0.627122	0.640491
Other pharmacogenomic interactions	1498	Selumetinib	MEK1, MEK2	NF1_mut	LGG	3	17	0.0410581	0.143703	-1.26062	0.842533	0.187863	0.657519	-0.778333	0.182092
Other pharmacogenomic interactions	245	UNC0638	G9a and GLP methyltransferases	gain:cnaESCA2 (KRAS)	ESCA	3	35	0.0179941	0.143953	-0.614778	0.841779	0.135454	0.540632	-0.356558	0.267098
Other pharmacogenomic interactions	245	UNC0638	G9a and GLP methyltransferases	gain:cnaESCA3 (KRAS)	ESCA	3	35	0.0179941	0.143953	-0.614778	0.841779	0.135454	0.540632	-0.356558	0.267098
Other pharmacogenomic interactions	271	VNLG/124	HDAC,RAR	loss:cnaLIHC10 (RB1)	LIHC	3	17	0.0479902	0.143971	-1.40981	0.841726	0.0281312	0.0843936	-1.54841	1.07369
Other pharmacogenomic interactions	1261	rTRAIL	TRAIL receptor agonist	BRAF_mut	LUAD	3	60	0.00342922	0.144027	-1.87516	0.841556	0.00325596	0.13675	-1.84569	0.864071
Other pharmacogenomic interactions	164	JQ12	HDAC1, HDAC2	loss:cnaCOREAD19	COREAD	16	39	0.00384537	0.144201	-1.24442	0.841031	0.00329852	0.247389	-1.1833	0.606619
Other pharmacogenomic interactions	290	KIN001-260	IKKB	loss:cnaKIRC16	KIRC	6	31	0.00687967	0.144473	-1.16023	0.840213	0.323527	0.923994	-0.332499	0.0343308
Other pharmacogenomic interactions	1241	CHIR-99021	GSK3A, GSK3B	EGFR_mut	ESCA	3	33	0.00908663	0.145386	-2.06017	0.837477	0.448782	0.681587	-0.67022	0.166479
Other pharmacogenomic interactions	166	FTI-277	Farnesyl-transferase (FNTA)	loss:cnaESCA14	ESCA	10	27	0.0103867	0.145414	-1.07578	0.837393	0.932563	0.939454	-0.00739973	0.0271246
Other pharmacogenomic interactions	1262	UNC1215	L3MBTL3	TP53_mut	THCA	11	16	0.048488	0.145464	-0.958254	0.837244	0.672719	0.672719	-0.075179	0.172166
Other pharmacogenomic interactions	164	JQ12	HDAC1, HDAC2	SETD2_mut	KIRC	4	24	0.0844811	0.145922	-0.905899	0.83588	0.211836	0.478347	-0.672751	0.320257
Other pharmacogenomic interactions	304	SB52334	ALK5	loss:cnaKIRC12	KIRC	12	31	0.0347446	0.145927	-0.628028	0.835864	0.0672582	0.282484	-0.396383	0.549005
Other pharmacogenomic interactions	304	SB52334	ALK5	loss:cnaKIRC13	KIRC	12	31	0.0347446	0.145927	-0.628028	0.835864	0.0672582	0.282484	-0.396383	0.549005
Other pharmacogenomic interactions	304	SB52334	ALK5	loss:cnaKIRC14	KIRC	12	31	0.0347446	0.145927	-0.628028	0.835864	0.0672582	0.282484	-0.396383	0.549005
Other pharmacogenomic interactions	304	SB52334	ALK5	loss:cnaKIRC15	KIRC	12	31	0.0347446	0.145927	-0.628028	0.835864	0.0672582	0.282484	-0.396383	0.549005
Other pharmacogenomic interactions	263	FR-180204	ERK1, ERK2	gain:cnaLUAD10 (AHR,HDAC9)	LUAD	9	61	0.0173911	0.146085	-0.9262	0.835395	0.183907	0.71207	-0.583795	0.147477
Other pharmacogenomic interactions	263	FR-180204	ERK1, ERK2	gain:cnaLUAD11 (EGFR)	LUAD	10	61	0.0164642	0.146085	-0.904217	0.835395	0.14079	0.71207	-0.58109	0.147477
Other pharmacogenomic interactions	197	Bryostatin 1	PKC	CDKN1A_mut	BLCA	3	19	0.0180695	0.14613	-1.60931	0.83526	0.254523	0.803745	-0.834735	0.0948815
Other pharmacogenomic interactions	197	Bryostatin 1	PKC	loss:cnaBLCA18 (CHD9,CNOT1,CYLD,MMP2,NUP93)	BLCA	3	19	0.024355	0.14613	-1.5196	0.83526	0.683727	0.941224	-0.353217	0.0263071
Other pharmacogenomic interactions	281	Alectinib	ALK	gain:cnaBRCA47 (EGFR)	BRCA	7	48	0.00304598	0.146207	-1.30517	0.835032	0.0314739	0.503582	-0.837006	0.29793
Other pharmacogenomic interactions	1062	Selumetinib	MEK1, MEK2	NRAS_mut	LAML	7	23	0.0292665	0.146333	-1.12043	0.834659	0.0387719	0.19386	-1.05185	0.712512
Other pharmacogenomic interactions	238	Idelalisib	PI3Kdelta	loss:cnaKIRC23	KIRC	4	31	0.0348591	0.146408	-1.16442	0.834434	0.165099	0.449021	-0.587193	0.347733
Other pharmacogenomic interactions	326	GSK690693	AKT1, AKT2, AKT3	MLL2_mut	COREAD	15	46	0.018307	0.146456	-0.338838	0.834292	0.0598557	0.36489	-0.621831	0.437838
Other pharmacogenomic interactions	211	TL-2-105	not defined	loss:cnaGBM47	GBM	6	35	0.0888128	0.146541	-0.750301	0.834041	0.0415289	0.123884	-0.857191	0.906986
Other pharmacogenomic interactions	291	KIN001-266	MAP3K8	BRAF_mut	THCA	7	16	0.0924812	0.146697	-1.10502	0.833579	0.0583751	0.175125	-1.29871	0.756651
Other pharmacogenomic interactions	249	Cabozantinib	VEGFR, MET, RET, KIT, FLT1, FLT3, FLT4, TIE2,AXL	loss:cnaSTAD12	STAD	4	21	0.0133374	0.146712	-1.56582	0.833536	0.0180506	0.13992	-1.46332	0.854119
Other pharmacogenomic interactions	152	CP466722	ATM	loss:cnaGBM100	GBM	3	35	0.0535074	0.147145	-1.00234	0.832254	0.0474688	0.142406	-1.08519	0.84647
Other pharmacogenomic interactions	152	CP466722	ATM	loss:cnaGBM102	GBM	3	35	0.0535074	0.147145	-1.00234	0.832254	0.0474688	0.142406	-1.08519	0.84647
Other pharmacogenomic interactions	152	CP466722	ATM	loss:cnaGBM103	GBM	3	35	0.0535074	0.147145	-1.00234	0.832254	0.0474688	0.142406	-1.08519	0.84647
Other pharmacogenomic interactions	152	CP466722	ATM	loss:cnaGBM104	GBM	3	35	0.0535074	0.147145	-1.00234	0.832254	0.0474688	0.142406	-1.08519	0.84647
Other pharmacogenomic interactions	152	CP466722	ATM	loss:cnaGBM105	GBM	3	35	0.0535074	0.147145	-1.00234	0.832254	0.0474688	0.142406	-1.08519	0.84647
Other pharmacogenomic interactions	152	CP466722	ATM	loss:cnaGBM106	GBM	3	35	0.0535074	0.147145	-1.00234	0.832254	0.0474688	0.142406	-1.08519	0.84647
Other pharmacogenomic interactions	152	CP466722	ATM	loss:cnaGBM134	GBM	3	35	0.0213637	0.147145	-1.22744	0.832254	0.0221515	0.142406	-1.27754	0.84647
Other pharmacogenomic interactions	152	CP466722	ATM	loss:cnaGBM135	GBM	3	35	0.0213637	0.147145	-1.22744	0.832254	0.0221515	0.142406	-1.27754	0.84647
Other pharmacogenomic interactions	152	CP466722	ATM	loss:cnaGBM97	GBM	3	35	0.0535074	0.147145	-1.00234	0.832254	0.0474688	0.142406	-1.08519	0.84647
Other pharmacogenomic interactions	152	CP466722	ATM	loss:cnaGBM98	GBM	3	35	0.0535074	0.147145	-1.00234	0.832254	0.0474688	0.142406	-1.08519	0.84647
Other pharmacogenomic interactions	152	CP466722	ATM	loss:cnaGBM99 (ANK3)	GBM	3	35	0.0535074	0.147145	-1.00234	0.832254	0.0474688	0.142406	-1.08519	0.84647
Other pharmacogenomic interactions	152	CP466722	ATM	loss:cnaGBM47	GBM	6	35	0.0332608	0.147145	-0.562562	0.832254	0.102853	0.226276	-0.429205	0.645362
Other pharmacogenomic interactions	228	AKT inhibitor VIII	AKT1, AKT2, AKT3	RNF43_mut	PAAD	4	30	0.0163688	0.147319	-1.44938	0.83174	0.0606582	0.545924	-1.15737	0.262868
Other pharmacogenomic interactions	179	5-Fluorouracil	Antimetabolite (DNA & RNA)	loss:cnaKIRC12	KIRC	11	30	0.0311101	0.147773	-0.473665	0.830404	0.0103593	0.0492065	-0.511731	1.30798
Other pharmacogenomic interactions	179	5-Fluorouracil	Antimetabolite (DNA & RNA)	loss:cnaKIRC13	KIRC	11	30	0.0311101	0.147773	-0.473665	0.830404	0.0103593	0.0492065	-0.511731	1.30798
Other pharmacogenomic interactions	179	5-Fluorouracil	Antimetabolite (DNA & RNA)	loss:cnaKIRC14	KIRC	11	30	0.0311101	0.147773	-0.473665	0.830404	0.0103593	0.0492065	-0.511731	1.30798
Other pharmacogenomic interactions	179	5-Fluorouracil	Antimetabolite (DNA & RNA)	loss:cnaKIRC15	KIRC	11	30	0.0311101	0.147773	-0.473665	0.830404	0.0103593	0.0492065	-0.511731	1.30798
Other pharmacogenomic interactions	156	AZD6482	PI3Kbeta	EP300_mut	DLBC	6	30	0.0185712	0.14857	-1.22014	0.828069	0.0164958	0.131966	-1.20476	0.879537
Other pharmacogenomic interactions	275	I-BET-762	BRD2, BRD3, BRD4	loss:cnaBLCA18 (CHD9,CNOT1,CYLD,MMP2,NUP93)	BLCA	3	19	0.012383	0.148596	-1.82321	0.827992	0.0332863	0.399436	-1.55629	0.398553
Other pharmacogenomic interactions	204	Tipifarnib	Farnesyl-transferase (FNTA)	ARID1A_mut	STAD	5	20	0.0148718	0.148718	-0.728796	0.827637	0.0438112	0.219056	-0.581811	0.659445
Other pharmacogenomic interactions	1032	Afatinib	ERBB2, EGFR	gain:cnaHNSC2 (EGFR)	HNSC	8	34	0.00709795	0.149057	-1.10687	0.826648	0.0143235	0.253627	-0.994888	0.595804
Other pharmacogenomic interactions	1529	Pevonedistat	NAE	gain:cnaLGG16 (EGFR)	LGG	4	13	0.0213023	0.149116	-1.71228	0.826476	0.00746892	0.0522825	-2.10089	1.28164
Other pharmacogenomic interactions	230	GSK429286A	ROCK1, ROCK2	loss:cnaLUAD14	LUAD	7	61	0.00710141	0.14913	-1.10528	0.826436	0.00279807	0.117519	-1.35185	0.929892
Other pharmacogenomic interactions	185	Linsitinib	IGF1R	loss:cnaHNSC28 (ATP1A1,CSDE1,NRAS)	HNSC	4	42	0.0194145	0.149149	-1.24609	0.826381	0.0261244	0.301221	-1.22283	0.521115
Other pharmacogenomic interactions	185	Linsitinib	IGF1R	NFE2L2_mut	HNSC	3	42	0.00923282	0.149149	-1.61069	0.826381	0.030446	0.301221	-1.3597	0.521115
Other pharmacogenomic interactions	185	Linsitinib	IGF1R	NOTCH1_mut	HNSC	3	42	0.0210231	0.149149	-1.46128	0.826381	0.0347562	0.301221	-1.32271	0.521115
Other pharmacogenomic interactions	152	CP466722	ATM	PTEN_mut	UCEC	6	9	0.0213456	0.149419	-0.959	0.825594	0.0220819	0.154573	-1.14737	0.810866
Other pharmacogenomic interactions	310	YM201636	PYKFYVE	loss:cnaESCA1	ESCA	6	35	0.0186776	0.149421	-1.39269	0.82559	0.142733	0.922013	-1.08878	0.0352631
Other pharmacogenomic interactions	1049	PD173074	FGFR1, FGFR3	CHD4_mut	UCEC	3	8	0.0448499	0.1495	-1.89176	0.82536	0.00175372	0.0175372	-0.688892	1.75604
Other pharmacogenomic interactions	265	Tubastatin A	HDAC1, HDAC6, HDAC8	loss:cnaHNSC3	HNSC	3	40	0.00598945	0.149736	-1.69778	0.824673	0.0781595	0.651967	-1.02412	0.185774
Other pharmacogenomic interactions	238	Idelalisib	PI3Kdelta	SOX9_mut	COREAD	4	46	0.00340828	0.149964	-1.4814	0.824012	0.0165327	0.72744	-1.26963	0.138203
Other pharmacogenomic interactions	1032	Afatinib	ERBB2, EGFR	loss:cnaGBM68 (CDKN2C,FAF1)	GBM	6	33	0.0728434	0.150239	-0.844585	0.823216	0.00304864	0.100605	-1.63378	0.997379
Other pharmacogenomic interactions	302	PI-103	PI3Kalpha, DAPK3, CLK4, PIM3, HIPK2	gain:cnaBLCA23 (MYC)	BLCA	4	19	0.0376198	0.150479	-1.00386	0.822524	0.0685742	0.274297	-0.90386	0.561779
Other pharmacogenomic interactions	302	PI-103	PI3Kalpha, DAPK3, CLK4, PIM3, HIPK2	TP53_mut	BLCA	15	19	0.0181474	0.150479	-1.4153	0.822524	0.0383867	0.274297	-1.24109	0.561779
Other pharmacogenomic interactions	1008	Methotrexate	Antimetabolite	gain:cnaGBM25 (CDK4)	GBM	4	33	0.00456812	0.150748	-1.59518	0.821749	0.0749827	0.659472	-0.920045	0.180803
Other pharmacogenomic interactions	287	KIN001-244	PDK1 (PDPK1)	TP53_mut	PAAD	24	29	0.0167501	0.150751	-1.27318	0.821739	0.0110069	0.099062	-1.40501	1.00409
Other pharmacogenomic interactions	1526	Refametinib	MEK1, MEK2	loss:cnaLUSC3	LUSC	7	15	0.0837623	0.150772	-1.07175	0.821679	0.0971473	0.174865	-0.997517	0.757297
Other pharmacogenomic interactions	1218	JQ1	BRD2, BRD3, BRD4, BRDT	SMAD4_mut	ESCA	4	33	0.0282783	0.150817	-1.33383	0.821549	0.58435	0.972241	-0.404192	0.0122259
Other pharmacogenomic interactions	332	XMD15-27	CAMK2	gain:cnaOV26	OV	3	32	0.00239498	0.150884	-1.82337	0.821357	0.743591	0.823492	-0.0474242	0.0843407
Other pharmacogenomic interactions	185	Linsitinib	IGF1R	gain:cnaBLCA23 (MYC)	BLCA	4	19	0.0251593	0.150956	-1.41325	0.82115	0.102222	0.533813	-0.922368	0.27261
Other pharmacogenomic interactions	1067	CCT007093	PPM1D	CEP290_mut	COREAD	4	45	0.00364585	0.151303	-1.60746	0.820153	0.495214	0.97596	-0.331708	0.0105681
Other pharmacogenomic interactions	221	TAK-715	p38alpha, p38beta	EP300_mut	PAAD	3	30	0.0336406	0.151383	-1.43992	0.819924	0.126847	0.228325	-0.812737	0.641446
Other pharmacogenomic interactions	193	GW-2580	CSF1R	GNAS_mut	COREAD	3	46	0.00345238	0.151905	-2.04856	0.818429	2.16319e-06	0.000190361	-3.43225	3.72042
Other pharmacogenomic interactions	193	GW-2580	CSF1R	NR4A2_mut	COREAD	5	46	0.00237555	0.151905	-1.76533	0.818429	0.0860257	0.504684	-1.15182	0.29698
Other pharmacogenomic interactions	1052	RO-3306	CDK1	PIK3R1_mut	UCEC	3	8	0.0151912	0.151912	-1.2646	0.818408	0.393216	0.49152	-0.542127	0.308459
Other pharmacogenomic interactions	245	UNC0638	G9a and GLP methyltransferases	TP53_mut	PAAD	24	29	0.0169187	0.152268	-1.2963	0.81739	0.270149	0.88531	-0.673662	0.0529044
Other pharmacogenomic interactions	1031	Elesclomol	HSP90	TP53_mut	LIHC	10	14	0.076189	0.152378	-1.434	0.817077	0.176286	0.352572	-1.14968	0.452753
Other pharmacogenomic interactions	308	WIKI4	TNKS1, TNKS2	loss:cnaGBM134	GBM	3	35	0.0508017	0.152405	-1.27108	0.817001	0.0749737	0.185047	-1.15689	0.732719
Other pharmacogenomic interactions	308	WIKI4	TNKS1, TNKS2	loss:cnaGBM135	GBM	3	35	0.0508017	0.152405	-1.27108	0.817001	0.0749737	0.185047	-1.15689	0.732719
Other pharmacogenomic interactions	140	Vinorelbine	Microtubule destabiliser	loss:cnaBRCA17	BRCA	10	47	0.00953245	0.152519	-1.01595	0.816676	0.0319775	0.325681	-0.854349	0.487208
Other pharmacogenomic interactions	306	Fedratinib	JAK2	gain:cnaGBM123 (EGFR)	GBM	10	35	0.0464943	0.152824	-0.691347	0.815807	0.00720744	0.0509494	-0.975963	1.29286
Other pharmacogenomic interactions	306	Fedratinib	JAK2	loss:cnaGBM100	GBM	3	35	0.0555725	0.152824	-1.25714	0.815807	0.0154392	0.0509494	-1.60178	1.29286
Other pharmacogenomic interactions	306	Fedratinib	JAK2	loss:cnaGBM102	GBM	3	35	0.0555725	0.152824	-1.25714	0.815807	0.0154392	0.0509494	-1.60178	1.29286
Other pharmacogenomic interactions	306	Fedratinib	JAK2	loss:cnaGBM103	GBM	3	35	0.0555725	0.152824	-1.25714	0.815807	0.0154392	0.0509494	-1.60178	1.29286
Other pharmacogenomic interactions	306	Fedratinib	JAK2	loss:cnaGBM104	GBM	3	35	0.0555725	0.152824	-1.25714	0.815807	0.0154392	0.0509494	-1.60178	1.29286
Other pharmacogenomic interactions	306	Fedratinib	JAK2	loss:cnaGBM105	GBM	3	35	0.0555725	0.152824	-1.25714	0.815807	0.0154392	0.0509494	-1.60178	1.29286
Other pharmacogenomic interactions	306	Fedratinib	JAK2	loss:cnaGBM106	GBM	3	35	0.0555725	0.152824	-1.25714	0.815807	0.0154392	0.0509494	-1.60178	1.29286
Other pharmacogenomic interactions	306	Fedratinib	JAK2	loss:cnaGBM97	GBM	3	35	0.0555725	0.152824	-1.25714	0.815807	0.0154392	0.0509494	-1.60178	1.29286
Other pharmacogenomic interactions	306	Fedratinib	JAK2	loss:cnaGBM98	GBM	3	35	0.0555725	0.152824	-1.25714	0.815807	0.0154392	0.0509494	-1.60178	1.29286
Other pharmacogenomic interactions	306	Fedratinib	JAK2	loss:cnaGBM99 (ANK3)	GBM	3	35	0.0555725	0.152824	-1.25714	0.815807	0.0154392	0.0509494	-1.60178	1.29286
Other pharmacogenomic interactions	306	Fedratinib	JAK2	loss:cnaGBM101	GBM	5	35	0.0355727	0.152824	-0.964335	0.815807	0.0357188	0.107157	-0.978843	0.969981
Other pharmacogenomic interactions	253	XMD14-99	ALK, CDK7, LTK, others	loss:cnaLGG1 (BNC2,CDKN2A,JAK2,PSIP1)	LGG	9	17	0.0437352	0.153073	-1.12866	0.815101	0.444988	0.622983	-0.47367	0.205524
Other pharmacogenomic interactions	253	XMD14-99	ALK, CDK7, LTK, others	loss:cnaLGG14 (CUL2)	LGG	4	17	0.0292886	0.153073	-1.38617	0.815101	0.434997	0.622983	-0.385965	0.205524
Other pharmacogenomic interactions	140	Vinorelbine	Microtubule destabiliser	loss:cnaCOREAD19	COREAD	16	39	0.00408253	0.153095	-1.32445	0.815039	0.00156345	0.0586293	-1.42608	1.23189
Other pharmacogenomic interactions	1143	HG-5-88-01	EGFR, ADCK4	loss:cnaOV58	OV	5	22	0.00318961	0.153101	-1.91487	0.815021	0.0659201	0.615647	-1.1508	0.210668
Other pharmacogenomic interactions	206	Ruxolitinib	JAK1, JAK2	loss:cnaKIRC3	KIRC	3	31	0.0146023	0.153324	-1.79784	0.814389	0.82388	0.964702	0.153928	-0.0156069
Other pharmacogenomic interactions	206	Ruxolitinib	JAK1, JAK2	loss:cnaKIRC4	KIRC	3	31	0.0146023	0.153324	-1.79784	0.814389	0.82388	0.964702	0.153928	-0.0156069
Other pharmacogenomic interactions	1054	Palbociclib	CDK4, CDK6	KRAS_mut	OV	7	33	0.00643544	0.153387	-1.26078	0.81421	0.0192831	0.451535	-1.05927	0.345308
Other pharmacogenomic interactions	1054	Palbociclib	CDK4, CDK6	PIK3R1_mut	OV	5	33	0.00697215	0.153387	-1.50563	0.81421	0.0445207	0.451535	-1.18156	0.345308
Other pharmacogenomic interactions	179	5-Fluorouracil	Antimetabolite (DNA & RNA)	SMAD4_mut	ESCA	4	35	0.00958751	0.1534	-1.26897	0.814174	0.0280631	0.224505	-1.06254	0.648774
Other pharmacogenomic interactions	52	GNF-2	BCR-ABL	MECOM_mut	SKCM	3	18	0.0170462	0.153416	-1.01028	0.81413	0.95946	0.95946	0.0785621	-0.0179733
Other pharmacogenomic interactions	306	Fedratinib	JAK2	gain:cnaGBM125 (AKAP9)	GBM	9	35	0.0605737	0.153764	-0.705708	0.813145	0.056631	0.143756	-0.73295	0.842375
Other pharmacogenomic interactions	127	GSK269962A	ROCK1, ROCK2	RNF43_mut	COREAD	4	15	0.00591775	0.153861	-2.57775	0.81287	0.161169	0.732277	-1.53595	0.135324
Other pharmacogenomic interactions	346	THZ-2-102-1	CDK7	gain:cnaOV95 (MECOM)	OV	9	32	0.0318163	0.154187	-0.867172	0.811953	0.1006	0.3235	-0.657147	0.490125
Other pharmacogenomic interactions	166	FTI-277	Farnesyl-transferase (FNTA)	ARID2_mut	COREAD	3	39	0.00881073	0.154577	-2.23389	0.810854	0.0749115	0.561837	-1.72665	0.25039
Other pharmacogenomic interactions	166	FTI-277	Farnesyl-transferase (FNTA)	SOS2_mut	COREAD	4	39	0.00987718	0.154577	-1.6843	0.810854	0.281587	0.812269	-0.909782	0.0903
Other pharmacogenomic interactions	1248	Daporinad	NAMPT	KRAS_mut	OV	7	32	0.011525	0.154727	-1.19418	0.810433	0.0108036	0.176034	-1.19547	0.754403
Other pharmacogenomic interactions	1239	YK-4-279	RNA helicase A	loss:cnaLUSC3	LUSC	5	12	0.0245031	0.154867	-1.28124	0.81004	0.0690695	0.204317	-0.954311	0.689695
Other pharmacogenomic interactions	1143	HG-5-88-01	EGFR, ADCK4	loss:cnaOV1	OV	3	22	0.0174482	0.154894	-1.74983	0.809965	0.0185728	0.615647	-1.65777	0.210668
Other pharmacogenomic interactions	1143	HG-5-88-01	EGFR, ADCK4	loss:cnaOV59	OV	4	22	0.00793774	0.154894	-1.74071	0.809965	0.139084	0.615647	-0.914836	0.210668
Other pharmacogenomic interactions	1143	HG-5-88-01	EGFR, ADCK4	loss:cnaOV64 (ARID1B,MAP3K4,MLLT4)	OV	6	22	0.0171482	0.154894	-1.09663	0.809965	0.0954706	0.615647	-0.681238	0.210668
Other pharmacogenomic interactions	1143	HG-5-88-01	EGFR, ADCK4	loss:cnaOV61	OV	3	22	0.0225887	0.154894	-1.67511	0.809965	0.386855	0.714193	-0.668132	0.146184
Other pharmacogenomic interactions	1143	HG-5-88-01	EGFR, ADCK4	loss:cnaOV62	OV	3	22	0.0225887	0.154894	-1.67511	0.809965	0.386855	0.714193	-0.668132	0.146184
Other pharmacogenomic interactions	1143	HG-5-88-01	EGFR, ADCK4	loss:cnaOV63	OV	3	22	0.0225887	0.154894	-1.67511	0.809965	0.386855	0.714193	-0.668132	0.146184
Other pharmacogenomic interactions	151	QS11	ARFGAP1	TP53_mut	BLCA	15	19	0.0258217	0.15493	-1.18999	0.809863	0.00971994	0.116639	-1.4632	0.933155
Other pharmacogenomic interactions	151	QS11	ARFGAP1	gain:cnaBLCA23 (MYC)	BLCA	4	19	0.0217086	0.15493	-0.902395	0.809863	0.0319976	0.191985	-0.894623	0.716732
Other pharmacogenomic interactions	309	Y-39983	ROCK	loss:cnaSTAD13	STAD	11	21	0.01409	0.15499	-1.28916	0.809697	0.0618868	0.680755	-1.00687	0.167009
Other pharmacogenomic interactions	170	Shikonin	not defined	ASH1L_mut	BRCA	3	47	0.00645853	0.155005	-1.71595	0.809655	0.000300537	0.0144258	-2.40461	1.84086
Other pharmacogenomic interactions	178	BAY-61-3606	SYK	loss:cnaLIHC10 (RB1)	LIHC	3	17	0.0516924	0.155077	-1.36967	0.809452	0.168753	0.453029	-0.913656	0.343874
Other pharmacogenomic interactions	1052	RO-3306	CDK1	gain:cnaCOREAD51 (MET)	COREAD	3	41	0.00248382	0.155224	-1.43078	0.809041	0.132376	0.868789	-0.3928	0.0610858
Other pharmacogenomic interactions	1052	RO-3306	CDK1	gain:cnaCOREAD35 (FLT3,WASF3)	COREAD	7	41	0.00403179	0.155224	-0.390641	0.809041	0.180043	0.868789	0.0563909	-0.0610858
Other pharmacogenomic interactions	106	XMD8-85	ERK5, BET	loss:cnaCOREAD19	COREAD	4	15	0.0119631	0.15552	-1.99204	0.808214	0.0239311	0.207403	-1.63355	0.683185
Other pharmacogenomic interactions	262	VX-11e	ERK2	TP53_mut	THCA	11	16	0.051916	0.155748	-0.980593	0.807577	0.0628621	0.0942931	-0.849203	1.02552
Other pharmacogenomic interactions	295	NVP-BHG712	EPHB4	gain:cnaGBM123 (EGFR)	GBM	10	35	0.00857103	0.155801	-1.03303	0.807431	0.166807	0.46456	-0.454152	0.332958
Other pharmacogenomic interactions	295	NVP-BHG712	EPHB4	NF1_mut	GBM	8	35	0.00944246	0.155801	-0.897163	0.807431	0.0380231	0.46456	-0.634323	0.332958
Other pharmacogenomic interactions	326	GSK690693	AKT1, AKT2, AKT3	loss:cnaLUAD16	LUAD	6	61	0.0037175	0.156135	-1.22535	0.8065	0.0121937	0.452441	-1.03246	0.344438
Other pharmacogenomic interactions	172	Embelin	XIAP	TP53_mut	THCA	11	16	0.0520482	0.156145	-0.728117	0.806473	0.072215	0.216645	-0.860258	0.664251
Other pharmacogenomic interactions	253	XMD14-99	ALK, CDK7, LTK, others	ARID1A_mut	DLBC	3	29	0.0195392	0.156314	-1.52054	0.806003	0.0368001	0.294401	-1.29692	0.531061
Other pharmacogenomic interactions	89	Parthenolide	HDAC1	TP53_mut	LGG	8	11	0.104389	0.156583	-1.23124	0.805254	0.12438	0.149256	-1.22274	0.826067
Other pharmacogenomic interactions	1242	(5Z)-7-Oxozeaenol	TAK1	loss:cnaSKCM4 (BNC2,CDKN2A,JAK2,PSIP1)	SKCM	37	51	0.0284763	0.15662	-0.756705	0.805154	0.0726756	0.399716	-0.654068	0.398248
Other pharmacogenomic interactions	272	AR-42	HDAC1	loss:cnaKIRC12	KIRC	11	30	0.0330276	0.156881	-0.728587	0.80443	0.025945	0.123239	-0.717521	0.909252
Other pharmacogenomic interactions	272	AR-42	HDAC1	loss:cnaKIRC13	KIRC	11	30	0.0330276	0.156881	-0.728587	0.80443	0.025945	0.123239	-0.717521	0.909252
Other pharmacogenomic interactions	272	AR-42	HDAC1	loss:cnaKIRC14	KIRC	11	30	0.0330276	0.156881	-0.728587	0.80443	0.025945	0.123239	-0.717521	0.909252
Other pharmacogenomic interactions	272	AR-42	HDAC1	loss:cnaKIRC15	KIRC	11	30	0.0330276	0.156881	-0.728587	0.80443	0.025945	0.123239	-0.717521	0.909252
Other pharmacogenomic interactions	1494	SN-38	TOP1	ZFHX3_mut	UCEC	4	9	0.0164384	0.157013	-0.029704	0.804064	0.0025064	0.0350896	-0.039602	1.45482
Other pharmacogenomic interactions	293	Amuvatinib	KIT, PDGFRA, FLT3	loss:cnaSTAD12	STAD	4	21	0.00714565	0.157204	-1.482	0.803536	0.028743	0.447433	-1.17022	0.349272
Other pharmacogenomic interactions	304	SB52334	ALK5	CDH1_mut	BRCA	4	49	0.00308446	0.157308	-1.34554	0.80325	0.0118451	0.201367	-1.05709	0.696012
Other pharmacogenomic interactions	1012	Vorinostat	HDAC inhibitor Class I, IIa, IIb, IV	KRAS_mut	OV	7	31	0.0572474	0.157333	-0.941867	0.803182	0.0343254	0.102976	-1.05756	0.987263
Other pharmacogenomic interactions	290	KIN001-260	IKKB	ARID1A_mut	PAAD	3	29	0.0349904	0.157457	-1.12913	0.802839	0.37252	0.598353	-0.397377	0.223043
Other pharmacogenomic interactions	1039	SL0101	RSK, AURKB, PIM1, PIM3	TP53_mut	LIHC	8	11	0.0790091	0.158018	-1.38391	0.801293	0.330395	0.330395	0.924759	-0.480967
Other pharmacogenomic interactions	1036	PLX-4720	BRAF	gain:cnaBLCA9	BLCA	3	15	0.0287486	0.158117	-1.54331	0.801021	0.102095	0.540536	-1.26395	0.267175
Other pharmacogenomic interactions	1036	PLX-4720	BRAF	ARID1A_mut	BLCA	5	15	0.0173115	0.158117	-1.09892	0.801021	0.375895	0.68914	-0.473368	0.161692
Other pharmacogenomic interactions	1005	Cisplatin	DNA crosslinker	loss:cnaCOREAD19	COREAD	16	43	0.00197665	0.158132	-1.15488	0.800981	0.0322892	0.831186	-0.893769	0.0803015
Other pharmacogenomic interactions	1036	PLX-4720	BRAF	loss:cnaLIHC7 (CDKN2A)	LIHC	4	14	0.0527268	0.15818	-1.17863	0.800848	0.0942243	0.282673	-0.814963	0.548716
Other pharmacogenomic interactions	186	Bexarotene	Retinioic X receptor (RXR) agonist	loss:cnaHNSC28 (ATP1A1,CSDE1,NRAS)	HNSC	4	42	0.00608861	0.158304	-1.66607	0.800509	0.0253119	0.344748	-1.32418	0.462498
Other pharmacogenomic interactions	223	ZSTK474	PI3K (class 1)	loss:cnaKIRC12	KIRC	12	31	0.0304635	0.158328	-0.343164	0.800443	0.0305463	0.128294	-0.41837	0.891793
Other pharmacogenomic interactions	223	ZSTK474	PI3K (class 1)	loss:cnaKIRC13	KIRC	12	31	0.0304635	0.158328	-0.343164	0.800443	0.0305463	0.128294	-0.41837	0.891793
Other pharmacogenomic interactions	223	ZSTK474	PI3K (class 1)	loss:cnaKIRC14	KIRC	12	31	0.0304635	0.158328	-0.343164	0.800443	0.0305463	0.128294	-0.41837	0.891793
Other pharmacogenomic interactions	223	ZSTK474	PI3K (class 1)	loss:cnaKIRC15	KIRC	12	31	0.0304635	0.158328	-0.343164	0.800443	0.0305463	0.128294	-0.41837	0.891793
Other pharmacogenomic interactions	136	Mitomycin-C	DNA crosslinker	EP300_mut	PAAD	3	30	0.0527864	0.158359	-1.09858	0.800357	0.0300427	0.176829	-1.2047	0.752446
Other pharmacogenomic interactions	136	Mitomycin-C	DNA crosslinker	gain:cnaPAAD3	PAAD	4	30	0.0359329	0.158359	-1.2312	0.800357	0.0449205	0.176829	-1.20078	0.752446
Other pharmacogenomic interactions	1494	SN-38	TOP1	gain:cnaPAAD2 (KRAS)	PAAD	10	29	0.0704112	0.158425	-0.687138	0.800176	0.110763	0.249217	-0.559851	0.603423
Other pharmacogenomic interactions	1375	Temozolomide	DNA alkylating agent	loss:cnaDLBC2	DLBC	3	30	0.0198068	0.158454	-1.54312	0.800096	0.00742837	0.0594269	-1.74499	1.22602
Other pharmacogenomic interactions	238	Idelalisib	PI3Kdelta	loss:cnaSTAD48 (FAT1,IRF2)	STAD	8	21	0.00754411	0.158458	-1.2759	0.800086	0.00399511	0.0878924	-1.31156	1.05605
Other pharmacogenomic interactions	238	Idelalisib	PI3Kdelta	loss:cnaSTAD12	STAD	4	21	0.0144053	0.158458	-1.51614	0.800086	0.0211029	0.19153	-1.3844	0.717764
Other pharmacogenomic interactions	1378	Bleomycin (50 uM)	dsDNA break induction	KRAS_mut	OV	7	32	0.0520748	0.158704	-0.978707	0.799412	0.0463612	0.156164	-0.972819	0.806419
Other pharmacogenomic interactions	328	SNX-2112	HSP90	gain:cnaESCA2 (KRAS)	ESCA	3	35	0.0198672	0.158938	-0.811323	0.798774	0.0810899	0.432479	-0.452831	0.364035
Other pharmacogenomic interactions	328	SNX-2112	HSP90	gain:cnaESCA3 (KRAS)	ESCA	3	35	0.0198672	0.158938	-0.811323	0.798774	0.0810899	0.432479	-0.452831	0.364035
Other pharmacogenomic interactions	275	I-BET-762	BRD2, BRD3, BRD4	loss:cnaESCA12	ESCA	8	35	0.0299012	0.159473	-1.59469	0.797313	0.237254	0.474509	-1.10853	0.323756
Other pharmacogenomic interactions	1021	Axitinib	PDGFR, KIT, VEGFR	loss:cnaPAAD4 (CDKN2A)	PAAD	16	25	0.0319291	0.159646	-0.80274	0.796843	0.0196049	0.0980246	-0.852146	1.00867
Other pharmacogenomic interactions	1259	Talazoparib	PARP1, PARP2	EP300_mut	BLCA	3	18	0.0145138	0.159652	-1.69757	0.796827	0.00847294	0.0932024	-1.80105	1.03057
Other pharmacogenomic interactions	1026	Tanespimycin	HSP90	KRAS_mut	LUAD	17	54	0.00445683	0.160446	-0.863936	0.794672	0.0052421	0.188715	-0.837814	0.724192
Other pharmacogenomic interactions	1239	YK-4-279	RNA helicase A	loss:cnaLUSC17 (FAT1,IRF2)	LUSC	4	12	0.0864684	0.160584	-1.25247	0.794297	0.0570569	0.204317	-1.38274	0.689695
Other pharmacogenomic interactions	230	GSK429286A	ROCK1, ROCK2	SMARCA4_mut	OV	3	32	0.0204024	0.160669	-1.34659	0.794067	0.0120974	0.664438	-1.65138	0.177546
Other pharmacogenomic interactions	230	GSK429286A	ROCK1, ROCK2	loss:cnaOV42	OV	4	32	0.0185873	0.160669	-1.40431	0.794067	0.346546	0.757381	-0.43825	0.120686
Other pharmacogenomic interactions	147	NSC-87877	SHP-1 (PTPN6), SHP-2 (PTPN11)	gain:cnaLUAD35 (MECOM)	LUAD	5	59	0.0114982	0.160975	-1.23917	0.793241	0.520769	0.965597	-0.330657	0.0152043
Other pharmacogenomic interactions	288	WHI-P97	JAK3	gain:cnaLUSC37	LUSC	3	14	0.0402658	0.161063	-1.43689	0.793003	0.0605792	0.192398	-1.37163	0.715799
Other pharmacogenomic interactions	288	WHI-P97	JAK3	gain:cnaLUSC6 (FGFR1,WHSC1L1)	LUSC	3	14	0.0402658	0.161063	-1.43689	0.793003	0.0605792	0.192398	-1.37163	0.715799
Other pharmacogenomic interactions	288	WHI-P97	JAK3	gain:cnaLUSC7 (MYC)	LUSC	3	14	0.0402658	0.161063	-1.43689	0.793003	0.0605792	0.192398	-1.37163	0.715799
Other pharmacogenomic interactions	203	BMS-345541	IKK1, IKK2	loss:cnaKIRC12	KIRC	12	31	0.0383544	0.161088	-0.255706	0.792936	0.0550769	0.204459	-0.073679	0.689393
Other pharmacogenomic interactions	203	BMS-345541	IKK1, IKK2	loss:cnaKIRC13	KIRC	12	31	0.0383544	0.161088	-0.255706	0.792936	0.0550769	0.204459	-0.073679	0.689393
Other pharmacogenomic interactions	203	BMS-345541	IKK1, IKK2	loss:cnaKIRC14	KIRC	12	31	0.0383544	0.161088	-0.255706	0.792936	0.0550769	0.204459	-0.073679	0.689393
Other pharmacogenomic interactions	203	BMS-345541	IKK1, IKK2	loss:cnaKIRC15	KIRC	12	31	0.0383544	0.161088	-0.255706	0.792936	0.0550769	0.204459	-0.073679	0.689393
Other pharmacogenomic interactions	203	BMS-345541	IKK1, IKK2	loss:cnaKIRC23	KIRC	4	31	0.0101895	0.161088	-0.846398	0.792936	0.058417	0.204459	-0.377876	0.689393
Other pharmacogenomic interactions	330	XMD13-2	RIPK1	loss:cnaESCA1	ESCA	6	35	0.0201406	0.161125	-1.73649	0.792837	0.112938	0.45175	-1.14705	0.345101
Other pharmacogenomic interactions	330	XMD13-2	RIPK1	NOTCH1_mut	ESCA	4	35	0.0155322	0.161125	-0.692663	0.792837	0.0901128	0.45175	-0.34517	0.345101
Other pharmacogenomic interactions	1030	KU-55933	ATM	PIK3R1_mut	UCEC	3	8	0.0161319	0.161319	-1.02714	0.792315	0.0387827	0.387827	-0.869416	0.411362
Other pharmacogenomic interactions	140	Vinorelbine	Microtubule destabiliser	loss:cnaBRCA18	BRCA	15	47	0.0168128	0.161403	-0.889339	0.792089	0.0530136	0.363522	-0.729669	0.439469
Other pharmacogenomic interactions	71	Pyrimethamine	Dihydrofolate reductase (DHFR)	gain:cnaLUAD30 (CCND1)	LUAD	4	13	0.0538469	0.161541	-1.78128	0.791718	0.130715	0.26143	-1.2764	0.582645
Other pharmacogenomic interactions	1018	Veliparib	PARP1, PARP2	BRAF_mut	THCA	5	13	0.161789	0.161789	-0.690666	0.79105	0.841815	0.841815	-0.201812	0.0747833
Other pharmacogenomic interactions	1018	Veliparib	PARP1, PARP2	TP53_mut	THCA	8	13	0.139518	0.161789	-0.185115	0.79105	0.629426	0.841815	0.0827067	-0.0747833
Other pharmacogenomic interactions	1047	Nutlin-3a (-)	MDM2	ARID1A_mut	STAD	4	23	0.0140765	0.16188	-1.04719	0.790806	0.0333773	0.255893	-0.992878	0.591942
Other pharmacogenomic interactions	298	OSI-930	KIT	gain:cnaBRCA27 (CLTC,PPM1D)	BRCA	9	48	0.00337936	0.162209	-1.07531	0.789925	0.0218577	0.755849	-0.600385	0.121565
Other pharmacogenomic interactions	59	WZ-1-84	BMX	MECOM_mut	SKCM	3	18	0.0180401	0.162361	-0.520422	0.789518	0.379355	0.426775	-0.0594921	0.369801
Other pharmacogenomic interactions	1527	Pictilisib	PI3K (class 1)	TP53_mut	GBM	20	34	0.0295291	0.16241	-0.892219	0.789387	0.00600178	0.163109	-1.15192	0.787523
Other pharmacogenomic interactions	1038	NU7441	DNAPK	ARID1B_mut	UCEC	3	8	0.0487324	0.162441	-1.4216	0.789304	0.849242	0.849242	0.800034	-0.0709685
Other pharmacogenomic interactions	253	XMD14-99	ALK, CDK7, LTK, others	loss:cnaOV41	OV	5	32	0.0283726	0.162498	-0.991355	0.789152	0.785653	0.969175	0.0330077	-0.0135979
Other pharmacogenomic interactions	1170	CCT-018159	HSP90	loss:cnaCOREAD12 (PCDH18)	COREAD	3	46	0.00195845	0.162551	-1.21304	0.789009	0.00290029	0.127774	-1.08069	0.893559
Other pharmacogenomic interactions	1013	Nilotinib	ABL	KRAS_mut	OV	4	21	0.00835825	0.162986	-1.42913	0.78785	0.0121423	0.473549	-1.67253	0.324635
Other pharmacogenomic interactions	254	Quizartinib	FLT3	gain:cnaGBM122	GBM	9	35	0.0696401	0.16322	-0.673478	0.787226	0.154445	0.231667	-0.484356	0.635135
Other pharmacogenomic interactions	254	Quizartinib	FLT3	gain:cnaGBM124	GBM	4	35	0.0774779	0.16322	-0.987691	0.787226	0.402612	0.492082	-0.46737	0.307963
Other pharmacogenomic interactions	1019	Bosutinib	SRC, ABL, TEC	gain:cnaCOREAD32 (STK4)	COREAD	7	43	0.0020404	0.163232	-1.14751	0.787196	0.0537959	0.537959	-0.49795	0.269251
Other pharmacogenomic interactions	286	KIN001-236	Angiopoietin-1 receptor	loss:cnaOV64 (ARID1B,MAP3K4,MLLT4)	OV	7	32	0.0103648	0.163246	-1.14844	0.787159	0.537607	0.970994	-0.272754	0.0127834
Other pharmacogenomic interactions	341	Selisistat	SIRT1	loss:cnaSKCM23	SKCM	4	52	0.0371292	0.163459	-1.19043	0.786592	0.183451	0.580768	-0.729629	0.235997
Other pharmacogenomic interactions	341	Selisistat	SIRT1	loss:cnaSKCM27 (CASP1)	SKCM	6	52	0.0408647	0.163459	-0.940516	0.786592	0.195034	0.580768	-0.624801	0.235997
Other pharmacogenomic interactions	329	QL-XI-92	DDR1	loss:cnaESCA1	ESCA	6	35	0.0114316	0.163574	-1.24549	0.786286	0.0368001	0.29512	-0.935991	0.530001
Other pharmacogenomic interactions	329	QL-XI-92	DDR1	loss:cnaESCA5 (PAX5)	ESCA	3	35	0.0204468	0.163574	-1.58384	0.786286	0.0430344	0.29512	-1.26917	0.530001
Other pharmacogenomic interactions	286	KIN001-236	Angiopoietin-1 receptor	loss:cnaOV33 (ZFHX3)	OV	4	32	0.0390035	0.163815	-1.15168	0.785647	0.600661	0.970994	-0.238497	0.0127834
Other pharmacogenomic interactions	286	KIN001-236	Angiopoietin-1 receptor	loss:cnaOV34	OV	5	32	0.0193398	0.163815	-1.11842	0.785647	0.261457	0.970994	-0.478105	0.0127834
Other pharmacogenomic interactions	286	KIN001-236	Angiopoietin-1 receptor	loss:cnaOV35	OV	5	32	0.0260146	0.163815	-1.05926	0.785647	0.435197	0.970994	-0.308984	0.0127834
Other pharmacogenomic interactions	286	KIN001-236	Angiopoietin-1 receptor	loss:cnaOV82	OV	3	32	0.038696	0.163815	-1.20701	0.785647	0.302052	0.970994	-0.55251	0.0127834
Other pharmacogenomic interactions	286	KIN001-236	Angiopoietin-1 receptor	loss:cnaOV59	OV	4	32	0.0371934	0.163815	-1.29758	0.785647	0.865677	0.970994	0.0833943	-0.0127834
Other pharmacogenomic interactions	286	KIN001-236	Angiopoietin-1 receptor	loss:cnaOV61	OV	3	32	0.0386916	0.163815	-1.40364	0.785647	0.970994	0.970994	0.0323833	-0.0127834
Other pharmacogenomic interactions	286	KIN001-236	Angiopoietin-1 receptor	loss:cnaOV62	OV	3	32	0.0386916	0.163815	-1.40364	0.785647	0.970994	0.970994	0.0323833	-0.0127834
Other pharmacogenomic interactions	286	KIN001-236	Angiopoietin-1 receptor	loss:cnaOV63	OV	3	32	0.0386916	0.163815	-1.40364	0.785647	0.970994	0.970994	0.0323833	-0.0127834
Other pharmacogenomic interactions	1262	UNC1215	L3MBTL3	gain:cnaLUAD21 (FOXA2)	LUAD	8	60	0.00781212	0.164055	-1.0086	0.785012	0.179517	0.874607	-0.615022	0.0581872
Other pharmacogenomic interactions	305	TPCA-1	IKK2	BRAF_mut	THCA	7	16	0.109625	0.164437	-1.10176	0.784	0.0418562	0.125569	-1.24447	0.901119
Other pharmacogenomic interactions	305	TPCA-1	IKK2	TP53_mut	THCA	11	16	0.0961449	0.164437	-0.720073	0.784	0.179324	0.268985	-0.780081	0.570271
Other pharmacogenomic interactions	164	JQ12	HDAC1, HDAC2	loss:cnaCOREAD11	COREAD	17	39	0.00658005	0.164501	-0.959248	0.783831	0.0115604	0.433517	-0.805176	0.362994
Other pharmacogenomic interactions	154	CHIR-99021	GSK3A, GSK3B	EP300_mut	STAD	3	21	0.0149599	0.164559	-1.9162	0.783679	0.230215	0.46043	-0.970813	0.336836
Other pharmacogenomic interactions	202	GSK1904529A	IGF1R, IR	SETD2_mut	KIRC	4	24	0.00867148	0.164758	-1.62525	0.783153	0.890765	0.890765	-0.0787272	0.0502368
Other pharmacogenomic interactions	230	GSK429286A	ROCK1, ROCK2	BRAF_mut	LUAD	3	61	0.0117689	0.164764	-1.3975	0.783138	0.401288	0.865961	-0.510613	0.0625017
Other pharmacogenomic interactions	288	WHI-P97	JAK3	loss:cnaGBM2 (CDKN2A)	GBM	26	35	0.0550914	0.165274	-0.818397	0.781795	0.214612	0.42214	-0.544293	0.374544
Other pharmacogenomic interactions	345	KIN001-270	CDK9	loss:cnaSTAD13	STAD	11	21	0.0101049	0.165444	-1.33255	0.781348	0.0431053	0.325631	-0.905401	0.487274
Other pharmacogenomic interactions	329	QL-XI-92	DDR1	loss:cnaKIRC22	KIRC	10	31	0.0551621	0.165486	-0.65766	0.781238	0.0479761	0.2015	-0.677417	0.695725
Other pharmacogenomic interactions	329	QL-XI-92	DDR1	loss:cnaKIRC23	KIRC	4	31	0.0484504	0.165486	-0.923192	0.781238	0.172178	0.40175	-0.570402	0.396044
Other pharmacogenomic interactions	147	NSC-87877	SHP-1 (PTPN6), SHP-2 (PTPN11)	gain:cnaLUAD22 (ASXL1)	LUAD	8	59	0.0181007	0.165568	-0.997912	0.781024	0.32996	0.965597	-0.206132	0.0152043
Other pharmacogenomic interactions	147	NSC-87877	SHP-1 (PTPN6), SHP-2 (PTPN11)	EGFR_mut	LUAD	5	59	0.0197104	0.165568	-1.1469	0.781024	0.973932	0.973932	-0.0533871	0.0114715
Other pharmacogenomic interactions	1166	QL-VIII-58	MTOR, ATR	PIK3CA_mut	HNSC	5	16	0.0138015	0.165618	-1.50514	0.780893	0.00867546	0.104106	-1.56983	0.982526
Other pharmacogenomic interactions	1	Erlotinib	EGFR	NF2_mut	KIRC	3	8	0.165937	0.165937	-0.630288	0.780058	0.126808	0.126808	-1.08016	0.896854
Other pharmacogenomic interactions	32	Tozasertib	AURKA, AURKB, AURKC, others	BPTF_mut	COREAD	3	15	0.0138281	0.165937	-0.155099	0.780056	0.00652177	0.0782613	0.200971	-1.10645
Other pharmacogenomic interactions	1143	HG-5-88-01	EGFR, ADCK4	loss:cnaOV27	OV	4	22	0.0463462	0.166263	-1.36268	0.779206	0.243694	0.615647	-0.863335	0.210668
Other pharmacogenomic interactions	1143	HG-5-88-01	EGFR, ADCK4	loss:cnaOV28	OV	4	22	0.0463462	0.166263	-1.36268	0.779206	0.243694	0.615647	-0.863335	0.210668
Other pharmacogenomic interactions	1143	HG-5-88-01	EGFR, ADCK4	loss:cnaOV29	OV	4	22	0.0463462	0.166263	-1.36268	0.779206	0.243694	0.615647	-0.863335	0.210668
Other pharmacogenomic interactions	1143	HG-5-88-01	EGFR, ADCK4	loss:cnaOV30	OV	4	22	0.0463462	0.166263	-1.36268	0.779206	0.243694	0.615647	-0.863335	0.210668
Other pharmacogenomic interactions	1143	HG-5-88-01	EGFR, ADCK4	loss:cnaOV83	OV	4	22	0.0379838	0.166263	-1.41841	0.779206	0.204823	0.615647	-0.922962	0.210668
Other pharmacogenomic interactions	1143	HG-5-88-01	EGFR, ADCK4	loss:cnaOV84	OV	5	22	0.0484932	0.166263	-1.27127	0.779206	0.1533	0.615647	-1.01066	0.210668
Other pharmacogenomic interactions	1143	HG-5-88-01	EGFR, ADCK4	loss:cnaOV85	OV	5	22	0.0484932	0.166263	-1.27127	0.779206	0.1533	0.615647	-1.01066	0.210668
Other pharmacogenomic interactions	238	Idelalisib	PI3Kdelta	loss:cnaSTAD11	STAD	3	21	0.0302373	0.166305	-1.70295	0.779094	0.0261177	0.19153	-1.70957	0.717764
Other pharmacogenomic interactions	238	Idelalisib	PI3Kdelta	gain:cnaSTAD45 (MET)	STAD	3	21	0.0292574	0.166305	-1.49437	0.779094	0.181124	0.471197	-0.851746	0.326797
Other pharmacogenomic interactions	1	Erlotinib	EGFR	BRAF_mut	COREAD	5	15	0.00827016	0.166338	-1.62044	0.779007	0.382554	0.885913	-0.387999	0.052609
Other pharmacogenomic interactions	1	Erlotinib	EGFR	loss:cnaCOREAD33	COREAD	5	15	0.0127953	0.166338	-1.66233	0.779007	0.0552666	0.885913	-1.06952	0.052609
Other pharmacogenomic interactions	298	OSI-930	KIT	gain:cnaBLCA23 (MYC)	BLCA	4	19	0.0138714	0.166457	-1.73175	0.778699	0.0593632	0.540091	-1.1838	0.267533
Other pharmacogenomic interactions	231	FMK	RSK	RNF43_mut	COREAD	9	39	0.0064134	0.166557	-0.790712	0.778438	0.392654	0.878696	-0.794063	0.0561614
Other pharmacogenomic interactions	1029	Motesanib	VEGFR, RET, KIT, PDGFR	loss:cnaGBM2 (CDKN2A)	GBM	24	33	0.0755506	0.167291	-0.64899	0.776529	0.520442	0.701465	-0.286048	0.153994
Other pharmacogenomic interactions	290	KIN001-260	IKKB	EGFR_mut	ESCA	3	35	0.0314552	0.167761	-1.16595	0.775309	0.0634329	0.932854	-1.04724	0.0301864
Other pharmacogenomic interactions	290	KIN001-260	IKKB	loss:cnaESCA1	ESCA	6	35	0.0135104	0.167761	-1.66303	0.775309	0.150616	0.932854	-0.999186	0.0301864
Other pharmacogenomic interactions	290	KIN001-260	IKKB	SMAD4_mut	ESCA	4	35	0.0289757	0.167761	-0.886731	0.775309	0.321285	0.932854	-0.394802	0.0301864
Other pharmacogenomic interactions	171	AKT inhibitor VIII	AKT1, AKT2, AKT3	PIK3CA_mut	ESCA	3	27	0.0120305	0.168427	-1.76055	0.773589	0.0571679	0.335505	-1.34003	0.474301
Other pharmacogenomic interactions	344	THZ-2-49	CDK9	ARID1A_mut	UCEC	3	9	0.0361278	0.168596	-1.28453	0.773151	0.0012072	0.0169008	-1.6377	1.77209
Other pharmacogenomic interactions	193	GW-2580	CSF1R	loss:cnaBRCA25 (ARID1B,MAP3K4,MLLT4)	BRCA	5	48	0.00351448	0.168695	-1.45586	0.772897	0.15819	0.843682	-0.471412	0.0738211
Other pharmacogenomic interactions	119	Lapatinib	ERBB2, EGFR	loss:cnaLGG1 (BNC2,CDKN2A,JAK2,PSIP1)	LGG	5	11	0.0562995	0.168898	-1.23777	0.772374	0.43756	0.933886	-0.596917	0.0297064
Other pharmacogenomic interactions	52	GNF-2	BCR-ABL	BRAF_mut	SKCM	12	18	0.056301	0.168903	-1.74914	0.772362	0.28612	0.502524	-0.965071	0.298843
Other pharmacogenomic interactions	229	Enzastaurin	PKCB	loss:cnaGBM100	GBM	3	35	0.0462225	0.169482	-1.28605	0.770875	0.0849379	0.280295	-1.14355	0.552385
Other pharmacogenomic interactions	229	Enzastaurin	PKCB	loss:cnaGBM102	GBM	3	35	0.0462225	0.169482	-1.28605	0.770875	0.0849379	0.280295	-1.14355	0.552385
Other pharmacogenomic interactions	229	Enzastaurin	PKCB	loss:cnaGBM103	GBM	3	35	0.0462225	0.169482	-1.28605	0.770875	0.0849379	0.280295	-1.14355	0.552385
Other pharmacogenomic interactions	229	Enzastaurin	PKCB	loss:cnaGBM104	GBM	3	35	0.0462225	0.169482	-1.28605	0.770875	0.0849379	0.280295	-1.14355	0.552385
Other pharmacogenomic interactions	229	Enzastaurin	PKCB	loss:cnaGBM105	GBM	3	35	0.0462225	0.169482	-1.28605	0.770875	0.0849379	0.280295	-1.14355	0.552385
Other pharmacogenomic interactions	229	Enzastaurin	PKCB	loss:cnaGBM106	GBM	3	35	0.0462225	0.169482	-1.28605	0.770875	0.0849379	0.280295	-1.14355	0.552385
Other pharmacogenomic interactions	229	Enzastaurin	PKCB	loss:cnaGBM97	GBM	3	35	0.0462225	0.169482	-1.28605	0.770875	0.0849379	0.280295	-1.14355	0.552385
Other pharmacogenomic interactions	229	Enzastaurin	PKCB	loss:cnaGBM98	GBM	3	35	0.0462225	0.169482	-1.28605	0.770875	0.0849379	0.280295	-1.14355	0.552385
Other pharmacogenomic interactions	229	Enzastaurin	PKCB	loss:cnaGBM99 (ANK3)	GBM	3	35	0.0462225	0.169482	-1.28605	0.770875	0.0849379	0.280295	-1.14355	0.552385
Other pharmacogenomic interactions	176	IPA-3	PAK1	PBRM1_mut	KIRC	3	23	0.0753608	0.169562	-1.12432	0.770672	0.153563	0.307126	-0.871795	0.512683
Other pharmacogenomic interactions	202	GSK1904529A	IGF1R, IR	loss:cnaLGG7 (RPL22)	LGG	3	16	0.0486218	0.170176	-1.56596	0.7691	0.530428	0.938915	-0.704489	0.0273737
Other pharmacogenomic interactions	202	GSK1904529A	IGF1R, IR	loss:cnaLGG14 (CUL2)	LGG	4	16	0.0296044	0.170176	-1.28393	0.7691	0.960629	0.972686	0.157187	-0.0120273
Other pharmacogenomic interactions	196	Phenformin	Biguanide agent	MLL3_mut	BRCA	3	48	0.00370119	0.170255	-0.252297	0.7689	0.00172499	0.0793498	-0.673332	1.10045
Other pharmacogenomic interactions	1529	Pevonedistat	NAE	loss:cnaLUSC4	LUSC	5	11	0.08513	0.17026	-1.17038	0.768887	0.149161	0.255705	-0.975644	0.59226
Other pharmacogenomic interactions	301	PHA-793887	CDK2, CDK7, CDK5	loss:cnaBLCA18 (CHD9,CNOT1,CYLD,MMP2,NUP93)	BLCA	3	19	0.0425924	0.17037	-1.47053	0.768607	0.0643799	0.19314	-1.34262	0.714128
Other pharmacogenomic interactions	273	CUDC-101	HDAC1-10, EGFR, ERBB2	loss:cnaKIRC7 (CDKN2A)	KIRC	25	30	0.0179806	0.170816	-1.2642	0.767471	0.0424759	0.269014	-1.09184	0.570225
Other pharmacogenomic interactions	295	NVP-BHG712	EPHB4	gain:cnaESCA2 (KRAS)	ESCA	3	35	0.0213863	0.17109	-1.02866	0.766775	0.061858	0.494864	-0.811818	0.305514
Other pharmacogenomic interactions	295	NVP-BHG712	EPHB4	gain:cnaESCA3 (KRAS)	ESCA	3	35	0.0213863	0.17109	-1.02866	0.766775	0.061858	0.494864	-0.811818	0.305514
Other pharmacogenomic interactions	231	FMK	RSK	loss:cnaBRCA25 (ARID1B,MAP3K4,MLLT4)	BRCA	6	49	0.00844916	0.17128	-1.15636	0.766292	0.0551923	0.938268	-0.733491	0.0276729
Other pharmacogenomic interactions	231	FMK	RSK	loss:cnaBRCA24	BRCA	3	49	0.0100753	0.17128	-1.61384	0.766292	0.501744	0.938542	-0.286407	0.0275465
Other pharmacogenomic interactions	1072	Avagacestat	Amyloid beta20, Amyloid beta40	gain:cnaOV51 (MYC)	OV	8	33	0.0237743	0.171362	-1.10349	0.766086	0.272146	0.431399	-0.465104	0.365121
Other pharmacogenomic interactions	1072	Avagacestat	Amyloid beta20, Amyloid beta40	gain:cnaOV94	OV	7	33	0.015198	0.171362	-1.2098	0.766086	0.790695	0.864476	-0.1253	0.0632473
Other pharmacogenomic interactions	1072	Avagacestat	Amyloid beta20, Amyloid beta40	gain:cnaOV95 (MECOM)	OV	8	33	0.0113068	0.171362	-1.13295	0.766086	0.855504	0.883104	-0.0770828	0.0539882
Other pharmacogenomic interactions	1072	Avagacestat	Amyloid beta20, Amyloid beta40	gain:cnaOV26	OV	3	33	0.017376	0.171362	-1.52369	0.766086	0.974335	0.989325	-0.035782	0.00466109
Other pharmacogenomic interactions	1072	Avagacestat	Amyloid beta20, Amyloid beta40	gain:cnaOV72 (ASXL1)	OV	5	33	0.017034	0.171362	-1.2152	0.766086	0.998474	0.998474	0.0110642	-0.000663099
Other pharmacogenomic interactions	1072	Avagacestat	Amyloid beta20, Amyloid beta40	gain:cnaOV18 (CCNE1)	OV	4	33	0.0148371	0.171362	-1.45626	0.766086	0.812586	0.865011	0.118362	-0.0629786
Other pharmacogenomic interactions	1072	Avagacestat	Amyloid beta20, Amyloid beta40	gain:cnaOV96	OV	4	33	0.0252043	0.171362	-1.4118	0.766086	0.478285	0.671634	0.384743	-0.172868
Other pharmacogenomic interactions	1526	Refametinib	MEK1, MEK2	STK11_mut	LUAD	11	60	0.0329777	0.171531	-0.853822	0.765658	0.0850202	0.324623	-0.684321	0.488621
Other pharmacogenomic interactions	1029	Motesanib	VEGFR, RET, KIT, PDGFR	PIK3R1_mut	UCEC	3	8	0.0171775	0.171775	-0.729822	0.765039	0.0236619	0.236619	-0.752833	0.625951
Other pharmacogenomic interactions	135	Gemcitabine	Pyrimidine antimetabolite	EP300_mut	PAAD	3	30	0.0573679	0.172104	-0.893285	0.76421	0.0312216	0.140497	-1.11831	0.852332
Other pharmacogenomic interactions	135	Gemcitabine	Pyrimidine antimetabolite	TP53_mut	PAAD	25	30	0.0567591	0.172104	-0.84791	0.76421	0.252386	0.567869	-0.497003	0.245752
Other pharmacogenomic interactions	154	CHIR-99021	GSK3A, GSK3B	gain:cnaGBM124	GBM	4	31	0.0071736	0.172166	-1.48827	0.764051	0.677925	0.81351	-0.250083	0.089637
Other pharmacogenomic interactions	312	Tivozanib	VEGFR1, VEGFR2, VEGFR3	loss:cnaBLCA5 (FAT1,IRF2)	BLCA	5	19	0.0430535	0.172214	-1.1512	0.763932	0.307418	0.527002	-0.546245	0.278188
Other pharmacogenomic interactions	312	Tivozanib	VEGFR1, VEGFR2, VEGFR3	EP300_mut	BLCA	4	19	0.0200428	0.172214	-1.49862	0.763932	0.384874	0.577312	-0.531582	0.23859
Other pharmacogenomic interactions	1038	NU7441	DNAPK	RNF43_mut	PAAD	3	22	0.0287165	0.172299	-1.29463	0.763717	0.755018	0.909575	0.27792	-0.0411615
Other pharmacogenomic interactions	1378	Bleomycin (50 uM)	dsDNA break induction	NF2_mut	KIRC	6	31	0.0949553	0.172646	-0.811728	0.762844	0.0501502	0.0936104	-0.897598	1.02868
Other pharmacogenomic interactions	292	Masitinib	KIT, PDGFRA, PDGFRB	loss:cnaKIRC24 (FAT1,IRF2)	KIRC	8	31	0.065818	0.172772	-0.759949	0.762526	0.129406	0.315545	-0.590278	0.500939
Other pharmacogenomic interactions	1375	Temozolomide	DNA alkylating agent	EP300_mut	BLCA	3	18	0.0157557	0.173312	-1.79812	0.76117	0.178363	0.999728	-0.833753	0.000118346
Other pharmacogenomic interactions	222	BX-912	PDK1 (PDPK1)	loss:cnaGBM47	GBM	6	35	0.057802	0.173406	-0.883832	0.760936	0.00711247	0.0234712	-1.29832	1.62947
Other pharmacogenomic interactions	165	DMOG	HIF-PH	loss:cnaLUSC17 (FAT1,IRF2)	LUSC	6	14	0.0108381	0.17341	-1.18738	0.760926	0.0759348	0.398536	-0.79502	0.399532
Other pharmacogenomic interactions	223	ZSTK474	PI3K (class 1)	loss:cnaSTAD12	STAD	4	21	0.0158004	0.173804	-1.57092	0.75994	0.022247	0.244717	-1.48315	0.611335
Other pharmacogenomic interactions	328	SNX-2112	HSP90	gain:cnaCOREAD47 (MYC)	COREAD	6	46	0.00395081	0.173836	-1.02804	0.759861	0.0049567	0.268321	-1.05448	0.571346
Other pharmacogenomic interactions	197	Bryostatin 1	PKC	gain:cnaBRCA47 (EGFR)	BRCA	7	48	0.00682255	0.173975	-1.21321	0.759513	0.0331993	0.947863	-0.932169	0.0232544
Other pharmacogenomic interactions	197	Bryostatin 1	PKC	loss:cnaBRCA17	BRCA	11	48	0.00419723	0.173975	-0.922328	0.759513	0.829579	0.947863	-0.0381386	0.0232544
Other pharmacogenomic interactions	1372	Trametinib	MEK1, MEK2	loss:cnaGBM1	GBM	3	34	0.0388251	0.174067	-1.16829	0.759283	0.0145284	0.159812	-1.41215	0.796391
Other pharmacogenomic interactions	1372	Trametinib	MEK1, MEK2	loss:cnaGBM100	GBM	3	34	0.0791215	0.174067	-0.982948	0.759283	0.124049	0.269909	-0.872598	0.568783
Other pharmacogenomic interactions	1372	Trametinib	MEK1, MEK2	loss:cnaGBM102	GBM	3	34	0.0791215	0.174067	-0.982948	0.759283	0.124049	0.269909	-0.872598	0.568783
Other pharmacogenomic interactions	1372	Trametinib	MEK1, MEK2	loss:cnaGBM103	GBM	3	34	0.0791215	0.174067	-0.982948	0.759283	0.124049	0.269909	-0.872598	0.568783
Other pharmacogenomic interactions	1372	Trametinib	MEK1, MEK2	loss:cnaGBM104	GBM	3	34	0.0791215	0.174067	-0.982948	0.759283	0.124049	0.269909	-0.872598	0.568783
Other pharmacogenomic interactions	1372	Trametinib	MEK1, MEK2	loss:cnaGBM105	GBM	3	34	0.0791215	0.174067	-0.982948	0.759283	0.124049	0.269909	-0.872598	0.568783
Other pharmacogenomic interactions	1372	Trametinib	MEK1, MEK2	loss:cnaGBM106	GBM	3	34	0.0791215	0.174067	-0.982948	0.759283	0.124049	0.269909	-0.872598	0.568783
Other pharmacogenomic interactions	1372	Trametinib	MEK1, MEK2	loss:cnaGBM45	GBM	3	34	0.048035	0.174067	-1.11482	0.759283	0.0532988	0.269909	-1.10433	0.568783
Other pharmacogenomic interactions	1372	Trametinib	MEK1, MEK2	loss:cnaGBM47	GBM	6	34	0.0419625	0.174067	-0.640862	0.759283	0.130865	0.269909	-0.482308	0.568783
Other pharmacogenomic interactions	1372	Trametinib	MEK1, MEK2	loss:cnaGBM97	GBM	3	34	0.0791215	0.174067	-0.982948	0.759283	0.124049	0.269909	-0.872598	0.568783
Other pharmacogenomic interactions	1372	Trametinib	MEK1, MEK2	loss:cnaGBM98	GBM	3	34	0.0791215	0.174067	-0.982948	0.759283	0.124049	0.269909	-0.872598	0.568783
Other pharmacogenomic interactions	1372	Trametinib	MEK1, MEK2	loss:cnaGBM99 (ANK3)	GBM	3	34	0.0791215	0.174067	-0.982948	0.759283	0.124049	0.269909	-0.872598	0.568783
Other pharmacogenomic interactions	1529	Pevonedistat	NAE	loss:cnaGBM2 (CDKN2A)	GBM	18	24	0.0483862	0.17419	-0.955566	0.758976	0.153064	0.393594	-0.748478	0.404951
Other pharmacogenomic interactions	301	PHA-793887	CDK2, CDK7, CDK5	gain:cnaESCA2 (KRAS)	ESCA	3	35	0.0276984	0.17425	-0.723739	0.758826	0.0664124	0.21252	-0.576951	0.672601
Other pharmacogenomic interactions	301	PHA-793887	CDK2, CDK7, CDK5	gain:cnaESCA3 (KRAS)	ESCA	3	35	0.0276984	0.17425	-0.723739	0.758826	0.0664124	0.21252	-0.576951	0.672601
Other pharmacogenomic interactions	301	PHA-793887	CDK2, CDK7, CDK5	loss:cnaESCA1	ESCA	6	35	0.032672	0.17425	-1.38447	0.758826	0.0277759	0.21252	-1.36724	0.672601
Other pharmacogenomic interactions	177	GSK650394	SGK2, SGK3	loss:cnaLIHC10 (RB1)	LIHC	3	17	0.116306	0.174458	-0.993184	0.758308	0.0777712	0.233314	-1.16271	0.63206
Other pharmacogenomic interactions	1015	CI-1040	MEK1, MEK2	loss:cnaLUSC3	LUSC	6	13	0.0581673	0.174502	-1.10912	0.7582	0.0299254	0.119701	-1.41458	0.921901
Other pharmacogenomic interactions	1268	XAV939	TNKS1, TNKS2	gain:cnaLUSC41 (AKAP9)	LUSC	4	15	0.0290964	0.174578	-0.741432	0.75801	0.00681453	0.122662	-0.9934	0.911291
Other pharmacogenomic interactions	1268	XAV939	TNKS1, TNKS2	loss:cnaLUSC3	LUSC	7	15	0.0246109	0.174578	-1.21735	0.75801	0.584599	0.760638	-0.469089	0.118822
Other pharmacogenomic interactions	1005	Cisplatin	DNA crosslinker	loss:cnaDLBC4 (CDKN2A)	DLBC	8	30	0.0436449	0.17458	-1.13184	0.758006	0.132066	0.352176	-0.955336	0.45324
Other pharmacogenomic interactions	309	Y-39983	ROCK	loss:cnaKIRC23	KIRC	4	31	0.0648149	0.174591	-0.72437	0.757978	0.0795945	0.220739	-0.739061	0.656121
Other pharmacogenomic interactions	309	Y-39983	ROCK	loss:cnaKIRC24 (FAT1,IRF2)	KIRC	8	31	0.0831386	0.174591	-0.682663	0.757978	0.166471	0.388221	-0.563893	0.410921
Other pharmacogenomic interactions	309	Y-39983	ROCK	loss:cnaKIRC7 (CDKN2A)	KIRC	26	31	0.0736061	0.174591	-0.773092	0.757978	0.184867	0.388221	-0.553619	0.410921
Other pharmacogenomic interactions	309	Y-39983	ROCK	loss:cnaKIRC16	KIRC	6	31	0.0785847	0.174591	-0.691006	0.757978	0.317622	0.600031	-0.38435	0.221826
Other pharmacogenomic interactions	147	NSC-87877	SHP-1 (PTPN6), SHP-2 (PTPN11)	gain:cnaLUAD13 (MET)	LUAD	6	59	0.0249431	0.174601	-0.996273	0.757952	0.14945	0.896698	-0.650013	0.0473537
Other pharmacogenomic interactions	283	Omipalisib	PI3K (class 1), MTORC1, MTORC2	TP53_mut	BLCA	15	19	0.0729585	0.1751	-1.00272	0.756713	0.0786835	0.239488	-1.01865	0.620717
Other pharmacogenomic interactions	283	Omipalisib	PI3K (class 1), MTORC1, MTORC2	gain:cnaBLCA23 (MYC)	BLCA	4	19	0.0620095	0.1751	-0.814548	0.756713	0.184177	0.361211	-0.59131	0.442239
Other pharmacogenomic interactions	1498	Selumetinib	MEK1, MEK2	BRAF_mut	THCA	7	15	0.0584534	0.17536	-1.1913	0.756069	0.067978	0.203934	-1.11959	0.69051
Other pharmacogenomic interactions	1219	PFI-1	BRD4	gain:cnaLGG16 (EGFR)	LGG	5	17	0.0250672	0.175471	-1.37594	0.755796	0.0312006	0.218404	-1.30957	0.660739
Other pharmacogenomic interactions	178	BAY-61-3606	SYK	loss:cnaKIRC12	KIRC	6	23	0.0487834	0.17562	-0.266612	0.755425	0.0393768	0.141757	-0.200529	0.848457
Other pharmacogenomic interactions	178	BAY-61-3606	SYK	loss:cnaKIRC13	KIRC	6	23	0.0487834	0.17562	-0.266612	0.755425	0.0393768	0.141757	-0.200529	0.848457
Other pharmacogenomic interactions	178	BAY-61-3606	SYK	loss:cnaKIRC14	KIRC	6	23	0.0487834	0.17562	-0.266612	0.755425	0.0393768	0.141757	-0.200529	0.848457
Other pharmacogenomic interactions	178	BAY-61-3606	SYK	loss:cnaKIRC15	KIRC	6	23	0.0487834	0.17562	-0.266612	0.755425	0.0393768	0.141757	-0.200529	0.848457
Other pharmacogenomic interactions	254	Quizartinib	FLT3	loss:cnaGBM93	GBM	6	35	0.104806	0.175768	-0.732282	0.75506	0.0561055	0.123432	-0.855469	0.908572
Other pharmacogenomic interactions	254	Quizartinib	FLT3	loss:cnaGBM94	GBM	6	35	0.104806	0.175768	-0.732282	0.75506	0.0561055	0.123432	-0.855469	0.908572
Other pharmacogenomic interactions	254	Quizartinib	FLT3	loss:cnaGBM95	GBM	6	35	0.104806	0.175768	-0.732282	0.75506	0.0561055	0.123432	-0.855469	0.908572
Other pharmacogenomic interactions	254	Quizartinib	FLT3	loss:cnaGBM133	GBM	3	35	0.106526	0.175768	-1.08534	0.75506	0.400272	0.492082	-0.716191	0.307963
Other pharmacogenomic interactions	62	BMS-536924	IGF1R, IR	NOTCH1_mut	ESCA	3	11	0.11749	0.176235	-1.3865	0.753908	0.060007	0.0900105	-1.69453	1.04571
Other pharmacogenomic interactions	203	BMS-345541	IKK1, IKK2	loss:cnaSTAD48 (FAT1,IRF2)	STAD	8	21	0.00803327	0.176732	-1.40345	0.752685	0.00268301	0.0207305	-1.63297	1.68339
Other pharmacogenomic interactions	332	XMD15-27	CAMK2	gain:cnaOV96	OV	5	32	0.00843238	0.17708	-1.36144	0.75183	0.945441	0.96069	0.25893	-0.0174167
Other pharmacogenomic interactions	332	XMD15-27	CAMK2	gain:cnaOV19	OV	3	32	0.00652339	0.17708	-1.75418	0.75183	0.451053	0.631474	0.620334	-0.199644
Other pharmacogenomic interactions	1021	Axitinib	PDGFR, KIT, VEGFR	NFE2L2_mut	ESCA	3	31	0.0236157	0.177118	-1.61715	0.751737	0.300912	0.770321	-0.807721	0.113328
Other pharmacogenomic interactions	1005	Cisplatin	DNA crosslinker	gain:cnaBRCA48	BRCA	5	45	0.0113235	0.177401	-1.32045	0.751043	0.0353371	0.438177	-1.0813	0.358351
Other pharmacogenomic interactions	1023	GW441756	NTRK1	MLL3_mut	BRCA	3	45	0.0037803	0.177674	-1.14349	0.750376	0.601934	0.854116	0.177752	-0.0684829
Other pharmacogenomic interactions	200	Dacinostat	HDAC1	loss:cnaCOREAD11	COREAD	17	38	0.0144415	0.178112	-0.924081	0.749307	0.00460019	0.159471	-1.05782	0.797318
Other pharmacogenomic interactions	1248	Daporinad	NAMPT	BRAF_mut	THCA	7	16	0.118865	0.178298	-1.01764	0.748854	0.297965	0.446947	-0.778576	0.349744
Other pharmacogenomic interactions	249	Cabozantinib	VEGFR, MET, RET, KIT, FLT1, FLT3, FLT4, TIE2,AXL	loss:cnaGBM100	GBM	3	35	0.0655769	0.178312	-1.09614	0.748819	0.0304722	0.100558	-1.33581	0.997582
Other pharmacogenomic interactions	249	Cabozantinib	VEGFR, MET, RET, KIT, FLT1, FLT3, FLT4, TIE2,AXL	loss:cnaGBM102	GBM	3	35	0.0655769	0.178312	-1.09614	0.748819	0.0304722	0.100558	-1.33581	0.997582
Other pharmacogenomic interactions	249	Cabozantinib	VEGFR, MET, RET, KIT, FLT1, FLT3, FLT4, TIE2,AXL	loss:cnaGBM103	GBM	3	35	0.0655769	0.178312	-1.09614	0.748819	0.0304722	0.100558	-1.33581	0.997582
Other pharmacogenomic interactions	249	Cabozantinib	VEGFR, MET, RET, KIT, FLT1, FLT3, FLT4, TIE2,AXL	loss:cnaGBM104	GBM	3	35	0.0655769	0.178312	-1.09614	0.748819	0.0304722	0.100558	-1.33581	0.997582
Other pharmacogenomic interactions	249	Cabozantinib	VEGFR, MET, RET, KIT, FLT1, FLT3, FLT4, TIE2,AXL	loss:cnaGBM105	GBM	3	35	0.0655769	0.178312	-1.09614	0.748819	0.0304722	0.100558	-1.33581	0.997582
Other pharmacogenomic interactions	249	Cabozantinib	VEGFR, MET, RET, KIT, FLT1, FLT3, FLT4, TIE2,AXL	loss:cnaGBM106	GBM	3	35	0.0655769	0.178312	-1.09614	0.748819	0.0304722	0.100558	-1.33581	0.997582
Other pharmacogenomic interactions	249	Cabozantinib	VEGFR, MET, RET, KIT, FLT1, FLT3, FLT4, TIE2,AXL	loss:cnaGBM47	GBM	6	35	0.0353858	0.178312	-0.831041	0.748819	0.0229069	0.100558	-0.911066	0.997582
Other pharmacogenomic interactions	249	Cabozantinib	VEGFR, MET, RET, KIT, FLT1, FLT3, FLT4, TIE2,AXL	loss:cnaGBM97	GBM	3	35	0.0655769	0.178312	-1.09614	0.748819	0.0304722	0.100558	-1.33581	0.997582
Other pharmacogenomic interactions	249	Cabozantinib	VEGFR, MET, RET, KIT, FLT1, FLT3, FLT4, TIE2,AXL	loss:cnaGBM98	GBM	3	35	0.0655769	0.178312	-1.09614	0.748819	0.0304722	0.100558	-1.33581	0.997582
Other pharmacogenomic interactions	249	Cabozantinib	VEGFR, MET, RET, KIT, FLT1, FLT3, FLT4, TIE2,AXL	loss:cnaGBM99 (ANK3)	GBM	3	35	0.0655769	0.178312	-1.09614	0.748819	0.0304722	0.100558	-1.33581	0.997582
Other pharmacogenomic interactions	249	Cabozantinib	VEGFR, MET, RET, KIT, FLT1, FLT3, FLT4, TIE2,AXL	loss:cnaGBM2 (CDKN2A)	GBM	26	35	0.0650685	0.178312	-0.795679	0.748819	0.0433217	0.11281	-0.858036	0.947651
Other pharmacogenomic interactions	249	Cabozantinib	VEGFR, MET, RET, KIT, FLT1, FLT3, FLT4, TIE2,AXL	NF1_mut	GBM	8	35	0.0205247	0.178312	-0.92809	0.748819	0.0441752	0.11281	-0.862393	0.947651
Other pharmacogenomic interactions	204	Tipifarnib	Farnesyl-transferase (FNTA)	loss:cnaDLBC2	DLBC	4	29	0.0223052	0.178441	-1.26555	0.748505	0.0104984	0.083987	-1.47223	1.07579
Other pharmacogenomic interactions	178	BAY-61-3606	SYK	gain:cnaLGG16 (EGFR)	LGG	4	15	0.0255256	0.178679	-1.56145	0.747926	0.0529964	0.185487	-1.20804	0.731686
Other pharmacogenomic interactions	111	Salubrinal	EIF2A	SACS_mut	COREAD	3	15	0.0137461	0.1787	-2.25843	0.747876	0.0313367	0.318626	-1.84277	0.496719
Other pharmacogenomic interactions	221	TAK-715	p38alpha, p38beta	loss:cnaLUAD6 (SMARCA4)	LUAD	5	61	0.0127673	0.178742	-1.13137	0.747774	0.0211079	0.443265	-1.17133	0.353337
Other pharmacogenomic interactions	266	Zibotentan	Endothelin-1 receptor (EDNRA)	TP53_mut	HNSC	36	40	0.0214491	0.178742	-1.31811	0.747773	0.191987	0.799944	-0.803299	0.0969403
Other pharmacogenomic interactions	266	Zibotentan	Endothelin-1 receptor (EDNRA)	loss:cnaHNSC32 (FAT1)	HNSC	13	40	0.0207784	0.178742	-0.776653	0.747773	0.420099	0.805604	-0.213675	0.0938786
Other pharmacogenomic interactions	1239	YK-4-279	RNA helicase A	gain:cnaLGG16 (EGFR)	LGG	4	15	0.0255813	0.179069	-1.51713	0.746979	0.000292616	0.00204831	-2.62116	2.6886
Other pharmacogenomic interactions	1049	PD173074	FGFR1, FGFR3	MLL2_mut	BLCA	3	15	0.0162796	0.179075	-1.33524	0.746964	0.426921	0.808105	-0.45838	0.0925323
Other pharmacogenomic interactions	1029	Motesanib	VEGFR, RET, KIT, PDGFR	loss:cnaESCA14	ESCA	8	31	0.0119385	0.179077	-1.05653	0.74696	0.766909	0.834597	0.0862334	-0.078523
Other pharmacogenomic interactions	275	I-BET-762	BRD2, BRD3, BRD4	BRAF_mut	THCA	7	16	0.0979591	0.179092	-0.747908	0.746924	0.166131	0.258995	-0.792325	0.586709
Other pharmacogenomic interactions	275	I-BET-762	BRD2, BRD3, BRD4	TP53_mut	THCA	11	16	0.119394	0.179092	-0.886582	0.746924	0.172663	0.258995	-0.764706	0.586709
Other pharmacogenomic interactions	310	YM201636	PYKFYVE	MLL2_mut	DLBC	9	29	0.0224482	0.179585	-0.826071	0.745729	0.0695578	0.450092	-0.652353	0.346699
Other pharmacogenomic interactions	178	BAY-61-3606	SYK	loss:cnaKIRC16	KIRC	3	23	0.0598705	0.179611	-0.789568	0.745666	0.131303	0.335501	-0.528743	0.474306
Other pharmacogenomic interactions	1230	IOX2	EGLN1	TP53BP1_mut	COREAD	3	49	0.00399524	0.179786	-1.85125	0.745245	0.248743	0.794474	-0.877115	0.0999201
Other pharmacogenomic interactions	1230	IOX2	EGLN1	loss:cnaCOREAD21	COREAD	3	49	0.00382158	0.179786	-1.9301	0.745245	0.477055	0.905604	-0.592986	0.0430616
Other pharmacogenomic interactions	302	PI-103	PI3Kalpha, DAPK3, CLK4, PIM3, HIPK2	loss:cnaSTAD12	STAD	4	21	0.0172862	0.17991	-1.62204	0.744945	0.0113845	0.0963619	-1.7214	1.01609
Other pharmacogenomic interactions	302	PI-103	PI3Kalpha, DAPK3, CLK4, PIM3, HIPK2	loss:cnaSTAD48 (FAT1,IRF2)	STAD	8	21	0.0245331	0.17991	-1.11115	0.744945	0.0131403	0.0963619	-1.30751	1.01609
Other pharmacogenomic interactions	282	Pelitinib	EGFR	loss:cnaGBM100	GBM	3	35	0.0600936	0.180281	-1.21817	0.744051	0.147886	0.325349	-0.892938	0.487651
Other pharmacogenomic interactions	282	Pelitinib	EGFR	loss:cnaGBM102	GBM	3	35	0.0600936	0.180281	-1.21817	0.744051	0.147886	0.325349	-0.892938	0.487651
Other pharmacogenomic interactions	282	Pelitinib	EGFR	loss:cnaGBM103	GBM	3	35	0.0600936	0.180281	-1.21817	0.744051	0.147886	0.325349	-0.892938	0.487651
Other pharmacogenomic interactions	282	Pelitinib	EGFR	loss:cnaGBM104	GBM	3	35	0.0600936	0.180281	-1.21817	0.744051	0.147886	0.325349	-0.892938	0.487651
Other pharmacogenomic interactions	282	Pelitinib	EGFR	loss:cnaGBM105	GBM	3	35	0.0600936	0.180281	-1.21817	0.744051	0.147886	0.325349	-0.892938	0.487651
Other pharmacogenomic interactions	282	Pelitinib	EGFR	loss:cnaGBM106	GBM	3	35	0.0600936	0.180281	-1.21817	0.744051	0.147886	0.325349	-0.892938	0.487651
Other pharmacogenomic interactions	282	Pelitinib	EGFR	loss:cnaGBM134	GBM	3	35	0.0237607	0.180281	-1.47687	0.744051	0.0436892	0.325349	-1.26126	0.487651
Other pharmacogenomic interactions	282	Pelitinib	EGFR	loss:cnaGBM135	GBM	3	35	0.0237607	0.180281	-1.47687	0.744051	0.0436892	0.325349	-1.26126	0.487651
Other pharmacogenomic interactions	282	Pelitinib	EGFR	loss:cnaGBM97	GBM	3	35	0.0600936	0.180281	-1.21817	0.744051	0.147886	0.325349	-0.892938	0.487651
Other pharmacogenomic interactions	282	Pelitinib	EGFR	loss:cnaGBM98	GBM	3	35	0.0600936	0.180281	-1.21817	0.744051	0.147886	0.325349	-0.892938	0.487651
Other pharmacogenomic interactions	282	Pelitinib	EGFR	loss:cnaGBM99 (ANK3)	GBM	3	35	0.0600936	0.180281	-1.21817	0.744051	0.147886	0.325349	-0.892938	0.487651
Other pharmacogenomic interactions	179	5-Fluorouracil	Antimetabolite (DNA & RNA)	BRAF_mut	THCA	6	15	0.0602612	0.180784	-1.18554	0.742841	0.109366	0.328099	-1.01414	0.483995
Other pharmacogenomic interactions	54	CGP-082996	CDK4	TP53_mut	LGG	8	11	0.0772295	0.18094	-1.33182	0.742467	0.00805738	0.0483443	-2.58779	1.31565
Other pharmacogenomic interactions	110	Seliciclib	CDK2, CDK7, CDK9	gain:cnaBRCA14 (RAD21)	BRCA	6	13	0.0319324	0.18095	-1.32548	0.742441	0.126482	0.42897	-1.15184	0.367573
Other pharmacogenomic interactions	1029	Motesanib	VEGFR, RET, KIT, PDGFR	EP300_mut	ESCA	3	31	0.0241397	0.181048	-1.18292	0.742206	0.597084	0.834597	0.0705278	-0.078523
Other pharmacogenomic interactions	1010	Gefitinib	EGFR	gain:cnaLUAD11 (EGFR)	LUAD	8	53	0.0097938	0.181185	-1.05963	0.741877	0.0123543	0.228554	-0.990253	0.641011
Other pharmacogenomic interactions	1199	Tamoxifen	ESR1	ASXL1_mut	LAML	5	26	0.0753677	0.181312	-0.985189	0.741573	0.613423	0.944628	-0.269717	0.0247394
Other pharmacogenomic interactions	1199	Tamoxifen	ESR1	TP53_mut	LAML	14	26	0.0906561	0.181312	-0.831276	0.741573	0.873608	0.945123	-0.0887258	0.0245117
Other pharmacogenomic interactions	1047	Nutlin-3a (-)	MDM2	gain:cnaHNSC8	HNSC	3	35	0.00756198	0.181487	-1.86192	0.741153	0.817184	0.994837	0.0328221	-0.00224829
Other pharmacogenomic interactions	178	BAY-61-3606	SYK	NF2_mut	KIRC	5	23	0.0706408	0.181648	-0.798764	0.74077	0.149112	0.335501	-0.642057	0.474306
Other pharmacogenomic interactions	1037	BX796	TBK1, PDK1 (PDPK1), IKK, AURKB, AURKC	loss:cnaLUSC17 (FAT1,IRF2)	LUSC	6	13	0.0217933	0.181936	-1.08239	0.740082	0.0686154	0.377385	-0.948165	0.423216
Other pharmacogenomic interactions	177	GSK650394	SGK2, SGK3	LARP4B_mut	UCEC	3	9	0.0390098	0.182046	-2.70373	0.739819	0.0301235	0.42173	-2.2784	0.374966
Other pharmacogenomic interactions	1218	JQ1	BRD2, BRD3, BRD4, BRDT	loss:cnaLUAD29 (TFDP1)	LUAD	10	61	0.0131671	0.182261	-0.895819	0.739307	0.139287	0.843521	-0.502824	0.0739041
Other pharmacogenomic interactions	1218	JQ1	BRD2, BRD3, BRD4, BRDT	SMARCA4_mut	LUAD	13	61	0.0173582	0.182261	-0.787498	0.739307	0.26417	0.843521	-0.318006	0.0739041
Other pharmacogenomic interactions	1129	PF-4708671	S6K1	NF1_mut	LUAD	3	61	0.00456583	0.182633	-1.87813	0.73842	0.353143	0.840852	-0.743423	0.0752806
Other pharmacogenomic interactions	206	Ruxolitinib	JAK1, JAK2	loss:cnaBRCA23	BRCA	3	49	0.00358254	0.18271	-1.67276	0.738239	0.0937193	0.425811	-0.856224	0.370783
Other pharmacogenomic interactions	1066	AZD6482	PI3Kbeta	CREBBP_mut	DLBC	6	28	0.0457459	0.182984	-0.937636	0.737588	0.0684333	0.195084	-0.893014	0.709778
Other pharmacogenomic interactions	1066	AZD6482	PI3Kbeta	EP300_mut	DLBC	6	28	0.040392	0.182984	-1.04304	0.737588	0.0731566	0.195084	-0.837777	0.709778
Other pharmacogenomic interactions	186	Bexarotene	Retinioic X receptor (RXR) agonist	gain:cnaPAAD2 (KRAS)	PAAD	10	29	0.0813137	0.183007	-0.336214	0.737532	0.118754	0.327284	-0.449477	0.485076
Other pharmacogenomic interactions	52	GNF-2	BCR-ABL	NF1_mut	GBM	4	12	0.110177	0.183189	-1.27174	0.7371	0.73777	0.893891	0.218662	-0.0487156
Other pharmacogenomic interactions	304	SB52334	ALK5	loss:cnaKIRC23	KIRC	4	31	0.0523623	0.183268	-0.931264	0.736913	0.0206442	0.282484	-0.976215	0.549005
Other pharmacogenomic interactions	193	GW-2580	CSF1R	RNF43_mut	PAAD	4	29	0.0407519	0.183383	-1.10937	0.73664	0.345377	0.777099	-0.486279	0.109524
Other pharmacogenomic interactions	1029	Motesanib	VEGFR, RET, KIT, PDGFR	NRAS_mut	SKCM	9	43	0.017472	0.183456	-0.906704	0.736468	0.0528203	0.554613	-0.8049	0.25601
Other pharmacogenomic interactions	303	PIK-93	PI3Kgamma	loss:cnaSTAD13	STAD	11	21	0.0166821	0.183503	-1.26005	0.736357	0.0754314	0.331898	-0.970936	0.478995
Other pharmacogenomic interactions	1008	Methotrexate	Antimetabolite	EP300_mut	UCEC	4	8	0.0667287	0.183504	-1.16593	0.736354	0.0630967	0.347032	-1.17292	0.45963
Other pharmacogenomic interactions	1008	Methotrexate	Antimetabolite	MKL1_mut	UCEC	3	8	0.0467026	0.183504	-1.61571	0.736354	0.283229	0.623105	-1.42736	0.205439
Other pharmacogenomic interactions	1008	Methotrexate	Antimetabolite	PTEN_mut	UCEC	5	8	0.0467026	0.183504	-0.220365	0.736354	0.283229	0.623105	-0.774412	0.205439
Other pharmacogenomic interactions	1007	Docetaxel	Microtubule stabiliser	loss:cnaBLCA18 (CHD9,CNOT1,CYLD,MMP2,NUP93)	BLCA	3	14	0.0459107	0.183643	-1.20856	0.736026	0.0326506	0.130602	-1.5967	0.884049
Other pharmacogenomic interactions	182	Obatoclax Mesylate	BCL2, BCL-XL, BCL-W, MCL1	TP53_mut	THCA	11	16	0.0613645	0.184094	-1.04754	0.734961	0.225151	0.337726	-0.736621	0.471435
Other pharmacogenomic interactions	127	GSK269962A	ROCK1, ROCK2	loss:cnaSTAD13	STAD	3	7	0.0920507	0.184101	-0.178889	0.734943	0.00103483	0.00206967	-0.224995	2.6841
Other pharmacogenomic interactions	127	GSK269962A	ROCK1, ROCK2	loss:cnaSTAD16	STAD	3	7	0.0920507	0.184101	-0.212757	0.734943	0.00103483	0.00206967	-0.108145	2.6841
Other pharmacogenomic interactions	1143	HG-5-88-01	EGFR, ADCK4	loss:cnaOV57 (ZNRF3)	OV	4	22	0.0575418	0.184134	-1.30097	0.734867	0.270862	0.62595	-0.825919	0.20346
Other pharmacogenomic interactions	172	Embelin	XIAP	NRAS_mut	THCA	3	16	0.122761	0.184142	-0.98685	0.734847	0.154257	0.231386	-0.997578	0.635664
Other pharmacogenomic interactions	1024	Lestauritinib	FLT3, JAK2, NTRK1, NTRK2, NTRK3	loss:cnaLGG1 (BNC2,CDKN2A,JAK2,PSIP1)	LGG	8	14	0.0307494	0.184497	-1.32292	0.734011	0.0826232	0.371106	-1.03262	0.430502
Other pharmacogenomic interactions	1017	Olaparib	PARP1, PARP2	gain:cnaLGG16 (EGFR)	LGG	5	15	0.0307622	0.184573	-1.38047	0.733832	0.000619901	0.0037194	-2.57847	2.42953
Other pharmacogenomic interactions	9	MG-132	Proteasome, CAPN1	loss:cnaSKCM4 (BNC2,CDKN2A,JAK2,PSIP1)	SKCM	11	17	0.041101	0.184954	-0.71532	0.732936	0.00271693	0.0244524	-0.831005	1.61168
Other pharmacogenomic interactions	330	XMD13-2	RIPK1	loss:cnaSTAD48 (FAT1,IRF2)	STAD	8	21	0.00841758	0.185187	-1.0232	0.73239	0.058281	0.849298	-0.775843	0.07094
Other pharmacogenomic interactions	1372	Trametinib	MEK1, MEK2	BRAF_mut	THCA	7	16	0.061784	0.185352	-1.2025	0.732003	0.0563129	0.168939	-1.24655	0.77227
Other pharmacogenomic interactions	165	DMOG	HIF-PH	gain:cnaLGG16 (EGFR)	LGG	5	17	0.0264949	0.185464	-1.35779	0.73174	0.0481506	0.112351	-1.18988	0.949421
Other pharmacogenomic interactions	1011	Navitoclax	BCL2, BCL-XL, BCL-W	loss:cnaBRCA7 (FAS,PTEN)	BRCA	4	43	0.0355494	0.185647	-1.01907	0.731313	0.00853813	0.0802584	-1.26009	1.09551
Other pharmacogenomic interactions	1054	Palbociclib	CDK4, CDK6	loss:cnaSKCM26	SKCM	3	40	0.0267499	0.18583	-0.635265	0.730884	0.0728036	0.273811	-0.286097	0.562549
Other pharmacogenomic interactions	1054	Palbociclib	CDK4, CDK6	loss:cnaSKCM3	SKCM	6	40	0.0278745	0.18583	-0.990078	0.730884	0.0821434	0.273811	-0.794346	0.562549
Other pharmacogenomic interactions	253	XMD14-99	ALK, CDK7, LTK, others	gain:cnaBLCA23 (MYC)	BLCA	4	19	0.0309779	0.185867	-1.11207	0.730797	0.0450594	0.28196	-1.02897	0.549812
Other pharmacogenomic interactions	282	Pelitinib	EGFR	gain:cnaBRCA26 (CDK12,ERBB2,MED24)	BRCA	13	47	0.00395694	0.185976	-0.966246	0.730543	0.00606608	0.285106	-0.969747	0.544994
Other pharmacogenomic interactions	222	BX-912	PDK1 (PDPK1)	gain:cnaLGG16 (EGFR)	LGG	5	17	0.0265746	0.186022	-1.32903	0.730435	0.0251428	0.175999	-1.35082	0.754489
Other pharmacogenomic interactions	1259	Talazoparib	PARP1, PARP2	BRCA2_mut	BRCA	5	46	0.00373293	0.186646	-1.62631	0.72898	0.00453791	0.226895	-1.58911	0.644175
Other pharmacogenomic interactions	286	KIN001-236	Angiopoietin-1 receptor	loss:cnaOV36	OV	3	32	0.0508641	0.18665	-1.13336	0.728973	0.732489	0.970994	-0.127072	0.0127834
Other pharmacogenomic interactions	286	KIN001-236	Angiopoietin-1 receptor	loss:cnaOV56	OV	3	32	0.0533284	0.18665	-1.12035	0.728973	0.541423	0.970994	-0.292175	0.0127834
Other pharmacogenomic interactions	1230	IOX2	EGLN1	PTEN_mut	KIRC	3	30	0.0186696	0.186696	-1.68911	0.728865	0.317724	0.484847	0.650984	-0.314396
Other pharmacogenomic interactions	346	THZ-2-102-1	CDK7	gain:cnaESCA2 (KRAS)	ESCA	3	35	0.0233686	0.186949	-0.781477	0.728277	0.0440638	0.35251	-0.798438	0.452828
Other pharmacogenomic interactions	346	THZ-2-102-1	CDK7	gain:cnaESCA3 (KRAS)	ESCA	3	35	0.0233686	0.186949	-0.781477	0.728277	0.0440638	0.35251	-0.798438	0.452828
Other pharmacogenomic interactions	1529	Pevonedistat	NAE	loss:cnaLUSC3	LUSC	4	11	0.109112	0.18705	-0.995479	0.728042	0.143366	0.255705	-0.936907	0.59226
Other pharmacogenomic interactions	1011	Navitoclax	BCL2, BCL-XL, BCL-W	loss:cnaBRCA38	BRCA	3	43	0.039993	0.187516	-1.1557	0.726962	0.0296172	0.154667	-1.20955	0.810601
Other pharmacogenomic interactions	1011	Navitoclax	BCL2, BCL-XL, BCL-W	loss:cnaBRCA17	BRCA	6	43	0.0438867	0.187516	-0.851598	0.726962	0.0579964	0.234301	-0.792814	0.630225
Other pharmacogenomic interactions	1230	IOX2	EGLN1	gain:cnaLGG16 (EGFR)	LGG	5	17	0.0536912	0.187919	-1.14548	0.726029	0.115399	0.161558	-0.920075	0.791671
Other pharmacogenomic interactions	205	Avagacestat	Amyloid beta20, Amyloid beta40	gain:cnaLUSC37	LUSC	3	14	0.0352687	0.188099	-1.57832	0.725612	0.195988	0.522635	-0.867536	0.281802
Other pharmacogenomic interactions	205	Avagacestat	Amyloid beta20, Amyloid beta40	gain:cnaLUSC6 (FGFR1,WHSC1L1)	LUSC	3	14	0.0352687	0.188099	-1.57832	0.725612	0.195988	0.522635	-0.867536	0.281802
Other pharmacogenomic interactions	205	Avagacestat	Amyloid beta20, Amyloid beta40	gain:cnaLUSC7 (MYC)	LUSC	3	14	0.0352687	0.188099	-1.57832	0.725612	0.195988	0.522635	-0.867536	0.281802
Other pharmacogenomic interactions	29	AZ628	BRAF	loss:cnaSKCM4 (BNC2,CDKN2A,JAK2,PSIP1)	SKCM	11	16	0.0406594	0.18899	-0.534214	0.723562	0.0337448	0.23258	-0.749221	0.633427
Other pharmacogenomic interactions	177	GSK650394	SGK2, SGK3	gain:cnaLUAD3 (TERT)	LUAD	12	59	0.00450784	0.189329	-0.988871	0.722783	0.0359967	0.516801	-0.733671	0.286677
Other pharmacogenomic interactions	1243	Piperlongumine	Induces reactive oxygen species	gain:cnaPAAD3	PAAD	4	29	0.105396	0.189712	-0.772155	0.721905	0.034167	0.0615005	-1.18939	1.21112
Other pharmacogenomic interactions	262	VX-11e	ERK2	loss:cnaSTAD41	STAD	13	21	0.0259024	0.189951	-1.31066	0.721359	0.0402688	0.195455	-1.43699	0.708954
Other pharmacogenomic interactions	291	KIN001-266	MAP3K8	NF1_mut	GBM	8	35	0.011687	0.189992	-0.948765	0.721265	0.0277601	0.305361	-0.912682	0.515186
Other pharmacogenomic interactions	1003	Camptothecin	TOP1	loss:cnaDLBC4 (CDKN2A)	DLBC	8	30	0.0712494	0.189998	-0.967036	0.72125	0.0442438	0.176975	-1.04207	0.752088
Other pharmacogenomic interactions	53	CGP-60474	CDK1,CDK2,CDK5,CDK7,CDK9, PKC	TP53_mut	LGG	8	11	0.0950699	0.19014	-1.30905	0.720927	0.104719	0.163937	-1.25685	0.785324
Other pharmacogenomic interactions	35	NVP-TAE684	ALK	RB1_mut	LGG	5	11	0.0951096	0.190219	-0.87306	0.720746	0.074577	0.223731	-0.873726	0.650274
Other pharmacogenomic interactions	1025	SB216763	GSK3A, GSK3B	CREBBP_mut	DLBC	7	30	0.0237779	0.190223	-1.02785	0.720736	0.550876	0.814927	-0.311133	0.0888815
Other pharmacogenomic interactions	288	WHI-P97	JAK3	gain:cnaGBM122	GBM	9	35	0.0693845	0.190807	-0.73933	0.719405	0.940399	0.979594	-0.0492933	0.00895397
Other pharmacogenomic interactions	1377	Afatinib	ERBB2, EGFR	TP53_mut	HNSC	36	40	0.0146801	0.190841	-1.35612	0.719328	0.0073849	0.14978	-1.50497	0.824547
Other pharmacogenomic interactions	167	OSU-03012	PDK1 (PDPK1)	loss:cnaSTAD12	STAD	3	20	0.00954217	0.190843	-0.628109	0.719323	0.00898274	0.170773	-0.935408	0.76758
Other pharmacogenomic interactions	255	CP724714	ERBB2	CDKN2A_mut	PAAD	4	29	0.0425301	0.191385	-1.17726	0.718091	0.886299	0.886299	0.0750585	-0.0524197
Other pharmacogenomic interactions	273	CUDC-101	HDAC1-10, EGFR, ERBB2	loss:cnaCOREAD48	COREAD	6	46	0.0192299	0.191497	-0.747943	0.717838	0.00320185	0.0586726	-0.911867	1.23156
Other pharmacogenomic interactions	208	Ispinesib Mesylate	KSP	loss:cnaKIRC22	KIRC	10	31	0.0548997	0.192149	-0.674861	0.716362	0.264679	0.588967	-0.300489	0.229909
Other pharmacogenomic interactions	288	WHI-P97	JAK3	BRAF_mut	THCA	7	16	0.128184	0.192276	-0.698106	0.716075	0.0682815	0.204844	-1.30219	0.688576
Other pharmacogenomic interactions	261	TL-1-85	TAK	loss:cnaSTAD13	STAD	11	21	0.00909216	0.192287	-1.461	0.716049	0.0320408	0.352449	-1.13593	0.452903
Other pharmacogenomic interactions	1091	BMS-536924	IGF1R, IR	RNF43_mut	PAAD	4	29	0.0541297	0.192295	-1.07471	0.716031	0.0338972	0.156016	-1.24412	0.806832
Other pharmacogenomic interactions	266	Zibotentan	Endothelin-1 receptor (EDNRA)	TP53_mut	BLCA	15	19	0.0320609	0.192365	-1.33367	0.715873	0.0821208	0.432715	-1.07709	0.363798
Other pharmacogenomic interactions	197	Bryostatin 1	PKC	loss:cnaOV20	OV	4	19	0.0330083	0.192548	-1.2664	0.71546	0.330877	0.616589	-0.534728	0.210004
Other pharmacogenomic interactions	225	Genentech Cpd 10	AURKA, AURKB	VHL_mut	KIRC	11	31	0.0183495	0.19267	-0.91319	0.715187	0.0156452	0.164275	-0.876758	0.78443
Other pharmacogenomic interactions	258	STF-62247	Autophagy inducer	CREBBP_mut	LAML	3	25	0.0642653	0.192796	-1.29339	0.714903	0.208467	0.528	-0.986124	0.277366
Other pharmacogenomic interactions	1020	Lenalidomide	CRBN	BRCA2_mut	BRCA	5	45	0.00410683	0.193021	-1.20747	0.714395	0.224911	0.870338	-0.235381	0.0603119
Other pharmacogenomic interactions	1264	SGC0946	DOT1L	gain:cnaBLCA15 (ASXL1)	BLCA	6	18	0.0176467	0.194114	-1.39265	0.711943	0.653093	0.898002	0.252876	-0.0467225
Other pharmacogenomic interactions	268	Sepantronium bromide	BIRC5	loss:cnaLUSC54	LUSC	6	14	0.0485311	0.194124	-1.06162	0.71192	0.0740509	0.296204	-1.03921	0.52841
Other pharmacogenomic interactions	266	Zibotentan	Endothelin-1 receptor (EDNRA)	loss:cnaLUAD25	LUAD	4	61	0.00463064	0.194487	-1.27147	0.71111	0.13133	0.931011	-0.92933	0.031045
Other pharmacogenomic interactions	294	MPS-1-IN-1	MPS1	NF1_mut	GBM	8	35	0.00590812	0.194968	-0.82337	0.710037	0.00043	0.01419	-1.17285	1.84802
Other pharmacogenomic interactions	245	UNC0638	G9a and GLP methyltransferases	loss:cnaKIRC12	KIRC	11	30	0.0513134	0.194991	-0.353117	0.709986	0.0760516	0.24083	-0.163017	0.618289
Other pharmacogenomic interactions	245	UNC0638	G9a and GLP methyltransferases	loss:cnaKIRC13	KIRC	11	30	0.0513134	0.194991	-0.353117	0.709986	0.0760516	0.24083	-0.163017	0.618289
Other pharmacogenomic interactions	245	UNC0638	G9a and GLP methyltransferases	loss:cnaKIRC14	KIRC	11	30	0.0513134	0.194991	-0.353117	0.709986	0.0760516	0.24083	-0.163017	0.618289
Other pharmacogenomic interactions	245	UNC0638	G9a and GLP methyltransferases	loss:cnaKIRC15	KIRC	11	30	0.0513134	0.194991	-0.353117	0.709986	0.0760516	0.24083	-0.163017	0.618289
Other pharmacogenomic interactions	326	GSK690693	AKT1, AKT2, AKT3	CREBBP_mut	DLBC	5	28	0.121903	0.195044	-0.763504	0.709867	0.180218	0.288349	-0.636017	0.540081
Other pharmacogenomic interactions	271	VNLG/124	HDAC,RAR	MLL2_mut	DLBC	9	29	0.0243915	0.195132	-0.779751	0.709671	0.252911	0.995113	-0.297969	0.00212752
Other pharmacogenomic interactions	1149	TW 37	BCL2, BCL-XL, MCL1	gain:cnaLGG16 (EGFR)	LGG	5	17	0.0836772	0.195247	-1.00925	0.709416	0.0483423	0.112799	-1.17759	0.947696
Other pharmacogenomic interactions	150	Bicalutamide	AR	HLA-A_mut	HNSC	3	42	0.025725	0.195645	-1.37003	0.708532	0.0693674	0.775609	-1.25419	0.110357
Other pharmacogenomic interactions	150	Bicalutamide	AR	loss:cnaHNSC32 (FAT1)	HNSC	14	42	0.0242737	0.195645	-0.767069	0.708532	0.144054	0.775609	-0.534388	0.110357
Other pharmacogenomic interactions	291	KIN001-266	MAP3K8	loss:cnaSTAD13	STAD	11	21	0.0356278	0.195953	-1.28805	0.707848	0.0334617	0.234298	-1.28155	0.630231
Other pharmacogenomic interactions	1015	CI-1040	MEK1, MEK2	gain:cnaLUSC41 (AKAP9)	LUSC	3	13	0.0816618	0.195988	-0.646773	0.70777	0.175315	0.350629	-0.64653	0.455152
Other pharmacogenomic interactions	344	THZ-2-49	CDK9	loss:cnaCOREAD19	COREAD	18	46	0.00222847	0.196105	-1.03181	0.707511	0.0208122	0.561259	-0.760892	0.250837
Other pharmacogenomic interactions	1230	IOX2	EGLN1	gain:cnaSKCM21 (FOXP1,MITF)	SKCM	8	54	0.00817865	0.196288	-1.1141	0.707107	0.217569	0.553689	-0.476501	0.256734
Other pharmacogenomic interactions	229	Enzastaurin	PKCB	loss:cnaKIRC23	KIRC	4	31	0.0561425	0.196499	-0.636424	0.706641	0.114654	0.327087	-0.339599	0.485336
Other pharmacogenomic interactions	308	WIKI4	TNKS1, TNKS2	loss:cnaGBM47	GBM	6	35	0.0716186	0.196951	-0.919041	0.705641	0.0301426	0.0994705	-1.05448	1.00231
Other pharmacogenomic interactions	150	Bicalutamide	AR	loss:cnaLIHC10 (RB1)	LIHC	3	17	0.065749	0.197247	-1.28789	0.704989	0.109187	0.304714	-1.12639	0.516108
Other pharmacogenomic interactions	154	CHIR-99021	GSK3A, GSK3B	CHD4_mut	UCEC	3	9	0.0146028	0.197301	-1.77651	0.704871	0.465056	0.787105	0.837095	-0.103967
Other pharmacogenomic interactions	171	AKT inhibitor VIII	AKT1, AKT2, AKT3	loss:cnaSKCM26	SKCM	3	51	0.00858878	0.197542	-1.23036	0.704341	0.133026	0.521597	-0.493031	0.282665
Other pharmacogenomic interactions	255	CP724714	ERBB2	loss:cnaLUAD16	LUAD	6	61	0.00942663	0.197959	-1.09917	0.703424	0.0261808	0.299379	-0.907006	0.523779
Other pharmacogenomic interactions	1091	BMS-536924	IGF1R, IR	loss:cnaLUAD1 (CDKN2A)	LUAD	37	61	0.00472741	0.198551	-0.712698	0.702127	0.00499509	0.179627	-0.713663	0.745627
Other pharmacogenomic interactions	5	Sunitinib	PDGFR, KIT, VEGFR, FLT3, RET, CSF1R	BRAF_mut	SKCM	12	18	0.0441324	0.198596	-1.10847	0.70203	0.0488613	0.219876	-1.10132	0.657822
Other pharmacogenomic interactions	306	Fedratinib	JAK2	loss:cnaSTAD13	STAD	11	21	0.00902717	0.198598	-1.36752	0.702026	0.0296044	0.651297	-0.98599	0.186221
Other pharmacogenomic interactions	1012	Vorinostat	HDAC inhibitor Class I, IIa, IIb, IV	loss:cnaLUSC17 (FAT1,IRF2)	LUSC	6	13	0.024738	0.198653	-1.43293	0.701906	0.00725106	0.0569496	-1.94239	1.24451
Other pharmacogenomic interactions	1012	Vorinostat	HDAC inhibitor Class I, IIa, IIb, IV	loss:cnaLUSC3	LUSC	6	13	0.0346865	0.198653	-1.47431	0.701906	0.00949159	0.0569496	-1.77428	1.24451
Other pharmacogenomic interactions	152	CP466722	ATM	loss:cnaGBM132	GBM	3	35	0.081854	0.19877	-0.887933	0.70165	0.0668808	0.183922	-0.992252	0.735366
Other pharmacogenomic interactions	152	CP466722	ATM	NF1_mut	GBM	8	35	0.0843266	0.19877	-0.83673	0.70165	0.152553	0.31464	-0.700595	0.502186
Other pharmacogenomic interactions	271	VNLG/124	HDAC,RAR	loss:cnaSKCM5 (PAX5)	SKCM	4	52	0.00858791	0.198777	-1.42248	0.701634	0.09146	0.54876	-0.863504	0.260618
Other pharmacogenomic interactions	184	BMS-754807	IGF1R, IR	loss:cnaKIRC16	KIRC	3	24	0.0523596	0.198967	-0.959418	0.70122	0.00628573	0.0662647	-1.32203	1.17872
Other pharmacogenomic interactions	1010	Gefitinib	EGFR	NF2_mut	KIRC	4	24	0.0332661	0.199003	-1.21917	0.70114	0.195369	0.309334	-0.986033	0.509572
Other pharmacogenomic interactions	155	Ponatinib	ABL, PDGFRA, VEGFR2, FGFR1, SRC, TIE2, FLT3	CDKN2A_mut	PAAD	4	30	0.022128	0.199152	-1.30669	0.700816	0.0482614	0.434353	-1.1346	0.362157
Other pharmacogenomic interactions	1170	CCT-018159	HSP90	gain:cnaLGG16 (EGFR)	LGG	5	17	0.122669	0.199177	-0.903506	0.70076	0.101073	0.235838	-0.968145	0.627387
Other pharmacogenomic interactions	1170	CCT-018159	HSP90	RB1_mut	LGG	7	17	0.159604	0.199177	-0.702086	0.70076	0.45885	0.600005	-0.357174	0.221845
Other pharmacogenomic interactions	1375	Temozolomide	DNA alkylating agent	gain:cnaESCA11 (CCND1,CTTN)	ESCA	13	32	0.012454	0.199264	-0.815044	0.700571	0.000159049	0.00254478	-1.02473	2.59435
Other pharmacogenomic interactions	1013	Nilotinib	ABL	loss:cnaSTAD27 (MAP2K4)	STAD	4	22	0.0225257	0.199294	-1.34641	0.700505	0.17343	0.748045	-0.342919	0.126072
Other pharmacogenomic interactions	1013	Nilotinib	ABL	loss:cnaSTAD11	STAD	4	22	0.0276983	0.199294	-1.3742	0.700505	0.415659	0.817124	-0.284633	0.0877119
Other pharmacogenomic interactions	1013	Nilotinib	ABL	loss:cnaSTAD12	STAD	4	22	0.0503934	0.199294	-1.23636	0.700505	0.58366	0.817124	-0.220049	0.0877119
Other pharmacogenomic interactions	1013	Nilotinib	ABL	loss:cnaSTAD7	STAD	5	22	0.043191	0.199294	-1.09634	0.700505	0.981127	0.981127	-0.145675	0.00827497
Other pharmacogenomic interactions	1013	Nilotinib	ABL	loss:cnaSTAD42	STAD	4	22	0.0569412	0.199294	-1.13535	0.700505	0.417954	0.817124	0.38228	-0.0877119
Other pharmacogenomic interactions	1013	Nilotinib	ABL	gain:cnaSTAD45 (MET)	STAD	3	22	0.0481425	0.199294	-1.42064	0.700505	0.184031	0.748045	0.583261	-0.126072
Other pharmacogenomic interactions	302	PI-103	PI3Kalpha, DAPK3, CLK4, PIM3, HIPK2	RNF43_mut	COREAD	10	46	0.00226641	0.199444	-1.31671	0.700179	0.00969974	0.426788	-1.30035	0.369787
Other pharmacogenomic interactions	29	AZ628	BRAF	loss:cnaCOREAD19	COREAD	4	15	0.00767681	0.199597	-2.25402	0.699846	0.00756242	0.0983114	-2.35243	1.0074
Other pharmacogenomic interactions	258	STF-62247	Autophagy inducer	loss:cnaKIRC22	KIRC	9	30	0.0525482	0.199683	-0.889731	0.699659	0.0784574	0.219228	-0.738489	0.659104
Other pharmacogenomic interactions	1377	Afatinib	ERBB2, EGFR	loss:cnaLUAD16	LUAD	5	58	0.00975844	0.200048	-1.29194	0.698866	0.0192333	0.262855	-1.15705	0.580283
Other pharmacogenomic interactions	333	T0901317	LXR, FXR	loss:cnaKIRC12	KIRC	12	31	0.0381069	0.200061	-0.478475	0.698837	0.499404	0.806729	-0.0702274	0.0932724
Other pharmacogenomic interactions	333	T0901317	LXR, FXR	loss:cnaKIRC13	KIRC	12	31	0.0381069	0.200061	-0.478475	0.698837	0.499404	0.806729	-0.0702274	0.0932724
Other pharmacogenomic interactions	333	T0901317	LXR, FXR	loss:cnaKIRC14	KIRC	12	31	0.0381069	0.200061	-0.478475	0.698837	0.499404	0.806729	-0.0702274	0.0932724
Other pharmacogenomic interactions	333	T0901317	LXR, FXR	loss:cnaKIRC15	KIRC	12	31	0.0381069	0.200061	-0.478475	0.698837	0.499404	0.806729	-0.0702274	0.0932724
Other pharmacogenomic interactions	37	Crizotinib	MET, ALK, ROS1	gain:cnaSKCM12 (KRAS)	SKCM	4	18	0.0222505	0.200255	-0.90761	0.698417	0.654792	0.736642	-0.0796538	0.132744
Other pharmacogenomic interactions	110	Seliciclib	CDK2, CDK7, CDK9	loss:cnaSTAD13	STAD	3	7	0.100474	0.200948	-0.808686	0.696915	0.467125	0.622834	-0.683968	0.205628
Other pharmacogenomic interactions	207	AS601245	JNK1, JNK2, JNK2	loss:cnaKIRC22	KIRC	6	24	0.060156	0.201062	-0.650584	0.696671	0.131744	0.395731	-0.426673	0.4026
Other pharmacogenomic interactions	207	AS601245	JNK1, JNK2, JNK2	loss:cnaKIRC3	KIRC	3	24	0.0740754	0.201062	-0.430259	0.696671	0.166624	0.395731	-0.133775	0.4026
Other pharmacogenomic interactions	207	AS601245	JNK1, JNK2, JNK2	loss:cnaKIRC4	KIRC	3	24	0.0740754	0.201062	-0.430259	0.696671	0.166624	0.395731	-0.133775	0.4026
Other pharmacogenomic interactions	1008	Methotrexate	Antimetabolite	gain:cnaBRCA47 (EGFR)	BRCA	7	45	0.00427857	0.201093	-1.12079	0.696603	0.0017746	0.083406	-1.07697	1.0788
Other pharmacogenomic interactions	1023	GW441756	NTRK1	loss:cnaSKCM4 (BNC2,CDKN2A,JAK2,PSIP1)	SKCM	30	46	0.0317696	0.201208	-0.79399	0.696356	0.478626	0.731089	-0.319091	0.13603
Other pharmacogenomic interactions	1377	Afatinib	ERBB2, EGFR	SMAD4_mut	HNSC	5	40	0.0309765	0.201348	-1.09824	0.696054	0.0212229	0.183932	-1.17528	0.735344
Other pharmacogenomic interactions	1377	Afatinib	ERBB2, EGFR	gain:cnaHNSC2 (EGFR)	HNSC	11	40	0.0291734	0.201348	-0.812137	0.696054	0.0405871	0.263816	-0.760318	0.578699
Other pharmacogenomic interactions	253	XMD14-99	ALK, CDK7, LTK, others	loss:cnaLIHC7 (CDKN2A)	LIHC	4	17	0.0671971	0.201591	-1.25062	0.695529	0.704056	0.737615	0.137336	-0.13217
Other pharmacogenomic interactions	150	Bicalutamide	AR	BCOR_mut	STAD	3	20	0.010083	0.20166	-1.83059	0.69538	0.0337251	0.168625	-1.36467	0.773077
Other pharmacogenomic interactions	59	WZ-1-84	BMX	TP53_mut	SKCM	3	18	0.134461	0.201691	-0.171483	0.695314	0.00827384	0.0744645	-0.849037	1.12805
Other pharmacogenomic interactions	59	WZ-1-84	BMX	gain:cnaSKCM12 (KRAS)	SKCM	4	18	0.0884543	0.201691	-0.617639	0.695314	0.0388706	0.174918	-1.13264	0.757166
Other pharmacogenomic interactions	59	WZ-1-84	BMX	NRAS_mut	SKCM	6	18	0.124377	0.201691	-0.568293	0.695314	0.231795	0.347693	-0.547712	0.458804
Other pharmacogenomic interactions	59	WZ-1-84	BMX	loss:cnaSKCM27 (CASP1)	SKCM	3	18	0.0755848	0.201691	-0.56738	0.695314	0.357382	0.426775	-0.394902	0.369801
Other pharmacogenomic interactions	29	AZ628	BRAF	SACS_mut	COREAD	3	15	0.0155237	0.201808	-2.30554	0.695061	0.00584294	0.0983114	-2.75955	1.0074
Other pharmacogenomic interactions	293	Amuvatinib	KIT, PDGFRA, FLT3	MLL2_mut	ESCA	3	35	0.0252515	0.202012	-1.30432	0.694623	0.162505	0.650021	-0.900254	0.187073
Other pharmacogenomic interactions	1006	Cytarabine	Antimetabolite	MLL2_mut	DLBC	8	30	0.0505562	0.202225	-0.929189	0.694166	0.0237224	0.18978	-1.04911	0.721751
Other pharmacogenomic interactions	288	WHI-P97	JAK3	gain:cnaGBM123 (EGFR)	GBM	10	35	0.0849535	0.202242	-0.624512	0.694129	0.48434	0.726511	-0.189151	0.138758
Other pharmacogenomic interactions	288	WHI-P97	JAK3	NF1_mut	GBM	8	35	0.0857996	0.202242	-0.774481	0.694129	0.829091	0.943449	-0.196913	0.0252818
Other pharmacogenomic interactions	282	Pelitinib	EGFR	loss:cnaGBM47	GBM	6	35	0.0736545	0.20255	-0.913105	0.693468	0.0712972	0.325349	-0.850966	0.487651
Other pharmacogenomic interactions	303	PIK-93	PI3Kgamma	loss:cnaKIRC12	KIRC	12	31	0.0482503	0.202651	-0.33765	0.693251	0.113764	0.298631	-0.313088	0.524864
Other pharmacogenomic interactions	303	PIK-93	PI3Kgamma	loss:cnaKIRC13	KIRC	12	31	0.0482503	0.202651	-0.33765	0.693251	0.113764	0.298631	-0.313088	0.524864
Other pharmacogenomic interactions	303	PIK-93	PI3Kgamma	loss:cnaKIRC14	KIRC	12	31	0.0482503	0.202651	-0.33765	0.693251	0.113764	0.298631	-0.313088	0.524864
Other pharmacogenomic interactions	303	PIK-93	PI3Kgamma	loss:cnaKIRC15	KIRC	12	31	0.0482503	0.202651	-0.33765	0.693251	0.113764	0.298631	-0.313088	0.524864
Other pharmacogenomic interactions	202	GSK1904529A	IGF1R, IR	BRAF_mut	COREAD	9	38	0.00273901	0.202687	-1.08895	0.693175	0.115523	0.69973	-0.640473	0.15507
Other pharmacogenomic interactions	38	Saracatinib	ABL, SRC	CREBBP_mut	DLBC	7	27	0.0507009	0.202804	-0.988475	0.692924	0.215367	0.3524	-0.62608	0.452964
Other pharmacogenomic interactions	38	Saracatinib	ABL, SRC	EP300_mut	DLBC	5	27	0.0306466	0.202804	-0.982305	0.692924	0.266154	0.3524	-0.460255	0.452964
Other pharmacogenomic interactions	158	PF-562271	FAK, FAK2	NCOR1_mut	COREAD	6	39	0.00540848	0.202818	-1.42482	0.692893	0.0235175	0.490345	-1.20302	0.309498
Other pharmacogenomic interactions	256	JW-7-24-1	LCK	gain:cnaESCA2 (KRAS)	ESCA	3	35	0.0253536	0.202829	-0.672463	0.69287	0.0171324	0.137059	-0.750338	0.863093
Other pharmacogenomic interactions	256	JW-7-24-1	LCK	gain:cnaESCA3 (KRAS)	ESCA	3	35	0.0253536	0.202829	-0.672463	0.69287	0.0171324	0.137059	-0.750338	0.863093
Other pharmacogenomic interactions	185	Linsitinib	IGF1R	gain:cnaESCA9 (EGFR)	ESCA	6	26	0.0639207	0.203019	-0.532969	0.692463	0.0944813	0.238457	-0.576984	0.622591
Other pharmacogenomic interactions	185	Linsitinib	IGF1R	NFE2L2_mut	ESCA	3	26	0.0725068	0.203019	-0.781134	0.692463	0.0617294	0.238457	-0.967982	0.622591
Other pharmacogenomic interactions	185	Linsitinib	IGF1R	NOTCH1_mut	ESCA	4	26	0.03215	0.203019	-1.53154	0.692463	0.05505	0.238457	-1.39779	0.622591
Other pharmacogenomic interactions	170	Shikonin	not defined	gain:cnaLGG16 (EGFR)	LGG	5	17	0.10493	0.203033	-0.847607	0.692433	0.0973795	0.191109	-0.901537	0.718718
Other pharmacogenomic interactions	170	Shikonin	not defined	RB1_mut	LGG	7	17	0.116019	0.203033	-0.852676	0.692433	0.109205	0.191109	-0.880364	0.718718
Other pharmacogenomic interactions	208	Ispinesib Mesylate	KSP	loss:cnaHNSC32 (FAT1)	HNSC	13	40	0.00781308	0.20314	-0.930179	0.692205	0.0228072	0.545858	-0.778293	0.262921
Other pharmacogenomic interactions	192	LFM-A13	BTK	loss:cnaSTAD42	STAD	3	20	0.0101618	0.203236	-2.2547	0.691999	0.0443333	0.443333	0.772994	-0.35327
Other pharmacogenomic interactions	193	GW-2580	CSF1R	gain:cnaBRCA19	BRCA	4	48	0.00902634	0.203459	-1.20989	0.691524	0.105444	0.843682	-0.310673	0.0738211
Other pharmacogenomic interactions	193	GW-2580	CSF1R	loss:cnaBRCA22 (SYNCRIP,ZNF292)	BRCA	18	48	0.0127162	0.203459	-0.591163	0.691524	0.676614	0.966195	0.138335	-0.014935
Other pharmacogenomic interactions	1009	Tretinoin	Retinoic acid	TP53_mut	SKCM	16	47	0.017257	0.203541	-0.587949	0.691349	0.0326199	0.342509	-0.480707	0.465328
Other pharmacogenomic interactions	1009	Tretinoin	Retinoic acid	loss:cnaSKCM9	SKCM	3	47	0.0193848	0.203541	-1.38863	0.691349	0.356701	0.84973	-0.518861	0.070719
Other pharmacogenomic interactions	1143	HG-5-88-01	EGFR, ADCK4	loss:cnaOV54	OV	5	22	0.0717185	0.203597	-1.07303	0.691228	0.0656632	0.615647	-1.00237	0.210668
Other pharmacogenomic interactions	1143	HG-5-88-01	EGFR, ADCK4	loss:cnaOV16	OV	3	22	0.0975569	0.203597	-1.25558	0.691228	0.57422	0.744934	-0.609573	0.127882
Other pharmacogenomic interactions	1143	HG-5-88-01	EGFR, ADCK4	loss:cnaOV17	OV	3	22	0.0975569	0.203597	-1.25558	0.691228	0.57422	0.744934	-0.609573	0.127882
Other pharmacogenomic interactions	1143	HG-5-88-01	EGFR, ADCK4	loss:cnaOV41	OV	3	22	0.0975569	0.203597	-1.25558	0.691228	0.57422	0.744934	-0.609573	0.127882
Other pharmacogenomic interactions	1143	HG-5-88-01	EGFR, ADCK4	loss:cnaOV42	OV	3	22	0.0975569	0.203597	-1.25558	0.691228	0.57422	0.744934	-0.609573	0.127882
Other pharmacogenomic interactions	1143	HG-5-88-01	EGFR, ADCK4	loss:cnaOV43 (NF1)	OV	3	22	0.0975569	0.203597	-1.25558	0.691228	0.57422	0.744934	-0.609573	0.127882
Other pharmacogenomic interactions	1143	HG-5-88-01	EGFR, ADCK4	loss:cnaOV44	OV	3	22	0.0975569	0.203597	-1.25558	0.691228	0.57422	0.744934	-0.609573	0.127882
Other pharmacogenomic interactions	172	Embelin	XIAP	loss:cnaSKCM4 (BNC2,CDKN2A,JAK2,PSIP1)	SKCM	35	51	0.0177276	0.203867	-0.878631	0.690653	0.007295	0.0838925	-0.89587	1.07628
Other pharmacogenomic interactions	258	STF-62247	Autophagy inducer	PTEN_mut	DLBC	6	29	0.0254895	0.203916	-1.20654	0.690549	0.0624667	0.499733	-0.962528	0.301262
Other pharmacogenomic interactions	294	MPS-1-IN-1	MPS1	gain:cnaGBM25 (CDK4)	GBM	4	35	0.0123709	0.20412	-1.31259	0.690114	0.0634784	0.698262	-0.938034	0.155981
Other pharmacogenomic interactions	272	AR-42	HDAC1	loss:cnaCOREAD65	COREAD	27	45	0.0366527	0.204216	-0.837345	0.68991	0.0557887	0.238931	-0.784946	0.621727
Other pharmacogenomic interactions	281	Alectinib	ALK	loss:cnaESCA5 (PAX5)	ESCA	3	35	0.0388255	0.204281	-1.2492	0.689772	0.0886051	0.472561	-1.22834	0.325542
Other pharmacogenomic interactions	281	Alectinib	ALK	loss:cnaESCA1	ESCA	6	35	0.0270352	0.204281	-0.868401	0.689772	0.122762	0.491046	-0.841528	0.308878
Other pharmacogenomic interactions	281	Alectinib	ALK	loss:cnaESCA12	ESCA	8	35	0.0510703	0.204281	-0.689509	0.689772	0.162626	0.49603	-0.74172	0.304492
Other pharmacogenomic interactions	281	Alectinib	ALK	SMAD4_mut	ESCA	4	35	0.0469176	0.204281	-1.21386	0.689772	0.394041	0.700518	-0.48632	0.154581
Other pharmacogenomic interactions	1057	Dactolisib	PI3K (Class 1), MTORC1, MTORC2	TP53_mut	THCA	9	13	0.0681255	0.204376	-1.08807	0.689569	0.0533956	0.160187	-1.11359	0.795373
Other pharmacogenomic interactions	1133	Serdemetan	MDM2	gain:cnaLGG16 (EGFR)	LGG	5	17	0.0292111	0.204478	-1.34176	0.689353	0.0404268	0.282987	-1.23074	0.548233
Other pharmacogenomic interactions	186	Bexarotene	Retinioic X receptor (RXR) agonist	loss:cnaKIRC19	KIRC	5	22	0.0240935	0.204795	-1.24298	0.688681	0.170169	0.262988	-0.750145	0.580064
Other pharmacogenomic interactions	173	FH535	PPARgamma, PPARdelta	TP53_mut	THCA	11	16	0.0683496	0.205049	-0.809049	0.688143	0.0861149	0.258345	-0.649275	0.5878
Other pharmacogenomic interactions	293	Amuvatinib	KIT, PDGFRA, FLT3	loss:cnaLGG1 (BNC2,CDKN2A,JAK2,PSIP1)	LGG	9	17	0.0293771	0.20564	-1.2774	0.686893	0.323789	0.637667	-0.602712	0.195406
Other pharmacogenomic interactions	186	Bexarotene	Retinioic X receptor (RXR) agonist	BPTF_mut	COREAD	4	38	0.0179493	0.205692	-0.0636464	0.686783	0.0881271	0.528628	-0.145375	0.27685
Other pharmacogenomic interactions	306	Fedratinib	JAK2	loss:cnaBRCA25 (ARID1B,MAP3K4,MLLT4)	BRCA	5	48	0.00970351	0.205766	-1.10692	0.686627	0.0168235	0.30947	-1.01084	0.509381
Other pharmacogenomic interactions	306	Fedratinib	JAK2	gain:cnaBRCA19	BRCA	4	48	0.0157409	0.205766	-1.24868	0.686627	0.0387606	0.406982	-0.985491	0.390425
Other pharmacogenomic interactions	306	Fedratinib	JAK2	loss:cnaBRCA17	BRCA	10	48	0.0171471	0.205766	-0.923219	0.686627	0.042394	0.406982	-0.787733	0.390425
Other pharmacogenomic interactions	1039	SL0101	RSK, AURKB, PIM1, PIM3	TP53_mut	LAML	12	23	0.0823352	0.206204	-0.754614	0.685703	0.0733066	0.366533	-0.905208	0.435887
Other pharmacogenomic interactions	1039	SL0101	RSK, AURKB, PIM1, PIM3	NRAS_mut	LAML	7	23	0.0824815	0.206204	-0.805593	0.685703	0.558305	0.697881	-0.348587	0.156218
Other pharmacogenomic interactions	200	Dacinostat	HDAC1	ARID1A_mut	STAD	5	20	0.010331	0.20662	-0.500973	0.684828	0.0227604	0.190903	-0.441865	0.719187
Other pharmacogenomic interactions	1259	Talazoparib	PARP1, PARP2	TP53_mut	PAAD	23	27	0.0517742	0.207097	-1.11995	0.683827	0.0883846	0.353538	-0.959868	0.451563
Other pharmacogenomic interactions	263	FR-180204	ERK1, ERK2	BMPR2_mut	COREAD	13	46	0.00235435	0.207183	-0.247683	0.683646	0.118276	0.748514	-0.426449	0.1258
Other pharmacogenomic interactions	1054	Palbociclib	CDK4, CDK6	SMAD4_mut	HNSC	4	35	0.0172664	0.207197	-1.34527	0.683616	0.0193694	0.438262	-1.33141	0.358266
Other pharmacogenomic interactions	156	AZD6482	PI3Kbeta	RNF43_mut	PAAD	3	29	0.0230875	0.207788	-1.49549	0.68238	0.0827116	0.2486	-1.15114	0.604498
Other pharmacogenomic interactions	200	Dacinostat	HDAC1	TP53_mut	THCA	11	16	0.0693008	0.207902	-0.920036	0.68214	0.110428	0.331283	-0.859653	0.4798
Other pharmacogenomic interactions	1164	XMD8-92	MAPK7	PTEN_mut	DLBC	3	13	0.0346536	0.207921	-1.22349	0.682101	0.00793725	0.0476235	-1.55419	1.32218
Other pharmacogenomic interactions	294	MPS-1-IN-1	MPS1	BRAF_mut	THCA	7	16	0.0693221	0.207966	-0.869612	0.682007	0.0129533	0.0388599	-1.38366	1.4105
Other pharmacogenomic interactions	263	FR-180204	ERK1, ERK2	GNAS_mut	COREAD	3	46	0.00711308	0.20865	-2.11805	0.680581	0.19058	0.748514	-1.23214	0.1258
Other pharmacogenomic interactions	295	NVP-BHG712	EPHB4	gain:cnaGBM124	GBM	4	35	0.0253229	0.208914	-1.27535	0.680032	0.287925	0.486943	-0.537164	0.312522
Other pharmacogenomic interactions	295	NVP-BHG712	EPHB4	gain:cnaGBM122	GBM	9	35	0.0232363	0.208914	-0.833374	0.680032	0.345407	0.518111	-0.25342	0.285578
Other pharmacogenomic interactions	304	SB52334	ALK5	NF1_mut	GBM	8	35	0.0063366	0.209108	-1.15533	0.67963	0.047265	0.677179	-0.909865	0.169296
Other pharmacogenomic interactions	292	Masitinib	KIT, PDGFRA, PDGFRB	loss:cnaKIRC23	KIRC	4	31	0.0896225	0.209119	-0.85046	0.679606	0.135233	0.315545	-0.627113	0.500939
Other pharmacogenomic interactions	238	Idelalisib	PI3Kdelta	EP300_mut	DLBC	6	29	0.0261577	0.209262	-0.978349	0.67931	0.023558	0.188464	-1.04845	0.724771
Other pharmacogenomic interactions	260	NG-25	TAK1, MAP4K2	loss:cnaKIRC23	KIRC	4	31	0.0597914	0.20927	-0.786815	0.679293	0.0497223	0.199097	-0.759751	0.700936
Other pharmacogenomic interactions	199	Pazopanib	CSF1R, KIT, PDGFRA, PDGFRB	ASH1L_mut	BRCA	3	48	0.00439797	0.209346	-1.18004	0.679135	0.0830045	0.481633	-0.792227	0.317284
Other pharmacogenomic interactions	199	Pazopanib	CSF1R, KIT, PDGFRA, PDGFRB	BRCA2_mut	BRCA	6	48	0.0123145	0.209346	-1.31011	0.679135	0.189308	0.788663	-0.689814	0.103109
Other pharmacogenomic interactions	329	QL-XI-92	DDR1	loss:cnaESCA12	ESCA	8	35	0.0524486	0.209794	-1.11313	0.678206	0.151618	0.303236	-0.852426	0.518219
Other pharmacogenomic interactions	329	QL-XI-92	DDR1	SMAD4_mut	ESCA	4	35	0.0521739	0.209794	-0.840716	0.678206	0.2553	0.453868	-0.432275	0.343071
Other pharmacogenomic interactions	1072	Avagacestat	Amyloid beta20, Amyloid beta40	SMAD4_mut	PAAD	8	30	0.0466503	0.209926	-0.713254	0.677933	0.0366237	0.329613	-0.873175	0.481995
Other pharmacogenomic interactions	310	YM201636	PYKFYVE	BRAF_mut	THCA	7	16	0.0700137	0.210041	-0.648843	0.677696	0.0535472	0.160642	-1.02562	0.794142
Other pharmacogenomic interactions	182	Obatoclax Mesylate	BCL2, BCL-XL, BCL-W, MCL1	gain:cnaBLCA23 (MYC)	BLCA	4	19	0.019774	0.210127	-1.36491	0.677518	0.0383749	0.230249	-1.33306	0.637802
Other pharmacogenomic interactions	182	Obatoclax Mesylate	BCL2, BCL-XL, BCL-W, MCL1	RB1_mut	BLCA	6	19	0.0350212	0.210127	-1.1515	0.677518	0.0221886	0.230249	-1.29915	0.637802
Other pharmacogenomic interactions	197	Bryostatin 1	PKC	loss:cnaOV64 (ARID1B,MAP3K4,MLLT4)	OV	3	19	0.0420495	0.210248	-1.4263	0.677269	0.75706	0.874884	0.332434	-0.0580494
Other pharmacogenomic interactions	134	Etoposide	TOP2	VHL_mut	KIRC	8	24	0.0110669	0.210271	-1.13148	0.67722	0.08556	0.40641	-0.685892	0.391036
Other pharmacogenomic interactions	1158	XMD11-85h	BRSK2, FLT4, MARK4, PRKCD, RET, SPRK1	loss:cnaLUSC4	LUSC	4	9	0.0350515	0.210309	-1.90762	0.677142	0.0533889	0.27159	-1.69032	0.566086
Other pharmacogenomic interactions	119	Lapatinib	ERBB2, EGFR	NF2_mut	KIRC	3	9	0.0350749	0.210449	-1.08278	0.676853	0.0309688	0.185813	-1.7521	0.730924
Other pharmacogenomic interactions	1042	Doramapimod	p38, JNK2	BRAF_mut	COREAD	11	41	0.00547294	0.210708	-1.01203	0.676318	0.159856	0.868815	-0.596199	0.0610726
Other pharmacogenomic interactions	265	Tubastatin A	HDAC1, HDAC6, HDAC8	BRAF_mut	THCA	7	16	0.140558	0.210837	-0.781314	0.676053	0.187191	0.557118	-0.848877	0.254053
Other pharmacogenomic interactions	265	Tubastatin A	HDAC1, HDAC6, HDAC8	TP53_mut	THCA	11	16	0.115783	0.210837	-0.838255	0.676053	0.371412	0.557118	-0.366173	0.254053
Other pharmacogenomic interactions	1032	Afatinib	ERBB2, EGFR	TP53_mut	HNSC	30	34	0.0317312	0.210861	-1.20982	0.676003	0.024155	0.253627	-1.27304	0.595804
Other pharmacogenomic interactions	1032	Afatinib	ERBB2, EGFR	SMAD4_mut	HNSC	4	34	0.0401641	0.210861	-1.09559	0.676003	0.042407	0.296849	-1.0816	0.527464
Other pharmacogenomic interactions	182	Obatoclax Mesylate	BCL2, BCL-XL, BCL-W, MCL1	BRAF_mut	THCA	7	16	0.140632	0.210948	-0.936442	0.675824	0.175281	0.337726	-0.837349	0.471435
Other pharmacogenomic interactions	1053	MK-2206	AKT1, AKT2	TP53_mut	DLBC	19	32	0.0454583	0.211123	-0.890427	0.675465	0.0385982	0.308786	-0.847279	0.510342
Other pharmacogenomic interactions	1053	MK-2206	AKT1, AKT2	EP300_mut	DLBC	6	32	0.0527807	0.211123	-1.07535	0.675465	0.0840766	0.322204	-0.914312	0.491869
Other pharmacogenomic interactions	260	NG-25	TAK1, MAP4K2	loss:cnaKIRC24 (FAT1,IRF2)	KIRC	8	31	0.0703908	0.211172	-0.677926	0.675363	0.0700378	0.199097	-0.646614	0.700936
Other pharmacogenomic interactions	171	AKT inhibitor VIII	AKT1, AKT2, AKT3	loss:cnaSKCM5 (PAX5)	SKCM	4	51	0.0183923	0.211511	-1.33388	0.674667	0.747504	0.949761	0.149088	-0.0223855
Other pharmacogenomic interactions	300	CX-5461	RNA Polymerase 1	NF1_mut	GBM	8	35	0.00641179	0.211589	-0.817245	0.674506	0.02364	0.285418	-0.633285	0.544519
Other pharmacogenomic interactions	104	Bortezomib	Proteasome	loss:cnaCOREAD19	COREAD	4	15	0.0081414	0.211676	-1.08846	0.674328	0.00424578	0.11039	-1.29877	0.957069
Other pharmacogenomic interactions	204	Tipifarnib	Farnesyl-transferase (FNTA)	loss:cnaLIHC10 (RB1)	LIHC	3	17	0.120889	0.211758	-1.08719	0.67416	0.0863185	0.129478	-1.21311	0.887805
Other pharmacogenomic interactions	1014	Refametinib	MEK1, MEK2	gain:cnaBLCA15 (ASXL1)	BLCA	4	15	0.0192533	0.211787	-1.64935	0.674102	0.0203747	0.224122	-1.62993	0.649516
Other pharmacogenomic interactions	63	BMS-509744	ITK	NOTCH1_mut	ESCA	3	11	0.141559	0.212338	-1.30642	0.672972	0.12357	0.185355	-1.36894	0.731996
Other pharmacogenomic interactions	60	BI-2536	PLK1, PLK2, PLK3	loss:cnaCOREAD19	COREAD	4	15	0.00885534	0.212528	-2.25786	0.672584	0.000951269	0.0228305	-3.03301	1.64149
Other pharmacogenomic interactions	1142	HG-5-113-01	LOK, LTK, TRCB, ABL(T315I)	MLL2_mut	COREAD	12	38	0.00817866	0.212645	-0.122702	0.672344	0.0221238	0.575218	-0.235148	0.240168
Other pharmacogenomic interactions	211	TL-2-105	not defined	gain:cnaBRCA9 (KRAS)	BRCA	4	49	0.0041721	0.212777	-1.22124	0.672076	0.0948361	0.625942	-0.751709	0.203466
Other pharmacogenomic interactions	196	Phenformin	Biguanide agent	gain:cnaBLCA15 (ASXL1)	BLCA	6	19	0.0177399	0.212879	-1.35314	0.671868	0.095022	0.570132	-0.912246	0.244024
Other pharmacogenomic interactions	1133	Serdemetan	MDM2	gain:cnaESCA9 (EGFR)	ESCA	8	33	0.0728347	0.213029	-0.807749	0.671561	0.0330823	0.154384	-0.966421	0.811398
Other pharmacogenomic interactions	1133	Serdemetan	MDM2	gain:cnaESCA2 (KRAS)	ESCA	3	33	0.0820031	0.213029	-1.05132	0.671561	0.169858	0.396334	-0.839502	0.401938
Other pharmacogenomic interactions	1133	Serdemetan	MDM2	gain:cnaESCA3 (KRAS)	ESCA	3	33	0.0820031	0.213029	-1.05132	0.671561	0.169858	0.396334	-0.839502	0.401938
Other pharmacogenomic interactions	1371	PLX-4720	BRAF	loss:cnaKIRC16	KIRC	7	30	0.0106607	0.213215	-1.15682	0.671183	0.0129372	0.214014	-1.07142	0.669559
Other pharmacogenomic interactions	301	PHA-793887	CDK2, CDK7, CDK5	gain:cnaBRCA47 (EGFR)	BRCA	7	48	0.00444483	0.213352	-0.873309	0.670904	0.00439773	0.211091	-0.774406	0.67553
Other pharmacogenomic interactions	1262	UNC1215	L3MBTL3	gain:cnaBLCA15 (ASXL1)	BLCA	6	18	0.0440009	0.213606	-1.15614	0.670386	0.301878	0.824795	-0.564663	0.0836538
Other pharmacogenomic interactions	1262	UNC1215	L3MBTL3	gain:cnaBLCA23 (MYC)	BLCA	4	18	0.0970937	0.213606	-1.13371	0.670386	0.497513	0.824795	-0.443487	0.0836538
Other pharmacogenomic interactions	1262	UNC1215	L3MBTL3	gain:cnaBLCA9	BLCA	4	18	0.0778093	0.213606	-1.05858	0.670386	0.35236	0.824795	0.566856	-0.0836538
Other pharmacogenomic interactions	300	CX-5461	RNA Polymerase 1	loss:cnaCOREAD27 (MAP2K4)	COREAD	4	46	0.00485484	0.213613	-1.29926	0.670372	0.0448243	0.904198	-0.752953	0.0437363
Other pharmacogenomic interactions	1218	JQ1	BRD2, BRD3, BRD4, BRDT	SACS_mut	COREAD	9	49	0.00949884	0.213724	-0.675783	0.670147	0.00702414	0.316086	-0.87098	0.500194
Other pharmacogenomic interactions	1218	JQ1	BRD2, BRD3, BRD4, BRDT	CTCF_mut	COREAD	8	49	0.00785797	0.213724	-0.287522	0.670147	0.357903	0.92816	-0.0193124	0.032377
Other pharmacogenomic interactions	1218	JQ1	BRD2, BRD3, BRD4, BRDT	loss:cnaCOREAD42 (B2M,BUB1B,MGA,TP53BP1)	COREAD	3	49	0.00796363	0.213724	-0.933355	0.670147	0.779187	0.92816	0.449765	-0.032377
Other pharmacogenomic interactions	223	ZSTK474	PI3K (class 1)	gain:cnaBRCA39 (FOXA1,NKX2-1,PSMA6)	BRCA	7	49	0.00784682	0.213992	-1.06088	0.669602	0.00433336	0.221001	-1.11107	0.655605
Other pharmacogenomic interactions	223	ZSTK474	PI3K (class 1)	gain:cnaBRCA26 (CDK12,ERBB2,MED24)	BRCA	15	49	0.0114607	0.213992	-0.900309	0.669602	0.0150711	0.241604	-0.859034	0.616896
Other pharmacogenomic interactions	308	WIKI4	TNKS1, TNKS2	loss:cnaGBM93	GBM	6	35	0.116815	0.214162	-0.685447	0.669258	0.0897195	0.185047	-0.777116	0.732719
Other pharmacogenomic interactions	308	WIKI4	TNKS1, TNKS2	loss:cnaGBM94	GBM	6	35	0.116815	0.214162	-0.685447	0.669258	0.0897195	0.185047	-0.777116	0.732719
Other pharmacogenomic interactions	308	WIKI4	TNKS1, TNKS2	loss:cnaGBM95	GBM	6	35	0.116815	0.214162	-0.685447	0.669258	0.0897195	0.185047	-0.777116	0.732719
Other pharmacogenomic interactions	308	WIKI4	TNKS1, TNKS2	loss:cnaGBM45	GBM	3	35	0.0931853	0.214162	-1.08838	0.669258	0.280055	0.378513	-0.698317	0.421919
Other pharmacogenomic interactions	279	BIX02189	MEK5, ERK5	loss:cnaGBM100	GBM	3	35	0.0584185	0.214201	-1.20872	0.669178	0.0727297	0.218189	-1.07272	0.661167
Other pharmacogenomic interactions	279	BIX02189	MEK5, ERK5	loss:cnaGBM102	GBM	3	35	0.0584185	0.214201	-1.20872	0.669178	0.0727297	0.218189	-1.07272	0.661167
Other pharmacogenomic interactions	279	BIX02189	MEK5, ERK5	loss:cnaGBM103	GBM	3	35	0.0584185	0.214201	-1.20872	0.669178	0.0727297	0.218189	-1.07272	0.661167
Other pharmacogenomic interactions	279	BIX02189	MEK5, ERK5	loss:cnaGBM104	GBM	3	35	0.0584185	0.214201	-1.20872	0.669178	0.0727297	0.218189	-1.07272	0.661167
Other pharmacogenomic interactions	279	BIX02189	MEK5, ERK5	loss:cnaGBM105	GBM	3	35	0.0584185	0.214201	-1.20872	0.669178	0.0727297	0.218189	-1.07272	0.661167
Other pharmacogenomic interactions	279	BIX02189	MEK5, ERK5	loss:cnaGBM106	GBM	3	35	0.0584185	0.214201	-1.20872	0.669178	0.0727297	0.218189	-1.07272	0.661167
Other pharmacogenomic interactions	279	BIX02189	MEK5, ERK5	loss:cnaGBM97	GBM	3	35	0.0584185	0.214201	-1.20872	0.669178	0.0727297	0.218189	-1.07272	0.661167
Other pharmacogenomic interactions	279	BIX02189	MEK5, ERK5	loss:cnaGBM98	GBM	3	35	0.0584185	0.214201	-1.20872	0.669178	0.0727297	0.218189	-1.07272	0.661167
Other pharmacogenomic interactions	279	BIX02189	MEK5, ERK5	loss:cnaGBM99 (ANK3)	GBM	3	35	0.0584185	0.214201	-1.20872	0.669178	0.0727297	0.218189	-1.07272	0.661167
Other pharmacogenomic interactions	1372	Trametinib	MEK1, MEK2	loss:cnaGBM101	GBM	4	34	0.110385	0.214278	-0.849414	0.669023	0.203946	0.336512	-0.688646	0.473
Other pharmacogenomic interactions	119	Lapatinib	ERBB2, EGFR	gain:cnaBRCA16	BRCA	3	13	0.0504445	0.214389	-1.46449	0.668797	0.0381391	0.176307	-1.57144	0.75373
Other pharmacogenomic interactions	119	Lapatinib	ERBB2, EGFR	loss:cnaBRCA22 (SYNCRIP,ZNF292)	BRCA	3	13	0.0382414	0.214389	-1.56708	0.668797	0.0414841	0.176307	-1.54026	0.75373
Other pharmacogenomic interactions	53	CGP-60474	CDK1,CDK2,CDK5,CDK7,CDK9, PKC	RB1_mut	LGG	5	11	0.143077	0.214615	-0.993911	0.668339	0.109291	0.163937	-1.10799	0.785324
Other pharmacogenomic interactions	261	TL-1-85	TAK	loss:cnaESCA1	ESCA	6	35	0.0134322	0.214915	-1.45387	0.667733	0.0444935	0.51662	-1.3405	0.286829
Other pharmacogenomic interactions	1013	Nilotinib	ABL	loss:cnaSTAD16	STAD	8	22	0.071751	0.215253	-0.890087	0.667051	0.213682	0.748045	-0.643828	0.126072
Other pharmacogenomic interactions	3	Rapamycin	MTORC1	BRAF_mut	SKCM	8	14	0.0717522	0.215257	-0.324173	0.667044	0.0892765	0.26783	-0.332911	0.572142
Other pharmacogenomic interactions	1047	Nutlin-3a (-)	MDM2	NFE2L2_mut	ESCA	3	31	0.0143531	0.215296	-1.55516	0.666963	0.0292013	0.21901	-1.52203	0.659537
Other pharmacogenomic interactions	206	Ruxolitinib	JAK1, JAK2	BRAF_mut	THCA	7	16	0.143532	0.215298	-0.761581	0.666961	0.327026	0.612263	-0.814876	0.213062
Other pharmacogenomic interactions	341	Selisistat	SIRT1	loss:cnaLUAD14	LUAD	7	61	0.0102532	0.215318	-1.15971	0.66692	0.0177761	0.373298	-1.15227	0.427945
Other pharmacogenomic interactions	164	JQ12	HDAC1, HDAC2	VHL_mut	KIRC	8	24	0.15872	0.215405	-0.408107	0.666743	0.0134518	0.127792	-0.774782	0.893495
Other pharmacogenomic interactions	164	JQ12	HDAC1, HDAC2	TP53_mut	KIRC	9	24	0.150468	0.215405	-0.313332	0.666743	0.503537	0.735938	-0.0515229	0.133159
Other pharmacogenomic interactions	200	Dacinostat	HDAC1	loss:cnaCOREAD19	COREAD	16	38	0.0203787	0.215432	-0.782779	0.66669	0.0129301	0.159471	-0.889007	0.797318
Other pharmacogenomic interactions	260	NG-25	TAK1, MAP4K2	loss:cnaBLCA18 (CHD9,CNOT1,CYLD,MMP2,NUP93)	BLCA	3	19	0.0594409	0.215536	-1.26725	0.66648	0.0669588	0.302788	-1.25028	0.518862
Other pharmacogenomic interactions	341	Selisistat	SIRT1	loss:cnaSKCM9	SKCM	4	52	0.062894	0.215636	-0.994559	0.666278	0.246261	0.580768	-0.692175	0.235997
Other pharmacogenomic interactions	1047	Nutlin-3a (-)	MDM2	STK11_mut	LUAD	9	54	0.0239679	0.215711	-0.668487	0.666128	0.0391755	0.470106	-0.653905	0.327804
Other pharmacogenomic interactions	1047	Nutlin-3a (-)	MDM2	ARID1A_mut	LUAD	3	54	0.0184066	0.215711	-1.43339	0.666128	0.306611	0.788428	-0.587388	0.103238
Other pharmacogenomic interactions	286	KIN001-236	Angiopoietin-1 receptor	gain:cnaLUSC25	LUSC	4	14	0.0809328	0.215821	-1.1716	0.665907	0.195644	0.447187	-0.842898	0.349511
Other pharmacogenomic interactions	156	AZD6482	PI3Kbeta	gain:cnaBRCA47 (EGFR)	BRCA	7	47	0.0180038	0.216046	-1.04429	0.665454	0.0856936	0.369205	-0.781193	0.432732
Other pharmacogenomic interactions	159	HG6-64-1	BRAF	TP53_mut	LGG	12	17	0.0926008	0.216068	-1.06536	0.665409	0.238888	0.697111	-0.754962	0.156698
Other pharmacogenomic interactions	223	ZSTK474	PI3K (class 1)	BCOR_mut	STAD	3	21	0.0363168	0.216383	-1.21756	0.664778	0.0727066	0.374972	-1.03232	0.426001
Other pharmacogenomic interactions	223	ZSTK474	PI3K (class 1)	loss:cnaSTAD30	STAD	9	21	0.044203	0.216383	-0.977166	0.664778	0.119243	0.374972	-0.738654	0.426001
Other pharmacogenomic interactions	269	NSC-207895	MDM4	TP53_mut	THCA	11	16	0.0721869	0.216561	-0.879105	0.66442	0.00718091	0.0215427	-1.38643	1.6667
Other pharmacogenomic interactions	1527	Pictilisib	PI3K (class 1)	gain:cnaBRCA26 (CDK12,ERBB2,MED24)	BRCA	13	45	0.0194677	0.216579	-0.798987	0.664384	0.0267042	0.333802	-0.795388	0.476511
Other pharmacogenomic interactions	158	PF-562271	FAK, FAK2	CDKN1A_mut	BLCA	3	19	0.0722017	0.216605	-1.27779	0.664331	0.0743163	0.22594	-1.27513	0.646007
Other pharmacogenomic interactions	158	PF-562271	FAK, FAK2	loss:cnaBLCA18 (CHD9,CNOT1,CYLD,MMP2,NUP93)	BLCA	3	19	0.0700242	0.216605	-1.28848	0.664331	0.0753133	0.22594	-1.27046	0.646007
Other pharmacogenomic interactions	158	PF-562271	FAK, FAK2	TP53_mut	BLCA	15	19	0.0489527	0.216605	-1.20527	0.664331	0.0717788	0.22594	-1.08131	0.646007
Other pharmacogenomic interactions	206	Ruxolitinib	JAK1, JAK2	loss:cnaBRCA33	BRCA	6	49	0.0297391	0.216671	-1.10429	0.6642	8.8621e-05	0.00451967	-2.03064	2.34489
Other pharmacogenomic interactions	206	Ruxolitinib	JAK1, JAK2	loss:cnaBRCA20	BRCA	3	49	0.0243229	0.216671	-1.24935	0.6642	0.00652834	0.120917	-1.50072	0.917511
Other pharmacogenomic interactions	206	Ruxolitinib	JAK1, JAK2	loss:cnaBRCA60	BRCA	3	49	0.0225568	0.216671	-1.26752	0.6642	0.0204716	0.149151	-1.2487	0.826375
Other pharmacogenomic interactions	206	Ruxolitinib	JAK1, JAK2	loss:cnaBRCA18	BRCA	16	49	0.0168877	0.216671	-0.804836	0.6642	0.124717	0.425811	-0.510771	0.370783
Other pharmacogenomic interactions	206	Ruxolitinib	JAK1, JAK2	loss:cnaBRCA28 (GPS2)	BRCA	4	49	0.0277028	0.216671	-1.09116	0.6642	0.152815	0.458445	-0.648719	0.338712
Other pharmacogenomic interactions	206	Ruxolitinib	JAK1, JAK2	gain:cnaBRCA13 (FGFR1,WHSC1L1)	BRCA	11	49	0.0222399	0.216671	-0.834655	0.6642	0.880939	0.98449	-0.0779279	0.00678868
Other pharmacogenomic interactions	277	Linifanib	VEGFR1, VEGFR2, VEGFR3, CSF1R, FLT3, KIT	loss:cnaLIHC10 (RB1)	LIHC	3	17	0.0722883	0.216865	-1.28118	0.663811	0.129845	0.389535	-1.06052	0.409454
Other pharmacogenomic interactions	87	GW843682X	PLK1	TP53_mut	LGG	8	11	0.0560817	0.217138	-1.57781	0.663264	0.0321991	0.131109	-1.75504	0.882367
Other pharmacogenomic interactions	1527	Pictilisib	PI3K (class 1)	BRAF_mut	THCA	6	14	0.0723841	0.217152	-1.01095	0.663235	0.0240249	0.0720746	-1.1794	1.14222
Other pharmacogenomic interactions	203	BMS-345541	IKK1, IKK2	loss:cnaKIRC24 (FAT1,IRF2)	KIRC	8	31	0.0724539	0.217362	-0.584806	0.662817	0.300004	0.630009	-0.241586	0.200653
Other pharmacogenomic interactions	202	GSK1904529A	IGF1R, IR	NF1_mut	LGG	3	16	0.155523	0.217733	-0.328152	0.662077	0.742887	0.972686	1.21662	-0.0120273
Other pharmacogenomic interactions	1014	Refametinib	MEK1, MEK2	NRAS_mut	THCA	3	13	0.128285	0.218384	-1.16239	0.660779	0.0790077	0.237023	-1.35084	0.625209
Other pharmacogenomic interactions	1014	Refametinib	MEK1, MEK2	TP53_mut	THCA	9	13	0.145589	0.218384	-0.772146	0.660779	0.366514	0.549772	-0.471427	0.259818
Other pharmacogenomic interactions	328	SNX-2112	HSP90	loss:cnaKIRC7 (CDKN2A)	KIRC	26	30	0.0625163	0.218807	-1.08675	0.659939	0.12216	0.427561	-0.906391	0.369002
Other pharmacogenomic interactions	1199	Tamoxifen	ESR1	MLL2_mut	ESCA	3	34	0.0273641	0.218913	-1.27913	0.659729	0.625101	0.808629	-0.269109	0.0922506
Other pharmacogenomic interactions	254	Quizartinib	FLT3	loss:cnaSTAD30	STAD	9	21	0.0101737	0.219304	-1.08158	0.658953	0.076722	0.527313	-0.51879	0.277932
Other pharmacogenomic interactions	254	Quizartinib	FLT3	loss:cnaSTAD48 (FAT1,IRF2)	STAD	8	21	0.0199368	0.219304	-1.09386	0.658953	0.526738	0.772549	-0.142793	0.112074
Other pharmacogenomic interactions	272	AR-42	HDAC1	loss:cnaKIRC7 (CDKN2A)	KIRC	25	30	0.0692734	0.219366	-0.973491	0.658831	0.0735876	0.199738	-0.954863	0.69954
Other pharmacogenomic interactions	1259	Talazoparib	PARP1, PARP2	gain:cnaCOREAD47 (MYC)	COREAD	6	46	0.00530047	0.21997	-0.710017	0.657637	0.021359	0.552144	-0.5086	0.257948
Other pharmacogenomic interactions	1268	XAV939	TNKS1, TNKS2	NRAS_mut	BLCA	3	18	0.0390091	0.220228	-1.36553	0.657128	0.883932	0.963518	0.0414584	-0.0161404
Other pharmacogenomic interactions	224	AS605240	PI3Kgamma	loss:cnaSTAD30	STAD	9	21	0.0508951	0.22026	-0.904248	0.657064	0.0374218	0.164656	-0.878467	0.783423
Other pharmacogenomic interactions	224	AS605240	PI3Kgamma	loss:cnaSTAD13	STAD	11	21	0.0700827	0.22026	-0.862633	0.657064	0.190695	0.362945	-0.575199	0.440159
Other pharmacogenomic interactions	252	WZ3105	SRC, ROCK2, NTRK2, FLT3, IRAK1, others	loss:cnaOV52	OV	8	32	0.0139869	0.220293	-1.02509	0.657	0.08334	0.734736	-0.719713	0.133868
Other pharmacogenomic interactions	252	WZ3105	SRC, ROCK2, NTRK2, FLT3, IRAK1, others	loss:cnaOV53	OV	8	32	0.0139869	0.220293	-1.02509	0.657	0.08334	0.734736	-0.719713	0.133868
Other pharmacogenomic interactions	253	XMD14-99	ALK, CDK7, LTK, others	loss:cnaGBM101	GBM	5	35	0.120211	0.220387	-0.664166	0.656815	0.404331	0.513189	-0.370624	0.289723
Other pharmacogenomic interactions	290	KIN001-260	IKKB	TP53_mut	THCA	11	16	0.173559	0.220413	-1.15835	0.656763	0.213617	0.278151	-0.548102	0.555719
Other pharmacogenomic interactions	158	PF-562271	FAK, FAK2	gain:cnaESCA11 (CCND1,CTTN)	ESCA	15	26	0.0283934	0.220449	-0.547003	0.656692	0.100876	0.745575	-0.427889	0.127509
Other pharmacogenomic interactions	158	PF-562271	FAK, FAK2	gain:cnaESCA2 (KRAS)	ESCA	3	26	0.0508729	0.220449	-1.06919	0.656692	0.229408	0.745575	-0.644439	0.127509
Other pharmacogenomic interactions	158	PF-562271	FAK, FAK2	gain:cnaESCA3 (KRAS)	ESCA	3	26	0.0508729	0.220449	-1.06919	0.656692	0.229408	0.745575	-0.644439	0.127509
Other pharmacogenomic interactions	1164	XMD8-92	MAPK7	EP300_mut	DLBC	3	13	0.0735009	0.220503	-1.57274	0.656586	0.162426	0.487278	-0.883122	0.312223
Other pharmacogenomic interactions	152	CP466722	ATM	loss:cnaSTAD30	STAD	9	21	0.0100418	0.22092	-1.01014	0.655766	0.0184686	0.40631	-1.02973	0.391142
Other pharmacogenomic interactions	1007	Docetaxel	Microtubule stabiliser	loss:cnaLUSC3	LUSC	6	13	0.0368342	0.221005	-1.32099	0.655597	0.0467244	0.212732	-1.31452	0.672168
Other pharmacogenomic interactions	222	BX-912	PDK1 (PDPK1)	gain:cnaBLCA23 (MYC)	BLCA	4	19	0.092109	0.221062	-0.550046	0.655486	0.309677	0.530875	-0.242065	0.275007
Other pharmacogenomic interactions	221	TAK-715	p38alpha, p38beta	gain:cnaLGG16 (EGFR)	LGG	5	17	0.063213	0.221246	-1.02712	0.655125	0.0258576	0.0607698	-1.25839	1.21631
Other pharmacogenomic interactions	200	Dacinostat	HDAC1	NF1_mut	GBM	6	30	0.0369024	0.221415	-0.97461	0.654794	0.0721411	0.432847	-0.833453	0.363666
Other pharmacogenomic interactions	206	Ruxolitinib	JAK1, JAK2	gain:cnaLUAD5 (CUL2,EPC1)	LUAD	4	61	0.0105451	0.221447	-1.62611	0.65473	0.786931	0.87345	-0.112437	0.0587621
Other pharmacogenomic interactions	299	OSI-027	MTORC1, MTORC2	loss:cnaSTAD13	STAD	11	21	0.0302824	0.222071	-0.978956	0.653509	0.0361179	0.198649	-0.959554	0.701915
Other pharmacogenomic interactions	1199	Tamoxifen	ESR1	CREBBP_mut	DLBC	6	30	0.0370284	0.22217	-1.01551	0.653314	0.0990405	0.594243	-0.759111	0.226036
Other pharmacogenomic interactions	273	CUDC-101	HDAC1-10, EGFR, ERBB2	loss:cnaKIRC16	KIRC	6	30	0.0351122	0.222377	-0.932293	0.65291	0.011985	0.227715	-1.15202	0.642609
Other pharmacogenomic interactions	258	STF-62247	Autophagy inducer	loss:cnaKIRC16	KIRC	6	30	0.0704104	0.222966	-0.959609	0.651761	0.0807682	0.219228	-0.840268	0.659104
Other pharmacogenomic interactions	166	FTI-277	Farnesyl-transferase (FNTA)	B2M_mut	COREAD	8	39	0.0208106	0.22297	-0.849092	0.651753	0.0140842	0.239173	-0.83899	0.621287
Other pharmacogenomic interactions	262	VX-11e	ERK2	CDKN2A_mut	PAAD	4	29	0.024822	0.223398	-1.28538	0.650921	0.073116	0.408817	-0.962057	0.388471
Other pharmacogenomic interactions	310	YM201636	PYKFYVE	CDH1_mut	BRCA	4	49	0.0087626	0.223446	-0.881397	0.650827	0.0152971	0.544754	-0.896529	0.2638
Other pharmacogenomic interactions	1037	BX796	TBK1, PDK1 (PDPK1), IKK, AURKB, AURKC	gain:cnaESCA11 (CCND1,CTTN)	ESCA	14	31	0.0261839	0.223701	-1.10917	0.650332	0.00212563	0.0318845	-1.65665	1.49642
Other pharmacogenomic interactions	1004	Vinblastine	Microtubule destabiliser	loss:cnaSTAD16	STAD	8	22	0.0106546	0.223748	-1.11391	0.650242	0.00503568	0.105749	-1.41655	0.975723
Other pharmacogenomic interactions	283	Omipalisib	PI3K (class 1), MTORC1, MTORC2	loss:cnaSTAD30	STAD	9	21	0.0101848	0.224067	-1.20538	0.649623	0.00337324	0.0742112	-1.4485	1.12953
Other pharmacogenomic interactions	165	DMOG	HIF-PH	loss:cnaBRCA17	BRCA	10	46	0.0197701	0.224181	-0.849689	0.649401	0.00930729	0.206326	-0.965566	0.685446
Other pharmacogenomic interactions	165	DMOG	HIF-PH	loss:cnaBRCA18	BRCA	15	46	0.0145766	0.224181	-0.827782	0.649401	0.0128954	0.206326	-0.807911	0.685446
Other pharmacogenomic interactions	165	DMOG	HIF-PH	gain:cnaBRCA12 (TERT)	BRCA	9	46	0.0233522	0.224181	-0.874438	0.649401	0.0426401	0.255841	-0.795998	0.59203
Other pharmacogenomic interactions	1067	CCT007093	PPM1D	CTCF_mut	UCEC	4	9	0.0160308	0.224431	-1.41409	0.648917	0.0745474	0.347888	-2.7316	0.45856
Other pharmacogenomic interactions	277	Linifanib	VEGFR1, VEGFR2, VEGFR3, CSF1R, FLT3, KIT	loss:cnaLIHC7 (CDKN2A)	LIHC	4	17	0.149689	0.224533	-0.863916	0.648719	0.658091	0.658091	-0.23309	0.181714
Other pharmacogenomic interactions	166	FTI-277	Farnesyl-transferase (FNTA)	loss:cnaKIRC19	KIRC	6	24	0.0591161	0.224641	-0.852422	0.648511	0.191567	0.519967	-0.597046	0.284025
Other pharmacogenomic interactions	177	GSK650394	SGK2, SGK3	NRAS_mut	THCA	3	16	0.0748995	0.224698	-1.38533	0.6484	0.14166	0.424981	-1.14698	0.37163
Other pharmacogenomic interactions	1004	Vinblastine	Microtubule destabiliser	BRAF_mut	SKCM	36	47	0.021411	0.224815	-0.588748	0.648174	0.0621834	0.478005	-0.444741	0.320568
Other pharmacogenomic interactions	1025	SB216763	GSK3A, GSK3B	MLL2_mut	DLBC	8	30	0.0562112	0.224845	-0.790908	0.648117	0.706238	0.814927	-0.219441	0.0888815
Other pharmacogenomic interactions	1067	CCT007093	PPM1D	gain:cnaESCA7 (ERBB2)	ESCA	10	35	0.0281194	0.224956	-0.809216	0.647903	0.63717	0.845997	-0.0274106	0.0726312
Other pharmacogenomic interactions	221	TAK-715	p38alpha, p38beta	loss:cnaBRCA23	BRCA	3	49	0.0132391	0.225065	-1.45206	0.647692	0.0573605	0.456768	-1.02014	0.340304
Other pharmacogenomic interactions	224	AS605240	PI3Kgamma	PIK3CA_mut	STAD	4	21	0.0897575	0.225247	-1.10956	0.647342	0.093644	0.343361	-1.17425	0.464249
Other pharmacogenomic interactions	224	AS605240	PI3Kgamma	loss:cnaSTAD48 (FAT1,IRF2)	STAD	8	21	0.092544	0.225247	-0.845131	0.647342	0.230965	0.362945	-0.549258	0.440159
Other pharmacogenomic interactions	91	GSK319347A	IKK	MLL2_mut	DLBC	9	27	0.0643572	0.22525	-0.802409	0.647335	0.560534	0.953211	0.303334	-0.0208111
Other pharmacogenomic interactions	344	THZ-2-49	CDK9	loss:cnaLGG1 (BNC2,CDKN2A,JAK2,PSIP1)	LGG	9	17	0.032186	0.225302	-1.26158	0.647235	0.141516	0.495306	-0.86745	0.305127
Other pharmacogenomic interactions	64	CMK	RSK2	gain:cnaBRCA15	BRCA	6	12	0.0177059	0.225602	-1.94741	0.646657	0.00791106	0.118666	-2.05654	0.925674
Other pharmacogenomic interactions	64	CMK	RSK2	gain:cnaBRCA14 (RAD21)	BRCA	6	12	0.0300803	0.225602	-1.95292	0.646657	0.0459081	0.344311	-1.80974	0.463049
Other pharmacogenomic interactions	1170	CCT-018159	HSP90	TP53_mut	LGG	12	17	0.22563	0.22563	-0.797135	0.646604	0.51429	0.600005	-0.454451	0.221845
Other pharmacogenomic interactions	223	ZSTK474	PI3K (class 1)	PIK3CA_mut	BRCA	17	49	0.0202814	0.225958	-0.624434	0.645973	0.0189493	0.241604	-0.607408	0.616896
Other pharmacogenomic interactions	223	ZSTK474	PI3K (class 1)	gain:cnaBRCA62	BRCA	10	49	0.0221527	0.225958	-0.905764	0.645973	0.0242668	0.247522	-0.939853	0.606387
Other pharmacogenomic interactions	1029	Motesanib	VEGFR, RET, KIT, PDGFR	loss:cnaGBM45	GBM	3	33	0.109399	0.226092	-1.05838	0.645716	0.982994	0.988564	-0.0600443	0.00499514
Other pharmacogenomic interactions	1009	Tretinoin	Retinoic acid	ARID1B_mut	UCEC	4	8	0.0411567	0.226362	-0.873359	0.645196	0.143762	0.395346	-0.0386283	0.403023
Other pharmacogenomic interactions	228	AKT inhibitor VIII	AKT1, AKT2, AKT3	EP300_mut	DLBC	6	29	0.0283273	0.226618	-1.0426	0.644705	0.00935376	0.0748301	-1.24108	1.12592
Other pharmacogenomic interactions	1067	CCT007093	PPM1D	gain:cnaCOREAD37 (ING1,IRS2,TFDP1)	COREAD	6	45	0.0081917	0.226637	-1.22504	0.644669	0.442756	0.97596	0.0943914	-0.0105681
Other pharmacogenomic interactions	1004	Vinblastine	Microtubule destabiliser	TP53_mut	BLCA	10	14	0.0566611	0.226644	-1.23405	0.644655	0.148278	0.578145	-0.922629	0.237964
Other pharmacogenomic interactions	185	Linsitinib	IGF1R	loss:cnaKIRC3	KIRC	3	24	0.0358138	0.226821	-1.43524	0.644317	0.0809634	0.384576	-0.97517	0.415018
Other pharmacogenomic interactions	185	Linsitinib	IGF1R	loss:cnaKIRC4	KIRC	3	24	0.0358138	0.226821	-1.43524	0.644317	0.0809634	0.384576	-0.97517	0.415018
Other pharmacogenomic interactions	185	Linsitinib	IGF1R	loss:cnaKIRC16	KIRC	3	24	0.0148886	0.226821	-1.56979	0.644317	0.201904	0.767235	-0.668784	0.115071
Other pharmacogenomic interactions	203	BMS-345541	IKK1, IKK2	ASXL1_mut	LAML	5	26	0.075626	0.226878	-1.05186	0.644208	0.0739597	0.221879	-1.07412	0.653883
Other pharmacogenomic interactions	1058	Pictilisib	PI3K (class 1)	PIK3CA_mut	UCEC	4	8	0.0453902	0.226951	-0.240044	0.644068	0.451116	0.787502	0.300446	-0.103748
Other pharmacogenomic interactions	176	IPA-3	PAK1	TP53_mut	LGG	11	16	0.194539	0.226962	-0.685049	0.644046	0.222008	0.228938	-0.58979	0.640283
Other pharmacogenomic interactions	30	Sorafenib	PDGFR, KIT, VEGFR, RAF	SACS_mut	COREAD	3	15	0.0174629	0.227018	-2.23741	0.643939	0.114793	0.746155	-1.25686	0.127171
Other pharmacogenomic interactions	1218	JQ1	BRD2, BRD3, BRD4, BRDT	loss:cnaLUAD25	LUAD	4	61	0.027034	0.227086	-1.1021	0.64381	0.449096	0.843521	-0.555433	0.0739041
Other pharmacogenomic interactions	288	WHI-P97	JAK3	loss:cnaGBM101	GBM	5	35	0.103238	0.227123	-0.778462	0.643738	0.344915	0.632344	-0.386632	0.199047
Other pharmacogenomic interactions	86	A-443654	AKT1, AKT2, AKT3	TP53_mut	LGG	8	11	0.0379296	0.227578	-1.35419	0.64287	0.00740225	0.0444135	-2.14943	1.35249
Other pharmacogenomic interactions	228	AKT inhibitor VIII	AKT1, AKT2, AKT3	BRAF_mut	THCA	7	16	0.0759486	0.227846	-0.952209	0.642359	0.112398	0.337195	-1.00918	0.472119
Other pharmacogenomic interactions	262	VX-11e	ERK2	NRAS_mut	BLCA	3	19	0.0225958	0.227851	-1.6759	0.642349	0.0596927	0.220677	-1.36889	0.656243
Other pharmacogenomic interactions	1502	Bicalutamide	AR	CDK12_mut	COREAD	3	46	0.00549375	0.227991	-1.52303	0.642083	0.591935	0.998387	-0.102831	0.000701014
Other pharmacogenomic interactions	71	Pyrimethamine	Dihydrofolate reductase (DHFR)	loss:cnaSKCM4 (BNC2,CDKN2A,JAK2,PSIP1)	SKCM	11	17	0.050678	0.228051	-0.662574	0.641968	0.056953	0.512577	-0.603949	0.290241
Other pharmacogenomic interactions	71	Pyrimethamine	Dihydrofolate reductase (DHFR)	TP53_mut	SKCM	3	17	0.037006	0.228051	-0.0887294	0.641968	0.190198	0.662121	-0.625867	0.179062
Other pharmacogenomic interactions	157	JNK-9L	JNK2, JNK3	gain:cnaLGG16 (EGFR)	LGG	5	17	0.120927	0.22828	-0.788883	0.641532	0.0186195	0.0651681	-1.37346	1.18596
Other pharmacogenomic interactions	1042	Doramapimod	p38, JNK2	loss:cnaKIRC27	KIRC	3	23	0.0268674	0.228373	-1.09861	0.641355	0.199507	0.423952	0.219847	-0.372684
Other pharmacogenomic interactions	1149	TW 37	BCL2, BCL-XL, MCL1	loss:cnaBLCA5 (FAT1,IRF2)	BLCA	5	19	0.03807	0.22842	-1.1857	0.641266	0.0109507	0.110377	-1.53667	0.957119
Other pharmacogenomic interactions	290	KIN001-260	IKKB	loss:cnaBLCA18 (CHD9,CNOT1,CYLD,MMP2,NUP93)	BLCA	3	19	0.0190653	0.228784	-1.57558	0.640574	0.0133673	0.160408	-1.6924	0.794774
Other pharmacogenomic interactions	1005	Cisplatin	DNA crosslinker	gain:cnaBRCA47 (EGFR)	BRCA	7	45	0.0243499	0.228889	-1.00717	0.640375	0.152404	0.473789	-0.641796	0.324415
Other pharmacogenomic interactions	64	CMK	RSK2	RB1_mut	LGG	5	11	0.152682	0.229022	-0.936534	0.640122	0.0796074	0.159215	-1.18312	0.798017
Other pharmacogenomic interactions	152	CP466722	ATM	loss:cnaKIRC12	KIRC	12	31	0.0654353	0.229023	-0.279605	0.64012	0.188769	0.495518	-0.154668	0.304941
Other pharmacogenomic interactions	152	CP466722	ATM	loss:cnaKIRC13	KIRC	12	31	0.0654353	0.229023	-0.279605	0.64012	0.188769	0.495518	-0.154668	0.304941
Other pharmacogenomic interactions	152	CP466722	ATM	loss:cnaKIRC14	KIRC	12	31	0.0654353	0.229023	-0.279605	0.64012	0.188769	0.495518	-0.154668	0.304941
Other pharmacogenomic interactions	152	CP466722	ATM	loss:cnaKIRC15	KIRC	12	31	0.0654353	0.229023	-0.279605	0.64012	0.188769	0.495518	-0.154668	0.304941
Other pharmacogenomic interactions	152	CP466722	ATM	loss:cnaKIRC23	KIRC	4	31	0.0640725	0.229023	-0.629159	0.64012	0.276302	0.523594	-0.292796	0.281006
Other pharmacogenomic interactions	186	Bexarotene	Retinioic X receptor (RXR) agonist	KDM6A_mut	COREAD	3	38	0.0247607	0.229037	-0.0343941	0.640095	0.463288	0.902193	-0.533669	0.0447006
Other pharmacogenomic interactions	345	KIN001-270	CDK9	CDKN1A_mut	BLCA	3	19	0.0381797	0.229078	-1.35618	0.640016	0.13826	0.414779	-0.952685	0.382183
Other pharmacogenomic interactions	345	KIN001-270	CDK9	loss:cnaBLCA18 (CHD9,CNOT1,CYLD,MMP2,NUP93)	BLCA	3	19	0.0264411	0.229078	-1.46785	0.640016	0.0507058	0.414779	-1.29595	0.382183
Other pharmacogenomic interactions	249	Cabozantinib	VEGFR, MET, RET, KIT, FLT1, FLT3, FLT4, TIE2,AXL	gain:cnaGBM123 (EGFR)	GBM	10	35	0.111096	0.229136	-0.567906	0.639907	0.232461	0.38356	-0.443613	0.416167
Other pharmacogenomic interactions	249	Cabozantinib	VEGFR, MET, RET, KIT, FLT1, FLT3, FLT4, TIE2,AXL	gain:cnaGBM125 (AKAP9)	GBM	9	35	0.109325	0.229136	-0.590058	0.639907	0.263216	0.413624	-0.423196	0.383394
Other pharmacogenomic interactions	1067	CCT007093	PPM1D	ARID1A_mut	PAAD	3	30	0.0764938	0.229481	-1.18646	0.639252	0.423176	0.658555	-0.555438	0.181408
Other pharmacogenomic interactions	1067	CCT007093	PPM1D	CDKN2A_mut	PAAD	4	30	0.0731423	0.229481	-1.03126	0.639252	0.658555	0.658555	-0.260062	0.181408
Other pharmacogenomic interactions	1495	Olaparib	PARP1, PARP2	loss:cnaLUSC3	LUSC	7	15	0.0559642	0.229484	-1.2111	0.639247	0.324565	0.709361	-0.65115	0.149133
Other pharmacogenomic interactions	205	Avagacestat	Amyloid beta20, Amyloid beta40	NRAS_mut	BLCA	3	19	0.0956785	0.229629	-1.0464	0.638974	0.219869	0.623693	-0.797907	0.205029
Other pharmacogenomic interactions	178	BAY-61-3606	SYK	loss:cnaKIRC7 (CDKN2A)	KIRC	19	23	0.102178	0.229901	-0.695147	0.638459	0.0912254	0.273676	-0.663525	0.562763
Other pharmacogenomic interactions	164	JQ12	HDAC1, HDAC2	gain:cnaLGG16 (EGFR)	LGG	5	17	0.0657943	0.23028	-0.980966	0.637744	0.0807714	0.2827	-1.02924	0.548675
Other pharmacogenomic interactions	165	DMOG	HIF-PH	loss:cnaLIHC10 (RB1)	LIHC	3	17	0.0767778	0.230333	-1.11457	0.637643	0.0806084	0.241825	-1.10443	0.616498
Other pharmacogenomic interactions	1025	SB216763	GSK3A, GSK3B	PIK3CA_mut	UCEC	4	8	0.0419233	0.230578	-1.73033	0.637182	0.136053	0.681394	-0.652833	0.166602
Other pharmacogenomic interactions	1194	SB-505124	ALK4, ALK5	loss:cnaESCA1	ESCA	6	34	0.0323959	0.230703	-0.726895	0.636946	0.242014	0.535338	-0.293964	0.271372
Other pharmacogenomic interactions	1194	SB-505124	ALK4, ALK5	loss:cnaESCA5 (PAX5)	ESCA	3	34	0.0432569	0.230703	-1.11979	0.636946	0.236422	0.535338	-0.555832	0.271372
Other pharmacogenomic interactions	1194	SB-505124	ALK4, ALK5	PIK3CA_mut	ESCA	5	34	0.0344562	0.230703	-1.05081	0.636946	0.152731	0.535338	-0.741237	0.271372
Other pharmacogenomic interactions	127	GSK269962A	ROCK1, ROCK2	loss:cnaSKCM4 (BNC2,CDKN2A,JAK2,PSIP1)	SKCM	11	17	0.0256343	0.230709	-1.16941	0.636936	0.0795206	0.529708	-1.00667	0.275964
Other pharmacogenomic interactions	147	NSC-87877	SHP-1 (PTPN6), SHP-2 (PTPN11)	RB1_mut	BLCA	6	19	0.0192275	0.23073	-1.32588	0.636897	0.365501	0.711796	-0.458785	0.147644
Other pharmacogenomic interactions	261	TL-1-85	TAK	loss:cnaKIRC22	KIRC	10	31	0.0738598	0.230795	-0.546683	0.636773	0.0975102	0.279459	-0.434232	0.553682
Other pharmacogenomic interactions	178	BAY-61-3606	SYK	loss:cnaCOREAD11	COREAD	17	38	0.0132312	0.230882	-0.757725	0.63661	0.0190116	0.366086	-0.636406	0.436417
Other pharmacogenomic interactions	178	BAY-61-3606	SYK	loss:cnaCOREAD54 (SMAD4)	COREAD	10	38	0.0100704	0.230882	-0.849563	0.63661	0.0347413	0.428477	-0.640794	0.368073
Other pharmacogenomic interactions	1050	ZM447439	AURKA, AURKB	ATRX_mut	COREAD	3	39	0.0124865	0.231	-1.84696	0.636388	0.0245798	0.363781	-1.68892	0.43916
Other pharmacogenomic interactions	295	NVP-BHG712	EPHB4	BRAF_mut	THCA	7	16	0.114846	0.231153	-1.08256	0.636101	0.0161433	0.04843	-1.6288	1.31489
Other pharmacogenomic interactions	295	NVP-BHG712	EPHB4	TP53_mut	THCA	11	16	0.154102	0.231153	-0.615139	0.636101	0.18514	0.27771	-0.647725	0.556409
Other pharmacogenomic interactions	185	Linsitinib	IGF1R	gain:cnaHNSC14 (ASXL1)	HNSC	6	42	0.0444663	0.231225	-0.9128	0.635965	0.170167	0.715163	-0.628675	0.145595
Other pharmacogenomic interactions	245	UNC0638	G9a and GLP methyltransferases	MKL1_mut	UCEC	3	9	0.0330333	0.231233	-2.19674	0.635951	0.0341222	0.238856	-2.32335	0.621864
Other pharmacogenomic interactions	1175	Rucaparib	PARP1, PARP2	PTEN_mut	DLBC	5	30	0.0289704	0.231763	-1.18799	0.634956	0.303036	0.994979	-0.371584	0.00218592
Other pharmacogenomic interactions	310	YM201636	PYKFYVE	NF1_mut	GBM	8	35	0.112625	0.232289	-0.627171	0.633971	0.937083	0.937083	-0.0673833	0.0282219
Other pharmacogenomic interactions	175	PAC-1	Procaspase-3, Procaspase-7	BRAF_mut	THCA	7	16	0.0774941	0.232482	-0.896246	0.63361	0.102864	0.308592	-0.973764	0.510615
Other pharmacogenomic interactions	300	CX-5461	RNA Polymerase 1	loss:cnaSKCM26	SKCM	3	52	0.00968925	0.232542	-1.04516	0.633499	0.0688243	0.512457	-0.726758	0.290343
Other pharmacogenomic interactions	290	KIN001-260	IKKB	loss:cnaKIRC24 (FAT1,IRF2)	KIRC	8	31	0.0221698	0.232782	-0.915004	0.63305	0.625416	0.923994	-0.146386	0.0343308
Other pharmacogenomic interactions	288	WHI-P97	JAK3	SMARCA4_mut	OV	3	32	0.0196	0.232792	-1.78176	0.633032	0.172532	0.608935	-0.983445	0.215429
Other pharmacogenomic interactions	1006	Cytarabine	Antimetabolite	loss:cnaCOREAD12 (PCDH18)	COREAD	3	42	0.00306458	0.232908	-0.997446	0.632815	0.00882082	0.670383	-0.713805	0.173677
Other pharmacogenomic interactions	1230	IOX2	EGLN1	TP53_mut	LGG	12	17	0.0998245	0.232924	-0.853719	0.632786	0.0727078	0.13184	-0.981412	0.879952
Other pharmacogenomic interactions	156	AZD6482	PI3Kbeta	TP53_mut	DLBC	17	30	0.0582859	0.233144	-0.816887	0.632376	0.199834	0.503334	-0.5529	0.298144
Other pharmacogenomic interactions	254	Quizartinib	FLT3	loss:cnaGBM47	GBM	6	35	0.14838	0.233169	-0.720666	0.632329	0.128177	0.201421	-0.832624	0.695894
Other pharmacogenomic interactions	294	MPS-1-IN-1	MPS1	loss:cnaBLCA18 (CHD9,CNOT1,CYLD,MMP2,NUP93)	BLCA	3	19	0.0776444	0.233332	-1.26243	0.632025	0.0986333	0.394533	-1.18243	0.403916
Other pharmacogenomic interactions	294	MPS-1-IN-1	MPS1	gain:cnaBLCA23 (MYC)	BLCA	4	19	0.034718	0.233332	-1.12363	0.632025	0.153676	0.452637	-0.692658	0.34425
Other pharmacogenomic interactions	294	MPS-1-IN-1	MPS1	TP53_mut	BLCA	15	19	0.0972218	0.233332	-0.983861	0.632025	0.273783	0.452637	-0.622933	0.34425
Other pharmacogenomic interactions	1033	Vismodegib	SMO	EP300_mut	BLCA	3	14	0.0583374	0.23335	-1.30258	0.631993	0.203718	0.649842	-0.974169	0.187192
Other pharmacogenomic interactions	1033	Vismodegib	SMO	NRAS_mut	BLCA	3	14	0.0299455	0.23335	-1.53259	0.631993	0.462151	0.663483	-0.577744	0.17817
Other pharmacogenomic interactions	186	Bexarotene	Retinioic X receptor (RXR) agonist	ITSN1_mut	COREAD	3	38	0.0283877	0.23341	-2.32497	0.63188	0.0607131	0.528628	-1.97715	0.27685
Other pharmacogenomic interactions	1242	(5Z)-7-Oxozeaenol	TAK1	loss:cnaLIHC10 (RB1)	LIHC	3	16	0.163223	0.233464	-0.973338	0.63178	0.0947532	0.14213	-1.17364	0.847315
Other pharmacogenomic interactions	1529	Pevonedistat	NAE	gain:cnaPAAD3	PAAD	4	19	0.0379548	0.233741	-1.57571	0.631264	0.0390204	0.236915	-1.60775	0.625408
Other pharmacogenomic interactions	1047	Nutlin-3a (-)	MDM2	loss:cnaLGG7 (RPL22)	LGG	3	15	0.117051	0.234102	-1.22495	0.630594	0.464747	0.557696	-0.616962	0.253602
Other pharmacogenomic interactions	201	Epothilone B	Microtubule stabiliser	loss:cnaKIRC12	KIRC	6	24	0.0493078	0.234212	-0.574485	0.630391	0.127603	0.404076	-0.326582	0.393537
Other pharmacogenomic interactions	201	Epothilone B	Microtubule stabiliser	loss:cnaKIRC13	KIRC	6	24	0.0493078	0.234212	-0.574485	0.630391	0.127603	0.404076	-0.326582	0.393537
Other pharmacogenomic interactions	201	Epothilone B	Microtubule stabiliser	loss:cnaKIRC14	KIRC	6	24	0.0493078	0.234212	-0.574485	0.630391	0.127603	0.404076	-0.326582	0.393537
Other pharmacogenomic interactions	201	Epothilone B	Microtubule stabiliser	loss:cnaKIRC15	KIRC	6	24	0.0493078	0.234212	-0.574485	0.630391	0.127603	0.404076	-0.326582	0.393537
Other pharmacogenomic interactions	51	Dasatinib	ABL, SRC, Ephrins, PDGFR, KIT	CREBBP_mut	DLBC	6	24	0.0355046	0.234223	-1.15798	0.63037	0.0416944	0.3113	-1.11776	0.506821
Other pharmacogenomic interactions	51	Dasatinib	ABL, SRC, Ephrins, PDGFR, KIT	EP300_mut	DLBC	5	24	0.0878338	0.234223	-0.732597	0.63037	0.145502	0.313591	-0.61368	0.503637
Other pharmacogenomic interactions	1018	Veliparib	PARP1, PARP2	EP300_mut	BLCA	3	14	0.0292879	0.234303	-1.46399	0.630222	0.0847963	0.346343	-1.26274	0.460494
Other pharmacogenomic interactions	1038	NU7441	DNAPK	ARID1A_mut	COREAD	8	41	0.00305737	0.235418	-1.48972	0.628161	0.0101952	0.392514	-1.32789	0.406145
Other pharmacogenomic interactions	1008	Methotrexate	Antimetabolite	NOTCH1_mut	ESCA	4	31	0.0314642	0.235981	-0.659325	0.627123	0.0231099	0.173324	-0.848912	0.761141
Other pharmacogenomic interactions	345	KIN001-270	CDK9	MLL3_mut	BRCA	3	49	0.0046322	0.236242	-1.01541	0.626643	0.00592262	0.302054	-0.881461	0.519916
Other pharmacogenomic interactions	277	Linifanib	VEGFR1, VEGFR2, VEGFR3, CSF1R, FLT3, KIT	loss:cnaGBM100	GBM	3	35	0.0860265	0.236573	-1.16417	0.626035	0.0174944	0.0641461	-1.62061	1.19283
Other pharmacogenomic interactions	277	Linifanib	VEGFR1, VEGFR2, VEGFR3, CSF1R, FLT3, KIT	loss:cnaGBM102	GBM	3	35	0.0860265	0.236573	-1.16417	0.626035	0.0174944	0.0641461	-1.62061	1.19283
Other pharmacogenomic interactions	277	Linifanib	VEGFR1, VEGFR2, VEGFR3, CSF1R, FLT3, KIT	loss:cnaGBM103	GBM	3	35	0.0860265	0.236573	-1.16417	0.626035	0.0174944	0.0641461	-1.62061	1.19283
Other pharmacogenomic interactions	277	Linifanib	VEGFR1, VEGFR2, VEGFR3, CSF1R, FLT3, KIT	loss:cnaGBM104	GBM	3	35	0.0860265	0.236573	-1.16417	0.626035	0.0174944	0.0641461	-1.62061	1.19283
Other pharmacogenomic interactions	277	Linifanib	VEGFR1, VEGFR2, VEGFR3, CSF1R, FLT3, KIT	loss:cnaGBM105	GBM	3	35	0.0860265	0.236573	-1.16417	0.626035	0.0174944	0.0641461	-1.62061	1.19283
Other pharmacogenomic interactions	277	Linifanib	VEGFR1, VEGFR2, VEGFR3, CSF1R, FLT3, KIT	loss:cnaGBM106	GBM	3	35	0.0860265	0.236573	-1.16417	0.626035	0.0174944	0.0641461	-1.62061	1.19283
Other pharmacogenomic interactions	277	Linifanib	VEGFR1, VEGFR2, VEGFR3, CSF1R, FLT3, KIT	loss:cnaGBM97	GBM	3	35	0.0860265	0.236573	-1.16417	0.626035	0.0174944	0.0641461	-1.62061	1.19283
Other pharmacogenomic interactions	277	Linifanib	VEGFR1, VEGFR2, VEGFR3, CSF1R, FLT3, KIT	loss:cnaGBM98	GBM	3	35	0.0860265	0.236573	-1.16417	0.626035	0.0174944	0.0641461	-1.62061	1.19283
Other pharmacogenomic interactions	277	Linifanib	VEGFR1, VEGFR2, VEGFR3, CSF1R, FLT3, KIT	loss:cnaGBM99 (ANK3)	GBM	3	35	0.0860265	0.236573	-1.16417	0.626035	0.0174944	0.0641461	-1.62061	1.19283
Other pharmacogenomic interactions	277	Linifanib	VEGFR1, VEGFR2, VEGFR3, CSF1R, FLT3, KIT	gain:cnaGBM123 (EGFR)	GBM	10	35	0.016551	0.236573	-0.97245	0.626035	0.0563521	0.185962	-0.761469	0.730576
Other pharmacogenomic interactions	277	Linifanib	VEGFR1, VEGFR2, VEGFR3, CSF1R, FLT3, KIT	gain:cnaGBM124	GBM	4	35	0.0254619	0.236573	-1.30239	0.626035	0.216708	0.401576	-0.720137	0.396233
Other pharmacogenomic interactions	330	XMD13-2	RIPK1	loss:cnaKIRC24 (FAT1,IRF2)	KIRC	8	31	0.0338091	0.236664	-0.885325	0.625868	0.270933	0.856891	-0.407177	0.0670745
Other pharmacogenomic interactions	298	OSI-930	KIT	NRAS_mut	BLCA	3	19	0.0394925	0.236955	-1.25067	0.625334	0.135023	0.540091	-0.977233	0.267533
Other pharmacogenomic interactions	193	GW-2580	CSF1R	RB1_mut	LGG	7	17	0.112954	0.237087	-0.853626	0.625092	0.0496726	0.0869271	-1.09654	1.06085
Other pharmacogenomic interactions	193	GW-2580	CSF1R	TP53_mut	LGG	12	17	0.135478	0.237087	-0.849656	0.625092	0.340912	0.340912	-0.32149	0.467358
Other pharmacogenomic interactions	1161	ZG-10	JNK1	TP53_mut	GBM	13	18	0.0431389	0.237264	-1.16548	0.624768	0.0115651	0.127216	-1.47666	0.895459
Other pharmacogenomic interactions	134	Etoposide	TOP2	gain:cnaPAAD3	PAAD	4	30	0.0454887	0.237294	-1.33593	0.624713	0.023176	0.208584	-1.48853	0.680719
Other pharmacogenomic interactions	304	SB52334	ALK5	MLL3_mut	BRCA	3	49	0.00931958	0.237649	-1.04332	0.624063	0.00746003	0.190231	-1.09207	0.720719
Other pharmacogenomic interactions	345	KIN001-270	CDK9	loss:cnaHNSC3	HNSC	3	40	0.00951109	0.237777	-1.66075	0.62383	0.0850578	0.903449	-1.10816	0.0440965
Other pharmacogenomic interactions	140	Vinorelbine	Microtubule destabiliser	loss:cnaBRCA25 (ARID1B,MAP3K4,MLLT4)	BRCA	5	47	0.0320011	0.238074	-0.921439	0.623288	0.0221382	0.325681	-0.979269	0.487208
Other pharmacogenomic interactions	140	Vinorelbine	Microtubule destabiliser	gain:cnaBRCA47 (EGFR)	BRCA	7	47	0.0347191	0.238074	-0.755791	0.623288	0.0834721	0.428911	-0.586774	0.367633
Other pharmacogenomic interactions	1049	PD173074	FGFR1, FGFR3	TP53_mut	SKCM	14	43	0.0226989	0.238339	-0.625839	0.622806	0.0353659	0.247561	-0.477315	0.606318
Other pharmacogenomic interactions	163	JQ1	BRD2, BRD3, BRD4, BRDT	gain:cnaESCA2 (KRAS)	ESCA	3	27	0.0340615	0.238431	-0.986398	0.622638	0.0155032	0.108522	-1.18971	0.964481
Other pharmacogenomic interactions	163	JQ1	BRD2, BRD3, BRD4, BRDT	gain:cnaESCA3 (KRAS)	ESCA	3	27	0.0340615	0.238431	-0.986398	0.622638	0.0155032	0.108522	-1.18971	0.964481
Other pharmacogenomic interactions	310	YM201636	PYKFYVE	loss:cnaSTAD30	STAD	9	21	0.0216804	0.238485	-1.32689	0.622539	0.0689428	0.310559	-1.07002	0.507855
Other pharmacogenomic interactions	208	Ispinesib Mesylate	KSP	gain:cnaBLCA23 (MYC)	BLCA	4	19	0.0397822	0.238693	-1.11994	0.62216	0.11434	0.421628	-0.841597	0.37507
Other pharmacogenomic interactions	260	NG-25	TAK1, MAP4K2	loss:cnaKIRC16	KIRC	6	31	0.124383	0.238709	-0.582295	0.622131	0.0928967	0.199097	-0.605884	0.700936
Other pharmacogenomic interactions	260	NG-25	TAK1, MAP4K2	loss:cnaKIRC3	KIRC	3	31	0.125038	0.238709	-0.730388	0.622131	0.0919972	0.199097	-0.755626	0.700936
Other pharmacogenomic interactions	260	NG-25	TAK1, MAP4K2	loss:cnaKIRC4	KIRC	3	31	0.125038	0.238709	-0.730388	0.622131	0.0919972	0.199097	-0.755626	0.700936
Other pharmacogenomic interactions	1022	AZD7762	CHEK1, CHEK2	ASXL1_mut	LAML	5	24	0.0673646	0.239463	-0.965155	0.620762	0.0613146	0.183944	-1.02159	0.735315
Other pharmacogenomic interactions	196	Phenformin	Biguanide agent	BRAF_mut	THCA	7	16	0.0798607	0.239582	-0.984726	0.620546	0.176923	0.530769	-0.910853	0.275094
Other pharmacogenomic interactions	1372	Trametinib	MEK1, MEK2	MLL2_mut	LUSC	3	15	0.134636	0.23963	-0.217337	0.620459	0.0879966	0.143994	-0.189036	0.841654
Other pharmacogenomic interactions	199	Pazopanib	CSF1R, KIT, PDGFRA, PDGFRB	gain:cnaGBM122	GBM	7	29	0.0226949	0.239718	-0.881267	0.620299	0.247001	0.766239	-0.412764	0.115636
Other pharmacogenomic interactions	199	Pazopanib	CSF1R, KIT, PDGFRA, PDGFRB	gain:cnaGBM124	GBM	3	29	0.0206839	0.239718	-1.57039	0.620299	0.369075	0.766239	-0.695989	0.115636
Other pharmacogenomic interactions	199	Pazopanib	CSF1R, KIT, PDGFRA, PDGFRB	gain:cnaGBM125 (AKAP9)	GBM	6	29	0.0420451	0.239718	-1.12164	0.620299	0.0493748	0.766239	-1.07496	0.115636
Other pharmacogenomic interactions	199	Pazopanib	CSF1R, KIT, PDGFRA, PDGFRB	RB1_mut	GBM	5	29	0.0439607	0.239718	-0.973379	0.620299	0.508416	0.766239	-0.338623	0.115636
Other pharmacogenomic interactions	249	Cabozantinib	VEGFR, MET, RET, KIT, FLT1, FLT3, FLT4, TIE2,AXL	loss:cnaSTAD13	STAD	11	21	0.0435933	0.239763	-1.0337	0.620217	0.0684853	0.251113	-0.876139	0.600131
Other pharmacogenomic interactions	1043	JNK Inhibitor VIII	JNK	KRAS_mut	LUAD	17	54	0.00666248	0.239849	-0.847242	0.620061	0.0161707	0.582146	-0.732345	0.234968
Other pharmacogenomic interactions	286	KIN001-236	Angiopoietin-1 receptor	gain:cnaLUSC30	LUSC	3	14	0.120071	0.240142	-0.998999	0.619532	0.253171	0.450081	-0.726762	0.346709
Other pharmacogenomic interactions	286	KIN001-236	Angiopoietin-1 receptor	gain:cnaLUSC32 (BCL11A,REL,XPO1)	LUSC	3	14	0.120071	0.240142	-0.998999	0.619532	0.253171	0.450081	-0.726762	0.346709
Other pharmacogenomic interactions	299	OSI-027	MTORC1, MTORC2	loss:cnaSTAD48 (FAT1,IRF2)	STAD	8	21	0.0460056	0.240313	-0.840702	0.619223	0.00689219	0.151628	-1.13775	0.81922
Other pharmacogenomic interactions	299	OSI-027	MTORC1, MTORC2	loss:cnaSTAD12	STAD	4	21	0.0546166	0.240313	-1.14093	0.619223	0.0153177	0.168495	-1.38322	0.773412
Other pharmacogenomic interactions	211	TL-2-105	not defined	loss:cnaSTAD30	STAD	9	21	0.032807	0.240585	-0.812774	0.618732	0.0605003	0.362239	-0.641981	0.441004
Other pharmacogenomic interactions	1268	XAV939	TNKS1, TNKS2	MECOM_mut	SKCM	3	54	0.0200778	0.240933	-0.781353	0.618103	0.0210149	0.504358	-1.24239	0.297261
Other pharmacogenomic interactions	1268	XAV939	TNKS1, TNKS2	loss:cnaSKCM4 (BNC2,CDKN2A,JAK2,PSIP1)	SKCM	38	54	0.0123448	0.240933	-0.70229	0.618103	0.241683	0.626835	-0.314945	0.202847
Other pharmacogenomic interactions	341	Selisistat	SIRT1	loss:cnaBRCA25 (ARID1B,MAP3K4,MLLT4)	BRCA	6	49	0.00472946	0.241203	-1.24538	0.617618	0.00480183	0.244893	-1.00576	0.611023
Other pharmacogenomic interactions	328	SNX-2112	HSP90	BRAF_mut	THCA	6	15	0.11003	0.241519	-1.31412	0.617048	0.118404	0.289869	-0.739551	0.537799
Other pharmacogenomic interactions	328	SNX-2112	HSP90	TP53_mut	THCA	11	15	0.161013	0.241519	-0.429445	0.617048	0.193246	0.289869	-1.1049	0.537799
Other pharmacogenomic interactions	1373	Dabrafenib	BRAF	loss:cnaLGG1 (BNC2,CDKN2A,JAK2,PSIP1)	LGG	9	16	0.0927825	0.242194	-1.01219	0.615838	0.292142	0.511248	-0.595497	0.291368
Other pharmacogenomic interactions	1373	Dabrafenib	BRAF	NF1_mut	LGG	3	16	0.103797	0.242194	-0.570514	0.615838	0.531472	0.620051	-0.224698	0.207573
Other pharmacogenomic interactions	272	AR-42	HDAC1	gain:cnaESCA7 (ERBB2)	ESCA	10	35	0.0454732	0.242524	-0.727753	0.615246	0.114818	0.45927	-0.567157	0.337932
Other pharmacogenomic interactions	178	BAY-61-3606	SYK	ASH1L_mut	BRCA	3	48	0.0047665	0.243091	-1.57747	0.61423	0.039075	0.50966	-1.27114	0.292719
Other pharmacogenomic interactions	275	I-BET-762	BRD2, BRD3, BRD4	CDKN2A_mut	PAAD	4	29	0.0270247	0.243223	-1.21117	0.613996	0.0488499	0.439649	-1.00627	0.356894
Other pharmacogenomic interactions	206	Ruxolitinib	JAK1, JAK2	loss:cnaSTAD17 (CDKN2A)	STAD	8	21	0.0171615	0.243415	-0.866763	0.613654	0.0264679	0.582294	-0.680885	0.234858
Other pharmacogenomic interactions	206	Ruxolitinib	JAK1, JAK2	loss:cnaSTAD12	STAD	4	21	0.022554	0.243415	-1.28236	0.613654	0.146548	0.975564	-0.805408	0.0107442
Other pharmacogenomic interactions	206	Ruxolitinib	JAK1, JAK2	loss:cnaSTAD42	STAD	4	21	0.0331929	0.243415	-1.36602	0.613654	0.490734	0.975564	-0.444078	0.0107442
Other pharmacogenomic interactions	346	THZ-2-102-1	CDK7	PIK3CA_mut	OV	6	32	0.0966651	0.243596	-0.537159	0.61333	0.0531427	0.258058	-0.59217	0.588283
Other pharmacogenomic interactions	346	THZ-2-102-1	CDK7	gain:cnaOV51 (MYC)	OV	8	32	0.0942222	0.243596	-0.758703	0.61333	0.123238	0.3235	-0.714273	0.490125
Other pharmacogenomic interactions	1129	PF-4708671	S6K1	gain:cnaOV48 (SOX17)	OV	3	32	0.0036967	0.243982	-1.91083	0.612642	0.121772	0.356825	-0.839249	0.447545
Other pharmacogenomic interactions	1241	CHIR-99021	GSK3A, GSK3B	NOTCH1_mut	ESCA	4	33	0.0305791	0.244633	-0.756735	0.611486	0.115106	0.460423	-0.69594	0.336843
Other pharmacogenomic interactions	179	5-Fluorouracil	Antimetabolite (DNA & RNA)	loss:cnaDLBC2	DLBC	4	29	0.0630808	0.245152	-1.09747	0.610565	0.0590635	0.236254	-1.13494	0.626621
Other pharmacogenomic interactions	179	5-Fluorouracil	Antimetabolite (DNA & RNA)	loss:cnaDLBC4 (CDKN2A)	DLBC	7	29	0.0919318	0.245152	-0.334296	0.610565	0.0953886	0.25437	-0.331291	0.594535
Other pharmacogenomic interactions	106	XMD8-85	ERK5, BET	loss:cnaCOREAD65	COREAD	9	15	0.0377565	0.245418	-1.64467	0.610094	0.0150226	0.207403	-1.67542	0.683185
Other pharmacogenomic interactions	106	XMD8-85	ERK5, BET	SACS_mut	COREAD	3	15	0.0328036	0.245418	-1.89137	0.610094	0.0654271	0.340221	-1.55432	0.468239
Other pharmacogenomic interactions	228	AKT inhibitor VIII	AKT1, AKT2, AKT3	loss:cnaGBM2 (CDKN2A)	GBM	26	35	0.119002	0.245441	-0.68371	0.610053	0.296285	0.474652	-0.475056	0.323624
Other pharmacogenomic interactions	255	CP724714	ERBB2	loss:cnaLUAD2 (PAX5)	LUAD	5	61	0.017538	0.245533	-0.838529	0.609891	0.0273036	0.299379	-0.685954	0.523779
Other pharmacogenomic interactions	308	WIKI4	TNKS1, TNKS2	gain:cnaSTAD45 (MET)	STAD	3	21	0.0216429	0.245628	-1.23056	0.609723	0.0519051	0.228382	-1.23305	0.641337
Other pharmacogenomic interactions	308	WIKI4	TNKS1, TNKS2	loss:cnaSTAD12	STAD	4	21	0.0334947	0.245628	-1.12295	0.609723	0.0147558	0.228382	-1.3772	0.641337
Other pharmacogenomic interactions	177	GSK650394	SGK2, SGK3	ASH1L_mut	BRCA	3	47	0.0101526	0.245994	-1.93918	0.609075	0.0304549	0.420688	-1.71225	0.376039
Other pharmacogenomic interactions	177	GSK650394	SGK2, SGK3	gain:cnaBRCA27 (CLTC,PPM1D)	BRCA	9	47	0.0142351	0.245994	-0.831122	0.609075	0.0779028	0.506573	-0.527271	0.295358
Other pharmacogenomic interactions	177	GSK650394	SGK2, SGK3	gain:cnaBLCA23 (MYC)	BLCA	4	19	0.0205484	0.246581	-1.24777	0.60804	0.0248646	0.298375	-1.18547	0.525238
Other pharmacogenomic interactions	303	PIK-93	PI3Kgamma	NF1_mut	GBM	8	35	0.0074788	0.2468	-1.04738	0.607654	0.0118483	0.390993	-1.15564	0.407831
Other pharmacogenomic interactions	310	YM201636	PYKFYVE	loss:cnaGBM134	GBM	3	35	0.134727	0.247	-0.742859	0.607302	0.337448	0.506171	-0.408113	0.295702
Other pharmacogenomic interactions	310	YM201636	PYKFYVE	loss:cnaGBM135	GBM	3	35	0.134727	0.247	-0.742859	0.607302	0.337448	0.506171	-0.408113	0.295702
Other pharmacogenomic interactions	1218	JQ1	BRD2, BRD3, BRD4, BRDT	MLL2_mut	ESCA	3	33	0.0617737	0.247095	-1.09835	0.607136	0.962334	0.972241	-0.0202002	0.0122259
Other pharmacogenomic interactions	1060	PD0325901	MEK1, MEK2	NRAS_mut	THCA	3	13	0.101205	0.247161	-1.17778	0.60702	0.0904804	0.271441	-1.17983	0.566324
Other pharmacogenomic interactions	1060	PD0325901	MEK1, MEK2	TP53_mut	THCA	9	13	0.164774	0.247161	-0.628818	0.60702	0.229903	0.344855	-0.488083	0.462364
Other pharmacogenomic interactions	1262	UNC1215	L3MBTL3	loss:cnaKIRC12	KIRC	13	30	0.0619803	0.247921	-0.652525	0.605687	0.754286	0.951753	0.346922	-0.0214759
Other pharmacogenomic interactions	1262	UNC1215	L3MBTL3	loss:cnaKIRC13	KIRC	13	30	0.0619803	0.247921	-0.652525	0.605687	0.754286	0.951753	0.346922	-0.0214759
Other pharmacogenomic interactions	1262	UNC1215	L3MBTL3	loss:cnaKIRC14	KIRC	13	30	0.0619803	0.247921	-0.652525	0.605687	0.754286	0.951753	0.346922	-0.0214759
Other pharmacogenomic interactions	1262	UNC1215	L3MBTL3	loss:cnaKIRC15	KIRC	13	30	0.0619803	0.247921	-0.652525	0.605687	0.754286	0.951753	0.346922	-0.0214759
Other pharmacogenomic interactions	1262	UNC1215	L3MBTL3	loss:cnaKIRC22	KIRC	10	30	0.0584218	0.247921	-0.746758	0.605687	0.597434	0.951753	0.343676	-0.0214759
Other pharmacogenomic interactions	328	SNX-2112	HSP90	loss:cnaCOREAD65	COREAD	27	46	0.0366047	0.247922	-0.965625	0.605685	0.220996	0.654664	-0.680728	0.183982
Other pharmacogenomic interactions	163	JQ1	BRD2, BRD3, BRD4, BRDT	TP53_mut	LGG	12	17	0.10629	0.24801	-0.572148	0.605531	0.0223023	0.0520388	-0.970111	1.28367
Other pharmacogenomic interactions	346	THZ-2-102-1	CDK7	gain:cnaESCA9 (EGFR)	ESCA	8	35	0.0465353	0.248188	-0.841996	0.605219	0.122472	0.489889	-0.686271	0.309902
Other pharmacogenomic interactions	1009	Tretinoin	Retinoic acid	loss:cnaSKCM5 (PAX5)	SKCM	4	47	0.0612288	0.248189	-0.988406	0.605217	0.0168308	0.342509	-1.29083	0.465328
Other pharmacogenomic interactions	1009	Tretinoin	Retinoic acid	loss:cnaSKCM22	SKCM	7	47	0.077323	0.248189	-0.879366	0.605217	0.136171	0.7149	-0.765202	0.145755
Other pharmacogenomic interactions	1009	Tretinoin	Retinoic acid	loss:cnaSKCM23	SKCM	4	47	0.0945482	0.248189	-0.988349	0.605217	0.127102	0.7149	-0.913628	0.145755
Other pharmacogenomic interactions	1009	Tretinoin	Retinoic acid	loss:cnaSKCM26	SKCM	3	47	0.0718405	0.248189	-0.542225	0.605217	0.180859	0.759607	-0.459951	0.119411
Other pharmacogenomic interactions	1009	Tretinoin	Retinoic acid	loss:cnaSKCM24	SKCM	8	47	0.0938597	0.248189	-0.708882	0.605217	0.601387	0.884705	-0.247413	0.0532017
Other pharmacogenomic interactions	1009	Tretinoin	Retinoic acid	loss:cnaSKCM25	SKCM	8	47	0.0938597	0.248189	-0.708882	0.605217	0.601387	0.884705	-0.247413	0.0532017
Other pharmacogenomic interactions	64	CMK	RSK2	gain:cnaBRCA16	BRCA	3	12	0.0827893	0.248368	-1.04415	0.604904	0.121134	0.401421	-0.937855	0.3964
Other pharmacogenomic interactions	271	VNLG/124	HDAC,RAR	loss:cnaHNSC11 (CDKN2A)	HNSC	14	40	0.0224558	0.248448	-0.806771	0.604764	0.0728958	0.553502	-0.594348	0.256881
Other pharmacogenomic interactions	271	VNLG/124	HDAC,RAR	loss:cnaHNSC32 (FAT1)	HNSC	13	40	0.0298138	0.248448	-0.786478	0.604764	0.0603597	0.553502	-0.599319	0.256881
Other pharmacogenomic interactions	1262	UNC1215	L3MBTL3	ARID1A_mut	BLCA	4	18	0.135817	0.248998	-0.880926	0.603805	0.0371281	0.408409	1.34246	-0.388904
Other pharmacogenomic interactions	308	WIKI4	TNKS1, TNKS2	loss:cnaGBM101	GBM	5	35	0.143626	0.249456	-0.706003	0.603006	0.153124	0.280728	-0.709905	0.551714
Other pharmacogenomic interactions	86	A-443654	AKT1, AKT2, AKT3	loss:cnaKIRC12	KIRC	4	11	0.0767915	0.249572	-0.558237	0.602803	0.200903	0.652933	-0.130045	0.185131
Other pharmacogenomic interactions	86	A-443654	AKT1, AKT2, AKT3	loss:cnaKIRC13	KIRC	4	11	0.0767915	0.249572	-0.558237	0.602803	0.200903	0.652933	-0.130045	0.185131
Other pharmacogenomic interactions	86	A-443654	AKT1, AKT2, AKT3	loss:cnaKIRC14	KIRC	4	11	0.0767915	0.249572	-0.558237	0.602803	0.200903	0.652933	-0.130045	0.185131
Other pharmacogenomic interactions	86	A-443654	AKT1, AKT2, AKT3	loss:cnaKIRC15	KIRC	4	11	0.0767915	0.249572	-0.558237	0.602803	0.200903	0.652933	-0.130045	0.185131
Other pharmacogenomic interactions	310	YM201636	PYKFYVE	loss:cnaSTAD13	STAD	11	21	0.0340434	0.249652	-1.19503	0.602666	0.0850085	0.310559	-0.975347	0.507855
Other pharmacogenomic interactions	1052	RO-3306	CDK1	gain:cnaBLCA23 (MYC)	BLCA	3	15	0.0227218	0.249939	-1.41847	0.602166	0.0896974	0.493336	-0.987844	0.306857
Other pharmacogenomic interactions	1019	Bosutinib	SRC, ABL, TEC	CDKN2A_mut	PAAD	3	25	0.100089	0.250223	-1.04523	0.601673	0.454078	0.63413	-0.432355	0.197822
Other pharmacogenomic interactions	1170	CCT-018159	HSP90	TP53_mut	PAAD	24	29	0.139077	0.250338	-0.670828	0.601473	0.102282	0.153423	-0.812795	0.81411
Other pharmacogenomic interactions	1066	AZD6482	PI3Kbeta	gain:cnaBRCA39 (FOXA1,NKX2-1,PSMA6)	BRCA	5	43	0.0102222	0.250445	-1.2514	0.601288	0.00830334	0.203432	-1.28351	0.691581
Other pharmacogenomic interactions	253	XMD14-99	ALK, CDK7, LTK, others	NCOR1_mut	COREAD	7	46	0.00284975	0.250778	-1.17654	0.60071	0.0130115	0.605269	-1.10756	0.218052
Other pharmacogenomic interactions	38	Saracatinib	ABL, SRC	NOTCH1_mut	ESCA	3	11	0.167215	0.250823	-1.20934	0.600632	0.177095	0.265642	-1.14348	0.575703
Other pharmacogenomic interactions	1028	VX-702	p38	gain:cnaLGG16 (EGFR)	LGG	5	15	0.0418766	0.251259	-1.27434	0.599878	0.0064813	0.0388878	-1.59637	1.41019
Other pharmacogenomic interactions	1262	UNC1215	L3MBTL3	gain:cnaLGG16 (EGFR)	LGG	5	17	0.107821	0.251583	-0.950866	0.599319	0.00325451	0.0227816	-1.94896	1.64242
Other pharmacogenomic interactions	1262	UNC1215	L3MBTL3	TP53_mut	LGG	12	17	0.0731358	0.251583	-1.07875	0.599319	0.290264	0.338641	-0.5775	0.47026
Other pharmacogenomic interactions	1053	MK-2206	AKT1, AKT2	loss:cnaCOREAD49	COREAD	14	41	0.00327124	0.251885	-1.0833	0.598797	0.0108547	0.439123	-1.0002	0.357413
Other pharmacogenomic interactions	176	IPA-3	PAK1	loss:cnaLIHC10 (RB1)	LIHC	3	17	0.16801	0.252014	-0.892242	0.598575	0.131946	0.231677	-1.00793	0.635117
Other pharmacogenomic interactions	153	Midostaurin	PKC, PPK, FLT1, c-FGR, others	CDKN2A_mut	PAAD	4	30	0.0840208	0.252062	-0.978719	0.598492	0.146391	0.439172	-0.819151	0.357366
Other pharmacogenomic interactions	1019	Bosutinib	SRC, ABL, TEC	gain:cnaCOREAD31	COREAD	6	43	0.00630381	0.252153	-1.14866	0.598337	0.0451036	0.537959	-0.732625	0.269251
Other pharmacogenomic interactions	272	AR-42	HDAC1	loss:cnaCOREAD48	COREAD	6	45	0.060228	0.252384	-0.564474	0.597938	0.0184744	0.135159	-0.778774	0.869156
Other pharmacogenomic interactions	1019	Bosutinib	SRC, ABL, TEC	TP53_mut	BLCA	10	14	0.0632172	0.252869	-1.03901	0.597105	0.022378	0.179024	-1.44741	0.747089
Other pharmacogenomic interactions	1019	Bosutinib	SRC, ABL, TEC	RB1_mut	BLCA	5	14	0.0445193	0.252869	-1.108	0.597105	0.354726	0.704363	-0.51614	0.152203
Other pharmacogenomic interactions	211	TL-2-105	not defined	gain:cnaBRCA19	BRCA	4	49	0.00992883	0.253185	-1.19288	0.596562	0.00843036	0.168154	-1.30329	0.774293
Other pharmacogenomic interactions	1142	HG-5-113-01	LOK, LTK, TRCB, ABL(T315I)	gain:cnaBLCA15 (ASXL1)	BLCA	3	7	0.253369	0.253369	-1.48379	0.596247	0.191875	0.191875	-1.76271	0.716982
Other pharmacogenomic interactions	230	GSK429286A	ROCK1, ROCK2	loss:cnaOV41	OV	5	32	0.0362401	0.253681	-1.1565	0.595712	0.579981	0.85541	-0.19054	0.0678256
Other pharmacogenomic interactions	147	NSC-87877	SHP-1 (PTPN6), SHP-2 (PTPN11)	SOX9_mut	COREAD	4	39	0.0161713	0.253682	-1.56571	0.595711	0.128447	0.932068	-1.09197	0.0305525
Other pharmacogenomic interactions	1038	NU7441	DNAPK	FBXW7_mut	COREAD	10	41	0.00659691	0.253981	-1.20098	0.595199	0.0429046	0.825913	-0.840054	0.0830658
Other pharmacogenomic interactions	185	Linsitinib	IGF1R	loss:cnaBRCA36 (FAT1,IRF2)	BRCA	9	48	0.00498243	0.254104	-1.08405	0.594988	0.164854	0.814442	-0.571606	0.0891396
Other pharmacogenomic interactions	1199	Tamoxifen	ESR1	loss:cnaESCA14	ESCA	10	34	0.0476485	0.254125	-0.844084	0.594952	0.241874	0.808629	-0.505885	0.0922506
Other pharmacogenomic interactions	277	Linifanib	VEGFR1, VEGFR2, VEGFR3, CSF1R, FLT3, KIT	ASXL1_mut	LAML	5	26	0.084742	0.254226	-1.08416	0.59478	0.235073	0.43145	-0.760714	0.36507
Other pharmacogenomic interactions	194	Luminespib	HSP90	gain:cnaPAAD3	PAAD	4	30	0.113018	0.25429	-0.708134	0.594671	0.121236	0.272781	-0.717267	0.564186
Other pharmacogenomic interactions	1262	UNC1215	L3MBTL3	loss:cnaOV61	OV	3	33	0.0269714	0.254302	-1.42597	0.59465	0.0781252	0.516331	1.23648	-0.287072
Other pharmacogenomic interactions	1262	UNC1215	L3MBTL3	loss:cnaOV62	OV	3	33	0.0269714	0.254302	-1.42597	0.59465	0.0781252	0.516331	1.23648	-0.287072
Other pharmacogenomic interactions	1262	UNC1215	L3MBTL3	loss:cnaOV63	OV	3	33	0.0269714	0.254302	-1.42597	0.59465	0.0781252	0.516331	1.23648	-0.287072
Other pharmacogenomic interactions	309	Y-39983	ROCK	KRAS_mut	LAML	3	25	0.127306	0.254612	-1.08705	0.594121	0.0762697	0.152539	-1.21612	0.816618
Other pharmacogenomic interactions	1069	EHT-1864	RAC1, RAC2, RAC3	loss:cnaHNSC26	HNSC	14	41	0.019587	0.254631	-0.749628	0.594089	0.157116	0.670959	-0.495347	0.173304
Other pharmacogenomic interactions	279	BIX02189	MEK5, ERK5	loss:cnaOV41	OV	5	32	0.0404339	0.254734	-1.13311	0.593913	0.0108466	0.113889	-1.36427	0.943518
Other pharmacogenomic interactions	279	BIX02189	MEK5, ERK5	loss:cnaOV42	OV	4	32	0.0391772	0.254734	-1.27285	0.593913	0.0232703	0.183254	-1.39084	0.736947
Other pharmacogenomic interactions	279	BIX02189	MEK5, ERK5	loss:cnaOV82	OV	3	32	0.022469	0.254734	-1.61843	0.593913	0.0362498	0.253749	-1.53458	0.595596
Other pharmacogenomic interactions	279	BIX02189	MEK5, ERK5	loss:cnaOV36	OV	3	32	0.0277225	0.254734	-1.56011	0.593913	0.0478024	0.273777	-1.45419	0.562603
Other pharmacogenomic interactions	279	BIX02189	MEK5, ERK5	TP53_mut	OV	22	32	0.033473	0.254734	-0.722382	0.593913	0.0463342	0.273777	-0.574449	0.562603
Other pharmacogenomic interactions	219	AT-7519	CDK1, CDK2, CDK4, CDK6, CDK9	CDKN1A_mut	BLCA	3	19	0.0916051	0.254897	-1.201	0.593635	0.0820661	0.246198	-1.23189	0.608715
Other pharmacogenomic interactions	219	AT-7519	CDK1, CDK2, CDK4, CDK6, CDK9	loss:cnaBLCA18 (CHD9,CNOT1,CYLD,MMP2,NUP93)	BLCA	3	19	0.0759943	0.254897	-1.26028	0.593635	0.032794	0.246198	-1.50522	0.608715
Other pharmacogenomic interactions	219	AT-7519	CDK1, CDK2, CDK4, CDK6, CDK9	NRAS_mut	BLCA	3	19	0.106207	0.254897	-1.15302	0.593635	0.174125	0.323572	-0.982569	0.490029
Other pharmacogenomic interactions	167	OSU-03012	PDK1 (PDPK1)	TP53_mut	BLCA	15	19	0.0212552	0.255062	-1.39364	0.593354	0.0139697	0.167637	-1.58529	0.775631
Other pharmacogenomic interactions	180	Thapsigargin	SERCA	loss:cnaLUSC51	LUSC	6	14	0.0478501	0.255201	-1.20513	0.593118	0.0370496	0.296397	-1.35128	0.528126
Other pharmacogenomic interactions	180	Thapsigargin	SERCA	gain:cnaLUSC30	LUSC	3	14	0.0412203	0.255201	-1.57642	0.593118	0.115815	0.439309	-0.853046	0.35723
Other pharmacogenomic interactions	180	Thapsigargin	SERCA	gain:cnaLUSC32 (BCL11A,REL,XPO1)	LUSC	3	14	0.0412203	0.255201	-1.57642	0.593118	0.115815	0.439309	-0.853046	0.35723
Other pharmacogenomic interactions	292	Masitinib	KIT, PDGFRA, PDGFRB	gain:cnaLGG16 (EGFR)	LGG	5	17	0.0729398	0.255289	-1.04881	0.592967	0.0413416	0.0964637	-1.20645	1.01564
Other pharmacogenomic interactions	1020	Lenalidomide	CRBN	CTCF_mut	UCEC	3	8	0.11613	0.255487	-1.53684	0.592632	0.597897	0.737355	-1.52835	0.132324
Other pharmacogenomic interactions	254	Quizartinib	FLT3	loss:cnaGBM134	GBM	3	35	0.178152	0.255609	-0.869885	0.592423	0.128062	0.201421	-1.00753	0.695894
Other pharmacogenomic interactions	254	Quizartinib	FLT3	loss:cnaGBM135	GBM	3	35	0.178152	0.255609	-0.869885	0.592423	0.128062	0.201421	-1.00753	0.695894
Other pharmacogenomic interactions	1023	GW441756	NTRK1	NR4A2_mut	COREAD	5	43	0.00320371	0.256297	-1.66717	0.591257	0.00997127	0.398851	-1.63428	0.39919
Other pharmacogenomic interactions	302	PI-103	PI3Kalpha, DAPK3, CLK4, PIM3, HIPK2	loss:cnaLIHC10 (RB1)	LIHC	3	17	0.170901	0.256351	-0.851021	0.591165	0.627577	0.644387	-0.280025	0.190853
Other pharmacogenomic interactions	308	WIKI4	TNKS1, TNKS2	NF1_mut	GBM	8	35	0.163161	0.256395	-0.423515	0.59109	0.114122	0.221532	-0.560285	0.654564
Other pharmacogenomic interactions	308	WIKI4	TNKS1, TNKS2	loss:cnaGBM132	GBM	3	35	0.16174	0.256395	-0.906228	0.59109	0.50572	0.618102	-0.435508	0.20894
Other pharmacogenomic interactions	272	AR-42	HDAC1	TP53_mut	THCA	11	16	0.141842	0.256515	-0.596841	0.590887	0.181402	0.380654	-0.515917	0.41947
Other pharmacogenomic interactions	283	Omipalisib	PI3K (class 1), MTORC1, MTORC2	gain:cnaBRCA26 (CDK12,ERBB2,MED24)	BRCA	14	48	0.0106938	0.256651	-0.829062	0.590657	0.00247028	0.088174	-1.05975	1.05466
Other pharmacogenomic interactions	272	AR-42	HDAC1	loss:cnaKIRC16	KIRC	6	30	0.0946809	0.256991	-0.75466	0.590082	0.0381519	0.144977	-0.920872	0.8387
Other pharmacogenomic interactions	1016	Temsirolimus	MTOR	ASXL1_mut	LAML	5	24	0.128524	0.257049	-0.716691	0.589985	0.114758	0.279231	-0.754999	0.554036
Other pharmacogenomic interactions	277	Linifanib	VEGFR1, VEGFR2, VEGFR3, CSF1R, FLT3, KIT	gain:cnaGBM122	GBM	9	35	0.101316	0.257188	-0.609433	0.58975	0.696917	0.766609	-0.108025	0.115426
Other pharmacogenomic interactions	156	AZD6482	PI3Kbeta	EP300_mut	PAAD	3	29	0.085734	0.257202	-1.39385	0.589725	0.0828668	0.2486	-1.33435	0.604498
Other pharmacogenomic interactions	1143	HG-5-88-01	EGFR, ADCK4	ARID1A_mut	UCEC	3	7	0.0735183	0.257314	-0.778726	0.589537	0.0814503	0.285076	-0.152398	0.545039
Other pharmacogenomic interactions	1143	HG-5-88-01	EGFR, ADCK4	PIK3CA_mut	UCEC	4	7	0.0735183	0.257314	-0.503558	0.589537	0.0814503	0.285076	-0.112479	0.545039
Other pharmacogenomic interactions	1061	SB590885	BRAF	loss:cnaOV21	OV	3	33	0.00781491	0.257892	-1.85071	0.588562	0.114933	0.575921	-1.0274	0.239637
Other pharmacogenomic interactions	1061	SB590885	BRAF	loss:cnaOV22	OV	3	33	0.00781491	0.257892	-1.85071	0.588562	0.114933	0.575921	-1.0274	0.239637
Other pharmacogenomic interactions	1050	ZM447439	AURKA, AURKB	loss:cnaLUSC17 (FAT1,IRF2)	LUSC	5	12	0.0368615	0.258031	-1.48855	0.588329	0.127723	0.846478	-0.99451	0.0723843
Other pharmacogenomic interactions	332	XMD15-27	CAMK2	gain:cnaOV94	OV	7	32	0.0328276	0.258517	-0.880236	0.587511	0.987075	0.987075	0.195264	-0.00564988
Other pharmacogenomic interactions	332	XMD15-27	CAMK2	gain:cnaOV51 (MYC)	OV	8	32	0.0272102	0.258517	-0.882764	0.587511	0.840074	0.882077	0.145617	-0.0544933
Other pharmacogenomic interactions	332	XMD15-27	CAMK2	gain:cnaOV18 (CCNE1)	OV	4	32	0.0210776	0.258517	-1.21687	0.587511	0.431218	0.631474	0.561657	-0.199644
Other pharmacogenomic interactions	292	Masitinib	KIT, PDGFRA, PDGFRB	PTEN_mut	UCEC	6	9	0.055445	0.258743	-1.49414	0.587131	0.0604661	0.282175	-1.6928	0.549481
Other pharmacogenomic interactions	203	BMS-345541	IKK1, IKK2	NRAS_mut	THCA	3	16	0.17275	0.259125	-1.00156	0.586491	0.119941	0.359823	-1.18057	0.443911
Other pharmacogenomic interactions	203	BMS-345541	IKK1, IKK2	BRAF_mut	THCA	7	16	0.113968	0.259125	-1.0753	0.586491	0.479243	0.718864	-0.590102	0.143353
Other pharmacogenomic interactions	328	SNX-2112	HSP90	loss:cnaKIRC19	KIRC	8	30	0.0864339	0.259302	-0.717709	0.586195	0.268475	0.704747	-0.469261	0.151967
Other pharmacogenomic interactions	193	GW-2580	CSF1R	loss:cnaBLCA18 (CHD9,CNOT1,CYLD,MMP2,NUP93)	BLCA	3	19	0.0783145	0.259317	-1.26589	0.586169	0.100351	0.401403	-1.19022	0.39642
Other pharmacogenomic interactions	193	GW-2580	CSF1R	EP300_mut	BLCA	4	19	0.086439	0.259317	-1.06479	0.586169	0.591703	0.792433	-0.337804	0.101038
Other pharmacogenomic interactions	193	GW-2580	CSF1R	NRAS_mut	BLCA	3	19	0.0618251	0.259317	-1.34803	0.586169	0.820333	0.838261	-0.240718	0.0766208
Other pharmacogenomic interactions	1028	VX-702	p38	MKL1_mut	UCEC	3	8	0.047175	0.259463	-2.34354	0.585925	0.87853	0.87853	-0.297672	0.0562435
Other pharmacogenomic interactions	1028	VX-702	p38	PTEN_mut	UCEC	5	8	0.047175	0.259463	-0.177882	0.585925	0.87853	0.87853	-0.797248	0.0562435
Other pharmacogenomic interactions	1529	Pevonedistat	NAE	loss:cnaGBM47	GBM	4	24	0.0865103	0.259531	-0.559681	0.585811	0.141964	0.393594	-0.464312	0.404951
Other pharmacogenomic interactions	1005	Cisplatin	DNA crosslinker	loss:cnaSTAD16	STAD	8	22	0.0123613	0.259588	-1.26706	0.585716	0.00333095	0.06995	-1.33449	1.15521
Other pharmacogenomic interactions	308	WIKI4	TNKS1, TNKS2	BRAF_mut	THCA	7	15	0.129817	0.259635	-1.02918	0.585637	0.147447	0.294895	-1.0209	0.530333
Other pharmacogenomic interactions	1268	XAV939	TNKS1, TNKS2	gain:cnaOV48 (SOX17)	OV	3	32	0.00851352	0.259662	-1.63567	0.585591	0.0153529	0.212154	-1.51792	0.67335
Other pharmacogenomic interactions	1268	XAV939	TNKS1, TNKS2	gain:cnaOV94	OV	7	32	0.00581702	0.259662	-1.38277	0.585591	0.102245	0.261782	-0.80984	0.58206
Other pharmacogenomic interactions	1059	AZD8055	MTORC1, MTORC2	TP53_mut	THCA	9	13	0.0865856	0.259757	-0.475342	0.585433	0.820569	0.820569	0.311251	-0.085885
Other pharmacogenomic interactions	260	NG-25	TAK1, MAP4K2	BRAF_mut	THCA	7	16	0.173279	0.259919	-0.956209	0.585163	0.175716	0.271334	-0.933963	0.566496
Other pharmacogenomic interactions	224	AS605240	PI3Kgamma	loss:cnaLUAD14	LUAD	7	61	0.00620039	0.260416	-0.891541	0.584332	0.00270636	0.113667	-1.08394	0.944364
Other pharmacogenomic interactions	32	Tozasertib	AURKA, AURKB, AURKC, others	loss:cnaCOREAD19	COREAD	4	15	0.0500064	0.260603	-2.55111	0.584021	0.0186463	0.14917	-1.99435	0.826318
Other pharmacogenomic interactions	32	Tozasertib	AURKA, AURKB, AURKC, others	BRAF_mut	COREAD	5	15	0.0543601	0.260603	-1.60921	0.584021	0.0613899	0.36834	-1.70682	0.433752
Other pharmacogenomic interactions	32	Tozasertib	AURKA, AURKB, AURKC, others	AKAP9_mut	COREAD	3	15	0.0368566	0.260603	-0.34579	0.584021	0.143755	0.690022	-0.153633	0.161137
Other pharmacogenomic interactions	32	Tozasertib	AURKA, AURKB, AURKC, others	EP300_mut	COREAD	4	15	0.0651507	0.260603	-2.46365	0.584021	0.310585	0.778604	-1.33898	0.108684
Other pharmacogenomic interactions	229	Enzastaurin	PKCB	loss:cnaSKCM4 (BNC2,CDKN2A,JAK2,PSIP1)	SKCM	36	52	0.0108602	0.260644	-0.829545	0.583953	0.0138484	0.16618	-0.788627	0.77942
Other pharmacogenomic interactions	271	VNLG/124	HDAC,RAR	loss:cnaSKCM28	SKCM	7	52	0.0371644	0.260647	-0.600461	0.583947	0.298801	0.717123	-0.404548	0.144406
Other pharmacogenomic interactions	271	VNLG/124	HDAC,RAR	loss:cnaSKCM27 (CASP1)	SKCM	6	52	0.0434412	0.260647	-0.707802	0.583947	0.531047	0.772786	-0.350087	0.111941
Other pharmacogenomic interactions	279	BIX02189	MEK5, ERK5	gain:cnaGBM25 (CDK4)	GBM	4	35	0.0790543	0.260879	-0.994869	0.583561	0.196552	0.408101	-0.665841	0.389233
Other pharmacogenomic interactions	1018	Veliparib	PARP1, PARP2	loss:cnaSTAD16	STAD	8	22	0.0265767	0.2609	-0.934596	0.583526	0.124882	0.594208	-0.860588	0.226061
Other pharmacogenomic interactions	1018	Veliparib	PARP1, PARP2	loss:cnaSTAD27 (MAP2K4)	STAD	4	22	0.0372715	0.2609	-1.76292	0.583526	0.239789	0.629445	-0.410464	0.201042
Other pharmacogenomic interactions	1018	Veliparib	PARP1, PARP2	loss:cnaSTAD11	STAD	4	22	0.033773	0.2609	-1.5507	0.583526	0.567097	0.861239	0.46029	-0.0648765
Other pharmacogenomic interactions	222	BX-912	PDK1 (PDPK1)	ASXL1_mut	LAML	5	26	0.130499	0.260998	-0.888912	0.583362	0.186005	0.37201	-0.813622	0.429445
Other pharmacogenomic interactions	1009	Tretinoin	Retinoic acid	TP53_mut	LIHC	10	14	0.130503	0.261007	-0.884143	0.583348	0.853891	0.915821	0.083446	-0.0381893
Other pharmacogenomic interactions	37	Crizotinib	MET, ALK, ROS1	loss:cnaSKCM27 (CASP1)	SKCM	3	18	0.0580052	0.261023	-1.11272	0.583321	0.169744	0.647554	0.66128	-0.188724
Other pharmacogenomic interactions	1527	Pictilisib	PI3K (class 1)	gain:cnaLUSC41 (AKAP9)	LUSC	4	15	0.0319346	0.261163	-1.19528	0.583088	0.0509089	0.329428	-1.05155	0.482239
Other pharmacogenomic interactions	1527	Pictilisib	PI3K (class 1)	loss:cnaLUSC4	LUSC	7	15	0.0870544	0.261163	-1.08322	0.583088	0.225624	0.399816	-0.781224	0.39814
Other pharmacogenomic interactions	152	CP466722	ATM	loss:cnaGBM133	GBM	3	35	0.118781	0.261319	-0.446906	0.582829	0.0725285	0.184111	-0.659547	0.734921
Other pharmacogenomic interactions	167	OSU-03012	PDK1 (PDPK1)	loss:cnaLIHC10 (RB1)	LIHC	3	17	0.174374	0.261561	-0.930825	0.582428	0.309292	0.309292	-0.696337	0.509632
Other pharmacogenomic interactions	1091	BMS-536924	IGF1R, IR	loss:cnaCOREAD18	COREAD	10	49	0.00808064	0.261614	-0.88863	0.58234	0.036649	0.321232	-0.739925	0.493182
Other pharmacogenomic interactions	1372	Trametinib	MEK1, MEK2	NF1_mut	GBM	8	34	0.142721	0.261655	-0.825073	0.582272	0.173414	0.313026	-0.754198	0.50442
Other pharmacogenomic interactions	155	Ponatinib	ABL, PDGFRA, VEGFR2, FGFR1, SRC, TIE2, FLT3	loss:cnaLIHC10 (RB1)	LIHC	3	17	0.0872417	0.261725	-1.19393	0.582155	0.0538311	0.161493	-1.37091	0.791845
Other pharmacogenomic interactions	1372	Trametinib	MEK1, MEK2	NRAS_mut	BLCA	3	15	0.0872462	0.261739	-1.23121	0.582132	0.0210241	0.189217	-1.79398	0.723041
Other pharmacogenomic interactions	256	JW-7-24-1	LCK	BRAF_mut	THCA	7	16	0.0872747	0.261824	-1.1049	0.58199	0.061633	0.184899	-1.17309	0.733065
Other pharmacogenomic interactions	175	PAC-1	Procaspase-3, Procaspase-7	gain:cnaBLCA9	BLCA	4	19	0.0218238	0.261886	-1.44145	0.581887	0.182836	0.438807	-0.816863	0.357727
Other pharmacogenomic interactions	341	Selisistat	SIRT1	EP300_mut	BLCA	4	19	0.0849459	0.262425	-0.941243	0.580994	0.0946959	0.280389	-1.01893	0.55224
Other pharmacogenomic interactions	341	Selisistat	SIRT1	MLL2_mut	BLCA	3	19	0.0833333	0.262425	-0.962796	0.580994	0.116829	0.280389	-1.03981	0.55224
Other pharmacogenomic interactions	341	Selisistat	SIRT1	NRAS_mut	BLCA	3	19	0.0874752	0.262425	-0.948104	0.580994	0.677586	0.739185	-0.253443	0.131247
Other pharmacogenomic interactions	300	CX-5461	RNA Polymerase 1	SMARCA4_mut	OV	3	31	0.0043058	0.262654	-1.541	0.580616	0.00852709	0.382799	-1.24964	0.417029
Other pharmacogenomic interactions	333	T0901317	LXR, FXR	NF1_mut	COREAD	7	45	0.00604238	0.262844	-1.3696	0.580303	0.192675	0.989032	-0.686957	0.00478959
Other pharmacogenomic interactions	281	Alectinib	ALK	gain:cnaESCA7 (ERBB2)	ESCA	10	35	0.0821418	0.262854	-0.725929	0.580286	0.186011	0.49603	-0.553174	0.304492
Other pharmacogenomic interactions	221	TAK-715	p38alpha, p38beta	SMAD4_mut	ESCA	4	35	0.0988325	0.263553	-0.633961	0.579132	0.124395	0.560056	-0.576739	0.251768
Other pharmacogenomic interactions	221	TAK-715	p38alpha, p38beta	loss:cnaESCA1	ESCA	6	35	0.0896068	0.263553	-0.66758	0.579132	0.381841	0.582145	-0.174581	0.234969
Other pharmacogenomic interactions	1067	CCT007093	PPM1D	TP53_mut	THCA	11	16	0.169187	0.263693	-1.01597	0.578902	0.330361	0.529799	-0.491121	0.275888
Other pharmacogenomic interactions	1038	NU7441	DNAPK	CDH1_mut	STAD	3	23	0.0229327	0.263726	-0.904335	0.578846	0.3723	0.980051	-0.73276	0.00875145
Other pharmacogenomic interactions	152	CP466722	ATM	loss:cnaGBM45	GBM	3	35	0.127905	0.263804	-0.758433	0.578719	0.0877461	0.20683	-0.915107	0.684386
Other pharmacogenomic interactions	1015	CI-1040	MEK1, MEK2	KRAS_mut	OV	7	31	0.00419556	0.26432	-1.25319	0.577869	0.0110384	0.210028	-1.135	0.677723
Other pharmacogenomic interactions	207	AS601245	JNK1, JNK2, JNK2	TP53_mut	THCA	11	16	0.0881132	0.26434	-0.907862	0.577838	0.253516	0.380274	-0.596901	0.419904
Other pharmacogenomic interactions	59	WZ-1-84	BMX	NOTCH1_mut	ESCA	3	11	0.17654	0.26481	-1.11089	0.577065	0.121265	0.181898	-1.23122	0.740172
Other pharmacogenomic interactions	252	WZ3105	SRC, ROCK2, NTRK2, FLT3, IRAK1, others	NRAS_mut	THCA	3	16	0.17708	0.26562	-1.02376	0.575739	0.571099	0.856648	-0.622344	0.0671976
Other pharmacogenomic interactions	1158	XMD11-85h	BRSK2, FLT4, MARK4, PRKCD, RET, SPRK1	SETD2_mut	KIRC	4	19	0.0886323	0.265897	-1.11239	0.575287	0.235309	0.568795	-0.651729	0.245044
Other pharmacogenomic interactions	1203	QL-XII-61	BMX, BTK	PBRM1_mut	COREAD	4	36	0.023883	0.266124	-1.3767	0.574915	0.0370335	0.381013	-1.31061	0.41906
Other pharmacogenomic interactions	1203	QL-XII-61	BMX, BTK	PTEN_mut	COREAD	4	36	0.0237014	0.266124	-1.39883	0.574915	0.232155	0.866943	-0.908012	0.0620093
Other pharmacogenomic interactions	1042	Doramapimod	p38, JNK2	loss:cnaPRAD7	PRAD	3	6	0.266396	0.266396	-0.574766	0.574472	0.987332	0.987332	-0.725674	0.00553668
Other pharmacogenomic interactions	310	YM201636	PYKFYVE	loss:cnaSTAD47	STAD	7	21	0.100642	0.266604	-0.765246	0.574133	0.0988144	0.310559	-0.751114	0.507855
Other pharmacogenomic interactions	310	YM201636	PYKFYVE	PIK3CA_mut	STAD	4	21	0.121184	0.266604	-1.0058	0.574133	0.0529062	0.310559	-1.2195	0.507855
Other pharmacogenomic interactions	310	YM201636	PYKFYVE	BCOR_mut	STAD	3	21	0.0978676	0.266604	-1.07305	0.574133	0.294038	0.53907	-0.747787	0.268355
Other pharmacogenomic interactions	176	IPA-3	PAK1	TP53_mut	THCA	11	16	0.0889444	0.266833	-0.73406	0.57376	0.0644061	0.193218	-0.657111	0.713952
Other pharmacogenomic interactions	1142	HG-5-113-01	LOK, LTK, TRCB, ABL(T315I)	SMAD4_mut	HNSC	3	16	0.0222521	0.267025	-1.66311	0.573448	0.0223274	0.267929	-1.63386	0.57198
Other pharmacogenomic interactions	275	I-BET-762	BRD2, BRD3, BRD4	NF1_mut	GBM	8	35	0.0161904	0.267142	-1.06791	0.573258	0.016537	0.545722	-0.987371	0.263029
Other pharmacogenomic interactions	193	GW-2580	CSF1R	RB1_mut	BLCA	6	19	0.111381	0.267315	-0.804052	0.572977	0.523789	0.792433	-0.271864	0.101038
Other pharmacogenomic interactions	223	ZSTK474	PI3K (class 1)	loss:cnaSTAD11	STAD	3	21	0.0836111	0.267477	-1.21964	0.572714	0.100457	0.374972	-1.17701	0.426001
Other pharmacogenomic interactions	249	Cabozantinib	VEGFR, MET, RET, KIT, FLT1, FLT3, FLT4, TIE2,AXL	BCOR_mut	STAD	3	21	0.0720516	0.267685	-1.27745	0.572375	0.0252232	0.13992	-1.4124	0.854119
Other pharmacogenomic interactions	249	Cabozantinib	VEGFR, MET, RET, KIT, FLT1, FLT3, FLT4, TIE2,AXL	loss:cnaSTAD11	STAD	3	21	0.0730051	0.267685	-1.26759	0.572375	0.0254401	0.13992	-1.66703	0.854119
Other pharmacogenomic interactions	201	Epothilone B	Microtubule stabiliser	EP300_mut	PAAD	3	30	0.0595454	0.267954	-1.07454	0.571939	0.0610072	0.289407	-1.14745	0.538492
Other pharmacogenomic interactions	140	Vinorelbine	Microtubule destabiliser	loss:cnaGBM68 (CDKN2C,FAF1)	GBM	6	31	0.111662	0.267988	-0.776555	0.571885	0.180013	0.360025	-0.684497	0.443667
Other pharmacogenomic interactions	288	WHI-P97	JAK3	gain:cnaLUSC14 (CCT5,TERT,TRIO)	LUSC	5	14	0.117335	0.268195	-1.07116	0.571549	0.0461841	0.192398	-1.38296	0.715799
Other pharmacogenomic interactions	159	HG6-64-1	BRAF	loss:cnaLIHC10 (RB1)	LIHC	3	17	0.178834	0.268252	-0.91702	0.571458	0.173849	0.260773	-0.92731	0.583737
Other pharmacogenomic interactions	249	Cabozantinib	VEGFR, MET, RET, KIT, FLT1, FLT3, FLT4, TIE2,AXL	ASXL1_mut	LAML	4	25	0.134171	0.268343	-0.954641	0.57131	0.234402	0.468804	-0.785344	0.329008
Other pharmacogenomic interactions	1373	Dabrafenib	BRAF	loss:cnaSKCM22	SKCM	5	45	0.0854664	0.268609	-0.811405	0.57088	0.0616031	0.271053	-0.954134	0.566945
Other pharmacogenomic interactions	1378	Bleomycin (50 uM)	dsDNA break induction	gain:cnaPAAD3	PAAD	3	29	0.0356675	0.268639	-1.18342	0.570831	0.0165592	0.149033	-1.50724	0.826717
Other pharmacogenomic interactions	1143	HG-5-88-01	EGFR, ADCK4	loss:cnaOV20	OV	4	22	0.134335	0.26867	-1.03958	0.570781	0.335034	0.714193	-0.833774	0.146184
Other pharmacogenomic interactions	203	BMS-345541	IKK1, IKK2	VHL_mut	KIRC	11	31	0.10246	0.268958	-0.487961	0.570316	0.297187	0.630009	-0.23566	0.200653
Other pharmacogenomic interactions	1058	Pictilisib	PI3K (class 1)	loss:cnaESCA1	ESCA	6	31	0.0179339	0.269009	-0.769956	0.570233	0.0295324	0.442985	-0.65403	0.353611
Other pharmacogenomic interactions	171	AKT inhibitor VIII	AKT1, AKT2, AKT3	loss:cnaSTAD30	STAD	9	21	0.0122316	0.269094	-1.44992	0.570096	0.0985266	0.43107	-0.930279	0.365452
Other pharmacogenomic interactions	261	TL-1-85	TAK	gain:cnaBRCA12 (TERT)	BRCA	9	49	0.00959026	0.27005	-0.808852	0.568555	0.0288847	0.423648	-0.649359	0.372994
Other pharmacogenomic interactions	261	TL-1-85	TAK	loss:cnaBRCA25 (ARID1B,MAP3K4,MLLT4)	BRCA	6	49	0.0158853	0.27005	-0.928508	0.568555	0.0245535	0.423648	-0.802291	0.372994
Other pharmacogenomic interactions	261	TL-1-85	TAK	MLL3_mut	BRCA	3	49	0.0158399	0.27005	-0.915229	0.568555	0.0502807	0.512863	-0.767246	0.289998
Other pharmacogenomic interactions	165	DMOG	HIF-PH	TP53_mut	LGG	12	17	0.185217	0.270289	-0.699855	0.568172	0.159007	0.262151	-0.767245	0.581448
Other pharmacogenomic interactions	1069	EHT-1864	RAC1, RAC2, RAC3	TP53_mut	LAML	13	25	0.054082	0.27041	-0.883195	0.567977	0.0980718	0.490359	-0.77907	0.309486
Other pharmacogenomic interactions	87	GW843682X	PLK1	loss:cnaCOREAD19	COREAD	4	15	0.0112694	0.270466	-1.82458	0.567888	0.00163359	0.0392061	-2.33115	1.40665
Other pharmacogenomic interactions	211	TL-2-105	not defined	BCOR_mut	STAD	3	21	0.0492044	0.270624	-1.17206	0.567633	0.0658617	0.362239	-0.987358	0.441004
Other pharmacogenomic interactions	265	Tubastatin A	HDAC1, HDAC6, HDAC8	NF1_mut	GBM	8	35	0.0140612	0.27084	-0.812573	0.567287	0.0124811	0.127141	-0.876384	0.895716
Other pharmacogenomic interactions	265	Tubastatin A	HDAC1, HDAC6, HDAC8	loss:cnaGBM68 (CDKN2C,FAF1)	GBM	6	35	0.0518496	0.27084	-0.723994	0.567287	0.365786	0.603547	-0.332971	0.219289
Other pharmacogenomic interactions	265	Tubastatin A	HDAC1, HDAC6, HDAC8	loss:cnaGBM134	GBM	3	35	0.131316	0.27084	-0.76149	0.567287	0.657473	0.904026	-0.147345	0.0438193
Other pharmacogenomic interactions	265	Tubastatin A	HDAC1, HDAC6, HDAC8	loss:cnaGBM135	GBM	3	35	0.131316	0.27084	-0.76149	0.567287	0.657473	0.904026	-0.147345	0.0438193
Other pharmacogenomic interactions	1017	Olaparib	PARP1, PARP2	KRAS_mut	OV	7	31	0.00861349	0.271325	-1.4258	0.56651	0.00303311	0.0955431	-1.58388	1.0198
Other pharmacogenomic interactions	1017	Olaparib	PARP1, PARP2	PIK3R1_mut	OV	4	31	0.00771107	0.271325	-2.0215	0.56651	0.00284898	0.0955431	-2.15624	1.0198
Other pharmacogenomic interactions	194	Luminespib	HSP90	loss:cnaLIHC10 (RB1)	LIHC	3	17	0.180893	0.27134	-0.919695	0.566486	0.190016	0.285024	-0.887526	0.545118
Other pharmacogenomic interactions	56	WH-4-023	SRC, LCK	loss:cnaKIRC12	KIRC	4	11	0.104364	0.271346	-0.493253	0.566476	0.105598	0.274556	-0.6261	0.561369
Other pharmacogenomic interactions	56	WH-4-023	SRC, LCK	loss:cnaKIRC13	KIRC	4	11	0.104364	0.271346	-0.493253	0.566476	0.105598	0.274556	-0.6261	0.561369
Other pharmacogenomic interactions	56	WH-4-023	SRC, LCK	loss:cnaKIRC14	KIRC	4	11	0.104364	0.271346	-0.493253	0.566476	0.105598	0.274556	-0.6261	0.561369
Other pharmacogenomic interactions	56	WH-4-023	SRC, LCK	loss:cnaKIRC15	KIRC	4	11	0.104364	0.271346	-0.493253	0.566476	0.105598	0.274556	-0.6261	0.561369
Other pharmacogenomic interactions	56	WH-4-023	SRC, LCK	loss:cnaKIRC19	KIRC	4	11	0.0569925	0.271346	-1.15125	0.566476	0.0225473	0.274556	-1.52941	0.561369
Other pharmacogenomic interactions	253	XMD14-99	ALK, CDK7, LTK, others	SMAD4_mut	ESCA	4	35	0.101792	0.271444	-0.820519	0.56632	0.0520056	0.261871	-0.854778	0.581913
Other pharmacogenomic interactions	1023	GW441756	NTRK1	FAT1_mut	HNSC	3	34	0.0258584	0.271513	-1.22517	0.566209	0.0811484	0.568039	-0.882736	0.245622
Other pharmacogenomic interactions	1023	GW441756	NTRK1	gain:cnaHNSC14 (ASXL1)	HNSC	4	34	0.0197409	0.271513	-1.27794	0.566209	0.0669562	0.568039	-0.970428	0.245622
Other pharmacogenomic interactions	252	WZ3105	SRC, ROCK2, NTRK2, FLT3, IRAK1, others	loss:cnaOV55	OV	7	32	0.0215625	0.271688	-0.916882	0.565929	0.1053	0.734736	-0.631781	0.133868
Other pharmacogenomic interactions	203	BMS-345541	IKK1, IKK2	loss:cnaKIRC22	KIRC	10	31	0.116441	0.271696	-0.370182	0.565917	0.0785327	0.235598	-0.340891	0.627828
Other pharmacogenomic interactions	332	XMD15-27	CAMK2	CDKN2A_mut	PAAD	4	29	0.0603796	0.271708	-1.05679	0.565897	0.173102	0.480043	-0.772644	0.31872
Other pharmacogenomic interactions	332	XMD15-27	CAMK2	ARID1A_mut	PAAD	3	29	0.0394272	0.271708	-1.26488	0.565897	0.634881	0.634881	-0.314675	0.197307
Other pharmacogenomic interactions	219	AT-7519	CDK1, CDK2, CDK4, CDK6, CDK9	loss:cnaKIRC16	KIRC	6	31	0.0825622	0.271728	-0.558051	0.565866	0.24936	0.725321	-0.292808	0.13947
Other pharmacogenomic interactions	219	AT-7519	CDK1, CDK2, CDK4, CDK6, CDK9	loss:cnaKIRC23	KIRC	4	31	0.0221311	0.271728	-0.779701	0.565866	0.14056	0.725321	-0.354598	0.13947
Other pharmacogenomic interactions	219	AT-7519	CDK1, CDK2, CDK4, CDK6, CDK9	loss:cnaKIRC12	KIRC	12	31	0.090576	0.271728	-0.188332	0.565866	0.330075	0.725321	0.0630192	-0.13947
Other pharmacogenomic interactions	219	AT-7519	CDK1, CDK2, CDK4, CDK6, CDK9	loss:cnaKIRC13	KIRC	12	31	0.090576	0.271728	-0.188332	0.565866	0.330075	0.725321	0.0630192	-0.13947
Other pharmacogenomic interactions	219	AT-7519	CDK1, CDK2, CDK4, CDK6, CDK9	loss:cnaKIRC14	KIRC	12	31	0.090576	0.271728	-0.188332	0.565866	0.330075	0.725321	0.0630192	-0.13947
Other pharmacogenomic interactions	219	AT-7519	CDK1, CDK2, CDK4, CDK6, CDK9	loss:cnaKIRC15	KIRC	12	31	0.090576	0.271728	-0.188332	0.565866	0.330075	0.725321	0.0630192	-0.13947
Other pharmacogenomic interactions	288	WHI-P97	JAK3	gain:cnaLUSC25	LUSC	4	14	0.135887	0.271774	-0.809983	0.565792	0.30914	0.549582	-0.575838	0.259968
Other pharmacogenomic interactions	305	TPCA-1	IKK2	CDKN1A_mut	BLCA	3	19	0.10213	0.271803	-1.18124	0.565746	0.18912	0.452993	-0.916067	0.343908
Other pharmacogenomic interactions	305	TPCA-1	IKK2	loss:cnaBLCA18 (CHD9,CNOT1,CYLD,MMP2,NUP93)	BLCA	3	19	0.135901	0.271803	-1.07682	0.565746	0.311911	0.534704	-0.704771	0.271886
Other pharmacogenomic interactions	63	BMS-509744	ITK	loss:cnaCOREAD19	COREAD	4	15	0.0113288	0.271891	-2.11549	0.565605	0.00162357	0.0389656	-2.17321	1.40932
Other pharmacogenomic interactions	37	Crizotinib	MET, ALK, ROS1	BPTF_mut	COREAD	3	15	0.0226648	0.271977	-0.10416	0.565467	0.0133079	0.159695	-0.0883407	0.796708
Other pharmacogenomic interactions	151	QS11	ARFGAP1	loss:cnaLUSC51	LUSC	6	14	0.0170212	0.272339	-1.38864	0.564889	0.0396524	0.634438	-1.31032	0.197611
Other pharmacogenomic interactions	45	Z-LLNle-CHO	gamma-secretase	loss:cnaSTAD17 (CDKN2A)	STAD	3	7	0.204301	0.272401	-0.881024	0.564792	0.17629	0.235053	-0.938265	0.628834
Other pharmacogenomic interactions	1030	KU-55933	ATM	TP53_mut	LAML	12	23	0.217975	0.272469	-0.597314	0.564683	0.246612	0.616531	-0.596742	0.210045
Other pharmacogenomic interactions	1030	KU-55933	ATM	ASXL1_mut	LAML	3	23	0.160424	0.272469	-0.973473	0.564683	0.660011	0.825013	-0.284998	0.083539
Other pharmacogenomic interactions	345	KIN001-270	CDK9	EP300_mut	PAAD	3	29	0.121219	0.272743	-0.528237	0.564246	0.0905624	0.14032	-0.838887	0.85288
Other pharmacogenomic interactions	291	KIN001-266	MAP3K8	CTCF_mut	UCEC	4	9	0.019497	0.272958	-0.771139	0.563904	0.0147657	0.20672	-1.1269	0.684618
Other pharmacogenomic interactions	163	JQ1	BRD2, BRD3, BRD4, BRDT	RB1_mut	LGG	7	17	0.156027	0.273048	-0.767089	0.563762	0.086058	0.140101	-0.943586	0.853559
Other pharmacogenomic interactions	211	TL-2-105	not defined	loss:cnaSTAD11	STAD	3	21	0.0621186	0.273322	-1.12676	0.563326	0.134165	0.54861	-0.905964	0.260736
Other pharmacogenomic interactions	1023	GW441756	NTRK1	CDKN2A_mut	HNSC	7	34	0.0390814	0.27357	-0.688924	0.562932	0.0392984	0.568039	-0.644366	0.245622
Other pharmacogenomic interactions	1005	Cisplatin	DNA crosslinker	loss:cnaLUSC3	LUSC	6	13	0.0360726	0.274046	-1.24504	0.562177	0.0194521	0.233425	-1.33203	0.631853
Other pharmacogenomic interactions	32	Tozasertib	AURKA, AURKB, AURKC, others	gain:cnaESCA11 (CCND1,CTTN)	ESCA	7	11	0.182796	0.274194	-0.508208	0.561943	0.513859	0.513859	-0.214311	0.289156
Other pharmacogenomic interactions	260	NG-25	TAK1, MAP4K2	loss:cnaKIRC7 (CDKN2A)	KIRC	26	31	0.16192	0.274561	-0.67497	0.561361	0.141549	0.260484	-0.689707	0.584218
Other pharmacogenomic interactions	253	XMD14-99	ALK, CDK7, LTK, others	loss:cnaGBM93	GBM	6	35	0.183066	0.274599	-0.472703	0.561301	0.107619	0.201903	-0.662682	0.694857
Other pharmacogenomic interactions	253	XMD14-99	ALK, CDK7, LTK, others	loss:cnaGBM94	GBM	6	35	0.183066	0.274599	-0.472703	0.561301	0.107619	0.201903	-0.662682	0.694857
Other pharmacogenomic interactions	253	XMD14-99	ALK, CDK7, LTK, others	loss:cnaGBM95	GBM	6	35	0.183066	0.274599	-0.472703	0.561301	0.107619	0.201903	-0.662682	0.694857
Other pharmacogenomic interactions	253	XMD14-99	ALK, CDK7, LTK, others	loss:cnaGBM133	GBM	3	35	0.162406	0.274599	-1.31767	0.561301	0.662858	0.754286	-0.559229	0.122464
Other pharmacogenomic interactions	258	STF-62247	Autophagy inducer	PBRM1_mut	KIRC	5	30	0.101226	0.274755	-0.913982	0.561054	0.0724644	0.219228	-0.937218	0.659104
Other pharmacogenomic interactions	1262	UNC1215	L3MBTL3	loss:cnaOV64 (ARID1B,MAP3K4,MLLT4)	OV	8	33	0.0333116	0.27482	-0.930018	0.560951	0.0413199	0.516331	0.88987	-0.287072
Other pharmacogenomic interactions	1038	NU7441	DNAPK	SMARCA4_mut	OV	3	33	0.0208271	0.274918	-1.289	0.560797	0.0157923	0.137369	-1.56982	0.862111
Other pharmacogenomic interactions	1015	CI-1040	MEK1, MEK2	loss:cnaLUSC54	LUSC	6	13	0.137545	0.27509	-0.395866	0.560524	0.158019	0.350629	-0.516159	0.455152
Other pharmacogenomic interactions	1060	PD0325901	MEK1, MEK2	RBM10_mut	LUAD	3	54	0.0205538	0.275353	-1.46441	0.56011	0.0226423	0.271707	-1.45316	0.565899
Other pharmacogenomic interactions	1032	Afatinib	ERBB2, EGFR	FAT1_mut	HNSC	3	34	0.0772121	0.275429	-0.894906	0.559991	0.101065	0.353729	-0.81574	0.451329
Other pharmacogenomic interactions	1032	Afatinib	ERBB2, EGFR	loss:cnaHNSC20	HNSC	16	34	0.0786939	0.275429	-0.493314	0.559991	0.15511	0.454326	-0.378042	0.342632
Other pharmacogenomic interactions	308	WIKI4	TNKS1, TNKS2	loss:cnaGBM133	GBM	3	35	0.183651	0.275476	-0.957946	0.559916	0.734597	0.808057	-0.299713	0.092558
Other pharmacogenomic interactions	1014	Refametinib	MEK1, MEK2	loss:cnaPRAD7	PRAD	3	6	0.275688	0.275688	-1.30725	0.559582	0.0556937	0.0556937	-2.57471	1.25419
Other pharmacogenomic interactions	221	TAK-715	p38alpha, p38beta	gain:cnaBRCA26 (CDK12,ERBB2,MED24)	BRCA	15	49	0.027685	0.275988	-0.596655	0.559109	0.0279595	0.386752	-0.595248	0.412567
Other pharmacogenomic interactions	221	TAK-715	p38alpha, p38beta	loss:cnaBRCA33	BRCA	6	49	0.0324692	0.275988	-1.20467	0.559109	0.0626937	0.456768	-1.1367	0.340304
Other pharmacogenomic interactions	159	HG6-64-1	BRAF	BRCA2_mut	BRCA	6	46	0.0218478	0.275993	-1.05421	0.559102	0.00694284	0.111085	-1.12258	0.954343
Other pharmacogenomic interactions	159	HG6-64-1	BRAF	ASH1L_mut	BRCA	3	46	0.0229994	0.275993	-1.45582	0.559102	0.017277	0.207324	-1.67294	0.68335
Other pharmacogenomic interactions	1158	XMD11-85h	BRSK2, FLT4, MARK4, PRKCD, RET, SPRK1	BRAF_mut	THCA	5	13	0.0920124	0.276037	-1.07903	0.559032	0.190823	0.556067	-0.963412	0.254873
Other pharmacogenomic interactions	1239	YK-4-279	RNA helicase A	gain:cnaHNSC2 (EGFR)	HNSC	8	33	0.0299892	0.27623	-0.946255	0.558729	0.0317277	0.23775	-0.930761	0.62388
Other pharmacogenomic interactions	1239	YK-4-279	RNA helicase A	loss:cnaHNSC29	HNSC	5	33	0.0414345	0.27623	-0.934073	0.558729	0.0405783	0.23775	-0.988055	0.62388
Other pharmacogenomic interactions	245	UNC0638	G9a and GLP methyltransferases	loss:cnaKIRC16	KIRC	6	30	0.116326	0.276275	-0.5235	0.558659	0.0574543	0.24083	-0.559208	0.618289
Other pharmacogenomic interactions	1013	Nilotinib	ABL	TP53_mut	BLCA	10	14	0.0511851	0.276542	-1.2836	0.558239	0.0294282	0.235426	-1.37614	0.628146
Other pharmacogenomic interactions	1047	Nutlin-3a (-)	MDM2	loss:cnaLUAD1 (CDKN2A)	LUAD	30	54	0.0384218	0.276637	-0.561008	0.55809	0.0975985	0.708474	-0.494777	0.149676
Other pharmacogenomic interactions	254	Quizartinib	FLT3	loss:cnaSTAD12	STAD	4	21	0.0377427	0.27678	-1.39462	0.557866	0.522166	0.772549	-0.43874	0.112074
Other pharmacogenomic interactions	282	Pelitinib	EGFR	loss:cnaGBM132	GBM	3	35	0.120907	0.276987	-1.00148	0.557541	0.434004	0.572886	-0.478907	0.241932
Other pharmacogenomic interactions	282	Pelitinib	EGFR	loss:cnaGBM133	GBM	3	35	0.14269	0.276987	-1.04458	0.557541	0.483503	0.604472	-0.511072	0.218624
Other pharmacogenomic interactions	262	VX-11e	ERK2	loss:cnaLUAD14	LUAD	7	61	0.00659502	0.276991	-1.19528	0.557534	0.0310657	0.91152	-0.948536	0.0402336
Other pharmacogenomic interactions	1028	VX-702	p38	loss:cnaSTAD16	STAD	8	22	0.0900441	0.277088	-0.663623	0.557382	0.0403541	0.6399	-1.02723	0.193888
Other pharmacogenomic interactions	1028	VX-702	p38	loss:cnaSTAD11	STAD	4	22	0.0816062	0.277088	-1.20656	0.557382	0.793674	0.833358	0.311466	-0.0791684
Other pharmacogenomic interactions	1242	(5Z)-7-Oxozeaenol	TAK1	loss:cnaGBM101	GBM	5	35	0.142889	0.277373	-0.770318	0.556936	0.156305	0.32238	-0.747003	0.491632
Other pharmacogenomic interactions	310	YM201636	PYKFYVE	loss:cnaKIRC16	KIRC	6	31	0.0794034	0.277912	-0.675046	0.556093	0.193041	0.644242	-0.489191	0.190951
Other pharmacogenomic interactions	294	MPS-1-IN-1	MPS1	loss:cnaBLCA5 (FAT1,IRF2)	BLCA	5	19	0.166731	0.277918	-0.76185	0.556084	0.274946	0.452637	-0.59042	0.34425
Other pharmacogenomic interactions	164	JQ12	HDAC1, HDAC2	loss:cnaKIRC19	KIRC	6	24	0.219413	0.277923	-0.600763	0.556076	0.79491	0.878346	-0.207788	0.0563343
Other pharmacogenomic interactions	30	Sorafenib	PDGFR, KIT, VEGFR, RAF	gain:cnaBRCA27 (CLTC,PPM1D)	BRCA	3	14	0.042807	0.278136	-0.782385	0.555743	0.214966	0.644898	-0.454954	0.190509
Other pharmacogenomic interactions	1047	Nutlin-3a (-)	MDM2	loss:cnaLGG1 (BNC2,CDKN2A,JAK2,PSIP1)	LGG	9	15	0.185537	0.278305	-0.786674	0.555478	0.351138	0.526707	-0.555276	0.278431
Other pharmacogenomic interactions	305	TPCA-1	IKK2	loss:cnaESCA1	ESCA	6	35	0.0173986	0.278378	-1.16938	0.555365	0.0305885	0.489416	-1.04654	0.310322
Other pharmacogenomic interactions	1053	MK-2206	AKT1, AKT2	CREBBP_mut	DLBC	7	32	0.139308	0.278615	-0.560004	0.554995	0.161102	0.322204	-0.536988	0.491869
Other pharmacogenomic interactions	1053	MK-2206	AKT1, AKT2	PTEN_mut	DLBC	5	32	0.105741	0.278615	-0.996763	0.554995	0.147672	0.322204	-0.857664	0.491869
Other pharmacogenomic interactions	202	GSK1904529A	IGF1R, IR	loss:cnaLGG1 (BNC2,CDKN2A,JAK2,PSIP1)	LGG	8	16	0.238825	0.278629	-0.702769	0.554973	0.972686	0.972686	-0.189651	0.0120273
Other pharmacogenomic interactions	295	NVP-BHG712	EPHB4	loss:cnaSTAD13	STAD	11	21	0.0386409	0.278759	-1.20232	0.554772	0.0332484	0.344987	-1.13355	0.462197
Other pharmacogenomic interactions	295	NVP-BHG712	EPHB4	loss:cnaSTAD47	STAD	7	21	0.0506834	0.278759	-1.11058	0.554772	0.0809582	0.40255	-0.804543	0.395181
Other pharmacogenomic interactions	1248	Daporinad	NAMPT	gain:cnaPAAD2 (KRAS)	PAAD	10	27	0.0739781	0.278918	-0.774713	0.554524	0.116885	0.247086	-0.6631	0.607152
Other pharmacogenomic interactions	1248	Daporinad	NAMPT	gain:cnaPAAD3	PAAD	4	27	0.117547	0.278918	-0.753582	0.554524	0.101607	0.247086	-0.858295	0.607152
Other pharmacogenomic interactions	1248	Daporinad	NAMPT	TP53_mut	PAAD	22	27	0.0598557	0.278918	-1.02478	0.554524	0.0778032	0.247086	-0.920244	0.607152
Other pharmacogenomic interactions	1032	Afatinib	ERBB2, EGFR	gain:cnaCOREAD31	COREAD	6	43	0.00348917	0.279134	-1.34176	0.554188	0.0354538	0.87259	-0.931624	0.0591897
Other pharmacogenomic interactions	178	BAY-61-3606	SYK	loss:cnaBLCA18 (CHD9,CNOT1,CYLD,MMP2,NUP93)	BLCA	3	19	0.046527	0.279162	-0.922458	0.554143	0.0234814	0.140888	-1.09579	0.851125
Other pharmacogenomic interactions	184	BMS-754807	IGF1R, IR	CASP8_mut	HNSC	6	42	0.0107391	0.279215	-1.13447	0.55406	0.00756605	0.196717	-1.21145	0.706158
Other pharmacogenomic interactions	295	NVP-BHG712	EPHB4	loss:cnaLGG1 (BNC2,CDKN2A,JAK2,PSIP1)	LGG	9	17	0.0399257	0.27948	-1.20725	0.553649	0.187889	0.911113	-0.755503	0.0404278
Other pharmacogenomic interactions	1175	Rucaparib	PARP1, PARP2	CDH1_mut	COREAD	3	47	0.0160437	0.279481	-1.37278	0.553648	0.0666957	0.849681	-0.966665	0.0707443
Other pharmacogenomic interactions	1175	Rucaparib	PARP1, PARP2	loss:cnaCOREAD18	COREAD	10	47	0.00378561	0.279481	-1.1448	0.553648	0.0186081	0.849681	-0.858744	0.0707443
Other pharmacogenomic interactions	1175	Rucaparib	PARP1, PARP2	MLL2_mut	COREAD	12	47	0.00682898	0.279481	-0.637426	0.553648	0.266436	0.849681	-0.509584	0.0707443
Other pharmacogenomic interactions	252	WZ3105	SRC, ROCK2, NTRK2, FLT3, IRAK1, others	loss:cnaOV54	OV	10	32	0.0266275	0.279589	-0.873882	0.55348	0.151612	0.734736	-0.573225	0.133868
Other pharmacogenomic interactions	238	Idelalisib	PI3Kdelta	CREBBP_mut	DLBC	6	29	0.0699181	0.279673	-0.937689	0.55335	0.0643418	0.189649	-0.937072	0.72205
Other pharmacogenomic interactions	1494	SN-38	TOP1	loss:cnaPAAD4 (CDKN2A)	PAAD	17	29	0.155382	0.279688	-0.514832	0.553326	0.208818	0.327587	-0.420052	0.484673
Other pharmacogenomic interactions	206	Ruxolitinib	JAK1, JAK2	loss:cnaLUAD6 (SMARCA4)	LUAD	5	61	0.0199778	0.27969	-1.48304	0.553324	0.00505853	0.212458	-1.45485	0.672726
Other pharmacogenomic interactions	106	XMD8-85	ERK5, BET	TP53_mut	LGG	8	11	0.186535	0.279803	-0.828963	0.553147	0.11305	0.218789	-1.07954	0.659975
Other pharmacogenomic interactions	277	Linifanib	VEGFR1, VEGFR2, VEGFR3, CSF1R, FLT3, KIT	TCF7L2_mut	COREAD	3	46	0.0159105	0.280025	-1.41696	0.552804	0.116099	0.681113	-0.900825	0.166781
Other pharmacogenomic interactions	94	TGX221	PI3Kbeta	gain:cnaBRCA15	BRCA	6	14	0.0467141	0.280284	-1.41239	0.552401	0.143408	0.645336	-0.993434	0.190214
Other pharmacogenomic interactions	1373	Dabrafenib	BRAF	loss:cnaSTAD27 (MAP2K4)	STAD	4	21	0.0442989	0.28056	-1.09241	0.551974	0.000349828	0.00664673	-2.16449	2.17739
Other pharmacogenomic interactions	1033	Vismodegib	SMO	RNF43_mut	COREAD	10	43	0.00350712	0.28057	-0.590203	0.551959	0.0578652	0.855019	-0.520669	0.0680244
Other pharmacogenomic interactions	201	Epothilone B	Microtubule stabiliser	gain:cnaLGG16 (EGFR)	LGG	5	16	0.120276	0.280643	-0.929763	0.551846	0.0554029	0.129274	-1.16666	0.88849
Other pharmacogenomic interactions	1021	Axitinib	PDGFR, KIT, VEGFR	loss:cnaSKCM3	SKCM	6	46	0.0133838	0.281061	-1.084	0.5512	0.0330965	0.460765	-0.842337	0.33652
Other pharmacogenomic interactions	1495	Olaparib	PARP1, PARP2	MLL2_mut	LUSC	3	15	0.148419	0.281423	-0.484296	0.550641	0.0979438	0.587663	-0.646772	0.230872
Other pharmacogenomic interactions	1495	Olaparib	PARP1, PARP2	loss:cnaLUSC4	LUSC	7	15	0.143312	0.281423	-0.930957	0.550641	0.62347	0.782489	-0.383952	0.106522
Other pharmacogenomic interactions	245	UNC0638	G9a and GLP methyltransferases	loss:cnaKIRC23	KIRC	4	30	0.133453	0.281734	-0.453616	0.550161	0.148783	0.314097	-0.274908	0.502937
Other pharmacogenomic interactions	203	BMS-345541	IKK1, IKK2	RB1_mut	LGG	7	17	0.120846	0.281974	-0.808502	0.549791	0.10741	0.125311	-0.844284	0.90201
Other pharmacogenomic interactions	344	THZ-2-49	CDK9	loss:cnaLGG14 (CUL2)	LGG	4	17	0.135494	0.282229	-0.739117	0.549398	0.534571	0.534571	-0.255488	0.271995
Other pharmacogenomic interactions	1052	RO-3306	CDK1	TP53_mut	BLCA	11	15	0.0513416	0.282379	-1.22259	0.549168	0.0356062	0.391668	-1.32627	0.407082
Other pharmacogenomic interactions	158	PF-562271	FAK, FAK2	loss:cnaSTAD30	STAD	8	20	0.0257502	0.282417	-1.1283	0.549109	0.0422167	0.282937	-1.19065	0.548311
Other pharmacogenomic interactions	158	PF-562271	FAK, FAK2	PIK3CA_mut	STAD	4	20	0.0161344	0.282417	-1.55423	0.549109	0.0900253	0.282937	-1.11088	0.548311
Other pharmacogenomic interactions	1067	CCT007093	PPM1D	gain:cnaESCA2 (KRAS)	ESCA	3	35	0.0706113	0.282445	-1.24362	0.549066	0.0511667	0.324237	-1.36179	0.489138
Other pharmacogenomic interactions	1067	CCT007093	PPM1D	gain:cnaESCA3 (KRAS)	ESCA	3	35	0.0706113	0.282445	-1.24362	0.549066	0.0511667	0.324237	-1.36179	0.489138
Other pharmacogenomic interactions	302	PI-103	PI3Kalpha, DAPK3, CLK4, PIM3, HIPK2	loss:cnaKIRC22	KIRC	10	31	0.0941983	0.282595	-0.402012	0.548836	0.14594	0.383093	-0.424507	0.416696
Other pharmacogenomic interactions	176	IPA-3	PAK1	PIK3CA_mut	BRCA	16	47	0.00554334	0.28271	-0.900369	0.548658	0.0295088	0.376237	-0.686726	0.424538
Other pharmacogenomic interactions	1061	SB590885	BRAF	loss:cnaSKCM4 (BNC2,CDKN2A,JAK2,PSIP1)	SKCM	28	39	0.0744669	0.282974	-0.639614	0.548253	0.102095	0.290922	-0.589466	0.536224
Other pharmacogenomic interactions	83	JW-7-52-1	MTOR	gain:cnaLUAD27 (MYC)	LUAD	4	12	0.0797352	0.283168	-0.436779	0.547956	0.123075	0.369226	-0.576333	0.432708
Other pharmacogenomic interactions	179	5-Fluorouracil	Antimetabolite (DNA & RNA)	loss:cnaBLCA5 (FAT1,IRF2)	BLCA	5	19	0.047228	0.283368	-1.12983	0.547649	0.129539	0.415827	-0.849787	0.381087
Other pharmacogenomic interactions	1016	Temsirolimus	MTOR	ARID1B_mut	UCEC	4	8	0.147613	0.283388	-0.193612	0.547618	0.0458053	0.125964	-0.621546	0.899752
Other pharmacogenomic interactions	1016	Temsirolimus	MTOR	CTCF_mut	UCEC	3	8	0.180338	0.283388	-0.555618	0.547618	0.11138	0.245036	-0.295694	0.610771
Other pharmacogenomic interactions	1016	Temsirolimus	MTOR	PTEN_mut	UCEC	5	8	0.178238	0.283388	-1.43321	0.547618	0.417905	0.600928	-1.74965	0.221178
Other pharmacogenomic interactions	1007	Docetaxel	Microtubule stabiliser	TP53_mut	BLCA	10	14	0.106447	0.28386	-1.0592	0.546896	0.159702	0.425873	-0.936378	0.37072
Other pharmacogenomic interactions	1066	AZD6482	PI3Kbeta	TP53_mut	DLBC	16	28	0.106471	0.283923	-0.673471	0.5468	0.0399142	0.195084	-0.780005	0.709778
Other pharmacogenomic interactions	1037	BX796	TBK1, PDK1 (PDPK1), IKK, AURKB, AURKC	gain:cnaSTAD26 (MYC)	STAD	8	23	0.0123548	0.28416	-0.718457	0.546438	0.0138951	0.319588	-0.755016	0.495409
Other pharmacogenomic interactions	1020	Lenalidomide	CRBN	CDKN2A_mut	SKCM	6	47	0.013545	0.284445	-1.16791	0.546001	0.740933	0.82525	-0.197252	0.0834146
Other pharmacogenomic interactions	303	PIK-93	PI3Kgamma	loss:cnaUCEC8 (SRGAP3)	UCEC	3	9	0.0476022	0.284571	-1.18035	0.545809	0.0394962	0.329461	-1.14202	0.482197
Other pharmacogenomic interactions	303	PIK-93	PI3Kgamma	PTEN_mut	UCEC	6	9	0.0813061	0.284571	-1.69803	0.545809	0.0705987	0.329461	-0.879042	0.482197
Other pharmacogenomic interactions	303	PIK-93	PI3Kgamma	LARP4B_mut	UCEC	3	9	0.0261131	0.284571	-1.3096	0.545809	0.100822	0.352875	-0.502745	0.452379
Other pharmacogenomic interactions	257	NPK76-II-72-1	PLK3	loss:cnaSTAD13	STAD	11	21	0.0258704	0.284574	-1.03682	0.545804	0.094818	0.648113	-0.859244	0.188349
Other pharmacogenomic interactions	1021	Axitinib	PDGFR, KIT, VEGFR	loss:cnaLUSC17 (FAT1,IRF2)	LUSC	6	13	0.0237291	0.284749	-1.57209	0.545538	0.00617108	0.0740529	-1.58836	1.13046
Other pharmacogenomic interactions	286	KIN001-236	Angiopoietin-1 receptor	loss:cnaOV42	OV	4	32	0.0904303	0.284856	-0.935809	0.545375	0.652859	0.970994	0.294899	-0.0127834
Other pharmacogenomic interactions	346	THZ-2-102-1	CDK7	gain:cnaOV94	OV	7	32	0.131279	0.285191	-0.738726	0.544863	0.400699	0.613771	-0.443708	0.211994
Other pharmacogenomic interactions	1129	PF-4708671	S6K1	loss:cnaPRAD7	PRAD	3	6	0.285231	0.285231	-1.29438	0.544803	0.246138	0.246138	-1.60748	0.608822
Other pharmacogenomic interactions	332	XMD15-27	CAMK2	loss:cnaBRCA25 (ARID1B,MAP3K4,MLLT4)	BRCA	5	48	0.00594399	0.285311	-1.36961	0.544681	0.00188567	0.0905123	-1.41745	1.04329
Other pharmacogenomic interactions	199	Pazopanib	CSF1R, KIT, PDGFRA, PDGFRB	gain:cnaBRCA27 (CLTC,PPM1D)	BRCA	9	48	0.0384758	0.285476	-0.812741	0.54443	0.0350057	0.446323	-0.847787	0.350351
Other pharmacogenomic interactions	199	Pazopanib	CSF1R, KIT, PDGFRA, PDGFRB	MLL3_mut	BRCA	3	48	0.039183	0.285476	-1.59666	0.54443	0.0508111	0.481633	-1.27669	0.317284
Other pharmacogenomic interactions	199	Pazopanib	CSF1R, KIT, PDGFRA, PDGFRB	gain:cnaBRCA26 (CDK12,ERBB2,MED24)	BRCA	15	48	0.0338999	0.285476	-0.849789	0.54443	0.145302	0.673674	-0.553648	0.17155
Other pharmacogenomic interactions	199	Pazopanib	CSF1R, KIT, PDGFRA, PDGFRB	PIK3CA_mut	BRCA	17	48	0.0285832	0.285476	-0.655947	0.54443	0.38784	0.941898	-0.261232	0.0259962
Other pharmacogenomic interactions	253	XMD14-99	ALK, CDK7, LTK, others	BCOR_mut	STAD	3	21	0.012981	0.285582	-1.70574	0.54427	0.071796	0.453341	-1.21268	0.343575
Other pharmacogenomic interactions	279	BIX02189	MEK5, ERK5	CDKN2A_mut	PAAD	4	29	0.0317364	0.285627	-1.12992	0.5442	0.133224	0.882142	-0.718154	0.0544616
Other pharmacogenomic interactions	1061	SB590885	BRAF	gain:cnaCOREAD36	COREAD	3	41	0.00692034	0.285686	-1.81405	0.544111	0.00774928	0.245381	-1.23336	0.61016
Other pharmacogenomic interactions	1061	SB590885	BRAF	SMAD4_mut	COREAD	5	41	0.00742041	0.285686	-1.25931	0.544111	0.0214839	0.27571	-0.938413	0.559547
Other pharmacogenomic interactions	272	AR-42	HDAC1	loss:cnaKIRC22	KIRC	9	30	0.120292	0.285693	-0.602059	0.544101	0.108614	0.257957	-0.595726	0.588452
Other pharmacogenomic interactions	177	GSK650394	SGK2, SGK3	gain:cnaLUAD17 (KRAS)	LUAD	6	59	0.0136052	0.285709	-1.18089	0.544076	0.0602192	0.516801	-0.889549	0.286677
Other pharmacogenomic interactions	1006	Cytarabine	Antimetabolite	loss:cnaPAAD4 (CDKN2A)	PAAD	16	25	0.117459	0.286329	-0.688455	0.543135	0.0679879	0.16997	-0.792702	0.769628
Other pharmacogenomic interactions	88	Entinostat	HDAC1, HDAC3	gain:cnaBRCA14 (RAD21)	BRCA	6	14	0.0429558	0.28641	-1.61402	0.543012	0.0314693	0.283223	-1.50975	0.547871
Other pharmacogenomic interactions	88	Entinostat	HDAC1, HDAC3	gain:cnaBRCA27 (CLTC,PPM1D)	BRCA	3	14	0.047735	0.28641	-0.825952	0.543012	0.071478	0.428868	-0.666994	0.367676
Other pharmacogenomic interactions	332	XMD15-27	CAMK2	gain:cnaGBM123 (EGFR)	GBM	10	35	0.14847	0.286991	-0.575288	0.542131	0.196558	0.439894	-0.510783	0.356652
Other pharmacogenomic interactions	332	XMD15-27	CAMK2	loss:cnaGBM100	GBM	3	35	0.156541	0.286991	-0.941996	0.542131	0.263532	0.439894	-0.731098	0.356652
Other pharmacogenomic interactions	332	XMD15-27	CAMK2	loss:cnaGBM102	GBM	3	35	0.156541	0.286991	-0.941996	0.542131	0.263532	0.439894	-0.731098	0.356652
Other pharmacogenomic interactions	332	XMD15-27	CAMK2	loss:cnaGBM103	GBM	3	35	0.156541	0.286991	-0.941996	0.542131	0.263532	0.439894	-0.731098	0.356652
Other pharmacogenomic interactions	332	XMD15-27	CAMK2	loss:cnaGBM104	GBM	3	35	0.156541	0.286991	-0.941996	0.542131	0.263532	0.439894	-0.731098	0.356652
Other pharmacogenomic interactions	332	XMD15-27	CAMK2	loss:cnaGBM105	GBM	3	35	0.156541	0.286991	-0.941996	0.542131	0.263532	0.439894	-0.731098	0.356652
Other pharmacogenomic interactions	332	XMD15-27	CAMK2	loss:cnaGBM106	GBM	3	35	0.156541	0.286991	-0.941996	0.542131	0.263532	0.439894	-0.731098	0.356652
Other pharmacogenomic interactions	332	XMD15-27	CAMK2	loss:cnaGBM134	GBM	3	35	0.0661223	0.286991	-1.22286	0.542131	0.17937	0.439894	-0.87684	0.356652
Other pharmacogenomic interactions	332	XMD15-27	CAMK2	loss:cnaGBM135	GBM	3	35	0.0661223	0.286991	-1.22286	0.542131	0.17937	0.439894	-0.87684	0.356652
Other pharmacogenomic interactions	332	XMD15-27	CAMK2	loss:cnaGBM97	GBM	3	35	0.156541	0.286991	-0.941996	0.542131	0.263532	0.439894	-0.731098	0.356652
Other pharmacogenomic interactions	332	XMD15-27	CAMK2	loss:cnaGBM98	GBM	3	35	0.156541	0.286991	-0.941996	0.542131	0.263532	0.439894	-0.731098	0.356652
Other pharmacogenomic interactions	332	XMD15-27	CAMK2	loss:cnaGBM99 (ANK3)	GBM	3	35	0.156541	0.286991	-0.941996	0.542131	0.263532	0.439894	-0.731098	0.356652
Other pharmacogenomic interactions	332	XMD15-27	CAMK2	NF1_mut	GBM	8	35	0.0224543	0.286991	-0.866962	0.542131	0.122406	0.439894	-0.588022	0.356652
Other pharmacogenomic interactions	332	XMD15-27	CAMK2	loss:cnaGBM132	GBM	3	35	0.0538995	0.286991	-1.28433	0.542131	0.346333	0.497017	-0.617991	0.303628
Other pharmacogenomic interactions	332	XMD15-27	CAMK2	loss:cnaGBM133	GBM	3	35	0.103126	0.286991	-1.12197	0.542131	0.600031	0.692939	-0.390175	0.159305
Other pharmacogenomic interactions	332	XMD15-27	CAMK2	loss:cnaGBM45	GBM	3	35	0.149439	0.286991	-0.958229	0.542131	0.870013	0.870013	-0.128228	0.0604741
Other pharmacogenomic interactions	281	Alectinib	ALK	CDKN2A_mut	PAAD	4	29	0.112682	0.287016	-0.908999	0.542094	0.816066	0.816066	0.157967	-0.0882746
Other pharmacogenomic interactions	1046	681640	WEE1, CHEK1	gain:cnaLGG16 (EGFR)	LGG	4	14	0.0630512	0.287486	-1.29182	0.541383	0.0386882	0.232129	-1.45202	0.63427
Other pharmacogenomic interactions	1372	Trametinib	MEK1, MEK2	loss:cnaLUSC54	LUSC	7	15	0.191839	0.287758	-0.447545	0.540972	0.0336222	0.07565	-0.695071	1.12119
Other pharmacogenomic interactions	341	Selisistat	SIRT1	CDKN1A_mut	BLCA	3	19	0.120016	0.288038	-0.849359	0.54055	0.463124	0.555748	-0.463434	0.255122
Other pharmacogenomic interactions	272	AR-42	HDAC1	BRAF_mut	THCA	7	16	0.288414	0.288414	-0.613678	0.539984	0.280688	0.380654	-0.645827	0.41947
Other pharmacogenomic interactions	177	GSK650394	SGK2, SGK3	loss:cnaDLBC2	DLBC	4	29	0.0360665	0.288532	-1.00924	0.539807	0.0584348	0.467479	-1.01683	0.330238
Other pharmacogenomic interactions	1001	AICA Ribonucleotide	AMPK agonist	NFE2L2_mut	ESCA	3	30	0.0384733	0.28855	-1.31212	0.539779	0.0142711	0.107033	-1.51169	0.970482
Other pharmacogenomic interactions	1001	AICA Ribonucleotide	AMPK agonist	NOTCH1_mut	ESCA	4	30	0.0353172	0.28855	-1.34128	0.539779	0.00805833	0.107033	-1.84254	0.970482
Other pharmacogenomic interactions	1241	CHIR-99021	GSK3A, GSK3B	loss:cnaKIRC12	KIRC	12	30	0.0721726	0.28869	-0.713375	0.539568	0.202205	0.679093	-0.516053	0.168071
Other pharmacogenomic interactions	1241	CHIR-99021	GSK3A, GSK3B	loss:cnaKIRC13	KIRC	12	30	0.0721726	0.28869	-0.713375	0.539568	0.202205	0.679093	-0.516053	0.168071
Other pharmacogenomic interactions	1241	CHIR-99021	GSK3A, GSK3B	loss:cnaKIRC14	KIRC	12	30	0.0721726	0.28869	-0.713375	0.539568	0.202205	0.679093	-0.516053	0.168071
Other pharmacogenomic interactions	1241	CHIR-99021	GSK3A, GSK3B	loss:cnaKIRC15	KIRC	12	30	0.0721726	0.28869	-0.713375	0.539568	0.202205	0.679093	-0.516053	0.168071
Other pharmacogenomic interactions	1066	AZD6482	PI3Kbeta	TP53_mut	GBM	20	33	0.00931313	0.288707	-1.04412	0.539543	0.0135652	0.404426	-0.967528	0.393161
Other pharmacogenomic interactions	1018	Veliparib	PARP1, PARP2	loss:cnaSTAD7	STAD	5	22	0.0550952	0.28925	-0.688809	0.538727	0.861962	0.948682	0.0283229	-0.0228792
Other pharmacogenomic interactions	201	Epothilone B	Microtubule stabiliser	loss:cnaKIRC22	KIRC	6	24	0.0761384	0.289326	-0.720707	0.538613	0.110851	0.404076	-0.603468	0.393537
Other pharmacogenomic interactions	156	AZD6482	PI3Kbeta	ASXL1_mut	LAML	5	26	0.226718	0.289477	-0.822019	0.538385	0.326808	0.392169	-0.6634	0.406526
Other pharmacogenomic interactions	156	AZD6482	PI3Kbeta	KRAS_mut	LAML	3	26	0.200507	0.289477	-1.09103	0.538385	0.314968	0.392169	-0.829428	0.406526
Other pharmacogenomic interactions	333	T0901317	LXR, FXR	gain:cnaGBM25 (CDK4)	GBM	4	35	0.0937484	0.289866	-0.813267	0.537803	0.154168	0.363395	-0.700312	0.439621
Other pharmacogenomic interactions	333	T0901317	LXR, FXR	gain:cnaGBM125 (AKAP9)	GBM	9	35	0.0342509	0.289866	-0.766025	0.537803	0.198614	0.43695	-0.452598	0.359568
Other pharmacogenomic interactions	333	T0901317	LXR, FXR	gain:cnaGBM123 (EGFR)	GBM	10	35	0.111055	0.289866	-0.567048	0.537803	0.96469	0.974339	0.0387282	-0.0112898
Other pharmacogenomic interactions	1495	Olaparib	PARP1, PARP2	loss:cnaPRAD7	PRAD	3	6	0.289942	0.289942	-1.3346	0.537689	0.516821	0.516821	-1.17478	0.28666
Other pharmacogenomic interactions	252	WZ3105	SRC, ROCK2, NTRK2, FLT3, IRAK1, others	LARP4B_mut	UCEC	3	9	0.0622756	0.290619	-0.914735	0.536675	0.0591581	0.276071	-0.72631	0.558979
Other pharmacogenomic interactions	173	FH535	PPARgamma, PPARdelta	BRAF_mut	THCA	7	16	0.193808	0.290712	-0.891701	0.536536	0.328054	0.433153	-0.767558	0.363358
Other pharmacogenomic interactions	1005	Cisplatin	DNA crosslinker	PTEN_mut	OV	4	31	0.0184814	0.291083	-1.67263	0.535984	0.0138755	0.218539	-1.76052	0.660471
Other pharmacogenomic interactions	59	WZ-1-84	BMX	loss:cnaBRCA22 (SYNCRIP,ZNF292)	BRCA	3	12	0.0700646	0.291658	-1.12509	0.535125	0.0466654	0.174995	-1.60171	0.756973
Other pharmacogenomic interactions	59	WZ-1-84	BMX	gain:cnaBRCA16	BRCA	3	12	0.0972195	0.291658	-1.02122	0.535125	0.155717	0.389292	-1.08314	0.409724
Other pharmacogenomic interactions	59	WZ-1-84	BMX	loss:cnaBRCA32 (PABPC3,SACS,ZMYM2)	BRCA	3	12	0.0820427	0.291658	-0.0677418	0.535125	0.0327066	0.163533	0.61773	-0.786394
Other pharmacogenomic interactions	1061	SB590885	BRAF	gain:cnaCOREAD37 (ING1,IRS2,TFDP1)	COREAD	5	41	0.0141526	0.291731	-1.437	0.535018	0.0653275	0.503021	-0.801859	0.298413
Other pharmacogenomic interactions	282	Pelitinib	EGFR	loss:cnaGBM45	GBM	3	35	0.159271	0.291997	-0.908711	0.534621	0.581896	0.662157	-0.337084	0.179039
Other pharmacogenomic interactions	1032	Afatinib	ERBB2, EGFR	gain:cnaCOREAD35 (FLT3,WASF3)	COREAD	6	43	0.00730035	0.292014	-0.689358	0.534597	0.115217	0.899992	-0.276595	0.0457611
Other pharmacogenomic interactions	277	Linifanib	VEGFR1, VEGFR2, VEGFR3, CSF1R, FLT3, KIT	NF1_mut	GBM	8	35	0.124071	0.292454	-0.505375	0.533943	0.671425	0.764036	-0.0452793	0.116886
Other pharmacogenomic interactions	1069	EHT-1864	RAC1, RAC2, RAC3	PTEN_mut	KIRC	3	31	0.0146355	0.29271	-1.42932	0.533562	0.187929	0.53694	-0.951897	0.270074
Other pharmacogenomic interactions	262	VX-11e	ERK2	BRAF_mut	THCA	7	16	0.195234	0.292852	-0.765518	0.533353	0.0286544	0.0859632	-1.49396	1.06569
Other pharmacogenomic interactions	252	WZ3105	SRC, ROCK2, NTRK2, FLT3, IRAK1, others	loss:cnaESCA1	ESCA	6	35	0.0549155	0.292882	-1.31567	0.533307	0.00557819	0.0892511	-1.59461	1.04939
Other pharmacogenomic interactions	211	TL-2-105	not defined	gain:cnaBRCA64 (SDHC)	BRCA	8	49	0.0172484	0.293223	-0.737881	0.532802	0.0685133	0.625942	-0.629116	0.203466
Other pharmacogenomic interactions	1001	AICA Ribonucleotide	AMPK agonist	PIK3R1_mut	OV	4	31	0.00533419	0.293413	-1.34466	0.532521	0.0170087	0.973661	-1.13289	0.0115924
Other pharmacogenomic interactions	287	KIN001-244	PDK1 (PDPK1)	NF1_mut	GBM	8	35	0.00889141	0.293416	-1.09763	0.532516	0.197907	0.706879	-0.521336	0.150655
Other pharmacogenomic interactions	1012	Vorinostat	HDAC inhibitor Class I, IIa, IIb, IV	loss:cnaLUSC16	LUSC	3	13	0.122313	0.293551	-1.2349	0.532317	0.0274914	0.0824742	-1.62918	1.08368
Other pharmacogenomic interactions	1012	Vorinostat	HDAC inhibitor Class I, IIa, IIb, IV	loss:cnaLUSC8	LUSC	3	13	0.122313	0.293551	-1.2349	0.532317	0.0274914	0.0824742	-1.62918	1.08368
Other pharmacogenomic interactions	329	QL-XI-92	DDR1	loss:cnaBRCA25 (ARID1B,MAP3K4,MLLT4)	BRCA	5	48	0.00612462	0.293982	-1.07514	0.53168	0.0454615	0.727385	-0.707594	0.138236
Other pharmacogenomic interactions	1062	Selumetinib	MEK1, MEK2	loss:cnaHNSC11 (CDKN2A)	HNSC	14	35	0.0122516	0.294039	-0.852174	0.531594	0.00719411	0.172659	-0.94958	0.762812
Other pharmacogenomic interactions	1029	Motesanib	VEGFR, RET, KIT, PDGFR	loss:cnaGBM132	GBM	3	33	0.151942	0.294387	-0.95769	0.531081	0.370032	0.552583	-0.586268	0.257602
Other pharmacogenomic interactions	1062	Selumetinib	MEK1, MEK2	loss:cnaLUSC10 (CDKN2A)	LUSC	8	12	0.0795927	0.294512	-1.39463	0.530898	0.165189	0.479718	-1.10934	0.319014
Other pharmacogenomic interactions	1242	(5Z)-7-Oxozeaenol	TAK1	KRAS_mut	OV	7	32	0.0894064	0.295041	-0.81522	0.530117	0.0655364	0.2403	-0.854595	0.619246
Other pharmacogenomic interactions	186	Bexarotene	Retinioic X receptor (RXR) agonist	SACS_mut	COREAD	8	38	0.0398961	0.295231	-1.2497	0.529838	0.0708081	0.528628	-1.12798	0.27685
Other pharmacogenomic interactions	226	GSK1070916	AURKA, AURKC	GNAS_mut	COREAD	3	44	0.00611084	0.295339	-2.28544	0.52968	0.585161	0.997627	-0.98726	0.00103199
Other pharmacogenomic interactions	192	LFM-A13	BTK	gain:cnaLUAD11 (EGFR)	LUAD	10	59	0.00703855	0.295619	-0.941348	0.529267	0.269857	0.90008	0.396758	-0.0457188
Other pharmacogenomic interactions	1239	YK-4-279	RNA helicase A	EGFR_mut	ESCA	3	30	0.0422457	0.29572	-0.909863	0.52912	0.0382279	0.267595	-0.899922	0.572521
Other pharmacogenomic interactions	1046	681640	WEE1, CHEK1	gain:cnaESCA2 (KRAS)	ESCA	3	26	0.0845126	0.295794	-1.15703	0.529011	0.165552	0.343811	-0.950627	0.463681
Other pharmacogenomic interactions	1046	681640	WEE1, CHEK1	gain:cnaESCA3 (KRAS)	ESCA	3	26	0.0845126	0.295794	-1.15703	0.529011	0.165552	0.343811	-0.950627	0.463681
Other pharmacogenomic interactions	206	Ruxolitinib	JAK1, JAK2	MECOM_mut	COREAD	5	46	0.00336695	0.296292	-0.840529	0.52828	0.201865	0.634433	-0.733522	0.197614
Other pharmacogenomic interactions	155	Ponatinib	ABL, PDGFRA, VEGFR2, FGFR1, SRC, TIE2, FLT3	ASXL1_mut	LAML	5	26	0.23502	0.296369	-0.637072	0.528167	0.3053	0.36636	-0.541197	0.436092
Other pharmacogenomic interactions	186	Bexarotene	Retinioic X receptor (RXR) agonist	TP53_mut	PAAD	25	29	0.228538	0.296485	-0.183143	0.527998	0.0831673	0.327284	-0.678575	0.485076
Other pharmacogenomic interactions	186	Bexarotene	Retinioic X receptor (RXR) agonist	EP300_mut	PAAD	3	29	0.230599	0.296485	-0.0865583	0.527998	0.325418	0.488126	-0.26532	0.311468
Other pharmacogenomic interactions	305	TPCA-1	IKK2	loss:cnaKIRC12	KIRC	12	31	0.0706073	0.296551	-0.393309	0.527901	0.156295	0.410274	-0.150419	0.386927
Other pharmacogenomic interactions	305	TPCA-1	IKK2	loss:cnaKIRC13	KIRC	12	31	0.0706073	0.296551	-0.393309	0.527901	0.156295	0.410274	-0.150419	0.386927
Other pharmacogenomic interactions	305	TPCA-1	IKK2	loss:cnaKIRC14	KIRC	12	31	0.0706073	0.296551	-0.393309	0.527901	0.156295	0.410274	-0.150419	0.386927
Other pharmacogenomic interactions	305	TPCA-1	IKK2	loss:cnaKIRC15	KIRC	12	31	0.0706073	0.296551	-0.393309	0.527901	0.156295	0.410274	-0.150419	0.386927
Other pharmacogenomic interactions	301	PHA-793887	CDK2, CDK7, CDK5	CDKN1A_mut	BLCA	3	19	0.123569	0.296565	-1.11601	0.52788	0.207706	0.498495	-0.920813	0.302339
Other pharmacogenomic interactions	184	BMS-754807	IGF1R, IR	loss:cnaKIRC7 (CDKN2A)	KIRC	20	24	0.093923	0.296676	-0.761437	0.527717	0.276023	0.655555	-0.483069	0.183391
Other pharmacogenomic interactions	1038	NU7441	DNAPK	loss:cnaCOREAD49	COREAD	14	41	0.0115603	0.296715	-0.923774	0.52766	0.00358904	0.276356	-1.14076	0.558531
Other pharmacogenomic interactions	184	BMS-754807	IGF1R, IR	KRAS_mut	LAML	3	24	0.197824	0.296737	-0.910178	0.527629	0.132941	0.265882	-1.04474	0.57531
Other pharmacogenomic interactions	265	Tubastatin A	HDAC1, HDAC6, HDAC8	NCOR1_mut	COREAD	7	46	0.00337353	0.296871	-1.20352	0.527432	0.0515059	0.430002	-0.820472	0.36653
Other pharmacogenomic interactions	30	Sorafenib	PDGFR, KIT, VEGFR, RAF	MLL2_mut	DLBC	9	28	0.084853	0.296986	-0.711917	0.527265	0.169717	0.396006	-0.603154	0.402298
Other pharmacogenomic interactions	55	A-770041	LCK, FYN	TP53_mut	DLBC	15	25	0.111401	0.29707	-0.771466	0.527141	0.21691	0.43382	-0.552097	0.362691
Other pharmacogenomic interactions	255	CP724714	ERBB2	gain:cnaBRCA31	BRCA	16	48	0.0185777	0.297244	-0.791819	0.526887	0.0167317	0.25314	-0.746532	0.596639
Other pharmacogenomic interactions	30	Sorafenib	PDGFR, KIT, VEGFR, RAF	EP300_mut	COREAD	5	15	0.0343351	0.297571	-1.55561	0.526409	0.0517258	0.672435	-1.24781	0.17235
Other pharmacogenomic interactions	238	Idelalisib	PI3Kdelta	loss:cnaKIRC16	KIRC	6	31	0.0850421	0.297647	-0.840365	0.526298	0.167442	0.449021	-0.57829	0.347733
Other pharmacogenomic interactions	208	Ispinesib Mesylate	KSP	loss:cnaESCA1	ESCA	6	35	0.0186363	0.29818	-1.49951	0.525521	0.0289607	0.433107	-1.32781	0.363405
Other pharmacogenomic interactions	1013	Nilotinib	ABL	gain:cnaBRCA19	BRCA	4	40	0.0190401	0.298294	-1.1969	0.525355	0.165278	0.705734	-0.386553	0.151359
Other pharmacogenomic interactions	333	T0901317	LXR, FXR	RB1_mut	LGG	7	17	0.0852334	0.298317	-0.934182	0.525322	0.15779	0.276133	-0.776288	0.558881
Other pharmacogenomic interactions	1372	Trametinib	MEK1, MEK2	PTEN_mut	UCEC	6	9	0.04263	0.29841	-1.14886	0.525186	0.0602094	0.421466	-1.04302	0.375238
Other pharmacogenomic interactions	300	CX-5461	RNA Polymerase 1	loss:cnaSKCM22	SKCM	7	52	0.0373544	0.298835	-0.867353	0.524568	0.104611	0.512457	-0.53176	0.290343
Other pharmacogenomic interactions	300	CX-5461	RNA Polymerase 1	TP53_mut	SKCM	17	52	0.027525	0.298835	-0.687712	0.524568	0.106762	0.512457	-0.551444	0.290343
Other pharmacogenomic interactions	127	GSK269962A	ROCK1, ROCK2	KRAS_mut	LAML	3	26	0.199373	0.299059	-0.686525	0.524243	0.135092	0.270185	-0.674167	0.568339
Other pharmacogenomic interactions	127	GSK269962A	ROCK1, ROCK2	CREBBP_mut	LAML	3	26	0.123729	0.299059	-0.728801	0.524243	0.30537	0.458055	-0.500384	0.339082
Other pharmacogenomic interactions	1378	Bleomycin (50 uM)	dsDNA break induction	BRCA1_mut	BRCA	4	48	0.0172319	0.299087	-1.10421	0.524203	0.0342696	0.42837	-0.913998	0.368181
Other pharmacogenomic interactions	1032	Afatinib	ERBB2, EGFR	loss:cnaGBM19 (FAT1,IRF2)	GBM	6	33	0.181377	0.299272	-0.623077	0.523934	0.621149	0.732069	-0.16525	0.135448
Other pharmacogenomic interactions	331	QL-X-138	BTK	loss:cnaSTAD13	STAD	11	21	0.0136038	0.299285	-1.31085	0.523916	0.0074221	0.163286	-1.40987	0.787051
Other pharmacogenomic interactions	305	TPCA-1	IKK2	loss:cnaSTAD13	STAD	11	21	0.0451627	0.29942	-1.22436	0.52372	0.110733	0.406019	-0.957955	0.391453
Other pharmacogenomic interactions	5	Sunitinib	PDGFR, KIT, VEGFR, FLT3, RET, CSF1R	TP53_mut	LGG	8	11	0.249604	0.299525	-1.17942	0.523566	0.126857	0.152229	-1.4615	0.817503
Other pharmacogenomic interactions	1236	UNC0638	G9a and GLP methyltransferases	PTEN_mut	COREAD	6	49	0.031851	0.299615	-0.0585138	0.523436	0.0636432	0.477324	0.0274951	-0.321187
Other pharmacogenomic interactions	295	NVP-BHG712	EPHB4	PIK3CA_mut	STAD	4	21	0.0946325	0.299646	-1.03713	0.523392	0.122071	0.447595	-0.996619	0.349115
Other pharmacogenomic interactions	295	NVP-BHG712	EPHB4	loss:cnaSTAD41	STAD	13	21	0.108962	0.299646	-1.02039	0.523392	0.314527	0.656665	-0.595524	0.182656
Other pharmacogenomic interactions	299	OSI-027	MTORC1, MTORC2	TP53_mut	BLCA	15	19	0.0499557	0.299734	-1.20302	0.523264	0.144823	0.579293	-0.871359	0.237102
Other pharmacogenomic interactions	295	NVP-BHG712	EPHB4	BRAF_mut	COREAD	10	46	0.0556746	0.299846	-0.836379	0.523101	0.0235469	0.306835	-0.97844	0.513094
Other pharmacogenomic interactions	295	NVP-BHG712	EPHB4	BMPR2_mut	COREAD	13	46	0.0596196	0.299846	-0.481301	0.523101	0.626096	0.933838	-0.445521	0.0297282
Other pharmacogenomic interactions	193	GW-2580	CSF1R	gain:cnaSKCM21 (FOXP1,MITF)	SKCM	7	52	0.0249921	0.299905	-0.953521	0.523017	0.792019	0.943015	0.159545	-0.0254814
Other pharmacogenomic interactions	1011	Navitoclax	BCL2, BCL-XL, BCL-W	gain:cnaLUAD35 (MECOM)	LUAD	4	54	0.00892247	0.300268	-1.45279	0.52249	0.0690304	0.310637	-1.0107	0.507747
Other pharmacogenomic interactions	1011	Navitoclax	BCL2, BCL-XL, BCL-W	loss:cnaLUAD16	LUAD	4	54	0.0523706	0.300268	-1.28606	0.52249	0.0431236	0.310637	-1.40875	0.507747
Other pharmacogenomic interactions	1011	Navitoclax	BCL2, BCL-XL, BCL-W	loss:cnaLUAD9	LUAD	3	54	0.0434503	0.300268	-1.62236	0.52249	0.0388058	0.310637	-1.79972	0.507747
Other pharmacogenomic interactions	1011	Navitoclax	BCL2, BCL-XL, BCL-W	loss:cnaLUAD2 (PAX5)	LUAD	3	54	0.0420569	0.300268	-1.7761	0.52249	0.34885	0.66098	-1.7901	0.179812
Other pharmacogenomic interactions	1243	Piperlongumine	Induces reactive oxygen species	BRAF_mut	THCA	7	16	0.200314	0.300471	-0.727552	0.522198	0.189995	0.284993	-0.79416	0.545166
Other pharmacogenomic interactions	156	AZD6482	PI3Kbeta	loss:cnaBRCA18	BRCA	15	47	0.0313024	0.300503	-0.720784	0.522151	0.0263036	0.291032	-0.686953	0.536059
Other pharmacogenomic interactions	1053	MK-2206	AKT1, AKT2	SMAD4_mut	PAAD	6	22	0.150349	0.300698	-0.733218	0.521869	0.117323	0.351969	-0.788762	0.453495
Other pharmacogenomic interactions	1053	MK-2206	AKT1, AKT2	RNF43_mut	PAAD	3	22	0.0522047	0.300698	-1.08358	0.521869	0.209687	0.419373	-0.557847	0.377399
Other pharmacogenomic interactions	71	Pyrimethamine	Dihydrofolate reductase (DHFR)	loss:cnaCOREAD19	COREAD	4	15	0.0115754	0.300961	-1.96253	0.52149	0.00563117	0.14641	-1.93018	0.834428
Other pharmacogenomic interactions	286	KIN001-236	Angiopoietin-1 receptor	loss:cnaOV44	OV	3	32	0.100369	0.301108	-0.937497	0.521277	0.927361	0.970994	0.138845	-0.0127834
Other pharmacogenomic interactions	1259	Talazoparib	PARP1, PARP2	BRAF_mut	SKCM	40	53	0.0299023	0.301506	-0.742405	0.520703	0.0926208	0.330126	-0.575126	0.48132
Other pharmacogenomic interactions	1259	Talazoparib	PARP1, PARP2	PLCB1_mut	SKCM	3	53	0.0734561	0.301506	-1.13135	0.520703	0.0424965	0.330126	-1.22342	0.48132
Other pharmacogenomic interactions	1259	Talazoparib	PARP1, PARP2	PTEN_mut	SKCM	5	53	0.0263018	0.301506	-1.07152	0.520703	0.0508057	0.330126	-0.948871	0.48132
Other pharmacogenomic interactions	1259	Talazoparib	PARP1, PARP2	TP53_mut	SKCM	17	53	0.0753766	0.301506	-0.394224	0.520703	0.034302	0.330126	-0.548788	0.48132
Other pharmacogenomic interactions	1502	Bicalutamide	AR	PTEN_mut	DLBC	5	28	0.0754608	0.301843	-0.982959	0.520219	0.178076	0.697793	-0.81062	0.156273
Other pharmacogenomic interactions	224	AS605240	PI3Kgamma	gain:cnaBRCA64 (SDHC)	BRCA	8	49	0.0180185	0.301966	-1.04302	0.520041	0.000944637	0.0481765	-1.40934	1.31716
Other pharmacogenomic interactions	224	AS605240	PI3Kgamma	PIK3CA_mut	BRCA	17	49	0.040557	0.301966	-0.560345	0.520041	0.0572562	0.792055	-0.443104	0.101244
Other pharmacogenomic interactions	224	AS605240	PI3Kgamma	gain:cnaBRCA26 (CDK12,ERBB2,MED24)	BRCA	15	49	0.0284467	0.301966	-0.752985	0.520041	0.120439	0.839217	-0.415437	0.0761256
Other pharmacogenomic interactions	224	AS605240	PI3Kgamma	MLL3_mut	BRCA	3	49	0.0246002	0.301966	-1.32301	0.520041	0.199853	0.839217	-0.51903	0.0761256
Other pharmacogenomic interactions	224	AS605240	PI3Kgamma	NF1_mut	BRCA	5	49	0.0325297	0.301966	-0.914788	0.520041	0.146472	0.839217	-0.40923	0.0761256
Other pharmacogenomic interactions	173	FH535	PPARgamma, PPARdelta	ARID1A_mut	STAD	5	20	0.015101	0.30202	-0.749947	0.519965	0.00504315	0.100863	-0.829961	0.996268
Other pharmacogenomic interactions	150	Bicalutamide	AR	loss:cnaSKCM4 (BNC2,CDKN2A,JAK2,PSIP1)	SKCM	34	50	0.0223617	0.302322	-0.702283	0.51953	0.208311	0.784409	0.359038	-0.105458
Other pharmacogenomic interactions	1047	Nutlin-3a (-)	MDM2	gain:cnaGBM123 (EGFR)	GBM	9	33	0.0528636	0.302459	-0.700846	0.519333	0.129947	0.319316	-0.524006	0.49578
Other pharmacogenomic interactions	1047	Nutlin-3a (-)	MDM2	loss:cnaGBM100	GBM	3	33	0.117081	0.302459	-0.965933	0.519333	0.133907	0.319316	-0.90521	0.49578
Other pharmacogenomic interactions	1047	Nutlin-3a (-)	MDM2	loss:cnaGBM102	GBM	3	33	0.117081	0.302459	-0.965933	0.519333	0.133907	0.319316	-0.90521	0.49578
Other pharmacogenomic interactions	1047	Nutlin-3a (-)	MDM2	loss:cnaGBM103	GBM	3	33	0.117081	0.302459	-0.965933	0.519333	0.133907	0.319316	-0.90521	0.49578
Other pharmacogenomic interactions	1047	Nutlin-3a (-)	MDM2	loss:cnaGBM104	GBM	3	33	0.117081	0.302459	-0.965933	0.519333	0.133907	0.319316	-0.90521	0.49578
Other pharmacogenomic interactions	1047	Nutlin-3a (-)	MDM2	loss:cnaGBM105	GBM	3	33	0.117081	0.302459	-0.965933	0.519333	0.133907	0.319316	-0.90521	0.49578
Other pharmacogenomic interactions	1047	Nutlin-3a (-)	MDM2	loss:cnaGBM106	GBM	3	33	0.117081	0.302459	-0.965933	0.519333	0.133907	0.319316	-0.90521	0.49578
Other pharmacogenomic interactions	1047	Nutlin-3a (-)	MDM2	loss:cnaGBM97	GBM	3	33	0.117081	0.302459	-0.965933	0.519333	0.133907	0.319316	-0.90521	0.49578
Other pharmacogenomic interactions	1047	Nutlin-3a (-)	MDM2	loss:cnaGBM98	GBM	3	33	0.117081	0.302459	-0.965933	0.519333	0.133907	0.319316	-0.90521	0.49578
Other pharmacogenomic interactions	1047	Nutlin-3a (-)	MDM2	loss:cnaGBM99 (ANK3)	GBM	3	33	0.117081	0.302459	-0.965933	0.519333	0.133907	0.319316	-0.90521	0.49578
Other pharmacogenomic interactions	277	Linifanib	VEGFR1, VEGFR2, VEGFR3, CSF1R, FLT3, KIT	SRGAP3_mut	COREAD	3	46	0.0240597	0.302465	-1.66697	0.519325	0.0776392	0.530634	-1.27613	0.275205
Other pharmacogenomic interactions	277	Linifanib	VEGFR1, VEGFR2, VEGFR3, CSF1R, FLT3, KIT	CTCF_mut	COREAD	8	46	0.021188	0.302465	-1.10847	0.519325	0.162412	0.702183	-0.93677	0.15355
Other pharmacogenomic interactions	310	YM201636	PYKFYVE	loss:cnaSTAD41	STAD	13	21	0.151511	0.303022	-1.07105	0.518526	0.243479	0.486958	-0.910871	0.312508
Other pharmacogenomic interactions	275	I-BET-762	BRD2, BRD3, BRD4	gain:cnaESCA7 (ERBB2)	ESCA	10	35	0.0904492	0.303058	-0.339843	0.518475	0.174492	0.398839	-0.336893	0.399203
Other pharmacogenomic interactions	275	I-BET-762	BRD2, BRD3, BRD4	PIK3CA_mut	ESCA	5	35	0.105136	0.303058	-0.542864	0.518475	0.0772279	0.398839	-0.686225	0.399203
Other pharmacogenomic interactions	275	I-BET-762	BRD2, BRD3, BRD4	MLL2_mut	ESCA	3	35	0.132588	0.303058	-0.411275	0.518475	0.424298	0.617161	-0.115244	0.209602
Other pharmacogenomic interactions	275	I-BET-762	BRD2, BRD3, BRD4	loss:cnaESCA5 (PAX5)	ESCA	3	35	0.118708	0.303058	-1.78137	0.518475	0.588933	0.785244	-1.06583	0.104995
Other pharmacogenomic interactions	1018	Veliparib	PARP1, PARP2	loss:cnaLGG14 (CUL2)	LGG	4	15	0.101124	0.303371	-0.974883	0.518026	0.431715	0.647573	-0.420064	0.188711
Other pharmacogenomic interactions	1170	CCT-018159	HSP90	gain:cnaLUSC41 (AKAP9)	LUSC	4	15	0.0664643	0.304016	-0.8989	0.517104	0.101468	0.456604	-1.00272	0.34046
Other pharmacogenomic interactions	147	NSC-87877	SHP-1 (PTPN6), SHP-2 (PTPN11)	TP53_mut	THCA	11	16	0.304016	0.304016	-0.653455	0.517104	0.27869	0.27869	-0.557633	0.554878
Other pharmacogenomic interactions	269	NSC-207895	MDM4	loss:cnaKIRC12	KIRC	11	30	0.112091	0.304247	-0.576536	0.516774	0.261105	0.551222	-0.325817	0.258673
Other pharmacogenomic interactions	269	NSC-207895	MDM4	loss:cnaKIRC13	KIRC	11	30	0.112091	0.304247	-0.576536	0.516774	0.261105	0.551222	-0.325817	0.258673
Other pharmacogenomic interactions	269	NSC-207895	MDM4	loss:cnaKIRC14	KIRC	11	30	0.112091	0.304247	-0.576536	0.516774	0.261105	0.551222	-0.325817	0.258673
Other pharmacogenomic interactions	269	NSC-207895	MDM4	loss:cnaKIRC15	KIRC	11	30	0.112091	0.304247	-0.576536	0.516774	0.261105	0.551222	-0.325817	0.258673
Other pharmacogenomic interactions	269	NSC-207895	MDM4	loss:cnaKIRC16	KIRC	6	30	0.0526847	0.304247	-0.933211	0.516774	0.111076	0.551222	-0.708006	0.258673
Other pharmacogenomic interactions	269	NSC-207895	MDM4	loss:cnaKIRC22	KIRC	9	30	0.0923563	0.304247	-0.701149	0.516774	0.181906	0.551222	-0.510789	0.258673
Other pharmacogenomic interactions	269	NSC-207895	MDM4	loss:cnaKIRC7 (CDKN2A)	KIRC	25	30	0.0324832	0.304247	-1.14159	0.516774	0.0888212	0.551222	-0.879363	0.258673
Other pharmacogenomic interactions	1199	Tamoxifen	ESR1	PIK3CA_mut	ESCA	5	34	0.162784	0.304525	-0.867345	0.516377	0.117568	0.707168	-0.896716	0.150478
Other pharmacogenomic interactions	1199	Tamoxifen	ESR1	loss:cnaESCA1	ESCA	6	34	0.172233	0.304525	-0.459522	0.516377	0.381717	0.808629	0.53023	-0.0922506
Other pharmacogenomic interactions	1199	Tamoxifen	ESR1	loss:cnaESCA12	ESCA	8	34	0.148269	0.304525	-0.451251	0.516377	0.72405	0.808629	0.268806	-0.0922506
Other pharmacogenomic interactions	1199	Tamoxifen	ESR1	NOTCH1_mut	ESCA	4	34	0.0847336	0.304525	-0.716207	0.516377	0.701334	0.808629	0.229032	-0.0922506
Other pharmacogenomic interactions	1199	Tamoxifen	ESR1	SMAD4_mut	ESCA	4	34	0.190328	0.304525	-0.858799	0.516377	0.75809	0.808629	0.0744379	-0.0922506
Other pharmacogenomic interactions	154	CHIR-99021	GSK3A, GSK3B	MLL2_mut	ESCA	3	27	0.0435227	0.304659	-1.076	0.516186	0.5659	0.926991	-0.185656	0.0329243
Other pharmacogenomic interactions	263	FR-180204	ERK1, ERK2	gain:cnaLUAD19 (CDK4)	LUAD	6	61	0.0435558	0.30489	-0.837938	0.515856	0.0797315	0.691446	-0.72156	0.160241
Other pharmacogenomic interactions	1372	Trametinib	MEK1, MEK2	TP53_mut	PAAD	21	25	0.0381595	0.305276	-1.1139	0.515308	0.0301435	0.241148	-1.18179	0.617717
Other pharmacogenomic interactions	151	QS11	ARFGAP1	CASP8_mut	HNSC	6	42	0.0283181	0.305402	-1.2053	0.515129	0.0625247	0.393101	-1.02428	0.405496
Other pharmacogenomic interactions	151	QS11	ARFGAP1	HLA-A_mut	HNSC	3	42	0.0673634	0.305402	-1.3044	0.515129	0.0747463	0.393101	-1.25836	0.405496
Other pharmacogenomic interactions	151	QS11	ARFGAP1	SMAD4_mut	HNSC	6	42	0.0495939	0.305402	-0.958946	0.515129	0.0280628	0.393101	-1.06805	0.405496
Other pharmacogenomic interactions	176	IPA-3	PAK1	NRAS_mut	THCA	3	16	0.203664	0.305496	-0.953203	0.514995	0.171947	0.25792	-0.920965	0.588515
Other pharmacogenomic interactions	1014	Refametinib	MEK1, MEK2	gain:cnaSKCM21 (FOXP1,MITF)	SKCM	5	41	0.0763964	0.305586	-0.895949	0.514867	0.0328457	0.284902	-1.07595	0.545304
Other pharmacogenomic interactions	151	QS11	ARFGAP1	MLL2_mut	DLBC	9	29	0.0523583	0.305606	-0.86236	0.514838	0.0164572	0.131657	-1.10329	0.880555
Other pharmacogenomic interactions	151	QS11	ARFGAP1	ARID1A_mut	DLBC	3	29	0.0764015	0.305606	-1.16094	0.514838	0.327751	0.933843	-0.691393	0.0297261
Other pharmacogenomic interactions	192	LFM-A13	BTK	ITSN1_mut	COREAD	3	38	0.0123989	0.30584	-1.13408	0.514506	0.17951	0.89541	-0.783647	0.047978
Other pharmacogenomic interactions	291	KIN001-266	MAP3K8	loss:cnaKIRC12	KIRC	12	31	0.103928	0.306094	-0.212916	0.514145	0.230627	0.47281	-0.141405	0.325314
Other pharmacogenomic interactions	291	KIN001-266	MAP3K8	loss:cnaKIRC13	KIRC	12	31	0.103928	0.306094	-0.212916	0.514145	0.230627	0.47281	-0.141405	0.325314
Other pharmacogenomic interactions	291	KIN001-266	MAP3K8	loss:cnaKIRC14	KIRC	12	31	0.103928	0.306094	-0.212916	0.514145	0.230627	0.47281	-0.141405	0.325314
Other pharmacogenomic interactions	291	KIN001-266	MAP3K8	loss:cnaKIRC15	KIRC	12	31	0.103928	0.306094	-0.212916	0.514145	0.230627	0.47281	-0.141405	0.325314
Other pharmacogenomic interactions	291	KIN001-266	MAP3K8	loss:cnaKIRC23	KIRC	4	31	0.112708	0.306094	-0.487986	0.514145	0.139608	0.47281	-0.504483	0.325314
Other pharmacogenomic interactions	291	KIN001-266	MAP3K8	loss:cnaKIRC3	KIRC	3	31	0.116607	0.306094	-0.605293	0.514145	0.256889	0.47281	-0.425331	0.325314
Other pharmacogenomic interactions	291	KIN001-266	MAP3K8	loss:cnaKIRC4	KIRC	3	31	0.116607	0.306094	-0.605293	0.514145	0.256889	0.47281	-0.425331	0.325314
Other pharmacogenomic interactions	184	BMS-754807	IGF1R, IR	CHD9_mut	COREAD	8	38	0.0291868	0.306246	-0.685515	0.513929	0.0473326	0.437826	-0.589672	0.358698
Other pharmacogenomic interactions	184	BMS-754807	IGF1R, IR	loss:cnaCOREAD19	COREAD	16	38	0.029597	0.306246	-0.569595	0.513929	0.0265118	0.437826	-0.525657	0.358698
Other pharmacogenomic interactions	184	BMS-754807	IGF1R, IR	MECOM_mut	COREAD	3	38	0.0331077	0.306246	-1.12052	0.513929	0.0384223	0.437826	-1.03228	0.358698
Other pharmacogenomic interactions	184	BMS-754807	IGF1R, IR	TCF7L2_mut	COREAD	3	38	0.0277195	0.306246	-1.30599	0.513929	0.0469861	0.437826	-1.21315	0.358698
Other pharmacogenomic interactions	333	T0901317	LXR, FXR	loss:cnaKIRC22	KIRC	10	31	0.0729251	0.306286	-0.568531	0.513873	0.201015	0.806729	-0.416027	0.0932724
Other pharmacogenomic interactions	204	Tipifarnib	Farnesyl-transferase (FNTA)	TP53_mut	THCA	11	16	0.102205	0.306616	-0.403213	0.513405	0.12787	0.320656	-0.220007	0.493961
Other pharmacogenomic interactions	326	GSK690693	AKT1, AKT2, AKT3	TRIO_mut	COREAD	7	46	0.0418554	0.30694	-0.708122	0.512947	0.116881	0.541345	-0.703953	0.266526
Other pharmacogenomic interactions	167	OSU-03012	PDK1 (PDPK1)	ASH1L_mut	BRCA	3	48	0.0361257	0.307068	-1.08709	0.512765	0.000445928	0.0174012	-2.23246	1.75942
Other pharmacogenomic interactions	35	NVP-TAE684	ALK	loss:cnaCOREAD19	COREAD	4	15	0.0127984	0.30716	-0.449695	0.512635	0.00451402	0.108336	-0.267982	0.965225
Other pharmacogenomic interactions	305	TPCA-1	IKK2	loss:cnaSTAD47	STAD	7	21	0.0838235	0.307353	-1.16377	0.512363	0.0870349	0.382953	-1.10009	0.416854
Other pharmacogenomic interactions	205	Avagacestat	Amyloid beta20, Amyloid beta40	gain:cnaLUAD5 (CUL2,EPC1)	LUAD	4	61	0.0347359	0.307405	-1.3068	0.512289	0.146282	0.845332	-1.00871	0.0729725
Other pharmacogenomic interactions	205	Avagacestat	Amyloid beta20, Amyloid beta40	loss:cnaLUAD15	LUAD	7	61	0.0421117	0.307405	-0.78009	0.512289	0.0500003	0.845332	-0.695866	0.0729725
Other pharmacogenomic interactions	205	Avagacestat	Amyloid beta20, Amyloid beta40	loss:cnaLUAD25	LUAD	4	61	0.0172331	0.307405	-1.49449	0.512289	0.345876	0.845332	-0.840575	0.0729725
Other pharmacogenomic interactions	206	Ruxolitinib	JAK1, JAK2	loss:cnaLIHC10 (RB1)	LIHC	3	17	0.154596	0.307512	-0.990793	0.512138	0.593236	0.648601	-0.31683	0.188022
Other pharmacogenomic interactions	206	Ruxolitinib	JAK1, JAK2	TP53_mut	LIHC	12	17	0.205008	0.307512	-0.714486	0.512138	0.648601	0.648601	-0.394851	0.188022
Other pharmacogenomic interactions	308	WIKI4	TNKS1, TNKS2	loss:cnaKIRC12	KIRC	12	30	0.0585861	0.307577	-0.388735	0.512046	0.0754451	0.396087	-0.302758	0.40221
Other pharmacogenomic interactions	308	WIKI4	TNKS1, TNKS2	loss:cnaKIRC13	KIRC	12	30	0.0585861	0.307577	-0.388735	0.512046	0.0754451	0.396087	-0.302758	0.40221
Other pharmacogenomic interactions	308	WIKI4	TNKS1, TNKS2	loss:cnaKIRC14	KIRC	12	30	0.0585861	0.307577	-0.388735	0.512046	0.0754451	0.396087	-0.302758	0.40221
Other pharmacogenomic interactions	308	WIKI4	TNKS1, TNKS2	loss:cnaKIRC15	KIRC	12	30	0.0585861	0.307577	-0.388735	0.512046	0.0754451	0.396087	-0.302758	0.40221
Other pharmacogenomic interactions	1091	BMS-536924	IGF1R, IR	loss:cnaPRAD7	PRAD	3	6	0.307807	0.307807	-0.765771	0.511722	0.499332	0.499332	-0.688594	0.301611
Other pharmacogenomic interactions	1194	SB-505124	ALK4, ALK5	loss:cnaESCA12	ESCA	8	34	0.0962121	0.307879	-0.607246	0.51162	0.238869	0.535338	-0.272615	0.271372
Other pharmacogenomic interactions	1194	SB-505124	ALK4, ALK5	SMAD4_mut	ESCA	4	34	0.0880858	0.307879	-0.929383	0.51162	0.267669	0.535338	-0.647269	0.271372
Other pharmacogenomic interactions	228	AKT inhibitor VIII	AKT1, AKT2, AKT3	loss:cnaGBM133	GBM	3	35	0.158605	0.30788	-0.601865	0.511618	0.211046	0.474652	-0.625294	0.323624
Other pharmacogenomic interactions	288	WHI-P97	JAK3	loss:cnaKIRC23	KIRC	4	31	0.0879729	0.307905	-0.656176	0.511583	0.119045	0.43278	-0.477385	0.363733
Other pharmacogenomic interactions	219	AT-7519	CDK1, CDK2, CDK4, CDK6, CDK9	TP53_mut	LIHC	12	17	0.308232	0.308232	-0.726301	0.511123	0.55985	0.55985	-0.536801	0.251928
Other pharmacogenomic interactions	300	CX-5461	RNA Polymerase 1	loss:cnaKIRC12	KIRC	11	30	0.0649358	0.308445	-0.335475	0.510822	0.0337826	0.160468	-0.294657	0.794613
Other pharmacogenomic interactions	300	CX-5461	RNA Polymerase 1	loss:cnaKIRC13	KIRC	11	30	0.0649358	0.308445	-0.335475	0.510822	0.0337826	0.160468	-0.294657	0.794613
Other pharmacogenomic interactions	300	CX-5461	RNA Polymerase 1	loss:cnaKIRC14	KIRC	11	30	0.0649358	0.308445	-0.335475	0.510822	0.0337826	0.160468	-0.294657	0.794613
Other pharmacogenomic interactions	300	CX-5461	RNA Polymerase 1	loss:cnaKIRC15	KIRC	11	30	0.0649358	0.308445	-0.335475	0.510822	0.0337826	0.160468	-0.294657	0.794613
Other pharmacogenomic interactions	1175	Rucaparib	PARP1, PARP2	EP300_mut	UCEC	5	9	0.0661305	0.308609	-1.60842	0.510592	0.0526133	0.490292	-1.35682	0.309545
Other pharmacogenomic interactions	1175	Rucaparib	PARP1, PARP2	MKL1_mut	UCEC	3	9	0.0640435	0.308609	-1.06179	0.510592	0.105063	0.490292	-0.534861	0.309545
Other pharmacogenomic interactions	170	Shikonin	not defined	TP53_mut	LGG	12	17	0.308752	0.308752	-0.290836	0.51039	0.340748	0.39754	-0.314407	0.40062
Other pharmacogenomic interactions	286	KIN001-236	Angiopoietin-1 receptor	loss:cnaOV1	OV	3	32	0.151659	0.308771	-0.976765	0.510363	0.906085	0.970994	-0.0639328	0.0127834
Other pharmacogenomic interactions	286	KIN001-236	Angiopoietin-1 receptor	loss:cnaOV70	OV	3	32	0.118657	0.308771	-1.06013	0.510363	0.598696	0.970994	-0.319358	0.0127834
Other pharmacogenomic interactions	286	KIN001-236	Angiopoietin-1 receptor	SMARCA4_mut	OV	3	32	0.119964	0.308771	-1.0161	0.510363	0.323775	0.970994	-0.72571	0.0127834
Other pharmacogenomic interactions	286	KIN001-236	Angiopoietin-1 receptor	loss:cnaOV27	OV	5	32	0.151007	0.308771	-0.771035	0.510363	0.755122	0.970994	0.181816	-0.0127834
Other pharmacogenomic interactions	286	KIN001-236	Angiopoietin-1 receptor	loss:cnaOV28	OV	5	32	0.151007	0.308771	-0.771035	0.510363	0.755122	0.970994	0.181816	-0.0127834
Other pharmacogenomic interactions	286	KIN001-236	Angiopoietin-1 receptor	loss:cnaOV29	OV	5	32	0.151007	0.308771	-0.771035	0.510363	0.755122	0.970994	0.181816	-0.0127834
Other pharmacogenomic interactions	286	KIN001-236	Angiopoietin-1 receptor	loss:cnaOV30	OV	5	32	0.151007	0.308771	-0.771035	0.510363	0.755122	0.970994	0.181816	-0.0127834
Other pharmacogenomic interactions	286	KIN001-236	Angiopoietin-1 receptor	loss:cnaOV41	OV	5	32	0.14666	0.308771	-0.779078	0.510363	0.599511	0.970994	0.288809	-0.0127834
Other pharmacogenomic interactions	308	WIKI4	TNKS1, TNKS2	CDKN2A_mut	PAAD	4	29	0.0343391	0.309052	-1.17576	0.509969	0.122118	0.86555	-0.826566	0.0627078
Other pharmacogenomic interactions	1149	TW 37	BCL2, BCL-XL, MCL1	gain:cnaPAAD3	PAAD	4	30	0.206098	0.309148	-0.478045	0.509834	0.18998	0.28497	-0.56663	0.5452
Other pharmacogenomic interactions	330	XMD13-2	RIPK1	loss:cnaBLCA18 (CHD9,CNOT1,CYLD,MMP2,NUP93)	BLCA	3	19	0.0257659	0.309191	-1.64164	0.509773	0.02286	0.13716	-1.68153	0.862773
Other pharmacogenomic interactions	1053	MK-2206	AKT1, AKT2	loss:cnaSKCM9	SKCM	3	40	0.0618833	0.309417	-1.17438	0.509456	0.072937	0.445464	-1.24392	0.351187
Other pharmacogenomic interactions	1053	MK-2206	AKT1, AKT2	loss:cnaSKCM5 (PAX5)	SKCM	3	40	0.0537026	0.309417	-1.29882	0.509456	0.183185	0.487001	-0.859579	0.31247
Other pharmacogenomic interactions	1025	SB216763	GSK3A, GSK3B	gain:cnaPAAD2 (KRAS)	PAAD	9	21	0.103211	0.309632	-0.7962	0.509154	0.696537	0.696537	-0.108185	0.157056
Other pharmacogenomic interactions	1527	Pictilisib	PI3K (class 1)	loss:cnaESCA12	ESCA	8	33	0.0387553	0.310042	-0.263596	0.508579	0.0733173	0.527283	-0.208338	0.277956
Other pharmacogenomic interactions	1527	Pictilisib	PI3K (class 1)	loss:cnaESCA1	ESCA	6	33	0.0370996	0.310042	-0.0567135	0.508579	0.0971666	0.527283	0.0777549	-0.277956
Other pharmacogenomic interactions	127	GSK269962A	ROCK1, ROCK2	TP53_mut	LGG	8	11	0.206735	0.310102	-0.695339	0.508495	0.180625	0.348117	-0.634716	0.458275
Other pharmacogenomic interactions	1378	Bleomycin (50 uM)	dsDNA break induction	gain:cnaPAAD2 (KRAS)	PAAD	10	29	0.137888	0.310249	-0.664645	0.50829	0.235504	0.423908	-0.499584	0.372729
Other pharmacogenomic interactions	1009	Tretinoin	Retinoic acid	loss:cnaHNSC20	HNSC	13	30	0.0172449	0.310408	-0.952669	0.508067	0.196669	0.655491	-0.482839	0.183433
Other pharmacogenomic interactions	1018	Veliparib	PARP1, PARP2	gain:cnaSTAD45 (MET)	STAD	3	22	0.0739682	0.310666	-1.07439	0.507706	0.421966	0.861239	0.270655	-0.0648765
Other pharmacogenomic interactions	197	Bryostatin 1	PKC	BCOR_mut	COREAD	5	38	0.00839917	0.310769	-1.31055	0.507562	0.0227887	0.56212	-1.38522	0.250171
Other pharmacogenomic interactions	167	OSU-03012	PDK1 (PDPK1)	loss:cnaSTAD13	STAD	10	20	0.0466238	0.310825	-1.00616	0.507484	0.0170773	0.170773	-1.31858	0.76758
Other pharmacogenomic interactions	167	OSU-03012	PDK1 (PDPK1)	BCOR_mut	STAD	3	20	0.0423484	0.310825	-0.410859	0.507484	0.100674	0.369454	-0.519472	0.43244
Other pharmacogenomic interactions	261	TL-1-85	TAK	loss:cnaKIRC24 (FAT1,IRF2)	KIRC	8	31	0.118415	0.31084	-0.557075	0.507463	0.111854	0.279459	-0.521078	0.553682
Other pharmacogenomic interactions	1067	CCT007093	PPM1D	SMAD4_mut	COREAD	7	45	0.0149896	0.311035	-1.02097	0.507191	0.457313	0.97596	0.0950838	-0.0105681
Other pharmacogenomic interactions	293	Amuvatinib	KIT, PDGFRA, FLT3	loss:cnaKIRC16	KIRC	6	31	0.0296404	0.311224	-1.10279	0.506927	0.0480396	0.488177	-0.982013	0.311423
Other pharmacogenomic interactions	293	Amuvatinib	KIT, PDGFRA, FLT3	loss:cnaKIRC24 (FAT1,IRF2)	KIRC	8	31	0.022295	0.311224	-1.02687	0.506927	0.116201	0.488177	-0.691928	0.311423
Other pharmacogenomic interactions	1039	SL0101	RSK, AURKB, PIM1, PIM3	TP53_mut	BLCA	11	15	0.0282949	0.311244	-1.51834	0.506898	0.0779571	0.623492	-1.17619	0.205169
Other pharmacogenomic interactions	1133	Serdemetan	MDM2	loss:cnaLGG1 (BNC2,CDKN2A,JAK2,PSIP1)	LGG	9	17	0.222325	0.311255	-0.601192	0.506884	0.232126	0.390988	-0.641342	0.407836
Other pharmacogenomic interactions	199	Pazopanib	CSF1R, KIT, PDGFRA, PDGFRB	gain:cnaGBM123 (EGFR)	GBM	7	29	0.0778722	0.311489	-0.88814	0.506557	0.337289	0.766239	-0.552295	0.115636
Other pharmacogenomic interactions	299	OSI-027	MTORC1, MTORC2	loss:cnaKIRC22	KIRC	10	31	0.11876	0.311744	-0.432464	0.506202	0.137609	0.321087	-0.47025	0.493378
Other pharmacogenomic interactions	1242	(5Z)-7-Oxozeaenol	TAK1	loss:cnaGBM45	GBM	3	35	0.170399	0.312399	-0.874948	0.505291	0.19091	0.366062	-0.846613	0.436445
Other pharmacogenomic interactions	86	A-443654	AKT1, AKT2, AKT3	gain:cnaBRCA16	BRCA	3	12	0.0625244	0.312622	-0.899577	0.504981	0.0303788	0.306605	-1.1636	0.51342
Other pharmacogenomic interactions	86	A-443654	AKT1, AKT2, AKT3	gain:cnaBRCA26 (CDK12,ERBB2,MED24)	BRCA	3	12	0.0505744	0.312622	-0.639173	0.504981	0.0817614	0.306605	-0.609703	0.51342
Other pharmacogenomic interactions	86	A-443654	AKT1, AKT2, AKT3	gain:cnaBRCA27 (CLTC,PPM1D)	BRCA	3	12	0.0505744	0.312622	-0.639173	0.504981	0.0817614	0.306605	-0.609703	0.51342
Other pharmacogenomic interactions	1527	Pictilisib	PI3K (class 1)	RNF43_mut	PAAD	4	26	0.104216	0.312648	-0.997256	0.504945	0.0800425	0.360191	-1.06347	0.443467
Other pharmacogenomic interactions	235	QL-XII-47	BTK, BMX	loss:cnaKIRC24 (FAT1,IRF2)	KIRC	8	31	0.134055	0.312794	-0.493937	0.504741	0.214405	0.45025	-0.369617	0.346546
Other pharmacogenomic interactions	1026	Tanespimycin	HSP90	loss:cnaLUAD1 (CDKN2A)	LUAD	30	54	0.0355415	0.313445	-0.426872	0.503838	0.0251935	0.302322	-0.496913	0.51953
Other pharmacogenomic interactions	326	GSK690693	AKT1, AKT2, AKT3	MECOM_mut	COREAD	5	46	0.0465708	0.313604	-0.774461	0.503618	0.0297883	0.229807	-1.06773	0.638636
Other pharmacogenomic interactions	326	GSK690693	AKT1, AKT2, AKT3	CEP290_mut	COREAD	6	46	0.0555786	0.313604	-0.87076	0.503618	0.13773	0.606012	-0.684516	0.217519
Other pharmacogenomic interactions	326	GSK690693	AKT1, AKT2, AKT3	DNMT3A_mut	COREAD	3	46	0.0557682	0.313604	-1.33435	0.503618	0.31153	0.833248	-0.729717	0.0792257
Other pharmacogenomic interactions	326	GSK690693	AKT1, AKT2, AKT3	LPHN2_mut	COREAD	4	46	0.057019	0.313604	-1.21307	0.503618	0.508639	0.844532	-0.619155	0.0733837
Other pharmacogenomic interactions	333	T0901317	LXR, FXR	loss:cnaLUAD6 (SMARCA4)	LUAD	5	61	0.0166576	0.313709	-0.837688	0.503473	0.00399206	0.167667	-1.09035	0.775553
Other pharmacogenomic interactions	333	T0901317	LXR, FXR	loss:cnaLUAD1 (CDKN2A)	LUAD	36	61	0.0224078	0.313709	-0.591402	0.503473	0.0575968	0.662985	-0.435915	0.178496
Other pharmacogenomic interactions	1050	ZM447439	AURKA, AURKB	PIK3R1_mut	OV	5	22	0.0132025	0.313938	-1.52154	0.503156	0.107919	0.971268	-0.950514	0.012661
Other pharmacogenomic interactions	260	NG-25	TAK1, MAP4K2	CDKN1A_mut	BLCA	3	19	0.156975	0.31395	-0.924563	0.50314	0.120876	0.302788	-1.04195	0.518862
Other pharmacogenomic interactions	332	XMD15-27	CAMK2	gain:cnaOV72 (ASXL1)	OV	5	32	0.0448885	0.31422	-1.12158	0.502766	0.483206	0.647702	0.233939	-0.188625
Other pharmacogenomic interactions	55	A-770041	LCK, FYN	BRAF_mut	SKCM	12	18	0.106655	0.314265	-0.810272	0.502705	0.148216	0.333485	-0.915319	0.476923
Other pharmacogenomic interactions	55	A-770041	LCK, FYN	MECOM_mut	SKCM	3	18	0.0938434	0.314265	-0.514245	0.502705	0.129535	0.333485	-0.443284	0.476923
Other pharmacogenomic interactions	55	A-770041	LCK, FYN	gain:cnaSKCM12 (KRAS)	SKCM	4	18	0.145576	0.314265	-0.680611	0.502705	0.260075	0.390113	-0.586584	0.408809
Other pharmacogenomic interactions	55	A-770041	LCK, FYN	TP53_mut	SKCM	3	18	0.174591	0.314265	-0.363582	0.502705	0.342277	0.44007	-0.172633	0.356478
Other pharmacogenomic interactions	1170	CCT-018159	HSP90	gain:cnaPAAD2 (KRAS)	PAAD	10	29	0.209597	0.314395	-0.405161	0.502525	0.0703571	0.126643	-0.698253	0.897419
Other pharmacogenomic interactions	87	GW843682X	PLK1	loss:cnaSTAD17 (CDKN2A)	STAD	3	7	0.235835	0.314447	-1.07225	0.502453	0.224393	0.299191	-1.58395	0.524052
Other pharmacogenomic interactions	17	Cyclopamine	SMO	RB1_mut	LGG	5	11	0.0990872	0.314596	-1.23423	0.502247	0.0233007	0.0941756	-1.72985	1.02606
Other pharmacogenomic interactions	17	Cyclopamine	SMO	TP53_mut	LGG	8	11	0.236381	0.314596	-0.469049	0.502247	0.166077	0.249116	-1.03098	0.603598
Other pharmacogenomic interactions	1067	CCT007093	PPM1D	RB1_mut	GBM	5	34	0.0118281	0.314622	-1.26061	0.502211	0.68561	0.989196	-0.186716	0.00471758
Other pharmacogenomic interactions	1067	CCT007093	PPM1D	gain:cnaGBM71 (SOX2)	GBM	3	34	0.0241717	0.314622	-1.26102	0.502211	0.31001	0.989196	0.717806	-0.00471758
Other pharmacogenomic interactions	271	VNLG/124	HDAC,RAR	TP53_mut	SKCM	17	52	0.065556	0.314669	-0.340854	0.502146	0.000149927	0.00359826	-1.01227	2.44391
Other pharmacogenomic interactions	1028	VX-702	p38	EP300_mut	BLCA	3	14	0.0867837	0.314683	-1.27256	0.502127	0.0262862	0.210289	-1.70053	0.677182
Other pharmacogenomic interactions	1028	VX-702	p38	ARID1A_mut	BLCA	3	14	0.118006	0.314683	-1.1683	0.502127	0.897393	0.992819	-0.0892256	0.00312983
Other pharmacogenomic interactions	1248	Daporinad	NAMPT	TP53_mut	THCA	11	16	0.314773	0.314773	-0.264257	0.502003	0.471801	0.471801	-0.047978	0.326241
Other pharmacogenomic interactions	293	Amuvatinib	KIT, PDGFRA, FLT3	loss:cnaKIRC12	KIRC	12	31	0.131036	0.314841	-0.632557	0.501909	0.278958	0.488177	-0.428645	0.311423
Other pharmacogenomic interactions	293	Amuvatinib	KIT, PDGFRA, FLT3	loss:cnaKIRC13	KIRC	12	31	0.131036	0.314841	-0.632557	0.501909	0.278958	0.488177	-0.428645	0.311423
Other pharmacogenomic interactions	293	Amuvatinib	KIT, PDGFRA, FLT3	loss:cnaKIRC14	KIRC	12	31	0.131036	0.314841	-0.632557	0.501909	0.278958	0.488177	-0.428645	0.311423
Other pharmacogenomic interactions	293	Amuvatinib	KIT, PDGFRA, FLT3	loss:cnaKIRC15	KIRC	12	31	0.131036	0.314841	-0.632557	0.501909	0.278958	0.488177	-0.428645	0.311423
Other pharmacogenomic interactions	293	Amuvatinib	KIT, PDGFRA, FLT3	loss:cnaKIRC19	KIRC	8	31	0.134932	0.314841	-0.604853	0.501909	0.145405	0.488177	-0.614636	0.311423
Other pharmacogenomic interactions	293	Amuvatinib	KIT, PDGFRA, FLT3	loss:cnaKIRC23	KIRC	4	31	0.0555711	0.314841	-1.16195	0.501909	0.0971787	0.488177	-0.963256	0.311423
Other pharmacogenomic interactions	293	Amuvatinib	KIT, PDGFRA, FLT3	SETD2_mut	KIRC	6	31	0.126527	0.314841	-0.713338	0.501909	0.171474	0.488177	-0.651098	0.311423
Other pharmacogenomic interactions	172	Embelin	XIAP	EP300_mut	PAAD	3	30	0.0700022	0.31501	-0.570486	0.501676	0.103279	0.309837	-0.384652	0.508867
Other pharmacogenomic interactions	1203	QL-XII-61	BMX, BTK	TP53_mut	BLCA	3	6	0.315036	0.315036	-1.3334	0.50164	0.348367	0.348367	-1.22807	0.457963
Other pharmacogenomic interactions	333	T0901317	LXR, FXR	loss:cnaBRCA33	BRCA	6	48	0.0328265	0.315134	-1.20385	0.501504	0.0280405	0.448648	-1.36182	0.348094
Other pharmacogenomic interactions	333	T0901317	LXR, FXR	gain:cnaBRCA19	BRCA	4	48	0.0229224	0.315134	-1.01806	0.501504	0.0919079	0.735263	-0.477337	0.133557
Other pharmacogenomic interactions	333	T0901317	LXR, FXR	loss:cnaBRCA20	BRCA	3	48	0.0137631	0.315134	-1.34043	0.501504	0.0830435	0.735263	-0.675494	0.133557
Other pharmacogenomic interactions	1259	Talazoparib	PARP1, PARP2	MECOM_mut	SKCM	3	53	0.0919172	0.315145	-0.472652	0.50149	0.222476	0.41482	-0.352945	0.38214
Other pharmacogenomic interactions	193	GW-2580	CSF1R	loss:cnaCOREAD49	COREAD	15	46	0.0438868	0.315378	-0.797919	0.501169	0.66182	0.902984	-0.351078	0.04432
Other pharmacogenomic interactions	193	GW-2580	CSF1R	MAP3K4_mut	COREAD	3	46	0.0402386	0.315378	-1.56723	0.501169	0.745192	0.949374	-0.310171	0.0225627
Other pharmacogenomic interactions	193	GW-2580	CSF1R	DNMT3A_mut	COREAD	3	46	0.035685	0.315378	-1.31946	0.501169	0.532662	0.892998	0.356689	-0.0491497
Other pharmacogenomic interactions	1529	Pevonedistat	NAE	KDR_mut	LUAD	3	48	0.00830301	0.315514	-1.70991	0.500981	0.0203813	0.303059	-1.50803	0.518472
Other pharmacogenomic interactions	202	GSK1904529A	IGF1R, IR	MKL1_mut	UCEC	3	9	0.0450845	0.315592	-0.376851	0.500875	0.95443	0.95443	-0.478773	0.0202558
Other pharmacogenomic interactions	1268	XAV939	TNKS1, TNKS2	PIK3CA_mut	OV	7	32	0.0290585	0.315708	-0.230767	0.500715	0.0244022	0.212154	-0.377891	0.67335
Other pharmacogenomic interactions	1268	XAV939	TNKS1, TNKS2	gain:cnaOV95 (MECOM)	OV	8	32	0.0652085	0.315708	-0.828477	0.500715	0.478553	0.622035	-0.338022	0.206185
Other pharmacogenomic interactions	291	KIN001-266	MAP3K8	TP53_mut	BLCA	15	19	0.0526265	0.315759	-1.1829	0.500644	0.0558143	0.323029	-1.1777	0.490759
Other pharmacogenomic interactions	1259	Talazoparib	PARP1, PARP2	SMAD4_mut	HNSC	5	40	0.0174551	0.315853	-1.21406	0.500515	0.0104009	0.270422	-1.31724	0.567957
Other pharmacogenomic interactions	1019	Bosutinib	SRC, ABL, TEC	TP53_mut	HNSC	30	34	0.0150454	0.315954	-1.39591	0.500376	0.00852838	0.179096	-1.50599	0.746914
Other pharmacogenomic interactions	230	GSK429286A	ROCK1, ROCK2	loss:cnaOV16	OV	6	32	0.055182	0.316042	-0.903629	0.500255	0.691593	0.873633	-0.11122	0.058671
Other pharmacogenomic interactions	230	GSK429286A	ROCK1, ROCK2	loss:cnaOV17	OV	6	32	0.055182	0.316042	-0.903629	0.500255	0.691593	0.873633	-0.11122	0.058671
Other pharmacogenomic interactions	201	Epothilone B	Microtubule stabiliser	LARP4B_mut	UCEC	3	9	0.0225934	0.316308	-2.10063	0.49989	0.00325873	0.0456222	-3.35338	1.34082
Other pharmacogenomic interactions	257	NPK76-II-72-1	PLK3	LARP4B_mut	UCEC	3	9	0.0507768	0.316838	-1.91192	0.499163	0.0684232	0.47612	-1.4849	0.322283
Other pharmacogenomic interactions	257	NPK76-II-72-1	PLK3	loss:cnaUCEC8 (SRGAP3)	UCEC	3	9	0.0598992	0.316838	-1.65365	0.499163	0.0837052	0.47612	-1.37217	0.322283
Other pharmacogenomic interactions	257	NPK76-II-72-1	PLK3	PTEN_mut	UCEC	6	9	0.0905252	0.316838	-1.26023	0.499163	0.136034	0.47612	-1.18346	0.322283
Other pharmacogenomic interactions	1175	Rucaparib	PARP1, PARP2	CTNNB1_mut	COREAD	6	47	0.0223855	0.317128	-0.968596	0.498765	0.257888	0.849681	-0.533488	0.0707443
Other pharmacogenomic interactions	261	TL-1-85	TAK	CDKN1A_mut	BLCA	3	19	0.13215	0.31716	-0.951857	0.498721	0.053152	0.242782	-1.33617	0.614783
Other pharmacogenomic interactions	261	TL-1-85	TAK	loss:cnaBLCA18 (CHD9,CNOT1,CYLD,MMP2,NUP93)	BLCA	3	19	0.0932899	0.31716	-1.07396	0.498721	0.0880697	0.264209	-1.16298	0.578052
Other pharmacogenomic interactions	1529	Pevonedistat	NAE	loss:cnaDLBC2	DLBC	3	27	0.158624	0.317248	-0.863416	0.498601	0.182573	0.48686	-0.815054	0.312596
Other pharmacogenomic interactions	194	Luminespib	HSP90	BRAF_mut	THCA	7	16	0.21158	0.31737	-0.866614	0.498435	0.187351	0.281027	-0.944666	0.551252
Other pharmacogenomic interactions	194	Luminespib	HSP90	TP53_mut	THCA	11	16	0.145182	0.31737	-0.715043	0.498435	0.107327	0.281027	-0.711231	0.551252
Other pharmacogenomic interactions	1526	Refametinib	MEK1, MEK2	MLL2_mut	LUSC	3	15	0.194051	0.317538	-0.243412	0.498204	0.194516	0.3183	-0.112295	0.497164
Other pharmacogenomic interactions	157	JNK-9L	JNK2, JNK3	RB1_mut	LGG	7	17	0.226907	0.31767	-0.651553	0.498024	0.105526	0.147736	-0.894483	0.830512
Other pharmacogenomic interactions	279	BIX02189	MEK5, ERK5	loss:cnaGBM47	GBM	6	35	0.16474	0.318066	-0.59165	0.497483	0.0349147	0.218189	-0.845524	0.661167
Other pharmacogenomic interactions	279	BIX02189	MEK5, ERK5	loss:cnaGBM134	GBM	3	35	0.173491	0.318066	-0.856231	0.497483	0.290527	0.435791	-0.604118	0.360722
Other pharmacogenomic interactions	279	BIX02189	MEK5, ERK5	loss:cnaGBM135	GBM	3	35	0.173491	0.318066	-0.856231	0.497483	0.290527	0.435791	-0.604118	0.360722
Other pharmacogenomic interactions	279	BIX02189	MEK5, ERK5	NF1_mut	GBM	8	35	0.169287	0.318066	-0.589417	0.497483	0.661305	0.779396	-0.159458	0.108242
Other pharmacogenomic interactions	288	WHI-P97	JAK3	loss:cnaGBM47	GBM	6	35	0.15431	0.318265	-0.416229	0.497211	0.217466	0.42214	-0.200035	0.374544
Other pharmacogenomic interactions	345	KIN001-270	CDK9	gain:cnaGBM25 (CDK4)	GBM	4	35	0.0318072	0.318524	-1.14595	0.496857	0.168369	0.4304	-0.718816	0.366128
Other pharmacogenomic interactions	345	KIN001-270	CDK9	gain:cnaGBM71 (SOX2)	GBM	3	35	0.0336321	0.318524	-1.29679	0.496857	0.0712028	0.4304	-1.08096	0.366128
Other pharmacogenomic interactions	1371	PLX-4720	BRAF	loss:cnaDLBC2	DLBC	3	30	0.0781385	0.318646	-1.07885	0.496691	0.253737	0.780405	-0.662529	0.10768
Other pharmacogenomic interactions	276	CAY10603	HDAC1, HDAC6	loss:cnaSTAD13	STAD	11	20	0.0381725	0.318722	-0.913016	0.496588	0.0176484	0.194132	-1.09635	0.711902
Other pharmacogenomic interactions	245	UNC0638	G9a and GLP methyltransferases	loss:cnaSTAD13	STAD	11	21	0.0741982	0.318936	-1.0934	0.496296	0.0557616	0.408918	-1.06226	0.388364
Other pharmacogenomic interactions	245	UNC0638	G9a and GLP methyltransferases	loss:cnaSTAD48 (FAT1,IRF2)	STAD	8	21	0.0786945	0.318936	-1.07001	0.496296	0.176911	0.52091	-0.917922	0.283238
Other pharmacogenomic interactions	245	UNC0638	G9a and GLP methyltransferases	loss:cnaSTAD12	STAD	4	21	0.0869826	0.318936	-0.718226	0.496296	0.287569	0.575139	-0.498113	0.240227
Other pharmacogenomic interactions	29	AZ628	BRAF	RNF43_mut	COREAD	4	15	0.0368117	0.319034	-1.05354	0.496163	0.0435656	0.377569	-1.13513	0.423004
Other pharmacogenomic interactions	229	Enzastaurin	PKCB	gain:cnaBRCA30 (CRNKL1,FOXA2)	BRCA	5	49	0.0281107	0.319196	-0.83768	0.495943	0.0092947	0.118507	-1.06165	0.926254
Other pharmacogenomic interactions	229	Enzastaurin	PKCB	gain:cnaBRCA31	BRCA	16	49	0.0173147	0.319196	-0.658445	0.495943	0.00654912	0.118507	-0.792314	0.926254
Other pharmacogenomic interactions	229	Enzastaurin	PKCB	gain:cnaBRCA64 (SDHC)	BRCA	8	49	0.0157178	0.319196	-1.02231	0.495943	0.00733578	0.118507	-1.13971	0.926254
Other pharmacogenomic interactions	229	Enzastaurin	PKCB	gain:cnaBRCA62	BRCA	10	49	0.0312937	0.319196	-1.06821	0.495943	0.0411275	0.299643	-0.948132	0.523396
Other pharmacogenomic interactions	229	Enzastaurin	PKCB	gain:cnaBRCA58 (CCND1)	BRCA	10	49	0.028534	0.319196	-0.45277	0.495943	0.0885129	0.451416	-0.346291	0.345423
Other pharmacogenomic interactions	309	Y-39983	ROCK	RB1_mut	LGG	7	17	0.0611215	0.319221	-1.01955	0.495909	0.0205143	0.1436	-1.33272	0.842846
Other pharmacogenomic interactions	328	SNX-2112	HSP90	BCOR_mut	STAD	3	20	0.030169	0.319253	-1.11799	0.495865	0.044579	0.326912	-1.08966	0.485569
Other pharmacogenomic interactions	328	SNX-2112	HSP90	PIK3CA_mut	STAD	4	20	0.0435345	0.319253	-1.61162	0.495865	0.0825792	0.449352	-1.38557	0.347414
Other pharmacogenomic interactions	1494	SN-38	TOP1	loss:cnaGBM68 (CDKN2C,FAF1)	GBM	6	35	0.048375	0.319275	-0.857129	0.495835	0.0224461	0.37036	-1.05548	0.431376
Other pharmacogenomic interactions	274	Belinostat	HDAC1	MLL2_mut	DLBC	8	28	0.0399139	0.319312	-0.828114	0.495785	0.062956	0.503648	-0.749995	0.297873
Other pharmacogenomic interactions	1059	AZD8055	MTORC1, MTORC2	ARID1A_mut	OV	9	33	0.0290376	0.319413	-1.21712	0.495647	0.0535798	0.589378	-1.03233	0.229606
Other pharmacogenomic interactions	1529	Pevonedistat	NAE	loss:cnaGBM68 (CDKN2C,FAF1)	GBM	6	24	0.124254	0.319509	-0.997646	0.495517	0.181238	0.407785	-0.886162	0.389568
Other pharmacogenomic interactions	1243	Piperlongumine	Induces reactive oxygen species	RB1_mut	LGG	7	17	0.182595	0.319542	-0.717272	0.495472	0.0828342	0.14496	-0.941469	0.838752
Other pharmacogenomic interactions	185	Linsitinib	IGF1R	gain:cnaOV18 (CCNE1)	OV	4	18	0.0255643	0.319554	-1.55585	0.495456	0.170992	0.954629	-0.906479	0.0201652
Other pharmacogenomic interactions	151	QS11	ARFGAP1	ITSN1_mut	COREAD	3	38	0.00431851	0.31957	-1.98552	0.495435	0.0144533	0.651674	-1.79381	0.18597
Other pharmacogenomic interactions	262	VX-11e	ERK2	RNF43_mut	PAAD	4	29	0.0710413	0.319686	-1.06198	0.495277	0.0908483	0.408817	-1.04324	0.388471
Other pharmacogenomic interactions	1243	Piperlongumine	Induces reactive oxygen species	loss:cnaLIHC10 (RB1)	LIHC	3	16	0.106598	0.319794	-1.15361	0.495129	0.458765	0.636204	-0.504731	0.196404
Other pharmacogenomic interactions	1007	Docetaxel	Microtubule stabiliser	loss:cnaLUSC17 (FAT1,IRF2)	LUSC	6	13	0.157666	0.31984	-0.894629	0.495067	0.109688	0.263252	-1.00059	0.579628
Other pharmacogenomic interactions	1007	Docetaxel	Microtubule stabiliser	loss:cnaLUSC4	LUSC	6	13	0.101058	0.31984	-0.996105	0.495067	0.165037	0.330074	-0.877612	0.481388
Other pharmacogenomic interactions	1042	Doramapimod	p38, JNK2	ITSN1_mut	COREAD	3	41	0.0124651	0.319937	-1.99213	0.494935	0.959481	0.994201	-0.535879	0.0025259
Other pharmacogenomic interactions	1003	Camptothecin	TOP1	loss:cnaGBM2 (CDKN2A)	GBM	24	33	0.0387887	0.320007	-0.878068	0.494841	0.0878898	0.792954	-0.733934	0.100752
Other pharmacogenomic interactions	1067	CCT007093	PPM1D	gain:cnaSKCM12 (KRAS)	SKCM	6	51	0.0151333	0.320057	-0.38341	0.494773	0.684694	0.99155	-0.0550235	0.00368523
Other pharmacogenomic interactions	1067	CCT007093	PPM1D	MECOM_mut	SKCM	3	51	0.0400071	0.320057	-1.38797	0.494773	0.927794	0.99155	-0.0602531	0.00368523
Other pharmacogenomic interactions	1047	Nutlin-3a (-)	MDM2	gain:cnaGBM124	GBM	3	33	0.144666	0.320332	-0.897841	0.4944	0.175853	0.363429	-0.815017	0.439581
Other pharmacogenomic interactions	1046	681640	WEE1, CHEK1	loss:cnaHNSC29	HNSC	5	26	0.0641104	0.320552	-0.936176	0.494101	0.113798	0.568988	-0.819915	0.244897
Other pharmacogenomic interactions	1268	XAV939	TNKS1, TNKS2	gain:cnaHNSC1 (ACTB,CARD11,PMS2,RAC1)	HNSC	7	40	0.0123309	0.320603	-1.10706	0.494032	0.0417753	0.582435	-0.886177	0.234752
Other pharmacogenomic interactions	173	FH535	PPARgamma, PPARdelta	loss:cnaUCEC8 (SRGAP3)	UCEC	3	9	0.0229005	0.320607	-1.60134	0.494027	0.00973327	0.136266	-2.24281	0.865613
Other pharmacogenomic interactions	282	Pelitinib	EGFR	SMAD4_mut	COREAD	9	46	0.00364423	0.320692	-0.830708	0.493912	0.00417018	0.366976	-0.842232	0.435363
Other pharmacogenomic interactions	202	GSK1904529A	IGF1R, IR	loss:cnaGBM93	GBM	5	30	0.0743048	0.320733	-0.858093	0.493857	0.32781	0.658769	-0.523629	0.181267
Other pharmacogenomic interactions	202	GSK1904529A	IGF1R, IR	loss:cnaGBM94	GBM	5	30	0.0743048	0.320733	-0.858093	0.493857	0.32781	0.658769	-0.523629	0.181267
Other pharmacogenomic interactions	202	GSK1904529A	IGF1R, IR	loss:cnaGBM95	GBM	5	30	0.0743048	0.320733	-0.858093	0.493857	0.32781	0.658769	-0.523629	0.181267
Other pharmacogenomic interactions	202	GSK1904529A	IGF1R, IR	loss:cnaGBM133	GBM	3	30	0.0618766	0.320733	-1.66913	0.493857	0.757106	0.985942	0.216529	-0.00614851
Other pharmacogenomic interactions	345	KIN001-270	CDK9	loss:cnaSTAD47	STAD	7	21	0.0875644	0.321069	-0.685719	0.493401	0.215866	0.678435	-0.375714	0.168492
Other pharmacogenomic interactions	345	KIN001-270	CDK9	loss:cnaSTAD12	STAD	4	21	0.0764242	0.321069	-1.02971	0.493401	0.278596	0.680464	-0.625734	0.167195
Other pharmacogenomic interactions	345	KIN001-270	CDK9	loss:cnaSTAD48 (FAT1,IRF2)	STAD	8	21	0.0626365	0.321069	-0.957706	0.493401	0.349857	0.680464	-0.397285	0.167195
Other pharmacogenomic interactions	308	WIKI4	TNKS1, TNKS2	loss:cnaLGG1 (BNC2,CDKN2A,JAK2,PSIP1)	LGG	9	17	0.0916994	0.321072	-0.905854	0.493398	0.147275	0.409473	-0.723901	0.387775
Other pharmacogenomic interactions	262	VX-11e	ERK2	loss:cnaHNSC3	HNSC	3	40	0.0128443	0.321108	-1.61974	0.49335	0.146878	0.61199	-0.84495	0.213255
Other pharmacogenomic interactions	1114	Cetuximab	EGFR	loss:cnaESCA14	ESCA	10	32	0.0219713	0.321349	-1.04039	0.493023	0.0328102	0.373402	-1.06352	0.427823
Other pharmacogenomic interactions	1114	Cetuximab	EGFR	NFE2L2_mut	ESCA	3	32	0.041094	0.321349	-1.439	0.493023	0.0700129	0.373402	-1.29135	0.427823
Other pharmacogenomic interactions	1114	Cetuximab	EGFR	MLL2_mut	ESCA	3	32	0.0602529	0.321349	-1.13779	0.493023	0.156682	0.626727	-0.965344	0.202921
Other pharmacogenomic interactions	309	Y-39983	ROCK	CDKN2A_mut	PAAD	4	29	0.0357208	0.321487	-1.02069	0.492836	0.456787	0.587297	-0.374387	0.231142
Other pharmacogenomic interactions	167	OSU-03012	PDK1 (PDPK1)	BRCA2_mut	BRCA	6	48	0.044131	0.321526	-0.867721	0.492784	0.0024813	0.042182	-1.35715	1.37487
Other pharmacogenomic interactions	1072	Avagacestat	Amyloid beta20, Amyloid beta40	NRAS_mut	BLCA	3	18	0.0268026	0.321631	-1.58921	0.492641	0.11744	0.584735	-1.1336	0.233041
Other pharmacogenomic interactions	1046	681640	WEE1, CHEK1	EP300_mut	ESCA	3	26	0.115014	0.32204	-1.14365	0.492091	0.366112	0.465961	-0.603729	0.331651
Other pharmacogenomic interactions	193	GW-2580	CSF1R	ARID1A_mut	DLBC	3	29	0.0908417	0.322657	-1.41073	0.491259	0.50682	0.759304	-0.567325	0.119584
Other pharmacogenomic interactions	193	GW-2580	CSF1R	loss:cnaDLBC2	DLBC	4	29	0.0593412	0.322657	-0.754042	0.491259	0.331948	0.759304	-0.497884	0.119584
Other pharmacogenomic interactions	193	GW-2580	CSF1R	MLL2_mut	DLBC	9	29	0.161329	0.322657	-0.819102	0.491259	0.771158	0.771158	-0.00879741	0.112857
Other pharmacogenomic interactions	140	Vinorelbine	Microtubule destabiliser	NF1_mut	GBM	7	31	0.161485	0.32297	-0.643756	0.490838	0.344812	0.490676	-0.469908	0.309205
Other pharmacogenomic interactions	1230	IOX2	EGLN1	TP53_mut	THCA	11	16	0.143646	0.323651	-0.946591	0.489923	0.403777	0.825462	-0.256093	0.0833031
Other pharmacogenomic interactions	1072	Avagacestat	Amyloid beta20, Amyloid beta40	gain:cnaOV4 (KRAS)	OV	7	33	0.0785254	0.323917	-0.722775	0.489566	0.535825	0.699375	0.266547	-0.15529
Other pharmacogenomic interactions	346	THZ-2-102-1	CDK7	TP53_mut	BLCA	15	19	0.107991	0.323972	-0.931216	0.489492	0.0889776	0.266933	-0.979764	0.573598
Other pharmacogenomic interactions	228	AKT inhibitor VIII	AKT1, AKT2, AKT3	loss:cnaKIRC12	KIRC	12	31	0.0771774	0.324145	-0.304571	0.489261	0.213536	0.453715	-0.0539468	0.343217
Other pharmacogenomic interactions	228	AKT inhibitor VIII	AKT1, AKT2, AKT3	loss:cnaKIRC13	KIRC	12	31	0.0771774	0.324145	-0.304571	0.489261	0.213536	0.453715	-0.0539468	0.343217
Other pharmacogenomic interactions	228	AKT inhibitor VIII	AKT1, AKT2, AKT3	loss:cnaKIRC14	KIRC	12	31	0.0771774	0.324145	-0.304571	0.489261	0.213536	0.453715	-0.0539468	0.343217
Other pharmacogenomic interactions	228	AKT inhibitor VIII	AKT1, AKT2, AKT3	loss:cnaKIRC15	KIRC	12	31	0.0771774	0.324145	-0.304571	0.489261	0.213536	0.453715	-0.0539468	0.343217
Other pharmacogenomic interactions	228	AKT inhibitor VIII	AKT1, AKT2, AKT3	loss:cnaKIRC23	KIRC	4	31	0.0205837	0.324145	-0.904372	0.489261	0.147787	0.453715	-0.370011	0.343217
Other pharmacogenomic interactions	1494	SN-38	TOP1	gain:cnaPAAD3	PAAD	3	29	0.2162	0.324299	-0.839029	0.489054	0.218391	0.327587	-0.87263	0.484673
Other pharmacogenomic interactions	331	QL-X-138	BTK	gain:cnaLUAD3 (TERT)	LUAD	12	61	0.0124835	0.32432	-0.853008	0.489026	0.0390361	0.468548	-0.710324	0.329246
Other pharmacogenomic interactions	303	PIK-93	PI3Kgamma	TP53_mut	THCA	11	16	0.324456	0.324456	-0.506233	0.488844	0.301048	0.301048	-0.550046	0.521365
Other pharmacogenomic interactions	202	GSK1904529A	IGF1R, IR	loss:cnaLIHC7 (CDKN2A)	LIHC	4	17	0.216337	0.324505	-0.790131	0.488779	0.709008	0.709008	0.168487	-0.149349
Other pharmacogenomic interactions	186	Bexarotene	Retinioic X receptor (RXR) agonist	TP53_mut	THCA	11	16	0.207192	0.324515	-0.35157	0.488765	0.132971	0.398912	-0.679804	0.399123
Other pharmacogenomic interactions	186	Bexarotene	Retinioic X receptor (RXR) agonist	NRAS_mut	THCA	3	16	0.216343	0.324515	-0.638374	0.488765	0.634563	0.875699	-0.329713	0.0576451
Other pharmacogenomic interactions	150	Bicalutamide	AR	loss:cnaSTAD41	STAD	13	20	0.0428544	0.324528	-0.682996	0.488748	0.292065	0.75535	-0.502404	0.121852
Other pharmacogenomic interactions	150	Bicalutamide	AR	CDH1_mut	STAD	4	20	0.0486791	0.324528	-1.26679	0.488748	0.789586	0.831143	0.11013	-0.0803243
Other pharmacogenomic interactions	127	GSK269962A	ROCK1, ROCK2	BRAF_mut	SKCM	11	17	0.2167	0.32505	-0.458374	0.48805	0.362039	0.529708	-0.606635	0.275964
Other pharmacogenomic interactions	127	GSK269962A	ROCK1, ROCK2	loss:cnaSKCM3	SKCM	3	17	0.176145	0.32505	-1.0645	0.48805	0.19093	0.529708	-1.1335	0.275964
Other pharmacogenomic interactions	305	TPCA-1	IKK2	gain:cnaESCA2 (KRAS)	ESCA	3	35	0.0609715	0.325182	-0.89497	0.487874	0.147868	0.788627	-0.640735	0.103129
Other pharmacogenomic interactions	305	TPCA-1	IKK2	gain:cnaESCA3 (KRAS)	ESCA	3	35	0.0609715	0.325182	-0.89497	0.487874	0.147868	0.788627	-0.640735	0.103129
Other pharmacogenomic interactions	330	XMD13-2	RIPK1	gain:cnaBLCA23 (MYC)	BLCA	4	19	0.0542055	0.325233	-0.869186	0.487805	0.273748	0.729237	-0.458964	0.137131
Other pharmacogenomic interactions	208	Ispinesib Mesylate	KSP	SMAD4_mut	HNSC	6	40	0.025018	0.325233	-1.03231	0.487805	0.0419891	0.545858	-0.925737	0.262921
Other pharmacogenomic interactions	1373	Dabrafenib	BRAF	loss:cnaSTAD3	STAD	4	21	0.0946242	0.325276	-1.07686	0.487747	0.907583	0.932562	0.0100458	-0.0303221
Other pharmacogenomic interactions	1373	Dabrafenib	BRAF	ARID1A_mut	STAD	4	21	0.113553	0.325276	-0.4822	0.487747	0.607449	0.88781	0.275848	-0.0516798
Other pharmacogenomic interactions	308	WIKI4	TNKS1, TNKS2	BCOR_mut	STAD	3	21	0.0706228	0.325432	-1.34781	0.487539	0.0235607	0.228382	-1.6886	0.641337
Other pharmacogenomic interactions	308	WIKI4	TNKS1, TNKS2	loss:cnaSTAD13	STAD	11	21	0.0858273	0.325432	-1.04172	0.487539	0.0467477	0.228382	-1.0822	0.641337
Other pharmacogenomic interactions	1259	Talazoparib	PARP1, PARP2	loss:cnaDLBC2	DLBC	3	30	0.185968	0.325518	-0.692744	0.487425	0.173194	0.346388	-0.702317	0.460437
Other pharmacogenomic interactions	1259	Talazoparib	PARP1, PARP2	MLL2_mut	DLBC	9	30	0.182888	0.325518	-0.69276	0.487425	0.430007	0.688011	-0.536517	0.162405
Other pharmacogenomic interactions	288	WHI-P97	JAK3	MLL2_mut	COREAD	15	46	0.0111001	0.325604	-1.04249	0.48731	0.0111327	0.339691	-1.05081	0.468916
Other pharmacogenomic interactions	328	SNX-2112	HSP90	loss:cnaLIHC10 (RB1)	LIHC	3	17	0.229915	0.32562	-0.680907	0.487289	0.328547	0.328547	-0.591136	0.483402
Other pharmacogenomic interactions	226	GSK1070916	AURKA, AURKC	CDKN2A_mut	PAAD	4	29	0.0361975	0.325777	-1.08292	0.487079	0.0412808	0.371527	-1.06212	0.430009
Other pharmacogenomic interactions	283	Omipalisib	PI3K (class 1), MTORC1, MTORC2	loss:cnaSTAD13	STAD	11	21	0.0521574	0.325861	-0.985299	0.486968	0.0805561	0.413717	-0.951259	0.383297
Other pharmacogenomic interactions	283	Omipalisib	PI3K (class 1), MTORC1, MTORC2	loss:cnaSTAD48 (FAT1,IRF2)	STAD	8	21	0.0663881	0.325861	-0.901244	0.486968	0.0716287	0.413717	-0.8991	0.383297
Other pharmacogenomic interactions	165	DMOG	HIF-PH	loss:cnaBRCA38	BRCA	4	46	0.0643769	0.325894	-0.94923	0.486923	0.0251927	0.221402	-1.1704	0.654819
Other pharmacogenomic interactions	165	DMOG	HIF-PH	ASH1L_mut	BRCA	3	46	0.0708763	0.325894	-1.14982	0.486923	0.0331005	0.226975	-1.37509	0.644022
Other pharmacogenomic interactions	1028	VX-702	p38	ZFHX3_mut	UCEC	3	8	0.0889477	0.326142	-2.4321	0.486594	0.588942	0.809795	-0.886733	0.0916249
Other pharmacogenomic interactions	63	BMS-509744	ITK	BRAF_mut	SKCM	12	18	0.110085	0.326593	-0.630697	0.485993	0.313514	0.633938	-0.328926	0.197954
Other pharmacogenomic interactions	63	BMS-509744	ITK	loss:cnaSKCM4 (BNC2,CDKN2A,JAK2,PSIP1)	SKCM	12	18	0.176745	0.326593	-0.74233	0.485993	0.467004	0.697909	-0.396376	0.156201
Other pharmacogenomic interactions	202	GSK1904529A	IGF1R, IR	loss:cnaLIHC10 (RB1)	LIHC	3	17	0.326798	0.326798	-0.661636	0.485721	0.109064	0.327191	-1.10605	0.485199
Other pharmacogenomic interactions	277	Linifanib	VEGFR1, VEGFR2, VEGFR3, CSF1R, FLT3, KIT	CHD9_mut	COREAD	10	46	0.0297251	0.326976	-0.893947	0.485484	0.0783891	0.530634	-0.910998	0.275205
Other pharmacogenomic interactions	1219	PFI-1	BRD4	EP300_mut	BLCA	4	19	0.245321	0.327094	-0.621919	0.485327	0.228511	0.507077	-0.665601	0.294926
Other pharmacogenomic interactions	1219	PFI-1	BRD4	gain:cnaBLCA15 (ASXL1)	BLCA	6	19	0.218599	0.327094	-0.667815	0.485327	0.295795	0.507077	-0.571069	0.294926
Other pharmacogenomic interactions	1219	PFI-1	BRD4	MLL2_mut	BLCA	3	19	0.115451	0.327094	-0.882995	0.485327	0.210174	0.507077	-0.710557	0.294926
Other pharmacogenomic interactions	164	JQ12	HDAC1, HDAC2	loss:cnaLIHC10 (RB1)	LIHC	3	16	0.222909	0.327247	-0.857095	0.485124	0.29122	0.436829	-0.737868	0.359688
Other pharmacogenomic interactions	164	JQ12	HDAC1, HDAC2	loss:cnaLIHC7 (CDKN2A)	LIHC	3	16	0.327247	0.327247	-0.530079	0.485124	0.511157	0.511157	-0.291512	0.291446
Other pharmacogenomic interactions	261	TL-1-85	TAK	loss:cnaKIRC16	KIRC	6	31	0.183536	0.327562	-0.469389	0.484706	0.146383	0.279459	-0.459469	0.553682
Other pharmacogenomic interactions	261	TL-1-85	TAK	loss:cnaKIRC23	KIRC	4	31	0.186719	0.327562	-0.468015	0.484706	0.118283	0.279459	-0.487424	0.553682
Other pharmacogenomic interactions	261	TL-1-85	TAK	loss:cnaKIRC3	KIRC	3	31	0.202777	0.327562	-0.548201	0.484706	0.136175	0.279459	-0.571403	0.553682
Other pharmacogenomic interactions	261	TL-1-85	TAK	loss:cnaKIRC4	KIRC	3	31	0.202777	0.327562	-0.548201	0.484706	0.136175	0.279459	-0.571403	0.553682
Other pharmacogenomic interactions	261	TL-1-85	TAK	loss:cnaKIRC7 (CDKN2A)	KIRC	26	31	0.151539	0.327562	-0.68577	0.484706	0.166801	0.291902	-0.619749	0.534763
Other pharmacogenomic interactions	1371	PLX-4720	BRAF	NF2_mut	KIRC	6	30	0.0327574	0.327574	-1.1602	0.48469	0.0214014	0.214014	-1.33461	0.669559
Other pharmacogenomic interactions	178	BAY-61-3606	SYK	TP53_mut	BLCA	15	19	0.0973679	0.327685	-0.924379	0.484544	0.0461817	0.184727	-1.12251	0.73347
Other pharmacogenomic interactions	178	BAY-61-3606	SYK	gain:cnaBLCA23 (MYC)	BLCA	4	19	0.12137	0.327685	-1.16983	0.484544	0.257225	0.51445	-0.920794	0.288657
Other pharmacogenomic interactions	157	JNK-9L	JNK2, JNK3	ASXL1_mut	LAML	5	26	0.327995	0.327995	-0.576083	0.484133	0.287883	0.287883	-0.618136	0.540784
Other pharmacogenomic interactions	157	JNK-9L	JNK2, JNK3	KRAS_mut	LAML	3	26	0.295371	0.327995	-0.652668	0.484133	0.24198	0.287883	-0.724619	0.540784
Other pharmacogenomic interactions	1143	HG-5-88-01	EGFR, ADCK4	loss:cnaOV52	OV	3	22	0.198301	0.328223	-0.864138	0.483831	0.242011	0.615647	-0.674034	0.210668
Other pharmacogenomic interactions	1143	HG-5-88-01	EGFR, ADCK4	loss:cnaOV53	OV	3	22	0.198301	0.328223	-0.864138	0.483831	0.242011	0.615647	-0.674034	0.210668
Other pharmacogenomic interactions	1143	HG-5-88-01	EGFR, ADCK4	loss:cnaOV55	OV	3	22	0.198301	0.328223	-0.864138	0.483831	0.242011	0.615647	-0.674034	0.210668
Other pharmacogenomic interactions	308	WIKI4	TNKS1, TNKS2	loss:cnaGBM2 (CDKN2A)	GBM	26	35	0.247725	0.328485	-0.475727	0.483485	0.0709961	0.185047	-0.745893	0.732719
Other pharmacogenomic interactions	308	WIKI4	TNKS1, TNKS2	gain:cnaGBM125 (AKAP9)	GBM	9	35	0.237572	0.328485	-0.452232	0.483485	0.226058	0.355234	-0.478923	0.449485
Other pharmacogenomic interactions	308	WIKI4	TNKS1, TNKS2	gain:cnaGBM123 (EGFR)	GBM	10	35	0.248852	0.328485	-0.412889	0.483485	0.285036	0.378513	-0.399265	0.421919
Other pharmacogenomic interactions	1043	JNK Inhibitor VIII	JNK	loss:cnaBRCA29 (MAP2K4)	BRCA	5	43	0.0107143	0.329065	-1.03342	0.482718	0.491688	0.941792	-0.250553	0.0260451
Other pharmacogenomic interactions	1043	JNK Inhibitor VIII	JNK	gain:cnaBRCA62	BRCA	7	43	0.047471	0.329065	-0.560251	0.482718	0.342321	0.941792	0.352796	-0.0260451
Other pharmacogenomic interactions	1043	JNK Inhibitor VIII	JNK	gain:cnaBRCA64 (SDHC)	BRCA	7	43	0.0232622	0.329065	-0.792914	0.482718	0.915511	0.941792	0.0154533	-0.0260451
Other pharmacogenomic interactions	292	Masitinib	KIT, PDGFRA, PDGFRB	loss:cnaSTAD13	STAD	11	21	0.0149607	0.329135	-1.0655	0.482626	0.0251624	0.553573	-0.93221	0.256825
Other pharmacogenomic interactions	1236	UNC0638	G9a and GLP methyltransferases	PIK3CA_mut	UCEC	4	9	0.0235104	0.329146	-1.56676	0.482612	0.0452695	0.33819	-1.40424	0.47084
Other pharmacogenomic interactions	229	Enzastaurin	PKCB	loss:cnaGBM47	GBM	6	35	0.099822	0.329413	-0.732032	0.48226	0.105119	0.315358	-0.840089	0.501196
Other pharmacogenomic interactions	282	Pelitinib	EGFR	loss:cnaESCA1	ESCA	6	35	0.0642581	0.32944	-0.315172	0.482223	0.0347779	0.185482	-0.309422	0.731698
Other pharmacogenomic interactions	282	Pelitinib	EGFR	SMAD4_mut	ESCA	4	35	0.0553477	0.32944	-0.767105	0.482223	0.0133039	0.185482	-1.05184	0.731698
Other pharmacogenomic interactions	194	Luminespib	HSP90	TP53_mut	PAAD	25	30	0.219672	0.329509	-0.684916	0.482133	0.212722	0.319082	-0.684964	0.496097
Other pharmacogenomic interactions	1052	RO-3306	CDK1	NOTCH1_mut	ESCA	4	31	0.0341902	0.329621	-1.11101	0.481985	0.285494	0.713735	-0.351885	0.146463
Other pharmacogenomic interactions	1019	Bosutinib	SRC, ABL, TEC	MACF1_mut	BRCA	3	45	0.0140328	0.329771	-0.941329	0.481787	0.0380573	0.496416	-0.56813	0.304154
Other pharmacogenomic interactions	1019	Bosutinib	SRC, ABL, TEC	gain:cnaBRCA64 (SDHC)	BRCA	9	45	0.00903315	0.329771	-0.905296	0.481787	0.146991	0.67399	-0.499058	0.171346
Other pharmacogenomic interactions	229	Enzastaurin	PKCB	NF1_mut	GBM	8	35	0.10994	0.329821	-0.657458	0.481722	0.519599	0.860561	-0.178699	0.0652181
Other pharmacogenomic interactions	211	TL-2-105	not defined	gain:cnaBRCA8 (CHD4,WNK1)	BRCA	4	49	0.025872	0.329868	-1.0408	0.48166	0.181433	0.625942	-0.679215	0.203466
Other pharmacogenomic interactions	228	AKT inhibitor VIII	AKT1, AKT2, AKT3	VHL_mut	KIRC	11	31	0.094279	0.329977	-0.574879	0.481517	0.216055	0.453715	-0.387399	0.343217
Other pharmacogenomic interactions	206	Ruxolitinib	JAK1, JAK2	CEP290_mut	COREAD	6	46	0.015006	0.330133	-1.16022	0.481311	0.164513	0.634433	-0.673888	0.197614
Other pharmacogenomic interactions	206	Ruxolitinib	JAK1, JAK2	TP53_mut	COREAD	33	46	0.0145724	0.330133	-0.844623	0.481311	0.740129	0.957814	0.291226	-0.0187187
Other pharmacogenomic interactions	255	CP724714	ERBB2	loss:cnaKIRC16	KIRC	6	31	0.0786155	0.330185	-0.764369	0.481242	0.136888	0.735908	-0.510133	0.133176
Other pharmacogenomic interactions	255	CP724714	ERBB2	NF2_mut	KIRC	6	31	0.0689575	0.330185	-0.909505	0.481242	0.180391	0.735908	-0.677731	0.133176
Other pharmacogenomic interactions	1011	Navitoclax	BCL2, BCL-XL, BCL-W	loss:cnaHNSC20	HNSC	17	35	0.0275345	0.330414	-0.845141	0.480942	0.0411148	0.328919	-0.691984	0.482912
Other pharmacogenomic interactions	30	Sorafenib	PDGFR, KIT, VEGFR, RAF	loss:cnaSKCM4 (BNC2,CDKN2A,JAK2,PSIP1)	SKCM	11	17	0.0367278	0.330551	-0.713508	0.480762	0.187629	0.84433	-0.303278	0.073488
Other pharmacogenomic interactions	1032	Afatinib	ERBB2, EGFR	gain:cnaGBM25 (CDK4)	GBM	4	33	0.220414	0.330621	-0.685925	0.480669	0.891503	0.912233	-0.0700213	0.0398941
Other pharmacogenomic interactions	1054	Palbociclib	CDK4, CDK6	EP300_mut	STAD	3	22	0.0450899	0.33066	-0.954998	0.480619	0.0510019	0.561021	-1.08457	0.251021
Other pharmacogenomic interactions	1054	Palbociclib	CDK4, CDK6	PIK3CA_mut	STAD	3	22	0.0386425	0.33066	-1.50063	0.480619	0.605567	0.963401	-0.640277	0.016193
Other pharmacogenomic interactions	1262	UNC1215	L3MBTL3	loss:cnaLUSC4	LUSC	7	15	0.0551605	0.330963	-0.899869	0.48022	0.713833	0.891349	-0.344629	0.049952
Other pharmacogenomic interactions	1017	Olaparib	PARP1, PARP2	loss:cnaLUSC3	LUSC	6	13	0.0275854	0.331025	-1.59484	0.48014	0.0361618	0.216971	-1.49898	0.663599
Other pharmacogenomic interactions	310	YM201636	PYKFYVE	loss:cnaGBM93	GBM	6	35	0.240896	0.331232	-0.452891	0.479868	0.174733	0.320343	-0.517353	0.494385
Other pharmacogenomic interactions	310	YM201636	PYKFYVE	loss:cnaGBM94	GBM	6	35	0.240896	0.331232	-0.452891	0.479868	0.174733	0.320343	-0.517353	0.494385
Other pharmacogenomic interactions	310	YM201636	PYKFYVE	loss:cnaGBM95	GBM	6	35	0.240896	0.331232	-0.452891	0.479868	0.174733	0.320343	-0.517353	0.494385
Other pharmacogenomic interactions	310	YM201636	PYKFYVE	loss:cnaGBM101	GBM	5	35	0.214363	0.331232	-0.510461	0.479868	0.467315	0.59313	-0.258566	0.22685
Other pharmacogenomic interactions	1053	MK-2206	AKT1, AKT2	CHD4_mut	UCEC	3	7	0.131579	0.331297	-0.679066	0.479782	0.155368	0.362526	-0.316675	0.44066
Other pharmacogenomic interactions	1020	Lenalidomide	CRBN	gain:cnaOV48 (SOX17)	OV	3	31	0.0052624	0.331531	-1.85204	0.479476	0.250128	0.589561	-0.456964	0.229471
Other pharmacogenomic interactions	178	BAY-61-3606	SYK	LARP4B_mut	UCEC	3	9	0.023705	0.331869	-2.17678	0.479033	0.207302	0.967409	-1.4025	0.0143898
Other pharmacogenomic interactions	231	FMK	RSK	loss:cnaLUAD6 (SMARCA4)	LUAD	4	58	0.0275099	0.332018	-2.04463	0.478839	0.00286349	0.120267	-1.91567	0.919855
Other pharmacogenomic interactions	231	FMK	RSK	gain:cnaLUAD19 (CDK4)	LUAD	5	58	0.0395259	0.332018	-1.25912	0.478839	0.0621951	0.528613	-1.15886	0.276862
Other pharmacogenomic interactions	231	FMK	RSK	gain:cnaLUAD5 (CUL2,EPC1)	LUAD	4	58	0.0367045	0.332018	-1.47992	0.478839	0.604343	0.963363	-0.62325	0.0162102
Other pharmacogenomic interactions	291	KIN001-266	MAP3K8	loss:cnaKIRC22	KIRC	10	31	0.152782	0.332296	-0.381677	0.478475	0.111772	0.47281	-0.480369	0.325314
Other pharmacogenomic interactions	291	KIN001-266	MAP3K8	loss:cnaKIRC7 (CDKN2A)	KIRC	26	31	0.158236	0.332296	-0.576317	0.478475	0.325857	0.47281	-0.398765	0.325314
Other pharmacogenomic interactions	166	FTI-277	Farnesyl-transferase (FNTA)	loss:cnaKIRC22	KIRC	6	24	0.111576	0.332327	-0.847215	0.478435	0.297897	0.56455	-0.556516	0.248297
Other pharmacogenomic interactions	166	FTI-277	Farnesyl-transferase (FNTA)	loss:cnaKIRC12	KIRC	6	24	0.174909	0.332327	-0.835613	0.478435	0.659784	0.759103	-0.331335	0.119699
Other pharmacogenomic interactions	166	FTI-277	Farnesyl-transferase (FNTA)	loss:cnaKIRC13	KIRC	6	24	0.174909	0.332327	-0.835613	0.478435	0.659784	0.759103	-0.331335	0.119699
Other pharmacogenomic interactions	166	FTI-277	Farnesyl-transferase (FNTA)	loss:cnaKIRC14	KIRC	6	24	0.174909	0.332327	-0.835613	0.478435	0.659784	0.759103	-0.331335	0.119699
Other pharmacogenomic interactions	166	FTI-277	Farnesyl-transferase (FNTA)	loss:cnaKIRC15	KIRC	6	24	0.174909	0.332327	-0.835613	0.478435	0.659784	0.759103	-0.331335	0.119699
Other pharmacogenomic interactions	1067	CCT007093	PPM1D	gain:cnaOV19	OV	3	33	0.0956957	0.332417	-1.11198	0.478317	0.880086	0.907588	0.0353857	-0.0421112
Other pharmacogenomic interactions	182	Obatoclax Mesylate	BCL2, BCL-XL, BCL-W, MCL1	loss:cnaKIRC12	KIRC	6	24	0.116775	0.332442	-0.461202	0.478283	0.0685522	0.25403	-0.491856	0.595116
Other pharmacogenomic interactions	182	Obatoclax Mesylate	BCL2, BCL-XL, BCL-W, MCL1	loss:cnaKIRC13	KIRC	6	24	0.116775	0.332442	-0.461202	0.478283	0.0685522	0.25403	-0.491856	0.595116
Other pharmacogenomic interactions	182	Obatoclax Mesylate	BCL2, BCL-XL, BCL-W, MCL1	loss:cnaKIRC14	KIRC	6	24	0.116775	0.332442	-0.461202	0.478283	0.0685522	0.25403	-0.491856	0.595116
Other pharmacogenomic interactions	182	Obatoclax Mesylate	BCL2, BCL-XL, BCL-W, MCL1	loss:cnaKIRC15	KIRC	6	24	0.116775	0.332442	-0.461202	0.478283	0.0685522	0.25403	-0.491856	0.595116
Other pharmacogenomic interactions	182	Obatoclax Mesylate	BCL2, BCL-XL, BCL-W, MCL1	loss:cnaKIRC22	KIRC	6	24	0.122479	0.332442	-0.64988	0.478283	0.0720285	0.25403	-0.730579	0.595116
Other pharmacogenomic interactions	154	CHIR-99021	GSK3A, GSK3B	gain:cnaGBM125 (AKAP9)	GBM	7	31	0.0277143	0.332571	-0.897591	0.478116	0.347948	0.791727	-0.42828	0.101425
Other pharmacogenomic interactions	1239	YK-4-279	RNA helicase A	KRAS_mut	LUAD	18	56	0.0456083	0.332584	-0.669397	0.478098	0.0289476	0.736682	-0.718578	0.13272
Other pharmacogenomic interactions	1239	YK-4-279	RNA helicase A	STK11_mut	LUAD	10	56	0.0321177	0.332584	-0.694057	0.478098	0.0552512	0.736682	-0.631318	0.13272
Other pharmacogenomic interactions	1239	YK-4-279	RNA helicase A	loss:cnaCOREAD65	COREAD	21	30	0.00616089	0.332688	-1.21635	0.477963	0.146821	0.918453	-0.675026	0.0369429
Other pharmacogenomic interactions	224	AS605240	PI3Kgamma	gain:cnaBRCA62	BRCA	10	49	0.0521892	0.332706	-0.821317	0.477939	0.0196652	0.501462	-1.18788	0.299762
Other pharmacogenomic interactions	197	Bryostatin 1	PKC	loss:cnaOV43 (NF1)	OV	3	19	0.0761203	0.333026	-1.2262	0.477521	0.015346	0.289991	1.88595	-0.537616
Other pharmacogenomic interactions	221	TAK-715	p38alpha, p38beta	loss:cnaGBM68 (CDKN2C,FAF1)	GBM	6	35	0.0574622	0.333027	-0.980553	0.477521	0.0737982	0.152209	-0.936283	0.81756
Other pharmacogenomic interactions	221	TAK-715	p38alpha, p38beta	loss:cnaGBM134	GBM	3	35	0.0771975	0.333027	-1.04521	0.477521	0.45988	0.68982	-0.355215	0.161264
Other pharmacogenomic interactions	221	TAK-715	p38alpha, p38beta	loss:cnaGBM135	GBM	3	35	0.0771975	0.333027	-1.04521	0.477521	0.45988	0.68982	-0.355215	0.161264
Other pharmacogenomic interactions	185	Linsitinib	IGF1R	MLL2_mut	LUSC	3	14	0.0832787	0.333115	-1.4212	0.477406	0.119106	0.919035	-1.23743	0.036668
Other pharmacogenomic interactions	147	NSC-87877	SHP-1 (PTPN6), SHP-2 (PTPN11)	gain:cnaGBM71 (SOX2)	GBM	3	30	0.132335	0.33345	-1.0333	0.47697	0.382171	0.885463	-0.505555	0.0528295
Other pharmacogenomic interactions	147	NSC-87877	SHP-1 (PTPN6), SHP-2 (PTPN11)	RB1_mut	GBM	4	30	0.126075	0.33345	-0.910708	0.47697	0.340729	0.885463	-0.521776	0.0528295
Other pharmacogenomic interactions	147	NSC-87877	SHP-1 (PTPN6), SHP-2 (PTPN11)	loss:cnaGBM93	GBM	5	30	0.130632	0.33345	-0.807341	0.47697	0.958694	0.979485	0.0150461	-0.00900203
Other pharmacogenomic interactions	147	NSC-87877	SHP-1 (PTPN6), SHP-2 (PTPN11)	loss:cnaGBM94	GBM	5	30	0.130632	0.33345	-0.807341	0.47697	0.958694	0.979485	0.0150461	-0.00900203
Other pharmacogenomic interactions	147	NSC-87877	SHP-1 (PTPN6), SHP-2 (PTPN11)	loss:cnaGBM95	GBM	5	30	0.130632	0.33345	-0.807341	0.47697	0.958694	0.979485	0.0150461	-0.00900203
Other pharmacogenomic interactions	147	NSC-87877	SHP-1 (PTPN6), SHP-2 (PTPN11)	loss:cnaGBM134	GBM	3	30	0.0958343	0.33345	-1.1423	0.47697	0.717687	0.922766	0.269766	-0.0349082
Other pharmacogenomic interactions	147	NSC-87877	SHP-1 (PTPN6), SHP-2 (PTPN11)	loss:cnaGBM135	GBM	3	30	0.0958343	0.33345	-1.1423	0.47697	0.717687	0.922766	0.269766	-0.0349082
Other pharmacogenomic interactions	147	NSC-87877	SHP-1 (PTPN6), SHP-2 (PTPN11)	loss:cnaGBM1	GBM	3	30	0.138937	0.33345	-1.01633	0.47697	0.471286	0.885463	0.497051	-0.0528295
Other pharmacogenomic interactions	147	NSC-87877	SHP-1 (PTPN6), SHP-2 (PTPN11)	loss:cnaGBM132	GBM	3	30	0.0898144	0.33345	-1.16356	0.47697	0.512068	0.885463	0.45579	-0.0528295
Other pharmacogenomic interactions	147	NSC-87877	SHP-1 (PTPN6), SHP-2 (PTPN11)	loss:cnaGBM133	GBM	3	30	0.114463	0.33345	-1.12714	0.47697	0.2855	0.885463	0.814021	-0.0528295
Other pharmacogenomic interactions	300	CX-5461	RNA Polymerase 1	gain:cnaBLCA23 (MYC)	BLCA	4	19	0.0277964	0.333556	-1.40226	0.476831	0.149176	0.596704	-0.834727	0.224241
Other pharmacogenomic interactions	184	BMS-754807	IGF1R, IR	MLL2_mut	LUSC	3	14	0.041723	0.333784	-0.969005	0.476534	0.0224065	0.267143	-1.39496	0.573256
Other pharmacogenomic interactions	1494	SN-38	TOP1	loss:cnaPRAD7	PRAD	3	6	0.333822	0.333822	-1.66225	0.476485	0.178348	0.178348	-2.57362	0.748731
Other pharmacogenomic interactions	346	THZ-2-102-1	CDK7	loss:cnaGBM100	GBM	3	35	0.182145	0.333933	-0.862631	0.476341	0.126612	0.261137	-0.98959	0.583132
Other pharmacogenomic interactions	346	THZ-2-102-1	CDK7	loss:cnaGBM102	GBM	3	35	0.182145	0.333933	-0.862631	0.476341	0.126612	0.261137	-0.98959	0.583132
Other pharmacogenomic interactions	346	THZ-2-102-1	CDK7	loss:cnaGBM103	GBM	3	35	0.182145	0.333933	-0.862631	0.476341	0.126612	0.261137	-0.98959	0.583132
Other pharmacogenomic interactions	346	THZ-2-102-1	CDK7	loss:cnaGBM104	GBM	3	35	0.182145	0.333933	-0.862631	0.476341	0.126612	0.261137	-0.98959	0.583132
Other pharmacogenomic interactions	346	THZ-2-102-1	CDK7	loss:cnaGBM105	GBM	3	35	0.182145	0.333933	-0.862631	0.476341	0.126612	0.261137	-0.98959	0.583132
Other pharmacogenomic interactions	346	THZ-2-102-1	CDK7	loss:cnaGBM106	GBM	3	35	0.182145	0.333933	-0.862631	0.476341	0.126612	0.261137	-0.98959	0.583132
Other pharmacogenomic interactions	346	THZ-2-102-1	CDK7	loss:cnaGBM134	GBM	3	35	0.127947	0.333933	-0.9847	0.476341	0.0966556	0.261137	-1.07814	0.583132
Other pharmacogenomic interactions	346	THZ-2-102-1	CDK7	loss:cnaGBM135	GBM	3	35	0.127947	0.333933	-0.9847	0.476341	0.0966556	0.261137	-1.07814	0.583132
Other pharmacogenomic interactions	346	THZ-2-102-1	CDK7	loss:cnaGBM45	GBM	3	35	0.175543	0.333933	-0.875815	0.476341	0.118864	0.261137	-1.01068	0.583132
Other pharmacogenomic interactions	346	THZ-2-102-1	CDK7	loss:cnaGBM47	GBM	6	35	0.1115	0.333933	-0.804545	0.476341	0.0957559	0.261137	-0.814805	0.583132
Other pharmacogenomic interactions	346	THZ-2-102-1	CDK7	loss:cnaGBM97	GBM	3	35	0.182145	0.333933	-0.862631	0.476341	0.126612	0.261137	-0.98959	0.583132
Other pharmacogenomic interactions	346	THZ-2-102-1	CDK7	loss:cnaGBM98	GBM	3	35	0.182145	0.333933	-0.862631	0.476341	0.126612	0.261137	-0.98959	0.583132
Other pharmacogenomic interactions	346	THZ-2-102-1	CDK7	loss:cnaGBM99 (ANK3)	GBM	3	35	0.182145	0.333933	-0.862631	0.476341	0.126612	0.261137	-0.98959	0.583132
Other pharmacogenomic interactions	346	THZ-2-102-1	CDK7	loss:cnaGBM132	GBM	3	35	0.171705	0.333933	-0.883658	0.476341	0.19006	0.348444	-0.847565	0.457867
Other pharmacogenomic interactions	1230	IOX2	EGLN1	VHL_mut	KIRC	11	30	0.0500946	0.333964	-0.744668	0.4763	0.421827	0.562436	-0.244814	0.249927
Other pharmacogenomic interactions	156	AZD6482	PI3Kbeta	BRAF_mut	THCA	7	16	0.111413	0.33424	-1.19159	0.475941	0.0514461	0.154338	-1.35316	0.811526
Other pharmacogenomic interactions	290	KIN001-260	IKKB	RNF43_mut	PAAD	4	29	0.14857	0.334282	-0.915321	0.475887	0.660634	0.743213	0.104961	-0.128886
Other pharmacogenomic interactions	193	GW-2580	CSF1R	loss:cnaLUAD34 (FAT1,IRF2)	LUAD	19	61	0.0318414	0.334335	-0.630151	0.475818	0.548759	0.796778	-0.169211	0.0986628
Other pharmacogenomic interactions	1072	Avagacestat	Amyloid beta20, Amyloid beta40	NF1_mut	LGG	3	17	0.0735849	0.334632	-0.4981	0.475433	0.188601	0.290216	-0.677997	0.537279
Other pharmacogenomic interactions	1378	Bleomycin (50 uM)	dsDNA break induction	MLL2_mut	LUSC	3	15	0.163157	0.334639	-1.04355	0.475423	0.191951	0.43189	-1.08078	0.364627
Other pharmacogenomic interactions	11	Paclitaxel	Microtubule stabiliser	RB1_mut	LGG	5	11	0.27888	0.334656	-0.618086	0.475401	0.366313	0.439575	-0.497224	0.356967
Other pharmacogenomic interactions	206	Ruxolitinib	JAK1, JAK2	loss:cnaBRCA42	BRCA	3	49	0.0525072	0.334733	-1.23132	0.475301	0.00711278	0.120917	-1.72661	0.917511
Other pharmacogenomic interactions	223	ZSTK474	PI3K (class 1)	TP53_mut	BLCA	15	19	0.144441	0.334802	-0.824442	0.475211	0.112456	0.337369	-0.924622	0.471895
Other pharmacogenomic interactions	223	ZSTK474	PI3K (class 1)	gain:cnaBLCA23 (MYC)	BLCA	4	19	0.102864	0.334802	-0.746409	0.475211	0.143747	0.344992	-0.700412	0.462191
Other pharmacogenomic interactions	329	QL-XI-92	DDR1	loss:cnaKIRC24 (FAT1,IRF2)	KIRC	8	31	0.12759	0.334923	-0.577214	0.475055	0.118903	0.356709	-0.595682	0.447686
Other pharmacogenomic interactions	303	PIK-93	PI3Kgamma	ASXL1_mut	LAML	4	25	0.323961	0.335022	-0.714177	0.474927	0.366173	0.366173	-0.666796	0.436313
Other pharmacogenomic interactions	303	PIK-93	PI3Kgamma	KRAS_mut	LAML	3	25	0.335022	0.335022	-0.718757	0.474927	0.343064	0.366173	-0.726068	0.436313
Other pharmacogenomic interactions	17	Cyclopamine	SMO	CREBBP_mut	DLBC	7	27	0.047869	0.335083	-0.952601	0.474848	0.0496177	0.347324	-0.936637	0.459265
Other pharmacogenomic interactions	263	FR-180204	ERK1, ERK2	loss:cnaLGG1 (BNC2,CDKN2A,JAK2,PSIP1)	LGG	9	17	0.0478882	0.335218	-1.07801	0.474673	0.606962	0.843231	0.262436	-0.0740532
Other pharmacogenomic interactions	329	QL-XI-92	DDR1	gain:cnaBLCA23 (MYC)	BLCA	4	19	0.027939	0.335268	-1.40117	0.474607	0.0860402	0.280603	-1.01735	0.551907
Other pharmacogenomic interactions	1053	MK-2206	AKT1, AKT2	ITSN1_mut	COREAD	3	41	0.00871058	0.335357	-1.52806	0.474492	0.0124873	0.439123	-1.49278	0.357413
Other pharmacogenomic interactions	303	PIK-93	PI3Kgamma	loss:cnaKIRC23	KIRC	4	31	0.113613	0.335515	-0.516684	0.474289	0.0550139	0.298631	-0.795961	0.524864
Other pharmacogenomic interactions	303	PIK-93	PI3Kgamma	loss:cnaKIRC7 (CDKN2A)	KIRC	26	31	0.127815	0.335515	-0.686482	0.474289	0.101778	0.298631	-0.786176	0.524864
Other pharmacogenomic interactions	268	Sepantronium bromide	BIRC5	MLL2_mut	LUSC	3	14	0.104938	0.335801	-0.926618	0.473918	0.168755	0.498043	-0.886668	0.302733
Other pharmacogenomic interactions	223	ZSTK474	PI3K (class 1)	PTEN_mut	UCEC	6	9	0.0479785	0.335849	-0.539559	0.473855	0.0621016	0.393061	-0.322126	0.40554
Other pharmacogenomic interactions	1047	Nutlin-3a (-)	MDM2	ARID2_mut	SKCM	3	43	0.0556424	0.335939	-1.52305	0.47374	0.0354595	0.14893	-1.52618	0.827018
Other pharmacogenomic interactions	1036	PLX-4720	BRAF	PIK3CA_mut	OV	7	33	0.00585482	0.335991	-1.2728	0.473672	0.0353859	0.40404	-1.02737	0.393576
Other pharmacogenomic interactions	207	AS601245	JNK1, JNK2, JNK2	loss:cnaKIRC16	KIRC	3	24	0.141552	0.336186	-0.698684	0.47342	0.106207	0.395731	-0.696115	0.4026
Other pharmacogenomic interactions	204	Tipifarnib	Farnesyl-transferase (FNTA)	gain:cnaLGG16 (EGFR)	LGG	5	16	0.144097	0.336227	-0.641052	0.473368	0.340117	0.595205	-0.467188	0.225333
Other pharmacogenomic interactions	178	BAY-61-3606	SYK	loss:cnaSTAD48 (FAT1,IRF2)	STAD	7	18	0.0176963	0.33623	-1.48376	0.473363	0.0320585	0.372606	-1.35822	0.428751
Other pharmacogenomic interactions	1026	Tanespimycin	HSP90	TP53_mut	THCA	9	14	0.112082	0.336246	-0.792262	0.473343	0.15776	0.473281	-0.635468	0.324881
Other pharmacogenomic interactions	1014	Refametinib	MEK1, MEK2	loss:cnaGBM2 (CDKN2A)	GBM	23	32	0.0315768	0.336295	-0.885206	0.47328	0.0799935	0.61995	-0.670264	0.207643
Other pharmacogenomic interactions	346	THZ-2-102-1	CDK7	TP53_mut	BRCA	37	48	0.00672661	0.336331	-0.891418	0.473234	0.0232906	0.232906	-0.710671	0.632819
Other pharmacogenomic interactions	1	Erlotinib	EGFR	loss:cnaBRCA18	BRCA	4	12	0.0483613	0.33643	-1.40162	0.473105	0.183714	0.677786	-0.762929	0.168908
Other pharmacogenomic interactions	1	Erlotinib	EGFR	TP53_mut	BRCA	8	12	0.0630807	0.33643	-0.890015	0.473105	0.286222	0.763257	-0.187083	0.117329
Other pharmacogenomic interactions	1378	Bleomycin (50 uM)	dsDNA break induction	TP53_mut	PAAD	24	29	0.18719	0.336942	-0.75134	0.472445	0.129639	0.291688	-0.802701	0.535081
Other pharmacogenomic interactions	1019	Bosutinib	SRC, ABL, TEC	gain:cnaLUAD11 (EGFR)	LUAD	8	53	0.01826	0.33781	-1.05643	0.471328	0.0436789	0.80806	-0.861867	0.0925565
Other pharmacogenomic interactions	54	CGP-082996	CDK4	BRAF_mut	SKCM	12	18	0.0750734	0.33783	-0.833336	0.471301	0.284465	0.705812	-0.648857	0.151311
Other pharmacogenomic interactions	1192	GSK269962A	ROCK1, ROCK2	CASP8_mut	HNSC	6	39	0.0170569	0.337946	-1.26441	0.471153	0.0116458	0.291145	-1.33822	0.535891
Other pharmacogenomic interactions	1192	GSK269962A	ROCK1, ROCK2	SMAD4_mut	HNSC	4	39	0.0270357	0.337946	-1.21444	0.471153	0.0358597	0.448247	-1.1485	0.348483
Other pharmacogenomic interactions	291	KIN001-266	MAP3K8	gain:cnaPAAD2 (KRAS)	PAAD	9	29	0.0751072	0.337983	-0.83264	0.471106	0.254539	0.820016	-0.561602	0.0861774
Other pharmacogenomic interactions	291	KIN001-266	MAP3K8	TP53_mut	PAAD	24	29	0.050299	0.337983	-1.08733	0.471106	0.11808	0.820016	-0.889611	0.0861774
Other pharmacogenomic interactions	1047	Nutlin-3a (-)	MDM2	loss:cnaGBM47	GBM	5	33	0.163738	0.338392	-0.795077	0.47058	0.0702955	0.319316	-0.946547	0.49578
Other pharmacogenomic interactions	257	NPK76-II-72-1	PLK3	loss:cnaSTAD47	STAD	7	21	0.0769204	0.33845	-0.517759	0.470506	0.0382299	0.420529	-0.920215	0.376204
Other pharmacogenomic interactions	185	Linsitinib	IGF1R	CTCF_mut	UCEC	4	9	0.0432158	0.338574	-0.772811	0.470347	0.38997	0.73956	-1.91368	0.131026
Other pharmacogenomic interactions	54	CGP-082996	CDK4	loss:cnaSTAD17 (CDKN2A)	STAD	3	7	0.253935	0.33858	-0.936397	0.470339	0.0385855	0.154342	-1.82194	0.811516
Other pharmacogenomic interactions	1158	XMD11-85h	BRSK2, FLT4, MARK4, PRKCD, RET, SPRK1	NF2_mut	KIRC	4	19	0.188187	0.338736	-0.987433	0.470138	0.139301	0.568795	-1.27173	0.245044
Other pharmacogenomic interactions	154	CHIR-99021	GSK3A, GSK3B	SETD2_mut	KIRC	4	24	0.178558	0.339261	-0.736343	0.469466	0.112379	0.186271	-0.928137	0.729856
Other pharmacogenomic interactions	167	OSU-03012	PDK1 (PDPK1)	TP53_mut	THCA	11	16	0.113104	0.339313	-0.476302	0.469399	0.0893959	0.268188	-0.518967	0.571561
Other pharmacogenomic interactions	1129	PF-4708671	S6K1	gain:cnaESCA2 (KRAS)	ESCA	3	34	0.0636297	0.339358	-1.36623	0.469341	0.235302	0.549289	-0.84335	0.260199
Other pharmacogenomic interactions	1129	PF-4708671	S6K1	gain:cnaESCA3 (KRAS)	ESCA	3	34	0.0636297	0.339358	-1.36623	0.469341	0.235302	0.549289	-0.84335	0.260199
Other pharmacogenomic interactions	1129	PF-4708671	S6K1	gain:cnaESCA7 (ERBB2)	ESCA	10	34	0.0612583	0.339358	-0.664585	0.469341	0.322058	0.572547	-0.33289	0.242189
Other pharmacogenomic interactions	204	Tipifarnib	Farnesyl-transferase (FNTA)	NRAS_mut	THCA	3	16	0.226322	0.339483	-0.798549	0.469181	0.213771	0.320656	-0.702014	0.493961
Other pharmacogenomic interactions	167	OSU-03012	PDK1 (PDPK1)	ITSN1_mut	COREAD	3	37	0.0527545	0.339613	-1.22511	0.469016	0.0120735	0.354559	-1.92057	0.450312
Other pharmacogenomic interactions	167	OSU-03012	PDK1 (PDPK1)	loss:cnaCOREAD19	COREAD	15	37	0.0318714	0.339613	-0.777371	0.469016	0.0117799	0.354559	-1.11074	0.450312
Other pharmacogenomic interactions	167	OSU-03012	PDK1 (PDPK1)	RNF43_mut	COREAD	8	37	0.0593976	0.339613	-0.41103	0.469016	0.339191	0.638642	-0.566297	0.194742
Other pharmacogenomic interactions	91	GSK319347A	IKK	EP300_mut	DLBC	5	27	0.145571	0.339666	-0.585887	0.468948	0.882142	0.953211	0.0451756	-0.0208111
Other pharmacogenomic interactions	171	AKT inhibitor VIII	AKT1, AKT2, AKT3	ASXL1_mut	LAML	5	26	0.11347	0.340409	-0.983049	0.467998	0.242563	0.369157	-0.666591	0.432789
Other pharmacogenomic interactions	153	Midostaurin	PKC, PPK, FLT1, c-FGR, others	gain:cnaESCA2 (KRAS)	ESCA	3	27	0.0487125	0.340988	-1.02519	0.467261	0.0998867	0.349603	-0.873563	0.456424
Other pharmacogenomic interactions	153	Midostaurin	PKC, PPK, FLT1, c-FGR, others	gain:cnaESCA3 (KRAS)	ESCA	3	27	0.0487125	0.340988	-1.02519	0.467261	0.0998867	0.349603	-0.873563	0.456424
Other pharmacogenomic interactions	86	A-443654	AKT1, AKT2, AKT3	loss:cnaSTAD17 (CDKN2A)	STAD	3	7	0.0852941	0.341177	-0.0883641	0.467021	0.974804	0.974804	0.241952	-0.0110827
Other pharmacogenomic interactions	171	AKT inhibitor VIII	AKT1, AKT2, AKT3	ARID1A_mut	PAAD	3	30	0.0970045	0.341184	-0.938706	0.467011	0.0594713	0.267621	-1.20974	0.57248
Other pharmacogenomic interactions	159	HG6-64-1	BRAF	loss:cnaBRCA36 (FAT1,IRF2)	BRCA	9	46	0.0355622	0.341397	-0.830143	0.46674	0.0537443	0.359117	-0.76752	0.444764
Other pharmacogenomic interactions	281	Alectinib	ALK	KRAS_mut	OV	7	32	0.00542053	0.341493	-1.21098	0.466618	0.0407309	0.751669	-0.916437	0.123974
Other pharmacogenomic interactions	104	Bortezomib	Proteasome	gain:cnaBRCA62	BRCA	5	14	0.0730261	0.341763	-0.629212	0.466275	0.214831	0.608895	-0.426933	0.215458
Other pharmacogenomic interactions	262	VX-11e	ERK2	gain:cnaGBM122	GBM	9	35	0.0207137	0.341777	-0.813423	0.466258	0.142564	0.791924	-0.467068	0.101316
Other pharmacogenomic interactions	52	GNF-2	BCR-ABL	loss:cnaKIRC12	KIRC	4	11	0.236662	0.341845	-0.0913534	0.466171	0.0549534	0.178599	-0.13591	0.748122
Other pharmacogenomic interactions	52	GNF-2	BCR-ABL	loss:cnaKIRC13	KIRC	4	11	0.236662	0.341845	-0.0913534	0.466171	0.0549534	0.178599	-0.13591	0.748122
Other pharmacogenomic interactions	52	GNF-2	BCR-ABL	loss:cnaKIRC14	KIRC	4	11	0.236662	0.341845	-0.0913534	0.466171	0.0549534	0.178599	-0.13591	0.748122
Other pharmacogenomic interactions	52	GNF-2	BCR-ABL	loss:cnaKIRC15	KIRC	4	11	0.236662	0.341845	-0.0913534	0.466171	0.0549534	0.178599	-0.13591	0.748122
Other pharmacogenomic interactions	286	KIN001-236	Angiopoietin-1 receptor	loss:cnaOV21	OV	3	32	0.184567	0.341991	-0.907137	0.465985	0.410433	0.970994	-0.5066	0.0127834
Other pharmacogenomic interactions	286	KIN001-236	Angiopoietin-1 receptor	loss:cnaOV22	OV	3	32	0.184567	0.341991	-0.907137	0.465985	0.410433	0.970994	-0.5066	0.0127834
Other pharmacogenomic interactions	1012	Vorinostat	HDAC inhibitor Class I, IIa, IIb, IV	BRAF_mut	THCA	5	13	0.228049	0.342073	-0.8761	0.465881	0.135326	0.405977	-1.08715	0.391499
Other pharmacogenomic interactions	1012	Vorinostat	HDAC inhibitor Class I, IIa, IIb, IV	TP53_mut	THCA	8	13	0.22106	0.342073	-0.735541	0.465881	0.424944	0.477551	-0.446488	0.32098
Other pharmacogenomic interactions	1042	Doramapimod	p38, JNK2	gain:cnaESCA2 (KRAS)	ESCA	3	30	0.0912495	0.342186	-0.843376	0.465738	0.387023	0.715732	-0.441682	0.14525
Other pharmacogenomic interactions	1042	Doramapimod	p38, JNK2	gain:cnaESCA3 (KRAS)	ESCA	3	30	0.0912495	0.342186	-0.843376	0.465738	0.387023	0.715732	-0.441682	0.14525
Other pharmacogenomic interactions	1012	Vorinostat	HDAC inhibitor Class I, IIa, IIb, IV	ARID1A_mut	OV	9	31	0.157472	0.342241	-0.637875	0.465668	0.129115	0.280491	-0.652767	0.552081
Other pharmacogenomic interactions	286	KIN001-236	Angiopoietin-1 receptor	PTEN_mut	UCEC	6	9	0.0488926	0.342248	-2.10364	0.465659	0.425485	0.622169	-1.2618	0.206092
Other pharmacogenomic interactions	249	Cabozantinib	VEGFR, MET, RET, KIT, FLT1, FLT3, FLT4, TIE2,AXL	gain:cnaGBM124	GBM	4	35	0.176451	0.342522	-0.695649	0.465312	0.193589	0.377235	-0.692023	0.423388
Other pharmacogenomic interactions	1375	Temozolomide	DNA alkylating agent	gain:cnaESCA9 (EGFR)	ESCA	8	32	0.142274	0.34274	-0.699945	0.465035	0.323172	0.557005	-0.567197	0.254141
Other pharmacogenomic interactions	1375	Temozolomide	DNA alkylating agent	PIK3CA_mut	ESCA	5	32	0.149949	0.34274	-0.846669	0.465035	0.540593	0.720791	-0.472833	0.142191
Other pharmacogenomic interactions	341	Selisistat	SIRT1	loss:cnaHNSC11 (CDKN2A)	HNSC	14	40	0.041134	0.342783	-0.666172	0.464981	0.825337	0.984778	-0.101504	0.00666147
Other pharmacogenomic interactions	206	Ruxolitinib	JAK1, JAK2	loss:cnaCOREAD55	COREAD	12	46	0.0284739	0.342791	-0.70224	0.464971	0.147593	0.634433	-0.0950216	0.197614
Other pharmacogenomic interactions	206	Ruxolitinib	JAK1, JAK2	loss:cnaCOREAD56	COREAD	12	46	0.0284739	0.342791	-0.70224	0.464971	0.147593	0.634433	-0.0950216	0.197614
Other pharmacogenomic interactions	206	Ruxolitinib	JAK1, JAK2	NR4A2_mut	COREAD	5	46	0.0350582	0.342791	-0.664181	0.464971	0.156419	0.634433	-0.704994	0.197614
Other pharmacogenomic interactions	206	Ruxolitinib	JAK1, JAK2	loss:cnaCOREAD54 (SMAD4)	COREAD	12	46	0.0314222	0.342791	-0.807801	0.464971	0.392379	0.827492	-0.0841815	0.0822361
Other pharmacogenomic interactions	151	QS11	ARFGAP1	loss:cnaHNSC6	HNSC	18	42	0.10548	0.342809	-0.575795	0.464948	0.224971	0.620157	-0.442053	0.207498
Other pharmacogenomic interactions	308	WIKI4	TNKS1, TNKS2	loss:cnaSTAD48 (FAT1,IRF2)	STAD	8	21	0.140402	0.343205	-0.880372	0.464446	0.0769766	0.282248	-0.946151	0.54937
Other pharmacogenomic interactions	1010	Gefitinib	EGFR	gain:cnaCOREAD31	COREAD	5	42	0.00869727	0.343542	-1.43292	0.46402	0.0389744	0.783605	-1.07935	0.105903
Other pharmacogenomic interactions	1057	Dactolisib	PI3K (Class 1), MTORC1, MTORC2	TP53_mut	GBM	19	32	0.0333344	0.344455	-0.781866	0.462867	0.0563879	0.582675	-0.715177	0.234573
Other pharmacogenomic interactions	235	QL-XII-47	BTK, BMX	MLL2_mut	DLBC	9	28	0.150929	0.344574	-0.697799	0.462718	0.113794	0.884769	-0.811877	0.05317
Other pharmacogenomic interactions	295	NVP-BHG712	EPHB4	gain:cnaGBM125 (AKAP9)	GBM	9	35	0.0522223	0.344667	-0.785049	0.4626	0.220965	0.46456	-0.424715	0.332958
Other pharmacogenomic interactions	1037	BX796	TBK1, PDK1 (PDPK1), IKK, AURKB, AURKC	gain:cnaLGG16 (EGFR)	LGG	5	15	0.114949	0.344847	-0.982188	0.462373	0.0638972	0.191692	-1.16832	0.717397
Other pharmacogenomic interactions	190	Bleomycin	dsDNA break induction	loss:cnaBRCA7 (FAS,PTEN)	BRCA	4	48	0.0135341	0.34512	-1.18527	0.46203	0.029985	0.382309	-1.11758	0.417586
Other pharmacogenomic interactions	1114	Cetuximab	EGFR	loss:cnaDLBC2	DLBC	3	28	0.127011	0.345174	-0.941578	0.461962	0.873621	0.95703	0.00839977	-0.0190746
Other pharmacogenomic interactions	1114	Cetuximab	EGFR	loss:cnaDLBC4 (CDKN2A)	DLBC	6	28	0.129577	0.345174	-0.914936	0.461962	0.448146	0.95703	0.393835	-0.0190746
Other pharmacogenomic interactions	1239	YK-4-279	RNA helicase A	MLL2_mut	LUSC	3	12	0.212648	0.345553	-1.21564	0.461485	0.0639096	0.204317	-1.7998	0.689695
Other pharmacogenomic interactions	1495	Olaparib	PARP1, PARP2	loss:cnaLUSC17 (FAT1,IRF2)	LUSC	6	15	0.230399	0.345598	-0.626049	0.461428	0.652074	0.782489	-0.235135	0.106522
Other pharmacogenomic interactions	1495	Olaparib	PARP1, PARP2	loss:cnaLUSC54	LUSC	7	15	0.249802	0.34588	-0.504781	0.461074	0.914698	0.914698	0.0112091	-0.0387225
Other pharmacogenomic interactions	1017	Olaparib	PARP1, PARP2	ARID2_mut	COREAD	6	43	0.0172982	0.345965	-1.01965	0.460968	0.907263	0.96824	-0.164422	0.014017
Other pharmacogenomic interactions	1017	Olaparib	PARP1, PARP2	SRGAP3_mut	COREAD	3	43	0.0100606	0.345965	-1.57395	0.460968	0.793068	0.96824	-0.177267	0.014017
Other pharmacogenomic interactions	1017	Olaparib	PARP1, PARP2	ASXL2_mut	COREAD	3	43	0.0153921	0.345965	-1.42433	0.460968	0.999689	0.999689	0.0487173	-0.000135076
Other pharmacogenomic interactions	1013	Nilotinib	ABL	loss:cnaBRCA34	BRCA	4	40	0.0294531	0.346074	-1.10431	0.460831	0.72455	0.945736	0.100548	-0.0242302
Other pharmacogenomic interactions	1046	681640	WEE1, CHEK1	TP53_mut	LAML	12	23	0.138525	0.346314	-0.668313	0.46053	0.193342	0.322237	-0.581472	0.491825
Other pharmacogenomic interactions	228	AKT inhibitor VIII	AKT1, AKT2, AKT3	loss:cnaGBM93	GBM	6	35	0.227398	0.346878	-0.467247	0.459824	0.345202	0.474652	-0.352929	0.323624
Other pharmacogenomic interactions	228	AKT inhibitor VIII	AKT1, AKT2, AKT3	loss:cnaGBM94	GBM	6	35	0.227398	0.346878	-0.467247	0.459824	0.345202	0.474652	-0.352929	0.323624
Other pharmacogenomic interactions	228	AKT inhibitor VIII	AKT1, AKT2, AKT3	loss:cnaGBM95	GBM	6	35	0.227398	0.346878	-0.467247	0.459824	0.345202	0.474652	-0.352929	0.323624
Other pharmacogenomic interactions	1060	PD0325901	MEK1, MEK2	NRAS_mut	LAML	7	23	0.0693815	0.346907	-0.772489	0.459786	0.0708195	0.354098	-0.788508	0.450877
Other pharmacogenomic interactions	1043	JNK Inhibitor VIII	JNK	loss:cnaBRCA33	BRCA	5	43	0.0738345	0.347022	-0.829445	0.459643	0.348904	0.941792	-0.50583	0.0260451
Other pharmacogenomic interactions	1043	JNK Inhibitor VIII	JNK	loss:cnaBRCA28 (GPS2)	BRCA	3	43	0.0656597	0.347022	-0.974753	0.459643	0.621237	0.941792	0.378056	-0.0260451
Other pharmacogenomic interactions	310	YM201636	PYKFYVE	RNF43_mut	PAAD	4	29	0.0385702	0.347132	-1.27977	0.459506	0.370029	0.969441	-0.655142	0.0134787
Other pharmacogenomic interactions	155	Ponatinib	ABL, PDGFRA, VEGFR2, FGFR1, SRC, TIE2, FLT3	TP53_mut	THCA	11	16	0.231535	0.347303	-0.569798	0.459292	0.307817	0.461725	-0.532984	0.335616
Other pharmacogenomic interactions	1072	Avagacestat	Amyloid beta20, Amyloid beta40	PIK3CA_mut	OV	7	33	0.147946	0.347335	-0.0695367	0.459251	0.0379222	0.116853	-0.68737	0.932362
Other pharmacogenomic interactions	277	Linifanib	VEGFR1, VEGFR2, VEGFR3, CSF1R, FLT3, KIT	loss:cnaGBM45	GBM	3	35	0.158225	0.348094	-0.963241	0.458303	0.166575	0.343561	-0.955008	0.463996
Other pharmacogenomic interactions	1218	JQ1	BRD2, BRD3, BRD4, BRDT	loss:cnaGBM132	GBM	3	35	0.0222406	0.348301	-1.52962	0.458045	0.0219956	0.181544	-1.5503	0.741018
Other pharmacogenomic interactions	1218	JQ1	BRD2, BRD3, BRD4, BRDT	loss:cnaGBM93	GBM	6	35	0.0577326	0.348301	-0.908545	0.458045	0.0385093	0.181544	-0.986307	0.741018
Other pharmacogenomic interactions	1218	JQ1	BRD2, BRD3, BRD4, BRDT	loss:cnaGBM94	GBM	6	35	0.0577326	0.348301	-0.908545	0.458045	0.0385093	0.181544	-0.986307	0.741018
Other pharmacogenomic interactions	1218	JQ1	BRD2, BRD3, BRD4, BRDT	loss:cnaGBM95	GBM	6	35	0.0577326	0.348301	-0.908545	0.458045	0.0385093	0.181544	-0.986307	0.741018
Other pharmacogenomic interactions	1218	JQ1	BRD2, BRD3, BRD4, BRDT	loss:cnaGBM45	GBM	3	35	0.0633275	0.348301	-1.2309	0.458045	0.0626171	0.258296	-1.25351	0.587883
Other pharmacogenomic interactions	1218	JQ1	BRD2, BRD3, BRD4, BRDT	gain:cnaGBM25 (CDK4)	GBM	4	35	0.0186523	0.348301	-1.37757	0.458045	0.756097	0.923887	-0.206999	0.0343813
Other pharmacogenomic interactions	294	MPS-1-IN-1	MPS1	loss:cnaSTAD13	STAD	11	21	0.0316723	0.348395	-1.16163	0.457928	0.13459	0.422998	-0.865126	0.373661
Other pharmacogenomic interactions	1028	VX-702	p38	SMARCA4_mut	OV	3	31	0.0692463	0.348468	-1.03612	0.457838	0.0116317	0.502595	-1.60875	0.298782
Other pharmacogenomic interactions	1028	VX-702	p38	PIK3CA_mut	OV	7	31	0.0707429	0.348468	-0.54634	0.457838	0.382248	0.622957	-0.490173	0.205542
Other pharmacogenomic interactions	329	QL-XI-92	DDR1	gain:cnaESCA2 (KRAS)	ESCA	3	35	0.152601	0.348801	-0.510522	0.457422	0.0737801	0.29512	-0.6343	0.530001
Other pharmacogenomic interactions	329	QL-XI-92	DDR1	gain:cnaESCA3 (KRAS)	ESCA	3	35	0.152601	0.348801	-0.510522	0.457422	0.0737801	0.29512	-0.6343	0.530001
Other pharmacogenomic interactions	329	QL-XI-92	DDR1	gain:cnaESCA7 (ERBB2)	ESCA	10	35	0.115522	0.348801	-0.550486	0.457422	0.442585	0.708136	-0.300459	0.149883
Other pharmacogenomic interactions	331	QL-X-138	BTK	TP53_mut	BLCA	15	19	0.0581403	0.348842	-1.15411	0.457372	0.139229	0.448164	-0.882178	0.348563
Other pharmacogenomic interactions	333	T0901317	LXR, FXR	TP53_mut	THCA	11	16	0.116347	0.349042	-0.537158	0.457123	0.176633	0.265877	-0.208203	0.57532
Other pharmacogenomic interactions	226	GSK1070916	AURKA, AURKC	loss:cnaKIRC23	KIRC	4	31	0.0166218	0.349059	-0.714173	0.457102	0.000466443	0.0097953	-1.05997	2.00898
Other pharmacogenomic interactions	205	Avagacestat	Amyloid beta20, Amyloid beta40	SMARCA4_mut	LUAD	12	61	0.0745615	0.349072	-0.529481	0.457085	0.257834	0.845332	0.422721	-0.0729725
Other pharmacogenomic interactions	182	Obatoclax Mesylate	BCL2, BCL-XL, BCL-W, MCL1	MLL2_mut	DLBC	9	28	0.0436424	0.349139	-0.717542	0.457001	0.0927897	0.594171	-0.640717	0.226089
Other pharmacogenomic interactions	206	Ruxolitinib	JAK1, JAK2	loss:cnaBRCA34	BRCA	5	49	0.0674962	0.349163	-0.759598	0.456972	0.0156068	0.132658	-1.01297	0.877267
Other pharmacogenomic interactions	206	Ruxolitinib	JAK1, JAK2	loss:cnaBRCA38	BRCA	4	49	0.0821559	0.349163	-0.904033	0.456972	0.0134664	0.132658	-1.29669	0.877267
Other pharmacogenomic interactions	206	Ruxolitinib	JAK1, JAK2	loss:cnaBRCA29 (MAP2K4)	BRCA	7	49	0.0773307	0.349163	-0.657051	0.456972	0.104989	0.425811	-0.577529	0.370783
Other pharmacogenomic interactions	206	Ruxolitinib	JAK1, JAK2	loss:cnaBRCA17	BRCA	11	49	0.0686197	0.349163	-0.680038	0.456972	0.399839	0.755251	-0.349315	0.121909
Other pharmacogenomic interactions	1192	GSK269962A	ROCK1, ROCK2	gain:cnaLUSC14 (CCT5,TERT,TRIO)	LUSC	5	15	0.0582115	0.349269	-1.09768	0.45684	0.0891786	0.382905	-0.931297	0.416908
Other pharmacogenomic interactions	266	Zibotentan	Endothelin-1 receptor (EDNRA)	EP300_mut	DLBC	6	29	0.117121	0.349416	-0.839523	0.456657	0.254112	0.617612	-0.592864	0.209284
Other pharmacogenomic interactions	266	Zibotentan	Endothelin-1 receptor (EDNRA)	TP53_mut	DLBC	17	29	0.131031	0.349416	-0.664947	0.456657	0.1728	0.617612	-0.64959	0.209284
Other pharmacogenomic interactions	266	Zibotentan	Endothelin-1 receptor (EDNRA)	loss:cnaDLBC4 (CDKN2A)	DLBC	7	29	0.0581766	0.349416	-0.522757	0.456657	0.720094	0.840956	0.171756	-0.075227
Other pharmacogenomic interactions	291	KIN001-266	MAP3K8	loss:cnaBLCA18 (CHD9,CNOT1,CYLD,MMP2,NUP93)	BLCA	3	19	0.0874437	0.349775	-0.956899	0.456211	0.107676	0.323029	-0.92051	0.490759
Other pharmacogenomic interactions	1043	JNK Inhibitor VIII	JNK	TP53_mut	LAML	12	23	0.0700112	0.350056	-0.762239	0.455863	0.588302	0.676467	-0.173896	0.169753
Other pharmacogenomic interactions	1043	JNK Inhibitor VIII	JNK	gain:cnaLUAD18	LUAD	7	54	0.0194565	0.350218	-0.560346	0.455662	0.106327	0.880273	-0.224289	0.0553828
Other pharmacogenomic interactions	299	OSI-027	MTORC1, MTORC2	BCOR_mut	STAD	3	21	0.0955187	0.350235	-0.610717	0.45564	0.17756	0.48829	-0.313454	0.311322
Other pharmacogenomic interactions	1192	GSK269962A	ROCK1, ROCK2	loss:cnaPRAD7	PRAD	3	6	0.350291	0.350291	-1.60038	0.455571	0.393688	0.393688	-1.40337	0.404847
Other pharmacogenomic interactions	83	JW-7-52-1	MTOR	loss:cnaKIRC22	KIRC	3	10	0.204501	0.350573	-0.521467	0.455221	0.63434	0.845787	0.0161098	-0.0727392
Other pharmacogenomic interactions	83	JW-7-52-1	MTOR	loss:cnaKIRC3	KIRC	3	10	0.204501	0.350573	-0.521467	0.455221	0.63434	0.845787	0.0161098	-0.0727392
Other pharmacogenomic interactions	83	JW-7-52-1	MTOR	loss:cnaKIRC4	KIRC	3	10	0.204501	0.350573	-0.521467	0.455221	0.63434	0.845787	0.0161098	-0.0727392
Other pharmacogenomic interactions	262	VX-11e	ERK2	EZH2_mut	SKCM	3	52	0.0438325	0.35066	-1.31253	0.455114	0.0384199	0.45193	-1.31439	0.344929
Other pharmacogenomic interactions	193	GW-2580	CSF1R	CDH1_mut	COREAD	3	46	0.0557953	0.350713	-1.30551	0.455048	0.230144	0.653765	-0.921102	0.184578
Other pharmacogenomic interactions	186	Bexarotene	Retinioic X receptor (RXR) agonist	ASXL1_mut	LAML	4	25	0.233825	0.350737	-0.585276	0.455019	0.24743	0.410731	-0.61359	0.386443
Other pharmacogenomic interactions	1236	UNC0638	G9a and GLP methyltransferases	NCOR1_mut	COREAD	7	49	0.0662563	0.350769	-0.0430054	0.454979	0.00363236	0.102222	-0.407016	0.990456
Other pharmacogenomic interactions	1236	UNC0638	G9a and GLP methyltransferases	loss:cnaCOREAD18	COREAD	10	49	0.0639737	0.350769	-0.512741	0.454979	0.0572996	0.477324	-0.583591	0.321187
Other pharmacogenomic interactions	1236	UNC0638	G9a and GLP methyltransferases	ARID2_mut	COREAD	7	49	0.0645512	0.350769	-0.171637	0.454979	0.214242	0.688637	-0.177761	0.16201
Other pharmacogenomic interactions	1036	PLX-4720	BRAF	loss:cnaSKCM4 (BNC2,CDKN2A,JAK2,PSIP1)	SKCM	30	43	0.0668234	0.350823	-0.553322	0.454912	0.0802091	0.388742	-0.511946	0.410338
Other pharmacogenomic interactions	29	AZ628	BRAF	ARID1A_mut	DLBC	3	29	0.0878455	0.351382	-1.17973	0.45422	0.0640985	0.256394	-1.24221	0.591092
Other pharmacogenomic interactions	29	AZ628	BRAF	loss:cnaDLBC2	DLBC	4	29	0.0870286	0.351382	-1.00425	0.45422	0.0458587	0.256394	-1.19642	0.591092
Other pharmacogenomic interactions	1046	681640	WEE1, CHEK1	loss:cnaSTAD17 (CDKN2A)	STAD	8	21	0.0335024	0.351775	-0.840211	0.453735	0.163492	0.726337	-0.491296	0.138862
Other pharmacogenomic interactions	193	GW-2580	CSF1R	MLL2_mut	BLCA	3	19	0.176053	0.352107	-0.965965	0.453326	0.838261	0.838261	-0.226197	0.0766208
Other pharmacogenomic interactions	1037	BX796	TBK1, PDK1 (PDPK1), IKK, AURKB, AURKC	ASXL1_mut	LAML	3	23	0.140912	0.352279	-1.06795	0.453113	0.153629	0.384073	-1.01926	0.415586
Other pharmacogenomic interactions	176	IPA-3	PAK1	TP53_mut	BLCA	15	19	0.0572362	0.352391	-1.17352	0.452975	0.157857	0.738281	-0.867427	0.131778
Other pharmacogenomic interactions	59	WZ-1-84	BMX	gain:cnaBRCA14 (RAD21)	BRCA	6	12	0.140967	0.352419	-0.540395	0.452941	0.345466	0.575777	-0.4551	0.239746
Other pharmacogenomic interactions	1133	Serdemetan	MDM2	loss:cnaLUSC3	LUSC	7	15	0.103917	0.352597	-0.921903	0.452721	0.0413825	0.211657	-1.05113	0.674367
Other pharmacogenomic interactions	1133	Serdemetan	MDM2	MLL2_mut	LUSC	3	15	0.154925	0.352597	-0.952357	0.452721	0.331218	0.541993	-0.810532	0.266007
Other pharmacogenomic interactions	179	5-Fluorouracil	Antimetabolite (DNA & RNA)	TP53_mut	THCA	11	15	0.235301	0.352952	-0.865714	0.452284	0.35206	0.528091	-0.690013	0.277292
Other pharmacogenomic interactions	158	PF-562271	FAK, FAK2	ANK3_mut	UCEC	3	9	0.164349	0.353619	-0.80917	0.451464	0.162231	0.468743	-0.416516	0.329066
Other pharmacogenomic interactions	158	PF-562271	FAK, FAK2	ARID1B_mut	UCEC	4	9	0.156171	0.353619	-0.274527	0.451464	0.570926	0.765235	0.18756	-0.116205
Other pharmacogenomic interactions	54	CGP-082996	CDK4	loss:cnaLUAD1 (CDKN2A)	LUAD	7	13	0.294698	0.353637	-0.207805	0.451442	0.667691	0.699338	-0.146431	0.155313
Other pharmacogenomic interactions	282	Pelitinib	EGFR	BCOR_mut	STAD	3	21	0.0176863	0.353935	-1.47155	0.451077	0.180366	0.857298	-0.961953	0.0668684
Other pharmacogenomic interactions	282	Pelitinib	EGFR	loss:cnaSTAD48 (FAT1,IRF2)	STAD	8	21	0.0321759	0.353935	-1.07441	0.451077	0.257458	0.944012	-0.64408	0.0250227
Other pharmacogenomic interactions	1042	Doramapimod	p38, JNK2	loss:cnaKIRC16	KIRC	6	23	0.0624614	0.353948	-0.998039	0.45106	0.105461	0.298808	-0.71151	0.524608
Other pharmacogenomic interactions	165	DMOG	HIF-PH	loss:cnaBRCA36 (FAT1,IRF2)	BRCA	9	46	0.0884947	0.353979	-0.667289	0.451023	0.0571014	0.274086	-0.764374	0.562112
Other pharmacogenomic interactions	272	AR-42	HDAC1	TP53_mut	HNSC	36	40	0.0599196	0.354148	-0.924953	0.450815	0.152776	0.61116	-0.750545	0.213845
Other pharmacogenomic interactions	1143	HG-5-88-01	EGFR, ADCK4	NF1_mut	OV	4	22	0.221508	0.354412	-0.393639	0.450491	0.87557	0.894199	0.24404	-0.0485659
Other pharmacogenomic interactions	1012	Vorinostat	HDAC inhibitor Class I, IIa, IIb, IV	PIK3R1_mut	OV	4	31	0.185837	0.354779	-0.873386	0.450042	0.135606	0.284772	-0.974875	0.545502
Other pharmacogenomic interactions	225	Genentech Cpd 10	AURKA, AURKB	MLL2_mut	LUSC	3	14	0.0443802	0.355042	-1.64366	0.449721	0.0352964	0.282371	-1.52122	0.54918
Other pharmacogenomic interactions	165	DMOG	HIF-PH	loss:cnaLIHC7 (CDKN2A)	LIHC	4	17	0.236711	0.355066	-0.441425	0.449691	0.24535	0.368025	-0.435539	0.434123
Other pharmacogenomic interactions	1008	Methotrexate	Antimetabolite	loss:cnaHNSC29	HNSC	4	34	0.0169105	0.355121	-1.10832	0.449624	0.0900764	0.687007	-0.758424	0.163039
Other pharmacogenomic interactions	308	WIKI4	TNKS1, TNKS2	gain:cnaGBM124	GBM	4	35	0.279797	0.355127	-0.588655	0.449616	0.286752	0.378513	-0.589524	0.421919
Other pharmacogenomic interactions	185	Linsitinib	IGF1R	loss:cnaDLBC2	DLBC	4	29	0.0444123	0.355298	-1.04509	0.449407	0.0588371	0.470697	-1.06385	0.327259
Other pharmacogenomic interactions	201	Epothilone B	Microtubule stabiliser	TP53_mut	KIRC	9	24	0.112263	0.355498	-0.532221	0.449163	0.0450566	0.404076	-0.662033	0.393537
Other pharmacogenomic interactions	56	WH-4-023	SRC, LCK	loss:cnaKIRC24 (FAT1,IRF2)	KIRC	3	11	0.164169	0.355698	-0.999772	0.448918	0.1323	0.286649	-1.1254	0.542649
Other pharmacogenomic interactions	312	Tivozanib	VEGFR1, VEGFR2, VEGFR3	MLL2_mut	BLCA	3	19	0.118603	0.355809	-1.11271	0.448783	0.634427	0.692102	-0.375314	0.15983
Other pharmacogenomic interactions	155	Ponatinib	ABL, PDGFRA, VEGFR2, FGFR1, SRC, TIE2, FLT3	loss:cnaLIHC7 (CDKN2A)	LIHC	4	17	0.356016	0.356016	-0.463925	0.448531	0.682396	0.682396	-0.174031	0.165963
Other pharmacogenomic interactions	231	FMK	RSK	loss:cnaKIRC22	KIRC	6	23	0.16034	0.356038	-0.475436	0.448504	0.549875	0.803663	-0.0168599	0.0949259
Other pharmacogenomic interactions	231	FMK	RSK	loss:cnaKIRC24 (FAT1,IRF2)	KIRC	5	23	0.110029	0.356038	-0.710169	0.448504	0.697324	0.946368	-0.106903	0.0239399
Other pharmacogenomic interactions	231	FMK	RSK	BAP1_mut	KIRC	3	23	0.175982	0.356038	-0.658904	0.448504	0.876609	0.997932	0.0767374	-0.000898962
Other pharmacogenomic interactions	231	FMK	RSK	loss:cnaKIRC12	KIRC	6	23	0.224866	0.356038	-0.145209	0.448504	0.299705	0.803663	0.225901	-0.0949259
Other pharmacogenomic interactions	231	FMK	RSK	loss:cnaKIRC13	KIRC	6	23	0.224866	0.356038	-0.145209	0.448504	0.299705	0.803663	0.225901	-0.0949259
Other pharmacogenomic interactions	231	FMK	RSK	loss:cnaKIRC14	KIRC	6	23	0.224866	0.356038	-0.145209	0.448504	0.299705	0.803663	0.225901	-0.0949259
Other pharmacogenomic interactions	231	FMK	RSK	loss:cnaKIRC15	KIRC	6	23	0.224866	0.356038	-0.145209	0.448504	0.299705	0.803663	0.225901	-0.0949259
Other pharmacogenomic interactions	231	FMK	RSK	loss:cnaKIRC3	KIRC	3	23	0.201536	0.356038	-0.187419	0.448504	0.497656	0.803663	0.50077	-0.0949259
Other pharmacogenomic interactions	231	FMK	RSK	loss:cnaKIRC4	KIRC	3	23	0.201536	0.356038	-0.187419	0.448504	0.497656	0.803663	0.50077	-0.0949259
Other pharmacogenomic interactions	1236	UNC0638	G9a and GLP methyltransferases	gain:cnaLGG16 (EGFR)	LGG	5	17	0.0584266	0.356114	-1.10834	0.448411	0.0361987	0.126696	-1.14888	0.897239
Other pharmacogenomic interactions	249	Cabozantinib	VEGFR, MET, RET, KIT, FLT1, FLT3, FLT4, TIE2,AXL	TP53_mut	THCA	11	16	0.356513	0.356513	-0.813174	0.447925	0.432776	0.432776	-0.567623	0.363736
Other pharmacogenomic interactions	1239	YK-4-279	RNA helicase A	CASP8_mut	HNSC	3	33	0.0738851	0.356797	-1.05099	0.447578	0.0535618	0.23775	-1.18935	0.62388
Other pharmacogenomic interactions	1239	YK-4-279	RNA helicase A	CDKN2A_mut	HNSC	4	33	0.0891994	0.356797	-0.93398	0.447578	0.0484981	0.23775	-1.1091	0.62388
Other pharmacogenomic interactions	211	TL-2-105	not defined	gain:cnaLUAD3 (TERT)	LUAD	12	61	0.00851137	0.357477	-0.808678	0.446751	0.0246581	0.25891	-0.718986	0.586852
Other pharmacogenomic interactions	182	Obatoclax Mesylate	BCL2, BCL-XL, BCL-W, MCL1	loss:cnaCOREAD19	COREAD	16	38	0.00966401	0.357569	-1.00747	0.446641	0.00298257	0.22071	-1.17051	0.656178
Other pharmacogenomic interactions	203	BMS-345541	IKK1, IKK2	gain:cnaLGG16 (EGFR)	LGG	5	17	0.255452	0.357633	-0.658985	0.446562	0.102757	0.125311	-0.96566	0.90201
Other pharmacogenomic interactions	1062	Selumetinib	MEK1, MEK2	loss:cnaLGG1 (BNC2,CDKN2A,JAK2,PSIP1)	LGG	8	14	0.190718	0.357664	-0.7316	0.446525	0.43688	0.739501	-0.382797	0.131061
Other pharmacogenomic interactions	1062	Selumetinib	MEK1, MEK2	loss:cnaLGG7 (RPL22)	LGG	3	14	0.238443	0.357664	-0.678335	0.446525	0.549065	0.739501	-0.211134	0.131061
Other pharmacogenomic interactions	328	SNX-2112	HSP90	loss:cnaESCA1	ESCA	6	35	0.067071	0.357712	-1.36364	0.446467	0.0527868	0.432479	-1.50047	0.364035
Other pharmacogenomic interactions	196	Phenformin	Biguanide agent	loss:cnaLIHC10 (RB1)	LIHC	3	16	0.238546	0.357819	-0.787094	0.446337	0.183765	0.275647	-0.91657	0.559647
Other pharmacogenomic interactions	196	Phenformin	Biguanide agent	loss:cnaLIHC7 (CDKN2A)	LIHC	4	16	0.122122	0.357819	-1.03373	0.446337	0.104868	0.275647	-1.06534	0.559647
Other pharmacogenomic interactions	263	FR-180204	ERK1, ERK2	ARID1A_mut	DLBC	3	29	0.0895746	0.358298	-1.39038	0.445755	0.289796	0.851682	-0.818354	0.0697227
Other pharmacogenomic interactions	1494	SN-38	TOP1	EP300_mut	BLCA	4	18	0.0716738	0.358369	-1.13696	0.44567	0.0128299	0.128299	-1.65643	0.891777
Other pharmacogenomic interactions	1011	Navitoclax	BCL2, BCL-XL, BCL-W	loss:cnaLUAD14	LUAD	6	54	0.079687	0.358591	-0.782395	0.4454	0.0685255	0.310637	-0.800472	0.507747
Other pharmacogenomic interactions	192	LFM-A13	BTK	NRAS_mut	BLCA	3	19	0.0598298	0.358979	-1.34795	0.444931	0.0731335	0.740011	-1.27042	0.130762
Other pharmacogenomic interactions	192	LFM-A13	BTK	MLL2_mut	BLCA	3	19	0.0429839	0.358979	-1.45997	0.444931	0.686183	0.872423	-0.395557	0.0592731
Other pharmacogenomic interactions	1038	NU7441	DNAPK	loss:cnaKIRC12	KIRC	11	23	0.0844964	0.35911	-0.911212	0.444773	0.238882	0.812199	-0.41602	0.0903373
Other pharmacogenomic interactions	1038	NU7441	DNAPK	loss:cnaKIRC13	KIRC	11	23	0.0844964	0.35911	-0.911212	0.444773	0.238882	0.812199	-0.41602	0.0903373
Other pharmacogenomic interactions	1038	NU7441	DNAPK	loss:cnaKIRC14	KIRC	11	23	0.0844964	0.35911	-0.911212	0.444773	0.238882	0.812199	-0.41602	0.0903373
Other pharmacogenomic interactions	1038	NU7441	DNAPK	loss:cnaKIRC15	KIRC	11	23	0.0844964	0.35911	-0.911212	0.444773	0.238882	0.812199	-0.41602	0.0903373
Other pharmacogenomic interactions	273	CUDC-101	HDAC1-10, EGFR, ERBB2	MLL2_mut	COREAD	15	46	0.0489856	0.359228	-0.826634	0.44463	0.335761	0.68714	-0.793679	0.162955
Other pharmacogenomic interactions	106	XMD8-85	ERK5, BET	gain:cnaGBM123 (EGFR)	GBM	3	14	0.102638	0.359232	-1.10141	0.444625	0.0909948	0.318482	-1.10573	0.496915
Other pharmacogenomic interactions	106	XMD8-85	ERK5, BET	gain:cnaGBM125 (AKAP9)	GBM	3	14	0.102638	0.359232	-1.10141	0.444625	0.0909948	0.318482	-1.10573	0.496915
Other pharmacogenomic interactions	306	Fedratinib	JAK2	loss:cnaKIRC12	KIRC	12	31	0.0856236	0.359619	-0.279502	0.444157	0.263673	0.587109	-0.0347904	0.231281
Other pharmacogenomic interactions	306	Fedratinib	JAK2	loss:cnaKIRC13	KIRC	12	31	0.0856236	0.359619	-0.279502	0.444157	0.263673	0.587109	-0.0347904	0.231281
Other pharmacogenomic interactions	306	Fedratinib	JAK2	loss:cnaKIRC14	KIRC	12	31	0.0856236	0.359619	-0.279502	0.444157	0.263673	0.587109	-0.0347904	0.231281
Other pharmacogenomic interactions	306	Fedratinib	JAK2	loss:cnaKIRC15	KIRC	12	31	0.0856236	0.359619	-0.279502	0.444157	0.263673	0.587109	-0.0347904	0.231281
Other pharmacogenomic interactions	302	PI-103	PI3Kalpha, DAPK3, CLK4, PIM3, HIPK2	PIK3CA_mut	OV	6	32	0.0312363	0.359693	-1.20586	0.444068	0.0202846	0.255586	-1.25636	0.592462
Other pharmacogenomic interactions	262	VX-11e	ERK2	loss:cnaCOREAD65	COREAD	27	46	0.0122754	0.360079	-0.905774	0.443602	0.116259	0.698807	-0.722878	0.155643
Other pharmacogenomic interactions	273	CUDC-101	HDAC1-10, EGFR, ERBB2	loss:cnaKIRC12	KIRC	11	30	0.151691	0.360266	-0.408152	0.443377	0.182235	0.421587	-0.400865	0.375113
Other pharmacogenomic interactions	273	CUDC-101	HDAC1-10, EGFR, ERBB2	loss:cnaKIRC13	KIRC	11	30	0.151691	0.360266	-0.408152	0.443377	0.182235	0.421587	-0.400865	0.375113
Other pharmacogenomic interactions	273	CUDC-101	HDAC1-10, EGFR, ERBB2	loss:cnaKIRC14	KIRC	11	30	0.151691	0.360266	-0.408152	0.443377	0.182235	0.421587	-0.400865	0.375113
Other pharmacogenomic interactions	273	CUDC-101	HDAC1-10, EGFR, ERBB2	loss:cnaKIRC15	KIRC	11	30	0.151691	0.360266	-0.408152	0.443377	0.182235	0.421587	-0.400865	0.375113
Other pharmacogenomic interactions	111	Salubrinal	EIF2A	KRAS_mut	LAML	3	26	0.195577	0.360479	-0.915028	0.44312	0.19649	0.392981	-0.816608	0.405628
Other pharmacogenomic interactions	328	SNX-2112	HSP90	TP53_mut	BLCA	14	18	0.0856764	0.360934	-1.01688	0.442572	0.111384	0.371279	-0.90027	0.4303
Other pharmacogenomic interactions	265	Tubastatin A	HDAC1, HDAC6, HDAC8	CDKN2A_mut	PAAD	4	29	0.0401053	0.360948	-1.12976	0.442556	0.197908	0.445292	-0.694957	0.351355
Other pharmacogenomic interactions	186	Bexarotene	Retinioic X receptor (RXR) agonist	TP53_mut	KIRC	8	22	0.0637546	0.361276	-0.932492	0.442161	0.00295784	0.0502833	-1.43259	1.29858
Other pharmacogenomic interactions	332	XMD15-27	CAMK2	PIK3CA_mut	ESCA	5	35	0.158132	0.361445	-0.428325	0.441957	0.349226	0.493217	-0.308723	0.306962
Other pharmacogenomic interactions	1243	Piperlongumine	Induces reactive oxygen species	MLL2_mut	LUSC	3	15	0.0803448	0.361552	-0.425598	0.44183	0.0585548	0.526993	-0.579562	0.278195
Other pharmacogenomic interactions	1133	Serdemetan	MDM2	loss:cnaLUSC4	LUSC	7	15	0.240697	0.361666	-0.647524	0.441692	0.107409	0.277417	-0.797814	0.556866
Other pharmacogenomic interactions	1069	EHT-1864	RAC1, RAC2, RAC3	EP300_mut	PAAD	3	30	0.200937	0.361687	-0.590834	0.441667	0.32049	0.572157	-0.150014	0.242485
Other pharmacogenomic interactions	1069	EHT-1864	RAC1, RAC2, RAC3	RNF43_mut	PAAD	4	30	0.0737943	0.361687	-0.905556	0.441667	0.33558	0.572157	-0.306902	0.242485
Other pharmacogenomic interactions	1114	Cetuximab	EGFR	EP300_mut	UCEC	5	8	0.124074	0.361915	-0.851783	0.441393	0.067488	0.371184	-1.05895	0.430411
Other pharmacogenomic interactions	1114	Cetuximab	EGFR	PIK3R1_mut	UCEC	3	8	0.131606	0.361915	-0.309385	0.441393	0.140773	0.490841	-0.193787	0.309059
Other pharmacogenomic interactions	1242	(5Z)-7-Oxozeaenol	TAK1	MLL2_mut	LUSC	3	15	0.140882	0.362268	-0.676003	0.440971	0.0687524	0.2889	-0.820342	0.539253
Other pharmacogenomic interactions	94	TGX221	PI3Kbeta	EP300_mut	DLBC	5	27	0.0649298	0.362312	-0.898599	0.440917	0.0254588	0.178212	-1.2121	0.749064
Other pharmacogenomic interactions	94	TGX221	PI3Kbeta	CREBBP_mut	DLBC	7	27	0.103518	0.362312	-0.7909	0.440917	0.168558	0.589952	-0.624026	0.229183
Other pharmacogenomic interactions	326	GSK690693	AKT1, AKT2, AKT3	gain:cnaBRCA39 (FOXA1,NKX2-1,PSMA6)	BRCA	7	48	0.0150982	0.362357	-0.948738	0.440864	0.0726209	0.871451	-0.617211	0.059757
Other pharmacogenomic interactions	1066	AZD6482	PI3Kbeta	PIK3CA_mut	BRCA	15	43	0.0666029	0.362616	-0.732641	0.440553	0.162975	0.740934	-0.575036	0.13022
Other pharmacogenomic interactions	1161	ZG-10	JNK1	CDKN2A_mut	HNSC	7	16	0.0408104	0.362654	-0.501172	0.440508	0.0649615	0.389769	-0.588791	0.409193
Other pharmacogenomic interactions	1161	ZG-10	JNK1	loss:cnaHNSC32 (FAT1)	HNSC	5	16	0.0906173	0.362654	-1.01855	0.440508	0.0395641	0.389769	-1.28276	0.409193
Other pharmacogenomic interactions	1161	ZG-10	JNK1	gain:cnaHNSC2 (EGFR)	HNSC	6	16	0.0962847	0.362654	-0.724957	0.440508	0.174759	0.699034	-0.651873	0.155501
Other pharmacogenomic interactions	1037	BX796	TBK1, PDK1 (PDPK1), IKK, AURKB, AURKC	KRAS_mut	OV	7	33	0.0224202	0.362775	-1.07205	0.440363	0.0242318	0.278136	-1.08682	0.555742
Other pharmacogenomic interactions	1037	BX796	TBK1, PDK1 (PDPK1), IKK, AURKB, AURKC	gain:cnaOV49	OV	3	33	0.0604624	0.362775	-1.15042	0.440363	0.111715	0.410857	-0.87986	0.38631
Other pharmacogenomic interactions	1037	BX796	TBK1, PDK1 (PDPK1), IKK, AURKB, AURKC	NF1_mut	OV	4	33	0.0588363	0.362775	-1.03863	0.440363	0.137824	0.433161	-0.802832	0.363351
Other pharmacogenomic interactions	178	BAY-61-3606	SYK	BRCA2_mut	BRCA	6	48	0.0142302	0.36287	-1.26622	0.440249	0.0315906	0.50966	-1.06198	0.292719
Other pharmacogenomic interactions	1018	Veliparib	PARP1, PARP2	loss:cnaLGG1 (BNC2,CDKN2A,JAK2,PSIP1)	LGG	8	15	0.241965	0.362948	-0.664614	0.440156	0.709536	0.709536	-0.210045	0.149026
Other pharmacogenomic interactions	1032	Afatinib	ERBB2, EGFR	NRAS_mut	THCA	3	13	0.121053	0.363158	-0.910276	0.439905	0.292662	0.443188	-0.637945	0.353412
Other pharmacogenomic interactions	1377	Afatinib	ERBB2, EGFR	loss:cnaGBM132	GBM	3	34	0.0116542	0.363202	-1.52766	0.439852	0.0329667	0.543951	-1.33621	0.264441
Other pharmacogenomic interactions	1377	Afatinib	ERBB2, EGFR	loss:cnaGBM45	GBM	3	34	0.0220123	0.363202	-1.37223	0.439852	0.0277468	0.543951	-1.38268	0.264441
Other pharmacogenomic interactions	283	Omipalisib	PI3K (class 1), MTORC1, MTORC2	loss:cnaBLCA18 (CHD9,CNOT1,CYLD,MMP2,NUP93)	BLCA	3	19	0.242162	0.363242	-0.857975	0.439803	0.223235	0.361211	-0.879975	0.442239
Other pharmacogenomic interactions	229	Enzastaurin	PKCB	gain:cnaBRCA26 (CDK12,ERBB2,MED24)	BRCA	15	49	0.042777	0.363604	-0.687343	0.439371	0.0080632	0.118507	-0.910348	0.926254
Other pharmacogenomic interactions	206	Ruxolitinib	JAK1, JAK2	loss:cnaDLBC2	DLBC	4	29	0.163769	0.363706	-0.713289	0.439249	0.263088	0.623264	-0.648303	0.205328
Other pharmacogenomic interactions	186	Bexarotene	Retinioic X receptor (RXR) agonist	NOTCH1_mut	HNSC	3	42	0.0526443	0.363752	-1.14903	0.439194	0.0466928	0.344748	-1.20761	0.462498
Other pharmacogenomic interactions	186	Bexarotene	Retinioic X receptor (RXR) agonist	CASP8_mut	HNSC	6	42	0.0779672	0.363752	-0.943271	0.439194	0.158593	0.64182	-0.736129	0.192587
Other pharmacogenomic interactions	186	Bexarotene	Retinioic X receptor (RXR) agonist	NFE2L2_mut	HNSC	3	42	0.077406	0.363752	-1.22301	0.439194	0.784994	0.95462	-0.268857	0.0201694
Other pharmacogenomic interactions	286	KIN001-236	Angiopoietin-1 receptor	loss:cnaOV43 (NF1)	OV	5	32	0.202095	0.363772	-0.579171	0.439171	0.84274	0.970994	0.170661	-0.0127834
Other pharmacogenomic interactions	153	Midostaurin	PKC, PPK, FLT1, c-FGR, others	TP53_mut	BLCA	15	19	0.0409124	0.363837	-1.2737	0.439093	0.0212967	0.25556	-1.48507	0.592507
Other pharmacogenomic interactions	153	Midostaurin	PKC, PPK, FLT1, c-FGR, others	loss:cnaBLCA18 (CHD9,CNOT1,CYLD,MMP2,NUP93)	BLCA	3	19	0.0909593	0.363837	-1.1797	0.439093	0.136355	0.511106	-0.984742	0.291489
Other pharmacogenomic interactions	302	PI-103	PI3Kalpha, DAPK3, CLK4, PIM3, HIPK2	gain:cnaPAAD3	PAAD	4	29	0.06523	0.364034	-0.832686	0.438858	0.0838861	0.251658	-0.78977	0.599189
Other pharmacogenomic interactions	1005	Cisplatin	DNA crosslinker	KRAS_mut	OV	7	31	0.035383	0.364061	-1.08181	0.438825	0.0118862	0.218539	-1.27886	0.660471
Other pharmacogenomic interactions	177	GSK650394	SGK2, SGK3	loss:cnaCOREAD19	COREAD	15	37	0.00528571	0.364714	-1.37755	0.438047	0.00354912	0.24489	-1.44053	0.61103
Other pharmacogenomic interactions	203	BMS-345541	IKK1, IKK2	FAT1_mut	HNSC	7	40	0.0280924	0.365202	-0.709448	0.437467	0.0626111	0.696456	-0.650773	0.157106
Other pharmacogenomic interactions	1010	Gefitinib	EGFR	loss:cnaCOREAD63 (APC)	COREAD	6	42	0.0138715	0.365283	-0.622552	0.43737	0.0388392	0.783605	-0.649329	0.105903
Other pharmacogenomic interactions	253	XMD14-99	ALK, CDK7, LTK, others	loss:cnaSTAD12	STAD	4	21	0.0332125	0.365338	-1.34665	0.437305	0.394159	0.67252	-0.584126	0.172295
Other pharmacogenomic interactions	238	Idelalisib	PI3Kdelta	CDKN1A_mut	BLCA	3	19	0.182733	0.365467	-0.815326	0.437152	0.60722	0.809627	-0.338178	0.0917151
Other pharmacogenomic interactions	268	Sepantronium bromide	BIRC5	loss:cnaLUSC4	LUSC	6	14	0.137122	0.36566	-0.923705	0.436923	0.214998	0.498043	-0.7484	0.302733
Other pharmacogenomic interactions	305	TPCA-1	IKK2	loss:cnaLIHC10 (RB1)	LIHC	3	17	0.243775	0.365663	-0.781414	0.43692	0.367805	0.553003	-0.569903	0.257273
Other pharmacogenomic interactions	186	Bexarotene	Retinioic X receptor (RXR) agonist	loss:cnaCOREAD19	COREAD	16	38	0.0718798	0.365694	-1.15334	0.436882	0.0689502	0.528628	-1.11813	0.27685
Other pharmacogenomic interactions	186	Bexarotene	Retinioic X receptor (RXR) agonist	B2M_mut	COREAD	7	38	0.0614656	0.365694	-1.72946	0.436882	0.163083	0.603406	-1.36976	0.21939
Other pharmacogenomic interactions	186	Bexarotene	Retinioic X receptor (RXR) agonist	ARID1A_mut	COREAD	9	38	0.0680897	0.365694	-1.47995	0.436882	0.284073	0.77912	-1.0808	0.108396
Other pharmacogenomic interactions	186	Bexarotene	Retinioic X receptor (RXR) agonist	CEP290_mut	COREAD	5	38	0.0577669	0.365694	-0.900129	0.436882	0.896191	0.973867	-0.188771	0.0115005
Other pharmacogenomic interactions	186	Bexarotene	Retinioic X receptor (RXR) agonist	PTEN_mut	COREAD	4	38	0.0741272	0.365694	-1.2751	0.436882	0.81695	0.973867	-0.556199	0.0115005
Other pharmacogenomic interactions	176	IPA-3	PAK1	gain:cnaLGG16 (EGFR)	LGG	5	16	0.365695	0.365695	-0.521927	0.436882	0.228938	0.228938	-0.696359	0.640283
Other pharmacogenomic interactions	196	Phenformin	Biguanide agent	TP53_mut	HNSC	36	40	0.0146536	0.36634	-1.08668	0.436115	0.0600565	0.402871	-0.776819	0.394834
Other pharmacogenomic interactions	29	AZ628	BRAF	NF2_mut	KIRC	3	9	0.0610776	0.366466	-1.6209	0.435967	0.046172	0.277032	-1.39224	0.55747
Other pharmacogenomic interactions	1054	Palbociclib	CDK4, CDK6	PTEN_mut	OV	4	33	0.0222119	0.366496	-1.22919	0.435931	0.0875801	0.451535	-1.15292	0.345308
Other pharmacogenomic interactions	134	Etoposide	TOP2	TP53_mut	PAAD	25	30	0.122172	0.366517	-0.592813	0.435906	0.179975	0.539924	-0.516177	0.267667
Other pharmacogenomic interactions	1059	AZD8055	MTORC1, MTORC2	TP53_mut	LIHC	10	14	0.122365	0.367095	-0.873383	0.435221	0.195749	0.573178	-0.548969	0.241711
Other pharmacogenomic interactions	1059	AZD8055	MTORC1, MTORC2	gain:cnaHNSC14 (ASXL1)	HNSC	5	35	0.0458974	0.367179	-0.989781	0.435122	0.0289816	0.34778	-1.08179	0.458696
Other pharmacogenomic interactions	1058	Pictilisib	PI3K (class 1)	TP53_mut	BRCA	34	43	0.0188808	0.367424	-0.963458	0.434833	0.0651522	0.765538	-0.644246	0.116033
Other pharmacogenomic interactions	1502	Bicalutamide	AR	ASXL1_mut	LAML	5	26	0.115787	0.367587	-0.856588	0.43464	0.627693	0.846096	-0.183115	0.0725806
Other pharmacogenomic interactions	271	VNLG/124	HDAC,RAR	PIK3CA_mut	OV	6	31	0.0180842	0.367711	-1.08889	0.434493	0.979964	0.996297	-0.412026	0.00161128
Other pharmacogenomic interactions	1114	Cetuximab	EGFR	NF1_mut	GBM	7	32	0.0523912	0.367817	-0.771368	0.434368	0.0448845	0.538614	-1.01512	0.268722
Other pharmacogenomic interactions	1114	Cetuximab	EGFR	gain:cnaGBM25 (CDK4)	GBM	4	32	0.0331244	0.367817	-1.1289	0.434368	0.719177	0.889095	0.167468	-0.0510519
Other pharmacogenomic interactions	1029	Motesanib	VEGFR, RET, KIT, PDGFR	loss:cnaGBM1	GBM	3	33	0.201776	0.367944	-0.865141	0.434218	0.202406	0.448185	-0.819156	0.348542
Other pharmacogenomic interactions	1012	Vorinostat	HDAC inhibitor Class I, IIa, IIb, IV	PIK3CA_mut	UCEC	4	8	0.100349	0.367948	-0.555238	0.434214	0.0988325	0.394435	-0.560135	0.404025
Other pharmacogenomic interactions	293	Amuvatinib	KIT, PDGFRA, FLT3	loss:cnaSTAD11	STAD	3	21	0.0334511	0.367962	-1.57629	0.434197	0.0406758	0.447433	-1.4606	0.349272
Other pharmacogenomic interactions	1261	rTRAIL	TRAIL receptor agonist	CREBBP_mut	LAML	3	26	0.122722	0.368166	-0.517524	0.433957	0.0674718	0.202415	-0.827969	0.693756
Other pharmacogenomic interactions	186	Bexarotene	Retinioic X receptor (RXR) agonist	loss:cnaSKCM9	SKCM	4	49	0.0160217	0.368498	-1.47232	0.433565	0.060962	0.714988	-1.14183	0.145701
Other pharmacogenomic interactions	262	VX-11e	ERK2	loss:cnaOV27	OV	5	32	0.0545749	0.368541	-1.04562	0.433515	0.0994013	0.824828	-0.914366	0.0836364
Other pharmacogenomic interactions	262	VX-11e	ERK2	loss:cnaOV28	OV	5	32	0.0545749	0.368541	-1.04562	0.433515	0.0994013	0.824828	-0.914366	0.0836364
Other pharmacogenomic interactions	262	VX-11e	ERK2	loss:cnaOV29	OV	5	32	0.0545749	0.368541	-1.04562	0.433515	0.0994013	0.824828	-0.914366	0.0836364
Other pharmacogenomic interactions	262	VX-11e	ERK2	loss:cnaOV30	OV	5	32	0.0545749	0.368541	-1.04562	0.433515	0.0994013	0.824828	-0.914366	0.0836364
Other pharmacogenomic interactions	262	VX-11e	ERK2	loss:cnaOV57 (ZNRF3)	OV	4	32	0.0406095	0.368541	-1.19997	0.433515	0.364504	0.824828	-0.579163	0.0836364
Other pharmacogenomic interactions	262	VX-11e	ERK2	loss:cnaOV58	OV	5	32	0.0590076	0.368541	-1.02665	0.433515	0.295182	0.824828	-0.59676	0.0836364
Other pharmacogenomic interactions	262	VX-11e	ERK2	loss:cnaOV59	OV	4	32	0.0643484	0.368541	-1.11599	0.433515	0.409773	0.824828	-0.499269	0.0836364
Other pharmacogenomic interactions	262	VX-11e	ERK2	loss:cnaOV61	OV	3	32	0.0584993	0.368541	-1.2804	0.433515	0.430335	0.824828	-0.550012	0.0836364
Other pharmacogenomic interactions	262	VX-11e	ERK2	loss:cnaOV62	OV	3	32	0.0584993	0.368541	-1.2804	0.433515	0.430335	0.824828	-0.550012	0.0836364
Other pharmacogenomic interactions	262	VX-11e	ERK2	loss:cnaOV63	OV	3	32	0.0584993	0.368541	-1.2804	0.433515	0.430335	0.824828	-0.550012	0.0836364
Other pharmacogenomic interactions	262	VX-11e	ERK2	loss:cnaOV64 (ARID1B,MAP3K4,MLLT4)	OV	7	32	0.0411989	0.368541	-0.924471	0.433515	0.621131	0.869583	-0.210013	0.0606887
Other pharmacogenomic interactions	1010	Gefitinib	EGFR	CDKN2A_mut	HNSC	7	34	0.13482	0.368561	-0.452338	0.43349	0.0362875	0.157925	-0.688761	0.80155
Other pharmacogenomic interactions	1010	Gefitinib	EGFR	gain:cnaHNSC1 (ACTB,CARD11,PMS2,RAC1)	HNSC	5	34	0.157955	0.368561	-0.647863	0.43349	0.0632386	0.221335	-0.871734	0.654949
Other pharmacogenomic interactions	1010	Gefitinib	EGFR	FAT1_mut	HNSC	3	34	0.14669	0.368561	-0.738569	0.43349	0.238058	0.516792	-0.570307	0.286685
Other pharmacogenomic interactions	158	PF-562271	FAK, FAK2	gain:cnaPAAD3	PAAD	4	30	0.0409536	0.368583	-1.0921	0.433465	0.044068	0.396612	-1.05666	0.401634
Other pharmacogenomic interactions	1149	TW 37	BCL2, BCL-XL, MCL1	gain:cnaLUAD19 (CDK4)	LUAD	6	61	0.0806724	0.368731	-0.670619	0.43329	0.0862338	0.581479	-0.697911	0.235466
Other pharmacogenomic interactions	1261	rTRAIL	TRAIL receptor agonist	BRCA1_mut	BRCA	4	47	0.024075	0.36883	-0.912824	0.433173	0.00479318	0.0798863	-0.868408	1.09753
Other pharmacogenomic interactions	283	Omipalisib	PI3K (class 1), MTORC1, MTORC2	PIK3CA_mut	OV	6	32	0.0315313	0.368925	-1.11516	0.433062	0.00581298	0.313661	-1.28923	0.50354
Other pharmacogenomic interactions	283	Omipalisib	PI3K (class 1), MTORC1, MTORC2	ARID1A_mut	OV	8	32	0.0686986	0.368925	-0.796753	0.433062	0.121512	0.508803	-0.629189	0.29345
Other pharmacogenomic interactions	269	NSC-207895	MDM4	loss:cnaOV33 (ZFHX3)	OV	4	31	0.0107383	0.368954	-1.38126	0.433028	0.00801837	0.21985	-1.45194	0.657874
Other pharmacogenomic interactions	269	NSC-207895	MDM4	loss:cnaOV82	OV	3	31	0.0120968	0.368954	-1.39575	0.433028	0.00739509	0.21985	-1.58756	0.657874
Other pharmacogenomic interactions	199	Pazopanib	CSF1R, KIT, PDGFRA, PDGFRB	PTEN_mut	UCEC	6	9	0.0790911	0.369092	-1.29033	0.432866	0.214325	0.570859	-0.996325	0.243471
Other pharmacogenomic interactions	252	WZ3105	SRC, ROCK2, NTRK2, FLT3, IRAK1, others	gain:cnaOV72 (ASXL1)	OV	5	32	0.0410514	0.369463	-0.83062	0.432429	0.0590236	0.734736	-0.752194	0.133868
Other pharmacogenomic interactions	135	Gemcitabine	Pyrimidine antimetabolite	RB1_mut	LUAD	3	59	0.0348502	0.369782	-0.845932	0.432054	0.0229219	0.437584	-1.07644	0.358938
Other pharmacogenomic interactions	135	Gemcitabine	Pyrimidine antimetabolite	TP53_mut	LUAD	49	59	0.021251	0.369782	-0.784987	0.432054	0.0352042	0.437584	-0.72832	0.358938
Other pharmacogenomic interactions	260	NG-25	TAK1, MAP4K2	TP53_mut	THCA	11	16	0.369905	0.369905	-0.294106	0.431909	0.271334	0.271334	-0.492805	0.566496
Other pharmacogenomic interactions	211	TL-2-105	not defined	ARID2_mut	SKCM	5	52	0.0308448	0.370138	-0.752686	0.431637	0.0636195	0.481128	-0.780039	0.317739
Other pharmacogenomic interactions	1009	Tretinoin	Retinoic acid	FBXW7_mut	UCEC	3	8	0.194876	0.370353	-0.481552	0.431384	0.706681	0.876547	0.720299	-0.0572249
Other pharmacogenomic interactions	1033	Vismodegib	SMO	ARID1B_mut	UCEC	4	8	0.101027	0.370432	-0.57288	0.431292	0.244342	0.582062	-0.0819113	0.235031
Other pharmacogenomic interactions	1017	Olaparib	PARP1, PARP2	STK11_mut	LUAD	11	53	0.0300422	0.37052	-0.770329	0.431188	0.315863	0.840661	-0.407965	0.0753789
Other pharmacogenomic interactions	1199	Tamoxifen	ESR1	CDH1_mut	COREAD	3	49	0.0123538	0.370615	-1.47534	0.431077	0.0001864	0.016776	-2.12958	1.77531
Other pharmacogenomic interactions	1199	Tamoxifen	ESR1	FAM123B_mut	COREAD	5	49	0.0115679	0.370615	-1.23643	0.431077	0.343412	0.820671	-0.267989	0.0858309
Other pharmacogenomic interactions	328	SNX-2112	HSP90	loss:cnaSTAD13	STAD	10	20	0.0674037	0.37072	-0.872945	0.430953	0.0415016	0.326912	-0.96718	0.485569
Other pharmacogenomic interactions	326	GSK690693	AKT1, AKT2, AKT3	gain:cnaLUSC26 (SOX2)	LUSC	3	14	0.0968612	0.370737	-1.38741	0.430935	0.0714507	0.571605	-1.54433	0.242904
Other pharmacogenomic interactions	326	GSK690693	AKT1, AKT2, AKT3	gain:cnaLUSC37	LUSC	3	14	0.115855	0.370737	-1.06414	0.430935	0.413646	0.790779	-0.505372	0.101945
Other pharmacogenomic interactions	326	GSK690693	AKT1, AKT2, AKT3	gain:cnaLUSC6 (FGFR1,WHSC1L1)	LUSC	3	14	0.115855	0.370737	-1.06414	0.430935	0.413646	0.790779	-0.505372	0.101945
Other pharmacogenomic interactions	326	GSK690693	AKT1, AKT2, AKT3	gain:cnaLUSC7 (MYC)	LUSC	3	14	0.115855	0.370737	-1.06414	0.430935	0.413646	0.790779	-0.505372	0.101945
Other pharmacogenomic interactions	1091	BMS-536924	IGF1R, IR	TCF7L2_mut	COREAD	3	49	0.0967652	0.370869	-0.7777	0.43078	0.0808777	0.454937	-0.772987	0.342049
Other pharmacogenomic interactions	1091	BMS-536924	IGF1R, IR	EGFR_mut	COREAD	4	49	0.0809449	0.370869	-0.734122	0.43078	0.180966	0.548275	-0.614305	0.261001
Other pharmacogenomic interactions	1091	BMS-536924	IGF1R, IR	NCOR1_mut	COREAD	7	49	0.110335	0.370869	-0.430268	0.43078	0.208576	0.548275	-0.4608	0.261001
Other pharmacogenomic interactions	341	Selisistat	SIRT1	loss:cnaSKCM28	SKCM	7	52	0.123637	0.370911	-0.639244	0.43073	0.293337	0.580768	-0.426513	0.235997
Other pharmacogenomic interactions	1072	Avagacestat	Amyloid beta20, Amyloid beta40	loss:cnaLIHC10 (RB1)	LIHC	3	16	0.141647	0.37101	-1.03101	0.430614	0.608965	0.616025	-0.321579	0.210402
Other pharmacogenomic interactions	1047	Nutlin-3a (-)	MDM2	NF2_mut	KIRC	3	23	0.166816	0.371111	-0.365397	0.430496	0.233267	0.384284	-0.247653	0.415348
Other pharmacogenomic interactions	1149	TW 37	BCL2, BCL-XL, MCL1	NRAS_mut	THCA	3	16	0.177611	0.371115	-0.759805	0.430492	0.176502	0.529505	-0.732525	0.27613
Other pharmacogenomic interactions	291	KIN001-266	MAP3K8	loss:cnaESCA1	ESCA	6	35	0.069711	0.371792	-1.12521	0.4297	0.0632345	0.372239	-1.01053	0.429178
Other pharmacogenomic interactions	1241	CHIR-99021	GSK3A, GSK3B	FAT1_mut	HNSC	6	38	0.0547954	0.371821	-0.963391	0.429666	0.288633	0.993761	-0.424458	0.00271817
Other pharmacogenomic interactions	1241	CHIR-99021	GSK3A, GSK3B	gain:cnaHNSC1 (ACTB,CARD11,PMS2,RAC1)	HNSC	7	38	0.0594914	0.371821	-0.820313	0.429666	0.852205	0.993761	-0.0790046	0.00271817
Other pharmacogenomic interactions	1241	CHIR-99021	GSK3A, GSK3B	gain:cnaHNSC8	HNSC	4	38	0.0333452	0.371821	-1.19043	0.429666	0.670973	0.993761	-0.224086	0.00271817
Other pharmacogenomic interactions	1059	AZD8055	MTORC1, MTORC2	CHD4_mut	UCEC	3	8	0.132436	0.372145	-0.368481	0.429288	0.202393	0.372127	-0.279335	0.429309
Other pharmacogenomic interactions	1059	AZD8055	MTORC1, MTORC2	EP300_mut	UCEC	5	8	0.148858	0.372145	-0.0322274	0.429288	0.0555826	0.277913	0.128033	-0.556091
Other pharmacogenomic interactions	231	FMK	RSK	NCOR1_mut	COREAD	6	39	0.0210565	0.372423	-0.58659	0.428963	0.00471794	0.196016	-1.06469	0.707709
Other pharmacogenomic interactions	231	FMK	RSK	ATRX_mut	COREAD	3	39	0.036252	0.372423	-0.797612	0.428963	0.0726974	0.529235	-1.01082	0.276352
Other pharmacogenomic interactions	231	FMK	RSK	SOX9_mut	COREAD	4	39	0.0355594	0.372423	-0.969738	0.428963	0.562876	0.878696	-0.435047	0.0561614
Other pharmacogenomic interactions	231	FMK	RSK	TP53_mut	COREAD	27	39	0.0367178	0.372423	-0.699855	0.428963	0.438054	0.878696	0.392796	-0.0561614
Other pharmacogenomic interactions	305	TPCA-1	IKK2	loss:cnaDLBC4 (CDKN2A)	DLBC	7	29	0.0592219	0.372737	-0.640373	0.428598	0.0219702	0.175762	-0.849844	0.755075
Other pharmacogenomic interactions	305	TPCA-1	IKK2	MLL2_mut	DLBC	9	29	0.0931842	0.372737	-0.709826	0.428598	0.13666	0.54664	-0.628611	0.262299
Other pharmacogenomic interactions	1058	Pictilisib	PI3K (class 1)	TP53_mut	THCA	9	13	0.124253	0.37276	-0.548526	0.428571	0.182562	0.547686	-0.581669	0.261468
Other pharmacogenomic interactions	94	TGX221	PI3Kbeta	TP53_mut	DLBC	16	27	0.159769	0.372795	-0.565607	0.42853	0.384562	0.672984	-0.44962	0.171995
Other pharmacogenomic interactions	333	T0901317	LXR, FXR	BRAF_mut	THCA	7	16	0.24856	0.37284	-0.622378	0.428478	0.177251	0.265877	-0.921702	0.57532
Other pharmacogenomic interactions	171	AKT inhibitor VIII	AKT1, AKT2, AKT3	CDKN2A_mut	PAAD	4	30	0.207176	0.372916	-0.668314	0.428389	0.0913793	0.274138	-0.958087	0.562031
Other pharmacogenomic interactions	171	AKT inhibitor VIII	AKT1, AKT2, AKT3	EP300_mut	PAAD	3	30	0.183449	0.372916	-0.968957	0.428389	0.259426	0.466967	-0.668933	0.330714
Other pharmacogenomic interactions	261	TL-1-85	TAK	CDH1_mut	BRCA	4	49	0.0341322	0.373022	-1.17878	0.428266	0.0188041	0.423648	-1.40974	0.372994
Other pharmacogenomic interactions	261	TL-1-85	TAK	loss:cnaBRCA18	BRCA	16	49	0.0365708	0.373022	-0.65891	0.428266	0.0332273	0.423648	-0.690958	0.372994
Other pharmacogenomic interactions	1161	ZG-10	JNK1	STK11_mut	LUAD	8	34	0.0638941	0.373046	-0.858499	0.428238	0.152008	0.55287	-0.662981	0.257377
Other pharmacogenomic interactions	1375	Temozolomide	DNA alkylating agent	NRAS_mut	BLCA	3	18	0.0678346	0.37309	-1.3061	0.428186	0.281863	0.999728	-0.650332	0.000118346
Other pharmacogenomic interactions	51	Dasatinib	ABL, SRC, Ephrins, PDGFR, KIT	TP53_mut	DLBC	14	24	0.186594	0.373189	-0.436018	0.428072	0.156795	0.313591	-0.479703	0.503637
Other pharmacogenomic interactions	222	BX-912	PDK1 (PDPK1)	CDKN1A_mut	BLCA	3	19	0.212867	0.373247	-0.912453	0.428003	0.29349	0.530875	-0.788111	0.275007
Other pharmacogenomic interactions	1052	RO-3306	CDK1	EP300_mut	STAD	3	23	0.032458	0.373267	-1.54142	0.42798	0.127672	0.734112	-0.950892	0.134238
Other pharmacogenomic interactions	1028	VX-702	p38	NRAS_mut	BLCA	3	14	0.186692	0.373384	-1.00369	0.427844	0.313526	0.992819	-0.804233	0.00312983
Other pharmacogenomic interactions	166	FTI-277	Farnesyl-transferase (FNTA)	gain:cnaSTAD26 (MYC)	STAD	6	21	0.0679149	0.373532	-0.970963	0.427672	0.0305443	0.134395	-0.934099	0.871617
Other pharmacogenomic interactions	1023	GW441756	NTRK1	loss:cnaPAAD4 (CDKN2A)	PAAD	16	25	0.298902	0.373628	-0.418518	0.427561	0.0238547	0.119274	-0.87843	0.923455
Other pharmacogenomic interactions	309	Y-39983	ROCK	gain:cnaLUAD30 (CCND1)	LUAD	7	61	0.0361927	0.374031	-0.955905	0.427093	0.0876754	0.620519	-0.788222	0.207245
Other pharmacogenomic interactions	309	Y-39983	ROCK	loss:cnaLUAD14	LUAD	7	61	0.0712439	0.374031	-0.684098	0.427093	0.0178357	0.620519	-1.06334	0.207245
Other pharmacogenomic interactions	309	Y-39983	ROCK	loss:cnaLUAD31	LUAD	3	61	0.0541501	0.374031	-0.521554	0.427093	0.0886455	0.620519	-0.711767	0.207245
Other pharmacogenomic interactions	309	Y-39983	ROCK	loss:cnaLUAD6 (SMARCA4)	LUAD	5	61	0.0177358	0.374031	-0.217913	0.427093	0.0636735	0.620519	-0.394299	0.207245
Other pharmacogenomic interactions	309	Y-39983	ROCK	loss:cnaLUAD16	LUAD	6	61	0.0499158	0.374031	-0.575089	0.427093	0.121352	0.728111	-0.561893	0.137803
Other pharmacogenomic interactions	257	NPK76-II-72-1	PLK3	loss:cnaHNSC32 (FAT1)	HNSC	13	40	0.0299268	0.374085	-0.714225	0.427029	0.0380481	0.478648	-0.663593	0.319983
Other pharmacogenomic interactions	257	NPK76-II-72-1	PLK3	SMAD4_mut	HNSC	6	40	0.0172819	0.374085	-1.07568	0.427029	0.0765837	0.478648	-0.769503	0.319983
Other pharmacogenomic interactions	253	XMD14-99	ALK, CDK7, LTK, others	loss:cnaSTAD30	STAD	9	21	0.0510138	0.374101	-0.720172	0.427011	0.169465	0.532605	-0.452989	0.273595
Other pharmacogenomic interactions	204	Tipifarnib	Farnesyl-transferase (FNTA)	EGFR_mut	ESCA	3	27	0.080191	0.374225	-1.1348	0.426868	0.0462077	0.323454	-1.28628	0.490187
Other pharmacogenomic interactions	1529	Pevonedistat	NAE	loss:cnaLUSC54	LUSC	4	11	0.28076	0.374347	-0.824937	0.426725	0.37973	0.499461	-0.66099	0.301498
Other pharmacogenomic interactions	228	AKT inhibitor VIII	AKT1, AKT2, AKT3	BCOR_mut	STAD	3	21	0.111821	0.374383	-1.02308	0.426684	0.107606	0.412035	-1.05091	0.385066
Other pharmacogenomic interactions	228	AKT inhibitor VIII	AKT1, AKT2, AKT3	loss:cnaSTAD12	STAD	4	21	0.0419613	0.374383	-1.34463	0.426684	0.0570711	0.412035	-1.24025	0.385066
Other pharmacogenomic interactions	228	AKT inhibitor VIII	AKT1, AKT2, AKT3	loss:cnaSTAD13	STAD	11	21	0.0838328	0.374383	-0.817369	0.426684	0.0926155	0.412035	-0.819639	0.385066
Other pharmacogenomic interactions	228	AKT inhibitor VIII	AKT1, AKT2, AKT3	loss:cnaSTAD30	STAD	9	21	0.033366	0.374383	-1.01823	0.426684	0.0276282	0.412035	-1.089	0.385066
Other pharmacogenomic interactions	228	AKT inhibitor VIII	AKT1, AKT2, AKT3	loss:cnaSTAD48 (FAT1,IRF2)	STAD	8	21	0.0589417	0.374383	-0.970691	0.426684	0.0980848	0.412035	-0.856076	0.385066
Other pharmacogenomic interactions	1054	Palbociclib	CDK4, CDK6	ASXL1_mut	LAML	3	23	0.299583	0.374478	-0.682318	0.426573	0.416655	0.520819	-0.558989	0.283313
Other pharmacogenomic interactions	1024	Lestauritinib	FLT3, JAK2, NTRK1, NTRK2, NTRK3	BRAF_mut	LUAD	3	53	0.0809856	0.374559	-0.702256	0.42648	0.0407221	0.237246	-0.80005	0.624801
Other pharmacogenomic interactions	312	Tivozanib	VEGFR1, VEGFR2, VEGFR3	STK11_mut	LUAD	11	61	0.0267709	0.374793	-0.657169	0.426208	0.630806	0.927125	-0.437272	0.0328616
Other pharmacogenomic interactions	179	5-Fluorouracil	Antimetabolite (DNA & RNA)	loss:cnaESCA1	ESCA	6	35	0.0468628	0.374903	-1.25946	0.426081	0.0126506	0.20241	-1.41729	0.693769
Other pharmacogenomic interactions	1259	Talazoparib	PARP1, PARP2	loss:cnaGBM19 (FAT1,IRF2)	GBM	6	34	0.193189	0.374945	-0.623348	0.426032	0.236248	0.455347	-0.548738	0.341658
Other pharmacogenomic interactions	1259	Talazoparib	PARP1, PARP2	loss:cnaGBM68 (CDKN2C,FAF1)	GBM	6	34	0.0165346	0.374945	-1.19935	0.426032	0.0759256	0.455347	-0.924772	0.341658
Other pharmacogenomic interactions	1006	Cytarabine	Antimetabolite	KRAS_mut	LAML	3	24	0.1875	0.375	-0.756921	0.425968	0.353563	0.530344	-0.381338	0.275442
Other pharmacogenomic interactions	190	Bleomycin	dsDNA break induction	loss:cnaLIHC10 (RB1)	LIHC	3	17	0.250076	0.375114	-0.760169	0.425836	0.219538	0.329306	-0.788886	0.4824
Other pharmacogenomic interactions	279	BIX02189	MEK5, ERK5	TP53_mut	THCA	11	16	0.250099	0.375149	-0.757429	0.425796	0.21907	0.21907	-0.541513	0.659417
Other pharmacogenomic interactions	201	Epothilone B	Microtubule stabiliser	PTEN_mut	UCEC	6	9	0.0803969	0.375185	-2.35485	0.425754	0.0649787	0.303234	-2.00283	0.518222
Other pharmacogenomic interactions	203	BMS-345541	IKK1, IKK2	TP53_mut	LGG	12	17	0.321622	0.375226	-0.621668	0.425707	0.102295	0.125311	-1.00237	0.90201
Other pharmacogenomic interactions	1149	TW 37	BCL2, BCL-XL, MCL1	RNF43_mut	PAAD	4	30	0.291845	0.375229	-0.671176	0.425703	0.405768	0.497314	-0.524317	0.303369
Other pharmacogenomic interactions	136	Mitomycin-C	DNA crosslinker	SMAD4_mut	HNSC	6	42	0.0386609	0.375291	-1.0071	0.425632	0.0456405	0.507869	-0.968546	0.294248
Other pharmacogenomic interactions	279	BIX02189	MEK5, ERK5	loss:cnaKIRC12	KIRC	12	31	0.0894132	0.375535	-0.450787	0.425349	0.132666	0.414296	-0.2481	0.38269
Other pharmacogenomic interactions	279	BIX02189	MEK5, ERK5	loss:cnaKIRC13	KIRC	12	31	0.0894132	0.375535	-0.450787	0.425349	0.132666	0.414296	-0.2481	0.38269
Other pharmacogenomic interactions	279	BIX02189	MEK5, ERK5	loss:cnaKIRC14	KIRC	12	31	0.0894132	0.375535	-0.450787	0.425349	0.132666	0.414296	-0.2481	0.38269
Other pharmacogenomic interactions	279	BIX02189	MEK5, ERK5	loss:cnaKIRC15	KIRC	12	31	0.0894132	0.375535	-0.450787	0.425349	0.132666	0.414296	-0.2481	0.38269
Other pharmacogenomic interactions	203	BMS-345541	IKK1, IKK2	LARP4B_mut	UCEC	3	9	0.026838	0.375732	-0.584081	0.425122	0.0552967	0.258051	-0.259189	0.588294
Other pharmacogenomic interactions	1218	JQ1	BRD2, BRD3, BRD4, BRDT	loss:cnaGBM1	GBM	3	35	0.0911212	0.375875	-1.1178	0.424957	0.022473	0.181544	-1.54452	0.741018
Other pharmacogenomic interactions	235	QL-XII-47	BTK, BMX	BRAF_mut	THCA	7	16	0.375888	0.375888	-0.619032	0.424942	0.229082	0.343622	-0.788505	0.463919
Other pharmacogenomic interactions	235	QL-XII-47	BTK, BMX	NRAS_mut	THCA	3	16	0.20862	0.375888	-0.863158	0.424942	0.218923	0.343622	-0.878281	0.463919
Other pharmacogenomic interactions	235	QL-XII-47	BTK, BMX	TP53_mut	THCA	11	16	0.366444	0.375888	-0.357002	0.424942	0.414733	0.414733	-0.351309	0.382231
Other pharmacogenomic interactions	178	BAY-61-3606	SYK	loss:cnaCOREAD12 (PCDH18)	COREAD	3	38	0.0543145	0.375978	-0.19465	0.424838	0.0614449	0.568366	-0.355766	0.245372
Other pharmacogenomic interactions	178	BAY-61-3606	SYK	loss:cnaCOREAD55	COREAD	10	38	0.0513219	0.375978	-0.58842	0.424838	0.100875	0.693374	-0.473393	0.159032
Other pharmacogenomic interactions	178	BAY-61-3606	SYK	loss:cnaCOREAD56	COREAD	10	38	0.0513219	0.375978	-0.58842	0.424838	0.100875	0.693374	-0.473393	0.159032
Other pharmacogenomic interactions	186	Bexarotene	Retinioic X receptor (RXR) agonist	EP300_mut	COREAD	11	38	0.0813294	0.376148	-1.31615	0.424641	0.568261	0.920315	-0.499525	0.0360634
Other pharmacogenomic interactions	333	T0901317	LXR, FXR	loss:cnaSTAD12	STAD	4	21	0.0171004	0.376208	-1.36064	0.424572	0.0483694	0.848899	-1.15848	0.0711441
Other pharmacogenomic interactions	271	VNLG/124	HDAC,RAR	TP53_mut	KIRC	11	30	0.0946018	0.376232	-0.641825	0.424544	0.0656653	0.937484	-0.505243	0.0280362
Other pharmacogenomic interactions	271	VNLG/124	HDAC,RAR	BAP1_mut	KIRC	3	30	0.110792	0.376232	-1.01398	0.424544	0.75341	0.937484	0.233671	-0.0280362
Other pharmacogenomic interactions	341	Selisistat	SIRT1	loss:cnaSKCM24	SKCM	7	52	0.156778	0.376267	-0.608093	0.424504	0.397306	0.580768	-0.321469	0.235997
Other pharmacogenomic interactions	341	Selisistat	SIRT1	loss:cnaSKCM25	SKCM	7	52	0.156778	0.376267	-0.608093	0.424504	0.397306	0.580768	-0.321469	0.235997
Other pharmacogenomic interactions	274	Belinostat	HDAC1	loss:cnaSTAD13	STAD	11	20	0.0657845	0.376388	-0.781419	0.424364	0.0528018	0.29041	-0.855584	0.536988
Other pharmacogenomic interactions	230	GSK429286A	ROCK1, ROCK2	loss:cnaKIRC24 (FAT1,IRF2)	KIRC	8	31	0.125524	0.376573	-0.702724	0.42415	0.530906	0.857618	-0.28024	0.0667061
Other pharmacogenomic interactions	1015	CI-1040	MEK1, MEK2	KRAS_mut	LUAD	17	53	0.0203571	0.376606	-0.718661	0.424113	0.0021132	0.0781885	-0.865578	1.10686
Other pharmacogenomic interactions	1062	Selumetinib	MEK1, MEK2	gain:cnaBLCA15 (ASXL1)	BLCA	4	14	0.0685277	0.376902	-1.23259	0.423771	0.0597218	0.32847	-1.26207	0.483504
Other pharmacogenomic interactions	345	KIN001-270	CDK9	SMARCA4_mut	OV	3	32	0.00598282	0.376918	-1.74397	0.423754	0.00637148	0.200702	-1.85383	0.697449
Other pharmacogenomic interactions	1006	Cytarabine	Antimetabolite	gain:cnaLGG16 (EGFR)	LGG	5	15	0.0628367	0.37702	-1.16642	0.423635	0.0232187	0.139312	-1.48748	0.85601
Other pharmacogenomic interactions	1028	VX-702	p38	ARID1A_mut	OV	9	31	0.119694	0.377037	-0.375882	0.423616	0.0431109	0.502595	-0.815261	0.298782
Other pharmacogenomic interactions	1042	Doramapimod	p38, JNK2	loss:cnaBLCA18 (CHD9,CNOT1,CYLD,MMP2,NUP93)	BLCA	3	15	0.0492385	0.377123	-1.11476	0.423516	0.0150497	0.165547	-1.49425	0.781079
Other pharmacogenomic interactions	1042	Doramapimod	p38, JNK2	NRAS_mut	BLCA	3	15	0.0685679	0.377123	-1.01842	0.423516	0.227049	0.622915	-0.6538	0.205571
Other pharmacogenomic interactions	1032	Afatinib	ERBB2, EGFR	TP53_mut	DLBC	17	30	0.141437	0.377166	-0.636712	0.423468	0.0900042	0.360017	-0.521933	0.443677
Other pharmacogenomic interactions	205	Avagacestat	Amyloid beta20, Amyloid beta40	gain:cnaBRCA19	BRCA	4	48	0.024696	0.377182	-1.33772	0.423448	0.203865	0.893209	-0.469222	0.049047
Other pharmacogenomic interactions	205	Avagacestat	Amyloid beta20, Amyloid beta40	loss:cnaBRCA20	BRCA	3	48	0.0183303	0.377182	-1.59141	0.423448	0.0957232	0.893209	-0.804332	0.049047
Other pharmacogenomic interactions	252	WZ3105	SRC, ROCK2, NTRK2, FLT3, IRAK1, others	RB1_mut	LGG	7	17	0.161715	0.377334	-0.716386	0.423274	0.108708	0.335432	-0.818152	0.474396
Other pharmacogenomic interactions	252	WZ3105	SRC, ROCK2, NTRK2, FLT3, IRAK1, others	TP53_mut	LGG	12	17	0.15926	0.377334	-0.879864	0.423274	0.239594	0.335432	-0.766258	0.474396
Other pharmacogenomic interactions	1007	Docetaxel	Microtubule stabiliser	KRAS_mut	OV	7	31	0.008442	0.377342	-1.15946	0.423265	0.0325012	0.51322	-1.03134	0.289696
Other pharmacogenomic interactions	1007	Docetaxel	Microtubule stabiliser	NF1_mut	OV	4	31	0.0466164	0.377342	-0.849943	0.423265	0.135778	0.533449	-0.763126	0.272907
Other pharmacogenomic interactions	205	Avagacestat	Amyloid beta20, Amyloid beta40	gain:cnaBRCA16	BRCA	16	48	0.0393108	0.377383	-0.697146	0.423217	0.12179	0.893209	-0.418806	0.049047
Other pharmacogenomic interactions	1003	Camptothecin	TOP1	gain:cnaLGG16 (EGFR)	LGG	5	15	0.0629028	0.377417	-0.941729	0.423179	0.0230438	0.138263	-1.17276	0.859295
Other pharmacogenomic interactions	1032	Afatinib	ERBB2, EGFR	gain:cnaLUAD11 (EGFR)	LUAD	7	52	0.020413	0.37764	-0.972651	0.422922	0.0159227	0.294571	-1.02715	0.53081
Other pharmacogenomic interactions	159	HG6-64-1	BRAF	loss:cnaKIRC19	KIRC	6	24	0.0397619	0.377738	-1.10995	0.422809	0.0314044	0.289663	-1.16601	0.538106
Other pharmacogenomic interactions	159	HG6-64-1	BRAF	loss:cnaKIRC24 (FAT1,IRF2)	KIRC	5	24	0.023057	0.377738	-1.19729	0.422809	0.0201256	0.289663	-1.23216	0.538106
Other pharmacogenomic interactions	1239	YK-4-279	RNA helicase A	TP53_mut	HNSC	29	33	0.113394	0.37798	-0.894092	0.422531	0.142842	0.476139	-0.816802	0.322266
Other pharmacogenomic interactions	176	IPA-3	PAK1	EP300_mut	STAD	3	20	0.0756572	0.378286	-1.04113	0.42218	0.111043	0.38431	-0.989589	0.415319
Other pharmacogenomic interactions	176	IPA-3	PAK1	loss:cnaSTAD12	STAD	3	20	0.0641668	0.378286	-0.460471	0.42218	0.0944688	0.38431	-0.414455	0.415319
Other pharmacogenomic interactions	176	IPA-3	PAK1	loss:cnaSTAD13	STAD	10	20	0.0654538	0.378286	-0.864726	0.42218	0.134508	0.38431	-0.738916	0.415319
Other pharmacogenomic interactions	253	XMD14-99	ALK, CDK7, LTK, others	KRAS_mut	OV	7	32	0.0720612	0.378321	-0.930967	0.422139	0.0630232	0.969175	-1.0897	0.0135979
Other pharmacogenomic interactions	204	Tipifarnib	Farnesyl-transferase (FNTA)	MLL3_mut	BRCA	3	48	0.0519936	0.37881	-1.01936	0.421578	0.0925781	0.765296	-0.926501	0.11617
Other pharmacogenomic interactions	282	Pelitinib	EGFR	loss:cnaKIRC23	KIRC	4	31	0.090223	0.378937	-0.697203	0.421433	0.0762124	0.320092	-0.595812	0.494725
Other pharmacogenomic interactions	1042	Doramapimod	p38, JNK2	loss:cnaHNSC20	HNSC	17	35	0.0157915	0.378995	-0.902855	0.421366	0.214582	0.795659	-0.498718	0.0992732
Other pharmacogenomic interactions	1020	Lenalidomide	CRBN	loss:cnaLIHC7 (CDKN2A)	LIHC	4	14	0.379017	0.379017	-0.608602	0.421341	0.196033	0.196033	1.07129	-0.707671
Other pharmacogenomic interactions	330	XMD13-2	RIPK1	TP53_mut	BLCA	15	19	0.167896	0.379477	-0.760006	0.420814	0.170739	0.682958	-0.774005	0.165606
Other pharmacogenomic interactions	1526	Refametinib	MEK1, MEK2	PTEN_mut	UCEC	5	8	0.0474978	0.379982	-1.5298	0.420237	0.0557315	0.445852	-1.64627	0.350809
Other pharmacogenomic interactions	286	KIN001-236	Angiopoietin-1 receptor	loss:cnaGBM100	GBM	3	35	0.115154	0.380009	-1.00695	0.420207	0.328951	0.682534	-0.56855	0.165876
Other pharmacogenomic interactions	286	KIN001-236	Angiopoietin-1 receptor	loss:cnaGBM102	GBM	3	35	0.115154	0.380009	-1.00695	0.420207	0.328951	0.682534	-0.56855	0.165876
Other pharmacogenomic interactions	286	KIN001-236	Angiopoietin-1 receptor	loss:cnaGBM103	GBM	3	35	0.115154	0.380009	-1.00695	0.420207	0.328951	0.682534	-0.56855	0.165876
Other pharmacogenomic interactions	286	KIN001-236	Angiopoietin-1 receptor	loss:cnaGBM104	GBM	3	35	0.115154	0.380009	-1.00695	0.420207	0.328951	0.682534	-0.56855	0.165876
Other pharmacogenomic interactions	286	KIN001-236	Angiopoietin-1 receptor	loss:cnaGBM105	GBM	3	35	0.115154	0.380009	-1.00695	0.420207	0.328951	0.682534	-0.56855	0.165876
Other pharmacogenomic interactions	286	KIN001-236	Angiopoietin-1 receptor	loss:cnaGBM106	GBM	3	35	0.115154	0.380009	-1.00695	0.420207	0.328951	0.682534	-0.56855	0.165876
Other pharmacogenomic interactions	286	KIN001-236	Angiopoietin-1 receptor	loss:cnaGBM47	GBM	6	35	0.0552491	0.380009	-0.850764	0.420207	0.0746655	0.682534	-0.683971	0.165876
Other pharmacogenomic interactions	286	KIN001-236	Angiopoietin-1 receptor	loss:cnaGBM97	GBM	3	35	0.115154	0.380009	-1.00695	0.420207	0.328951	0.682534	-0.56855	0.165876
Other pharmacogenomic interactions	286	KIN001-236	Angiopoietin-1 receptor	loss:cnaGBM98	GBM	3	35	0.115154	0.380009	-1.00695	0.420207	0.328951	0.682534	-0.56855	0.165876
Other pharmacogenomic interactions	286	KIN001-236	Angiopoietin-1 receptor	loss:cnaGBM99 (ANK3)	GBM	3	35	0.115154	0.380009	-1.00695	0.420207	0.328951	0.682534	-0.56855	0.165876
Other pharmacogenomic interactions	228	AKT inhibitor VIII	AKT1, AKT2, AKT3	TP53_mut	DLBC	17	29	0.0950046	0.380019	-0.628842	0.420195	0.0472803	0.189121	-0.710653	0.72326
Other pharmacogenomic interactions	135	Gemcitabine	Pyrimidine antimetabolite	BCOR_mut	STAD	3	20	0.0380235	0.380235	-0.86019	0.419948	0.0212654	0.164916	-0.992816	0.782736
Other pharmacogenomic interactions	135	Gemcitabine	Pyrimidine antimetabolite	loss:cnaSTAD48 (FAT1,IRF2)	STAD	7	20	0.0240859	0.380235	-1.06547	0.419948	0.00858626	0.164916	-1.23	0.782736
Other pharmacogenomic interactions	1526	Refametinib	MEK1, MEK2	loss:cnaGBM1	GBM	3	34	0.0738859	0.380243	-1.13181	0.419938	0.00999193	0.329734	-1.55325	0.481837
Other pharmacogenomic interactions	1526	Refametinib	MEK1, MEK2	loss:cnaGBM100	GBM	3	34	0.161315	0.380243	-0.893453	0.419938	0.239086	0.495012	-0.752662	0.305384
Other pharmacogenomic interactions	1526	Refametinib	MEK1, MEK2	loss:cnaGBM102	GBM	3	34	0.161315	0.380243	-0.893453	0.419938	0.239086	0.495012	-0.752662	0.305384
Other pharmacogenomic interactions	1526	Refametinib	MEK1, MEK2	loss:cnaGBM103	GBM	3	34	0.161315	0.380243	-0.893453	0.419938	0.239086	0.495012	-0.752662	0.305384
Other pharmacogenomic interactions	1526	Refametinib	MEK1, MEK2	loss:cnaGBM104	GBM	3	34	0.161315	0.380243	-0.893453	0.419938	0.239086	0.495012	-0.752662	0.305384
Other pharmacogenomic interactions	1526	Refametinib	MEK1, MEK2	loss:cnaGBM105	GBM	3	34	0.161315	0.380243	-0.893453	0.419938	0.239086	0.495012	-0.752662	0.305384
Other pharmacogenomic interactions	1526	Refametinib	MEK1, MEK2	loss:cnaGBM106	GBM	3	34	0.161315	0.380243	-0.893453	0.419938	0.239086	0.495012	-0.752662	0.305384
Other pharmacogenomic interactions	1526	Refametinib	MEK1, MEK2	loss:cnaGBM97	GBM	3	34	0.161315	0.380243	-0.893453	0.419938	0.239086	0.495012	-0.752662	0.305384
Other pharmacogenomic interactions	1526	Refametinib	MEK1, MEK2	loss:cnaGBM98	GBM	3	34	0.161315	0.380243	-0.893453	0.419938	0.239086	0.495012	-0.752662	0.305384
Other pharmacogenomic interactions	1526	Refametinib	MEK1, MEK2	loss:cnaGBM99 (ANK3)	GBM	3	34	0.161315	0.380243	-0.893453	0.419938	0.239086	0.495012	-0.752662	0.305384
Other pharmacogenomic interactions	1526	Refametinib	MEK1, MEK2	loss:cnaGBM133	GBM	3	34	0.116148	0.380243	-0.925303	0.419938	0.269672	0.523482	-0.728569	0.281098
Other pharmacogenomic interactions	1526	Refametinib	MEK1, MEK2	NF1_mut	GBM	7	34	0.0898988	0.380243	-0.775758	0.419938	0.391632	0.659052	-0.386281	0.18108
Other pharmacogenomic interactions	286	KIN001-236	Angiopoietin-1 receptor	loss:cnaOV20	OV	5	32	0.217303	0.38028	-0.558601	0.419897	0.852055	0.970994	0.164807	-0.0127834
Other pharmacogenomic interactions	309	Y-39983	ROCK	loss:cnaSTAD47	STAD	7	21	0.0613219	0.380346	-0.94093	0.419821	0.242613	0.722254	-0.567499	0.14131
Other pharmacogenomic interactions	282	Pelitinib	EGFR	loss:cnaKIRC22	KIRC	10	31	0.108699	0.380446	-0.499434	0.419707	0.147432	0.516013	-0.378826	0.28734
Other pharmacogenomic interactions	304	SB52334	ALK5	CDKN1A_mut	BLCA	3	19	0.047645	0.380582	-1.36375	0.419551	0.140724	0.545822	-1.05106	0.262949
Other pharmacogenomic interactions	304	SB52334	ALK5	loss:cnaBLCA18 (CHD9,CNOT1,CYLD,MMP2,NUP93)	BLCA	3	19	0.148736	0.380582	-1.02236	0.419551	0.227426	0.545822	-0.883333	0.262949
Other pharmacogenomic interactions	304	SB52334	ALK5	loss:cnaBLCA5 (FAT1,IRF2)	BLCA	5	19	0.13768	0.380582	-0.672286	0.419551	0.206773	0.545822	-0.585795	0.262949
Other pharmacogenomic interactions	304	SB52334	ALK5	TP53_mut	BLCA	15	19	0.241218	0.380582	-0.519355	0.419551	0.313523	0.553517	-0.456366	0.256869
Other pharmacogenomic interactions	304	SB52334	ALK5	RB1_mut	BLCA	6	19	0.176343	0.380582	-0.505991	0.419551	0.622557	0.706152	-0.145172	0.151102
Other pharmacogenomic interactions	265	Tubastatin A	HDAC1, HDAC6, HDAC8	gain:cnaESCA7 (ERBB2)	ESCA	10	35	0.0237889	0.380622	-0.4164	0.419506	0.195503	0.977008	-0.256105	0.0101021
Other pharmacogenomic interactions	1013	Nilotinib	ABL	loss:cnaLUSC17 (FAT1,IRF2)	LUSC	5	12	0.132452	0.380847	-0.943083	0.419249	0.138684	0.456607	-1.00101	0.340458
Other pharmacogenomic interactions	1013	Nilotinib	ABL	loss:cnaLUSC4	LUSC	6	12	0.0865804	0.380847	-1.22804	0.419249	0.101625	0.456607	-1.09442	0.340458
Other pharmacogenomic interactions	1013	Nilotinib	ABL	gain:cnaLUSC41 (AKAP9)	LUSC	3	12	0.142818	0.380847	-0.979619	0.419249	0.784253	0.967453	0.200181	-0.0143702
Other pharmacogenomic interactions	192	LFM-A13	BTK	gain:cnaBLCA15 (ASXL1)	BLCA	6	19	0.194244	0.380955	-0.658085	0.419126	0.727019	0.872423	-0.0890305	0.0592731
Other pharmacogenomic interactions	192	LFM-A13	BTK	EP300_mut	BLCA	4	19	0.25397	0.380955	-0.696259	0.419126	0.963741	0.963741	-0.0307234	0.0160398
Other pharmacogenomic interactions	1042	Doramapimod	p38, JNK2	loss:cnaKIRC12	KIRC	11	23	0.156962	0.381193	-0.568731	0.418855	0.0354966	0.120688	-0.64147	0.918334
Other pharmacogenomic interactions	1042	Doramapimod	p38, JNK2	loss:cnaKIRC13	KIRC	11	23	0.156962	0.381193	-0.568731	0.418855	0.0354966	0.120688	-0.64147	0.918334
Other pharmacogenomic interactions	1042	Doramapimod	p38, JNK2	loss:cnaKIRC14	KIRC	11	23	0.156962	0.381193	-0.568731	0.418855	0.0354966	0.120688	-0.64147	0.918334
Other pharmacogenomic interactions	1042	Doramapimod	p38, JNK2	loss:cnaKIRC15	KIRC	11	23	0.156962	0.381193	-0.568731	0.418855	0.0354966	0.120688	-0.64147	0.918334
Other pharmacogenomic interactions	229	Enzastaurin	PKCB	loss:cnaKIRC22	KIRC	10	31	0.163655	0.381863	-0.332318	0.418093	0.177569	0.338995	-0.252093	0.469807
Other pharmacogenomic interactions	273	CUDC-101	HDAC1-10, EGFR, ERBB2	ZFHX3_mut	UCEC	4	8	0.0695112	0.382312	-0.162316	0.417582	0.178075	0.699755	0.15088	-0.155054
Other pharmacogenomic interactions	204	Tipifarnib	Farnesyl-transferase (FNTA)	TP53_mut	BLCA	15	19	0.0318596	0.382315	-1.27485	0.417578	0.00718241	0.086189	-1.72327	1.06455
Other pharmacogenomic interactions	211	TL-2-105	not defined	gain:cnaLUSC14 (CCT5,TERT,TRIO)	LUSC	5	14	0.0561076	0.382651	-0.93993	0.417197	0.0233035	0.372856	-1.18176	0.428459
Other pharmacogenomic interactions	211	TL-2-105	not defined	gain:cnaLUSC37	LUSC	3	14	0.171949	0.382651	-0.872694	0.417197	0.237776	0.475552	-0.754833	0.322802
Other pharmacogenomic interactions	211	TL-2-105	not defined	gain:cnaLUSC6 (FGFR1,WHSC1L1)	LUSC	3	14	0.171949	0.382651	-0.872694	0.417197	0.237776	0.475552	-0.754833	0.322802
Other pharmacogenomic interactions	211	TL-2-105	not defined	gain:cnaLUSC7 (MYC)	LUSC	3	14	0.171949	0.382651	-0.872694	0.417197	0.237776	0.475552	-0.754833	0.322802
Other pharmacogenomic interactions	1004	Vinblastine	Microtubule destabiliser	loss:cnaCOREAD19	COREAD	16	43	0.00478424	0.38274	-1.21125	0.417097	0.00434741	0.325384	-1.21105	0.487604
Other pharmacogenomic interactions	177	GSK650394	SGK2, SGK3	EP300_mut	PAAD	3	30	0.0850624	0.382781	-0.789084	0.41705	0.0559569	0.251806	-0.926687	0.598934
Other pharmacogenomic interactions	1052	RO-3306	CDK1	NRAS_mut	THCA	3	14	0.127605	0.382815	-0.831508	0.417012	0.0666815	0.200045	-1.1182	0.698873
Other pharmacogenomic interactions	1054	Palbociclib	CDK4, CDK6	gain:cnaOV49	OV	3	33	0.0290087	0.382915	-1.28677	0.416898	0.062327	0.451535	-0.954399	0.345308
Other pharmacogenomic interactions	238	Idelalisib	PI3Kdelta	loss:cnaBLCA5 (FAT1,IRF2)	BLCA	5	19	0.255465	0.383198	-0.629986	0.416577	0.541249	0.809627	-0.335098	0.0917151
Other pharmacogenomic interactions	203	BMS-345541	IKK1, IKK2	BCOR_mut	STAD	3	21	0.0645469	0.383438	-1.50614	0.416304	0.00185744	0.0207305	-2.81006	1.68339
Other pharmacogenomic interactions	203	BMS-345541	IKK1, IKK2	loss:cnaSTAD12	STAD	4	21	0.0477967	0.383438	-1.31012	0.416304	0.00282689	0.0207305	-2.01747	1.68339
Other pharmacogenomic interactions	203	BMS-345541	IKK1, IKK2	loss:cnaSTAD11	STAD	3	21	0.0697161	0.383438	-0.977137	0.416304	0.0362129	0.199171	-1.10475	0.700774
Other pharmacogenomic interactions	332	XMD15-27	CAMK2	loss:cnaGBM93	GBM	6	35	0.244018	0.383457	-0.541442	0.416284	0.157612	0.439894	-0.663829	0.356652
Other pharmacogenomic interactions	332	XMD15-27	CAMK2	loss:cnaGBM94	GBM	6	35	0.244018	0.383457	-0.541442	0.416284	0.157612	0.439894	-0.663829	0.356652
Other pharmacogenomic interactions	332	XMD15-27	CAMK2	loss:cnaGBM95	GBM	6	35	0.244018	0.383457	-0.541442	0.416284	0.157612	0.439894	-0.663829	0.356652
Other pharmacogenomic interactions	302	PI-103	PI3Kalpha, DAPK3, CLK4, PIM3, HIPK2	CDKN1A_mut	BLCA	3	19	0.127925	0.383775	-1.09819	0.415924	0.284187	0.539484	-0.771248	0.268022
Other pharmacogenomic interactions	63	BMS-509744	ITK	NF1_mut	GBM	4	12	0.19202	0.384041	-0.513733	0.415623	0.14366	0.287321	-0.702078	0.541633
Other pharmacogenomic interactions	222	BX-912	PDK1 (PDPK1)	TP53_mut	THCA	11	16	0.256148	0.384223	-0.0697933	0.415417	0.574142	0.625512	-0.158222	0.203764
Other pharmacogenomic interactions	224	AS605240	PI3Kgamma	ARID1A_mut	STAD	5	21	0.227065	0.384264	-0.666379	0.41537	0.130656	0.354154	-0.772963	0.450808
Other pharmacogenomic interactions	224	AS605240	PI3Kgamma	loss:cnaSTAD41	STAD	13	21	0.214648	0.384264	-0.556899	0.41537	0.20597	0.362945	-0.504335	0.440159
Other pharmacogenomic interactions	276	CAY10603	HDAC1, HDAC6	CDH1_mut	BRCA	4	49	0.0669202	0.384751	-0.902402	0.41482	0.0244304	0.547754	-1.14932	0.261414
Other pharmacogenomic interactions	276	CAY10603	HDAC1, HDAC6	gain:cnaBRCA14 (RAD21)	BRCA	21	49	0.0678973	0.384751	-0.599262	0.41482	0.135283	0.547754	-0.504215	0.261414
Other pharmacogenomic interactions	276	CAY10603	HDAC1, HDAC6	gain:cnaBRCA15	BRCA	22	49	0.0492342	0.384751	-0.595941	0.41482	0.093619	0.547754	-0.493174	0.261414
Other pharmacogenomic interactions	276	CAY10603	HDAC1, HDAC6	loss:cnaBRCA18	BRCA	16	49	0.0582648	0.384751	-0.628391	0.41482	0.0126351	0.547754	-0.811952	0.261414
Other pharmacogenomic interactions	178	BAY-61-3606	SYK	RB1_mut	LUAD	3	59	0.0208277	0.384924	-1.30354	0.414625	0.0941509	0.659056	-0.908503	0.181077
Other pharmacogenomic interactions	163	JQ1	BRD2, BRD3, BRD4, BRDT	SACS_mut	COREAD	8	39	0.00513401	0.38505	-1.58601	0.414482	0.00254606	0.190955	-1.66365	0.719069
Other pharmacogenomic interactions	1017	Olaparib	PARP1, PARP2	loss:cnaLUSC4	LUSC	6	13	0.0641887	0.385132	-1.30613	0.41439	0.72936	0.972481	-0.31182	0.012119
Other pharmacogenomic interactions	1219	PFI-1	BRD4	loss:cnaLUSC17 (FAT1,IRF2)	LUSC	6	15	0.235536	0.385422	-0.575256	0.414063	0.185221	0.277832	-0.634798	0.556218
Other pharmacogenomic interactions	1259	Talazoparib	PARP1, PARP2	gain:cnaHNSC2 (EGFR)	HNSC	11	40	0.0444718	0.385422	-0.745662	0.414063	0.0416616	0.5416	-0.756092	0.266321
Other pharmacogenomic interactions	11	Paclitaxel	Microtubule stabiliser	BRAF_mut	SKCM	12	18	0.171314	0.385456	-0.509046	0.414025	0.295341	0.664518	-0.418794	0.177493
Other pharmacogenomic interactions	1502	Bicalutamide	AR	loss:cnaCOREAD38 (CDKN2A)	COREAD	7	46	0.0139322	0.385459	-0.890175	0.414022	0.00322058	0.267308	-1.0414	0.572988
Other pharmacogenomic interactions	1268	XAV939	TNKS1, TNKS2	ARID1A_mut	BLCA	4	18	0.140186	0.385512	-0.881565	0.413962	0.654681	0.963518	0.276507	-0.0161404
Other pharmacogenomic interactions	283	Omipalisib	PI3K (class 1), MTORC1, MTORC2	EP300_mut	DLBC	6	29	0.130071	0.385606	-0.769059	0.413856	0.0949778	0.298288	-0.833293	0.525364
Other pharmacogenomic interactions	283	Omipalisib	PI3K (class 1), MTORC1, MTORC2	TP53_mut	DLBC	17	29	0.241004	0.385606	-0.470297	0.413856	0.0927966	0.298288	-0.642843	0.525364
Other pharmacogenomic interactions	283	Omipalisib	PI3K (class 1), MTORC1, MTORC2	CREBBP_mut	DLBC	6	29	0.163321	0.385606	-0.635863	0.413856	0.159448	0.318896	-0.653912	0.496351
Other pharmacogenomic interactions	283	Omipalisib	PI3K (class 1), MTORC1, MTORC2	PTEN_mut	DLBC	6	29	0.233126	0.385606	-0.60996	0.413856	0.26804	0.428865	-0.554957	0.36768
Other pharmacogenomic interactions	1023	GW441756	NTRK1	MAP3K4_mut	COREAD	3	43	0.0140515	0.385759	-1.77665	0.413684	0.0325691	0.651383	-1.76216	0.186164
Other pharmacogenomic interactions	150	Bicalutamide	AR	NRAS_mut	BLCA	3	19	0.0643095	0.385857	-1.30467	0.413573	0.107352	0.824117	-1.14026	0.0840111
Other pharmacogenomic interactions	1024	Lestauritinib	FLT3, JAK2, NTRK1, NTRK2, NTRK3	NF1_mut	OV	4	31	0.0612528	0.385892	-0.91282	0.413534	0.0142357	0.116036	-1.31344	0.935406
Other pharmacogenomic interactions	1067	CCT007093	PPM1D	loss:cnaKIRC27	KIRC	3	31	0.0192985	0.385971	-1.11805	0.413446	0.324317	0.826183	-0.22651	0.0829236
Other pharmacogenomic interactions	1001	AICA Ribonucleotide	AMPK agonist	EP300_mut	BLCA	3	14	0.0482558	0.386046	-1.53168	0.413361	0.15557	0.872956	-1.08057	0.0590077
Other pharmacogenomic interactions	179	5-Fluorouracil	Antimetabolite (DNA & RNA)	loss:cnaHNSC32 (FAT1)	HNSC	13	39	0.0321723	0.386067	-0.701904	0.413337	0.0210201	0.426883	-0.779612	0.369691
Other pharmacogenomic interactions	179	5-Fluorouracil	Antimetabolite (DNA & RNA)	SMAD4_mut	HNSC	5	39	0.0167269	0.386067	-1.18583	0.413337	0.0373863	0.426883	-1.02981	0.369691
Other pharmacogenomic interactions	332	XMD15-27	CAMK2	NOTCH1_mut	ESCA	4	35	0.193062	0.386125	-0.597866	0.413272	0.303532	0.493217	-0.465355	0.306962
Other pharmacogenomic interactions	1029	Motesanib	VEGFR, RET, KIT, PDGFR	EP300_mut	STAD	3	23	0.0489086	0.386263	-0.862557	0.413117	0.697231	0.929688	-0.136167	0.0316627
Other pharmacogenomic interactions	106	XMD8-85	ERK5, BET	CEP290_mut	COREAD	3	15	0.0892156	0.386601	-1.44979	0.412737	0.143895	0.448923	-1.21478	0.347828
Other pharmacogenomic interactions	199	Pazopanib	CSF1R, KIT, PDGFRA, PDGFRB	MLL2_mut	DLBC	9	29	0.0483259	0.386608	-0.851348	0.41273	0.156473	0.592626	-0.6538	0.227219
Other pharmacogenomic interactions	1004	Vinblastine	Microtubule destabiliser	KRAS_mut	OV	7	31	0.0604051	0.386657	-0.770938	0.412674	0.037781	0.480528	-0.855714	0.318281
Other pharmacogenomic interactions	1046	681640	WEE1, CHEK1	gain:cnaESCA11 (CCND1,CTTN)	ESCA	13	26	0.18463	0.386682	-0.479663	0.412646	0.00878299	0.0614809	-0.994757	1.21126
Other pharmacogenomic interactions	1046	681640	WEE1, CHEK1	NOTCH1_mut	ESCA	4	26	0.248581	0.386682	-0.814246	0.412646	0.863005	0.863005	-0.137837	0.0639865
Other pharmacogenomic interactions	17	Cyclopamine	SMO	gain:cnaSTAD26 (MYC)	STAD	3	7	0.348455	0.386897	-1.42862	0.412404	0.0147003	0.0588013	-4.15532	1.23061
Other pharmacogenomic interactions	253	XMD14-99	ALK, CDK7, LTK, others	PTEN_mut	DLBC	6	29	0.145373	0.387025	-0.618573	0.412261	0.209976	0.839903	-0.51115	0.0757711
Other pharmacogenomic interactions	253	XMD14-99	ALK, CDK7, LTK, others	CREBBP_mut	DLBC	6	29	0.290187	0.387025	-0.546412	0.412261	0.618097	0.974399	-0.279423	0.0112632
Other pharmacogenomic interactions	253	XMD14-99	ALK, CDK7, LTK, others	MLL2_mut	DLBC	9	29	0.242824	0.387025	-0.513275	0.412261	0.749318	0.974399	-0.159317	0.0112632
Other pharmacogenomic interactions	253	XMD14-99	ALK, CDK7, LTK, others	EP300_mut	DLBC	6	29	0.290269	0.387025	-0.430743	0.412261	0.897766	0.974399	0.0035227	-0.0112632
Other pharmacogenomic interactions	223	ZSTK474	PI3K (class 1)	loss:cnaSTAD13	STAD	11	21	0.15836	0.387101	-0.719881	0.412176	0.157938	0.386071	-0.712357	0.413333
Other pharmacogenomic interactions	1261	rTRAIL	TRAIL receptor agonist	MLL2_mut	DLBC	9	30	0.134763	0.387134	-0.580891	0.412139	0.110864	0.333424	-0.559742	0.477003
Other pharmacogenomic interactions	1261	rTRAIL	TRAIL receptor agonist	TP53_mut	DLBC	18	30	0.0759478	0.387134	-0.667197	0.412139	0.100393	0.333424	-0.697041	0.477003
Other pharmacogenomic interactions	282	Pelitinib	EGFR	loss:cnaGBM1	GBM	3	35	0.234627	0.387134	-0.768762	0.412139	0.712169	0.758115	-0.22646	0.120265
Other pharmacogenomic interactions	298	OSI-930	KIT	CDKN2A_mut	PAAD	4	29	0.129076	0.387227	-0.838929	0.412034	0.595164	0.852743	-0.316593	0.0691819
Other pharmacogenomic interactions	298	OSI-930	KIT	RNF43_mut	PAAD	4	29	0.0646718	0.387227	-1.09661	0.412034	0.852743	0.852743	0.228594	-0.0691819
Other pharmacogenomic interactions	1003	Camptothecin	TOP1	SACS_mut	LAML	3	24	0.258209	0.387314	-0.0308562	0.411937	0.196983	0.295475	-0.0130441	0.529479
Other pharmacogenomic interactions	1264	SGC0946	DOT1L	BRAF_mut	SKCM	38	51	0.0704345	0.387389	-0.601199	0.411852	0.389628	0.688122	-0.32753	0.162334
Other pharmacogenomic interactions	1264	SGC0946	DOT1L	loss:cnaSKCM24	SKCM	8	51	0.0626829	0.387389	-0.797151	0.411852	0.270698	0.688122	0.440568	-0.162334
Other pharmacogenomic interactions	1264	SGC0946	DOT1L	loss:cnaSKCM25	SKCM	8	51	0.0626829	0.387389	-0.797151	0.411852	0.270698	0.688122	0.440568	-0.162334
Other pharmacogenomic interactions	294	MPS-1-IN-1	MPS1	gain:cnaLUAD30 (CCND1)	LUAD	7	61	0.0276746	0.387444	-0.994366	0.411791	0.060967	0.569387	-0.829346	0.244592
Other pharmacogenomic interactions	211	TL-2-105	not defined	loss:cnaOV56	OV	3	32	0.0246071	0.387562	-1.49946	0.411659	0.00488718	0.153946	-1.68195	0.812631
Other pharmacogenomic interactions	211	TL-2-105	not defined	loss:cnaOV84	OV	6	32	0.0180855	0.387562	-1.16093	0.411659	0.0817778	0.757739	-0.667416	0.12048
Other pharmacogenomic interactions	211	TL-2-105	not defined	loss:cnaOV85	OV	7	32	0.018721	0.387562	-1.07184	0.411659	0.159778	0.757739	-0.459293	0.12048
Other pharmacogenomic interactions	35	NVP-TAE684	ALK	KRAS_mut	LAML	3	26	0.322827	0.387604	-0.520973	0.411612	0.593123	0.629048	-0.295504	0.201316
Other pharmacogenomic interactions	282	Pelitinib	EGFR	gain:cnaGBM123 (EGFR)	GBM	10	35	0.270245	0.387743	-0.388957	0.411456	0.279263	0.460784	-0.356681	0.336503
Other pharmacogenomic interactions	282	Pelitinib	EGFR	loss:cnaGBM101	GBM	5	35	0.268383	0.387743	-0.521242	0.411456	0.56427	0.662157	-0.238425	0.179039
Other pharmacogenomic interactions	224	AS605240	PI3Kgamma	BRAF_mut	THCA	7	16	0.129307	0.387921	-0.572721	0.411256	0.0922026	0.276608	-0.947456	0.558136
Other pharmacogenomic interactions	1377	Afatinib	ERBB2, EGFR	NRAS_mut	THCA	3	16	0.129389	0.388166	-1.10737	0.410982	0.653476	0.880255	0.595371	-0.0553916
Other pharmacogenomic interactions	166	FTI-277	Farnesyl-transferase (FNTA)	RB1_mut	LGG	7	17	0.0554906	0.388434	-1.07627	0.410683	0.0197942	0.0692797	-1.32882	1.15939
Other pharmacogenomic interactions	249	Cabozantinib	VEGFR, MET, RET, KIT, FLT1, FLT3, FLT4, TIE2,AXL	loss:cnaSTAD48 (FAT1,IRF2)	STAD	8	21	0.123652	0.38862	-0.78517	0.410475	0.153191	0.389513	-0.652937	0.409478
Other pharmacogenomic interactions	159	HG6-64-1	BRAF	ASXL1_mut	LAML	5	26	0.324095	0.388914	-0.562356	0.410146	0.318905	0.382686	-0.550274	0.417157
Other pharmacogenomic interactions	331	QL-X-138	BTK	loss:cnaKIRC12	KIRC	12	31	0.138112	0.389123	-0.285977	0.409913	0.150176	0.422915	-0.29802	0.373747
Other pharmacogenomic interactions	331	QL-X-138	BTK	loss:cnaKIRC13	KIRC	12	31	0.138112	0.389123	-0.285977	0.409913	0.150176	0.422915	-0.29802	0.373747
Other pharmacogenomic interactions	331	QL-X-138	BTK	loss:cnaKIRC14	KIRC	12	31	0.138112	0.389123	-0.285977	0.409913	0.150176	0.422915	-0.29802	0.373747
Other pharmacogenomic interactions	331	QL-X-138	BTK	loss:cnaKIRC15	KIRC	12	31	0.138112	0.389123	-0.285977	0.409913	0.150176	0.422915	-0.29802	0.373747
Other pharmacogenomic interactions	331	QL-X-138	BTK	loss:cnaKIRC16	KIRC	6	31	0.108385	0.389123	-0.621929	0.409913	0.147344	0.422915	-0.570613	0.373747
Other pharmacogenomic interactions	331	QL-X-138	BTK	loss:cnaKIRC23	KIRC	4	31	0.0322848	0.389123	-0.91491	0.409913	0.0602988	0.422915	-0.803378	0.373747
Other pharmacogenomic interactions	1371	PLX-4720	BRAF	NUP98_mut	COREAD	5	46	0.00458273	0.389532	-1.13949	0.409457	0.198512	0.92848	-0.678933	0.0322276
Other pharmacogenomic interactions	1378	Bleomycin (50 uM)	dsDNA break induction	gain:cnaLUAD27 (MYC)	LUAD	16	62	0.0529564	0.389624	-0.626818	0.409354	0.0591668	0.414167	-0.631439	0.382824
Other pharmacogenomic interactions	230	GSK429286A	ROCK1, ROCK2	STK11_mut	LUAD	11	61	0.0371506	0.390081	-0.721967	0.408845	0.0764711	0.705914	-0.753266	0.151248
Other pharmacogenomic interactions	201	Epothilone B	Microtubule stabiliser	TP53_mut	LUAD	48	58	0.0218676	0.390121	-0.776546	0.408801	0.0420218	0.593845	-0.672907	0.226327
Other pharmacogenomic interactions	104	Bortezomib	Proteasome	gain:cnaLUAD30 (CCND1)	LUAD	4	13	0.130057	0.390172	-0.893075	0.408744	0.211991	0.635973	-0.800011	0.196561
Other pharmacogenomic interactions	265	Tubastatin A	HDAC1, HDAC6, HDAC8	MLL2_mut	DLBC	8	28	0.0487878	0.390302	-0.754583	0.408599	0.0466446	0.373157	-0.76457	0.428109
Other pharmacogenomic interactions	1069	EHT-1864	RAC1, RAC2, RAC3	ARID1A_mut	PAAD	3	30	0.260338	0.390507	-0.78611	0.408371	0.331937	0.572157	-0.770719	0.242485
Other pharmacogenomic interactions	1018	Veliparib	PARP1, PARP2	ARID2_mut	COREAD	6	43	0.0048816	0.390528	-1.10231	0.408348	0.0786137	0.544712	-0.825755	0.263833
Other pharmacogenomic interactions	310	YM201636	PYKFYVE	loss:cnaSTAD12	STAD	4	21	0.213059	0.390608	-0.67701	0.408258	0.596025	0.718133	-0.29137	0.143795
Other pharmacogenomic interactions	1373	Dabrafenib	BRAF	ARID1A_mut	UCEC	3	9	0.0279247	0.390946	-1.40911	0.407884	0.386012	0.803592	-0.580788	0.0949646
Other pharmacogenomic interactions	179	5-Fluorouracil	Antimetabolite (DNA & RNA)	CDKN1A_mut	BLCA	3	19	0.163026	0.391263	-0.989047	0.407531	0.15281	0.415827	-0.998272	0.381087
Other pharmacogenomic interactions	38	Saracatinib	ABL, SRC	gain:cnaBRCA62	BRCA	5	14	0.117026	0.391417	-0.482801	0.40736	0.00724582	0.130425	-1.09134	0.88464
Other pharmacogenomic interactions	38	Saracatinib	ABL, SRC	gain:cnaBRCA14 (RAD21)	BRCA	6	14	0.130472	0.391417	-1.01976	0.40736	0.288734	0.529986	-0.817861	0.275736
Other pharmacogenomic interactions	158	PF-562271	FAK, FAK2	CDH1_mut	STAD	4	20	0.142344	0.391445	-0.841446	0.407329	0.130494	0.358859	-0.626026	0.445076
Other pharmacogenomic interactions	158	PF-562271	FAK, FAK2	BCOR_mut	STAD	3	20	0.138244	0.391445	-0.628848	0.407329	0.352959	0.694954	-0.509251	0.158044
Other pharmacogenomic interactions	1004	Vinblastine	Microtubule destabiliser	loss:cnaLUSC17 (FAT1,IRF2)	LUSC	6	13	0.121845	0.39167	-1.00674	0.40708	0.0232345	0.278814	-1.57415	0.554686
Other pharmacogenomic interactions	1004	Vinblastine	Microtubule destabiliser	loss:cnaLUSC3	LUSC	6	13	0.0677481	0.39167	-1.02243	0.40708	0.0749492	0.40183	-1.05951	0.395957
Other pharmacogenomic interactions	1004	Vinblastine	Microtubule destabiliser	loss:cnaLUSC16	LUSC	3	13	0.172368	0.39167	-0.787087	0.40708	0.233354	0.466709	-0.747551	0.330954
Other pharmacogenomic interactions	1004	Vinblastine	Microtubule destabiliser	loss:cnaLUSC8	LUSC	3	13	0.172368	0.39167	-0.787087	0.40708	0.233354	0.466709	-0.747551	0.330954
Other pharmacogenomic interactions	204	Tipifarnib	Farnesyl-transferase (FNTA)	loss:cnaSTAD48 (FAT1,IRF2)	STAD	7	20	0.0783498	0.391749	-0.878147	0.406992	0.0352179	0.219056	-0.992748	0.659445
Other pharmacogenomic interactions	1022	AZD7762	CHEK1, CHEK2	loss:cnaPAAD4 (CDKN2A)	PAAD	16	25	0.156713	0.391783	-0.593451	0.406954	0.040314	0.123477	-0.883498	0.908415
Other pharmacogenomic interactions	135	Gemcitabine	Pyrimidine antimetabolite	gain:cnaPAAD3	PAAD	4	30	0.174136	0.391807	-0.896972	0.406928	0.137311	0.411932	-0.934525	0.385174
Other pharmacogenomic interactions	252	WZ3105	SRC, ROCK2, NTRK2, FLT3, IRAK1, others	gain:cnaLUAD23 (ARFGAP1)	LUAD	5	61	0.0465814	0.391828	-1.11209	0.406904	0.0316401	0.442961	-1.16382	0.353634
Other pharmacogenomic interactions	252	WZ3105	SRC, ROCK2, NTRK2, FLT3, IRAK1, others	gain:cnaLUAD3 (TERT)	LUAD	12	61	0.027342	0.391828	-0.755273	0.406904	0.0163251	0.442961	-0.816953	0.353634
Other pharmacogenomic interactions	1091	BMS-536924	IGF1R, IR	gain:cnaGBM125 (AKAP9)	GBM	9	35	0.126605	0.391958	-0.647061	0.406761	0.502319	0.726089	-0.296676	0.13901
Other pharmacogenomic interactions	1020	Lenalidomide	CRBN	gain:cnaLUAD32	LUAD	3	53	0.0424237	0.392419	-0.870641	0.40625	0.168154	0.741812	-0.753546	0.129706
Other pharmacogenomic interactions	1020	Lenalidomide	CRBN	NF1_mut	LUAD	3	53	0.0416213	0.392419	-1.13489	0.40625	0.235408	0.741812	-0.745708	0.129706
Other pharmacogenomic interactions	249	Cabozantinib	VEGFR, MET, RET, KIT, FLT1, FLT3, FLT4, TIE2,AXL	loss:cnaSTAD30	STAD	9	21	0.191311	0.392445	-0.691076	0.406221	0.123836	0.389199	-0.711252	0.409828
Other pharmacogenomic interactions	249	Cabozantinib	VEGFR, MET, RET, KIT, FLT1, FLT3, FLT4, TIE2,AXL	loss:cnaSTAD47	STAD	7	21	0.195595	0.392445	-0.772588	0.406221	0.388837	0.658031	-0.560432	0.181753
Other pharmacogenomic interactions	147	NSC-87877	SHP-1 (PTPN6), SHP-2 (PTPN11)	TP53_mut	COREAD	27	39	0.031396	0.39245	-0.305928	0.406216	0.622609	0.981673	0.224487	-0.00803317
Other pharmacogenomic interactions	1009	Tretinoin	Retinoic acid	PIK3CA_mut	ESCA	5	31	0.0261693	0.39254	-0.811487	0.406116	0.490138	0.998852	-0.126354	0.000499032
Other pharmacogenomic interactions	1026	Tanespimycin	HSP90	SMAD4_mut	PAAD	6	23	0.253483	0.392595	-0.576271	0.406055	0.340693	0.453974	-0.481716	0.342969
Other pharmacogenomic interactions	163	JQ1	BRD2, BRD3, BRD4, BRDT	loss:cnaBRCA25 (ARID1B,MAP3K4,MLLT4)	BRCA	5	47	0.0246744	0.392614	-0.923474	0.406034	0.00495234	0.237712	-1.27589	0.623948
Other pharmacogenomic interactions	163	JQ1	BRD2, BRD3, BRD4, BRDT	loss:cnaBRCA18	BRCA	15	47	0.0201345	0.392614	-0.882391	0.406034	0.0117962	0.283109	-0.940612	0.548046
Other pharmacogenomic interactions	163	JQ1	BRD2, BRD3, BRD4, BRDT	loss:cnaBRCA17	BRCA	10	47	0.0360377	0.392614	-0.834642	0.406034	0.0242381	0.290536	-0.852383	0.536801
Other pharmacogenomic interactions	163	JQ1	BRD2, BRD3, BRD4, BRDT	loss:cnaBRCA29 (MAP2K4)	BRCA	7	47	0.0408973	0.392614	-0.792327	0.406034	0.0264941	0.290536	-0.863015	0.536801
Other pharmacogenomic interactions	163	JQ1	BRD2, BRD3, BRD4, BRDT	gain:cnaBRCA27 (CLTC,PPM1D)	BRCA	9	47	0.0291751	0.392614	-0.748757	0.406034	0.114088	0.522124	-0.536033	0.282227
Other pharmacogenomic interactions	1059	AZD8055	MTORC1, MTORC2	gain:cnaLGG16 (EGFR)	LGG	5	14	0.32732	0.392784	-0.611729	0.405847	0.39921	0.598816	-0.526874	0.222707
Other pharmacogenomic interactions	1059	AZD8055	MTORC1, MTORC2	loss:cnaLGG1 (BNC2,CDKN2A,JAK2,PSIP1)	LGG	8	14	0.318276	0.392784	-0.576477	0.405847	0.304801	0.598816	-0.59291	0.222707
Other pharmacogenomic interactions	64	CMK	RSK2	BRAF_mut	SKCM	12	18	0.130941	0.392824	-0.1934	0.405802	0.303242	0.761421	-0.0773772	0.118375
Other pharmacogenomic interactions	136	Mitomycin-C	DNA crosslinker	ASH1L_mut	BRCA	3	48	0.00770446	0.392927	-1.95928	0.405688	0.0130034	0.663175	-1.85991	0.178372
Other pharmacogenomic interactions	134	Etoposide	TOP2	loss:cnaCOREAD19	COREAD	16	39	0.0073173	0.392979	-1.26993	0.405631	0.00806768	0.390976	-1.21174	0.40785
Other pharmacogenomic interactions	150	Bicalutamide	AR	gain:cnaLUSC41 (AKAP9)	LUSC	4	14	0.0245735	0.393176	-1.4238	0.405413	0.860654	0.899682	-0.13667	0.0459108
Other pharmacogenomic interactions	1243	Piperlongumine	Induces reactive oxygen species	PIK3CA_mut	OV	7	32	0.065568	0.393408	-0.934841	0.405157	0.545556	0.679372	-0.473132	0.167892
Other pharmacogenomic interactions	64	CMK	RSK2	loss:cnaKIRC22	KIRC	3	11	0.121126	0.393658	-0.71797	0.404881	0.530424	0.902009	-0.124484	0.0447893
Other pharmacogenomic interactions	64	CMK	RSK2	loss:cnaKIRC3	KIRC	3	11	0.121126	0.393658	-0.71797	0.404881	0.530424	0.902009	-0.124484	0.0447893
Other pharmacogenomic interactions	64	CMK	RSK2	loss:cnaKIRC4	KIRC	3	11	0.121126	0.393658	-0.71797	0.404881	0.530424	0.902009	-0.124484	0.0447893
Other pharmacogenomic interactions	1494	SN-38	TOP1	NF2_mut	KIRC	6	31	0.194076	0.39367	-0.620822	0.404868	0.12647	0.316174	-0.694851	0.500074
Other pharmacogenomic interactions	326	GSK690693	AKT1, AKT2, AKT3	gain:cnaLUSC30	LUSC	3	14	0.172365	0.393978	-1.14784	0.404528	0.293284	0.790779	-0.943072	0.101945
Other pharmacogenomic interactions	326	GSK690693	AKT1, AKT2, AKT3	gain:cnaLUSC32 (BCL11A,REL,XPO1)	LUSC	3	14	0.172365	0.393978	-1.14784	0.404528	0.293284	0.790779	-0.943072	0.101945
Other pharmacogenomic interactions	1024	Lestauritinib	FLT3, JAK2, NTRK1, NTRK2, NTRK3	gain:cnaLUAD30 (CCND1)	LUAD	7	53	0.0959128	0.394308	-0.76977	0.404164	0.242537	0.560868	-0.568319	0.25114
Other pharmacogenomic interactions	158	PF-562271	FAK, FAK2	loss:cnaSTAD41	STAD	12	20	0.228148	0.394706	-0.754972	0.403726	0.0773747	0.282937	-1.29116	0.548311
Other pharmacogenomic interactions	158	PF-562271	FAK, FAK2	loss:cnaSTAD47	STAD	6	20	0.224458	0.394706	-1.0513	0.403726	0.393368	0.694954	-0.789097	0.158044
Other pharmacogenomic interactions	222	BX-912	PDK1 (PDPK1)	loss:cnaGBM101	GBM	5	35	0.143569	0.394816	-0.729706	0.403605	0.0837413	0.205254	-0.854105	0.687709
Other pharmacogenomic interactions	345	KIN001-270	CDK9	PTEN_mut	UCEC	6	9	0.0564059	0.394841	-0.939655	0.403578	0.440737	0.684492	-0.712866	0.164631
Other pharmacogenomic interactions	159	HG6-64-1	BRAF	gain:cnaESCA2 (KRAS)	ESCA	3	27	0.0846148	0.394869	-0.631525	0.403547	0.114613	0.534862	-0.693451	0.271758
Other pharmacogenomic interactions	159	HG6-64-1	BRAF	gain:cnaESCA3 (KRAS)	ESCA	3	27	0.0846148	0.394869	-0.631525	0.403547	0.114613	0.534862	-0.693451	0.271758
Other pharmacogenomic interactions	1199	Tamoxifen	ESR1	loss:cnaOV82	OV	3	32	0.0718037	0.39492	-0.759261	0.403491	0.457306	0.754554	0.620673	-0.12231
Other pharmacogenomic interactions	253	XMD14-99	ALK, CDK7, LTK, others	loss:cnaSTAD41	STAD	13	21	0.0718043	0.394924	-0.550742	0.403487	0.108906	0.479187	-0.416211	0.319495
Other pharmacogenomic interactions	288	WHI-P97	JAK3	loss:cnaGBM93	GBM	6	35	0.263311	0.394966	-0.498488	0.40344	0.0730606	0.185462	-0.752359	0.731746
Other pharmacogenomic interactions	288	WHI-P97	JAK3	loss:cnaGBM94	GBM	6	35	0.263311	0.394966	-0.498488	0.40344	0.0730606	0.185462	-0.752359	0.731746
Other pharmacogenomic interactions	288	WHI-P97	JAK3	loss:cnaGBM95	GBM	6	35	0.263311	0.394966	-0.498488	0.40344	0.0730606	0.185462	-0.752359	0.731746
Other pharmacogenomic interactions	288	WHI-P97	JAK3	gain:cnaGBM124	GBM	4	35	0.262239	0.394966	-0.55241	0.40344	0.77786	0.943449	-0.0574794	0.0252818
Other pharmacogenomic interactions	1026	Tanespimycin	HSP90	TP53_mut	BLCA	11	15	0.107741	0.395051	-1.0709	0.403347	0.168476	0.617744	-0.892012	0.209192
Other pharmacogenomic interactions	265	Tubastatin A	HDAC1, HDAC6, HDAC8	loss:cnaKIRC12	KIRC	11	30	0.16641	0.395224	-0.243813	0.403156	0.237925	0.502286	-0.0422807	0.299049
Other pharmacogenomic interactions	265	Tubastatin A	HDAC1, HDAC6, HDAC8	loss:cnaKIRC13	KIRC	11	30	0.16641	0.395224	-0.243813	0.403156	0.237925	0.502286	-0.0422807	0.299049
Other pharmacogenomic interactions	265	Tubastatin A	HDAC1, HDAC6, HDAC8	loss:cnaKIRC14	KIRC	11	30	0.16641	0.395224	-0.243813	0.403156	0.237925	0.502286	-0.0422807	0.299049
Other pharmacogenomic interactions	265	Tubastatin A	HDAC1, HDAC6, HDAC8	loss:cnaKIRC15	KIRC	11	30	0.16641	0.395224	-0.243813	0.403156	0.237925	0.502286	-0.0422807	0.299049
Other pharmacogenomic interactions	265	Tubastatin A	HDAC1, HDAC6, HDAC8	loss:cnaKIRC16	KIRC	6	30	0.0746079	0.395224	-0.677373	0.403156	0.112927	0.502286	-0.478188	0.299049
Other pharmacogenomic interactions	265	Tubastatin A	HDAC1, HDAC6, HDAC8	loss:cnaKIRC23	KIRC	4	30	0.0230618	0.395224	-0.925621	0.403156	0.199413	0.502286	-0.275323	0.299049
Other pharmacogenomic interactions	265	Tubastatin A	HDAC1, HDAC6, HDAC8	PTEN_mut	KIRC	3	30	0.121463	0.395224	-1.2036	0.403156	0.0937373	0.502286	-1.32607	0.299049
Other pharmacogenomic interactions	1129	PF-4708671	S6K1	BRAF_mut	THCA	7	16	0.131742	0.395226	-0.962577	0.403154	0.0164804	0.0494412	-1.48384	1.30591
Other pharmacogenomic interactions	254	Quizartinib	FLT3	NF1_mut	GBM	8	35	0.287463	0.395262	-0.33652	0.403115	0.733938	0.756874	0.00110001	-0.120976
Other pharmacogenomic interactions	1164	XMD8-92	MAPK7	SMARCA4_mut	LUAD	5	34	0.0329431	0.395317	-1.13762	0.403054	0.340579	0.979024	-0.453431	0.00920676
Other pharmacogenomic interactions	222	BX-912	PDK1 (PDPK1)	EZH2_mut	SKCM	3	52	0.1812	0.395345	-0.673478	0.403024	0.109067	0.482944	-0.90118	0.316103
Other pharmacogenomic interactions	1248	Daporinad	NAMPT	SMARCA4_mut	OV	3	32	0.0718939	0.395416	-1.09855	0.402945	0.113295	0.446082	-0.956425	0.350585
Other pharmacogenomic interactions	345	KIN001-270	CDK9	NSD1_mut	HNSC	4	40	0.0316382	0.395478	-1.19237	0.402878	0.466492	0.928798	-0.391924	0.0320785
Other pharmacogenomic interactions	1025	SB216763	GSK3A, GSK3B	NF1_mut	BRCA	4	39	0.0269672	0.395519	-0.952681	0.402833	0.847729	0.984851	0.0366561	-0.00662953
Other pharmacogenomic interactions	3	Rapamycin	MTORC1	gain:cnaCOREAD32 (STK4)	COREAD	3	13	0.0494577	0.395662	-1.88835	0.402676	0.0743609	0.680201	-1.72931	0.167363
Other pharmacogenomic interactions	1143	HG-5-88-01	EGFR, ADCK4	gain:cnaPAAD2 (KRAS)	PAAD	3	10	0.395778	0.395778	-0.682597	0.402549	0.309776	0.392339	-0.827812	0.406338
Other pharmacogenomic interactions	1143	HG-5-88-01	EGFR, ADCK4	loss:cnaPAAD4 (CDKN2A)	PAAD	6	10	0.375325	0.395778	-0.566535	0.402549	0.392339	0.392339	-0.433242	0.406338
Other pharmacogenomic interactions	235	QL-XII-47	BTK, BMX	loss:cnaLUSC4	LUSC	6	14	0.0329825	0.395923	-1.38592	0.40239	0.0425598	0.391434	-1.30727	0.407341
Other pharmacogenomic interactions	235	QL-XII-47	BTK, BMX	loss:cnaLUSC3	LUSC	6	14	0.164705	0.395923	-0.850772	0.40239	0.227439	0.882262	-0.735324	0.0544024
Other pharmacogenomic interactions	1372	Trametinib	MEK1, MEK2	NF2_mut	KIRC	6	30	0.0281532	0.396053	-1.08929	0.402247	0.0676982	0.543248	-0.906873	0.265002
Other pharmacogenomic interactions	54	CGP-082996	CDK4	gain:cnaBRCA14 (RAD21)	BRCA	6	12	0.0366259	0.396363	-1.64239	0.401907	0.188431	0.75121	-1.05243	0.124239
Other pharmacogenomic interactions	134	Etoposide	TOP2	TP53_mut	LGG	12	17	0.283253	0.396554	-0.560042	0.401697	0.332065	0.464891	-0.440797	0.332649
Other pharmacogenomic interactions	1054	Palbociclib	CDK4, CDK6	TP53_mut	SKCM	12	40	0.0837214	0.396607	-0.545762	0.40164	0.251929	0.629822	-0.410204	0.200782
Other pharmacogenomic interactions	60	BI-2536	PLK1, PLK2, PLK3	RB1_mut	LGG	5	11	0.324957	0.396797	-0.605741	0.401432	0.338679	0.373788	-0.592491	0.427375
Other pharmacogenomic interactions	1069	EHT-1864	RAC1, RAC2, RAC3	BRAF_mut	LUAD	3	58	0.0203629	0.397077	-1.00041	0.401125	0.126106	0.844785	-0.586462	0.0732536
Other pharmacogenomic interactions	190	Bleomycin	dsDNA break induction	NF1_mut	GBM	6	30	0.0623003	0.397261	-0.73159	0.400924	0.12329	0.456291	-0.659356	0.340758
Other pharmacogenomic interactions	299	OSI-027	MTORC1, MTORC2	gain:cnaOV48 (SOX17)	OV	3	32	0.0527853	0.397456	-1.2677	0.400711	0.0448918	0.368004	-1.33646	0.434147
Other pharmacogenomic interactions	299	OSI-027	MTORC1, MTORC2	PIK3CA_mut	OV	6	32	0.0653514	0.397456	-0.653956	0.400711	0.0655339	0.368004	-0.65901	0.434147
Other pharmacogenomic interactions	1036	PLX-4720	BRAF	gain:cnaLGG16 (EGFR)	LGG	5	15	0.268362	0.398152	-0.524169	0.399951	0.249939	0.499879	-0.486073	0.301135
Other pharmacogenomic interactions	1036	PLX-4720	BRAF	loss:cnaLGG1 (BNC2,CDKN2A,JAK2,PSIP1)	LGG	9	15	0.297291	0.398152	-0.61784	0.399951	0.549406	0.588569	-0.371778	0.230203
Other pharmacogenomic interactions	1036	PLX-4720	BRAF	loss:cnaLGG14 (CUL2)	LGG	4	15	0.398152	0.398152	-0.350869	0.399951	0.421505	0.588569	-0.258049	0.230203
Other pharmacogenomic interactions	1259	Talazoparib	PARP1, PARP2	loss:cnaSKCM3	SKCM	8	53	0.165955	0.398292	-0.525349	0.399798	0.153778	0.335516	-0.563738	0.474287
Other pharmacogenomic interactions	1020	Lenalidomide	CRBN	ASH1L_mut	BRCA	3	45	0.0207008	0.398323	-1.66475	0.399765	0.160426	0.837782	-1.42396	0.0768689
Other pharmacogenomic interactions	1020	Lenalidomide	CRBN	MACF1_mut	BRCA	3	45	0.0289533	0.398323	-1.03444	0.399765	0.198764	0.849264	-0.25745	0.0709573
Other pharmacogenomic interactions	283	Omipalisib	PI3K (class 1), MTORC1, MTORC2	loss:cnaKIRC12	KIRC	12	31	0.0816769	0.398452	-0.258182	0.399624	0.0694842	0.364792	-0.287086	0.437955
Other pharmacogenomic interactions	283	Omipalisib	PI3K (class 1), MTORC1, MTORC2	loss:cnaKIRC13	KIRC	12	31	0.0816769	0.398452	-0.258182	0.399624	0.0694842	0.364792	-0.287086	0.437955
Other pharmacogenomic interactions	283	Omipalisib	PI3K (class 1), MTORC1, MTORC2	loss:cnaKIRC14	KIRC	12	31	0.0816769	0.398452	-0.258182	0.399624	0.0694842	0.364792	-0.287086	0.437955
Other pharmacogenomic interactions	283	Omipalisib	PI3K (class 1), MTORC1, MTORC2	loss:cnaKIRC15	KIRC	12	31	0.0816769	0.398452	-0.258182	0.399624	0.0694842	0.364792	-0.287086	0.437955
Other pharmacogenomic interactions	283	Omipalisib	PI3K (class 1), MTORC1, MTORC2	loss:cnaKIRC16	KIRC	6	31	0.140883	0.398452	-0.479558	0.399624	0.0928394	0.389925	-0.574224	0.409018
Other pharmacogenomic interactions	283	Omipalisib	PI3K (class 1), MTORC1, MTORC2	loss:cnaKIRC23	KIRC	4	31	0.105647	0.398452	-0.526984	0.399624	0.15192	0.452578	-0.442559	0.344307
Other pharmacogenomic interactions	1230	IOX2	EGLN1	HLA-A_mut	HNSC	3	39	0.0315218	0.398568	-1.33283	0.399498	0.0341934	0.213708	-1.3383	0.670178
Other pharmacogenomic interactions	258	STF-62247	Autophagy inducer	TP53_mut	LIHC	12	17	0.132858	0.398574	-0.970486	0.399491	0.591883	0.591883	-0.322389	0.227764
Other pharmacogenomic interactions	238	Idelalisib	PI3Kdelta	gain:cnaLUSC26 (SOX2)	LUSC	3	14	0.0903759	0.398638	-1.27566	0.399421	0.150447	0.662771	-0.892633	0.178636
Other pharmacogenomic interactions	238	Idelalisib	PI3Kdelta	gain:cnaLUSC30	LUSC	3	14	0.174404	0.398638	-1.01469	0.399421	0.372809	0.662771	-0.519372	0.178636
Other pharmacogenomic interactions	238	Idelalisib	PI3Kdelta	gain:cnaLUSC32 (BCL11A,REL,XPO1)	LUSC	3	14	0.174404	0.398638	-1.01469	0.399421	0.372809	0.662771	-0.519372	0.178636
Other pharmacogenomic interactions	238	Idelalisib	PI3Kdelta	gain:cnaLUSC37	LUSC	3	14	0.129863	0.398638	-1.08718	0.399421	0.295376	0.662771	-0.755795	0.178636
Other pharmacogenomic interactions	238	Idelalisib	PI3Kdelta	gain:cnaLUSC6 (FGFR1,WHSC1L1)	LUSC	3	14	0.129863	0.398638	-1.08718	0.399421	0.295376	0.662771	-0.755795	0.178636
Other pharmacogenomic interactions	238	Idelalisib	PI3Kdelta	gain:cnaLUSC7 (MYC)	LUSC	3	14	0.129863	0.398638	-1.08718	0.399421	0.295376	0.662771	-0.755795	0.178636
Other pharmacogenomic interactions	119	Lapatinib	ERBB2, EGFR	loss:cnaLGG14 (CUL2)	LGG	3	11	0.265872	0.398808	-0.506244	0.399236	0.933886	0.933886	0.131451	-0.0297064
Other pharmacogenomic interactions	230	GSK429286A	ROCK1, ROCK2	MGA_mut	LUAD	3	61	0.047502	0.399017	-1.16672	0.399009	0.209573	0.733506	-0.636566	0.134596
Other pharmacogenomic interactions	287	KIN001-244	PDK1 (PDPK1)	TP53_mut	THCA	11	16	0.399074	0.399074	-0.156965	0.398947	0.656626	0.656626	-0.0695666	0.182682
Other pharmacogenomic interactions	288	WHI-P97	JAK3	loss:cnaGBM134	GBM	3	35	0.290275	0.399128	-0.55377	0.398887	0.418489	0.682674	-0.320416	0.165787
Other pharmacogenomic interactions	288	WHI-P97	JAK3	loss:cnaGBM135	GBM	3	35	0.290275	0.399128	-0.55377	0.398887	0.418489	0.682674	-0.320416	0.165787
Other pharmacogenomic interactions	1030	KU-55933	ATM	gain:cnaGBM25 (CDK4)	GBM	4	33	0.0128816	0.39933	-1.40633	0.398668	0.0736283	0.570619	-0.956004	0.243654
Other pharmacogenomic interactions	182	Obatoclax Mesylate	BCL2, BCL-XL, BCL-W, MCL1	BRCA2_mut	BRCA	6	48	0.0449283	0.399781	-1.10953	0.398178	0.0345377	0.325889	-1.19688	0.48693
Other pharmacogenomic interactions	182	Obatoclax Mesylate	BCL2, BCL-XL, BCL-W, MCL1	gain:cnaBRCA19	BRCA	4	48	0.0597625	0.399781	-0.943034	0.398178	0.186511	0.663445	-0.604807	0.178195
Other pharmacogenomic interactions	345	KIN001-270	CDK9	loss:cnaPAAD4 (CDKN2A)	PAAD	16	29	0.222114	0.399806	-0.325788	0.398151	0.0813137	0.14032	-0.608776	0.85288
Other pharmacogenomic interactions	258	STF-62247	Autophagy inducer	loss:cnaCOREAD12 (PCDH18)	COREAD	3	46	0.00454372	0.399848	-0.974886	0.398105	0.00109565	0.096417	-0.911386	1.01585
Other pharmacogenomic interactions	1014	Refametinib	MEK1, MEK2	loss:cnaBRCA33	BRCA	5	43	0.0680612	0.39986	-0.898845	0.398092	0.0198455	0.186548	-1.17366	0.72921
Other pharmacogenomic interactions	1014	Refametinib	MEK1, MEK2	gain:cnaBRCA47 (EGFR)	BRCA	6	43	0.0448612	0.39986	-0.933566	0.398092	0.110475	0.606383	-0.726777	0.217253
Other pharmacogenomic interactions	273	CUDC-101	HDAC1-10, EGFR, ERBB2	loss:cnaCOREAD18	COREAD	9	46	0.0727368	0.400053	-0.77394	0.397883	0.0367416	0.226561	-0.895423	0.644815
Other pharmacogenomic interactions	1037	BX796	TBK1, PDK1 (PDPK1), IKK, AURKB, AURKC	loss:cnaLIHC7 (CDKN2A)	LIHC	4	14	0.167821	0.400268	-0.992712	0.397649	0.286042	0.429063	-0.745341	0.367479
Other pharmacogenomic interactions	1037	BX796	TBK1, PDK1 (PDPK1), IKK, AURKB, AURKC	TP53_mut	LIHC	10	14	0.266845	0.400268	-0.822027	0.397649	0.191234	0.429063	-0.904103	0.367479
Other pharmacogenomic interactions	1029	Motesanib	VEGFR, RET, KIT, PDGFR	loss:cnaLIHC10 (RB1)	LIHC	3	14	0.286383	0.400324	-0.727481	0.397589	0.70612	0.716957	0.251721	-0.144507
Other pharmacogenomic interactions	206	Ruxolitinib	JAK1, JAK2	CREBBP_mut	LAML	3	26	0.291494	0.400411	-0.479184	0.397494	0.192839	0.385679	-0.752111	0.413775
Other pharmacogenomic interactions	206	Ruxolitinib	JAK1, JAK2	TP53_mut	LAML	13	26	0.333676	0.400411	-0.20601	0.397494	0.276168	0.414252	-0.18418	0.382735
Other pharmacogenomic interactions	1066	AZD6482	PI3Kbeta	PTEN_mut	SKCM	3	44	0.0435359	0.400416	-1.24961	0.397488	0.075289	0.429437	-1.07432	0.367101
Other pharmacogenomic interactions	1066	AZD6482	PI3Kbeta	TP53_mut	SKCM	13	44	0.043259	0.400416	-0.63245	0.397488	0.0700104	0.429437	-0.56359	0.367101
Other pharmacogenomic interactions	1066	AZD6482	PI3Kbeta	gain:cnaSKCM12 (KRAS)	SKCM	4	44	0.0572023	0.400416	-0.541891	0.397488	0.680214	0.793583	0.0896508	-0.100407
Other pharmacogenomic interactions	308	WIKI4	TNKS1, TNKS2	loss:cnaSTAD30	STAD	9	21	0.203634	0.40052	-0.883392	0.397376	0.147444	0.360419	-0.870872	0.443192
Other pharmacogenomic interactions	308	WIKI4	TNKS1, TNKS2	CDH1_mut	STAD	4	21	0.218465	0.40052	-0.489008	0.397376	0.33149	0.486186	-0.484449	0.313198
Other pharmacogenomic interactions	41	S-Trityl-L-cysteine	KIF11	TP53_mut	LGG	8	11	0.199224	0.400656	-1.29243	0.397228	0.0407956	0.0815912	-2.04105	1.08836
Other pharmacogenomic interactions	170	Shikonin	not defined	loss:cnaOV38	OV	3	18	0.0320671	0.400839	-1.21351	0.39703	0.0189749	0.370662	-1.48051	0.431022
Other pharmacogenomic interactions	170	Shikonin	not defined	loss:cnaOV39	OV	4	18	0.0279982	0.400839	-0.943524	0.39703	0.0782082	0.370662	-0.831107	0.431022
Other pharmacogenomic interactions	219	AT-7519	CDK1, CDK2, CDK4, CDK6, CDK9	gain:cnaESCA2 (KRAS)	ESCA	3	35	0.0501087	0.40087	-0.454123	0.396997	0.162772	0.794917	-0.219975	0.0996782
Other pharmacogenomic interactions	219	AT-7519	CDK1, CDK2, CDK4, CDK6, CDK9	gain:cnaESCA3 (KRAS)	ESCA	3	35	0.0501087	0.40087	-0.454123	0.396997	0.162772	0.794917	-0.219975	0.0996782
Other pharmacogenomic interactions	1149	TW 37	BCL2, BCL-XL, MCL1	STK11_mut	LUAD	12	61	0.136355	0.40094	-0.453508	0.396921	0.129344	0.646718	-0.421174	0.189285
Other pharmacogenomic interactions	1149	TW 37	BCL2, BCL-XL, MCL1	gain:cnaLUAD12	LUAD	4	61	0.121067	0.40094	-0.84475	0.396921	0.166135	0.709839	-0.823801	0.14884
Other pharmacogenomic interactions	41	S-Trityl-L-cysteine	KIF11	loss:cnaSTAD16	STAD	3	6	0.232513	0.40123	-0.965828	0.396606	0.218678	0.421982	-1.05956	0.374706
Other pharmacogenomic interactions	41	S-Trityl-L-cysteine	KIF11	loss:cnaSTAD17 (CDKN2A)	STAD	3	6	0.267487	0.40123	-1.17329	0.396606	0.281322	0.421982	-1.94505	0.374706
Other pharmacogenomic interactions	294	MPS-1-IN-1	MPS1	gain:cnaCOREAD47 (MYC)	COREAD	6	46	0.0377707	0.401533	-1.01832	0.396279	0.0629802	0.692782	-0.874995	0.159403
Other pharmacogenomic interactions	294	MPS-1-IN-1	MPS1	loss:cnaCOREAD12 (PCDH18)	COREAD	3	46	0.106168	0.401533	-0.26259	0.396279	0.0784391	0.722385	-0.156549	0.141231
Other pharmacogenomic interactions	294	MPS-1-IN-1	MPS1	loss:cnaCOREAD24	COREAD	10	46	0.0958871	0.401533	-0.422696	0.396279	0.244691	0.724431	-0.219735	0.140003
Other pharmacogenomic interactions	294	MPS-1-IN-1	MPS1	loss:cnaCOREAD55	COREAD	12	46	0.0834365	0.401533	-0.269073	0.396279	0.23084	0.724431	-0.130969	0.140003
Other pharmacogenomic interactions	294	MPS-1-IN-1	MPS1	loss:cnaCOREAD56	COREAD	12	46	0.0834365	0.401533	-0.269073	0.396279	0.23084	0.724431	-0.130969	0.140003
Other pharmacogenomic interactions	294	MPS-1-IN-1	MPS1	loss:cnaCOREAD65	COREAD	27	46	0.0890747	0.401533	-0.735111	0.396279	0.327762	0.747919	-0.566936	0.126146
Other pharmacogenomic interactions	300	CX-5461	RNA Polymerase 1	loss:cnaKIRC23	KIRC	4	30	0.105742	0.40182	-0.528479	0.395969	0.0727942	0.237282	-0.474553	0.624735
Other pharmacogenomic interactions	197	Bryostatin 1	PKC	gain:cnaLGG16 (EGFR)	LGG	5	15	0.31523	0.401828	-0.580305	0.39596	0.00324332	0.0162166	-1.85884	1.79004
Other pharmacogenomic interactions	197	Bryostatin 1	PKC	TP53_mut	LGG	11	15	0.237849	0.401828	-0.530555	0.39596	0.601207	0.751509	-0.0791997	0.124066
Other pharmacogenomic interactions	305	TPCA-1	IKK2	CDKN2A_mut	PAAD	4	29	0.0446599	0.401939	-1.07619	0.39584	0.123215	0.907751	-0.794976	0.0420333
Other pharmacogenomic interactions	262	VX-11e	ERK2	loss:cnaSTAD47	STAD	7	21	0.0730867	0.401977	-0.645742	0.395799	0.0292589	0.195455	-1.087	0.708954
Other pharmacogenomic interactions	1066	AZD6482	PI3Kbeta	PTEN_mut	DLBC	5	28	0.251364	0.402183	-0.641056	0.395576	0.350472	0.560756	-0.456009	0.251226
Other pharmacogenomic interactions	150	Bicalutamide	AR	gain:cnaGBM122	GBM	7	30	0.0660025	0.402531	-0.714954	0.395201	0.515311	0.88339	-0.281426	0.0538473
Other pharmacogenomic interactions	150	Bicalutamide	AR	gain:cnaGBM124	GBM	3	30	0.0670885	0.402531	-1.20833	0.395201	0.0987974	0.88339	-1.11477	0.0538473
Other pharmacogenomic interactions	1007	Docetaxel	Microtubule stabiliser	SMARCA4_mut	OV	3	31	0.0703373	0.402841	-0.948775	0.394867	0.203219	0.533449	-0.810471	0.272907
Other pharmacogenomic interactions	1011	Navitoclax	BCL2, BCL-XL, BCL-W	loss:cnaLUAD1 (CDKN2A)	LUAD	30	54	0.123117	0.402928	-0.485371	0.394773	0.0633	0.310637	-0.578296	0.507747
Other pharmacogenomic interactions	253	XMD14-99	ALK, CDK7, LTK, others	loss:cnaESCA5 (PAX5)	ESCA	3	35	0.201472	0.402944	-0.546693	0.394755	0.0951002	0.261871	-0.67402	0.581913
Other pharmacogenomic interactions	253	XMD14-99	ALK, CDK7, LTK, others	PIK3CA_mut	ESCA	5	35	0.195133	0.402944	-0.52796	0.394755	0.363225	0.536171	-0.243638	0.270697
Other pharmacogenomic interactions	262	VX-11e	ERK2	loss:cnaOV20	OV	5	32	0.0831796	0.403101	-0.89212	0.394586	0.169937	0.824828	-0.782925	0.0836364
Other pharmacogenomic interactions	203	BMS-345541	IKK1, IKK2	PIK3CA_mut	STAD	4	21	0.0916293	0.403169	-0.771567	0.394513	0.0535672	0.235696	-0.772683	0.627648
Other pharmacogenomic interactions	302	PI-103	PI3Kalpha, DAPK3, CLK4, PIM3, HIPK2	gain:cnaOV48 (SOX17)	OV	3	32	0.0990122	0.403242	-0.929349	0.394434	0.136546	0.543185	-0.920186	0.265052
Other pharmacogenomic interactions	302	PI-103	PI3Kalpha, DAPK3, CLK4, PIM3, HIPK2	gain:cnaOV51 (MYC)	OV	8	32	0.101117	0.403242	-0.555957	0.394434	0.11856	0.543185	-0.549726	0.265052
Other pharmacogenomic interactions	1170	CCT-018159	HSP90	gain:cnaOV48 (SOX17)	OV	3	33	0.0893155	0.403419	-1.12107	0.394244	0.0582655	0.328529	-1.18164	0.483427
Other pharmacogenomic interactions	1170	CCT-018159	HSP90	KRAS_mut	OV	7	33	0.114164	0.403419	-0.56088	0.394244	0.0895987	0.328529	-0.677063	0.483427
Other pharmacogenomic interactions	1170	CCT-018159	HSP90	PIK3R1_mut	OV	5	33	0.117075	0.403419	-0.795813	0.394244	0.172823	0.438705	-0.767212	0.357828
Other pharmacogenomic interactions	1236	UNC0638	G9a and GLP methyltransferases	loss:cnaLUAD9	LUAD	3	61	0.0096072	0.403502	-1.06789	0.394154	0.0956007	0.745869	-0.749753	0.127337
Other pharmacogenomic interactions	1373	Dabrafenib	BRAF	gain:cnaGBM25 (CDK4)	GBM	4	32	0.0122294	0.403572	-1.49402	0.394079	0.00640949	0.211513	-1.61429	0.674663
Other pharmacogenomic interactions	134	Etoposide	TOP2	gain:cnaBLCA23 (MYC)	BLCA	4	19	0.136165	0.403733	-0.860046	0.393905	0.0833328	0.359072	-0.954191	0.444819
Other pharmacogenomic interactions	134	Etoposide	TOP2	CDKN1A_mut	BLCA	3	19	0.251145	0.403733	-0.771171	0.393905	0.214093	0.472786	-0.860822	0.325336
Other pharmacogenomic interactions	134	Etoposide	TOP2	loss:cnaBLCA5 (FAT1,IRF2)	BLCA	5	19	0.183468	0.403733	-0.745782	0.393905	0.184058	0.472786	-0.739284	0.325336
Other pharmacogenomic interactions	134	Etoposide	TOP2	loss:cnaBLCA18 (CHD9,CNOT1,CYLD,MMP2,NUP93)	BLCA	3	19	0.279469	0.403733	-0.725395	0.393905	0.314182	0.487266	-0.69651	0.312234
Other pharmacogenomic interactions	134	Etoposide	TOP2	RB1_mut	BLCA	6	19	0.217166	0.403733	-0.648766	0.393905	0.324844	0.487266	-0.499793	0.312234
Other pharmacogenomic interactions	1230	IOX2	EGLN1	ZC3H11A_mut	COREAD	3	49	0.013458	0.403741	-1.47161	0.393897	0.900033	0.969023	-0.343125	0.0136661
Other pharmacogenomic interactions	1010	Gefitinib	EGFR	CDKN2A_mut	SKCM	6	46	0.0192328	0.403888	-1.10244	0.393739	0.0494845	0.767504	-0.936042	0.114919
Other pharmacogenomic interactions	1003	Camptothecin	TOP1	MLL2_mut	DLBC	8	30	0.202003	0.404007	-0.705578	0.393611	0.182336	0.364672	-0.715432	0.438097
Other pharmacogenomic interactions	1375	Temozolomide	DNA alkylating agent	loss:cnaLUSC54	LUSC	7	15	0.0434587	0.404014	-1.22578	0.393604	0.106928	0.699565	-0.860113	0.155172
Other pharmacogenomic interactions	1375	Temozolomide	DNA alkylating agent	MLL2_mut	LUSC	3	15	0.0612813	0.404014	-1.35928	0.393604	0.0424803	0.699565	-1.10667	0.155172
Other pharmacogenomic interactions	1005	Cisplatin	DNA crosslinker	RB1_mut	LGG	7	15	0.349313	0.404021	-0.52616	0.393596	0.424944	0.424944	-0.447742	0.371668
Other pharmacogenomic interactions	1005	Cisplatin	DNA crosslinker	TP53_mut	LGG	11	15	0.404021	0.404021	-0.530742	0.393596	0.360328	0.424944	-0.614491	0.371668
Other pharmacogenomic interactions	304	SB52334	ALK5	loss:cnaUCEC8 (SRGAP3)	UCEC	3	9	0.0288725	0.404215	-0.208208	0.393387	0.00131586	0.018422	-0.404529	1.73466
Other pharmacogenomic interactions	295	NVP-BHG712	EPHB4	CDKN2A_mut	PAAD	4	29	0.0449189	0.40427	-1.14532	0.393328	0.142721	0.976954	-0.793858	0.0101259
Other pharmacogenomic interactions	152	CP466722	ATM	loss:cnaKIRC24 (FAT1,IRF2)	KIRC	8	31	0.134759	0.404276	-0.495497	0.393322	0.277273	0.523594	-0.35686	0.281006
Other pharmacogenomic interactions	333	T0901317	LXR, FXR	TP53_mut	LGG	12	17	0.288812	0.404337	-0.303163	0.393256	0.319301	0.447022	-0.401265	0.349671
Other pharmacogenomic interactions	333	T0901317	LXR, FXR	loss:cnaLGG1 (BNC2,CDKN2A,JAK2,PSIP1)	LGG	9	17	0.283514	0.404337	-0.651772	0.393256	0.567596	0.567596	-0.353082	0.245961
Other pharmacogenomic interactions	1	Erlotinib	EGFR	gain:cnaSTAD26 (MYC)	STAD	3	7	0.336726	0.404349	-0.787707	0.393243	0.158614	0.634454	-0.877365	0.1976
Other pharmacogenomic interactions	1	Erlotinib	EGFR	loss:cnaSTAD13	STAD	3	7	0.29586	0.404349	-1.50586	0.393243	0.594518	0.791229	-1.19343	0.101698
Other pharmacogenomic interactions	133	Doxorubicin	Anthracycline	loss:cnaSTAD12	STAD	3	20	0.0650845	0.404453	-0.78201	0.393132	0.0471115	0.347135	-0.887318	0.459502
Other pharmacogenomic interactions	133	Doxorubicin	Anthracycline	loss:cnaSTAD13	STAD	10	20	0.0974396	0.404453	-1.0494	0.393132	0.0966706	0.347135	-1.05976	0.459502
Other pharmacogenomic interactions	133	Doxorubicin	Anthracycline	loss:cnaSTAD48 (FAT1,IRF2)	STAD	7	20	0.117662	0.404453	-0.86265	0.393132	0.102219	0.347135	-0.912866	0.459502
Other pharmacogenomic interactions	133	Doxorubicin	Anthracycline	ARID1A_mut	STAD	5	20	0.202226	0.404453	-0.612354	0.393132	0.196274	0.493063	-0.639858	0.307097
Other pharmacogenomic interactions	133	Doxorubicin	Anthracycline	BCOR_mut	STAD	3	20	0.194776	0.404453	-0.546497	0.393132	0.259697	0.513016	-0.501353	0.289869
Other pharmacogenomic interactions	206	Ruxolitinib	JAK1, JAK2	BAP1_mut	KIRC	3	31	0.057815	0.404705	-1.14478	0.392861	0.854013	0.964702	-0.124106	0.0156069
Other pharmacogenomic interactions	226	GSK1070916	AURKA, AURKC	EZH2_mut	SKCM	3	52	0.0168775	0.405061	-1.50473	0.392479	0.284097	0.849091	-0.743497	0.0710458
Other pharmacogenomic interactions	178	BAY-61-3606	SYK	loss:cnaLIHC7 (CDKN2A)	LIHC	4	17	0.405148	0.405148	-0.555053	0.392386	0.897402	0.897402	-0.0117761	0.0470132
Other pharmacogenomic interactions	262	VX-11e	ERK2	gain:cnaBLCA23 (MYC)	BLCA	4	19	0.156369	0.405151	-0.706606	0.392383	0.282402	0.564804	-0.412652	0.248103
Other pharmacogenomic interactions	221	TAK-715	p38alpha, p38beta	loss:cnaESCA12	ESCA	8	35	0.253267	0.405227	-0.666782	0.392301	0.400225	0.582145	-0.386258	0.234969
Other pharmacogenomic interactions	221	TAK-715	p38alpha, p38beta	NOTCH1_mut	ESCA	4	35	0.23308	0.405227	-0.754674	0.392301	0.386904	0.582145	-0.737471	0.234969
Other pharmacogenomic interactions	221	TAK-715	p38alpha, p38beta	loss:cnaESCA5 (PAX5)	ESCA	3	35	0.226837	0.405227	-0.712137	0.392301	0.641591	0.785175	-0.133444	0.105034
Other pharmacogenomic interactions	224	AS605240	PI3Kgamma	loss:cnaSTAD12	STAD	4	21	0.261441	0.405276	-0.706491	0.392249	0.572468	0.699683	-0.350562	0.155099
Other pharmacogenomic interactions	1067	CCT007093	PPM1D	gain:cnaBLCA15 (ASXL1)	BLCA	5	18	0.0337855	0.405426	-1.22564	0.392089	0.150574	0.602296	-0.819313	0.22019
Other pharmacogenomic interactions	299	OSI-027	MTORC1, MTORC2	loss:cnaKIRC24 (FAT1,IRF2)	KIRC	8	31	0.19323	0.405783	-0.436899	0.391707	0.126307	0.321087	-0.578633	0.493378
Other pharmacogenomic interactions	299	OSI-027	MTORC1, MTORC2	loss:cnaKIRC16	KIRC	6	31	0.184635	0.405783	-0.434938	0.391707	0.196427	0.412497	-0.487124	0.384579
Other pharmacogenomic interactions	310	YM201636	PYKFYVE	EP300_mut	PAAD	3	29	0.111084	0.405946	-1.40927	0.391532	0.160413	0.958609	-1.26933	0.0183587
Other pharmacogenomic interactions	310	YM201636	PYKFYVE	CDKN2A_mut	PAAD	4	29	0.135315	0.405946	-0.661999	0.391532	0.64539	0.969441	-0.171645	0.0134787
Other pharmacogenomic interactions	221	TAK-715	p38alpha, p38beta	PLCB1_mut	SKCM	3	52	0.0507307	0.405954	-1.26492	0.391523	0.0383164	0.323664	-1.23163	0.489906
Other pharmacogenomic interactions	94	TGX221	PI3Kbeta	MLL2_mut	DLBC	9	27	0.231991	0.405984	-0.471524	0.391491	0.376913	0.672984	-0.28335	0.171995
Other pharmacogenomic interactions	184	BMS-754807	IGF1R, IR	ASXL1_mut	LAML	4	24	0.34346	0.406043	-0.678604	0.391428	0.37123	0.445476	-0.631556	0.351176
Other pharmacogenomic interactions	194	Luminespib	HSP90	EP300_mut	PAAD	3	30	0.315821	0.406056	-0.77356	0.391414	0.181511	0.319082	-0.955778	0.496097
Other pharmacogenomic interactions	254	Quizartinib	FLT3	loss:cnaLIHC10 (RB1)	LIHC	3	17	0.401706	0.406079	-0.570931	0.391389	0.644387	0.902118	0.313838	-0.0447367
Other pharmacogenomic interactions	1030	KU-55933	ATM	gain:cnaSKCM21 (FOXP1,MITF)	SKCM	7	43	0.0471766	0.406166	-0.840369	0.391297	0.0422833	0.443974	-0.835547	0.352642
Other pharmacogenomic interactions	1030	KU-55933	ATM	TP53_mut	SKCM	14	43	0.0580236	0.406166	-0.59997	0.391297	0.0281418	0.443974	-0.61236	0.352642
Other pharmacogenomic interactions	229	Enzastaurin	PKCB	TP53_mut	LIHC	12	17	0.406252	0.406252	-0.634456	0.391204	0.134909	0.404726	-0.940991	0.392839
Other pharmacogenomic interactions	1239	YK-4-279	RNA helicase A	loss:cnaLUSC4	LUSC	6	12	0.281258	0.406262	-0.638899	0.391194	0.366932	0.477012	-0.518337	0.321471
Other pharmacogenomic interactions	176	IPA-3	PAK1	gain:cnaHNSC2 (EGFR)	HNSC	11	42	0.0619257	0.406353	-0.684237	0.391096	0.0900812	0.490386	-0.616288	0.309462
Other pharmacogenomic interactions	176	IPA-3	PAK1	gain:cnaHNSC21 (MCM3)	HNSC	3	42	0.0450849	0.406353	-1.24293	0.391096	0.0389562	0.490386	-1.25868	0.309462
Other pharmacogenomic interactions	176	IPA-3	PAK1	gain:cnaHNSC14 (ASXL1)	HNSC	6	42	0.0625159	0.406353	-0.872992	0.391096	0.169505	0.678915	-0.663341	0.168184
Other pharmacogenomic interactions	151	QS11	ARFGAP1	gain:cnaLGG16 (EGFR)	LGG	5	16	0.0580529	0.406371	-1.16094	0.391078	0.0249933	0.174953	-1.41864	0.757078
Other pharmacogenomic interactions	266	Zibotentan	Endothelin-1 receptor (EDNRA)	ARID1A_mut	BRCA	5	49	0.0165174	0.406405	-1.16713	0.391041	0.447768	0.980965	-0.394806	0.00834661
Other pharmacogenomic interactions	266	Zibotentan	Endothelin-1 receptor (EDNRA)	POLR2B_mut	BRCA	3	49	0.0124725	0.406405	-1.51386	0.391041	0.0763243	0.980965	-1.25724	0.00834661
Other pharmacogenomic interactions	326	GSK690693	AKT1, AKT2, AKT3	CHD9_mut	COREAD	10	46	0.0815728	0.406545	-0.618756	0.390891	0.0704902	0.36489	-0.751481	0.437838
Other pharmacogenomic interactions	326	GSK690693	AKT1, AKT2, AKT3	BPTF_mut	COREAD	5	46	0.0903889	0.406545	-0.932443	0.390891	0.289541	0.833248	-0.863654	0.0792257
Other pharmacogenomic interactions	326	GSK690693	AKT1, AKT2, AKT3	POLR2B_mut	COREAD	3	46	0.0923966	0.406545	-1.19194	0.390891	0.245003	0.833248	-0.812647	0.0792257
Other pharmacogenomic interactions	326	GSK690693	AKT1, AKT2, AKT3	SMAD2_mut	COREAD	3	46	0.0868577	0.406545	-1.01608	0.390891	0.588877	0.861743	-0.689066	0.0646225
Other pharmacogenomic interactions	1268	XAV939	TNKS1, TNKS2	loss:cnaLUSC54	LUSC	7	15	0.147748	0.406556	-0.419313	0.39088	0.237613	0.760638	-0.345405	0.118822
Other pharmacogenomic interactions	135	Gemcitabine	Pyrimidine antimetabolite	loss:cnaSTAD12	STAD	3	20	0.0791693	0.406761	-0.966242	0.39066	0.0321002	0.164916	-1.2526	0.782736
Other pharmacogenomic interactions	158	PF-562271	FAK, FAK2	RB1_mut	BLCA	6	19	0.16954	0.406896	-0.704509	0.390517	0.182263	0.364526	-0.675012	0.438272
Other pharmacogenomic interactions	1004	Vinblastine	Microtubule destabiliser	TP53_mut	PAAD	22	25	0.105158	0.407051	-1.05485	0.390351	0.104166	0.520831	-1.06139	0.283303
Other pharmacogenomic interactions	255	CP724714	ERBB2	EGFR_mut	LUAD	5	61	0.0387676	0.40706	-1.0168	0.390342	0.00752362	0.299379	-1.37126	0.523779
Other pharmacogenomic interactions	283	Omipalisib	PI3K (class 1), MTORC1, MTORC2	gain:cnaBRCA39 (FOXA1,NKX2-1,PSMA6)	BRCA	7	48	0.0254458	0.407133	-0.760674	0.390264	0.0272093	0.41279	-0.835026	0.384271
Other pharmacogenomic interactions	328	SNX-2112	HSP90	loss:cnaCOREAD12 (PCDH18)	COREAD	3	46	0.0887284	0.407184	-0.0989026	0.390209	0.0650988	0.377798	-0.289674	0.422741
Other pharmacogenomic interactions	277	Linifanib	VEGFR1, VEGFR2, VEGFR3, CSF1R, FLT3, KIT	EGFR_mut	COREAD	4	46	0.0462808	0.407271	-1.12836	0.390116	0.340915	0.745412	-0.959273	0.127604
Other pharmacogenomic interactions	1192	GSK269962A	ROCK1, ROCK2	loss:cnaUCEC8 (SRGAP3)	UCEC	3	9	0.0290944	0.407322	-3.03799	0.390062	0.0100687	0.140962	-3.25359	0.850897
Other pharmacogenomic interactions	1026	Tanespimycin	HSP90	ASXL1_mut	LAML	3	23	0.407373	0.407373	-0.603189	0.390008	0.642331	0.642331	-0.358724	0.192241
Other pharmacogenomic interactions	331	QL-X-138	BTK	loss:cnaGBM100	GBM	3	35	0.169694	0.407606	-0.804513	0.389759	0.122939	0.289786	-0.888438	0.537923
Other pharmacogenomic interactions	331	QL-X-138	BTK	loss:cnaGBM102	GBM	3	35	0.169694	0.407606	-0.804513	0.389759	0.122939	0.289786	-0.888438	0.537923
Other pharmacogenomic interactions	331	QL-X-138	BTK	loss:cnaGBM103	GBM	3	35	0.169694	0.407606	-0.804513	0.389759	0.122939	0.289786	-0.888438	0.537923
Other pharmacogenomic interactions	331	QL-X-138	BTK	loss:cnaGBM104	GBM	3	35	0.169694	0.407606	-0.804513	0.389759	0.122939	0.289786	-0.888438	0.537923
Other pharmacogenomic interactions	331	QL-X-138	BTK	loss:cnaGBM105	GBM	3	35	0.169694	0.407606	-0.804513	0.389759	0.122939	0.289786	-0.888438	0.537923
Other pharmacogenomic interactions	331	QL-X-138	BTK	loss:cnaGBM106	GBM	3	35	0.169694	0.407606	-0.804513	0.389759	0.122939	0.289786	-0.888438	0.537923
Other pharmacogenomic interactions	331	QL-X-138	BTK	loss:cnaGBM134	GBM	3	35	0.139173	0.407606	-0.871277	0.389759	0.0743986	0.289786	-1.04143	0.537923
Other pharmacogenomic interactions	331	QL-X-138	BTK	loss:cnaGBM135	GBM	3	35	0.139173	0.407606	-0.871277	0.389759	0.0743986	0.289786	-1.04143	0.537923
Other pharmacogenomic interactions	331	QL-X-138	BTK	loss:cnaGBM45	GBM	3	35	0.134336	0.407606	-0.882902	0.389759	0.0841204	0.289786	-1.0052	0.537923
Other pharmacogenomic interactions	331	QL-X-138	BTK	loss:cnaGBM97	GBM	3	35	0.169694	0.407606	-0.804513	0.389759	0.122939	0.289786	-0.888438	0.537923
Other pharmacogenomic interactions	331	QL-X-138	BTK	loss:cnaGBM98	GBM	3	35	0.169694	0.407606	-0.804513	0.389759	0.122939	0.289786	-0.888438	0.537923
Other pharmacogenomic interactions	331	QL-X-138	BTK	loss:cnaGBM99 (ANK3)	GBM	3	35	0.169694	0.407606	-0.804513	0.389759	0.122939	0.289786	-0.888438	0.537923
Other pharmacogenomic interactions	331	QL-X-138	BTK	NF1_mut	GBM	8	35	0.172924	0.407606	-0.495271	0.389759	0.191496	0.39496	-0.487082	0.403447
Other pharmacogenomic interactions	1378	Bleomycin (50 uM)	dsDNA break induction	loss:cnaKIRC27	KIRC	3	31	0.30572	0.407627	-0.676534	0.389737	0.299963	0.374954	-0.610962	0.426022
Other pharmacogenomic interactions	207	AS601245	JNK1, JNK2, JNK2	gain:cnaLUSC14 (CCT5,TERT,TRIO)	LUSC	5	14	0.0408229	0.407782	-1.42089	0.389572	0.102983	0.513368	-1.08495	0.289571
Other pharmacogenomic interactions	207	AS601245	JNK1, JNK2, JNK2	MLL2_mut	LUSC	3	14	0.0509727	0.407782	-1.01622	0.389572	0.128342	0.513368	-0.859726	0.289571
Other pharmacogenomic interactions	1049	PD173074	FGFR1, FGFR3	EP300_mut	BLCA	4	15	0.0741557	0.407856	-0.966748	0.389493	0.613584	0.808105	-0.278665	0.0925323
Other pharmacogenomic interactions	184	BMS-754807	IGF1R, IR	NRAS_mut	THCA	3	16	0.136161	0.408483	-1.20892	0.388826	0.0950558	0.285168	-1.42973	0.5449
Other pharmacogenomic interactions	1498	Selumetinib	MEK1, MEK2	SMAD4_mut	HNSC	5	39	0.0314284	0.40857	-1.11184	0.388734	0.054747	0.711711	-0.993981	0.147696
Other pharmacogenomic interactions	221	TAK-715	p38alpha, p38beta	MLL2_mut	ESCA	3	35	0.280945	0.408647	-0.329934	0.388652	0.234127	0.582145	-0.528997	0.234969
Other pharmacogenomic interactions	293	Amuvatinib	KIT, PDGFRA, FLT3	loss:cnaLGG14 (CUL2)	LGG	4	17	0.243989	0.408924	-0.638182	0.388358	0.364381	0.637667	-0.433897	0.195406
Other pharmacogenomic interactions	261	TL-1-85	TAK	loss:cnaKIRC19	KIRC	8	31	0.272691	0.409037	-0.450465	0.388237	0.373073	0.55961	-0.361665	0.252115
Other pharmacogenomic interactions	332	XMD15-27	CAMK2	gain:cnaOV95 (MECOM)	OV	9	32	0.0820759	0.409078	-0.739083	0.388194	0.562185	0.699389	-0.171072	0.155281
Other pharmacogenomic interactions	332	XMD15-27	CAMK2	gain:cnaOV4 (KRAS)	OV	8	32	0.0816727	0.409078	-0.715452	0.388194	0.798267	0.852386	0.077534	-0.0693635
Other pharmacogenomic interactions	302	PI-103	PI3Kalpha, DAPK3, CLK4, PIM3, HIPK2	loss:cnaKIRC24 (FAT1,IRF2)	KIRC	8	31	0.1559	0.409236	-0.445861	0.388026	0.235376	0.549211	-0.429763	0.260261
Other pharmacogenomic interactions	199	Pazopanib	CSF1R, KIT, PDGFRA, PDGFRB	PBRM1_mut	KIRC	3	24	0.0432698	0.409457	-1.13957	0.387792	0.025058	0.476101	-1.27685	0.322301
Other pharmacogenomic interactions	199	Pazopanib	CSF1R, KIT, PDGFRA, PDGFRB	loss:cnaKIRC3	KIRC	3	24	0.0773856	0.409457	-0.857719	0.387792	0.118106	0.561005	-0.656931	0.251033
Other pharmacogenomic interactions	199	Pazopanib	CSF1R, KIT, PDGFRA, PDGFRB	loss:cnaKIRC4	KIRC	3	24	0.0773856	0.409457	-0.857719	0.387792	0.118106	0.561005	-0.656931	0.251033
Other pharmacogenomic interactions	199	Pazopanib	CSF1R, KIT, PDGFRA, PDGFRB	SETD2_mut	KIRC	4	24	0.0862014	0.409457	-0.849876	0.387792	0.415424	0.940286	-0.396388	0.0267402
Other pharmacogenomic interactions	303	PIK-93	PI3Kgamma	loss:cnaSTAD47	STAD	7	21	0.0959623	0.409521	-0.683501	0.387724	0.0620272	0.331898	-0.822019	0.478995
Other pharmacogenomic interactions	303	PIK-93	PI3Kgamma	loss:cnaSTAD48 (FAT1,IRF2)	STAD	8	21	0.171545	0.409521	-0.755495	0.387724	0.111057	0.407209	-0.87465	0.390182
Other pharmacogenomic interactions	303	PIK-93	PI3Kgamma	loss:cnaSTAD30	STAD	9	21	0.13994	0.409521	-0.758093	0.387724	0.216534	0.523683	-0.662695	0.280931
Other pharmacogenomic interactions	303	PIK-93	PI3Kgamma	PIK3CA_mut	STAD	4	21	0.186146	0.409521	-1.04763	0.387724	0.25495	0.523683	-0.902555	0.280931
Other pharmacogenomic interactions	156	AZD6482	PI3Kbeta	gain:cnaPAAD3	PAAD	4	29	0.18203	0.409568	-0.423954	0.387674	0.0629663	0.2486	-0.77644	0.604498
Other pharmacogenomic interactions	150	Bicalutamide	AR	loss:cnaLGG7 (RPL22)	LGG	3	16	0.117027	0.409594	-1.01782	0.387647	0.0081553	0.0407321	2.11656	-1.39006
Other pharmacogenomic interactions	179	5-Fluorouracil	Antimetabolite (DNA & RNA)	gain:cnaOV48 (SOX17)	OV	3	31	0.0894938	0.409625	-0.99416	0.387614	0.153443	0.445717	-0.858276	0.350941
Other pharmacogenomic interactions	1498	Selumetinib	MEK1, MEK2	loss:cnaLGG1 (BNC2,CDKN2A,JAK2,PSIP1)	LGG	9	17	0.392037	0.409752	-0.408993	0.387479	0.437786	0.731323	-0.380649	0.135891
Other pharmacogenomic interactions	1498	Selumetinib	MEK1, MEK2	loss:cnaLGG14 (CUL2)	LGG	4	17	0.403405	0.409752	-0.523786	0.387479	0.621031	0.731323	-0.306471	0.135891
Other pharmacogenomic interactions	1498	Selumetinib	MEK1, MEK2	loss:cnaLGG7 (RPL22)	LGG	3	17	0.409752	0.409752	-0.504286	0.387479	0.626848	0.731323	-0.298905	0.135891
Other pharmacogenomic interactions	332	XMD15-27	CAMK2	MLL2_mut	ESCA	3	35	0.230499	0.409777	-0.164846	0.387453	0.2546	0.493217	-0.262411	0.306962
Other pharmacogenomic interactions	150	Bicalutamide	AR	loss:cnaLUSC10 (CDKN2A)	LUSC	10	14	0.0512554	0.410043	-1.55228	0.38717	0.17466	0.899682	1.09247	-0.0459108
Other pharmacogenomic interactions	1133	Serdemetan	MDM2	MACF1_mut	BRCA	3	43	0.0163215	0.410304	-1.33865	0.386894	0.0328652	0.567155	-1.29114	0.246298
Other pharmacogenomic interactions	150	Bicalutamide	AR	SACS_mut	LAML	3	25	0.278033	0.410316	-1.03277	0.386881	0.185533	0.371065	-1.53655	0.43055
Other pharmacogenomic interactions	150	Bicalutamide	AR	CREBBP_mut	LAML	3	25	0.34193	0.410316	-0.851115	0.386881	0.425134	0.425134	-0.867086	0.371474
Other pharmacogenomic interactions	150	Bicalutamide	AR	NRAS_mut	LAML	7	25	0.20627	0.410316	-0.483228	0.386881	0.159199	0.371065	0.680755	-0.43055
Other pharmacogenomic interactions	301	PHA-793887	CDK2, CDK7, CDK5	loss:cnaSTAD48 (FAT1,IRF2)	STAD	8	21	0.0687761	0.410482	-1.00129	0.386706	0.0282302	0.319801	-1.12952	0.495121
Other pharmacogenomic interactions	301	PHA-793887	CDK2, CDK7, CDK5	ARID1A_mut	STAD	5	21	0.0687461	0.410482	-1.01652	0.386706	0.199398	0.548346	-0.709752	0.260945
Other pharmacogenomic interactions	301	PHA-793887	CDK2, CDK7, CDK5	loss:cnaSTAD30	STAD	9	21	0.0932914	0.410482	-0.93312	0.386706	0.104978	0.548346	-0.800716	0.260945
Other pharmacogenomic interactions	1149	TW 37	BCL2, BCL-XL, MCL1	NF1_mut	GBM	8	34	0.222541	0.410532	-0.639692	0.386653	0.2038	0.420337	-0.673817	0.376403
Other pharmacogenomic interactions	1149	TW 37	BCL2, BCL-XL, MCL1	loss:cnaGBM68 (CDKN2C,FAF1)	GBM	6	34	0.223927	0.410532	-0.689458	0.386653	0.269877	0.468733	-0.647421	0.329074
Other pharmacogenomic interactions	331	QL-X-138	BTK	loss:cnaGBM47	GBM	6	35	0.211522	0.410602	-0.487085	0.386579	0.103699	0.289786	-0.61129	0.537923
Other pharmacogenomic interactions	331	QL-X-138	BTK	loss:cnaGBM132	GBM	3	35	0.204032	0.410602	-0.739778	0.386579	0.138753	0.305256	-0.849451	0.515336
Other pharmacogenomic interactions	273	CUDC-101	HDAC1-10, EGFR, ERBB2	NF2_mut	KIRC	6	30	0.194545	0.410707	-0.68733	0.386468	0.275175	0.475302	-0.637432	0.323031
Other pharmacogenomic interactions	1230	IOX2	EGLN1	gain:cnaLUSC25	LUSC	4	14	0.141757	0.411143	-0.86949	0.386007	0.503928	0.991461	-0.48733	0.00372442
Other pharmacogenomic interactions	1230	IOX2	EGLN1	gain:cnaLUSC37	LUSC	3	14	0.205571	0.411143	-0.880334	0.386007	0.853573	0.991461	-0.139262	0.00372442
Other pharmacogenomic interactions	1230	IOX2	EGLN1	gain:cnaLUSC6 (FGFR1,WHSC1L1)	LUSC	3	14	0.205571	0.411143	-0.880334	0.386007	0.853573	0.991461	-0.139262	0.00372442
Other pharmacogenomic interactions	1230	IOX2	EGLN1	gain:cnaLUSC7 (MYC)	LUSC	3	14	0.205571	0.411143	-0.880334	0.386007	0.853573	0.991461	-0.139262	0.00372442
Other pharmacogenomic interactions	1230	IOX2	EGLN1	loss:cnaLUSC10 (CDKN2A)	LUSC	9	14	0.0775958	0.411143	-1.20464	0.386007	0.395091	0.991461	-0.351926	0.00372442
Other pharmacogenomic interactions	230	GSK429286A	ROCK1, ROCK2	loss:cnaPAAD4 (CDKN2A)	PAAD	17	30	0.161696	0.411168	-0.538752	0.385981	0.046273	0.416457	-0.756284	0.38043
Other pharmacogenomic interactions	230	GSK429286A	ROCK1, ROCK2	gain:cnaPAAD2 (KRAS)	PAAD	10	30	0.0777172	0.411168	-0.71876	0.385981	0.242037	0.494406	-0.451823	0.305916
Other pharmacogenomic interactions	230	GSK429286A	ROCK1, ROCK2	CDKN2A_mut	PAAD	4	30	0.116104	0.411168	-0.882448	0.385981	0.707893	0.735003	-0.21062	0.133711
Other pharmacogenomic interactions	1031	Elesclomol	HSP90	SMAD4_mut	PAAD	7	25	0.246768	0.41128	-0.444352	0.385862	0.472087	0.691481	-0.239269	0.16022
Other pharmacogenomic interactions	1031	Elesclomol	HSP90	TP53_mut	PAAD	22	25	0.236737	0.41128	-0.746756	0.385862	0.348659	0.691481	-0.586854	0.16022
Other pharmacogenomic interactions	330	XMD13-2	RIPK1	loss:cnaSTAD12	STAD	4	21	0.037392	0.411312	-1.24434	0.385829	0.0772089	0.849298	-1.07823	0.07094
Other pharmacogenomic interactions	203	BMS-345541	IKK1, IKK2	BAP1_mut	KIRC	3	31	0.195944	0.411482	-0.745064	0.385649	0.933585	0.980264	0.0328022	-0.00865705
Other pharmacogenomic interactions	199	Pazopanib	CSF1R, KIT, PDGFRA, PDGFRB	gain:cnaLGG16 (EGFR)	LGG	5	16	0.116151	0.411637	-0.827393	0.385485	0.129056	0.692113	-0.760799	0.159823
Other pharmacogenomic interactions	288	WHI-P97	JAK3	gain:cnaGBM25 (CDK4)	GBM	4	35	0.311902	0.411711	-0.492659	0.385408	0.573344	0.822625	-0.199844	0.0847983
Other pharmacogenomic interactions	59	WZ-1-84	BMX	RB1_mut	LGG	5	11	0.0777777	0.411713	-1.34075	0.385405	0.172855	0.424914	-1.00492	0.371699
Other pharmacogenomic interactions	59	WZ-1-84	BMX	TP53_mut	LGG	8	11	0.137238	0.411713	-0.817517	0.385405	0.0886898	0.424914	-0.959719	0.371699
Other pharmacogenomic interactions	1059	AZD8055	MTORC1, MTORC2	ASXL1_mut	LAML	3	23	0.247111	0.411852	-0.854759	0.385259	0.123889	0.291342	-1.06757	0.535597
Other pharmacogenomic interactions	203	BMS-345541	IKK1, IKK2	NRAS_mut	BLCA	3	19	0.205998	0.411997	-0.919033	0.385106	0.217581	0.435162	-0.901945	0.361349
Other pharmacogenomic interactions	203	BMS-345541	IKK1, IKK2	gain:cnaBLCA23 (MYC)	BLCA	4	19	0.176193	0.411997	-0.339776	0.385106	0.476884	0.715325	-0.0556854	0.145496
Other pharmacogenomic interactions	1194	SB-505124	ALK4, ALK5	loss:cnaGBM47	GBM	6	35	0.0837513	0.41209	-0.537652	0.385008	0.367607	0.505459	-0.229022	0.296314
Other pharmacogenomic interactions	249	Cabozantinib	VEGFR, MET, RET, KIT, FLT1, FLT3, FLT4, TIE2,AXL	loss:cnaLIHC10 (RB1)	LIHC	3	17	0.274761	0.412142	-0.618918	0.384954	0.37121	0.556815	-0.555502	0.254289
Other pharmacogenomic interactions	249	Cabozantinib	VEGFR, MET, RET, KIT, FLT1, FLT3, FLT4, TIE2,AXL	TP53_mut	LIHC	12	17	0.239084	0.412142	-0.814879	0.384954	0.308567	0.556815	-0.694471	0.254289
Other pharmacogenomic interactions	1013	Nilotinib	ABL	SMAD4_mut	PAAD	7	23	0.412245	0.412245	-0.382401	0.384845	0.131553	0.394658	0.69107	-0.403779
Other pharmacogenomic interactions	29	AZ628	BRAF	KRAS_mut	LAML	3	26	0.260499	0.412318	-0.656514	0.384768	0.478546	0.574255	-0.376581	0.240895
Other pharmacogenomic interactions	306	Fedratinib	JAK2	loss:cnaBLCA18 (CHD9,CNOT1,CYLD,MMP2,NUP93)	BLCA	3	19	0.0384837	0.412413	-1.51193	0.384668	0.0593036	0.355822	-1.37029	0.448768
Other pharmacogenomic interactions	306	Fedratinib	JAK2	gain:cnaBLCA23 (MYC)	BLCA	4	19	0.117049	0.412413	-0.738107	0.384668	0.208392	0.451422	-0.481808	0.345417
Other pharmacogenomic interactions	1268	XAV939	TNKS1, TNKS2	gain:cnaOV51 (MYC)	OV	8	32	0.243515	0.412622	-0.632534	0.384447	0.470141	0.622035	-0.412291	0.206185
Other pharmacogenomic interactions	202	GSK1904529A	IGF1R, IR	ARID1A_mut	BLCA	5	19	0.103175	0.412701	-0.910776	0.384364	0.461479	0.884065	0.402593	-0.0535156
Other pharmacogenomic interactions	277	Linifanib	VEGFR1, VEGFR2, VEGFR3, CSF1R, FLT3, KIT	KDM6A_mut	COREAD	3	46	0.070366	0.412814	-1.4495	0.384246	0.304038	0.745412	-1.06136	0.127604
Other pharmacogenomic interactions	310	YM201636	PYKFYVE	loss:cnaDLBC4 (CDKN2A)	DLBC	7	29	0.103208	0.412832	-0.386617	0.384227	0.190437	0.450092	-0.277457	0.346699
Other pharmacogenomic interactions	281	Alectinib	ALK	gain:cnaESCA2 (KRAS)	ESCA	3	35	0.206437	0.412875	-0.760668	0.384182	0.045502	0.364016	-0.973333	0.43888
Other pharmacogenomic interactions	281	Alectinib	ALK	gain:cnaESCA3 (KRAS)	ESCA	3	35	0.206437	0.412875	-0.760668	0.384182	0.045502	0.364016	-0.973333	0.43888
Other pharmacogenomic interactions	178	BAY-61-3606	SYK	KRAS_mut	COREAD	21	38	0.0707032	0.412942	-0.369825	0.38411	0.145113	0.767026	-0.34732	0.11519
Other pharmacogenomic interactions	38	Saracatinib	ABL, SRC	TP53_mut	DLBC	15	27	0.154858	0.412955	-0.464737	0.384097	0.30835	0.3524	-0.364563	0.452964
Other pharmacogenomic interactions	60	BI-2536	PLK1, PLK2, PLK3	loss:cnaSTAD16	STAD	3	7	0.280114	0.41297	-0.970046	0.384082	0.112397	0.224795	-0.932744	0.648214
Other pharmacogenomic interactions	60	BI-2536	PLK1, PLK2, PLK3	gain:cnaSTAD26 (MYC)	STAD	3	7	0.309727	0.41297	-0.143671	0.384082	0.399152	0.399152	-0.134474	0.398861
Other pharmacogenomic interactions	167	OSU-03012	PDK1 (PDPK1)	loss:cnaSTAD41	STAD	13	20	0.0826052	0.413026	-1.37588	0.384023	0.291204	0.582407	-1.09452	0.234773
Other pharmacogenomic interactions	200	Dacinostat	HDAC1	loss:cnaSTAD48 (FAT1,IRF2)	STAD	7	20	0.103307	0.413227	-0.58726	0.383811	0.068658	0.274632	-0.648285	0.561249
Other pharmacogenomic interactions	1066	AZD6482	PI3Kbeta	RB1_mut	OV	3	33	0.0125229	0.413256	-1.83368	0.383781	0.0263048	0.347223	-1.58315	0.459392
Other pharmacogenomic interactions	172	Embelin	XIAP	gain:cnaLGG16 (EGFR)	LGG	5	16	0.118105	0.413368	-0.794599	0.383663	0.0313501	0.0930834	-1.11084	1.03113
Other pharmacogenomic interactions	1243	Piperlongumine	Induces reactive oxygen species	gain:cnaLUAD3 (TERT)	LUAD	10	61	0.0733633	0.41338	-0.685987	0.383651	0.0846174	0.729497	-0.654386	0.136977
Other pharmacogenomic interactions	226	GSK1070916	AURKA, AURKC	gain:cnaPAAD2 (KRAS)	PAAD	10	29	0.0918631	0.413384	-0.769035	0.383646	0.347834	0.782626	-0.45678	0.106446
Other pharmacogenomic interactions	271	VNLG/124	HDAC,RAR	ARID1A_mut	OV	8	31	0.0407094	0.413879	-0.739182	0.383127	0.743222	0.995954	-0.444788	0.00176083
Other pharmacogenomic interactions	62	BMS-536924	IGF1R, IR	loss:cnaCOREAD19	COREAD	4	15	0.0172453	0.413887	-1.18705	0.383118	0.00373605	0.0896652	-1.31047	1.04738
Other pharmacogenomic interactions	1039	SL0101	RSK, AURKB, PIM1, PIM3	loss:cnaBLCA5 (FAT1,IRF2)	BLCA	3	15	0.110746	0.413984	-1.14248	0.383017	0.273448	0.623492	-0.774449	0.205169
Other pharmacogenomic interactions	1039	SL0101	RSK, AURKB, PIM1, PIM3	MLL2_mut	BLCA	3	15	0.112905	0.413984	-1.10684	0.383017	0.170611	0.623492	-0.939483	0.205169
Other pharmacogenomic interactions	1025	SB216763	GSK3A, GSK3B	TP53_mut	DLBC	17	30	0.183307	0.414091	-0.528172	0.382904	0.102434	0.568342	-0.515253	0.24539
Other pharmacogenomic interactions	238	Idelalisib	PI3Kdelta	gain:cnaLUSC25	LUSC	4	14	0.22739	0.414142	-0.797006	0.382851	0.324886	0.662771	-0.622776	0.178636
Other pharmacogenomic interactions	312	Tivozanib	VEGFR1, VEGFR2, VEGFR3	MLL2_mut	LUSC	3	14	0.051793	0.414344	-1.69692	0.382639	0.583005	0.70839	0.189096	-0.149728
Other pharmacogenomic interactions	298	OSI-930	KIT	gain:cnaPAAD2 (KRAS)	PAAD	9	29	0.184212	0.414477	-0.587012	0.3825	0.194454	0.707388	-0.410826	0.150343
Other pharmacogenomic interactions	276	CAY10603	HDAC1, HDAC6	gain:cnaBRCA16	BRCA	16	49	0.089446	0.414704	-0.544207	0.382262	0.145416	0.547754	-0.465246	0.261414
Other pharmacogenomic interactions	1170	CCT-018159	HSP90	PTEN_mut	DLBC	5	30	0.0518432	0.414745	-0.956701	0.382219	0.222981	0.891924	-0.502887	0.0496721
Other pharmacogenomic interactions	308	WIKI4	TNKS1, TNKS2	gain:cnaLGG16 (EGFR)	LGG	5	17	0.177773	0.414803	-0.777631	0.382158	0.175488	0.409473	-0.790462	0.387775
Other pharmacogenomic interactions	1028	VX-702	p38	gain:cnaBLCA15 (ASXL1)	BLCA	4	14	0.259296	0.414874	-0.674326	0.382084	0.992819	0.992819	-0.0500285	0.00312983
Other pharmacogenomic interactions	133	Doxorubicin	Anthracycline	RB1_mut	LUAD	3	59	0.108988	0.414926	-0.774806	0.382029	0.0422894	0.476451	-1.04479	0.321982
Other pharmacogenomic interactions	133	Doxorubicin	Anthracycline	loss:cnaLUAD34 (FAT1,IRF2)	LUAD	18	59	0.0889218	0.414926	-0.205039	0.382029	0.105624	0.486094	-0.209763	0.31328
Other pharmacogenomic interactions	133	Doxorubicin	Anthracycline	TP53_mut	LUAD	49	59	0.12766	0.414926	-0.433589	0.382029	0.164835	0.486094	-0.409852	0.31328
Other pharmacogenomic interactions	221	TAK-715	p38alpha, p38beta	BRAF_mut	SKCM	39	52	0.178228	0.415055	-0.395411	0.381894	0.911078	0.911078	-0.0419883	0.0404443
Other pharmacogenomic interactions	1067	CCT007093	PPM1D	PTEN_mut	GBM	17	34	0.199021	0.41514	-0.555942	0.381805	0.837483	0.989196	-0.144934	0.00471758
Other pharmacogenomic interactions	1067	CCT007093	PPM1D	gain:cnaGBM124	GBM	4	34	0.228376	0.41514	-0.598306	0.381805	0.33821	0.989196	0.559832	-0.00471758
Other pharmacogenomic interactions	330	XMD13-2	RIPK1	EP300_mut	PAAD	3	29	0.0461271	0.415144	-1.24182	0.381801	0.123661	0.630788	-0.866477	0.200116
Other pharmacogenomic interactions	291	KIN001-266	MAP3K8	loss:cnaKIRC5	KIRC	3	31	0.237348	0.41536	-0.718672	0.381576	0.362363	0.47281	-0.56846	0.325314
Other pharmacogenomic interactions	302	PI-103	PI3Kalpha, DAPK3, CLK4, PIM3, HIPK2	EP300_mut	DLBC	6	28	0.138842	0.415382	-0.644174	0.381552	0.0709013	0.18907	-0.761589	0.723377
Other pharmacogenomic interactions	302	PI-103	PI3Kalpha, DAPK3, CLK4, PIM3, HIPK2	TP53_mut	DLBC	16	28	0.176817	0.415382	-0.389447	0.381552	0.0516546	0.18907	-0.585524	0.723377
Other pharmacogenomic interactions	302	PI-103	PI3Kalpha, DAPK3, CLK4, PIM3, HIPK2	CREBBP_mut	DLBC	5	28	0.207691	0.415382	-0.696273	0.381552	0.0995186	0.199037	-0.926782	0.701066
Other pharmacogenomic interactions	308	WIKI4	TNKS1, TNKS2	loss:cnaSTAD11	STAD	3	21	0.245742	0.415871	-0.818346	0.381041	0.196808	0.379168	-0.899159	0.421168
Other pharmacogenomic interactions	235	QL-XII-47	BTK, BMX	loss:cnaSTAD12	STAD	4	21	0.0567149	0.415909	-1.17597	0.381001	0.0345482	0.253354	-1.3521	0.596273
Other pharmacogenomic interactions	235	QL-XII-47	BTK, BMX	loss:cnaSTAD48 (FAT1,IRF2)	STAD	8	21	0.0542513	0.415909	-0.929305	0.381001	0.0237705	0.253354	-1.10125	0.596273
Other pharmacogenomic interactions	203	BMS-345541	IKK1, IKK2	gain:cnaLUAD3 (TERT)	LUAD	12	61	0.0495237	0.415999	-0.636281	0.380908	0.0576884	0.476481	-0.603122	0.321955
Other pharmacogenomic interactions	1020	Lenalidomide	CRBN	gain:cnaOV49	OV	3	31	0.0132116	0.416166	-1.62512	0.380733	0.134637	0.589561	-0.701143	0.229471
Other pharmacogenomic interactions	1037	BX796	TBK1, PDK1 (PDPK1), IKK, AURKB, AURKC	loss:cnaLUAD9	LUAD	3	54	0.0141698	0.416214	-1.41984	0.380684	0.0167197	0.130506	-1.35519	0.884371
Other pharmacogenomic interactions	346	THZ-2-102-1	CDK7	loss:cnaBLCA18 (CHD9,CNOT1,CYLD,MMP2,NUP93)	BLCA	3	19	0.17363	0.416712	-0.9764	0.380164	0.158271	0.37985	-1.01685	0.420388
Other pharmacogenomic interactions	288	WHI-P97	JAK3	loss:cnaGBM132	GBM	3	35	0.328347	0.416749	-0.504768	0.380126	0.887568	0.976325	0.0621599	-0.0104057
Other pharmacogenomic interactions	180	Thapsigargin	SERCA	loss:cnaGBM2 (CDKN2A)	GBM	21	29	0.0521468	0.417175	-0.795454	0.379682	0.147181	0.86445	-0.589493	0.06326
Other pharmacogenomic interactions	193	GW-2580	CSF1R	MECOM_mut	COREAD	5	46	0.0711547	0.417441	-1.14831	0.379405	0.171637	0.63836	-1.11279	0.194934
Other pharmacogenomic interactions	260	NG-25	TAK1, MAP4K2	loss:cnaSTAD47	STAD	7	21	0.0759045	0.417475	-1.18282	0.37937	0.0542279	0.298254	-1.12487	0.525414
Other pharmacogenomic interactions	254	Quizartinib	FLT3	gain:cnaGBM125 (AKAP9)	GBM	9	35	0.316591	0.4179	-0.38913	0.378928	0.611362	0.672498	-0.19722	0.172309
Other pharmacogenomic interactions	1025	SB216763	GSK3A, GSK3B	EP300_mut	DLBC	5	30	0.313457	0.417942	-0.546504	0.378884	0.828394	0.828394	-0.0086491	0.0817632
Other pharmacogenomic interactions	1029	Motesanib	VEGFR, RET, KIT, PDGFR	ARID2_mut	STAD	3	23	0.109033	0.417959	-0.747521	0.378866	0.572	0.929688	-0.183139	0.0316627
Other pharmacogenomic interactions	158	PF-562271	FAK, FAK2	RB1_mut	LGG	7	17	0.238903	0.418081	-0.641393	0.37874	0.364286	0.637501	-0.487466	0.195519
Other pharmacogenomic interactions	158	PF-562271	FAK, FAK2	TP53_mut	LGG	12	17	0.179621	0.418081	-0.634367	0.37874	0.284997	0.637501	-0.52688	0.195519
Other pharmacogenomic interactions	272	AR-42	HDAC1	gain:cnaCOREAD47 (MYC)	COREAD	6	45	0.154548	0.418089	-0.47619	0.378732	0.0997866	0.337739	-0.568947	0.471418
Other pharmacogenomic interactions	272	AR-42	HDAC1	loss:cnaCOREAD11	COREAD	19	45	0.152484	0.418089	-0.522595	0.378732	0.112028	0.339946	-0.555791	0.46859
Other pharmacogenomic interactions	272	AR-42	HDAC1	MLL2_mut	COREAD	15	45	0.142574	0.418089	-0.17851	0.378732	0.164637	0.439031	-0.176073	0.357505
Other pharmacogenomic interactions	193	GW-2580	CSF1R	TP53_mut	LIHC	12	17	0.418251	0.418251	-0.39568	0.378563	0.0456446	0.136934	-1.16162	0.863489
Other pharmacogenomic interactions	166	FTI-277	Farnesyl-transferase (FNTA)	ITSN1_mut	COREAD	3	39	0.0446232	0.418343	-1.37348	0.378468	0.0147839	0.239173	-1.56477	0.621287
Other pharmacogenomic interactions	1028	VX-702	p38	TP53_mut	SKCM	15	46	0.019931	0.418552	-0.604215	0.378251	0.225782	0.526824	-0.151811	0.278334
Other pharmacogenomic interactions	192	LFM-A13	BTK	loss:cnaGBM1	GBM	3	30	0.029112	0.418748	-1.48838	0.378047	0.405297	0.941983	-0.441036	0.0259569
Other pharmacogenomic interactions	192	LFM-A13	BTK	loss:cnaGBM134	GBM	3	30	0.0872392	0.418748	-1.17043	0.378047	0.629362	0.941983	-0.225836	0.0259569
Other pharmacogenomic interactions	192	LFM-A13	BTK	loss:cnaGBM135	GBM	3	30	0.0872392	0.418748	-1.17043	0.378047	0.629362	0.941983	-0.225836	0.0259569
Other pharmacogenomic interactions	192	LFM-A13	BTK	loss:cnaGBM132	GBM	3	30	0.0735278	0.418748	-1.22285	0.378047	0.807762	0.941983	0.219811	-0.0259569
Other pharmacogenomic interactions	192	LFM-A13	BTK	loss:cnaGBM133	GBM	3	30	0.0393882	0.418748	-1.70407	0.378047	0.796453	0.941983	0.138125	-0.0259569
Other pharmacogenomic interactions	1011	Navitoclax	BCL2, BCL-XL, BCL-W	gain:cnaCOREAD37 (ING1,IRS2,TFDP1)	COREAD	5	41	0.0217674	0.419022	-1.49541	0.377764	0.0346158	0.533083	-1.37836	0.273205
Other pharmacogenomic interactions	1091	BMS-536924	IGF1R, IR	loss:cnaLUSC4	LUSC	7	15	0.163061	0.419299	-0.412619	0.377477	0.562828	0.779301	-0.0321414	0.108295
Other pharmacogenomic interactions	302	PI-103	PI3Kalpha, DAPK3, CLK4, PIM3, HIPK2	ARID1A_mut	OV	8	32	0.11972	0.419585	-0.862345	0.37718	0.203783	0.543185	-0.686638	0.265052
Other pharmacogenomic interactions	302	PI-103	PI3Kalpha, DAPK3, CLK4, PIM3, HIPK2	gain:cnaOV49	OV	3	32	0.199802	0.419585	-0.695619	0.37718	0.364413	0.637723	-0.474661	0.195368
Other pharmacogenomic interactions	1175	Rucaparib	PARP1, PARP2	MAP3K4_mut	COREAD	3	47	0.0345544	0.419589	-1.34551	0.377176	0.739872	0.995008	-0.429768	0.00217334
Other pharmacogenomic interactions	1025	SB216763	GSK3A, GSK3B	TP53_mut	BLCA	9	12	0.179967	0.419924	-1.05351	0.376829	0.130105	0.227684	-1.11493	0.642668
Other pharmacogenomic interactions	1218	JQ1	BRD2, BRD3, BRD4, BRDT	SVEP1_mut	LUAD	3	61	0.0600314	0.42022	-1.23073	0.376524	0.295011	0.843521	-0.467641	0.0739041
Other pharmacogenomic interactions	1015	CI-1040	MEK1, MEK2	KRAS_mut	LAML	3	24	0.0700578	0.420347	-1.14454	0.376393	0.0783889	0.470333	-1.11474	0.327594
Other pharmacogenomic interactions	177	GSK650394	SGK2, SGK3	loss:cnaCOREAD54 (SMAD4)	COREAD	10	37	0.0305475	0.4204	-0.701644	0.376337	0.0433964	0.499059	-0.661064	0.301848
Other pharmacogenomic interactions	177	GSK650394	SGK2, SGK3	loss:cnaCOREAD65	COREAD	21	37	0.0132291	0.4204	-1.00244	0.376337	0.0235123	0.499059	-0.968532	0.301848
Other pharmacogenomic interactions	177	GSK650394	SGK2, SGK3	BRAF_mut	COREAD	9	37	0.0365566	0.4204	-0.787382	0.376337	0.301727	0.689309	-0.431148	0.161586
Other pharmacogenomic interactions	277	Linifanib	VEGFR1, VEGFR2, VEGFR3, CSF1R, FLT3, KIT	gain:cnaESCA7 (ERBB2)	ESCA	10	35	0.0975001	0.420469	-0.476965	0.376266	0.151607	0.496842	-0.636762	0.303782
Other pharmacogenomic interactions	1004	Vinblastine	Microtubule destabiliser	NF1_mut	OV	4	31	0.151675	0.420547	-0.482609	0.376185	0.167447	0.480528	-0.459607	0.318281
Other pharmacogenomic interactions	1004	Vinblastine	Microtubule destabiliser	PIK3R1_mut	OV	4	31	0.159471	0.420547	-0.819197	0.376185	0.102018	0.480528	-0.928248	0.318281
Other pharmacogenomic interactions	60	BI-2536	PLK1, PLK2, PLK3	loss:cnaSTAD17 (CDKN2A)	STAD	3	7	0.420948	0.420948	-1.52554	0.375771	0.29481	0.39308	-1.85656	0.40552
Other pharmacogenomic interactions	204	Tipifarnib	Farnesyl-transferase (FNTA)	BCOR_mut	STAD	3	20	0.126316	0.421053	-0.627549	0.375664	0.0391593	0.219056	-0.79266	0.659445
Other pharmacogenomic interactions	1527	Pictilisib	PI3K (class 1)	gain:cnaLGG16 (EGFR)	LGG	4	16	0.0671694	0.421142	-1.12535	0.375571	0.0698247	0.488773	-1.13153	0.310893
Other pharmacogenomic interactions	1527	Pictilisib	PI3K (class 1)	loss:cnaLGG1 (BNC2,CDKN2A,JAK2,PSIP1)	LGG	9	16	0.300816	0.421142	-0.616083	0.375571	0.385912	0.540276	-0.508302	0.267384
Other pharmacogenomic interactions	245	UNC0638	G9a and GLP methyltransferases	gain:cnaPAAD3	PAAD	4	29	0.14039	0.421169	-0.325474	0.375544	0.295103	0.88531	-0.0826385	0.0529044
Other pharmacogenomic interactions	17	Cyclopamine	SMO	gain:cnaGBM123 (EGFR)	GBM	3	14	0.180509	0.421188	-1.19866	0.375524	0.85992	0.96967	-0.298848	0.0133759
Other pharmacogenomic interactions	17	Cyclopamine	SMO	gain:cnaGBM125 (AKAP9)	GBM	3	14	0.180509	0.421188	-1.19866	0.375524	0.85992	0.96967	-0.298848	0.0133759
Other pharmacogenomic interactions	1230	IOX2	EGLN1	KRAS_mut	LUAD	20	61	0.0502064	0.421734	-0.58632	0.374962	0.02962	0.565608	-0.54274	0.247485
Other pharmacogenomic interactions	1175	Rucaparib	PARP1, PARP2	loss:cnaLGG1 (BNC2,CDKN2A,JAK2,PSIP1)	LGG	9	17	0.180864	0.422017	-0.656516	0.37467	0.379348	0.507393	-0.42531	0.294655
Other pharmacogenomic interactions	1008	Methotrexate	Antimetabolite	PIK3CA_mut	OV	7	31	0.0386692	0.422189	-0.953244	0.374493	0.0599059	0.45407	-1.10895	0.342877
Other pharmacogenomic interactions	1008	Methotrexate	Antimetabolite	PIK3R1_mut	OV	4	31	0.0392523	0.422189	-0.856205	0.374493	0.190004	0.484925	-0.473894	0.314325
Other pharmacogenomic interactions	294	MPS-1-IN-1	MPS1	loss:cnaOV34	OV	5	31	0.0192171	0.422375	-1.40832	0.374302	0.252088	0.932824	-0.710748	0.0302001
Other pharmacogenomic interactions	294	MPS-1-IN-1	MPS1	loss:cnaOV35	OV	5	31	0.0106018	0.422375	-1.53635	0.374302	0.259504	0.932824	-0.701584	0.0302001
Other pharmacogenomic interactions	277	Linifanib	VEGFR1, VEGFR2, VEGFR3, CSF1R, FLT3, KIT	gain:cnaGBM125 (AKAP9)	GBM	9	35	0.214237	0.422419	-0.527182	0.374257	0.163087	0.343561	-0.591294	0.463996
Other pharmacogenomic interactions	277	Linifanib	VEGFR1, VEGFR2, VEGFR3, CSF1R, FLT3, KIT	loss:cnaGBM134	GBM	3	35	0.23041	0.422419	-0.826767	0.374257	0.274576	0.402343	-0.770357	0.395404
Other pharmacogenomic interactions	277	Linifanib	VEGFR1, VEGFR2, VEGFR3, CSF1R, FLT3, KIT	loss:cnaGBM135	GBM	3	35	0.23041	0.422419	-0.826767	0.374257	0.274576	0.402343	-0.770357	0.395404
Other pharmacogenomic interactions	1219	PFI-1	BRD4	NCOR1_mut	COREAD	7	49	0.00469465	0.422519	-1.36816	0.374154	0.00531169	0.478052	-1.39167	0.320525
Other pharmacogenomic interactions	175	PAC-1	Procaspase-3, Procaspase-7	loss:cnaLUAD34 (FAT1,IRF2)	LUAD	18	59	0.022809	0.422543	-0.530337	0.374129	0.0115941	0.253473	-0.541322	0.596069
Other pharmacogenomic interactions	175	PAC-1	Procaspase-3, Procaspase-7	KRAS_mut	LUAD	19	59	0.0312204	0.422543	-0.650288	0.374129	0.19422	0.656836	-0.379747	0.182543
Other pharmacogenomic interactions	1114	Cetuximab	EGFR	EGFR_mut	LUAD	5	58	0.0454683	0.422884	-0.986318	0.373779	0.0104545	0.325349	-1.23821	0.487651
Other pharmacogenomic interactions	1114	Cetuximab	EGFR	gain:cnaLUAD11 (EGFR)	LUAD	9	58	0.0489667	0.422884	-0.727681	0.373779	0.0250742	0.325349	-0.821342	0.487651
Other pharmacogenomic interactions	1114	Cetuximab	EGFR	loss:cnaLUAD16	LUAD	5	58	0.0555525	0.422884	-1.0381	0.373779	0.0396767	0.325349	-1.10987	0.487651
Other pharmacogenomic interactions	1114	Cetuximab	EGFR	gain:cnaLUAD35 (MECOM)	LUAD	4	58	0.137993	0.422884	-0.670056	0.373779	0.0732112	0.500277	-0.87737	0.30079
Other pharmacogenomic interactions	1114	Cetuximab	EGFR	gain:cnaLUAD21 (FOXA2)	LUAD	7	58	0.154938	0.422884	-0.582938	0.373779	0.142905	0.732387	-0.644652	0.135259
Other pharmacogenomic interactions	1114	Cetuximab	EGFR	gain:cnaLUAD10 (AHR,HDAC9)	LUAD	8	58	0.154739	0.422884	-0.564785	0.373779	0.248222	0.793969	-0.438527	0.100196
Other pharmacogenomic interactions	1114	Cetuximab	EGFR	gain:cnaLUAD12	LUAD	4	58	0.043831	0.422884	-0.950381	0.373779	0.558829	0.82892	-0.247729	0.0814875
Other pharmacogenomic interactions	1114	Cetuximab	EGFR	STK11_mut	LUAD	11	58	0.133675	0.422884	-0.605419	0.373779	0.614135	0.82892	-0.240441	0.0814875
Other pharmacogenomic interactions	1114	Cetuximab	EGFR	gain:cnaLUAD32	LUAD	3	58	0.149522	0.422884	-0.931046	0.373779	0.830206	0.895749	-0.14676	0.0478139
Other pharmacogenomic interactions	1114	Cetuximab	EGFR	gain:cnaLUAD22 (ASXL1)	LUAD	7	58	0.136167	0.422884	-0.409806	0.373779	0.852606	0.896329	0.0918864	-0.0475323
Other pharmacogenomic interactions	1072	Avagacestat	Amyloid beta20, Amyloid beta40	loss:cnaPRAD7	PRAD	3	6	0.422887	0.422887	-1.21701	0.373775	0.507743	0.507743	-0.726476	0.294356
Other pharmacogenomic interactions	9	MG-132	Proteasome, CAPN1	gain:cnaGBM123 (EGFR)	GBM	3	14	0.130537	0.422908	-1.19362	0.373754	0.0910481	0.318668	-1.44958	0.496661
Other pharmacogenomic interactions	9	MG-132	Proteasome, CAPN1	gain:cnaGBM125 (AKAP9)	GBM	3	14	0.130537	0.422908	-1.19362	0.373754	0.0910481	0.318668	-1.44958	0.496661
Other pharmacogenomic interactions	9	MG-132	Proteasome, CAPN1	gain:cnaGBM122	GBM	4	14	0.181246	0.422908	-1.02575	0.373754	0.139203	0.324806	-1.23594	0.488376
Other pharmacogenomic interactions	302	PI-103	PI3Kalpha, DAPK3, CLK4, PIM3, HIPK2	ASXL1_mut	LAML	5	26	0.225018	0.42339	-0.684289	0.37326	0.233959	0.417594	-0.73501	0.379246
Other pharmacogenomic interactions	302	PI-103	PI3Kalpha, DAPK3, CLK4, PIM3, HIPK2	KRAS_mut	LAML	3	26	0.28226	0.42339	-0.62827	0.37326	0.278396	0.417594	-0.726961	0.379246
Other pharmacogenomic interactions	1005	Cisplatin	DNA crosslinker	BRCA1_mut	BRCA	4	45	0.117132	0.423478	-0.723264	0.373169	0.0495695	0.465954	-0.853907	0.331657
Other pharmacogenomic interactions	71	Pyrimethamine	Dihydrofolate reductase (DHFR)	MECOM_mut	SKCM	3	17	0.141189	0.423567	-0.9846	0.373078	0.220707	0.662121	-1.23866	0.179062
Other pharmacogenomic interactions	1069	EHT-1864	RAC1, RAC2, RAC3	gain:cnaLUSC26 (SOX2)	LUSC	3	15	0.0235323	0.423582	-1.55232	0.373063	0.0226718	0.408093	-1.60283	0.389241
Other pharmacogenomic interactions	1037	BX796	TBK1, PDK1 (PDPK1), IKK, AURKB, AURKC	loss:cnaLUAD14	LUAD	6	54	0.0470662	0.423596	-0.885573	0.373048	0.0176016	0.130506	-1.03621	0.884371
Other pharmacogenomic interactions	1219	PFI-1	BRD4	RB1_mut	LGG	7	17	0.418078	0.423622	-0.428201	0.373022	0.679599	0.679599	-0.220895	0.167747
Other pharmacogenomic interactions	1219	PFI-1	BRD4	TP53_mut	LGG	12	17	0.423622	0.423622	-0.415197	0.373022	0.606343	0.679599	-0.247746	0.167747
Other pharmacogenomic interactions	1372	Trametinib	MEK1, MEK2	RNF43_mut	PAAD	4	25	0.153589	0.423784	-0.70109	0.372856	0.144257	0.384684	-0.72902	0.414896
Other pharmacogenomic interactions	1372	Trametinib	MEK1, MEK2	EP300_mut	PAAD	3	25	0.211892	0.423784	-0.526038	0.372856	0.27207	0.54414	-0.455011	0.264289
Other pharmacogenomic interactions	180	Thapsigargin	SERCA	gain:cnaLUSC26 (SOX2)	LUSC	3	14	0.132461	0.423874	-1.13424	0.372763	0.574413	0.771402	-0.203525	0.112719
Other pharmacogenomic interactions	206	Ruxolitinib	JAK1, JAK2	loss:cnaSKCM3	SKCM	8	52	0.0176619	0.423884	-0.907544	0.372752	0.0817266	0.609278	-0.643717	0.215185
Other pharmacogenomic interactions	1019	Bosutinib	SRC, ABL, TEC	gain:cnaOV48 (SOX17)	OV	3	31	0.0504252	0.424013	-1.10478	0.372621	0.0996729	0.320034	-0.928569	0.494803
Other pharmacogenomic interactions	1046	681640	WEE1, CHEK1	loss:cnaGBM2 (CDKN2A)	GBM	23	32	0.136479	0.424129	-0.529029	0.372502	0.0742659	0.531524	-0.679742	0.274477
Other pharmacogenomic interactions	1046	681640	WEE1, CHEK1	loss:cnaGBM68 (CDKN2C,FAF1)	GBM	5	32	0.0554552	0.424129	-1.18679	0.372502	0.0857298	0.531524	-1.08258	0.274477
Other pharmacogenomic interactions	1046	681640	WEE1, CHEK1	loss:cnaGBM100	GBM	3	32	0.229669	0.424129	-0.656105	0.372502	0.8763	0.90551	0.195434	-0.043107
Other pharmacogenomic interactions	1046	681640	WEE1, CHEK1	loss:cnaGBM102	GBM	3	32	0.229669	0.424129	-0.656105	0.372502	0.8763	0.90551	0.195434	-0.043107
Other pharmacogenomic interactions	1046	681640	WEE1, CHEK1	loss:cnaGBM103	GBM	3	32	0.229669	0.424129	-0.656105	0.372502	0.8763	0.90551	0.195434	-0.043107
Other pharmacogenomic interactions	1046	681640	WEE1, CHEK1	loss:cnaGBM104	GBM	3	32	0.229669	0.424129	-0.656105	0.372502	0.8763	0.90551	0.195434	-0.043107
Other pharmacogenomic interactions	1046	681640	WEE1, CHEK1	loss:cnaGBM105	GBM	3	32	0.229669	0.424129	-0.656105	0.372502	0.8763	0.90551	0.195434	-0.043107
Other pharmacogenomic interactions	1046	681640	WEE1, CHEK1	loss:cnaGBM106	GBM	3	32	0.229669	0.424129	-0.656105	0.372502	0.8763	0.90551	0.195434	-0.043107
Other pharmacogenomic interactions	1046	681640	WEE1, CHEK1	loss:cnaGBM97	GBM	3	32	0.229669	0.424129	-0.656105	0.372502	0.8763	0.90551	0.195434	-0.043107
Other pharmacogenomic interactions	1046	681640	WEE1, CHEK1	loss:cnaGBM98	GBM	3	32	0.229669	0.424129	-0.656105	0.372502	0.8763	0.90551	0.195434	-0.043107
Other pharmacogenomic interactions	1046	681640	WEE1, CHEK1	loss:cnaGBM99 (ANK3)	GBM	3	32	0.229669	0.424129	-0.656105	0.372502	0.8763	0.90551	0.195434	-0.043107
Other pharmacogenomic interactions	1046	681640	WEE1, CHEK1	loss:cnaGBM47	GBM	5	32	0.232587	0.424129	-0.223696	0.372502	0.41481	0.857274	0.0447386	-0.0668802
Other pharmacogenomic interactions	1006	Cytarabine	Antimetabolite	loss:cnaLIHC7 (CDKN2A)	LIHC	4	14	0.286994	0.424133	-0.843289	0.372498	0.343393	0.343393	-0.826365	0.464208
Other pharmacogenomic interactions	1242	(5Z)-7-Oxozeaenol	TAK1	gain:cnaOV48 (SOX17)	OV	3	32	0.160705	0.42426	-0.797832	0.372368	0.131173	0.37641	-0.902509	0.424338
Other pharmacogenomic interactions	200	Dacinostat	HDAC1	loss:cnaLIHC10 (RB1)	LIHC	3	17	0.282843	0.424265	-0.720726	0.372363	0.331492	0.497237	-0.64113	0.303436
Other pharmacogenomic interactions	1018	Veliparib	PARP1, PARP2	loss:cnaSTAD12	STAD	4	22	0.161671	0.424385	-0.744412	0.37224	0.91469	0.948682	0.059567	-0.0228792
Other pharmacogenomic interactions	158	PF-562271	FAK, FAK2	ASXL1_mut	LAML	5	26	0.307045	0.42452	-0.621318	0.372102	0.364989	0.547483	-0.535187	0.261629
Other pharmacogenomic interactions	158	PF-562271	FAK, FAK2	KRAS_mut	LAML	3	26	0.353767	0.42452	-0.626634	0.372102	0.770009	0.770009	-0.226626	0.113504
Other pharmacogenomic interactions	1020	Lenalidomide	CRBN	loss:cnaBRCA18	BRCA	14	45	0.0451928	0.424813	-0.606458	0.371802	0.593232	0.870338	-0.0188596	0.0603119
Other pharmacogenomic interactions	312	Tivozanib	VEGFR1, VEGFR2, VEGFR3	MKL1_mut	UCEC	3	9	0.0910476	0.424889	-1.1202	0.371725	0.873455	0.873455	-0.78384	0.0587596
Other pharmacogenomic interactions	306	Fedratinib	JAK2	TP53_mut	BLCA	15	19	0.177054	0.42493	-0.767547	0.371683	0.261204	0.451422	-0.599597	0.345417
Other pharmacogenomic interactions	252	WZ3105	SRC, ROCK2, NTRK2, FLT3, IRAK1, others	EP300_mut	PAAD	3	29	0.0944532	0.425039	-0.925988	0.371571	0.121205	0.459182	-0.946813	0.338015
Other pharmacogenomic interactions	140	Vinorelbine	Microtubule destabiliser	ASH1L_mut	BRCA	3	47	0.135301	0.425099	-0.965913	0.371509	0.0631128	0.378677	-1.1791	0.421731
Other pharmacogenomic interactions	140	Vinorelbine	Microtubule destabiliser	BRCA2_mut	BRCA	6	47	0.127563	0.425099	-0.824866	0.371509	0.0893564	0.428911	-0.899811	0.367633
Other pharmacogenomic interactions	140	Vinorelbine	Microtubule destabiliser	loss:cnaBRCA7 (FAS,PTEN)	BRCA	4	47	0.104405	0.425099	-0.720963	0.371509	0.147864	0.54596	-0.632892	0.262839
Other pharmacogenomic interactions	140	Vinorelbine	Microtubule destabiliser	loss:cnaBRCA38	BRCA	4	47	0.159333	0.425099	-0.754293	0.371509	0.180474	0.61877	-0.736039	0.208471
Other pharmacogenomic interactions	140	Vinorelbine	Microtubule destabiliser	PTEN_mut	BRCA	8	47	0.177125	0.425099	-0.629099	0.371509	0.197093	0.630698	-0.586285	0.200179
Other pharmacogenomic interactions	140	Vinorelbine	Microtubule destabiliser	gain:cnaBRCA48	BRCA	5	47	0.109422	0.425099	-0.656908	0.371509	0.231056	0.683184	-0.453369	0.165462
Other pharmacogenomic interactions	140	Vinorelbine	Microtubule destabiliser	loss:cnaBRCA60	BRCA	3	47	0.158484	0.425099	-0.733218	0.371509	0.242471	0.683184	-0.588358	0.165462
Other pharmacogenomic interactions	140	Vinorelbine	Microtubule destabiliser	loss:cnaBRCA22 (SYNCRIP,ZNF292)	BRCA	17	47	0.124416	0.425099	-0.495787	0.371509	0.466554	0.829429	-0.251914	0.0812207
Other pharmacogenomic interactions	176	IPA-3	PAK1	ASH1L_mut	BRCA	3	47	0.0679749	0.42566	-0.824708	0.370937	0.00761849	0.376237	-1.54541	0.424538
Other pharmacogenomic interactions	176	IPA-3	PAK1	BRCA2_mut	BRCA	6	47	0.0432135	0.42566	-0.822943	0.370937	0.0289791	0.376237	-0.89601	0.424538
Other pharmacogenomic interactions	176	IPA-3	PAK1	loss:cnaBRCA36 (FAT1,IRF2)	BRCA	9	47	0.0541765	0.42566	-0.673498	0.370937	0.106195	0.546083	-0.594395	0.262741
Other pharmacogenomic interactions	1054	Palbociclib	CDK4, CDK6	loss:cnaSTAD12	STAD	3	22	0.0774111	0.425761	-0.972445	0.370834	0.365548	0.963401	-0.544567	0.016193
Other pharmacogenomic interactions	224	AS605240	PI3Kgamma	ARID1A_mut	DLBC	3	29	0.0532216	0.425773	-1.46243	0.370822	0.0174284	0.139427	-1.82672	0.855652
Other pharmacogenomic interactions	222	BX-912	PDK1 (PDPK1)	loss:cnaESCA1	ESCA	6	35	0.0798631	0.425937	-0.996276	0.370655	0.0884273	0.707418	-0.829404	0.150324
Other pharmacogenomic interactions	222	BX-912	PDK1 (PDPK1)	loss:cnaESCA5 (PAX5)	ESCA	3	35	0.0778612	0.425937	-1.33072	0.370655	0.177219	0.79712	-0.948338	0.0984764
Other pharmacogenomic interactions	306	Fedratinib	JAK2	loss:cnaESCA1	ESCA	6	35	0.0799015	0.426141	-1.01688	0.370447	0.0640897	0.341812	-0.982375	0.466213
Other pharmacogenomic interactions	271	VNLG/124	HDAC,RAR	TP53_mut	PAAD	24	29	0.04735	0.42615	-0.953186	0.370438	0.204139	0.708301	-0.63433	0.149782
Other pharmacogenomic interactions	180	Thapsigargin	SERCA	PTEN_mut	UCEC	6	9	0.0913459	0.426281	-0.493657	0.370304	0.027254	0.127185	-0.750269	0.895563
Other pharmacogenomic interactions	167	OSU-03012	PDK1 (PDPK1)	NRAS_mut	THCA	3	16	0.284246	0.426368	-0.729683	0.370215	0.243638	0.365458	-0.812477	0.437163
Other pharmacogenomic interactions	1129	PF-4708671	S6K1	gain:cnaESCA9 (EGFR)	ESCA	8	34	0.106613	0.426453	-0.564665	0.370129	0.240314	0.549289	-0.413831	0.260199
Other pharmacogenomic interactions	163	JQ1	BRD2, BRD3, BRD4, BRDT	BCOR_mut	STAD	3	21	0.0387776	0.426554	-0.892657	0.370026	0.0697849	0.610971	-0.708784	0.213979
Other pharmacogenomic interactions	179	5-Fluorouracil	Antimetabolite (DNA & RNA)	gain:cnaGBM25 (CDK4)	GBM	4	35	0.0452494	0.426594	-0.936221	0.369985	0.0444161	0.293146	-0.988339	0.532916
Other pharmacogenomic interactions	179	5-Fluorouracil	Antimetabolite (DNA & RNA)	NF1_mut	GBM	8	35	0.0443222	0.426594	-0.486993	0.369985	0.187143	0.385983	-0.286858	0.413432
Other pharmacogenomic interactions	207	AS601245	JNK1, JNK2, JNK2	RB1_mut	LGG	6	16	0.365843	0.426816	-0.508177	0.369759	0.214163	0.299829	-0.700695	0.523127
Other pharmacogenomic interactions	207	AS601245	JNK1, JNK2, JNK2	TP53_mut	LGG	11	16	0.332229	0.426816	-0.369333	0.369759	0.209297	0.299829	-0.509469	0.523127
Other pharmacogenomic interactions	158	PF-562271	FAK, FAK2	loss:cnaCOREAD19	COREAD	16	39	0.0319024	0.426955	-0.848943	0.369618	0.0326897	0.490345	-0.883366	0.309498
Other pharmacogenomic interactions	158	PF-562271	FAK, FAK2	SRGAP3_mut	COREAD	3	39	0.038943	0.426955	-1.37514	0.369618	0.146215	0.655723	-0.999645	0.18328
Other pharmacogenomic interactions	1067	CCT007093	PPM1D	gain:cnaOV51 (MYC)	OV	8	33	0.168198	0.426964	-0.620707	0.369609	0.357582	0.561914	-0.192257	0.25033
Other pharmacogenomic interactions	177	GSK650394	SGK2, SGK3	ITSN1_mut	COREAD	3	37	0.0564155	0.426988	-1.90333	0.369584	0.0986916	0.508262	-1.65815	0.293913
Other pharmacogenomic interactions	1236	UNC0638	G9a and GLP methyltransferases	gain:cnaCOREAD51 (MET)	COREAD	3	49	0.0901496	0.427025	-1.34744	0.369547	0.109669	0.521441	-1.28293	0.282795
Other pharmacogenomic interactions	245	UNC0638	G9a and GLP methyltransferases	ARID2_mut	STAD	3	21	0.174761	0.427194	-0.0135182	0.369375	0.192177	0.52091	-0.0434954	0.283238
Other pharmacogenomic interactions	245	UNC0638	G9a and GLP methyltransferases	loss:cnaSTAD47	STAD	7	21	0.162687	0.427194	-0.926146	0.369375	0.140733	0.52091	-0.772622	0.283238
Other pharmacogenomic interactions	140	Vinorelbine	Microtubule destabiliser	loss:cnaLUSC51	LUSC	6	14	0.080067	0.427212	-1.09903	0.369357	0.0892659	0.58147	-1.06933	0.235472
Other pharmacogenomic interactions	199	Pazopanib	CSF1R, KIT, PDGFRA, PDGFRB	POLR2B_mut	BRCA	3	48	0.0837696	0.427225	-0.952144	0.369343	0.321941	0.865895	-0.59717	0.0625346
Other pharmacogenomic interactions	1018	Veliparib	PARP1, PARP2	gain:cnaGBM125 (AKAP9)	GBM	8	33	0.186124	0.427334	-0.571861	0.369232	0.554753	0.677731	-0.20648	0.168942
Other pharmacogenomic interactions	1018	Veliparib	PARP1, PARP2	NF1_mut	GBM	8	33	0.175596	0.427334	-0.343195	0.369232	0.668304	0.735134	-0.227878	0.133633
Other pharmacogenomic interactions	282	Pelitinib	EGFR	ARID1A_mut	PAAD	3	29	0.0949907	0.427458	-1.07255	0.369106	0.283116	0.849348	-0.602996	0.0709145
Other pharmacogenomic interactions	279	BIX02189	MEK5, ERK5	BRAF_mut	THCA	7	16	0.427509	0.427509	-0.421775	0.369055	0.0581285	0.174386	-1.29281	0.758489
Other pharmacogenomic interactions	1069	EHT-1864	RAC1, RAC2, RAC3	TP53_mut	THCA	11	16	0.142692	0.428076	-0.282241	0.368479	0.573127	0.573127	-0.055859	0.241749
Other pharmacogenomic interactions	1008	Methotrexate	Antimetabolite	loss:cnaGBM47	GBM	6	33	0.0389202	0.428122	-0.970926	0.368433	0.057537	0.659472	-0.880272	0.180803
Other pharmacogenomic interactions	172	Embelin	XIAP	gain:cnaGBM71 (SOX2)	GBM	3	30	0.236448	0.428234	-0.601467	0.368318	0.219294	0.404851	-0.593328	0.392705
Other pharmacogenomic interactions	172	Embelin	XIAP	gain:cnaGBM25 (CDK4)	GBM	3	30	0.249803	0.428234	-0.581341	0.368318	0.259932	0.445597	-0.533179	0.351058
Other pharmacogenomic interactions	185	Linsitinib	IGF1R	KRAS_mut	LAML	3	24	0.186501	0.428418	-1.05102	0.368132	0.113982	0.341947	-1.18356	0.466042
Other pharmacogenomic interactions	185	Linsitinib	IGF1R	ASXL1_mut	LAML	4	24	0.302545	0.428418	-0.715566	0.368132	0.283245	0.424868	-0.716779	0.371746
Other pharmacogenomic interactions	1219	PFI-1	BRD4	loss:cnaLUSC54	LUSC	7	15	0.309428	0.428439	-0.380969	0.368111	0.423901	0.508681	-0.271808	0.293555
Other pharmacogenomic interactions	1373	Dabrafenib	BRAF	RNF43_mut	PAAD	4	25	0.0699144	0.428504	-1.08105	0.368045	0.0630583	0.166477	-1.07999	0.778646
Other pharmacogenomic interactions	1373	Dabrafenib	BRAF	TP53_mut	PAAD	21	25	0.107126	0.428504	-0.95079	0.368045	0.0832385	0.166477	-1.00721	0.778646
Other pharmacogenomic interactions	1248	Daporinad	NAMPT	loss:cnaGBM19 (FAT1,IRF2)	GBM	6	35	0.168843	0.428601	-0.469238	0.367947	0.365292	0.709096	-0.28794	0.149295
Other pharmacogenomic interactions	1264	SGC0946	DOT1L	PTEN_mut	SKCM	4	51	0.0974265	0.428677	-0.960599	0.36787	0.59323	0.892263	-0.274294	0.0495071
Other pharmacogenomic interactions	302	PI-103	PI3Kalpha, DAPK3, CLK4, PIM3, HIPK2	loss:cnaBLCA18 (CHD9,CNOT1,CYLD,MMP2,NUP93)	BLCA	3	19	0.285896	0.428844	-0.778435	0.3677	0.448004	0.539484	-0.559901	0.268022
Other pharmacogenomic interactions	302	PI-103	PI3Kalpha, DAPK3, CLK4, PIM3, HIPK2	loss:cnaBLCA5 (FAT1,IRF2)	BLCA	5	19	0.226135	0.428844	-0.645148	0.3677	0.314121	0.539484	-0.539675	0.268022
Other pharmacogenomic interactions	275	I-BET-762	BRD2, BRD3, BRD4	EGFR_mut	ESCA	3	35	0.236673	0.429018	-0.587638	0.367525	0.156586	0.398839	-0.795574	0.399203
Other pharmacogenomic interactions	274	Belinostat	HDAC1	loss:cnaCOREAD48	COREAD	6	44	0.111043	0.429028	-0.437767	0.367514	0.051805	0.231759	-0.546439	0.634963
Other pharmacogenomic interactions	274	Belinostat	HDAC1	loss:cnaCOREAD55	COREAD	12	44	0.107778	0.429028	-0.351599	0.367514	0.0606494	0.245486	-0.433219	0.609974
Other pharmacogenomic interactions	274	Belinostat	HDAC1	loss:cnaCOREAD56	COREAD	12	44	0.107778	0.429028	-0.351599	0.367514	0.0606494	0.245486	-0.433219	0.609974
Other pharmacogenomic interactions	147	NSC-87877	SHP-1 (PTPN6), SHP-2 (PTPN11)	gain:cnaGBM123 (EGFR)	GBM	8	30	0.196638	0.429029	-0.608696	0.367513	0.890946	0.979485	0.0700276	-0.00900203
Other pharmacogenomic interactions	1067	CCT007093	PPM1D	loss:cnaESCA14	ESCA	10	35	0.148402	0.429394	-0.574803	0.367144	0.461253	0.845997	-0.255427	0.0726312
Other pharmacogenomic interactions	1067	CCT007093	PPM1D	EP300_mut	ESCA	3	35	0.161023	0.429394	-0.855305	0.367144	0.960838	0.960838	-0.00449876	0.0173497
Other pharmacogenomic interactions	1230	IOX2	EGLN1	BRAF_mut	THCA	7	16	0.429566	0.429566	-0.426909	0.36697	0.787916	0.825462	-0.348206	0.0833031
Other pharmacogenomic interactions	133	Doxorubicin	Anthracycline	gain:cnaPAAD3	PAAD	4	30	0.095464	0.429588	-1.01041	0.366948	0.0628196	0.273302	-1.1487	0.563357
Other pharmacogenomic interactions	268	Sepantronium bromide	BIRC5	loss:cnaSTAD13	STAD	11	20	0.0781104	0.429607	-0.994554	0.366928	0.0779891	0.564557	-1.03487	0.248292
Other pharmacogenomic interactions	211	TL-2-105	not defined	CREBBP_mut	DLBC	6	29	0.060073	0.429728	-0.990856	0.366806	0.245565	0.653918	-0.651378	0.184477
Other pharmacogenomic interactions	211	TL-2-105	not defined	EP300_mut	DLBC	6	29	0.161148	0.429728	-0.546145	0.366806	0.417497	0.653918	-0.202138	0.184477
Other pharmacogenomic interactions	211	TL-2-105	not defined	MLL2_mut	DLBC	9	29	0.119715	0.429728	-0.741702	0.366806	0.977497	0.977497	-0.152758	0.00988447
Other pharmacogenomic interactions	30	Sorafenib	PDGFR, KIT, VEGFR, RAF	gain:cnaBRCA26 (CDK12,ERBB2,MED24)	BRCA	4	14	0.167124	0.429747	-0.411761	0.366787	0.440927	0.69565	-0.109925	0.157609
Other pharmacogenomic interactions	167	OSU-03012	PDK1 (PDPK1)	BRAF_mut	THCA	7	16	0.429782	0.429782	-0.0198238	0.366752	0.715677	0.715677	-0.228742	0.145283
Other pharmacogenomic interactions	200	Dacinostat	HDAC1	loss:cnaSTAD30	STAD	9	20	0.141225	0.429801	-0.692155	0.366732	0.17058	0.426449	-0.662142	0.370132
Other pharmacogenomic interactions	1262	UNC1215	L3MBTL3	gain:cnaESCA9 (EGFR)	ESCA	8	32	0.080605	0.429893	-0.684876	0.366639	0.45068	0.986239	-0.346022	0.00601763
Other pharmacogenomic interactions	192	LFM-A13	BTK	loss:cnaLIHC10 (RB1)	LIHC	3	17	0.286606	0.429909	-0.73019	0.366623	0.000565768	0.0016973	-2.72223	2.77024
Other pharmacogenomic interactions	110	Seliciclib	CDK2, CDK7, CDK9	gain:cnaBRCA16	BRCA	3	13	0.106519	0.429918	-1.15092	0.366614	0.151401	0.42897	-0.899236	0.367573
Other pharmacogenomic interactions	110	Seliciclib	CDK2, CDK7, CDK9	gain:cnaBRCA13 (FGFR1,WHSC1L1)	BRCA	3	13	0.126446	0.429918	-1.05593	0.366614	0.416881	0.729762	-0.717571	0.136818
Other pharmacogenomic interactions	135	Gemcitabine	Pyrimidine antimetabolite	CDKN1A_mut	BLCA	3	19	0.122069	0.429953	-1.00274	0.366579	0.122963	0.491851	-1.00239	0.308167
Other pharmacogenomic interactions	135	Gemcitabine	Pyrimidine antimetabolite	gain:cnaBLCA23 (MYC)	BLCA	4	19	0.162965	0.429953	-0.880586	0.366579	0.0844456	0.491851	-1.09021	0.308167
Other pharmacogenomic interactions	135	Gemcitabine	Pyrimidine antimetabolite	loss:cnaBLCA5 (FAT1,IRF2)	BLCA	5	19	0.204161	0.429953	-0.710943	0.366579	0.22179	0.532295	-0.683004	0.273848
Other pharmacogenomic interactions	219	AT-7519	CDK1, CDK2, CDK4, CDK6, CDK9	RB1_mut	LGG	7	17	0.339542	0.429982	-0.491804	0.366549	0.30277	0.376289	-0.480203	0.424478
Other pharmacogenomic interactions	219	AT-7519	CDK1, CDK2, CDK4, CDK6, CDK9	TP53_mut	LGG	12	17	0.368102	0.429982	-0.529943	0.366549	0.302421	0.376289	-0.729495	0.424478
Other pharmacogenomic interactions	206	Ruxolitinib	JAK1, JAK2	gain:cnaLUAD19 (CDK4)	LUAD	6	61	0.0409747	0.430235	-1.05684	0.366295	0.375975	0.845143	-0.495237	0.07307
Other pharmacogenomic interactions	1259	Talazoparib	PARP1, PARP2	loss:cnaDLBC4 (CDKN2A)	DLBC	7	30	0.322688	0.43025	-0.776087	0.366279	0.836254	0.9441	-0.600535	0.0249822
Other pharmacogenomic interactions	277	Linifanib	VEGFR1, VEGFR2, VEGFR3, CSF1R, FLT3, KIT	loss:cnaGBM132	GBM	3	35	0.247751	0.430304	-0.798993	0.366225	0.573026	0.675352	-0.44222	0.17047
Other pharmacogenomic interactions	1114	Cetuximab	EGFR	NOTCH1_mut	ESCA	4	32	0.126991	0.430369	-0.615855	0.366159	0.324241	0.666231	-0.413807	0.176375
Other pharmacogenomic interactions	1039	SL0101	RSK, AURKB, PIM1, PIM3	EP300_mut	BLCA	4	15	0.188799	0.430579	-0.8352	0.365947	0.340087	0.623492	-0.592976	0.205169
Other pharmacogenomic interactions	1066	AZD6482	PI3Kbeta	gain:cnaBLCA23 (MYC)	BLCA	3	18	0.035891	0.430693	-1.66029	0.365833	0.0867223	0.84022	-1.29271	0.0756071
Other pharmacogenomic interactions	184	BMS-754807	IGF1R, IR	loss:cnaSKCM9	SKCM	4	51	0.0829349	0.430818	-0.919719	0.365706	0.0859514	0.32948	-0.895056	0.48217
Other pharmacogenomic interactions	184	BMS-754807	IGF1R, IR	NRAS_mut	SKCM	11	51	0.0747677	0.430818	-0.701762	0.365706	0.0349877	0.32948	-0.810595	0.48217
Other pharmacogenomic interactions	184	BMS-754807	IGF1R, IR	NF2_mut	KIRC	5	24	0.203177	0.430889	-0.636284	0.365634	0.486531	0.840372	-0.486448	0.0755282
Other pharmacogenomic interactions	184	BMS-754807	IGF1R, IR	loss:cnaKIRC3	KIRC	3	24	0.249462	0.430889	-0.127225	0.365634	0.726269	0.848954	0.303371	-0.071116
Other pharmacogenomic interactions	184	BMS-754807	IGF1R, IR	loss:cnaKIRC4	KIRC	3	24	0.249462	0.430889	-0.127225	0.365634	0.726269	0.848954	0.303371	-0.071116
Other pharmacogenomic interactions	184	BMS-754807	IGF1R, IR	BRAF_mut	THCA	7	16	0.36414	0.43097	-0.677995	0.365553	0.449193	0.449193	-0.53492	0.347567
Other pharmacogenomic interactions	184	BMS-754807	IGF1R, IR	TP53_mut	THCA	11	16	0.43097	0.43097	-0.397698	0.365553	0.419116	0.449193	-0.527574	0.347567
Other pharmacogenomic interactions	179	5-Fluorouracil	Antimetabolite (DNA & RNA)	loss:cnaKIRC7 (CDKN2A)	KIRC	25	30	0.113431	0.431039	-0.669049	0.365483	0.0440912	0.167547	-0.849496	0.775864
Other pharmacogenomic interactions	86	A-443654	AKT1, AKT2, AKT3	gain:cnaBRCA15	BRCA	6	12	0.148342	0.431097	-1.12822	0.365425	0.214163	0.586184	-0.984933	0.231966
Other pharmacogenomic interactions	86	A-443654	AKT1, AKT2, AKT3	PIK3CA_mut	BRCA	4	12	0.153762	0.431097	-0.89485	0.365425	0.250705	0.586184	-0.734334	0.231966
Other pharmacogenomic interactions	1018	Veliparib	PARP1, PARP2	CTCF_mut	UCEC	3	8	0.0783952	0.431174	-4.53559	0.365348	0.417648	0.574266	-2.42593	0.240887
Other pharmacogenomic interactions	1018	Veliparib	PARP1, PARP2	ZFHX3_mut	UCEC	3	8	0.0655649	0.431174	-1.28197	0.365348	0.883054	0.948524	-0.65466	0.0229516
Other pharmacogenomic interactions	1502	Bicalutamide	AR	gain:cnaBRCA26 (CDK12,ERBB2,MED24)	BRCA	13	45	0.00862984	0.431492	-0.986212	0.365027	0.432652	0.998623	-0.27777	0.000598337
Other pharmacogenomic interactions	11	Paclitaxel	Microtubule stabiliser	KRAS_mut	LAML	3	26	0.215868	0.431735	-0.704634	0.364782	0.18375	0.3675	-0.719566	0.434743
Other pharmacogenomic interactions	1372	Trametinib	MEK1, MEK2	loss:cnaLUSC16	LUSC	3	15	0.335805	0.431749	-1.08463	0.364768	0.301814	0.417896	-1.15555	0.378932
Other pharmacogenomic interactions	1372	Trametinib	MEK1, MEK2	loss:cnaLUSC8	LUSC	3	15	0.335805	0.431749	-1.08463	0.364768	0.301814	0.417896	-1.15555	0.378932
Other pharmacogenomic interactions	1067	CCT007093	PPM1D	TP53_mut	GBM	20	34	0.261706	0.431815	-0.385515	0.364702	0.800917	0.989196	0.10791	-0.00471758
Other pharmacogenomic interactions	153	Midostaurin	PKC, PPK, FLT1, c-FGR, others	gain:cnaESCA11 (CCND1,CTTN)	ESCA	16	27	0.111987	0.4319	-0.321442	0.364616	0.0341733	0.349603	-0.565056	0.456424
Other pharmacogenomic interactions	1012	Vorinostat	HDAC inhibitor Class I, IIa, IIb, IV	SMARCA4_mut	OV	3	31	0.250681	0.431963	-0.82119	0.364553	0.214525	0.365273	-0.904759	0.437383
Other pharmacogenomic interactions	294	MPS-1-IN-1	MPS1	NCOR1_mut	COREAD	7	46	0.138378	0.432057	-0.548975	0.364459	0.0922092	0.722385	-0.679554	0.141231
Other pharmacogenomic interactions	294	MPS-1-IN-1	MPS1	loss:cnaCOREAD27 (MAP2K4)	COREAD	4	46	0.122961	0.432057	-0.382057	0.364459	0.255197	0.724431	-0.222307	0.140003
Other pharmacogenomic interactions	294	MPS-1-IN-1	MPS1	loss:cnaCOREAD54 (SMAD4)	COREAD	12	46	0.145569	0.432057	-0.274053	0.364459	0.322103	0.747919	-0.14113	0.126146
Other pharmacogenomic interactions	1005	Cisplatin	DNA crosslinker	MLL2_mut	OV	3	31	0.0548782	0.432166	-1.61445	0.364349	0.22802	0.76394	-1.3414	0.116941
Other pharmacogenomic interactions	301	PHA-793887	CDK2, CDK7, CDK5	loss:cnaESCA5 (PAX5)	ESCA	3	35	0.136375	0.43218	-1.31475	0.364336	0.0537686	0.21252	-1.54553	0.672601
Other pharmacogenomic interactions	301	PHA-793887	CDK2, CDK7, CDK5	SMAD4_mut	ESCA	4	35	0.162067	0.43218	-0.734317	0.364336	0.0831099	0.221626	-0.865763	0.654378
Other pharmacogenomic interactions	1030	KU-55933	ATM	loss:cnaLIHC10 (RB1)	LIHC	3	14	0.144082	0.432247	-1.04486	0.364268	0.17578	0.527339	-0.897009	0.27791
Other pharmacogenomic interactions	1069	EHT-1864	RAC1, RAC2, RAC3	SOS2_mut	COREAD	4	45	0.0286962	0.432434	-1.73796	0.364081	0.0963678	0.69072	-1.33164	0.160698
Other pharmacogenomic interactions	207	AS601245	JNK1, JNK2, JNK2	loss:cnaCOREAD19	COREAD	16	38	0.00664334	0.432486	-1.26064	0.364028	0.00391377	0.289619	-1.29212	0.538173
Other pharmacogenomic interactions	207	AS601245	JNK1, JNK2, JNK2	loss:cnaCOREAD11	COREAD	17	38	0.0816425	0.432486	-0.53724	0.364028	0.0133081	0.492399	-0.800745	0.307683
Other pharmacogenomic interactions	207	AS601245	JNK1, JNK2, JNK2	loss:cnaCOREAD54 (SMAD4)	COREAD	10	38	0.0425328	0.432486	-0.646417	0.364028	0.0763627	0.595624	-0.554371	0.225028
Other pharmacogenomic interactions	207	AS601245	JNK1, JNK2, JNK2	loss:cnaCOREAD65	COREAD	22	38	0.0751831	0.432486	-0.845842	0.364028	0.0977008	0.65726	-0.625799	0.182263
Other pharmacogenomic interactions	207	AS601245	JNK1, JNK2, JNK2	loss:cnaCOREAD55	COREAD	10	38	0.08386	0.432486	-0.576585	0.364028	0.154146	0.709627	-0.521951	0.14897
Other pharmacogenomic interactions	207	AS601245	JNK1, JNK2, JNK2	loss:cnaCOREAD56	COREAD	10	38	0.08386	0.432486	-0.576585	0.364028	0.154146	0.709627	-0.521951	0.14897
Other pharmacogenomic interactions	207	AS601245	JNK1, JNK2, JNK2	KRAS_mut	COREAD	21	38	0.0363362	0.432486	-0.595072	0.364028	0.247627	0.734368	-0.471152	0.134086
Other pharmacogenomic interactions	1164	XMD8-92	MAPK7	TP53_mut	BLCA	4	7	0.233922	0.432565	-0.277791	0.363949	0.0274058	0.0548115	-0.705321	1.26113
Other pharmacogenomic interactions	1164	XMD8-92	MAPK7	gain:cnaBLCA15 (ASXL1)	BLCA	3	7	0.432565	0.432565	-1.13753	0.363949	0.321016	0.321016	-1.35222	0.493473
Other pharmacogenomic interactions	1042	Doramapimod	p38, JNK2	gain:cnaCOREAD51 (MET)	COREAD	3	41	0.0227578	0.432691	-0.9557	0.363822	0.0159341	0.55667	-0.559063	0.254402
Other pharmacogenomic interactions	303	PIK-93	PI3Kgamma	BCOR_mut	STAD	3	21	0.249729	0.432697	-0.513723	0.363817	0.364105	0.616177	-0.430312	0.210294
Other pharmacogenomic interactions	303	PIK-93	PI3Kgamma	CDH1_mut	STAD	4	21	0.255791	0.432697	-0.343285	0.363817	0.586552	0.768372	-0.103211	0.114429
Other pharmacogenomic interactions	303	PIK-93	PI3Kgamma	loss:cnaSTAD41	STAD	13	21	0.246999	0.432697	-0.81974	0.363817	0.614635	0.768372	-0.501417	0.114429
Other pharmacogenomic interactions	182	Obatoclax Mesylate	BCL2, BCL-XL, BCL-W, MCL1	loss:cnaKIRC3	KIRC	3	24	0.227776	0.432775	-0.360222	0.363737	0.167616	0.318471	-0.356162	0.49693
Other pharmacogenomic interactions	182	Obatoclax Mesylate	BCL2, BCL-XL, BCL-W, MCL1	loss:cnaKIRC4	KIRC	3	24	0.227776	0.432775	-0.360222	0.363737	0.167616	0.318471	-0.356162	0.49693
Other pharmacogenomic interactions	182	Obatoclax Mesylate	BCL2, BCL-XL, BCL-W, MCL1	TP53_mut	KIRC	9	24	0.226111	0.432775	-0.412527	0.363737	0.141307	0.318471	-0.489239	0.49693
Other pharmacogenomic interactions	55	A-770041	LCK, FYN	SACS_mut	LAML	3	26	0.225517	0.432957	-0.559194	0.363555	0.437248	0.524698	-1.27853	0.280091
Other pharmacogenomic interactions	1038	NU7441	DNAPK	ASXL1_mut	LAML	3	23	0.17324	0.4331	-0.847719	0.363412	0.2702	0.571	-0.704198	0.243364
Other pharmacogenomic interactions	1038	NU7441	DNAPK	TP53_mut	LAML	12	23	0.132016	0.4331	-0.800914	0.363412	0.152669	0.571	-0.731455	0.243364
Other pharmacogenomic interactions	273	CUDC-101	HDAC1-10, EGFR, ERBB2	TP53_mut	THCA	11	16	0.288773	0.433159	-0.397188	0.363353	0.436345	0.713474	-0.267377	0.146622
Other pharmacogenomic interactions	1016	Temsirolimus	MTOR	KRAS_mut	OV	7	31	0.0137539	0.433248	-1.31192	0.363263	0.0147893	0.465863	-1.31214	0.331741
Other pharmacogenomic interactions	136	Mitomycin-C	DNA crosslinker	loss:cnaCOREAD11	COREAD	17	38	0.0311235	0.433333	-0.661844	0.363179	0.0187715	0.510172	-0.782313	0.292283
Other pharmacogenomic interactions	136	Mitomycin-C	DNA crosslinker	loss:cnaCOREAD19	COREAD	16	38	0.0392244	0.433333	-0.852109	0.363179	0.0241626	0.510172	-0.90185	0.292283
Other pharmacogenomic interactions	136	Mitomycin-C	DNA crosslinker	SACS_mut	COREAD	8	38	0.083249	0.433333	-0.871039	0.363179	0.0806727	0.510172	-0.873204	0.292283
Other pharmacogenomic interactions	136	Mitomycin-C	DNA crosslinker	KRAS_mut	COREAD	21	38	0.0707772	0.433333	-0.523648	0.363179	0.12234	0.523791	-0.391063	0.280842
Other pharmacogenomic interactions	136	Mitomycin-C	DNA crosslinker	TCF7L2_mut	COREAD	3	38	0.0626701	0.433333	-1.2709	0.363179	0.10388	0.523791	-1.07198	0.280842
Other pharmacogenomic interactions	164	JQ12	HDAC1, HDAC2	BCOR_mut	COREAD	5	39	0.0321011	0.433366	-1.25844	0.363145	0.201362	0.844487	-0.741607	0.073407
Other pharmacogenomic interactions	1526	Refametinib	MEK1, MEK2	MGA_mut	LUAD	3	60	0.152792	0.43338	-0.776589	0.363131	0.104974	0.367407	-0.917274	0.434852
Other pharmacogenomic interactions	1526	Refametinib	MEK1, MEK2	gain:cnaLUAD18	LUAD	7	60	0.152314	0.43338	-0.149073	0.363131	0.20133	0.560039	-0.15206	0.251781
Other pharmacogenomic interactions	226	GSK1070916	AURKA, AURKC	loss:cnaBLCA18 (CHD9,CNOT1,CYLD,MMP2,NUP93)	BLCA	3	19	0.0630662	0.433405	-1.22756	0.363106	0.0303004	0.184239	-1.43347	0.734618
Other pharmacogenomic interactions	260	NG-25	TAK1, MAP4K2	loss:cnaESCA1	ESCA	6	35	0.0270976	0.433561	-1.41551	0.36295	0.073267	0.82237	-1.25956	0.0849326
Other pharmacogenomic interactions	1242	(5Z)-7-Oxozeaenol	TAK1	gain:cnaOV49	OV	3	32	0.182535	0.433613	-0.827163	0.362898	0.146541	0.386869	-0.914077	0.412436
Other pharmacogenomic interactions	1371	PLX-4720	BRAF	ASXL1_mut	LAML	5	26	0.289119	0.433678	-0.708435	0.362833	0.974808	0.974808	-0.0751196	0.011081
Other pharmacogenomic interactions	165	DMOG	HIF-PH	ASXL1_mut	LAML	5	26	0.361468	0.433761	-0.576315	0.362749	0.270046	0.324055	-0.674801	0.489381
Other pharmacogenomic interactions	1230	IOX2	EGLN1	CDKN2A_mut	HNSC	9	39	0.0654999	0.434024	-0.711056	0.362486	0.0022357	0.0558925	-1.25204	1.25265
Other pharmacogenomic interactions	1230	IOX2	EGLN1	SMAD4_mut	HNSC	4	39	0.0694438	0.434024	-1.00043	0.362486	0.00856685	0.088142	-1.48977	1.05482
Other pharmacogenomic interactions	127	GSK269962A	ROCK1, ROCK2	loss:cnaCOREAD19	COREAD	4	15	0.046488	0.434128	-2.74107	0.362382	0.0122982	0.319752	-2.85214	0.495187
Other pharmacogenomic interactions	127	GSK269962A	ROCK1, ROCK2	BRAF_mut	COREAD	5	15	0.105658	0.434128	-1.87595	0.362382	0.227393	0.732277	-1.35687	0.135324
Other pharmacogenomic interactions	127	GSK269962A	ROCK1, ROCK2	CEP290_mut	COREAD	3	15	0.155198	0.434128	-0.689249	0.362382	0.0736258	0.732277	-0.839332	0.135324
Other pharmacogenomic interactions	127	GSK269962A	ROCK1, ROCK2	loss:cnaCOREAD54 (SMAD4)	COREAD	4	15	0.200367	0.434128	-0.55906	0.362382	0.443484	0.768705	-0.550388	0.11424
Other pharmacogenomic interactions	127	GSK269962A	ROCK1, ROCK2	loss:cnaCOREAD55	COREAD	4	15	0.200367	0.434128	-0.55906	0.362382	0.443484	0.768705	-0.550388	0.11424
Other pharmacogenomic interactions	127	GSK269962A	ROCK1, ROCK2	loss:cnaCOREAD56	COREAD	4	15	0.200367	0.434128	-0.55906	0.362382	0.443484	0.768705	-0.550388	0.11424
Other pharmacogenomic interactions	127	GSK269962A	ROCK1, ROCK2	AKAP9_mut	COREAD	3	15	0.0979282	0.434128	-0.223378	0.362382	0.686964	0.811866	-1.00941	0.0905155
Other pharmacogenomic interactions	127	GSK269962A	ROCK1, ROCK2	FBXW7_mut	COREAD	3	15	0.169037	0.434128	-0.868865	0.362382	0.615351	0.811866	-0.497501	0.0905155
Other pharmacogenomic interactions	127	GSK269962A	ROCK1, ROCK2	NF1_mut	COREAD	3	15	0.0805219	0.434128	-1.20714	0.362382	0.664738	0.811866	-1.69939	0.0905155
Other pharmacogenomic interactions	230	GSK429286A	ROCK1, ROCK2	loss:cnaKIRC23	KIRC	4	31	0.165518	0.434486	-0.863217	0.362024	0.592075	0.888112	-0.258355	0.051532
Other pharmacogenomic interactions	1059	AZD8055	MTORC1, MTORC2	gain:cnaHNSC1 (ACTB,CARD11,PMS2,RAC1)	HNSC	5	35	0.121355	0.434488	-0.755065	0.362022	0.164109	0.80021	-0.667043	0.0967961
Other pharmacogenomic interactions	1059	AZD8055	MTORC1, MTORC2	loss:cnaHNSC20	HNSC	17	35	0.105533	0.434488	-0.510023	0.362022	0.357752	0.80021	-0.259106	0.0967961
Other pharmacogenomic interactions	1059	AZD8055	MTORC1, MTORC2	loss:cnaHNSC26	HNSC	12	35	0.139813	0.434488	-0.454073	0.362022	0.425827	0.80021	-0.201978	0.0967961
Other pharmacogenomic interactions	1059	AZD8055	MTORC1, MTORC2	SMAD4_mut	HNSC	4	35	0.162933	0.434488	-0.759363	0.362022	0.216217	0.80021	-0.666344	0.0967961
Other pharmacogenomic interactions	1059	AZD8055	MTORC1, MTORC2	TP53_mut	HNSC	31	35	0.0930204	0.434488	-0.938402	0.362022	0.218023	0.80021	-0.683512	0.0967961
Other pharmacogenomic interactions	225	Genentech Cpd 10	AURKA, AURKB	loss:cnaESCA1	ESCA	6	35	0.051164	0.434502	-1.16125	0.362008	0.0416228	0.508868	-1.15089	0.293395
Other pharmacogenomic interactions	225	Genentech Cpd 10	AURKA, AURKB	loss:cnaESCA5 (PAX5)	ESCA	3	35	0.0543127	0.434502	-1.46522	0.362008	0.0636085	0.508868	-1.38817	0.293395
Other pharmacogenomic interactions	1001	AICA Ribonucleotide	AMPK agonist	ASXL1_mut	LAML	5	24	0.289721	0.434582	-0.504179	0.361928	0.268886	0.403328	-0.55531	0.394341
Other pharmacogenomic interactions	299	OSI-027	MTORC1, MTORC2	gain:cnaOV51 (MYC)	OV	8	32	0.187433	0.434603	-0.578814	0.361907	0.207653	0.451108	-0.554845	0.34572
Other pharmacogenomic interactions	1053	MK-2206	AKT1, AKT2	loss:cnaSKCM3	SKCM	6	40	0.144976	0.434661	-0.693078	0.361849	0.111366	0.445464	-0.719518	0.351187
Other pharmacogenomic interactions	1053	MK-2206	AKT1, AKT2	loss:cnaSKCM24	SKCM	7	40	0.193674	0.434661	-0.653562	0.361849	0.287196	0.487001	-0.499964	0.31247
Other pharmacogenomic interactions	1053	MK-2206	AKT1, AKT2	loss:cnaSKCM25	SKCM	7	40	0.193674	0.434661	-0.653562	0.361849	0.287196	0.487001	-0.499964	0.31247
Other pharmacogenomic interactions	1053	MK-2206	AKT1, AKT2	loss:cnaSKCM28	SKCM	5	40	0.239064	0.434661	-0.611048	0.361849	0.292201	0.487001	-0.61779	0.31247
Other pharmacogenomic interactions	1053	MK-2206	AKT1, AKT2	loss:cnaSKCM30	SKCM	4	40	0.227076	0.434661	-0.756841	0.361849	0.27373	0.487001	-0.644797	0.31247
Other pharmacogenomic interactions	1053	MK-2206	AKT1, AKT2	loss:cnaSKCM4 (BNC2,CDKN2A,JAK2,PSIP1)	SKCM	29	40	0.158617	0.434661	-0.625963	0.361849	0.349293	0.537374	-0.507869	0.269724
Other pharmacogenomic interactions	235	QL-XII-47	BTK, BMX	PIK3CA_mut	BRCA	17	49	0.0170493	0.434758	-0.726797	0.361753	0.00422786	0.0886082	-0.864852	1.05253
Other pharmacogenomic interactions	346	THZ-2-102-1	CDK7	gain:cnaGBM25 (CDK4)	GBM	4	35	0.263567	0.434885	-0.611865	0.361625	0.355793	0.510486	-0.510891	0.292017
Other pharmacogenomic interactions	262	VX-11e	ERK2	KRAS_mut	COREAD	26	46	0.0444741	0.43497	-0.541451	0.36154	0.258103	0.698807	-0.27627	0.155643
Other pharmacogenomic interactions	167	OSU-03012	PDK1 (PDPK1)	loss:cnaCOREAD11	COREAD	17	37	0.112119	0.435095	-0.64079	0.361416	0.060356	0.507961	-0.721473	0.294169
Other pharmacogenomic interactions	167	OSU-03012	PDK1 (PDPK1)	loss:cnaCOREAD65	COREAD	21	37	0.119484	0.435095	-0.40474	0.361416	0.0704376	0.507961	-0.705142	0.294169
Other pharmacogenomic interactions	167	OSU-03012	PDK1 (PDPK1)	SACS_mut	COREAD	8	37	0.126115	0.435095	-0.565273	0.361416	0.171999	0.507961	-0.72736	0.294169
Other pharmacogenomic interactions	1262	UNC1215	L3MBTL3	gain:cnaGBM25 (CDK4)	GBM	4	34	0.0131858	0.435132	-1.45433	0.361379	0.980624	0.980624	0.0292613	-0.00849753
Other pharmacogenomic interactions	1019	Bosutinib	SRC, ABL, TEC	loss:cnaPAAD4 (CDKN2A)	PAAD	16	25	0.261368	0.435613	-0.42473	0.3609	0.0308661	0.154331	-0.797493	0.811548
Other pharmacogenomic interactions	192	LFM-A13	BTK	loss:cnaLIHC7 (CDKN2A)	LIHC	4	17	0.435672	0.435672	-0.460781	0.36084	0.226195	0.339292	-0.815402	0.469426
Other pharmacogenomic interactions	1013	Nilotinib	ABL	gain:cnaLGG16 (EGFR)	LGG	5	15	0.0866189	0.435797	-0.820943	0.360716	0.0117384	0.0704307	-1.54838	1.15224
Other pharmacogenomic interactions	71	Pyrimethamine	Dihydrofolate reductase (DHFR)	TP53_mut	COREAD	11	15	0.0503159	0.436071	-0.752338	0.360443	0.107227	0.696977	-0.552657	0.156781
Other pharmacogenomic interactions	170	Shikonin	not defined	TP53_mut	HNSC	36	41	0.0335529	0.436188	-1.0141	0.360326	0.0715898	0.620445	-0.845349	0.207297
Other pharmacogenomic interactions	55	A-770041	LCK, FYN	NOTCH1_mut	ESCA	3	11	0.290866	0.436298	-0.970528	0.360216	0.442989	0.664484	-0.762753	0.177515
Other pharmacogenomic interactions	177	GSK650394	SGK2, SGK3	PIK3CA_mut	BRCA	17	47	0.0342388	0.436545	-0.60896	0.359971	0.10455	0.533204	-0.43497	0.273107
Other pharmacogenomic interactions	1028	VX-702	p38	gain:cnaHNSC2 (EGFR)	HNSC	8	34	0.0415905	0.4367	-0.74328	0.359817	0.0663095	0.452331	-0.666139	0.344543
Other pharmacogenomic interactions	304	SB52334	ALK5	gain:cnaBRCA19	BRCA	4	49	0.0256981	0.436868	-1.35841	0.359649	0.081244	0.576889	-1.07896	0.238908
Other pharmacogenomic interactions	271	VNLG/124	HDAC,RAR	gain:cnaLUSC41 (AKAP9)	LUSC	4	14	0.0273077	0.436923	-1.5688	0.359596	0.955131	0.955131	-0.0636737	0.0199372
Other pharmacogenomic interactions	1038	NU7441	DNAPK	ASPM_mut	COREAD	6	41	0.0273785	0.437073	-1.37389	0.359446	0.169381	0.86812	-0.975467	0.0614203
Other pharmacogenomic interactions	1038	NU7441	DNAPK	LARP4B_mut	COREAD	4	41	0.0340577	0.437073	-1.52191	0.359446	0.179755	0.86812	-1.09263	0.0614203
Other pharmacogenomic interactions	1012	Vorinostat	HDAC inhibitor Class I, IIa, IIb, IV	loss:cnaLUSC4	LUSC	6	13	0.218608	0.437216	-0.816941	0.359304	0.230129	0.460259	-0.722803	0.336998
Other pharmacogenomic interactions	176	IPA-3	PAK1	gain:cnaLUAD18	LUAD	7	59	0.0277874	0.437245	-0.554166	0.359275	0.0994624	0.596774	-0.382445	0.22419
Other pharmacogenomic interactions	176	IPA-3	PAK1	gain:cnaLUAD27 (MYC)	LUAD	17	59	0.0367866	0.437245	-0.670268	0.359275	0.0802726	0.596774	-0.550943	0.22419
Other pharmacogenomic interactions	176	IPA-3	PAK1	gain:cnaLUAD30 (CCND1)	LUAD	7	59	0.0416424	0.437245	-0.872148	0.359275	0.223732	0.663467	-0.529966	0.178181
Other pharmacogenomic interactions	302	PI-103	PI3Kalpha, DAPK3, CLK4, PIM3, HIPK2	gain:cnaBRCA30 (CRNKL1,FOXA2)	BRCA	5	48	0.0319206	0.437272	-0.824643	0.359248	0.0518392	0.74625	-0.731882	0.127115
Other pharmacogenomic interactions	302	PI-103	PI3Kalpha, DAPK3, CLK4, PIM3, HIPK2	gain:cnaBRCA39 (FOXA1,NKX2-1,PSMA6)	BRCA	7	48	0.0455492	0.437272	-0.619865	0.359248	0.0377108	0.74625	-0.646757	0.127115
Other pharmacogenomic interactions	302	PI-103	PI3Kalpha, DAPK3, CLK4, PIM3, HIPK2	loss:cnaBRCA17	BRCA	10	48	0.0410649	0.437272	-0.835061	0.359248	0.0768017	0.74625	-0.705517	0.127115
Other pharmacogenomic interactions	302	PI-103	PI3Kalpha, DAPK3, CLK4, PIM3, HIPK2	loss:cnaBRCA18	BRCA	15	48	0.0326891	0.437272	-0.824535	0.359248	0.0414806	0.74625	-0.810314	0.127115
Other pharmacogenomic interactions	1015	CI-1040	MEK1, MEK2	BRAF_mut	THCA	5	13	0.273438	0.437533	-0.841866	0.35899	0.217637	0.406428	-0.885909	0.391017
Other pharmacogenomic interactions	1015	CI-1040	MEK1, MEK2	NRAS_mut	THCA	3	13	0.291688	0.437533	-0.852543	0.35899	0.270952	0.406428	-0.840262	0.391017
Other pharmacogenomic interactions	157	JNK-9L	JNK2, JNK3	TP53_mut	LGG	12	17	0.437624	0.437624	-0.143884	0.358899	0.162347	0.162347	-0.582499	0.789555
Other pharmacogenomic interactions	300	CX-5461	RNA Polymerase 1	CDKN2A_mut	PAAD	4	29	0.0486778	0.4381	-1.12485	0.358427	0.107266	0.482699	-0.91146	0.316323
Other pharmacogenomic interactions	211	TL-2-105	not defined	loss:cnaSTAD13	STAD	11	21	0.159338	0.43818	-0.499285	0.358348	0.272348	0.660024	-0.340277	0.180441
Other pharmacogenomic interactions	211	TL-2-105	not defined	gain:cnaBRCA31	BRCA	16	49	0.0601642	0.438339	-0.412832	0.358189	0.0117989	0.168154	-0.623255	0.774293
Other pharmacogenomic interactions	211	TL-2-105	not defined	CDH1_mut	BRCA	4	49	0.0592833	0.438339	-0.439442	0.358189	0.167544	0.625942	-0.362631	0.203466
Other pharmacogenomic interactions	135	Gemcitabine	Pyrimidine antimetabolite	loss:cnaKIRC12	KIRC	6	23	0.146157	0.43847	-0.512436	0.35806	0.184745	0.475058	-0.433037	0.323253
Other pharmacogenomic interactions	135	Gemcitabine	Pyrimidine antimetabolite	loss:cnaKIRC13	KIRC	6	23	0.146157	0.43847	-0.512436	0.35806	0.184745	0.475058	-0.433037	0.323253
Other pharmacogenomic interactions	135	Gemcitabine	Pyrimidine antimetabolite	loss:cnaKIRC14	KIRC	6	23	0.146157	0.43847	-0.512436	0.35806	0.184745	0.475058	-0.433037	0.323253
Other pharmacogenomic interactions	135	Gemcitabine	Pyrimidine antimetabolite	loss:cnaKIRC15	KIRC	6	23	0.146157	0.43847	-0.512436	0.35806	0.184745	0.475058	-0.433037	0.323253
Other pharmacogenomic interactions	63	BMS-509744	ITK	gain:cnaSTAD26 (MYC)	STAD	3	7	0.109642	0.438567	-1.57894	0.357964	0.273997	0.547993	-0.917195	0.261225
Other pharmacogenomic interactions	226	GSK1070916	AURKA, AURKC	NF1_mut	GBM	7	34	0.0141482	0.438595	-0.895465	0.357937	0.169667	0.941716	-0.429862	0.0260801
Other pharmacogenomic interactions	176	IPA-3	PAK1	gain:cnaBRCA9 (KRAS)	BRCA	4	47	0.116027	0.438609	-0.889972	0.357922	0.141042	0.553317	-0.799415	0.257026
Other pharmacogenomic interactions	1013	Nilotinib	ABL	TP53_mut	THCA	8	13	0.246814	0.43869	-0.854826	0.357842	0.295921	0.887764	-0.681672	0.0517023
Other pharmacogenomic interactions	1378	Bleomycin (50 uM)	dsDNA break induction	loss:cnaKIRC7 (CDKN2A)	KIRC	27	31	0.350998	0.438747	-0.564825	0.357786	0.198802	0.284003	-0.757509	0.546678
Other pharmacogenomic interactions	235	QL-XII-47	BTK, BMX	loss:cnaKIRC3	KIRC	3	31	0.250723	0.438764	-0.313208	0.357769	0.4742	0.631216	-0.0204516	0.199822
Other pharmacogenomic interactions	235	QL-XII-47	BTK, BMX	loss:cnaKIRC4	KIRC	3	31	0.250723	0.438764	-0.313208	0.357769	0.4742	0.631216	-0.0204516	0.199822
Other pharmacogenomic interactions	235	QL-XII-47	BTK, BMX	loss:cnaKIRC5	KIRC	3	31	0.235362	0.438764	-0.702857	0.357769	0.398973	0.631216	-0.491278	0.199822
Other pharmacogenomic interactions	1018	Veliparib	PARP1, PARP2	gain:cnaGBM25 (CDK4)	GBM	4	33	0.275211	0.438807	-0.612751	0.357726	0.0688768	0.520593	-0.982721	0.283502
Other pharmacogenomic interactions	196	Phenformin	Biguanide agent	KRAS_mut	LAML	3	25	0.213819	0.438823	-0.6341	0.357711	0.235787	0.471573	-0.584582	0.326451
Other pharmacogenomic interactions	196	Phenformin	Biguanide agent	CREBBP_mut	LAML	3	25	0.365686	0.438823	-0.571271	0.357711	0.505767	0.60692	-0.382108	0.216868
Other pharmacogenomic interactions	196	Phenformin	Biguanide agent	SACS_mut	LAML	3	25	0.33632	0.438823	-0.332428	0.357711	0.415366	0.60692	-0.190365	0.216868
Other pharmacogenomic interactions	1203	QL-XII-61	BMX, BTK	SMAD4_mut	HNSC	3	15	0.0385318	0.439002	-1.4357	0.357534	0.00161789	0.0194147	-2.70262	1.71187
Other pharmacogenomic interactions	1203	QL-XII-61	BMX, BTK	loss:cnaHNSC32 (FAT1)	HNSC	4	15	0.0731669	0.439002	-0.860571	0.357534	0.0792292	0.41597	-1.06209	0.380938
Other pharmacogenomic interactions	202	GSK1904529A	IGF1R, IR	CTCF_mut	UCEC	4	9	0.146963	0.43901	-1.05078	0.357526	0.0241206	0.337689	-1.90211	0.471483
Other pharmacogenomic interactions	202	GSK1904529A	IGF1R, IR	ARID1A_mut	UCEC	3	9	0.156789	0.43901	-0.742529	0.357526	0.287629	0.671134	-1.34306	0.173191
Other pharmacogenomic interactions	202	GSK1904529A	IGF1R, IR	PIK3CA_mut	UCEC	4	9	0.142514	0.43901	-1.06853	0.357526	0.411006	0.719261	-0.373049	0.143113
Other pharmacogenomic interactions	64	CMK	RSK2	NF1_mut	GBM	4	12	0.252768	0.439174	-0.952227	0.357363	0.23252	0.310026	-1.14417	0.508601
Other pharmacogenomic interactions	1259	Talazoparib	PARP1, PARP2	gain:cnaPAAD2 (KRAS)	PAAD	9	27	0.164738	0.439302	-0.568925	0.357237	0.242911	0.388657	-0.454224	0.410433
Other pharmacogenomic interactions	1373	Dabrafenib	BRAF	loss:cnaPRAD7	PRAD	3	6	0.439399	0.439399	-1.1084	0.357141	0.590483	0.590483	0.0913909	-0.228793
Other pharmacogenomic interactions	274	Belinostat	HDAC1	loss:cnaKIRC16	KIRC	6	30	0.0817374	0.4394	-0.741906	0.35714	0.0296096	0.281291	-0.927122	0.550845
Other pharmacogenomic interactions	274	Belinostat	HDAC1	loss:cnaKIRC12	KIRC	11	30	0.161884	0.4394	-0.375209	0.35714	0.120432	0.326887	-0.399536	0.485603
Other pharmacogenomic interactions	274	Belinostat	HDAC1	loss:cnaKIRC13	KIRC	11	30	0.161884	0.4394	-0.375209	0.35714	0.120432	0.326887	-0.399536	0.485603
Other pharmacogenomic interactions	274	Belinostat	HDAC1	loss:cnaKIRC14	KIRC	11	30	0.161884	0.4394	-0.375209	0.35714	0.120432	0.326887	-0.399536	0.485603
Other pharmacogenomic interactions	274	Belinostat	HDAC1	loss:cnaKIRC15	KIRC	11	30	0.161884	0.4394	-0.375209	0.35714	0.120432	0.326887	-0.399536	0.485603
Other pharmacogenomic interactions	274	Belinostat	HDAC1	TP53_mut	KIRC	11	30	0.146297	0.4394	-0.517434	0.35714	0.28628	0.672432	-0.347434	0.172352
Other pharmacogenomic interactions	197	Bryostatin 1	PKC	PTEN_mut	UCEC	6	9	0.136852	0.439402	-0.818381	0.357138	0.377151	0.88002	-1.41447	0.0555077
Other pharmacogenomic interactions	197	Bryostatin 1	PKC	ANK3_mut	UCEC	3	9	0.217321	0.439402	-0.0143077	0.357138	0.517832	0.991701	-0.516022	0.00361936
Other pharmacogenomic interactions	197	Bryostatin 1	PKC	ARID1B_mut	UCEC	4	9	0.183675	0.439402	-0.0666138	0.357138	0.940744	0.991701	0.266678	-0.00361936
Other pharmacogenomic interactions	1529	Pevonedistat	NAE	loss:cnaGBM19 (FAT1,IRF2)	GBM	4	24	0.244293	0.439728	-0.610401	0.356816	0.240962	0.433731	-0.61866	0.36278
Other pharmacogenomic interactions	171	AKT inhibitor VIII	AKT1, AKT2, AKT3	loss:cnaLUSC51	LUSC	6	14	0.0758403	0.439748	-1.08404	0.356796	0.0306848	0.490957	-1.34986	0.308956
Other pharmacogenomic interactions	171	AKT inhibitor VIII	AKT1, AKT2, AKT3	gain:cnaLUSC26 (SOX2)	LUSC	3	14	0.0629891	0.439748	-1.35707	0.356796	0.259993	0.609282	-0.835366	0.215182
Other pharmacogenomic interactions	225	Genentech Cpd 10	AURKA, AURKB	loss:cnaPAAD4 (CDKN2A)	PAAD	17	30	0.097786	0.440037	-0.695549	0.356511	0.1219	0.548548	-0.648958	0.260785
Other pharmacogenomic interactions	1067	CCT007093	PPM1D	EP300_mut	UCEC	5	9	0.0942976	0.440056	-2.07831	0.356492	0.0561921	0.347888	-1.00046	0.45856
Other pharmacogenomic interactions	345	KIN001-270	CDK9	loss:cnaKIRC19	KIRC	8	31	0.0592433	0.440196	-0.78214	0.356353	0.447286	0.959147	-0.322958	0.0181149
Other pharmacogenomic interactions	345	KIN001-270	CDK9	PBRM1_mut	KIRC	6	31	0.122957	0.440196	-0.821335	0.356353	0.657736	0.959147	-0.237457	0.0181149
Other pharmacogenomic interactions	345	KIN001-270	CDK9	loss:cnaKIRC3	KIRC	3	31	0.120248	0.440196	-1.13627	0.356353	0.974012	0.974012	-0.0682384	0.0114356
Other pharmacogenomic interactions	345	KIN001-270	CDK9	loss:cnaKIRC4	KIRC	3	31	0.120248	0.440196	-1.13627	0.356353	0.974012	0.974012	-0.0682384	0.0114356
Other pharmacogenomic interactions	345	KIN001-270	CDK9	loss:cnaKIRC7 (CDKN2A)	KIRC	26	31	0.12577	0.440196	-0.80709	0.356353	0.973348	0.974012	-0.0209488	0.0114356
Other pharmacogenomic interactions	163	JQ1	BRD2, BRD3, BRD4, BRDT	CDKN2A_mut	PAAD	4	30	0.0744092	0.44025	-1.00417	0.3563	0.111439	0.620445	-0.882487	0.207297
Other pharmacogenomic interactions	163	JQ1	BRD2, BRD3, BRD4, BRDT	ARID1A_mut	PAAD	3	30	0.195667	0.44025	-0.785473	0.3563	0.271397	0.716318	-0.643372	0.144894
Other pharmacogenomic interactions	281	Alectinib	ALK	ARID1A_mut	PAAD	3	29	0.342617	0.440508	-0.664281	0.356047	0.33255	0.582204	0.728552	-0.234925
Other pharmacogenomic interactions	201	Epothilone B	Microtubule stabiliser	loss:cnaLIHC10 (RB1)	LIHC	3	17	0.26547	0.440765	-0.764886	0.355793	0.297607	0.44641	-0.703639	0.350266
Other pharmacogenomic interactions	1236	UNC0638	G9a and GLP methyltransferases	ARID1A_mut	UCEC	3	9	0.120371	0.440862	-1.13052	0.355698	0.142646	0.463326	-1.17016	0.334114
Other pharmacogenomic interactions	1199	Tamoxifen	ESR1	loss:cnaOV34	OV	5	32	0.0965768	0.441009	-0.538081	0.355552	0.992685	0.992685	0.151445	-0.00318832
Other pharmacogenomic interactions	1199	Tamoxifen	ESR1	loss:cnaOV70	OV	3	32	0.100229	0.441009	-1.01059	0.355552	0.749966	0.899959	0.217001	-0.0457772
Other pharmacogenomic interactions	302	PI-103	PI3Kalpha, DAPK3, CLK4, PIM3, HIPK2	gain:cnaOV50	OV	4	32	0.217137	0.441279	-0.561025	0.355287	0.400151	0.663408	-0.342348	0.17822
Other pharmacogenomic interactions	302	PI-103	PI3Kalpha, DAPK3, CLK4, PIM3, HIPK2	loss:cnaKIRC7 (CDKN2A)	KIRC	26	31	0.210135	0.441283	-0.432684	0.355283	0.381526	0.801205	-0.295421	0.0962563
Other pharmacogenomic interactions	282	Pelitinib	EGFR	loss:cnaGBM93	GBM	6	35	0.347754	0.44138	-0.386397	0.355188	0.259011	0.451277	-0.455526	0.345557
Other pharmacogenomic interactions	282	Pelitinib	EGFR	loss:cnaGBM94	GBM	6	35	0.347754	0.44138	-0.386397	0.355188	0.259011	0.451277	-0.455526	0.345557
Other pharmacogenomic interactions	282	Pelitinib	EGFR	loss:cnaGBM95	GBM	6	35	0.347754	0.44138	-0.386397	0.355188	0.259011	0.451277	-0.455526	0.345557
Other pharmacogenomic interactions	310	YM201636	PYKFYVE	gain:cnaLUSC14 (CCT5,TERT,TRIO)	LUSC	5	14	0.0551829	0.441463	-1.10863	0.355106	0.0194683	0.155746	-1.33055	0.807583
Other pharmacogenomic interactions	193	GW-2580	CSF1R	loss:cnaLUAD16	LUAD	6	61	0.0525616	0.441517	-0.941856	0.355052	0.0596539	0.528886	-0.955998	0.276638
Other pharmacogenomic interactions	1072	Avagacestat	Amyloid beta20, Amyloid beta40	gain:cnaBLCA23 (MYC)	BLCA	3	18	0.14718	0.441539	-0.962264	0.355031	0.146184	0.584735	-0.749075	0.233041
Other pharmacogenomic interactions	190	Bleomycin	dsDNA break induction	RB1_mut	LGG	5	15	0.252322	0.441564	-0.679245	0.355007	0.446655	0.781646	-0.444132	0.10699
Other pharmacogenomic interactions	265	Tubastatin A	HDAC1, HDAC6, HDAC8	loss:cnaBRCA17	BRCA	11	49	0.0606263	0.441706	-0.849212	0.354867	0.219417	0.812926	-0.596585	0.0899491
Other pharmacogenomic interactions	265	Tubastatin A	HDAC1, HDAC6, HDAC8	loss:cnaBRCA18	BRCA	16	49	0.0434817	0.441706	-0.621881	0.354867	0.0652114	0.812926	-0.57832	0.0899491
Other pharmacogenomic interactions	265	Tubastatin A	HDAC1, HDAC6, HDAC8	loss:cnaBRCA24	BRCA	3	49	0.0410206	0.441706	-0.990467	0.354867	0.273331	0.812926	-0.489257	0.0899491
Other pharmacogenomic interactions	265	Tubastatin A	HDAC1, HDAC6, HDAC8	loss:cnaBRCA25 (ARID1B,MAP3K4,MLLT4)	BRCA	6	49	0.0305505	0.441706	-0.68868	0.354867	0.212631	0.812926	-0.363269	0.0899491
Other pharmacogenomic interactions	265	Tubastatin A	HDAC1, HDAC6, HDAC8	loss:cnaBRCA29 (MAP2K4)	BRCA	7	49	0.0389592	0.441706	-0.844851	0.354867	0.34705	0.812926	-0.390264	0.0899491
Other pharmacogenomic interactions	265	Tubastatin A	HDAC1, HDAC6, HDAC8	loss:cnaBRCA38	BRCA	4	49	0.055381	0.441706	-1.14984	0.354867	0.111825	0.812926	-0.950443	0.0899491
Other pharmacogenomic interactions	1158	XMD11-85h	BRSK2, FLT4, MARK4, PRKCD, RET, SPRK1	loss:cnaKIRC19	KIRC	6	19	0.392783	0.441881	-0.429076	0.354695	0.857735	0.954044	0.168235	-0.0204317
Other pharmacogenomic interactions	45	Z-LLNle-CHO	gamma-secretase	TP53_mut	GBM	6	12	0.392385	0.442	-0.950858	0.354578	0.578422	0.578422	-0.67766	0.237755
Other pharmacogenomic interactions	271	VNLG/124	HDAC,RAR	loss:cnaHNSC6	HNSC	18	40	0.0803418	0.442084	-0.58521	0.354495	0.13046	0.553502	-0.476084	0.256881
Other pharmacogenomic interactions	1067	CCT007093	PPM1D	loss:cnaLIHC7 (CDKN2A)	LIHC	4	16	0.147398	0.442194	-0.930191	0.354387	0.50897	0.763456	0.580138	-0.117216
Other pharmacogenomic interactions	136	Mitomycin-C	DNA crosslinker	loss:cnaDLBC2	DLBC	4	29	0.22112	0.442241	-0.618526	0.354341	0.267763	0.561519	-0.510909	0.250635
Other pharmacogenomic interactions	136	Mitomycin-C	DNA crosslinker	loss:cnaDLBC4 (CDKN2A)	DLBC	8	29	0.218323	0.442241	-0.788031	0.354341	0.337224	0.561519	-0.770817	0.250635
Other pharmacogenomic interactions	269	NSC-207895	MDM4	loss:cnaKIRC23	KIRC	4	30	0.186209	0.442247	-0.713719	0.354335	0.444622	0.767983	-0.332551	0.114648
Other pharmacogenomic interactions	308	WIKI4	TNKS1, TNKS2	ASXL1_mut	LAML	4	25	0.294866	0.442299	-0.721881	0.354284	0.398908	0.520722	-0.608258	0.283394
Other pharmacogenomic interactions	55	A-770041	LCK, FYN	gain:cnaSTAD26 (MYC)	STAD	3	7	0.442365	0.442365	-0.546982	0.354219	0.287409	0.383212	-0.695164	0.416561
Other pharmacogenomic interactions	231	FMK	RSK	gain:cnaPAAD3	PAAD	4	30	0.0661042	0.442669	-1.00449	0.353921	0.199111	0.989144	-0.393246	0.0047404
Other pharmacogenomic interactions	231	FMK	RSK	loss:cnaPAAD4 (CDKN2A)	PAAD	17	30	0.0983709	0.442669	-0.632597	0.353921	0.221625	0.989144	-0.568162	0.0047404
Other pharmacogenomic interactions	286	KIN001-236	Angiopoietin-1 receptor	gain:cnaBLCA23 (MYC)	BLCA	4	19	0.0855614	0.442703	-1.14518	0.353887	0.120904	0.362712	-0.927476	0.440438
Other pharmacogenomic interactions	238	Idelalisib	PI3Kdelta	gain:cnaCOREAD36	COREAD	3	46	0.015094	0.442757	-1.42204	0.353835	0.247882	0.988671	-0.569043	0.00494803
Other pharmacogenomic interactions	1029	Motesanib	VEGFR, RET, KIT, PDGFR	loss:cnaDLBC4 (CDKN2A)	DLBC	8	32	0.110757	0.443028	-0.613537	0.353568	0.181696	0.484523	0.389901	-0.314686
Other pharmacogenomic interactions	194	Luminespib	HSP90	loss:cnaCOREAD54 (SMAD4)	COREAD	10	38	0.0350449	0.443129	-0.695941	0.35347	0.0292028	0.449472	-0.746591	0.347297
Other pharmacogenomic interactions	37	Crizotinib	MET, ALK, ROS1	loss:cnaLUAD1 (CDKN2A)	LUAD	7	13	0.397102	0.44317	-0.31083	0.353429	0.273601	0.547202	-0.512895	0.261852
Other pharmacogenomic interactions	37	Crizotinib	MET, ALK, ROS1	gain:cnaLUAD27 (MYC)	LUAD	4	13	0.284404	0.44317	-0.687657	0.353429	0.63087	0.63087	-0.710531	0.20006
Other pharmacogenomic interactions	205	Avagacestat	Amyloid beta20, Amyloid beta40	gain:cnaLUSC25	LUSC	4	14	0.11082	0.443281	-1.07734	0.35332	0.536293	0.715057	-0.40798	0.145659
Other pharmacogenomic interactions	1142	HG-5-113-01	LOK, LTK, TRCB, ABL(T315I)	loss:cnaLUAD1 (CDKN2A)	LUAD	19	34	0.055412	0.443296	-0.736019	0.353306	0.0397155	0.611826	-0.771076	0.213372
Other pharmacogenomic interactions	288	WHI-P97	JAK3	loss:cnaGBM45	GBM	3	35	0.362808	0.443432	-0.46359	0.353173	0.672507	0.887709	0.388357	-0.0517294
Other pharmacogenomic interactions	64	CMK	RSK2	TP53_mut	LGG	8	11	0.443779	0.443779	-0.642231	0.352833	0.178603	0.181373	-1.10181	0.741428
Other pharmacogenomic interactions	1009	Tretinoin	Retinoic acid	SETD2_mut	KIRC	6	24	0.0233608	0.443855	-0.918906	0.352759	0.131092	0.823672	-0.466272	0.0842457
Other pharmacogenomic interactions	211	TL-2-105	not defined	RNF43_mut	PAAD	4	30	0.0493183	0.443865	-1.19518	0.352749	0.372786	0.79038	-0.558085	0.102164
Other pharmacogenomic interactions	1218	JQ1	BRD2, BRD3, BRD4, BRDT	loss:cnaSKCM24	SKCM	8	51	0.141245	0.443911	-0.490928	0.352704	0.0777869	0.855656	-0.546727	0.067701
Other pharmacogenomic interactions	1218	JQ1	BRD2, BRD3, BRD4, BRDT	loss:cnaSKCM25	SKCM	8	51	0.141245	0.443911	-0.490928	0.352704	0.0777869	0.855656	-0.546727	0.067701
Other pharmacogenomic interactions	1218	JQ1	BRD2, BRD3, BRD4, BRDT	gain:cnaSKCM12 (KRAS)	SKCM	7	51	0.133574	0.443911	-0.833719	0.352704	0.687885	0.884744	-0.598313	0.0531824
Other pharmacogenomic interactions	1218	JQ1	BRD2, BRD3, BRD4, BRDT	NRAS_mut	SKCM	11	51	0.131369	0.443911	-0.292072	0.352704	0.174918	0.884744	-0.2895	0.0531824
Other pharmacogenomic interactions	1218	JQ1	BRD2, BRD3, BRD4, BRDT	TP53_mut	SKCM	15	51	0.0864923	0.443911	-0.410973	0.352704	0.569267	0.884744	-0.108632	0.0531824
Other pharmacogenomic interactions	1218	JQ1	BRD2, BRD3, BRD4, BRDT	MECOM_mut	SKCM	3	51	0.13508	0.443911	-0.357972	0.352704	0.177247	0.884744	0.714288	-0.0531824
Other pharmacogenomic interactions	52	GNF-2	BCR-ABL	loss:cnaCOREAD54 (SMAD4)	COREAD	5	15	0.0924858	0.443932	-1.35241	0.352684	0.973822	0.973822	-0.134968	0.0115205
Other pharmacogenomic interactions	52	GNF-2	BCR-ABL	loss:cnaCOREAD55	COREAD	5	15	0.0924858	0.443932	-1.35241	0.352684	0.973822	0.973822	-0.134968	0.0115205
Other pharmacogenomic interactions	52	GNF-2	BCR-ABL	loss:cnaCOREAD56	COREAD	5	15	0.0924858	0.443932	-1.35241	0.352684	0.973822	0.973822	-0.134968	0.0115205
Other pharmacogenomic interactions	52	GNF-2	BCR-ABL	TP53_mut	COREAD	11	15	0.0723366	0.443932	-0.851009	0.352684	0.492083	0.973822	-0.288223	0.0115205
Other pharmacogenomic interactions	83	JW-7-52-1	MTOR	loss:cnaKIRC16	KIRC	3	10	0.295994	0.44399	-0.816673	0.352627	0.212177	0.509225	-0.966357	0.293091
Other pharmacogenomic interactions	1023	GW441756	NTRK1	ARID1A_mut	COREAD	9	43	0.030369	0.444012	-0.960781	0.352605	0.0884932	0.874423	-0.989291	0.0582785
Other pharmacogenomic interactions	1023	GW441756	NTRK1	ELF3_mut	COREAD	3	43	0.0444012	0.444012	-1.48007	0.352605	0.208503	0.874423	-1.19458	0.0582785
Other pharmacogenomic interactions	1023	GW441756	NTRK1	SRGAP3_mut	COREAD	3	43	0.0365735	0.444012	-1.44704	0.352605	0.186078	0.874423	-1.02395	0.0582785
Other pharmacogenomic interactions	1039	SL0101	RSK, AURKB, PIM1, PIM3	gain:cnaHNSC17 (CCND1,CTTN)	HNSC	12	35	0.0185018	0.444044	-0.868926	0.352574	0.134826	0.462261	-0.521107	0.335113
Other pharmacogenomic interactions	1061	SB590885	BRAF	KDR_mut	LUAD	3	51	0.0123391	0.444207	-1.61167	0.352415	0.279334	0.958094	0.623729	-0.0185919
Other pharmacogenomic interactions	1175	Rucaparib	PARP1, PARP2	CHD4_mut	COREAD	3	47	0.0418303	0.444446	-1.45828	0.352181	0.958878	0.995008	-0.548234	0.00217334
Other pharmacogenomic interactions	1038	NU7441	DNAPK	loss:cnaHNSC6	HNSC	15	35	0.0185192	0.44446	-0.702993	0.352167	0.270757	0.698131	-0.374016	0.156063
Other pharmacogenomic interactions	1001	AICA Ribonucleotide	AMPK agonist	EGFR_mut	LUAD	5	52	0.0370172	0.444543	-1.10832	0.352086	0.0331833	0.387139	-1.08611	0.412133
Other pharmacogenomic interactions	1001	AICA Ribonucleotide	AMPK agonist	TP53_mut	LUAD	41	52	0.0161054	0.444543	-0.856369	0.352086	0.0301402	0.387139	-0.749489	0.412133
Other pharmacogenomic interactions	1268	XAV939	TNKS1, TNKS2	gain:cnaOV49	OV	3	32	0.291697	0.444838	-0.78896	0.351798	0.489455	0.622035	-0.536277	0.206185
Other pharmacogenomic interactions	178	BAY-61-3606	SYK	PIK3CA_mut	STAD	4	18	0.095165	0.444879	-1.17207	0.351758	0.087029	0.551184	-1.18465	0.258704
Other pharmacogenomic interactions	178	BAY-61-3606	SYK	APC_mut	STAD	3	18	0.12817	0.444879	-1.24117	0.351758	0.249927	0.674713	-0.979719	0.170881
Other pharmacogenomic interactions	178	BAY-61-3606	SYK	BCOR_mut	STAD	3	18	0.140569	0.444879	-0.891901	0.351758	0.290468	0.674713	-0.666669	0.170881
Other pharmacogenomic interactions	178	BAY-61-3606	SYK	loss:cnaSTAD12	STAD	3	18	0.163903	0.444879	-0.863526	0.351758	0.276272	0.674713	-0.677565	0.170881
Other pharmacogenomic interactions	1114	Cetuximab	EGFR	loss:cnaLGG14 (CUL2)	LGG	4	16	0.127162	0.445065	-0.712525	0.351576	0.985314	0.985314	0.0986202	-0.00642551
Other pharmacogenomic interactions	158	PF-562271	FAK, FAK2	TP53_mut	THCA	11	16	0.296712	0.445068	-0.472869	0.351573	0.153809	0.461426	-0.764414	0.335898
Other pharmacogenomic interactions	158	PF-562271	FAK, FAK2	NRAS_mut	THCA	3	16	0.198598	0.445068	-1.05771	0.351573	0.40716	0.587243	-0.826746	0.231182
Other pharmacogenomic interactions	1194	SB-505124	ALK4, ALK5	SMAD4_mut	HNSC	4	39	0.124708	0.445386	-0.835442	0.351263	0.0176956	0.221195	-1.32276	0.655226
Other pharmacogenomic interactions	286	KIN001-236	Angiopoietin-1 receptor	loss:cnaGBM2 (CDKN2A)	GBM	26	35	0.148517	0.44555	-0.566513	0.351104	0.170999	0.682534	-0.565018	0.165876
Other pharmacogenomic interactions	225	Genentech Cpd 10	AURKA, AURKB	gain:cnaOV19	OV	3	32	0.104693	0.445553	-0.952815	0.3511	0.16893	0.921676	-0.789306	0.0354217
Other pharmacogenomic interactions	228	AKT inhibitor VIII	AKT1, AKT2, AKT3	loss:cnaGBM101	GBM	5	35	0.337674	0.445729	-0.384905	0.350929	0.615629	0.700544	-0.176513	0.154565
Other pharmacogenomic interactions	228	AKT inhibitor VIII	AKT1, AKT2, AKT3	NF1_mut	GBM	8	35	0.335379	0.445729	-0.343686	0.350929	0.657878	0.723666	-0.105549	0.140462
Other pharmacogenomic interactions	1037	BX796	TBK1, PDK1 (PDPK1), IKK, AURKB, AURKC	gain:cnaESCA2 (KRAS)	ESCA	3	31	0.118888	0.44583	-1.19107	0.350831	0.324739	0.729976	-0.874665	0.136692
Other pharmacogenomic interactions	1037	BX796	TBK1, PDK1 (PDPK1), IKK, AURKB, AURKC	gain:cnaESCA3 (KRAS)	ESCA	3	31	0.118888	0.44583	-1.19107	0.350831	0.324739	0.729976	-0.874665	0.136692
Other pharmacogenomic interactions	1242	(5Z)-7-Oxozeaenol	TAK1	gain:cnaLUSC41 (AKAP9)	LUSC	4	15	0.271934	0.445846	-0.599231	0.350815	0.406257	0.712691	-0.416301	0.147099
Other pharmacogenomic interactions	1242	(5Z)-7-Oxozeaenol	TAK1	loss:cnaLUSC4	LUSC	7	15	0.272462	0.445846	-0.694236	0.350815	0.474442	0.712691	-0.489691	0.147099
Other pharmacogenomic interactions	1242	(5Z)-7-Oxozeaenol	TAK1	loss:cnaLUSC54	LUSC	7	15	0.236181	0.445846	-0.586172	0.350815	0.369982	0.712691	-0.41199	0.147099
Other pharmacogenomic interactions	1032	Afatinib	ERBB2, EGFR	gain:cnaESCA7 (ERBB2)	ESCA	10	31	0.0297232	0.445848	-0.980429	0.350813	0.0328407	0.492611	-0.96349	0.307496
Other pharmacogenomic interactions	229	Enzastaurin	PKCB	loss:cnaGBM134	GBM	3	35	0.242283	0.445854	-0.739233	0.350808	0.655839	0.860561	-0.321553	0.0652181
Other pharmacogenomic interactions	229	Enzastaurin	PKCB	loss:cnaGBM135	GBM	3	35	0.242283	0.445854	-0.739233	0.350808	0.655839	0.860561	-0.321553	0.0652181
Other pharmacogenomic interactions	229	Enzastaurin	PKCB	loss:cnaGBM93	GBM	6	35	0.21278	0.445854	-0.590175	0.350808	0.669259	0.860561	-0.186128	0.0652181
Other pharmacogenomic interactions	229	Enzastaurin	PKCB	loss:cnaGBM94	GBM	6	35	0.21278	0.445854	-0.590175	0.350808	0.669259	0.860561	-0.186128	0.0652181
Other pharmacogenomic interactions	229	Enzastaurin	PKCB	loss:cnaGBM95	GBM	6	35	0.21278	0.445854	-0.590175	0.350808	0.669259	0.860561	-0.186128	0.0652181
Other pharmacogenomic interactions	293	Amuvatinib	KIT, PDGFRA, FLT3	gain:cnaBRCA26 (CDK12,ERBB2,MED24)	BRCA	14	48	0.0371603	0.445924	-0.635488	0.350739	0.028632	0.458111	-0.557264	0.339029
Other pharmacogenomic interactions	293	Amuvatinib	KIT, PDGFRA, FLT3	POLR2B_mut	BRCA	3	48	0.0262359	0.445924	-1.33935	0.350739	0.0224969	0.458111	-1.36565	0.339029
Other pharmacogenomic interactions	341	Selisistat	SIRT1	NSD1_mut	HNSC	4	40	0.0713538	0.445961	-0.971004	0.350703	0.298889	0.830247	0.546652	-0.0807929
Other pharmacogenomic interactions	245	UNC0638	G9a and GLP methyltransferases	loss:cnaKIRC22	KIRC	9	30	0.239377	0.446213	-0.325433	0.350458	0.289673	0.458649	-0.226177	0.33852
Other pharmacogenomic interactions	245	UNC0638	G9a and GLP methyltransferases	loss:cnaKIRC24 (FAT1,IRF2)	KIRC	7	30	0.328789	0.446213	-0.359494	0.350458	0.342738	0.486881	-0.321533	0.312577
Other pharmacogenomic interactions	245	UNC0638	G9a and GLP methyltransferases	PBRM1_mut	KIRC	5	30	0.316011	0.446213	-0.350258	0.350458	0.572945	0.661299	-0.0952634	0.179602
Other pharmacogenomic interactions	312	Tivozanib	VEGFR1, VEGFR2, VEGFR3	loss:cnaLUSC54	LUSC	6	14	0.139447	0.446231	-0.970032	0.35044	0.21243	0.681519	0.594898	-0.166522
Other pharmacogenomic interactions	265	Tubastatin A	HDAC1, HDAC6, HDAC8	EP300_mut	PAAD	3	29	0.219863	0.446241	-0.934562	0.35043	0.0863274	0.365929	-1.21555	0.436603
Other pharmacogenomic interactions	265	Tubastatin A	HDAC1, HDAC6, HDAC8	loss:cnaPAAD4 (CDKN2A)	PAAD	16	29	0.247912	0.446241	-0.501474	0.35043	0.121976	0.365929	-0.648674	0.436603
Other pharmacogenomic interactions	265	Tubastatin A	HDAC1, HDAC6, HDAC8	ARID1A_mut	PAAD	3	29	0.162403	0.446241	-0.763813	0.35043	0.496529	0.744794	-0.34279	0.127964
Other pharmacogenomic interactions	152	CP466722	ATM	BCOR_mut	STAD	3	21	0.0811365	0.446251	-0.860143	0.350421	0.0847401	0.619545	-0.956205	0.207927
Other pharmacogenomic interactions	152	CP466722	ATM	loss:cnaSTAD48 (FAT1,IRF2)	STAD	8	21	0.0793135	0.446251	-0.774635	0.350421	0.140806	0.619545	-0.702483	0.207927
Other pharmacogenomic interactions	258	STF-62247	Autophagy inducer	loss:cnaPAAD4 (CDKN2A)	PAAD	16	29	0.101584	0.446856	-0.624095	0.349832	0.167383	0.471746	-0.524019	0.326292
Other pharmacogenomic interactions	135	Gemcitabine	Pyrimidine antimetabolite	RB1_mut	BLCA	6	19	0.297949	0.446924	-0.558841	0.349767	0.640647	0.818241	-0.2542	0.0871186
Other pharmacogenomic interactions	1066	AZD6482	PI3Kbeta	TP53_mut	LIHC	11	16	0.290463	0.447137	-0.472837	0.34956	0.226553	0.67966	-0.431276	0.167708
Other pharmacogenomic interactions	59	WZ-1-84	BMX	loss:cnaLUAD1 (CDKN2A)	LUAD	7	13	0.149102	0.447305	-0.452241	0.349396	0.16872	0.473576	-0.608385	0.324611
Other pharmacogenomic interactions	257	NPK76-II-72-1	PLK3	TP53_mut	OV	22	32	0.042616	0.447468	-0.721012	0.349238	0.0902145	0.729088	-0.508726	0.13722
Other pharmacogenomic interactions	1033	Vismodegib	SMO	loss:cnaPAAD4 (CDKN2A)	PAAD	16	25	0.202836	0.447539	-0.549654	0.349169	0.0473384	0.236692	-0.887893	0.625816
Other pharmacogenomic interactions	1033	Vismodegib	SMO	SMAD4_mut	PAAD	7	25	0.268523	0.447539	-0.511167	0.349169	0.748054	0.935068	-0.148808	0.0291568
Other pharmacogenomic interactions	35	NVP-TAE684	ALK	NOTCH1_mut	ESCA	3	11	0.298525	0.447788	-0.895302	0.348927	0.149525	0.224288	-1.24631	0.649194
Other pharmacogenomic interactions	1377	Afatinib	ERBB2, EGFR	KRAS_mut	LAML	3	26	0.29856	0.44784	-0.963641	0.348878	0.997885	0.997885	-0.191425	0.000919453
Other pharmacogenomic interactions	287	KIN001-244	PDK1 (PDPK1)	TP53_mut	BLCA	15	19	0.151807	0.447864	-0.881682	0.348854	0.0769439	0.307776	-1.10056	0.511766
Other pharmacogenomic interactions	287	KIN001-244	PDK1 (PDPK1)	CDKN1A_mut	BLCA	3	19	0.290124	0.447864	-0.648736	0.348854	0.336619	0.454778	-0.619552	0.3422
Other pharmacogenomic interactions	287	KIN001-244	PDK1 (PDPK1)	gain:cnaBLCA23 (MYC)	BLCA	4	19	0.318724	0.447864	-0.657029	0.348854	0.454778	0.454778	-0.456312	0.3422
Other pharmacogenomic interactions	287	KIN001-244	PDK1 (PDPK1)	loss:cnaBLCA5 (FAT1,IRF2)	BLCA	5	19	0.238316	0.447864	-0.656648	0.348854	0.274299	0.454778	-0.608857	0.3422
Other pharmacogenomic interactions	30	Sorafenib	PDGFR, KIT, VEGFR, RAF	loss:cnaBRCA22 (SYNCRIP,ZNF292)	BRCA	4	14	0.223933	0.447865	-0.356392	0.348853	0.103428	0.564905	-0.707235	0.248025
Other pharmacogenomic interactions	30	Sorafenib	PDGFR, KIT, VEGFR, RAF	gain:cnaBRCA63	BRCA	3	14	0.222163	0.447865	-0.747977	0.348853	0.275926	0.69565	-0.781314	0.157609
Other pharmacogenomic interactions	175	PAC-1	Procaspase-3, Procaspase-7	ARID2_mut	COREAD	3	37	0.00877607	0.447901	-1.70743	0.348818	0.0069365	0.406746	-1.9083	0.390677
Other pharmacogenomic interactions	175	PAC-1	Procaspase-3, Procaspase-7	SACS_mut	COREAD	8	37	0.0389479	0.447901	-0.601962	0.348818	0.0209645	0.406746	-0.898855	0.390677
Other pharmacogenomic interactions	175	PAC-1	Procaspase-3, Procaspase-7	APC_mut	COREAD	27	37	0.0302799	0.447901	-0.779533	0.348818	0.0611171	0.527135	-0.533526	0.278078
Other pharmacogenomic interactions	175	PAC-1	Procaspase-3, Procaspase-7	loss:cnaCOREAD54 (SMAD4)	COREAD	10	37	0.0349614	0.447901	-0.861204	0.348818	0.0604279	0.527135	-0.727716	0.278078
Other pharmacogenomic interactions	256	JW-7-24-1	LCK	SACS_mut	LAML	3	26	0.177123	0.448007	-0.258776	0.348715	0.197886	0.395773	-0.0774746	0.402554
Other pharmacogenomic interactions	254	Quizartinib	FLT3	loss:cnaGBM2 (CDKN2A)	GBM	26	35	0.366565	0.448023	-0.371716	0.348699	0.113145	0.201421	-0.635962	0.695894
Other pharmacogenomic interactions	254	Quizartinib	FLT3	loss:cnaGBM1	GBM	3	35	0.363711	0.448023	-0.589381	0.348699	0.304555	0.418763	-0.689834	0.378032
Other pharmacogenomic interactions	1170	CCT-018159	HSP90	gain:cnaOV49	OV	3	33	0.19855	0.448298	-0.609367	0.348433	0.0367661	0.328529	-1.0826	0.483427
Other pharmacogenomic interactions	222	BX-912	PDK1 (PDPK1)	NRAS_mut	THCA	3	16	0.448539	0.448539	-0.112585	0.348199	0.565912	0.625512	-0.223889	0.203764
Other pharmacogenomic interactions	312	Tivozanib	VEGFR1, VEGFR2, VEGFR3	gain:cnaGBM124	GBM	4	35	0.0137196	0.448582	-1.43677	0.348159	0.0192873	0.414308	-1.34404	0.382676
Other pharmacogenomic interactions	312	Tivozanib	VEGFR1, VEGFR2, VEGFR3	PTEN_mut	GBM	18	35	0.0271868	0.448582	-0.67324	0.348159	0.487317	0.595609	-0.139301	0.225039
Other pharmacogenomic interactions	1166	QL-VIII-58	MTOR, ATR	gain:cnaBRCA39 (FOXA1,NKX2-1,PSMA6)	BRCA	5	26	0.0321345	0.448585	-0.992142	0.348155	0.0448252	0.502106	-0.913954	0.299205
Other pharmacogenomic interactions	221	TAK-715	p38alpha, p38beta	PTEN_mut	SKCM	5	52	0.29659	0.448658	-0.507104	0.348085	0.190016	0.41458	-0.591231	0.382392
Other pharmacogenomic interactions	1046	681640	WEE1, CHEK1	NF1_mut	GBM	7	32	0.315356	0.448684	-0.670403	0.348059	0.777264	0.90551	-0.375924	0.043107
Other pharmacogenomic interactions	1046	681640	WEE1, CHEK1	loss:cnaGBM101	GBM	4	32	0.308937	0.448684	-0.546964	0.348059	0.932478	0.932478	-0.0205903	0.0303612
Other pharmacogenomic interactions	1032	Afatinib	ERBB2, EGFR	ARID1A_mut	UCEC	3	8	0.163189	0.448769	-1.58252	0.347977	0.213482	0.782769	-0.60171	0.106366
Other pharmacogenomic interactions	1032	Afatinib	ERBB2, EGFR	EP300_mut	UCEC	4	8	0.163189	0.448769	-0.600283	0.347977	0.213482	0.782769	-0.197886	0.106366
Other pharmacogenomic interactions	1494	SN-38	TOP1	MLL2_mut	BLCA	3	18	0.167816	0.449048	-0.976714	0.347707	0.060174	0.30087	-1.34039	0.521621
Other pharmacogenomic interactions	255	CP724714	ERBB2	PTEN_mut	DLBC	6	29	0.260081	0.449109	-0.569477	0.347648	0.464857	0.983496	-0.378736	0.00722728
Other pharmacogenomic interactions	170	Shikonin	not defined	SMAD4_mut	HNSC	6	41	0.0546496	0.449726	-0.920192	0.347052	0.198385	0.880617	-0.623118	0.0552129
Other pharmacogenomic interactions	204	Tipifarnib	Farnesyl-transferase (FNTA)	loss:cnaSTAD12	STAD	3	20	0.179918	0.449795	-0.491952	0.346986	0.0977243	0.288057	-0.587985	0.540522
Other pharmacogenomic interactions	171	AKT inhibitor VIII	AKT1, AKT2, AKT3	loss:cnaHNSC3	HNSC	3	42	0.0402675	0.449818	-1.22544	0.346963	0.225405	0.803747	-0.839583	0.0948809
Other pharmacogenomic interactions	171	AKT inhibitor VIII	AKT1, AKT2, AKT3	PIK3CA_mut	HNSC	8	42	0.02495	0.449818	-0.88569	0.346963	0.362658	0.803747	-0.427918	0.0948809
Other pharmacogenomic interactions	1091	BMS-536924	IGF1R, IR	loss:cnaLUSC54	LUSC	7	15	0.199953	0.449894	-0.706233	0.34689	0.192813	0.694126	-0.697214	0.158562
Other pharmacogenomic interactions	329	QL-XI-92	DDR1	loss:cnaBLCA18 (CHD9,CNOT1,CYLD,MMP2,NUP93)	BLCA	3	19	0.149323	0.449928	-0.93927	0.346857	0.0328261	0.196956	-1.4963	0.70563
Other pharmacogenomic interactions	135	Gemcitabine	Pyrimidine antimetabolite	loss:cnaBLCA18 (CHD9,CNOT1,CYLD,MMP2,NUP93)	BLCA	3	19	0.337462	0.449949	-0.597464	0.346837	0.335839	0.575724	-0.601484	0.239785
Other pharmacogenomic interactions	276	CAY10603	HDAC1, HDAC6	loss:cnaKIRC12	KIRC	11	30	0.260587	0.450106	-0.354405	0.346686	0.106995	0.262376	-0.491724	0.581075
Other pharmacogenomic interactions	276	CAY10603	HDAC1, HDAC6	loss:cnaKIRC13	KIRC	11	30	0.260587	0.450106	-0.354405	0.346686	0.106995	0.262376	-0.491724	0.581075
Other pharmacogenomic interactions	276	CAY10603	HDAC1, HDAC6	loss:cnaKIRC14	KIRC	11	30	0.260587	0.450106	-0.354405	0.346686	0.106995	0.262376	-0.491724	0.581075
Other pharmacogenomic interactions	276	CAY10603	HDAC1, HDAC6	loss:cnaKIRC15	KIRC	11	30	0.260587	0.450106	-0.354405	0.346686	0.106995	0.262376	-0.491724	0.581075
Other pharmacogenomic interactions	276	CAY10603	HDAC1, HDAC6	loss:cnaKIRC22	KIRC	9	30	0.0951604	0.450106	-0.654643	0.346686	0.0664889	0.262376	-0.700197	0.581075
Other pharmacogenomic interactions	276	CAY10603	HDAC1, HDAC6	loss:cnaKIRC7 (CDKN2A)	KIRC	25	30	0.158387	0.450106	-0.74785	0.346686	0.108271	0.262376	-0.848003	0.581075
Other pharmacogenomic interactions	276	CAY10603	HDAC1, HDAC6	loss:cnaKIRC23	KIRC	4	30	0.190024	0.450106	-0.663715	0.346686	0.145732	0.276891	-0.702424	0.55769
Other pharmacogenomic interactions	276	CAY10603	HDAC1, HDAC6	loss:cnaKIRC24 (FAT1,IRF2)	KIRC	7	30	0.155549	0.450106	-0.61342	0.346686	0.140014	0.276891	-0.622969	0.55769
Other pharmacogenomic interactions	276	CAY10603	HDAC1, HDAC6	TP53_mut	KIRC	11	30	0.211759	0.450106	-0.453385	0.346686	0.220677	0.38117	-0.425257	0.418881
Other pharmacogenomic interactions	1008	Methotrexate	Antimetabolite	VHL_mut	KIRC	10	24	0.28431	0.450158	-0.463612	0.346635	0.18954	0.63917	-0.539979	0.194384
Other pharmacogenomic interactions	262	VX-11e	ERK2	SMAD4_mut	OV	3	32	0.100073	0.450327	-1.11053	0.346472	0.12008	0.824828	-1.04729	0.0836364
Other pharmacogenomic interactions	261	TL-1-85	TAK	loss:cnaSTAD47	STAD	7	21	0.10235	0.450342	-0.866885	0.346457	0.130344	0.699214	-0.73885	0.15539
Other pharmacogenomic interactions	294	MPS-1-IN-1	MPS1	CDKN1A_mut	BLCA	3	19	0.337799	0.450399	-0.683344	0.346403	0.397648	0.530197	-0.613317	0.275562
Other pharmacogenomic interactions	1061	SB590885	BRAF	loss:cnaSKCM30	SKCM	4	39	0.155719	0.450426	-0.66358	0.346377	0.107182	0.290922	-0.842123	0.536224
Other pharmacogenomic interactions	1061	SB590885	BRAF	loss:cnaSKCM5 (PAX5)	SKCM	3	39	0.166977	0.450426	-0.794529	0.346377	0.0765993	0.290922	-1.10795	0.536224
Other pharmacogenomic interactions	1061	SB590885	BRAF	loss:cnaSKCM22	SKCM	6	39	0.213359	0.450426	-0.399628	0.346377	0.202423	0.480755	-0.495471	0.318076
Other pharmacogenomic interactions	1061	SB590885	BRAF	loss:cnaSKCM23	SKCM	4	39	0.192753	0.450426	-0.599094	0.346377	0.231921	0.489611	-0.606242	0.310149
Other pharmacogenomic interactions	119	Lapatinib	ERBB2, EGFR	gain:cnaBRCA14 (RAD21)	BRCA	6	13	0.159007	0.450521	-0.639223	0.346285	0.0984657	0.334783	-0.812896	0.475236
Other pharmacogenomic interactions	119	Lapatinib	ERBB2, EGFR	gain:cnaBRCA31	BRCA	4	13	0.154159	0.450521	-1.16388	0.346285	0.15142	0.429023	-1.14661	0.367519
Other pharmacogenomic interactions	1143	HG-5-88-01	EGFR, ADCK4	loss:cnaLUAD15	LUAD	3	34	0.0246253	0.45058	-1.43008	0.346228	0.0248652	0.596765	-1.45215	0.224197
Other pharmacogenomic interactions	1143	HG-5-88-01	EGFR, ADCK4	loss:cnaLUAD29 (TFDP1)	LUAD	6	34	0.0375484	0.45058	-0.958842	0.346228	0.0921076	0.603591	-0.788139	0.219257
Other pharmacogenomic interactions	288	WHI-P97	JAK3	gain:cnaSKCM12 (KRAS)	SKCM	6	52	0.0670394	0.450749	-0.702616	0.346065	0.168382	0.675557	-0.640843	0.170338
Other pharmacogenomic interactions	1031	Elesclomol	HSP90	ITSN1_mut	COREAD	3	43	0.0261246	0.450812	-1.33287	0.346005	0.01853	0.29648	-1.52594	0.528005
Other pharmacogenomic interactions	1031	Elesclomol	HSP90	loss:cnaCOREAD12 (PCDH18)	COREAD	3	43	0.0177096	0.450812	-1.07798	0.346005	0.0115605	0.29648	-1.02703	0.528005
Other pharmacogenomic interactions	38	Saracatinib	ABL, SRC	gain:cnaBRCA26 (CDK12,ERBB2,MED24)	BRCA	4	14	0.175317	0.450815	-0.84562	0.346002	0.141841	0.425523	-0.82243	0.371077
Other pharmacogenomic interactions	341	Selisistat	SIRT1	loss:cnaSKCM22	SKCM	7	52	0.244207	0.450843	-0.543747	0.345975	0.459774	0.580768	-0.345777	0.235997
Other pharmacogenomic interactions	287	KIN001-244	PDK1 (PDPK1)	loss:cnaKIRC16	KIRC	6	31	0.0312475	0.450857	-0.857438	0.345962	0.0267549	0.217977	-0.922857	0.661589
Other pharmacogenomic interactions	287	KIN001-244	PDK1 (PDPK1)	loss:cnaKIRC23	KIRC	4	31	0.0429387	0.450857	-0.842528	0.345962	0.0463953	0.217977	-0.865458	0.661589
Other pharmacogenomic interactions	1062	Selumetinib	MEK1, MEK2	gain:cnaOV48 (SOX17)	OV	3	33	0.013668	0.451045	-1.76387	0.34578	0.107625	0.406395	-1.08881	0.391052
Other pharmacogenomic interactions	344	THZ-2-49	CDK9	NF1_mut	GBM	8	35	0.0190999	0.451292	-0.939239	0.345543	0.0579792	0.956657	-0.958682	0.0192436
Other pharmacogenomic interactions	1199	Tamoxifen	ESR1	NFE2L2_mut	HNSC	3	39	0.0361039	0.451299	-1.43456	0.345536	0.976721	0.976721	-0.203902	0.0102294
Other pharmacogenomic interactions	197	Bryostatin 1	PKC	loss:cnaOV35	OV	3	19	0.116107	0.451527	-1.07552	0.345317	0.382027	0.668548	-0.417393	0.174867
Other pharmacogenomic interactions	277	Linifanib	VEGFR1, VEGFR2, VEGFR3, CSF1R, FLT3, KIT	PTEN_mut	GBM	18	35	0.273789	0.451751	-0.308298	0.345101	0.426733	0.563288	-0.194424	0.249269
Other pharmacogenomic interactions	1259	Talazoparib	PARP1, PARP2	loss:cnaSKCM22	SKCM	7	53	0.271696	0.452112	-0.495799	0.344754	0.980864	0.980864	-0.0353623	0.00839133
Other pharmacogenomic interactions	206	Ruxolitinib	JAK1, JAK2	loss:cnaLUSC4	LUSC	6	14	0.048465	0.452159	-1.26848	0.344709	0.966877	0.966877	0.0543449	-0.0146288
Other pharmacogenomic interactions	346	THZ-2-102-1	CDK7	BRAF_mut	THCA	5	12	0.2262	0.452401	-0.804905	0.344477	0.275592	0.551184	-0.752341	0.258704
Other pharmacogenomic interactions	11	Paclitaxel	Microtubule stabiliser	loss:cnaSTAD16	STAD	3	7	0.339429	0.452572	-0.746511	0.344312	0.193575	0.285566	-0.715634	0.544293
Other pharmacogenomic interactions	11	Paclitaxel	Microtubule stabiliser	gain:cnaSTAD26 (MYC)	STAD	3	7	0.159329	0.452572	-0.0423245	0.344312	0.214175	0.285566	0.311709	-0.544293
Other pharmacogenomic interactions	295	NVP-BHG712	EPHB4	BCOR_mut	STAD	3	21	0.24686	0.452576	-0.761091	0.344308	0.245282	0.656665	-0.746753	0.182656
Other pharmacogenomic interactions	295	NVP-BHG712	EPHB4	CDH1_mut	STAD	4	21	0.232684	0.452576	-0.54582	0.344308	0.453375	0.656665	-0.324177	0.182656
Other pharmacogenomic interactions	253	XMD14-99	ALK, CDK7, LTK, others	loss:cnaGBM47	GBM	6	35	0.38138	0.45266	-0.718225	0.344228	0.388358	0.512633	-0.58053	0.290193
Other pharmacogenomic interactions	253	XMD14-99	ALK, CDK7, LTK, others	loss:cnaGBM68 (CDKN2C,FAF1)	GBM	6	35	0.352843	0.45266	-0.07858	0.344228	0.373644	0.512633	-0.192711	0.290193
Other pharmacogenomic interactions	205	Avagacestat	Amyloid beta20, Amyloid beta40	EP300_mut	PAAD	3	29	0.100596	0.452682	-0.354605	0.344207	0.598254	0.723099	-0.0800374	0.140802
Other pharmacogenomic interactions	223	ZSTK474	PI3K (class 1)	gain:cnaSKCM12 (KRAS)	SKCM	6	52	0.166366	0.452833	-0.307953	0.344062	0.121066	0.515841	-0.355984	0.287484
Other pharmacogenomic interactions	223	ZSTK474	PI3K (class 1)	PLCB1_mut	SKCM	3	52	0.169812	0.452833	-0.68608	0.344062	0.296508	0.711619	-0.432972	0.147752
Other pharmacogenomic interactions	263	FR-180204	ERK1, ERK2	gain:cnaESCA7 (ERBB2)	ESCA	10	35	0.141549	0.452955	-0.520294	0.343944	0.380703	0.609124	-0.418847	0.215294
Other pharmacogenomic interactions	86	A-443654	AKT1, AKT2, AKT3	loss:cnaCOREAD19	COREAD	4	15	0.0188843	0.453224	-1.6365	0.343688	0.00677514	0.162603	-1.78223	0.788871
Other pharmacogenomic interactions	1018	Veliparib	PARP1, PARP2	KRAS_mut	LAML	3	24	0.164068	0.453485	-0.943812	0.343437	0.943763	0.943763	0.0549353	-0.0251371
Other pharmacogenomic interactions	1026	Tanespimycin	HSP90	VHL_mut	KIRC	9	23	0.373639	0.453704	-0.347216	0.343227	0.192317	0.272448	-0.497192	0.564716
Other pharmacogenomic interactions	1026	Tanespimycin	HSP90	loss:cnaKIRC27	KIRC	3	23	0.308409	0.453704	-0.792763	0.343227	0.396624	0.518662	-0.770071	0.285116
Other pharmacogenomic interactions	309	Y-39983	ROCK	loss:cnaESCA1	ESCA	6	35	0.124169	0.453791	-0.866525	0.343145	0.234671	0.813688	-0.592726	0.089542
Other pharmacogenomic interactions	309	Y-39983	ROCK	loss:cnaESCA12	ESCA	8	35	0.137021	0.453791	-0.73254	0.343145	0.390143	0.813688	-0.362716	0.089542
Other pharmacogenomic interactions	309	Y-39983	ROCK	loss:cnaESCA5 (PAX5)	ESCA	3	35	0.093741	0.453791	-1.24519	0.343145	0.130288	0.813688	-1.02127	0.089542
Other pharmacogenomic interactions	309	Y-39983	ROCK	SMAD4_mut	ESCA	4	35	0.14181	0.453791	-0.856561	0.343145	0.271969	0.813688	-0.677617	0.089542
Other pharmacogenomic interactions	1050	ZM447439	AURKA, AURKB	PTEN_mut	UCEC	4	7	0.363056	0.45382	-0.846598	0.343117	0.657305	0.821632	-1.1351	0.0853229
Other pharmacogenomic interactions	1091	BMS-536924	IGF1R, IR	gain:cnaESCA2 (KRAS)	ESCA	3	33	0.121024	0.453839	-1.08735	0.343099	0.210901	0.623315	-0.922866	0.205292
Other pharmacogenomic interactions	1091	BMS-536924	IGF1R, IR	gain:cnaESCA3 (KRAS)	ESCA	3	33	0.121024	0.453839	-1.08735	0.343099	0.210901	0.623315	-0.922866	0.205292
Other pharmacogenomic interactions	1091	BMS-536924	IGF1R, IR	NOTCH1_mut	ESCA	4	33	0.116049	0.453839	-0.907356	0.343099	0.110887	0.623315	-0.918336	0.205292
Other pharmacogenomic interactions	1091	BMS-536924	IGF1R, IR	CASP8_mut	HNSC	6	39	0.112982	0.453999	-0.844634	0.342945	0.0450578	0.281611	-1.10757	0.55035
Other pharmacogenomic interactions	1091	BMS-536924	IGF1R, IR	NFE2L2_mut	HNSC	3	39	0.102082	0.453999	-1.12737	0.342945	0.0308781	0.281611	-1.5144	0.55035
Other pharmacogenomic interactions	1091	BMS-536924	IGF1R, IR	gain:cnaHNSC1 (ACTB,CARD11,PMS2,RAC1)	HNSC	7	39	0.130319	0.453999	-0.63982	0.342945	0.277894	0.702211	-0.442029	0.153532
Other pharmacogenomic interactions	182	Obatoclax Mesylate	BCL2, BCL-XL, BCL-W, MCL1	loss:cnaCOREAD11	COREAD	17	38	0.0589293	0.454054	-0.743279	0.342893	0.018978	0.468124	-0.886322	0.329639
Other pharmacogenomic interactions	182	Obatoclax Mesylate	BCL2, BCL-XL, BCL-W, MCL1	SACS_mut	COREAD	8	38	0.0574602	0.454054	-0.906869	0.342893	0.0162587	0.468124	-1.12382	0.329639
Other pharmacogenomic interactions	182	Obatoclax Mesylate	BCL2, BCL-XL, BCL-W, MCL1	KRAS_mut	COREAD	21	38	0.102818	0.454054	-0.394043	0.342893	0.194163	0.598669	-0.341366	0.222813
Other pharmacogenomic interactions	182	Obatoclax Mesylate	BCL2, BCL-XL, BCL-W, MCL1	TP53_mut	COREAD	26	38	0.100922	0.454054	-0.425589	0.342893	0.395201	0.785088	-0.209291	0.105081
Other pharmacogenomic interactions	38	Saracatinib	ABL, SRC	gain:cnaSTAD26 (MYC)	STAD	3	7	0.136573	0.454252	-0.324239	0.342703	0.181795	0.242393	-0.257725	0.61548
Other pharmacogenomic interactions	38	Saracatinib	ABL, SRC	loss:cnaSTAD13	STAD	3	7	0.340689	0.454252	-2.09699	0.342703	0.176563	0.242393	-3.5679	0.61548
Other pharmacogenomic interactions	252	WZ3105	SRC, ROCK2, NTRK2, FLT3, IRAK1, others	loss:cnaBLCA18 (CHD9,CNOT1,CYLD,MMP2,NUP93)	BLCA	3	19	0.151452	0.454357	-1.02902	0.342602	0.187242	0.561725	-0.949906	0.250476
Other pharmacogenomic interactions	222	BX-912	PDK1 (PDPK1)	MLL3_mut	BRCA	3	49	0.00891037	0.454429	-1.85524	0.342534	0.0873052	0.982727	-1.13709	0.00756706
Other pharmacogenomic interactions	326	GSK690693	AKT1, AKT2, AKT3	gain:cnaLUSC25	LUSC	4	14	0.255633	0.454459	-0.743033	0.342505	0.444821	0.790779	-0.498145	0.101945
Other pharmacogenomic interactions	326	GSK690693	AKT1, AKT2, AKT3	gain:cnaLUSC14 (CCT5,TERT,TRIO)	LUSC	5	14	0.249474	0.454459	-0.556683	0.342505	0.690542	0.849898	-0.108096	0.0706334
Other pharmacogenomic interactions	182	Obatoclax Mesylate	BCL2, BCL-XL, BCL-W, MCL1	loss:cnaCOREAD54 (SMAD4)	COREAD	10	38	0.110575	0.454584	-0.577887	0.342385	0.0926433	0.590969	-0.630176	0.228435
Other pharmacogenomic interactions	344	THZ-2-49	CDK9	PIK3CA_mut	UCEC	4	9	0.129897	0.454641	-0.799371	0.342332	0.0247921	0.173545	-1.00391	0.760588
Other pharmacogenomic interactions	245	UNC0638	G9a and GLP methyltransferases	gain:cnaPAAD2 (KRAS)	PAAD	9	29	0.223768	0.455005	-0.610208	0.341984	0.511871	0.899181	-0.409307	0.046153
Other pharmacogenomic interactions	1016	Temsirolimus	MTOR	KRAS_mut	LAML	3	24	0.303462	0.455193	-0.607139	0.341805	0.213046	0.319569	-0.744412	0.495436
Other pharmacogenomic interactions	275	I-BET-762	BRD2, BRD3, BRD4	loss:cnaBRCA18	BRCA	16	49	0.00892574	0.455213	-0.863879	0.341785	0.00098952	0.0504655	-1.11453	1.29701
Other pharmacogenomic interactions	38	Saracatinib	ABL, SRC	loss:cnaDLBC4 (CDKN2A)	DLBC	8	27	0.28465	0.45544	-0.366703	0.341569	0.246506	0.3524	-0.302273	0.452964
Other pharmacogenomic interactions	276	CAY10603	HDAC1, HDAC6	loss:cnaCOREAD65	COREAD	27	46	0.0983505	0.455518	-0.751491	0.341494	0.153144	0.541043	-0.698437	0.266768
Other pharmacogenomic interactions	1526	Refametinib	MEK1, MEK2	loss:cnaGBM134	GBM	3	34	0.226594	0.455547	-0.777484	0.341467	0.19129	0.495012	-0.824399	0.305384
Other pharmacogenomic interactions	1526	Refametinib	MEK1, MEK2	loss:cnaGBM135	GBM	3	34	0.226594	0.455547	-0.777484	0.341467	0.19129	0.495012	-0.824399	0.305384
Other pharmacogenomic interactions	1526	Refametinib	MEK1, MEK2	loss:cnaGBM47	GBM	6	34	0.234676	0.455547	-0.558444	0.341467	0.210295	0.495012	-0.63772	0.305384
Other pharmacogenomic interactions	1529	Pevonedistat	NAE	gain:cnaLUSC41 (AKAP9)	LUSC	3	11	0.37973	0.455676	-0.669663	0.341344	0.416218	0.499461	-0.620793	0.301498
Other pharmacogenomic interactions	192	LFM-A13	BTK	loss:cnaGBM101	GBM	4	30	0.284734	0.455733	-0.607289	0.341289	0.783478	0.941983	-0.132303	0.0259569
Other pharmacogenomic interactions	192	LFM-A13	BTK	loss:cnaGBM93	GBM	5	30	0.271801	0.455733	-0.520923	0.341289	0.883375	0.941983	-0.0897612	0.0259569
Other pharmacogenomic interactions	192	LFM-A13	BTK	loss:cnaGBM94	GBM	5	30	0.271801	0.455733	-0.520923	0.341289	0.883375	0.941983	-0.0897612	0.0259569
Other pharmacogenomic interactions	192	LFM-A13	BTK	loss:cnaGBM95	GBM	5	30	0.271801	0.455733	-0.520923	0.341289	0.883375	0.941983	-0.0897612	0.0259569
Other pharmacogenomic interactions	192	LFM-A13	BTK	gain:cnaGBM123 (EGFR)	GBM	7	30	0.293523	0.455733	-0.529516	0.341289	0.927751	0.941983	0.0856882	-0.0259569
Other pharmacogenomic interactions	192	LFM-A13	BTK	loss:cnaGBM45	GBM	3	30	0.213405	0.455733	-0.870203	0.341289	0.895193	0.941983	0.15109	-0.0259569
Other pharmacogenomic interactions	1175	Rucaparib	PARP1, PARP2	NF1_mut	COREAD	6	47	0.0551095	0.455752	-0.945246	0.341271	0.220991	0.849681	-0.715763	0.0707443
Other pharmacogenomic interactions	1133	Serdemetan	MDM2	loss:cnaLIHC10 (RB1)	LIHC	3	15	0.35393	0.455834	-0.604843	0.341193	0.132281	0.396842	-1.05277	0.401383
Other pharmacogenomic interactions	1133	Serdemetan	MDM2	loss:cnaLIHC7 (CDKN2A)	LIHC	4	15	0.455834	0.455834	-0.321998	0.341193	0.605327	0.605327	0.37088	-0.21801
Other pharmacogenomic interactions	258	STF-62247	Autophagy inducer	loss:cnaKIRC23	KIRC	4	30	0.235314	0.456033	-0.797767	0.341003	0.208404	0.415552	-0.688186	0.381375
Other pharmacogenomic interactions	258	STF-62247	Autophagy inducer	loss:cnaKIRC19	KIRC	7	30	0.240018	0.456033	-0.47821	0.341003	0.409677	0.598759	-0.361688	0.222748
Other pharmacogenomic interactions	258	STF-62247	Autophagy inducer	loss:cnaKIRC7 (CDKN2A)	KIRC	25	30	0.220241	0.456033	-0.646991	0.341003	0.775767	0.821781	-0.151526	0.0852439
Other pharmacogenomic interactions	1170	CCT-018159	HSP90	gain:cnaLUAD19 (CDK4)	LUAD	6	61	0.0845899	0.456034	-0.691569	0.341002	0.0854221	0.684669	-0.746001	0.16452
Other pharmacogenomic interactions	1170	CCT-018159	HSP90	gain:cnaLUAD30 (CCND1)	LUAD	6	61	0.0724306	0.456034	-0.85926	0.341002	0.1027	0.684669	-0.758483	0.16452
Other pharmacogenomic interactions	328	SNX-2112	HSP90	gain:cnaLGG16 (EGFR)	LGG	5	17	0.259805	0.456093	-0.642586	0.340947	0.383719	0.542673	-0.502279	0.265461
Other pharmacogenomic interactions	328	SNX-2112	HSP90	TP53_mut	LGG	12	17	0.260624	0.456093	-0.798464	0.340947	0.387624	0.542673	-0.595497	0.265461
Other pharmacogenomic interactions	228	AKT inhibitor VIII	AKT1, AKT2, AKT3	ARID2_mut	SKCM	5	52	0.0190052	0.456125	-0.88593	0.340916	0.0596238	0.47699	-0.795017	0.32149
Other pharmacogenomic interactions	1218	JQ1	BRD2, BRD3, BRD4, BRDT	MLL2_mut	BLCA	3	19	0.0380106	0.456127	-1.31955	0.340915	0.233875	0.475815	-0.784252	0.322562
Other pharmacogenomic interactions	166	FTI-277	Farnesyl-transferase (FNTA)	FBXW7_mut	UCEC	3	9	0.0325811	0.456135	-0.696208	0.340907	0.563248	0.806612	1.27727	-0.0933352
Other pharmacogenomic interactions	1142	HG-5-113-01	LOK, LTK, TRCB, ABL(T315I)	PTEN_mut	DLBC	3	13	0.200924	0.456157	-1.07798	0.340885	0.189895	0.442575	-1.1394	0.354013
Other pharmacogenomic interactions	1142	HG-5-113-01	LOK, LTK, TRCB, ABL(T315I)	MLL2_mut	DLBC	3	13	0.304105	0.456157	-0.573206	0.340885	0.413147	0.495776	-0.397745	0.304715
Other pharmacogenomic interactions	287	KIN001-244	PDK1 (PDPK1)	loss:cnaBLCA18 (CHD9,CNOT1,CYLD,MMP2,NUP93)	BLCA	3	19	0.380169	0.456202	-0.528456	0.340843	0.357195	0.454778	-0.592383	0.3422
Other pharmacogenomic interactions	135	Gemcitabine	Pyrimidine antimetabolite	loss:cnaKIRC22	KIRC	6	23	0.177417	0.456214	-0.586551	0.340831	0.174853	0.475058	-0.580272	0.323253
Other pharmacogenomic interactions	309	Y-39983	ROCK	ASXL1_mut	LAML	4	25	0.380204	0.456244	-0.640278	0.340803	0.536695	0.644035	-0.461181	0.191091
Other pharmacogenomic interactions	235	QL-XII-47	BTK, BMX	VHL_mut	KIRC	11	31	0.282506	0.456355	-0.315519	0.340697	0.11826	0.27594	-0.462582	0.559185
Other pharmacogenomic interactions	225	Genentech Cpd 10	AURKA, AURKB	TP53_mut	BLCA	15	19	0.0852987	0.456562	-1.07143	0.340501	0.0696477	0.278591	-1.10651	0.555033
Other pharmacogenomic interactions	328	SNX-2112	HSP90	RB1_mut	LGG	7	17	0.326325	0.456855	-0.446784	0.340221	0.342186	0.542673	-0.457482	0.265461
Other pharmacogenomic interactions	272	AR-42	HDAC1	loss:cnaKIRC19	KIRC	7	30	0.264603	0.457042	-0.473266	0.340044	0.211951	0.443456	-0.524927	0.353149
Other pharmacogenomic interactions	272	AR-42	HDAC1	loss:cnaKIRC24 (FAT1,IRF2)	KIRC	7	30	0.224453	0.457042	-0.514482	0.340044	0.242586	0.443456	-0.474338	0.353149
Other pharmacogenomic interactions	272	AR-42	HDAC1	TP53_mut	KIRC	11	30	0.253516	0.457042	-0.406868	0.340044	0.352739	0.515541	-0.301794	0.287737
Other pharmacogenomic interactions	288	WHI-P97	JAK3	loss:cnaLUAD16	LUAD	6	61	0.0217794	0.457367	-0.879948	0.339736	0.0113384	0.238106	-1.00029	0.623231
Other pharmacogenomic interactions	219	AT-7519	CDK1, CDK2, CDK4, CDK6, CDK9	loss:cnaGBM100	GBM	3	34	0.235655	0.457447	-0.709614	0.339659	0.698573	0.900473	-0.267833	0.0455291
Other pharmacogenomic interactions	219	AT-7519	CDK1, CDK2, CDK4, CDK6, CDK9	loss:cnaGBM102	GBM	3	34	0.235655	0.457447	-0.709614	0.339659	0.698573	0.900473	-0.267833	0.0455291
Other pharmacogenomic interactions	219	AT-7519	CDK1, CDK2, CDK4, CDK6, CDK9	loss:cnaGBM103	GBM	3	34	0.235655	0.457447	-0.709614	0.339659	0.698573	0.900473	-0.267833	0.0455291
Other pharmacogenomic interactions	219	AT-7519	CDK1, CDK2, CDK4, CDK6, CDK9	loss:cnaGBM104	GBM	3	34	0.235655	0.457447	-0.709614	0.339659	0.698573	0.900473	-0.267833	0.0455291
Other pharmacogenomic interactions	219	AT-7519	CDK1, CDK2, CDK4, CDK6, CDK9	loss:cnaGBM105	GBM	3	34	0.235655	0.457447	-0.709614	0.339659	0.698573	0.900473	-0.267833	0.0455291
Other pharmacogenomic interactions	219	AT-7519	CDK1, CDK2, CDK4, CDK6, CDK9	loss:cnaGBM106	GBM	3	34	0.235655	0.457447	-0.709614	0.339659	0.698573	0.900473	-0.267833	0.0455291
Other pharmacogenomic interactions	219	AT-7519	CDK1, CDK2, CDK4, CDK6, CDK9	loss:cnaGBM133	GBM	3	34	0.184101	0.457447	-0.688259	0.339659	0.872839	0.900473	-0.202432	0.0455291
Other pharmacogenomic interactions	219	AT-7519	CDK1, CDK2, CDK4, CDK6, CDK9	loss:cnaGBM134	GBM	3	34	0.21719	0.457447	-0.740449	0.339659	0.542393	0.900473	-0.407289	0.0455291
Other pharmacogenomic interactions	219	AT-7519	CDK1, CDK2, CDK4, CDK6, CDK9	loss:cnaGBM135	GBM	3	34	0.21719	0.457447	-0.740449	0.339659	0.542393	0.900473	-0.407289	0.0455291
Other pharmacogenomic interactions	219	AT-7519	CDK1, CDK2, CDK4, CDK6, CDK9	loss:cnaGBM97	GBM	3	34	0.235655	0.457447	-0.709614	0.339659	0.698573	0.900473	-0.267833	0.0455291
Other pharmacogenomic interactions	219	AT-7519	CDK1, CDK2, CDK4, CDK6, CDK9	loss:cnaGBM98	GBM	3	34	0.235655	0.457447	-0.709614	0.339659	0.698573	0.900473	-0.267833	0.0455291
Other pharmacogenomic interactions	219	AT-7519	CDK1, CDK2, CDK4, CDK6, CDK9	loss:cnaGBM99 (ANK3)	GBM	3	34	0.235655	0.457447	-0.709614	0.339659	0.698573	0.900473	-0.267833	0.0455291
Other pharmacogenomic interactions	170	Shikonin	not defined	PTEN_mut	UCEC	6	9	0.0653797	0.457658	-2.40794	0.339459	0.158719	0.444414	-0.544692	0.352212
Other pharmacogenomic interactions	199	Pazopanib	CSF1R, KIT, PDGFRA, PDGFRB	loss:cnaLIHC10 (RB1)	LIHC	3	17	0.457869	0.457869	-0.49703	0.339259	0.224143	0.336215	-0.824871	0.473383
Other pharmacogenomic interactions	1495	Olaparib	PARP1, PARP2	CREBBP_mut	LAML	3	26	0.457902	0.457902	-0.37387	0.339228	0.348508	0.522762	-0.751926	0.281696
Other pharmacogenomic interactions	1495	Olaparib	PARP1, PARP2	KRAS_mut	LAML	3	26	0.407747	0.457902	-0.574699	0.339228	0.473558	0.56827	0.548277	-0.245445
Other pharmacogenomic interactions	1019	Bosutinib	SRC, ABL, TEC	gain:cnaBRCA26 (CDK12,ERBB2,MED24)	BRCA	15	45	0.0487184	0.457953	-0.528501	0.339179	0.802846	0.987391	0.0575074	-0.00551105
Other pharmacogenomic interactions	1199	Tamoxifen	ESR1	CASP8_mut	HNSC	6	39	0.109927	0.45803	-0.858705	0.339106	0.249029	0.778214	-0.704831	0.108901
Other pharmacogenomic interactions	1199	Tamoxifen	ESR1	loss:cnaHNSC6	HNSC	16	39	0.0781555	0.45803	-0.610926	0.339106	0.0387961	0.778214	-0.713796	0.108901
Other pharmacogenomic interactions	1199	Tamoxifen	ESR1	PIK3CA_mut	HNSC	8	39	0.104664	0.45803	-0.741279	0.339106	0.233842	0.778214	-0.587965	0.108901
Other pharmacogenomic interactions	306	Fedratinib	JAK2	VHL_mut	KIRC	11	31	0.130998	0.458493	-0.509181	0.338667	0.488361	0.732542	-0.204953	0.135167
Other pharmacogenomic interactions	1373	Dabrafenib	BRAF	gain:cnaBLCA15 (ASXL1)	BLCA	5	17	0.255755	0.458504	-0.607858	0.338657	0.265439	0.476922	-0.603654	0.321553
Other pharmacogenomic interactions	1375	Temozolomide	DNA alkylating agent	BRCA2_mut	BRCA	5	46	0.00917012	0.458506	-1.21984	0.338655	0.546853	0.902901	-0.13926	0.0443598
Other pharmacogenomic interactions	1091	BMS-536924	IGF1R, IR	BRAF_mut	THCA	7	16	0.305688	0.458532	-0.457161	0.33863	0.195366	0.586098	-0.79392	0.23203
Other pharmacogenomic interactions	1161	ZG-10	JNK1	gain:cnaBLCA15 (ASXL1)	BLCA	3	7	0.458735	0.458735	-0.805805	0.338438	0.378618	0.378618	-0.979529	0.421799
Other pharmacogenomic interactions	1161	ZG-10	JNK1	TP53_mut	BLCA	4	7	0.285753	0.458735	-0.641484	0.338438	0.193237	0.378618	-0.758564	0.421799
Other pharmacogenomic interactions	292	Masitinib	KIT, PDGFRA, PDGFRB	loss:cnaLGG14 (CUL2)	LGG	4	17	0.262197	0.458844	-0.732932	0.338335	0.465818	0.815182	-0.493222	0.0887453
Other pharmacogenomic interactions	329	QL-XI-92	DDR1	loss:cnaSTAD13	STAD	11	21	0.0208575	0.458864	-1.0017	0.338316	0.0101659	0.22365	-0.920874	0.65043
Other pharmacogenomic interactions	1052	RO-3306	CDK1	SMAD4_mut	HNSC	4	35	0.045004	0.458897	-1.1031	0.338285	0.0178418	0.214102	-1.30451	0.66938
Other pharmacogenomic interactions	1052	RO-3306	CDK1	loss:cnaHNSC20	HNSC	17	35	0.0573621	0.458897	-0.586769	0.338285	0.0501854	0.301113	-0.576207	0.521271
Other pharmacogenomic interactions	1264	SGC0946	DOT1L	loss:cnaLIHC10 (RB1)	LIHC	3	16	0.164376	0.458958	-0.961793	0.338227	0.979928	0.979928	-0.0156529	0.00880582
Other pharmacogenomic interactions	1264	SGC0946	DOT1L	TP53_mut	LIHC	11	16	0.334958	0.458958	-0.501283	0.338227	0.525454	0.979928	-0.350749	0.00880582
Other pharmacogenomic interactions	1264	SGC0946	DOT1L	loss:cnaLIHC7 (CDKN2A)	LIHC	4	16	0.458958	0.458958	-0.372864	0.338227	0.724549	0.979928	0.223361	-0.00880582
Other pharmacogenomic interactions	158	PF-562271	FAK, FAK2	ARID1A_mut	STAD	5	20	0.312955	0.459	-0.149425	0.338187	0.526343	0.746392	-0.345939	0.127033
Other pharmacogenomic interactions	158	PF-562271	FAK, FAK2	loss:cnaSTAD48 (FAT1,IRF2)	STAD	7	20	0.301015	0.459	-0.501662	0.338187	0.935343	0.935343	-0.119215	0.029029
Other pharmacogenomic interactions	309	Y-39983	ROCK	NF1_mut	GBM	8	35	0.013913	0.459128	-0.946228	0.338066	0.0533847	0.567462	-0.695245	0.246063
Other pharmacogenomic interactions	30	Sorafenib	PDGFR, KIT, VEGFR, RAF	loss:cnaKIRC12	KIRC	3	10	0.292324	0.459194	-0.774094	0.338004	0.471583	0.538952	-0.599482	0.26845
Other pharmacogenomic interactions	30	Sorafenib	PDGFR, KIT, VEGFR, RAF	loss:cnaKIRC13	KIRC	3	10	0.292324	0.459194	-0.774094	0.338004	0.471583	0.538952	-0.599482	0.26845
Other pharmacogenomic interactions	30	Sorafenib	PDGFR, KIT, VEGFR, RAF	loss:cnaKIRC14	KIRC	3	10	0.292324	0.459194	-0.774094	0.338004	0.471583	0.538952	-0.599482	0.26845
Other pharmacogenomic interactions	30	Sorafenib	PDGFR, KIT, VEGFR, RAF	loss:cnaKIRC15	KIRC	3	10	0.292324	0.459194	-0.774094	0.338004	0.471583	0.538952	-0.599482	0.26845
Other pharmacogenomic interactions	30	Sorafenib	PDGFR, KIT, VEGFR, RAF	NF2_mut	KIRC	3	10	0.201726	0.459194	-0.533193	0.338004	0.24974	0.538952	-0.679204	0.26845
Other pharmacogenomic interactions	1248	Daporinad	NAMPT	loss:cnaPAAD4 (CDKN2A)	PAAD	14	27	0.306151	0.459227	-0.443952	0.337973	0.224358	0.312654	-0.477121	0.504936
Other pharmacogenomic interactions	153	Midostaurin	PKC, PPK, FLT1, c-FGR, others	NF1_mut	COREAD	5	39	0.0543011	0.459277	-1.21539	0.337926	0.198603	0.709297	-0.960025	0.149172
Other pharmacogenomic interactions	153	Midostaurin	PKC, PPK, FLT1, c-FGR, others	MLL2_mut	COREAD	11	39	0.0387901	0.459277	-0.120572	0.337926	0.530412	0.965662	-0.53011	0.0151748
Other pharmacogenomic interactions	153	Midostaurin	PKC, PPK, FLT1, c-FGR, others	PIK3CA_mut	COREAD	9	39	0.0426209	0.459277	-0.97382	0.337926	0.472518	0.965662	-0.51869	0.0151748
Other pharmacogenomic interactions	153	Midostaurin	PKC, PPK, FLT1, c-FGR, others	FAM123B_mut	COREAD	3	39	0.0333381	0.459277	-1.33953	0.337926	0.797851	0.990536	-0.117498	0.00412993
Other pharmacogenomic interactions	153	Midostaurin	PKC, PPK, FLT1, c-FGR, others	NUP98_mut	COREAD	4	39	0.0439961	0.459277	-1.35111	0.337926	0.842764	0.990536	-0.39993	0.00412993
Other pharmacogenomic interactions	133	Doxorubicin	Anthracycline	loss:cnaLIHC10 (RB1)	LIHC	3	17	0.455291	0.459367	-0.507628	0.337841	0.402167	0.432471	-0.570736	0.364043
Other pharmacogenomic interactions	185	Linsitinib	IGF1R	loss:cnaBLCA18 (CHD9,CNOT1,CYLD,MMP2,NUP93)	BLCA	3	19	0.114862	0.459449	-1.04533	0.337762	0.133453	0.533813	-1.03475	0.27261
Other pharmacogenomic interactions	245	UNC0638	G9a and GLP methyltransferases	BRAF_mut	THCA	7	16	0.297261	0.459487	-0.451427	0.337727	0.304717	0.713245	-0.681718	0.146761
Other pharmacogenomic interactions	1526	Refametinib	MEK1, MEK2	BRAF_mut	THCA	6	14	0.153262	0.459787	-0.975535	0.337443	0.120554	0.361662	-1.03658	0.441697
Other pharmacogenomic interactions	262	VX-11e	ERK2	gain:cnaCOREAD36	COREAD	3	46	0.0596609	0.459873	-0.563567	0.337362	0.191355	0.698807	-0.130333	0.155643
Other pharmacogenomic interactions	262	VX-11e	ERK2	gain:cnaCOREAD47 (MYC)	COREAD	6	46	0.0659273	0.459873	-0.772862	0.337362	0.0903646	0.698807	-0.572245	0.155643
Other pharmacogenomic interactions	190	Bleomycin	dsDNA break induction	ASH1L_mut	BRCA	3	48	0.087013	0.459974	-1.1274	0.337267	0.00590714	0.150632	-1.69568	0.822083
Other pharmacogenomic interactions	190	Bleomycin	dsDNA break induction	loss:cnaBRCA38	BRCA	4	48	0.0385328	0.459974	-1.05105	0.337267	0.0275087	0.382309	-1.15551	0.417586
Other pharmacogenomic interactions	190	Bleomycin	dsDNA break induction	gain:cnaBRCA19	BRCA	4	48	0.139356	0.459974	-0.655498	0.337267	0.0881745	0.490103	-0.86262	0.309713
Other pharmacogenomic interactions	190	Bleomycin	dsDNA break induction	loss:cnaBRCA17	BRCA	11	48	0.106369	0.459974	-0.550806	0.337267	0.0792228	0.490103	-0.588279	0.309713
Other pharmacogenomic interactions	190	Bleomycin	dsDNA break induction	loss:cnaBRCA25 (ARID1B,MAP3K4,MLLT4)	BRCA	6	48	0.13248	0.459974	-0.592338	0.337267	0.222648	0.540717	-0.517175	0.26703
Other pharmacogenomic interactions	190	Bleomycin	dsDNA break induction	loss:cnaBRCA42	BRCA	3	48	0.13756	0.459974	-0.889238	0.337267	0.134977	0.540717	-0.88969	0.26703
Other pharmacogenomic interactions	190	Bleomycin	dsDNA break induction	loss:cnaBRCA60	BRCA	3	48	0.107082	0.459974	-0.878767	0.337267	0.181951	0.540717	-0.781608	0.26703
Other pharmacogenomic interactions	190	Bleomycin	dsDNA break induction	loss:cnaBRCA28 (GPS2)	BRCA	4	48	0.144306	0.459974	-0.708208	0.337267	0.37264	0.696888	-0.451903	0.156837
Other pharmacogenomic interactions	1007	Docetaxel	Microtubule stabiliser	loss:cnaGBM68 (CDKN2C,FAF1)	GBM	6	33	0.214363	0.460056	-0.631059	0.337189	0.327939	0.472387	-0.528346	0.325702
Other pharmacogenomic interactions	1069	EHT-1864	RAC1, RAC2, RAC3	loss:cnaLUSC16	LUSC	3	15	0.0904749	0.460247	-1.15487	0.337009	0.523687	0.753564	-0.402329	0.12288
Other pharmacogenomic interactions	1069	EHT-1864	RAC1, RAC2, RAC3	loss:cnaLUSC3	LUSC	7	15	0.102277	0.460247	-0.939079	0.337009	0.655452	0.753564	-0.237946	0.12288
Other pharmacogenomic interactions	1069	EHT-1864	RAC1, RAC2, RAC3	loss:cnaLUSC8	LUSC	3	15	0.0904749	0.460247	-1.15487	0.337009	0.523687	0.753564	-0.402329	0.12288
Other pharmacogenomic interactions	206	Ruxolitinib	JAK1, JAK2	EGFR_mut	COREAD	4	46	0.0549614	0.46026	-0.537426	0.336997	0.189677	0.634433	-0.840313	0.197614
Other pharmacogenomic interactions	179	5-Fluorouracil	Antimetabolite (DNA & RNA)	gain:cnaOV49	OV	3	31	0.164407	0.460482	-0.6648	0.336787	0.184404	0.489073	-0.633495	0.310627
Other pharmacogenomic interactions	1161	ZG-10	JNK1	gain:cnaLGG16 (EGFR)	LGG	3	11	0.460575	0.460575	-0.573279	0.3367	0.358097	0.493412	-0.773753	0.30679
Other pharmacogenomic interactions	1161	ZG-10	JNK1	RB1_mut	LGG	6	11	0.267094	0.460575	-0.762115	0.3367	0.370059	0.493412	-0.72571	0.30679
Other pharmacogenomic interactions	164	JQ12	HDAC1, HDAC2	BRAF_mut	THCA	7	16	0.293068	0.460635	-0.761863	0.336643	0.613348	0.613348	-0.502957	0.212293
Other pharmacogenomic interactions	164	JQ12	HDAC1, HDAC2	TP53_mut	THCA	11	16	0.30709	0.460635	-0.501122	0.336643	0.214386	0.613348	-0.555402	0.212293
Other pharmacogenomic interactions	294	MPS-1-IN-1	MPS1	loss:cnaLUAD16	LUAD	6	61	0.0548427	0.460679	-0.68064	0.336601	0.072387	0.569387	-0.705442	0.244592
Other pharmacogenomic interactions	119	Lapatinib	ERBB2, EGFR	NF1_mut	GBM	5	14	0.197458	0.460736	-1.06971	0.336548	0.4737	0.839031	-0.399122	0.0762221
Other pharmacogenomic interactions	119	Lapatinib	ERBB2, EGFR	gain:cnaGBM123 (EGFR)	GBM	3	14	0.133129	0.460736	-1.33882	0.336548	0.827396	0.839031	0.14008	-0.0762221
Other pharmacogenomic interactions	119	Lapatinib	ERBB2, EGFR	gain:cnaGBM125 (AKAP9)	GBM	3	14	0.133129	0.460736	-1.33882	0.336548	0.827396	0.839031	0.14008	-0.0762221
Other pharmacogenomic interactions	1372	Trametinib	MEK1, MEK2	loss:cnaGBM68 (CDKN2C,FAF1)	GBM	6	34	0.279252	0.460766	-0.699922	0.336519	0.294347	0.44152	-0.661049	0.355049
Other pharmacogenomic interactions	184	BMS-754807	IGF1R, IR	loss:cnaDLBC2	DLBC	4	29	0.0639384	0.460839	-1.01578	0.336451	0.0104731	0.0837846	-1.44103	1.07684
Other pharmacogenomic interactions	228	AKT inhibitor VIII	AKT1, AKT2, AKT3	PTEN_mut	DLBC	6	29	0.172861	0.460962	-0.629122	0.336334	0.186599	0.497597	-0.594181	0.303122
Other pharmacogenomic interactions	1033	Vismodegib	SMO	ASXL1_mut	LAML	5	24	0.114923	0.460996	-0.878882	0.336302	0.629745	0.98782	-0.171659	0.00532199
Other pharmacogenomic interactions	1033	Vismodegib	SMO	KRAS_mut	LAML	3	24	0.375905	0.460996	-0.650553	0.336302	0.670001	0.98782	-0.217738	0.00532199
Other pharmacogenomic interactions	1033	Vismodegib	SMO	TP53_mut	LAML	13	24	0.384164	0.460996	-0.435333	0.336302	0.98782	0.98782	-0.0114372	0.00532199
Other pharmacogenomic interactions	201	Epothilone B	Microtubule stabiliser	BRAF_mut	THCA	7	16	0.39073	0.461089	-0.669396	0.336215	0.452168	0.452168	-0.636345	0.3447
Other pharmacogenomic interactions	201	Epothilone B	Microtubule stabiliser	NRAS_mut	THCA	3	16	0.461089	0.461089	-0.660946	0.336215	0.44027	0.452168	-0.676372	0.3447
Other pharmacogenomic interactions	282	Pelitinib	EGFR	loss:cnaSTAD13	STAD	11	21	0.159088	0.461207	-0.702849	0.336104	0.0984434	0.857298	-0.897867	0.0668684
Other pharmacogenomic interactions	282	Pelitinib	EGFR	ARID1A_mut	STAD	5	21	0.258481	0.461207	-0.361534	0.336104	0.412879	0.944228	-0.455729	0.0249232
Other pharmacogenomic interactions	282	Pelitinib	EGFR	loss:cnaSTAD11	STAD	3	21	0.142426	0.461207	-1.08988	0.336104	0.815469	0.944228	-0.174192	0.0249232
Other pharmacogenomic interactions	282	Pelitinib	EGFR	loss:cnaSTAD12	STAD	4	21	0.0929682	0.461207	-1.02944	0.336104	0.361021	0.944228	-0.541603	0.0249232
Other pharmacogenomic interactions	282	Pelitinib	EGFR	gain:cnaSTAD45 (MET)	STAD	3	21	0.227336	0.461207	-0.852514	0.336104	0.778501	0.944228	0.26655	-0.0249232
Other pharmacogenomic interactions	1371	PLX-4720	BRAF	loss:cnaSKCM23	SKCM	4	54	0.164544	0.461216	-0.781236	0.336096	0.119017	0.40806	-0.909275	0.389276
Other pharmacogenomic interactions	1371	PLX-4720	BRAF	loss:cnaSKCM4 (BNC2,CDKN2A,JAK2,PSIP1)	SKCM	38	54	0.166084	0.461216	-0.394034	0.336096	0.117599	0.40806	-0.462311	0.389276
Other pharmacogenomic interactions	1018	Veliparib	PARP1, PARP2	NFE2L2_mut	ESCA	3	31	0.0459675	0.461373	-1.22418	0.335948	0.132404	0.670262	-1.03645	0.173755
Other pharmacogenomic interactions	1036	PLX-4720	BRAF	gain:cnaBLCA23 (MYC)	BLCA	3	15	0.125833	0.461386	-0.396445	0.335936	0.0267841	0.294625	-1.05639	0.53073
Other pharmacogenomic interactions	1039	SL0101	RSK, AURKB, PIM1, PIM3	ARID2_mut	STAD	3	23	0.101951	0.461517	-1.38501	0.335812	0.20117	0.733693	-0.646688	0.134486
Other pharmacogenomic interactions	1039	SL0101	RSK, AURKB, PIM1, PIM3	gain:cnaSTAD26 (MYC)	STAD	8	23	0.113134	0.461517	-0.398549	0.335812	0.0704281	0.733693	-0.492941	0.134486
Other pharmacogenomic interactions	193	GW-2580	CSF1R	gain:cnaLGG16 (EGFR)	LGG	5	17	0.365917	0.461575	-0.516915	0.335758	0.0112739	0.0537206	-1.47181	1.26986
Other pharmacogenomic interactions	310	YM201636	PYKFYVE	TP53_mut	THCA	11	16	0.307819	0.461729	-0.91857	0.335613	0.129996	0.194994	-1.06325	0.70998
Other pharmacogenomic interactions	1054	Palbociclib	CDK4, CDK6	loss:cnaGBM68 (CDKN2C,FAF1)	GBM	5	32	0.0595853	0.461786	-0.964459	0.33556	0.263475	0.54381	-0.56315	0.264553
Other pharmacogenomic interactions	1013	Nilotinib	ABL	loss:cnaBRCA25 (ARID1B,MAP3K4,MLLT4)	BRCA	5	40	0.049134	0.46186	-0.864372	0.33549	0.297751	0.705734	-0.257657	0.151359
Other pharmacogenomic interactions	151	QS11	ARFGAP1	ARID2_mut	SKCM	5	51	0.0200819	0.461884	-1.02224	0.335467	0.0280531	0.619832	-1.09614	0.207726
Other pharmacogenomic interactions	1018	Veliparib	PARP1, PARP2	ASXL1_mut	LAML	5	24	0.462012	0.462012	-0.404113	0.335347	0.446385	0.88604	0.491671	-0.0525468
Other pharmacogenomic interactions	1378	Bleomycin (50 uM)	dsDNA break induction	gain:cnaOV49	OV	3	32	0.224047	0.462054	-0.619167	0.335307	0.177276	0.413812	-0.678834	0.383197
Other pharmacogenomic interactions	1378	Bleomycin (50 uM)	dsDNA break induction	gain:cnaOV50	OV	4	32	0.259906	0.462054	-0.459475	0.335307	0.277686	0.507769	-0.406557	0.294334
Other pharmacogenomic interactions	1378	Bleomycin (50 uM)	dsDNA break induction	NF1_mut	OV	4	32	0.254947	0.462054	-0.618374	0.335307	0.315138	0.530759	-0.487606	0.275103
Other pharmacogenomic interactions	1378	Bleomycin (50 uM)	dsDNA break induction	PIK3R1_mut	OV	5	32	0.244064	0.462054	-0.804907	0.335307	0.326414	0.535654	-0.714531	0.271116
Other pharmacogenomic interactions	228	AKT inhibitor VIII	AKT1, AKT2, AKT3	ASXL1_mut	LAML	5	26	0.231042	0.462084	-0.767556	0.33528	0.153778	0.307555	-0.924179	0.512077
Other pharmacogenomic interactions	45	Z-LLNle-CHO	gamma-secretase	loss:cnaSKCM4 (BNC2,CDKN2A,JAK2,PSIP1)	SKCM	12	18	0.154035	0.462105	-0.821074	0.335259	0.16931	0.507929	-0.6775	0.294197
Other pharmacogenomic interactions	333	T0901317	LXR, FXR	MLL2_mut	DLBC	9	29	0.05825	0.462345	-0.921622	0.335034	0.0886669	0.412235	-0.825531	0.384855
Other pharmacogenomic interactions	333	T0901317	LXR, FXR	loss:cnaDLBC4 (CDKN2A)	DLBC	7	29	0.340935	0.462345	-0.632633	0.335034	0.512935	0.586211	-0.535147	0.231946
Other pharmacogenomic interactions	1029	Motesanib	VEGFR, RET, KIT, PDGFR	loss:cnaPRAD7	PRAD	3	6	0.462358	0.462358	-1.01227	0.335022	0.859863	0.859863	-0.706038	0.0655705
Other pharmacogenomic interactions	163	JQ1	BRD2, BRD3, BRD4, BRDT	gain:cnaLGG16 (EGFR)	LGG	5	17	0.396455	0.462531	-0.417406	0.334859	0.333107	0.341221	-0.497956	0.466964
Other pharmacogenomic interactions	1007	Docetaxel	Microtubule stabiliser	TP53_mut	GBM	20	33	0.289713	0.462574	-0.450986	0.334819	0.210482	0.41166	-0.546717	0.385461
Other pharmacogenomic interactions	171	AKT inhibitor VIII	AKT1, AKT2, AKT3	FBXW7_mut	UCEC	3	9	0.188523	0.462592	-0.471791	0.334802	0.0917335	0.321067	0.0976946	-0.493404
Other pharmacogenomic interactions	1052	RO-3306	CDK1	loss:cnaESCA14	ESCA	8	31	0.185052	0.462629	-0.711478	0.334767	0.12495	0.37485	-0.918599	0.426143
Other pharmacogenomic interactions	1011	Navitoclax	BCL2, BCL-XL, BCL-W	loss:cnaLUAD15	LUAD	6	54	0.154224	0.462672	-0.609726	0.334727	0.292745	0.619931	-0.423845	0.207657
Other pharmacogenomic interactions	1264	SGC0946	DOT1L	NF2_mut	KIRC	6	30	0.0231394	0.462788	-0.875478	0.334618	0.934162	0.973641	0.0326775	-0.011601
Other pharmacogenomic interactions	223	ZSTK474	PI3K (class 1)	loss:cnaKIRC23	KIRC	4	31	0.140088	0.462795	-0.407349	0.334612	0.146583	0.43975	-0.467616	0.356794
Other pharmacogenomic interactions	345	KIN001-270	CDK9	SACS_mut	LAML	3	25	0.172235	0.462817	-0.706101	0.334591	0.398212	0.796424	-0.63797	0.0988556
Other pharmacogenomic interactions	295	NVP-BHG712	EPHB4	loss:cnaLUSC51	LUSC	6	14	0.0578564	0.462851	-1.16011	0.334558	0.0399083	0.638532	-1.19177	0.194817
Other pharmacogenomic interactions	1053	MK-2206	AKT1, AKT2	loss:cnaHNSC3	HNSC	3	35	0.0228635	0.462889	-1.34229	0.334523	0.0232663	0.494736	-1.26922	0.305626
Other pharmacogenomic interactions	1114	Cetuximab	EGFR	gain:cnaGBM71 (SOX2)	GBM	3	32	0.154343	0.463029	-0.882396	0.334392	0.916122	0.916122	-0.0629866	0.0380466
Other pharmacogenomic interactions	312	Tivozanib	VEGFR1, VEGFR2, VEGFR3	loss:cnaHNSC11 (CDKN2A)	HNSC	14	40	0.0555751	0.463126	-0.627095	0.334301	0.359183	0.8702	-0.311092	0.0603811
Other pharmacogenomic interactions	249	Cabozantinib	VEGFR, MET, RET, KIT, FLT1, FLT3, FLT4, TIE2,AXL	ARID1A_mut	PAAD	3	29	0.102931	0.463189	-0.84377	0.334241	0.469326	0.770731	-0.364088	0.113097
Other pharmacogenomic interactions	1043	JNK Inhibitor VIII	JNK	loss:cnaGBM2 (CDKN2A)	GBM	24	33	0.253341	0.463231	-0.469723	0.334202	0.590732	0.910392	-0.259564	0.0407717
Other pharmacogenomic interactions	1043	JNK Inhibitor VIII	JNK	loss:cnaGBM93	GBM	5	33	0.112331	0.463231	-0.813372	0.334202	0.350885	0.910392	-0.427584	0.0407717
Other pharmacogenomic interactions	1043	JNK Inhibitor VIII	JNK	loss:cnaGBM94	GBM	5	33	0.112331	0.463231	-0.813372	0.334202	0.350885	0.910392	-0.427584	0.0407717
Other pharmacogenomic interactions	1043	JNK Inhibitor VIII	JNK	loss:cnaGBM95	GBM	5	33	0.112331	0.463231	-0.813372	0.334202	0.350885	0.910392	-0.427584	0.0407717
Other pharmacogenomic interactions	1043	JNK Inhibitor VIII	JNK	gain:cnaGBM25 (CDK4)	GBM	4	33	0.2624	0.463231	-0.629672	0.334202	0.590556	0.910392	0.332632	-0.0407717
Other pharmacogenomic interactions	1043	JNK Inhibitor VIII	JNK	loss:cnaGBM100	GBM	3	33	0.274864	0.463231	-0.70378	0.334202	0.822289	0.910392	0.17996	-0.0407717
Other pharmacogenomic interactions	1043	JNK Inhibitor VIII	JNK	loss:cnaGBM102	GBM	3	33	0.274864	0.463231	-0.70378	0.334202	0.822289	0.910392	0.17996	-0.0407717
Other pharmacogenomic interactions	1043	JNK Inhibitor VIII	JNK	loss:cnaGBM103	GBM	3	33	0.274864	0.463231	-0.70378	0.334202	0.822289	0.910392	0.17996	-0.0407717
Other pharmacogenomic interactions	1043	JNK Inhibitor VIII	JNK	loss:cnaGBM104	GBM	3	33	0.274864	0.463231	-0.70378	0.334202	0.822289	0.910392	0.17996	-0.0407717
Other pharmacogenomic interactions	1043	JNK Inhibitor VIII	JNK	loss:cnaGBM105	GBM	3	33	0.274864	0.463231	-0.70378	0.334202	0.822289	0.910392	0.17996	-0.0407717
Other pharmacogenomic interactions	1043	JNK Inhibitor VIII	JNK	loss:cnaGBM106	GBM	3	33	0.274864	0.463231	-0.70378	0.334202	0.822289	0.910392	0.17996	-0.0407717
Other pharmacogenomic interactions	1043	JNK Inhibitor VIII	JNK	loss:cnaGBM132	GBM	3	33	0.266965	0.463231	-0.715549	0.334202	0.805527	0.910392	0.193324	-0.0407717
Other pharmacogenomic interactions	1043	JNK Inhibitor VIII	JNK	loss:cnaGBM133	GBM	3	33	0.283916	0.463231	-0.689136	0.334202	0.469132	0.910392	0.481833	-0.0407717
Other pharmacogenomic interactions	1043	JNK Inhibitor VIII	JNK	loss:cnaGBM97	GBM	3	33	0.274864	0.463231	-0.70378	0.334202	0.822289	0.910392	0.17996	-0.0407717
Other pharmacogenomic interactions	1043	JNK Inhibitor VIII	JNK	loss:cnaGBM98	GBM	3	33	0.274864	0.463231	-0.70378	0.334202	0.822289	0.910392	0.17996	-0.0407717
Other pharmacogenomic interactions	1043	JNK Inhibitor VIII	JNK	loss:cnaGBM99 (ANK3)	GBM	3	33	0.274864	0.463231	-0.70378	0.334202	0.822289	0.910392	0.17996	-0.0407717
Other pharmacogenomic interactions	63	BMS-509744	ITK	gain:cnaBRCA14 (RAD21)	BRCA	6	12	0.0888324	0.463447	-1.46365	0.334	0.166986	0.441377	-1.26994	0.355191
Other pharmacogenomic interactions	63	BMS-509744	ITK	gain:cnaBRCA15	BRCA	6	12	0.206495	0.463447	-1.08449	0.334	0.207038	0.441377	-0.912664	0.355191
Other pharmacogenomic interactions	63	BMS-509744	ITK	gain:cnaBRCA16	BRCA	3	12	0.224601	0.463447	-0.60389	0.334	0.235401	0.441377	-0.682101	0.355191
Other pharmacogenomic interactions	63	BMS-509744	ITK	loss:cnaBRCA22 (SYNCRIP,ZNF292)	BRCA	3	12	0.286117	0.463447	-0.509168	0.334	0.234841	0.441377	-0.683051	0.355191
Other pharmacogenomic interactions	63	BMS-509744	ITK	gain:cnaBRCA26 (CDK12,ERBB2,MED24)	BRCA	3	12	0.34535	0.463447	-0.342587	0.334	0.379921	0.474901	-0.184309	0.323397
Other pharmacogenomic interactions	63	BMS-509744	ITK	gain:cnaBRCA27 (CLTC,PPM1D)	BRCA	3	12	0.34535	0.463447	-0.342587	0.334	0.379921	0.474901	-0.184309	0.323397
Other pharmacogenomic interactions	1032	Afatinib	ERBB2, EGFR	NF2_mut	KIRC	4	24	0.0244325	0.464218	-1.12151	0.333278	0.00936376	0.177911	-1.59144	0.749796
Other pharmacogenomic interactions	41	S-Trityl-L-cysteine	KIF11	KRAS_mut	LAML	3	26	0.232178	0.464356	-0.699903	0.333149	0.417219	0.834438	-0.517058	0.0786057
Other pharmacogenomic interactions	1192	GSK269962A	ROCK1, ROCK2	gain:cnaLUSC41 (AKAP9)	LUSC	4	15	0.254475	0.464396	-0.75891	0.333111	0.204427	0.408853	-0.850405	0.388432
Other pharmacogenomic interactions	1192	GSK269962A	ROCK1, ROCK2	gain:cnaLUSC37	LUSC	3	15	0.309598	0.464396	-0.698315	0.333111	0.672078	0.756088	-0.281346	0.121428
Other pharmacogenomic interactions	1192	GSK269962A	ROCK1, ROCK2	gain:cnaLUSC6 (FGFR1,WHSC1L1)	LUSC	3	15	0.309598	0.464396	-0.698315	0.333111	0.672078	0.756088	-0.281346	0.121428
Other pharmacogenomic interactions	1192	GSK269962A	ROCK1, ROCK2	gain:cnaLUSC7 (MYC)	LUSC	3	15	0.309598	0.464396	-0.698315	0.333111	0.672078	0.756088	-0.281346	0.121428
Other pharmacogenomic interactions	193	GW-2580	CSF1R	gain:cnaESCA7 (ERBB2)	ESCA	10	35	0.0290336	0.464537	-0.793723	0.332979	0.882193	0.989089	0.0285243	-0.00476467
Other pharmacogenomic interactions	1007	Docetaxel	Microtubule stabiliser	ASXL1_mut	LAML	5	24	0.380219	0.464633	-0.505198	0.33289	0.632187	0.632187	-0.240284	0.199154
Other pharmacogenomic interactions	1007	Docetaxel	Microtubule stabiliser	KRAS_mut	LAML	3	24	0.387194	0.464633	-0.639347	0.33289	0.553777	0.632187	-0.327175	0.199154
Other pharmacogenomic interactions	290	KIN001-260	IKKB	NOTCH1_mut	ESCA	4	35	0.11617	0.464681	-0.550236	0.332845	0.917854	0.932854	0.00500686	-0.0301864
Other pharmacogenomic interactions	1170	CCT-018159	HSP90	gain:cnaESCA11 (CCND1,CTTN)	ESCA	15	33	0.10447	0.464959	-0.563079	0.332585	0.0225806	0.361289	-0.781311	0.442145
Other pharmacogenomic interactions	1170	CCT-018159	HSP90	gain:cnaESCA9 (EGFR)	ESCA	7	33	0.0574831	0.464959	-0.905467	0.332585	0.12856	0.595945	-0.710366	0.224794
Other pharmacogenomic interactions	1241	CHIR-99021	GSK3A, GSK3B	gain:cnaHNSC2 (EGFR)	HNSC	10	38	0.142412	0.464986	-0.551113	0.332561	0.757881	0.993761	-0.117559	0.00271817
Other pharmacogenomic interactions	1241	CHIR-99021	GSK3A, GSK3B	gain:cnaHNSC21 (MCM3)	HNSC	3	38	0.148795	0.464986	-0.877575	0.332561	0.993761	0.993761	-0.0103086	0.00271817
Other pharmacogenomic interactions	1241	CHIR-99021	GSK3A, GSK3B	gain:cnaHNSC14 (ASXL1)	HNSC	6	38	0.113266	0.464986	-0.766543	0.332561	0.47709	0.993761	0.3388	-0.00271817
Other pharmacogenomic interactions	1241	CHIR-99021	GSK3A, GSK3B	gain:cnaHNSC17 (CCND1,CTTN)	HNSC	15	38	0.14463	0.464986	-0.431945	0.332561	0.947285	0.993761	0.000804081	-0.00271817
Other pharmacogenomic interactions	184	BMS-754807	IGF1R, IR	MLL2_mut	DLBC	9	29	0.17437	0.464987	-0.708693	0.332559	0.454677	0.96675	-0.402524	0.0146857
Other pharmacogenomic interactions	134	Etoposide	TOP2	loss:cnaLIHC10 (RB1)	LIHC	3	17	0.465136	0.465136	-0.496781	0.33242	0.521306	0.521306	-0.435808	0.282907
Other pharmacogenomic interactions	1149	TW 37	BCL2, BCL-XL, MCL1	loss:cnaCOREAD12 (PCDH18)	COREAD	3	47	0.0234642	0.465158	-0.41038	0.332399	0.0180148	0.306251	-0.42966	0.513922
Other pharmacogenomic interactions	56	WH-4-023	SRC, LCK	CREBBP_mut	DLBC	6	25	0.120127	0.465385	-0.771784	0.332187	0.0527062	0.327599	-0.957124	0.484658
Other pharmacogenomic interactions	1203	QL-XII-61	BMX, BTK	gain:cnaESCA7 (ERBB2)	ESCA	6	19	0.0594162	0.465385	-1.1275	0.332187	0.541053	0.676317	-0.445434	0.16985
Other pharmacogenomic interactions	1203	QL-XII-61	BMX, BTK	gain:cnaESCA9 (EGFR)	ESCA	6	19	0.21134	0.465385	-0.768866	0.332187	0.787481	0.787481	-0.271885	0.10376
Other pharmacogenomic interactions	257	NPK76-II-72-1	PLK3	loss:cnaBLCA18 (CHD9,CNOT1,CYLD,MMP2,NUP93)	BLCA	3	19	0.11635	0.465401	-1.10077	0.332173	0.133244	0.532974	-1.05936	0.273294
Other pharmacogenomic interactions	135	Gemcitabine	Pyrimidine antimetabolite	SMAD4_mut	HNSC	6	42	0.0358193	0.46565	-1.02147	0.33194	0.00751964	0.195511	-1.29964	0.70883
Other pharmacogenomic interactions	279	BIX02189	MEK5, ERK5	loss:cnaOV35	OV	5	32	0.0887004	0.465677	-0.990597	0.331915	0.312429	0.684485	-0.666601	0.164636
Other pharmacogenomic interactions	135	Gemcitabine	Pyrimidine antimetabolite	loss:cnaLIHC10 (RB1)	LIHC	3	17	0.155245	0.465734	-0.9725	0.331862	0.0827797	0.248339	-1.18943	0.604955
Other pharmacogenomic interactions	178	BAY-61-3606	SYK	KRAS_mut	LUAD	19	59	0.0554446	0.465735	-0.590923	0.331861	0.0624385	0.655604	-0.582499	0.183358
Other pharmacogenomic interactions	111	Salubrinal	EIF2A	gain:cnaBRCA14 (RAD21)	BRCA	6	13	0.0547952	0.465759	-1.17321	0.331838	0.0663464	0.563944	-1.11865	0.248764
Other pharmacogenomic interactions	1502	Bicalutamide	AR	BRAF_mut	SKCM	36	49	0.0443645	0.465828	-0.428269	0.331775	0.638563	0.99971	-0.194361	0.000126131
Other pharmacogenomic interactions	173	FH535	PPARgamma, PPARdelta	LARP4B_mut	UCEC	3	9	0.0665518	0.465863	-1.57322	0.331742	0.166674	0.749662	-1.50122	0.125134
Other pharmacogenomic interactions	62	BMS-536924	IGF1R, IR	loss:cnaKIRC12	KIRC	4	11	0.194812	0.466091	-0.300332	0.331529	0.114088	0.302166	-0.228712	0.519755
Other pharmacogenomic interactions	62	BMS-536924	IGF1R, IR	loss:cnaKIRC13	KIRC	4	11	0.194812	0.466091	-0.300332	0.331529	0.114088	0.302166	-0.228712	0.519755
Other pharmacogenomic interactions	62	BMS-536924	IGF1R, IR	loss:cnaKIRC14	KIRC	4	11	0.194812	0.466091	-0.300332	0.331529	0.114088	0.302166	-0.228712	0.519755
Other pharmacogenomic interactions	62	BMS-536924	IGF1R, IR	loss:cnaKIRC15	KIRC	4	11	0.194812	0.466091	-0.300332	0.331529	0.114088	0.302166	-0.228712	0.519755
Other pharmacogenomic interactions	62	BMS-536924	IGF1R, IR	loss:cnaKIRC19	KIRC	4	11	0.174892	0.466091	-0.757311	0.331529	0.116218	0.302166	-0.710448	0.519755
Other pharmacogenomic interactions	279	BIX02189	MEK5, ERK5	loss:cnaSTAD12	STAD	4	21	0.0847542	0.466148	-1.07905	0.331476	0.600281	0.807494	-0.312919	0.0928609
Other pharmacogenomic interactions	6	PHA-665752	MET	NF2_mut	KIRC	3	11	0.179354	0.466321	-1.21186	0.331315	0.193655	0.414778	-1.35663	0.382185
Other pharmacogenomic interactions	260	NG-25	TAK1, MAP4K2	TP53_mut	BLCA	15	19	0.272037	0.466348	-0.66602	0.33129	0.254756	0.382135	-0.687053	0.417784
Other pharmacogenomic interactions	326	GSK690693	AKT1, AKT2, AKT3	ARID1B_mut	COREAD	3	46	0.118558	0.466688	-1.27306	0.330974	0.44951	0.833248	-1.01118	0.0792257
Other pharmacogenomic interactions	140	Vinorelbine	Microtubule destabiliser	PTEN_mut	UCEC	6	9	0.10001	0.466715	-2.31796	0.330948	0.0323828	0.226679	-2.24793	0.644588
Other pharmacogenomic interactions	140	Vinorelbine	Microtubule destabiliser	loss:cnaUCEC8 (SRGAP3)	UCEC	3	9	0.0889256	0.466715	-0.115468	0.330948	0.2936	0.88365	-0.31389	0.0537196
Other pharmacogenomic interactions	140	Vinorelbine	Microtubule destabiliser	MKL1_mut	UCEC	3	9	0.10001	0.466715	-0.179932	0.330948	0.0323828	0.226679	0.312732	-0.644588
Other pharmacogenomic interactions	147	NSC-87877	SHP-1 (PTPN6), SHP-2 (PTPN11)	TP53_mut	LIHC	12	17	0.311182	0.466773	-0.594644	0.330894	0.864853	0.924	0.0803458	-0.0343281
Other pharmacogenomic interactions	1498	Selumetinib	MEK1, MEK2	loss:cnaDLBC4 (CDKN2A)	DLBC	7	30	0.116713	0.466854	-0.609308	0.330819	0.401052	0.460899	-0.388419	0.336394
Other pharmacogenomic interactions	292	Masitinib	KIT, PDGFRA, PDGFRB	SETD2_mut	KIRC	6	31	0.236133	0.467221	-0.544847	0.330477	0.42062	0.679463	-0.373733	0.167834
Other pharmacogenomic interactions	292	Masitinib	KIT, PDGFRA, PDGFRB	loss:cnaKIRC3	KIRC	3	31	0.266984	0.467221	-0.617181	0.330477	0.772378	0.806825	-0.0208087	0.0932208
Other pharmacogenomic interactions	292	Masitinib	KIT, PDGFRA, PDGFRB	loss:cnaKIRC4	KIRC	3	31	0.266984	0.467221	-0.617181	0.330477	0.772378	0.806825	-0.0208087	0.0932208
Other pharmacogenomic interactions	133	Doxorubicin	Anthracycline	EP300_mut	PAAD	3	30	0.207661	0.467236	-0.628243	0.330463	0.0938611	0.273302	-0.839047	0.563357
Other pharmacogenomic interactions	133	Doxorubicin	Anthracycline	TP53_mut	PAAD	25	30	0.15957	0.467236	-0.651399	0.330463	0.121468	0.273302	-0.705625	0.563357
Other pharmacogenomic interactions	275	I-BET-762	BRD2, BRD3, BRD4	loss:cnaSTAD12	STAD	4	21	0.0424809	0.467289	-1.27169	0.330414	0.0570998	0.307942	-1.19782	0.511532
Other pharmacogenomic interactions	173	FH535	PPARgamma, PPARdelta	gain:cnaGBM71 (SOX2)	GBM	3	29	0.0747882	0.467418	-1.05539	0.330295	0.10173	0.584945	-0.890669	0.232885
Other pharmacogenomic interactions	312	Tivozanib	VEGFR1, VEGFR2, VEGFR3	TP53_mut	LIHC	12	17	0.31177	0.467654	-0.440933	0.330075	0.436819	0.655229	-0.454807	0.183607
Other pharmacogenomic interactions	1042	Doramapimod	p38, JNK2	gain:cnaBLCA23 (MYC)	BLCA	3	15	0.211597	0.467707	-1.05019	0.330026	0.582503	0.800942	-0.541454	0.096399
Other pharmacogenomic interactions	269	NSC-207895	MDM4	EZH2_mut	SKCM	3	52	0.0864258	0.467719	-0.996469	0.330015	0.0463585	0.312076	-1.25048	0.50574
Other pharmacogenomic interactions	269	NSC-207895	MDM4	loss:cnaSKCM26	SKCM	3	52	0.0662534	0.467719	-0.551256	0.330015	0.029332	0.312076	-1.02881	0.50574
Other pharmacogenomic interactions	269	NSC-207895	MDM4	TP53_mut	SKCM	17	52	0.164727	0.467719	-0.285989	0.330015	0.0650158	0.312076	-0.464409	0.50574
Other pharmacogenomic interactions	269	NSC-207895	MDM4	gain:cnaSKCM12 (KRAS)	SKCM	6	52	0.172531	0.467719	-0.121345	0.330015	0.185917	0.686216	-0.317552	0.163539
Other pharmacogenomic interactions	269	NSC-207895	MDM4	MECOM_mut	SKCM	3	52	0.175395	0.467719	-0.107484	0.330015	0.301731	0.686216	-0.0922148	0.163539
Other pharmacogenomic interactions	269	NSC-207895	MDM4	NRAS_mut	SKCM	11	52	0.163597	0.467719	-0.410487	0.330015	0.274257	0.686216	-0.29412	0.163539
Other pharmacogenomic interactions	165	DMOG	HIF-PH	RB1_mut	LGG	7	17	0.400971	0.4678	-0.446044	0.32994	0.323476	0.377388	-0.522445	0.423212
Other pharmacogenomic interactions	331	QL-X-138	BTK	EGFR_mut	LUAD	5	61	0.0556967	0.467852	-0.938497	0.329891	0.0557795	0.468548	-0.957262	0.329246
Other pharmacogenomic interactions	152	CP466722	ATM	loss:cnaKIRC22	KIRC	10	31	0.301179	0.467879	-0.219959	0.329866	0.299196	0.523594	-0.248234	0.281006
Other pharmacogenomic interactions	152	CP466722	ATM	loss:cnaKIRC7 (CDKN2A)	KIRC	26	31	0.306923	0.467879	-0.436923	0.329866	0.931638	0.934046	0.00778425	-0.0296319
Other pharmacogenomic interactions	1025	SB216763	GSK3A, GSK3B	RB1_mut	BLCA	4	12	0.283854	0.468011	-0.700129	0.329744	0.6703	0.819811	-0.282312	0.0862865
Other pharmacogenomic interactions	283	Omipalisib	PI3K (class 1), MTORC1, MTORC2	LARP4B_mut	UCEC	3	9	0.103286	0.46813	-0.90342	0.329633	0.0216717	0.14434	-0.847825	0.840614
Other pharmacogenomic interactions	283	Omipalisib	PI3K (class 1), MTORC1, MTORC2	loss:cnaUCEC8 (SRGAP3)	UCEC	3	9	0.133751	0.46813	-0.723554	0.329633	0.112742	0.394598	-0.579026	0.403845
Other pharmacogenomic interactions	1018	Veliparib	PARP1, PARP2	loss:cnaSTAD42	STAD	4	22	0.200633	0.468143	-0.772521	0.329622	0.16121	0.594208	0.856599	-0.226061
Other pharmacogenomic interactions	1028	VX-702	p38	gain:cnaESCA9 (EGFR)	ESCA	7	31	0.0624202	0.468152	-0.581288	0.329613	0.359396	0.922592	-0.302607	0.0349903
Other pharmacogenomic interactions	1017	Olaparib	PARP1, PARP2	PTEN_mut	DLBC	4	30	0.175642	0.468379	-0.574183	0.329403	0.96092	0.96092	0.180061	-0.0173129
Other pharmacogenomic interactions	1014	Refametinib	MEK1, MEK2	loss:cnaLGG14 (CUL2)	LGG	4	14	0.312298	0.468446	-0.770392	0.32934	0.213424	0.320135	-0.92472	0.494666
Other pharmacogenomic interactions	157	JNK-9L	JNK2, JNK3	gain:cnaBLCA23 (MYC)	BLCA	4	19	0.117132	0.468528	-1.10485	0.329265	0.06162	0.48771	-1.32588	0.311838
Other pharmacogenomic interactions	1006	Cytarabine	Antimetabolite	RB1_mut	BLCA	4	13	0.200826	0.468594	-0.859174	0.329203	0.352534	0.616935	-0.59577	0.209761
Other pharmacogenomic interactions	272	AR-42	HDAC1	loss:cnaGBM2 (CDKN2A)	GBM	26	35	0.0359542	0.468751	-0.883839	0.329057	0.22523	0.884194	-0.504509	0.0534525
Other pharmacogenomic interactions	158	PF-562271	FAK, FAK2	gain:cnaLUAD17 (KRAS)	LUAD	6	55	0.0301861	0.468794	-1.01808	0.329018	0.0232852	0.275948	-1.07165	0.559172
Other pharmacogenomic interactions	158	PF-562271	FAK, FAK2	gain:cnaLUAD27 (MYC)	LUAD	16	55	0.0486045	0.468794	-0.622133	0.329018	0.113484	0.684109	-0.490757	0.164875
Other pharmacogenomic interactions	158	PF-562271	FAK, FAK2	gain:cnaLUAD3 (TERT)	LUAD	11	55	0.0928013	0.468794	-0.641096	0.329018	0.228216	0.807148	-0.459687	0.0930467
Other pharmacogenomic interactions	1033	Vismodegib	SMO	gain:cnaSTAD28 (FOXA2)	STAD	3	22	0.053067	0.468847	-0.907547	0.328969	0.262726	0.435292	-0.502533	0.36122
Other pharmacogenomic interactions	1143	HG-5-88-01	EGFR, ADCK4	BRAF_mut	THCA	5	13	0.312781	0.469172	-0.328451	0.328668	0.197581	0.592742	-0.677214	0.227134
Other pharmacogenomic interactions	1264	SGC0946	DOT1L	PBRM1_mut	KIRC	6	30	0.0469407	0.469407	-0.991844	0.32845	0.179601	0.971101	-0.654591	0.0127355
Other pharmacogenomic interactions	1373	Dabrafenib	BRAF	loss:cnaSKCM23	SKCM	3	45	0.195876	0.469433	-0.78189	0.328427	0.126331	0.359476	-0.965911	0.44433
Other pharmacogenomic interactions	1373	Dabrafenib	BRAF	loss:cnaSKCM4 (BNC2,CDKN2A,JAK2,PSIP1)	SKCM	32	45	0.213379	0.469433	-0.378962	0.328427	0.163398	0.359476	-0.409278	0.44433
Other pharmacogenomic interactions	1010	Gefitinib	EGFR	HLA-A_mut	HNSC	3	34	0.224728	0.469502	-0.59542	0.328363	0.213777	0.516792	-0.608338	0.286685
Other pharmacogenomic interactions	1494	SN-38	TOP1	loss:cnaKIRC7 (CDKN2A)	KIRC	27	31	0.352155	0.46954	-0.531944	0.328327	0.260579	0.470054	-0.637328	0.327852
Other pharmacogenomic interactions	1259	Talazoparib	PARP1, PARP2	BMPR2_mut	COREAD	13	46	0.0365489	0.469547	-0.270043	0.328321	0.137102	0.713041	-0.528453	0.146886
Other pharmacogenomic interactions	221	TAK-715	p38alpha, p38beta	loss:cnaKIRC7 (CDKN2A)	KIRC	26	31	0.22473	0.469724	-0.597042	0.328157	0.97225	0.97225	0.0519315	-0.012222
Other pharmacogenomic interactions	221	TAK-715	p38alpha, p38beta	loss:cnaKIRC16	KIRC	6	31	0.335517	0.469724	-0.312262	0.328157	0.919379	0.965348	0.135801	-0.0153159
Other pharmacogenomic interactions	221	TAK-715	p38alpha, p38beta	loss:cnaKIRC22	KIRC	10	31	0.205645	0.469724	-0.353526	0.328157	0.879892	0.965348	0.116531	-0.0153159
Other pharmacogenomic interactions	221	TAK-715	p38alpha, p38beta	loss:cnaKIRC24 (FAT1,IRF2)	KIRC	8	31	0.190821	0.469724	-0.44882	0.328157	0.861314	0.965348	0.0302002	-0.0153159
Other pharmacogenomic interactions	175	PAC-1	Procaspase-3, Procaspase-7	U2AF1_mut	LUAD	3	59	0.139676	0.469774	-1.01681	0.328111	0.197306	0.656836	-1.00427	0.182543
Other pharmacogenomic interactions	1026	Tanespimycin	HSP90	gain:cnaLUAD17 (KRAS)	LUAD	6	54	0.0965933	0.46983	-0.718191	0.328059	0.13076	0.541064	-0.647226	0.266751
Other pharmacogenomic interactions	62	BMS-536924	IGF1R, IR	KRAS_mut	LAML	3	26	0.235033	0.470067	-0.488831	0.327841	0.16793	0.335861	-0.653925	0.473841
Other pharmacogenomic interactions	1502	Bicalutamide	AR	gain:cnaLUSC41 (AKAP9)	LUSC	4	15	0.104551	0.47048	-0.851222	0.327459	0.253154	0.759461	-0.407732	0.119494
Other pharmacogenomic interactions	163	JQ1	BRD2, BRD3, BRD4, BRDT	BAP1_mut	KIRC	3	24	0.0487288	0.470502	-1.1848	0.327439	0.0578167	0.741213	-1.17692	0.130057
Other pharmacogenomic interactions	1069	EHT-1864	RAC1, RAC2, RAC3	EGFR_mut	COREAD	4	45	0.0396974	0.470698	-1.66295	0.327258	0.205577	0.722484	-1.13408	0.141172
Other pharmacogenomic interactions	177	GSK650394	SGK2, SGK3	TP53_mut	THCA	11	16	0.470812	0.470812	-0.328677	0.327153	0.363067	0.5446	-0.40869	0.263922
Other pharmacogenomic interactions	345	KIN001-270	CDK9	loss:cnaSTAD30	STAD	9	21	0.214012	0.470827	-0.589681	0.327138	0.477262	0.749982	-0.218656	0.124949
Other pharmacogenomic interactions	345	KIN001-270	CDK9	BCOR_mut	STAD	3	21	0.203059	0.470827	-0.572559	0.327138	0.600714	0.778631	-0.012169	0.108668
Other pharmacogenomic interactions	135	Gemcitabine	Pyrimidine antimetabolite	CDH1_mut	STAD	4	20	0.117756	0.471024	-0.693176	0.326957	0.16544	0.4136	-0.629155	0.38342
Other pharmacogenomic interactions	190	Bleomycin	dsDNA break induction	loss:cnaBRCA34	BRCA	5	48	0.157096	0.471289	-0.58473	0.326712	0.287284	0.637021	-0.479527	0.195846
Other pharmacogenomic interactions	1007	Docetaxel	Microtubule stabiliser	ARID1A_mut	COREAD	9	43	0.0405224	0.471443	-1.02339	0.326571	0.0381495	0.40887	-0.964541	0.388415
Other pharmacogenomic interactions	1007	Docetaxel	Microtubule stabiliser	BRAF_mut	COREAD	11	43	0.0112939	0.471443	-1.00397	0.326571	0.00828086	0.40887	-0.988754	0.388415
Other pharmacogenomic interactions	1007	Docetaxel	Microtubule stabiliser	gain:cnaCOREAD32 (STK4)	COREAD	7	43	0.0329233	0.471443	-0.534342	0.326571	0.0261334	0.40887	-0.612345	0.388415
Other pharmacogenomic interactions	1007	Docetaxel	Microtubule stabiliser	loss:cnaCOREAD19	COREAD	16	43	0.0179044	0.471443	-0.937637	0.326571	0.0265849	0.40887	-0.822	0.388415
Other pharmacogenomic interactions	1007	Docetaxel	Microtubule stabiliser	MLL2_mut	COREAD	12	43	0.0466492	0.471443	-0.790201	0.326571	0.040887	0.40887	-0.69912	0.388415
Other pharmacogenomic interactions	260	NG-25	TAK1, MAP4K2	loss:cnaUCEC8 (SRGAP3)	UCEC	3	9	0.107079	0.471449	-1.04042	0.326565	0.0256122	0.186949	-1.91218	0.728277
Other pharmacogenomic interactions	260	NG-25	TAK1, MAP4K2	PTEN_mut	UCEC	6	9	0.1347	0.471449	-0.43556	0.326565	0.13111	0.458885	-0.171329	0.338296
Other pharmacogenomic interactions	258	STF-62247	Autophagy inducer	gain:cnaBLCA23 (MYC)	BLCA	4	19	0.060782	0.47146	-1.14489	0.326555	0.080054	0.545679	-1.03511	0.263063
Other pharmacogenomic interactions	170	Shikonin	not defined	CDH1_mut	STAD	4	21	0.0428603	0.471463	-0.670044	0.326552	0.0422615	0.464877	-0.786018	0.332662
Other pharmacogenomic interactions	157	JNK-9L	JNK2, JNK3	CDKN1A_mut	BLCA	3	19	0.157157	0.471471	-0.79408	0.326545	0.212678	0.537919	-0.659789	0.269284
Other pharmacogenomic interactions	180	Thapsigargin	SERCA	TP53_mut	KIRC	9	24	0.0248167	0.471518	-0.725124	0.326502	0.016939	0.321841	-0.809018	0.492359
Other pharmacogenomic interactions	1052	RO-3306	CDK1	loss:cnaBLCA18 (CHD9,CNOT1,CYLD,MMP2,NUP93)	BLCA	3	15	0.128683	0.471839	-1.15705	0.326206	0.170713	0.494676	-1.04401	0.305679
Other pharmacogenomic interactions	1261	rTRAIL	TRAIL receptor agonist	CDH1_mut	COREAD	3	47	0.0164596	0.471843	-1.56621	0.326202	0.005711	0.245573	-1.80084	0.609819
Other pharmacogenomic interactions	156	AZD6482	PI3Kbeta	ARID1B_mut	UCEC	4	9	0.101177	0.47216	-0.151505	0.325911	0.0583525	0.272312	0.201575	-0.564934
Other pharmacogenomic interactions	1047	Nutlin-3a (-)	MDM2	AKAP9_mut	COREAD	7	41	0.0491499	0.472328	-1.2596	0.325756	0.108519	0.903564	-1.06902	0.044041
Other pharmacogenomic interactions	1047	Nutlin-3a (-)	MDM2	ASPM_mut	COREAD	6	41	0.0464175	0.472328	-1.33548	0.325756	0.190892	0.915904	-0.986107	0.0381502
Other pharmacogenomic interactions	1047	Nutlin-3a (-)	MDM2	loss:cnaGBM45	GBM	3	33	0.243837	0.472435	-0.716019	0.325658	0.296653	0.510903	-0.624767	0.291662
Other pharmacogenomic interactions	180	Thapsigargin	SERCA	TP53_mut	THCA	11	16	0.157484	0.472453	-0.699964	0.325641	0.0729588	0.218877	-0.834054	0.659801
Other pharmacogenomic interactions	1377	Afatinib	ERBB2, EGFR	TP53_mut	LAML	14	26	0.409881	0.472618	-0.544507	0.32549	0.658711	0.988066	-0.317849	0.00521393
Other pharmacogenomic interactions	1170	CCT-018159	HSP90	KRAS_mut	LUAD	21	61	0.118208	0.472832	-0.47615	0.325293	0.233272	0.862118	-0.3448	0.0644334
Other pharmacogenomic interactions	312	Tivozanib	VEGFR1, VEGFR2, VEGFR3	TP53_mut	STAD	15	21	0.0429906	0.472896	-0.984003	0.325234	0.997817	0.997817	-0.196978	0.00094931
Other pharmacogenomic interactions	312	Tivozanib	VEGFR1, VEGFR2, VEGFR3	loss:cnaSTAD3	STAD	5	21	0.0356206	0.472896	-0.795799	0.325234	0.356682	0.965189	0.603183	-0.0153875
Other pharmacogenomic interactions	171	AKT inhibitor VIII	AKT1, AKT2, AKT3	TP53_mut	THCA	11	16	0.315329	0.472994	-0.503637	0.325145	0.592715	0.592715	-0.112555	0.227154
Other pharmacogenomic interactions	219	AT-7519	CDK1, CDK2, CDK4, CDK6, CDK9	PIK3CA_mut	STAD	4	21	0.0430109	0.473119	-0.933996	0.325029	0.00775963	0.170712	-1.23659	0.767736
Other pharmacogenomic interactions	219	AT-7519	CDK1, CDK2, CDK4, CDK6, CDK9	loss:cnaSTAD48 (FAT1,IRF2)	STAD	8	21	0.0261824	0.473119	-1.03682	0.325029	0.0209629	0.230592	-1.1664	0.637156
Other pharmacogenomic interactions	1042	Doramapimod	p38, JNK2	SMAD4_mut	PAAD	6	23	0.394289	0.473147	-0.426474	0.325004	0.695114	0.934614	-0.20774	0.0293679
Other pharmacogenomic interactions	1042	Doramapimod	p38, JNK2	RNF43_mut	PAAD	3	23	0.198378	0.473147	-0.496334	0.325004	0.215624	0.646872	0.962224	-0.189182
Other pharmacogenomic interactions	1149	TW 37	BCL2, BCL-XL, MCL1	loss:cnaPRAD7	PRAD	3	6	0.473314	0.473314	-1.12556	0.324851	0.409586	0.409586	-1.20849	0.387655
Other pharmacogenomic interactions	1003	Camptothecin	TOP1	loss:cnaLUSC17 (FAT1,IRF2)	LUSC	6	13	0.11835	0.473399	-0.84791	0.324773	0.0926792	0.420517	-0.882983	0.376217
Other pharmacogenomic interactions	266	Zibotentan	Endothelin-1 receptor (EDNRA)	loss:cnaKIRC16	KIRC	6	31	0.135268	0.473439	-0.807026	0.324736	0.869462	0.993267	-0.0113214	0.00293392
Other pharmacogenomic interactions	266	Zibotentan	Endothelin-1 receptor (EDNRA)	loss:cnaKIRC12	KIRC	12	31	0.115976	0.473439	-0.76098	0.324736	0.845653	0.993267	0.0726533	-0.00293392
Other pharmacogenomic interactions	266	Zibotentan	Endothelin-1 receptor (EDNRA)	loss:cnaKIRC13	KIRC	12	31	0.115976	0.473439	-0.76098	0.324736	0.845653	0.993267	0.0726533	-0.00293392
Other pharmacogenomic interactions	266	Zibotentan	Endothelin-1 receptor (EDNRA)	loss:cnaKIRC14	KIRC	12	31	0.115976	0.473439	-0.76098	0.324736	0.845653	0.993267	0.0726533	-0.00293392
Other pharmacogenomic interactions	266	Zibotentan	Endothelin-1 receptor (EDNRA)	loss:cnaKIRC15	KIRC	12	31	0.115976	0.473439	-0.76098	0.324736	0.845653	0.993267	0.0726533	-0.00293392
Other pharmacogenomic interactions	266	Zibotentan	Endothelin-1 receptor (EDNRA)	loss:cnaKIRC23	KIRC	4	31	0.126353	0.473439	-0.999934	0.324736	0.939782	0.993267	0.0973259	-0.00293392
Other pharmacogenomic interactions	53	CGP-60474	CDK1,CDK2,CDK5,CDK7,CDK9, PKC	MECOM_mut	SKCM	3	18	0.0526082	0.473474	-0.162031	0.324704	0.587076	0.946519	0.261722	-0.0238705
Other pharmacogenomic interactions	1219	PFI-1	BRD4	TP53_mut	GBM	21	35	0.111871	0.473536	-0.719902	0.324647	0.018542	0.203962	-1.0055	0.69045
Other pharmacogenomic interactions	1219	PFI-1	BRD4	loss:cnaGBM134	GBM	3	35	0.0939011	0.473536	-1.00723	0.324647	0.120706	0.637854	-0.925458	0.195279
Other pharmacogenomic interactions	1219	PFI-1	BRD4	loss:cnaGBM135	GBM	3	35	0.0939011	0.473536	-1.00723	0.324647	0.120706	0.637854	-0.925458	0.195279
Other pharmacogenomic interactions	1219	PFI-1	BRD4	loss:cnaGBM47	GBM	6	35	0.164348	0.473536	-0.558877	0.324647	0.161916	0.637854	-0.569395	0.195279
Other pharmacogenomic interactions	1219	PFI-1	BRD4	loss:cnaGBM93	GBM	6	35	0.349747	0.473536	-0.493213	0.324647	0.212618	0.637854	-0.623975	0.195279
Other pharmacogenomic interactions	1219	PFI-1	BRD4	loss:cnaGBM94	GBM	6	35	0.349747	0.473536	-0.493213	0.324647	0.212618	0.637854	-0.623975	0.195279
Other pharmacogenomic interactions	1219	PFI-1	BRD4	loss:cnaGBM95	GBM	6	35	0.349747	0.473536	-0.493213	0.324647	0.212618	0.637854	-0.623975	0.195279
Other pharmacogenomic interactions	1219	PFI-1	BRD4	loss:cnaGBM100	GBM	3	35	0.314838	0.473536	-0.616355	0.324647	0.510394	0.647808	-0.421684	0.188553
Other pharmacogenomic interactions	1219	PFI-1	BRD4	loss:cnaGBM101	GBM	5	35	0.320351	0.473536	-0.538972	0.324647	0.442545	0.647808	-0.434583	0.188553
Other pharmacogenomic interactions	1219	PFI-1	BRD4	loss:cnaGBM102	GBM	3	35	0.314838	0.473536	-0.616355	0.324647	0.510394	0.647808	-0.421684	0.188553
Other pharmacogenomic interactions	1219	PFI-1	BRD4	loss:cnaGBM103	GBM	3	35	0.314838	0.473536	-0.616355	0.324647	0.510394	0.647808	-0.421684	0.188553
Other pharmacogenomic interactions	1219	PFI-1	BRD4	loss:cnaGBM104	GBM	3	35	0.314838	0.473536	-0.616355	0.324647	0.510394	0.647808	-0.421684	0.188553
Other pharmacogenomic interactions	1219	PFI-1	BRD4	loss:cnaGBM105	GBM	3	35	0.314838	0.473536	-0.616355	0.324647	0.510394	0.647808	-0.421684	0.188553
Other pharmacogenomic interactions	1219	PFI-1	BRD4	loss:cnaGBM106	GBM	3	35	0.314838	0.473536	-0.616355	0.324647	0.510394	0.647808	-0.421684	0.188553
Other pharmacogenomic interactions	1219	PFI-1	BRD4	loss:cnaGBM133	GBM	3	35	0.240723	0.473536	-0.586069	0.324647	0.308347	0.647808	-0.514754	0.188553
Other pharmacogenomic interactions	1219	PFI-1	BRD4	loss:cnaGBM19 (FAT1,IRF2)	GBM	6	35	0.35874	0.473536	-0.434779	0.324647	0.308992	0.647808	-0.480989	0.188553
Other pharmacogenomic interactions	1219	PFI-1	BRD4	loss:cnaGBM97	GBM	3	35	0.314838	0.473536	-0.616355	0.324647	0.510394	0.647808	-0.421684	0.188553
Other pharmacogenomic interactions	1219	PFI-1	BRD4	loss:cnaGBM98	GBM	3	35	0.314838	0.473536	-0.616355	0.324647	0.510394	0.647808	-0.421684	0.188553
Other pharmacogenomic interactions	1219	PFI-1	BRD4	loss:cnaGBM99 (ANK3)	GBM	3	35	0.314838	0.473536	-0.616355	0.324647	0.510394	0.647808	-0.421684	0.188553
Other pharmacogenomic interactions	1219	PFI-1	BRD4	loss:cnaGBM1	GBM	3	35	0.312711	0.473536	-0.618901	0.324647	0.609733	0.718614	-0.339729	0.143505
Other pharmacogenomic interactions	265	Tubastatin A	HDAC1, HDAC6, HDAC8	loss:cnaKIRC7 (CDKN2A)	KIRC	25	30	0.22432	0.473565	-0.534693	0.32462	0.158347	0.502286	-0.581951	0.299049
Other pharmacogenomic interactions	276	CAY10603	HDAC1, HDAC6	loss:cnaCOREAD48	COREAD	6	46	0.107637	0.473602	-0.385869	0.324587	0.100971	0.484743	-0.377768	0.314489
Other pharmacogenomic interactions	133	Doxorubicin	Anthracycline	SMAD4_mut	HNSC	6	41	0.043704	0.473701	-0.980269	0.324496	0.0215336	0.449742	-1.11123	0.347036
Other pharmacogenomic interactions	256	JW-7-24-1	LCK	loss:cnaKIRC23	KIRC	4	31	0.0676855	0.473799	-0.85837	0.324406	0.0278193	0.257278	-1.03523	0.589597
Other pharmacogenomic interactions	1371	PLX-4720	BRAF	loss:cnaPRAD7	PRAD	3	6	0.47384	0.47384	-0.640116	0.324368	0.738401	0.738401	-0.652084	0.131708
Other pharmacogenomic interactions	283	Omipalisib	PI3K (class 1), MTORC1, MTORC2	PTEN_mut	KIRC	3	31	0.225638	0.47384	-0.94464	0.324368	0.404043	0.707075	-0.714485	0.150535
Other pharmacogenomic interactions	172	Embelin	XIAP	gain:cnaGBM124	GBM	3	30	0.296189	0.473903	-0.516878	0.324311	0.2062	0.404851	-0.614432	0.392705
Other pharmacogenomic interactions	173	FH535	PPARgamma, PPARdelta	PTEN_mut	UCEC	6	9	0.135468	0.474136	-0.760901	0.324097	0.214189	0.749662	-0.679648	0.125134
Other pharmacogenomic interactions	1192	GSK269962A	ROCK1, ROCK2	POLR2B_mut	BRCA	3	46	0.00948394	0.474197	-1.69423	0.324041	0.0951923	0.496262	-1.09403	0.304289
Other pharmacogenomic interactions	127	GSK269962A	ROCK1, ROCK2	loss:cnaSTAD17 (CDKN2A)	STAD	3	7	0.355669	0.474225	-0.192015	0.324016	0.2172	0.2896	-0.215631	0.538202
Other pharmacogenomic interactions	1014	Refametinib	MEK1, MEK2	RBM10_mut	LUAD	3	54	0.0186618	0.474286	-1.50341	0.32396	0.0132077	0.237739	-1.58858	0.6239
Other pharmacogenomic interactions	1043	JNK Inhibitor VIII	JNK	gain:cnaHNSC14 (ASXL1)	HNSC	5	35	0.0197659	0.474382	-1.15466	0.323872	0.157637	0.607261	-0.65693	0.216625
Other pharmacogenomic interactions	153	Midostaurin	PKC, PPK, FLT1, c-FGR, others	ARID1A_mut	DLBC	3	30	0.188798	0.474599	-0.90128	0.323673	0.608301	0.801442	-0.444501	0.0961281
Other pharmacogenomic interactions	153	Midostaurin	PKC, PPK, FLT1, c-FGR, others	CREBBP_mut	DLBC	7	30	0.295771	0.474599	-0.504604	0.323673	0.588598	0.801442	-0.277769	0.0961281
Other pharmacogenomic interactions	153	Midostaurin	PKC, PPK, FLT1, c-FGR, others	loss:cnaDLBC2	DLBC	4	30	0.21022	0.474599	-0.690632	0.323673	0.261258	0.801442	-0.576575	0.0961281
Other pharmacogenomic interactions	153	Midostaurin	PKC, PPK, FLT1, c-FGR, others	MLL2_mut	DLBC	9	30	0.296624	0.474599	-0.48347	0.323673	0.499131	0.801442	-0.363223	0.0961281
Other pharmacogenomic interactions	153	Midostaurin	PKC, PPK, FLT1, c-FGR, others	PTEN_mut	DLBC	6	30	0.146779	0.474599	-0.615888	0.323673	0.278099	0.801442	-0.422226	0.0961281
Other pharmacogenomic interactions	150	Bicalutamide	AR	gain:cnaGBM125 (AKAP9)	GBM	6	30	0.0988786	0.474617	-0.832376	0.323656	0.241279	0.88339	-0.605827	0.0538473
Other pharmacogenomic interactions	282	Pelitinib	EGFR	gain:cnaGBM25 (CDK4)	GBM	4	35	0.388353	0.474654	-0.465035	0.323623	0.330821	0.496231	-0.49836	0.304316
Other pharmacogenomic interactions	290	KIN001-260	IKKB	loss:cnaESCA12	ESCA	8	35	0.163685	0.474671	-1.15752	0.323607	0.292538	0.932854	-0.829541	0.0301864
Other pharmacogenomic interactions	32	Tozasertib	AURKA, AURKB, AURKC, others	RNF43_mut	COREAD	5	15	0.155524	0.474857	-1.64798	0.323437	0.258144	0.778604	-1.01911	0.108684
Other pharmacogenomic interactions	1495	Olaparib	PARP1, PARP2	gain:cnaPAAD2 (KRAS)	PAAD	9	25	0.0780316	0.474861	-0.622672	0.323433	0.168668	0.44978	-0.480053	0.347
Other pharmacogenomic interactions	1495	Olaparib	PARP1, PARP2	TP53_mut	PAAD	21	25	0.118715	0.474861	-0.72356	0.323433	0.121974	0.44978	-0.73427	0.347
Other pharmacogenomic interactions	309	Y-39983	ROCK	NFE2L2_mut	HNSC	3	40	0.0569881	0.474901	-1.11458	0.323397	0.069785	0.622779	-1.0285	0.205666
Other pharmacogenomic interactions	207	AS601245	JNK1, JNK2, JNK2	gain:cnaLUSC37	LUSC	3	14	0.237455	0.47491	-0.853182	0.323389	0.311662	0.623325	-0.733148	0.205286
Other pharmacogenomic interactions	207	AS601245	JNK1, JNK2, JNK2	gain:cnaLUSC6 (FGFR1,WHSC1L1)	LUSC	3	14	0.237455	0.47491	-0.853182	0.323389	0.311662	0.623325	-0.733148	0.205286
Other pharmacogenomic interactions	207	AS601245	JNK1, JNK2, JNK2	gain:cnaLUSC7 (MYC)	LUSC	3	14	0.237455	0.47491	-0.853182	0.323389	0.311662	0.623325	-0.733148	0.205286
Other pharmacogenomic interactions	207	AS601245	JNK1, JNK2, JNK2	loss:cnaLUSC51	LUSC	6	14	0.231568	0.47491	-0.737254	0.323389	0.426356	0.644398	-0.488806	0.190846
Other pharmacogenomic interactions	152	CP466722	ATM	ASXL1_mut	LAML	5	26	0.15832	0.47496	-0.781682	0.323343	0.0842369	0.252711	-1.01149	0.597376
Other pharmacogenomic interactions	206	Ruxolitinib	JAK1, JAK2	loss:cnaBRCA7 (FAS,PTEN)	BRCA	4	49	0.149031	0.475037	-0.609048	0.323273	0.0555641	0.314863	-0.814334	0.501878
Other pharmacogenomic interactions	269	NSC-207895	MDM4	loss:cnaKIRC24 (FAT1,IRF2)	KIRC	7	30	0.250046	0.475088	-0.517962	0.323226	0.646209	0.894974	-0.184239	0.0481895
Other pharmacogenomic interactions	306	Fedratinib	JAK2	loss:cnaGBM133	GBM	3	35	0.230444	0.475292	-1.15989	0.32304	0.26743	0.420247	-1.11783	0.376496
Other pharmacogenomic interactions	51	Dasatinib	ABL, SRC, Ephrins, PDGFR, KIT	loss:cnaSKCM4 (BNC2,CDKN2A,JAK2,PSIP1)	SKCM	12	18	0.0528192	0.475372	-1.06671	0.322966	0.0369368	0.257658	-1.21595	0.588957
Other pharmacogenomic interactions	257	NPK76-II-72-1	PLK3	gain:cnaESCA2 (KRAS)	ESCA	3	35	0.109356	0.475453	-0.736207	0.322893	0.130688	0.578198	-0.658501	0.237924
Other pharmacogenomic interactions	257	NPK76-II-72-1	PLK3	gain:cnaESCA3 (KRAS)	ESCA	3	35	0.109356	0.475453	-0.736207	0.322893	0.130688	0.578198	-0.658501	0.237924
Other pharmacogenomic interactions	257	NPK76-II-72-1	PLK3	gain:cnaESCA7 (ERBB2)	ESCA	10	35	0.171359	0.475453	-0.480734	0.322893	0.155124	0.578198	-0.50334	0.237924
Other pharmacogenomic interactions	257	NPK76-II-72-1	PLK3	loss:cnaESCA1	ESCA	6	35	0.094474	0.475453	-1.13748	0.322893	0.154524	0.578198	-1.08105	0.237924
Other pharmacogenomic interactions	257	NPK76-II-72-1	PLK3	loss:cnaESCA12	ESCA	8	35	0.20801	0.475453	-0.840839	0.322893	0.272909	0.623792	-0.788005	0.20496
Other pharmacogenomic interactions	257	NPK76-II-72-1	PLK3	SMAD4_mut	ESCA	4	35	0.20688	0.475453	-0.646112	0.322893	0.413186	0.661097	-0.432503	0.179734
Other pharmacogenomic interactions	332	XMD15-27	CAMK2	loss:cnaGBM47	GBM	6	35	0.33786	0.475525	-0.52571	0.322827	0.279932	0.439894	-0.538473	0.356652
Other pharmacogenomic interactions	207	AS601245	JNK1, JNK2, JNK2	NRAS_mut	THCA	3	16	0.317323	0.475985	-0.889633	0.322407	0.138677	0.380274	-1.18348	0.419904
Other pharmacogenomic interactions	51	Dasatinib	ABL, SRC, Ephrins, PDGFR, KIT	gain:cnaSTAD26 (MYC)	STAD	3	7	0.476301	0.476301	-0.445893	0.322119	0.172798	0.362001	-0.611657	0.441291
Other pharmacogenomic interactions	51	Dasatinib	ABL, SRC, Ephrins, PDGFR, KIT	loss:cnaSTAD13	STAD	3	7	0.408876	0.476301	-1.02911	0.322119	0.271501	0.362001	-1.07527	0.441291
Other pharmacogenomic interactions	279	BIX02189	MEK5, ERK5	loss:cnaGBM101	GBM	5	35	0.288745	0.47643	-0.544574	0.322001	0.349262	0.501116	-0.427872	0.300062
Other pharmacogenomic interactions	203	BMS-345541	IKK1, IKK2	loss:cnaSTAD30	STAD	9	21	0.129936	0.476434	-0.735688	0.321998	0.0889073	0.325993	-0.883055	0.486791
Other pharmacogenomic interactions	292	Masitinib	KIT, PDGFRA, PDGFRB	TP53_mut	KIRC	12	31	0.318807	0.476495	-0.335295	0.321941	0.237912	0.454195	-0.382048	0.342758
Other pharmacogenomic interactions	292	Masitinib	KIT, PDGFRA, PDGFRB	loss:cnaKIRC16	KIRC	6	31	0.372826	0.476495	-0.368987	0.321941	0.306735	0.536787	-0.381409	0.270198
Other pharmacogenomic interactions	292	Masitinib	KIT, PDGFRA, PDGFRB	loss:cnaKIRC19	KIRC	8	31	0.385734	0.476495	-0.356731	0.321941	0.526621	0.73727	-0.286652	0.132374
Other pharmacogenomic interactions	292	Masitinib	KIT, PDGFRA, PDGFRB	loss:cnaKIRC5	KIRC	3	31	0.358531	0.476495	-0.566036	0.321941	0.67118	0.783044	-0.262758	0.106214
Other pharmacogenomic interactions	1170	CCT-018159	HSP90	SMARCA4_mut	OV	3	33	0.238333	0.476665	-0.383638	0.321787	0.661449	0.682119	-0.0863816	0.16614
Other pharmacogenomic interactions	288	WHI-P97	JAK3	loss:cnaCOREAD27 (MAP2K4)	COREAD	4	46	0.0269079	0.476682	-0.926514	0.321771	0.209485	0.975553	-0.520652	0.0107491
Other pharmacogenomic interactions	288	WHI-P97	JAK3	TRIO_mut	COREAD	7	46	0.031015	0.476682	-1.16957	0.321771	0.162862	0.975553	-0.902924	0.0107491
Other pharmacogenomic interactions	190	Bleomycin	dsDNA break induction	ARID1A_mut	BRCA	5	48	0.175466	0.476729	-0.687826	0.321729	0.140691	0.540717	-0.709294	0.26703
Other pharmacogenomic interactions	190	Bleomycin	dsDNA break induction	loss:cnaBRCA18	BRCA	16	48	0.184656	0.476729	-0.484629	0.321729	0.135739	0.540717	-0.520506	0.26703
Other pharmacogenomic interactions	190	Bleomycin	dsDNA break induction	loss:cnaBRCA29 (MAP2K4)	BRCA	7	48	0.186952	0.476729	-0.462775	0.321729	0.21349	0.540717	-0.476948	0.26703
Other pharmacogenomic interactions	1042	Doramapimod	p38, JNK2	loss:cnaCOREAD11	COREAD	16	41	0.0401275	0.476912	-0.801864	0.321562	0.0185979	0.55667	-0.730783	0.254402
Other pharmacogenomic interactions	238	Idelalisib	PI3Kdelta	loss:cnaBLCA18 (CHD9,CNOT1,CYLD,MMP2,NUP93)	BLCA	3	19	0.357756	0.477009	-0.539368	0.321474	0.435077	0.809627	-0.515722	0.0917151
Other pharmacogenomic interactions	1170	CCT-018159	HSP90	TP53_mut	KIRC	8	27	0.207114	0.477073	-0.380342	0.321415	0.0190126	0.20739	-0.880246	0.683211
Other pharmacogenomic interactions	223	ZSTK474	PI3K (class 1)	loss:cnaLIHC10 (RB1)	LIHC	3	17	0.318136	0.477204	-0.567842	0.321296	0.979553	0.979553	0.0406717	-0.0089722
Other pharmacogenomic interactions	1133	Serdemetan	MDM2	TP53_mut	HNSC	36	40	0.0381842	0.477302	-1.14706	0.321207	0.0942919	0.785766	-0.922887	0.104707
Other pharmacogenomic interactions	1020	Lenalidomide	CRBN	KRAS_mut	OV	7	31	0.0606327	0.477483	-0.833257	0.321043	0.00403388	0.254134	-1.48101	0.594937
Other pharmacogenomic interactions	1020	Lenalidomide	CRBN	SMARCA4_mut	OV	3	31	0.048485	0.477483	-1.18313	0.321043	0.0167558	0.376169	-1.66226	0.424617
Other pharmacogenomic interactions	1020	Lenalidomide	CRBN	PIK3R1_mut	OV	4	31	0.059928	0.477483	-0.991435	0.321043	0.0245387	0.386484	-1.63341	0.412869
Other pharmacogenomic interactions	1020	Lenalidomide	CRBN	gain:cnaOV50	OV	4	31	0.0386681	0.477483	-1.15058	0.321043	0.498443	0.668126	-0.176093	0.175142
Other pharmacogenomic interactions	1020	Lenalidomide	CRBN	gain:cnaOV51 (MYC)	OV	8	31	0.0432113	0.477483	-0.848833	0.321043	0.801529	0.885901	0.310027	-0.0526149
Other pharmacogenomic interactions	1371	PLX-4720	BRAF	loss:cnaKIRC12	KIRC	13	30	0.167806	0.477504	-0.550043	0.321023	0.09436	0.314533	-0.578333	0.502333
Other pharmacogenomic interactions	1371	PLX-4720	BRAF	loss:cnaKIRC13	KIRC	13	30	0.167806	0.477504	-0.550043	0.321023	0.09436	0.314533	-0.578333	0.502333
Other pharmacogenomic interactions	1371	PLX-4720	BRAF	loss:cnaKIRC14	KIRC	13	30	0.167806	0.477504	-0.550043	0.321023	0.09436	0.314533	-0.578333	0.502333
Other pharmacogenomic interactions	1371	PLX-4720	BRAF	loss:cnaKIRC15	KIRC	13	30	0.167806	0.477504	-0.550043	0.321023	0.09436	0.314533	-0.578333	0.502333
Other pharmacogenomic interactions	1371	PLX-4720	BRAF	loss:cnaKIRC7 (CDKN2A)	KIRC	26	30	0.176578	0.477504	-0.757961	0.321023	0.307602	0.677088	-0.59396	0.169355
Other pharmacogenomic interactions	1371	PLX-4720	BRAF	loss:cnaKIRC19	KIRC	8	30	0.191002	0.477504	-0.485466	0.321023	0.511036	0.786209	-0.195738	0.104462
Other pharmacogenomic interactions	1143	HG-5-88-01	EGFR, ADCK4	CREBBP_mut	DLBC	4	13	0.111027	0.477618	-1.09528	0.320919	0.261358	0.784075	-0.715546	0.105642
Other pharmacogenomic interactions	1031	Elesclomol	HSP90	loss:cnaLUSC4	LUSC	6	13	0.098878	0.477719	-1.06552	0.320828	0.0929784	0.371913	-1.13583	0.429558
Other pharmacogenomic interactions	190	Bleomycin	dsDNA break induction	KRAS_mut	LAML	3	25	0.318485	0.477727	-0.580513	0.32082	0.485258	0.727887	-0.44069	0.137936
Other pharmacogenomic interactions	1261	rTRAIL	TRAIL receptor agonist	NFE2L2_mut	HNSC	3	40	0.0183792	0.477859	-1.46814	0.3207	0.0426905	0.78527	-1.18415	0.104981
Other pharmacogenomic interactions	1028	VX-702	p38	PLCB1_mut	SKCM	3	46	0.0682468	0.477912	-1.25054	0.320652	0.328009	0.606152	-0.805247	0.217418
Other pharmacogenomic interactions	35	NVP-TAE684	ALK	gain:cnaESCA11 (CCND1,CTTN)	ESCA	7	11	0.477919	0.477919	-0.0741112	0.320646	0.754764	0.754764	0.146751	-0.122189
Other pharmacogenomic interactions	328	SNX-2112	HSP90	loss:cnaCOREAD38 (CDKN2A)	COREAD	7	46	0.12702	0.477998	-0.174123	0.320574	0.167954	0.591199	-0.205094	0.228266
Other pharmacogenomic interactions	328	SNX-2112	HSP90	loss:cnaCOREAD19	COREAD	18	46	0.143415	0.477998	-0.568498	0.320574	0.23806	0.654664	-0.465275	0.183982
Other pharmacogenomic interactions	1372	Trametinib	MEK1, MEK2	gain:cnaBRCA64 (SDHC)	BRCA	9	46	0.0359667	0.478068	-0.690052	0.320511	0.0861394	0.861394	-0.549314	0.0647982
Other pharmacogenomic interactions	110	Seliciclib	CDK2, CDK7, CDK9	KRAS_mut	LAML	3	26	0.398473	0.478168	-0.458858	0.32042	0.457787	0.662402	-0.357377	0.178879
Other pharmacogenomic interactions	29	AZ628	BRAF	loss:cnaLGG7 (RPL22)	LGG	3	11	0.287655	0.478272	-0.588858	0.320325	0.124346	0.581511	-0.813557	0.235442
Other pharmacogenomic interactions	29	AZ628	BRAF	loss:cnaLGG1 (BNC2,CDKN2A,JAK2,PSIP1)	LGG	5	11	0.319144	0.478272	-0.608689	0.320325	0.443034	0.664551	-0.420147	0.177472
Other pharmacogenomic interactions	257	NPK76-II-72-1	PLK3	loss:cnaCOREAD11	COREAD	19	46	0.0376874	0.478337	-0.31588	0.320266	0.0556641	0.591544	-0.259262	0.228013
Other pharmacogenomic interactions	331	QL-X-138	BTK	BRAF_mut	THCA	7	16	0.276342	0.478356	-0.825895	0.320249	0.217527	0.520055	-0.918146	0.28395
Other pharmacogenomic interactions	331	QL-X-138	BTK	NRAS_mut	THCA	3	16	0.371891	0.478356	-0.726746	0.320249	0.520055	0.520055	-0.588531	0.28395
Other pharmacogenomic interactions	331	QL-X-138	BTK	TP53_mut	THCA	11	16	0.478356	0.478356	-0.261292	0.320249	0.479396	0.520055	-0.246488	0.28395
Other pharmacogenomic interactions	1091	BMS-536924	IGF1R, IR	loss:cnaCOREAD21	COREAD	3	49	0.154146	0.478386	-0.629182	0.320222	0.165579	0.548275	-0.7363	0.261001
Other pharmacogenomic interactions	271	VNLG/124	HDAC,RAR	loss:cnaSKCM22	SKCM	7	52	0.181362	0.478412	-0.729917	0.320198	0.424276	0.721632	-0.404658	0.141684
Other pharmacogenomic interactions	271	VNLG/124	HDAC,RAR	loss:cnaSKCM23	SKCM	4	52	0.25914	0.478412	-0.718455	0.320198	0.45102	0.721632	-0.440198	0.141684
Other pharmacogenomic interactions	271	VNLG/124	HDAC,RAR	loss:cnaSKCM30	SKCM	3	52	0.169523	0.478412	-0.914309	0.320198	0.354446	0.721632	-0.577413	0.141684
Other pharmacogenomic interactions	271	VNLG/124	HDAC,RAR	loss:cnaSKCM9	SKCM	4	52	0.196982	0.478412	-0.436539	0.320198	0.565631	0.772786	-0.423046	0.111941
Other pharmacogenomic interactions	271	VNLG/124	HDAC,RAR	NF1_mut	SKCM	4	52	0.231201	0.478412	-0.431685	0.320198	0.974134	0.974134	-0.0145741	0.0113811
Other pharmacogenomic interactions	271	VNLG/124	HDAC,RAR	CDKN2A_mut	SKCM	6	52	0.258715	0.478412	-0.585102	0.320198	0.676903	0.772786	0.173791	-0.111941
Other pharmacogenomic interactions	1059	AZD8055	MTORC1, MTORC2	SMARCA4_mut	LUAD	11	54	0.0563054	0.478611	-0.751764	0.320017	0.0456384	0.403323	-0.77988	0.394347
Other pharmacogenomic interactions	263	FR-180204	ERK1, ERK2	MLL2_mut	COREAD	15	46	0.0271938	0.478611	-1.18481	0.320017	0.0827969	0.748514	-1.02119	0.1258
Other pharmacogenomic interactions	1014	Refametinib	MEK1, MEK2	ARID1A_mut	DLBC	3	32	0.119653	0.478614	-0.938112	0.320015	0.108265	0.43306	-1.07184	0.363452
Other pharmacogenomic interactions	86	A-443654	AKT1, AKT2, AKT3	loss:cnaKIRC22	KIRC	3	11	0.294585	0.478701	-0.356633	0.319935	0.734588	0.868149	0.237874	-0.0614057
Other pharmacogenomic interactions	86	A-443654	AKT1, AKT2, AKT3	loss:cnaKIRC3	KIRC	3	11	0.294585	0.478701	-0.356633	0.319935	0.734588	0.868149	0.237874	-0.0614057
Other pharmacogenomic interactions	86	A-443654	AKT1, AKT2, AKT3	loss:cnaKIRC4	KIRC	3	11	0.294585	0.478701	-0.356633	0.319935	0.734588	0.868149	0.237874	-0.0614057
Other pharmacogenomic interactions	1373	Dabrafenib	BRAF	CDKN2A_mut	PAAD	3	25	0.289246	0.478832	-0.692458	0.319817	0.0692455	0.166477	-1.19997	0.778646
Other pharmacogenomic interactions	1373	Dabrafenib	BRAF	gain:cnaPAAD2 (KRAS)	PAAD	9	25	0.296152	0.478832	-0.468532	0.319817	0.0813813	0.166477	-0.773119	0.778646
Other pharmacogenomic interactions	1373	Dabrafenib	BRAF	EP300_mut	PAAD	3	25	0.29927	0.478832	-0.706139	0.319817	0.90745	0.90745	-0.0693563	0.0421772
Other pharmacogenomic interactions	225	Genentech Cpd 10	AURKA, AURKB	gain:cnaOV51 (MYC)	OV	8	32	0.160395	0.478984	-0.492485	0.319679	0.387121	0.946894	-0.269527	0.0236987
Other pharmacogenomic interactions	1219	PFI-1	BRD4	EGFR_mut	ESCA	3	35	0.118744	0.479097	-1.1017	0.319577	0.0880435	0.441976	-1.2134	0.354601
Other pharmacogenomic interactions	1494	SN-38	TOP1	gain:cnaHNSC2 (EGFR)	HNSC	10	40	0.130143	0.479314	-0.560746	0.31938	0.178308	0.465265	-0.483932	0.332299
Other pharmacogenomic interactions	1494	SN-38	TOP1	loss:cnaHNSC20	HNSC	18	40	0.127746	0.479314	-0.586513	0.31938	0.117008	0.465265	-0.645581	0.332299
Other pharmacogenomic interactions	1494	SN-38	TOP1	TP53_mut	HNSC	36	40	0.0625132	0.479314	-0.976043	0.31938	0.0450028	0.465265	-1.01216	0.332299
Other pharmacogenomic interactions	1049	PD173074	FGFR1, FGFR3	CDKN2A_mut	SKCM	4	43	0.182608	0.479347	-0.857653	0.31935	0.216539	0.616732	-0.772947	0.209904
Other pharmacogenomic interactions	1049	PD173074	FGFR1, FGFR3	gain:cnaSKCM12 (KRAS)	SKCM	7	43	0.148396	0.479347	-0.28729	0.31935	0.345154	0.72292	-0.473303	0.14091
Other pharmacogenomic interactions	310	YM201636	PYKFYVE	loss:cnaKIRC23	KIRC	4	31	0.159826	0.479479	-0.525764	0.31923	0.158211	0.644242	-0.551529	0.190951
Other pharmacogenomic interactions	104	Bortezomib	Proteasome	BRAF_mut	SKCM	11	16	0.299812	0.479656	-0.224162	0.31907	0.0884321	0.235819	-0.198467	0.627421
Other pharmacogenomic interactions	104	Bortezomib	Proteasome	loss:cnaSKCM4 (BNC2,CDKN2A,JAK2,PSIP1)	SKCM	11	16	0.166463	0.479656	-0.45872	0.31907	0.161752	0.323505	-0.505857	0.49012
Other pharmacogenomic interactions	104	Bortezomib	Proteasome	loss:cnaSKCM3	SKCM	3	16	0.227318	0.479656	-0.0181833	0.31907	0.392226	0.627561	0.0539366	-0.202344
Other pharmacogenomic interactions	1042	Doramapimod	p38, JNK2	PTEN_mut	BRCA	6	43	0.0976767	0.479694	-1.17055	0.319036	0.093907	0.735605	-0.755971	0.133355
Other pharmacogenomic interactions	341	Selisistat	SIRT1	loss:cnaSKCM3	SKCM	8	52	0.279873	0.479783	-0.422033	0.318955	0.520416	0.624499	-0.200351	0.204468
Other pharmacogenomic interactions	1004	Vinblastine	Microtubule destabiliser	SMARCA4_mut	OV	3	31	0.206922	0.479797	-0.554825	0.318942	0.161383	0.480528	-0.630951	0.318281
Other pharmacogenomic interactions	1042	Doramapimod	p38, JNK2	loss:cnaKIRC19	KIRC	6	23	0.225887	0.480011	-0.617163	0.318749	0.41383	0.781679	0.489514	-0.106971
Other pharmacogenomic interactions	1175	Rucaparib	PARP1, PARP2	loss:cnaLGG14 (CUL2)	LGG	4	17	0.274324	0.480066	-0.689824	0.318699	0.44699	0.507393	-0.474707	0.294655
Other pharmacogenomic interactions	1261	rTRAIL	TRAIL receptor agonist	loss:cnaBRCA7 (FAS,PTEN)	BRCA	4	47	0.108998	0.480079	-0.586936	0.318688	0.0562277	0.420645	-0.482986	0.376084
Other pharmacogenomic interactions	1261	rTRAIL	TRAIL receptor agonist	gain:cnaBRCA12 (TERT)	BRCA	10	47	0.0877344	0.480079	-0.487501	0.318688	0.0812066	0.451148	-0.408452	0.345681
Other pharmacogenomic interactions	1261	rTRAIL	TRAIL receptor agonist	TP53_mut	BRCA	37	47	0.134422	0.480079	-0.244918	0.318688	0.149107	0.631702	-0.0595068	0.199488
Other pharmacogenomic interactions	1261	rTRAIL	TRAIL receptor agonist	loss:cnaBRCA17	BRCA	9	47	0.113613	0.480079	-0.555294	0.318688	0.315131	0.76534	-0.283112	0.116146
Other pharmacogenomic interactions	1261	rTRAIL	TRAIL receptor agonist	gain:cnaBRCA5 (GATA3,KLF6,LARP4B,VIM)	BRCA	6	47	0.0526572	0.480079	-0.913375	0.318688	0.936552	0.996332	-0.129221	0.00159584
Other pharmacogenomic interactions	1261	rTRAIL	TRAIL receptor agonist	loss:cnaBRCA57	BRCA	5	47	0.0580775	0.480079	-0.789851	0.318688	0.916637	0.996332	0.0588088	-0.00159584
Other pharmacogenomic interactions	1069	EHT-1864	RAC1, RAC2, RAC3	gain:cnaBRCA39 (FOXA1,NKX2-1,PSMA6)	BRCA	6	46	0.0375988	0.480112	-0.849351	0.318657	0.00556214	0.278107	-1.16074	0.555788
Other pharmacogenomic interactions	1069	EHT-1864	RAC1, RAC2, RAC3	gain:cnaBRCA26 (CDK12,ERBB2,MED24)	BRCA	14	46	0.0576135	0.480112	-0.45505	0.318657	0.0231902	0.289878	-0.611792	0.537785
Other pharmacogenomic interactions	1069	EHT-1864	RAC1, RAC2, RAC3	gain:cnaBRCA27 (CLTC,PPM1D)	BRCA	10	46	0.018582	0.480112	-0.769608	0.318657	0.0349421	0.349421	-0.677651	0.456651
Other pharmacogenomic interactions	1069	EHT-1864	RAC1, RAC2, RAC3	loss:cnaBRCA33	BRCA	5	46	0.0433643	0.480112	-1.02243	0.318657	0.136335	0.757418	-0.775593	0.120664
Other pharmacogenomic interactions	1069	EHT-1864	RAC1, RAC2, RAC3	MLL3_mut	BRCA	3	46	0.0215243	0.480112	-0.998734	0.318657	0.329372	0.762386	-0.489122	0.117825
Other pharmacogenomic interactions	1069	EHT-1864	RAC1, RAC2, RAC3	TP53_mut	HNSC	37	41	0.0554347	0.480434	-1.05807	0.318366	6.4241e-05	0.00167027	-2.37677	2.77721
Other pharmacogenomic interactions	304	SB52334	ALK5	SMAD4_mut	ESCA	4	35	0.0600585	0.480468	-1.0718	0.318335	0.142073	0.66789	-0.880932	0.175295
Other pharmacogenomic interactions	1028	VX-702	p38	RB1_mut	OV	3	31	0.221191	0.480519	-0.750345	0.318289	0.48019	0.644282	-0.512656	0.190924
Other pharmacogenomic interactions	153	Midostaurin	PKC, PPK, FLT1, c-FGR, others	CDH1_mut	STAD	4	21	0.131164	0.480935	-0.655516	0.317913	0.168801	0.683699	-0.660766	0.165135
Other pharmacogenomic interactions	153	Midostaurin	PKC, PPK, FLT1, c-FGR, others	loss:cnaSTAD30	STAD	9	21	0.0730898	0.480935	-0.900784	0.317913	0.189474	0.683699	-0.725436	0.165135
Other pharmacogenomic interactions	153	Midostaurin	PKC, PPK, FLT1, c-FGR, others	loss:cnaSTAD41	STAD	13	21	0.109929	0.480935	-1.01137	0.317913	0.116387	0.683699	-0.997066	0.165135
Other pharmacogenomic interactions	1164	XMD8-92	MAPK7	loss:cnaLUSC3	LUSC	4	9	0.0801598	0.480959	-1.19263	0.317892	0.128802	0.558531	-1.05467	0.252953
Other pharmacogenomic interactions	1026	Tanespimycin	HSP90	gain:cnaLUAD22 (ASXL1)	LUAD	6	54	0.145949	0.481132	-0.236841	0.317735	0.240473	0.541064	-0.185118	0.266751
Other pharmacogenomic interactions	1026	Tanespimycin	HSP90	gain:cnaLUAD30 (CCND1)	LUAD	7	54	0.161617	0.481132	-0.681033	0.317735	0.202962	0.541064	-0.621076	0.266751
Other pharmacogenomic interactions	196	Phenformin	Biguanide agent	gain:cnaESCA9 (EGFR)	ESCA	8	35	0.111921	0.481137	-0.682935	0.317732	0.139415	0.819056	-0.693851	0.0866862
Other pharmacogenomic interactions	196	Phenformin	Biguanide agent	NFE2L2_mut	ESCA	3	35	0.150355	0.481137	-0.925806	0.317732	0.409528	0.819056	-0.553551	0.0866862
Other pharmacogenomic interactions	172	Embelin	XIAP	CDKN2A_mut	PAAD	4	30	0.213848	0.481158	-0.69608	0.317712	0.064378	0.289701	-0.993464	0.53805
Other pharmacogenomic interactions	173	FH535	PPARgamma, PPARdelta	KRAS_mut	COREAD	21	38	0.0251927	0.481256	-0.835135	0.317624	0.0305992	0.283043	-0.821612	0.548148
Other pharmacogenomic interactions	173	FH535	PPARgamma, PPARdelta	loss:cnaCOREAD65	COREAD	22	38	0.0533244	0.481256	-0.69931	0.317624	0.0305847	0.283043	-0.682125	0.548148
Other pharmacogenomic interactions	173	FH535	PPARgamma, PPARdelta	gain:cnaCOREAD36	COREAD	3	38	0.0565263	0.481256	-0.693242	0.317624	0.137925	0.56527	-0.522785	0.247744
Other pharmacogenomic interactions	173	FH535	PPARgamma, PPARdelta	SMAD4_mut	COREAD	7	38	0.0650346	0.481256	-0.538452	0.317624	0.313413	0.828749	-0.35041	0.0815771
Other pharmacogenomic interactions	173	FH535	PPARgamma, PPARdelta	gain:cnaCOREAD35 (FLT3,WASF3)	COREAD	6	38	0.0608011	0.481256	-0.140488	0.317624	0.537918	0.865226	0.354388	-0.0628706
Other pharmacogenomic interactions	291	KIN001-266	MAP3K8	loss:cnaBLCA5 (FAT1,IRF2)	BLCA	5	19	0.160433	0.481298	-0.755034	0.317586	0.292933	0.70304	-0.567929	0.15302
Other pharmacogenomic interactions	190	Bleomycin	dsDNA break induction	loss:cnaBRCA22 (SYNCRIP,ZNF292)	BRCA	18	48	0.198297	0.481577	-0.385189	0.317334	0.825224	0.955251	-0.0989928	0.0198824
Other pharmacogenomic interactions	1203	QL-XII-61	BMX, BTK	BRAF_mut	THCA	5	13	0.248855	0.481677	-0.735633	0.317244	0.348529	0.621978	-0.717851	0.206225
Other pharmacogenomic interactions	1066	AZD6482	PI3Kbeta	gain:cnaESCA2 (KRAS)	ESCA	3	34	0.103246	0.481814	-1.27642	0.317121	0.112303	0.524081	-1.27812	0.280602
Other pharmacogenomic interactions	1066	AZD6482	PI3Kbeta	gain:cnaESCA3 (KRAS)	ESCA	3	34	0.103246	0.481814	-1.27642	0.317121	0.112303	0.524081	-1.27812	0.280602
Other pharmacogenomic interactions	1066	AZD6482	PI3Kbeta	gain:cnaESCA7 (ERBB2)	ESCA	10	34	0.0952376	0.481814	-0.538972	0.317121	0.510282	0.790514	-0.157055	0.10209
Other pharmacogenomic interactions	1047	Nutlin-3a (-)	MDM2	loss:cnaLIHC7 (CDKN2A)	LIHC	4	14	0.21132	0.481856	-0.592825	0.317083	0.405796	0.608694	-0.154907	0.215601
Other pharmacogenomic interactions	1091	BMS-536924	IGF1R, IR	gain:cnaESCA11 (CCND1,CTTN)	ESCA	15	33	0.26158	0.482034	-0.479717	0.316922	0.127019	0.623315	-0.685093	0.205292
Other pharmacogenomic interactions	1091	BMS-536924	IGF1R, IR	gain:cnaESCA9 (EGFR)	ESCA	8	33	0.253264	0.482034	-0.418982	0.316922	0.29088	0.623315	-0.416035	0.205292
Other pharmacogenomic interactions	1091	BMS-536924	IGF1R, IR	NFE2L2_mut	ESCA	3	33	0.219525	0.482034	-0.795091	0.316922	0.509976	0.661514	-0.468118	0.179461
Other pharmacogenomic interactions	1091	BMS-536924	IGF1R, IR	EP300_mut	ESCA	3	33	0.316184	0.482034	-0.618629	0.316922	0.651309	0.697831	-0.274162	0.15625
Other pharmacogenomic interactions	211	TL-2-105	not defined	gain:cnaBRCA14 (RAD21)	BRCA	21	49	0.0843787	0.482077	-0.267899	0.316884	0.478451	0.871465	-0.0984018	0.0597499
Other pharmacogenomic interactions	330	XMD13-2	RIPK1	loss:cnaBRCA25 (ARID1B,MAP3K4,MLLT4)	BRCA	5	48	0.0100459	0.482205	-0.679378	0.316768	0.0107062	0.513897	-0.852658	0.289124
Other pharmacogenomic interactions	1016	Temsirolimus	MTOR	SACS_mut	LAML	3	24	0.401873	0.482247	-0.159348	0.31673	0.490406	0.588488	-0.188396	0.230263
Other pharmacogenomic interactions	159	HG6-64-1	BRAF	CTCF_mut	UCEC	4	9	0.23018	0.482339	-0.903267	0.316647	0.304955	0.60991	-0.851016	0.214735
Other pharmacogenomic interactions	159	HG6-64-1	BRAF	ARID1B_mut	UCEC	4	9	0.199716	0.482339	-0.0655983	0.316647	0.39581	0.615704	0.102594	-0.210628
Other pharmacogenomic interactions	306	Fedratinib	JAK2	loss:cnaBRCA33	BRCA	6	48	0.104983	0.482519	-0.830667	0.316485	0.150407	0.706198	-0.76573	0.151073
Other pharmacogenomic interactions	306	Fedratinib	JAK2	loss:cnaBRCA34	BRCA	5	48	0.110577	0.482519	-0.692438	0.316485	0.133445	0.706198	-0.604577	0.151073
Other pharmacogenomic interactions	219	AT-7519	CDK1, CDK2, CDK4, CDK6, CDK9	loss:cnaGBM47	GBM	6	34	0.263281	0.482682	-0.420636	0.316339	0.259912	0.900473	-0.577388	0.0455291
Other pharmacogenomic interactions	1142	HG-5-113-01	LOK, LTK, TRCB, ABL(T315I)	loss:cnaLUSC54	LUSC	5	9	0.0804869	0.482922	-1.14739	0.316123	0.0723482	0.434089	-1.31372	0.362421
Other pharmacogenomic interactions	1001	AICA Ribonucleotide	AMPK agonist	loss:cnaGBM68 (CDKN2C,FAF1)	GBM	6	33	0.245904	0.482955	-0.434865	0.316094	0.300275	0.495454	-0.382645	0.304997
Other pharmacogenomic interactions	1001	AICA Ribonucleotide	AMPK agonist	RB1_mut	GBM	5	33	0.224634	0.482955	-0.544891	0.316094	0.550886	0.63438	-0.229606	0.19765
Other pharmacogenomic interactions	225	Genentech Cpd 10	AURKA, AURKB	loss:cnaBLCA18 (CHD9,CNOT1,CYLD,MMP2,NUP93)	BLCA	3	19	0.167308	0.483036	-0.880483	0.316021	0.0646116	0.278591	-1.309	0.555033
Other pharmacogenomic interactions	287	KIN001-244	PDK1 (PDPK1)	loss:cnaKIRC12	KIRC	12	31	0.138041	0.483142	-0.273066	0.315925	0.0622791	0.217977	-0.435157	0.661589
Other pharmacogenomic interactions	287	KIN001-244	PDK1 (PDPK1)	loss:cnaKIRC13	KIRC	12	31	0.138041	0.483142	-0.273066	0.315925	0.0622791	0.217977	-0.435157	0.661589
Other pharmacogenomic interactions	287	KIN001-244	PDK1 (PDPK1)	loss:cnaKIRC14	KIRC	12	31	0.138041	0.483142	-0.273066	0.315925	0.0622791	0.217977	-0.435157	0.661589
Other pharmacogenomic interactions	287	KIN001-244	PDK1 (PDPK1)	loss:cnaKIRC15	KIRC	12	31	0.138041	0.483142	-0.273066	0.315925	0.0622791	0.217977	-0.435157	0.661589
Other pharmacogenomic interactions	265	Tubastatin A	HDAC1, HDAC6, HDAC8	EZH2_mut	SKCM	3	52	0.0201352	0.483244	-1.55683	0.315833	0.00274833	0.0659598	-2.02317	1.18072
Other pharmacogenomic interactions	35	NVP-TAE684	ALK	BRAF_mut	SKCM	12	18	0.213259	0.483364	-0.547061	0.315726	0.129974	0.262227	-0.692688	0.581323
Other pharmacogenomic interactions	35	NVP-TAE684	ALK	loss:cnaSKCM3	SKCM	3	18	0.148067	0.483364	-1.0404	0.315726	0.108326	0.262227	-1.1566	0.581323
Other pharmacogenomic interactions	35	NVP-TAE684	ALK	TP53_mut	SKCM	3	18	0.268536	0.483364	-0.453864	0.315726	0.174818	0.262227	-1.01023	0.581323
Other pharmacogenomic interactions	308	WIKI4	TNKS1, TNKS2	loss:cnaLIHC10 (RB1)	LIHC	3	17	0.442661	0.483397	-0.473723	0.315696	0.29709	0.445635	-0.626523	0.35102
Other pharmacogenomic interactions	1054	Palbociclib	CDK4, CDK6	loss:cnaLUAD1 (CDKN2A)	LUAD	27	50	0.0415706	0.48353	-0.523225	0.315577	0.00158735	0.0571446	-0.823517	1.24302
Other pharmacogenomic interactions	1054	Palbociclib	CDK4, CDK6	ARID1A_mut	LUAD	3	50	0.0297945	0.48353	-1.38921	0.315577	0.0587212	0.660516	-1.21231	0.180116
Other pharmacogenomic interactions	1054	Palbociclib	CDK4, CDK6	KRAS_mut	LUAD	15	50	0.120882	0.48353	-0.55107	0.315577	0.14346	0.660516	-0.49378	0.180116
Other pharmacogenomic interactions	1054	Palbociclib	CDK4, CDK6	KDR_mut	LUAD	3	50	0.0926733	0.48353	-1.06983	0.315577	0.18265	0.689166	-0.860284	0.161676
Other pharmacogenomic interactions	1054	Palbociclib	CDK4, CDK6	SMARCA4_mut	LUAD	11	50	0.0239353	0.48353	-0.847155	0.315577	0.205107	0.689166	-0.495717	0.161676
Other pharmacogenomic interactions	269	NSC-207895	MDM4	loss:cnaHNSC3	HNSC	3	40	0.0582364	0.483569	-1.18299	0.315541	0.289691	0.673836	-0.687982	0.171446
Other pharmacogenomic interactions	1377	Afatinib	ERBB2, EGFR	gain:cnaESCA7 (ERBB2)	ESCA	10	32	0.0302247	0.483595	-1.00289	0.315519	0.0165256	0.26441	-1.11625	0.577723
Other pharmacogenomic interactions	261	TL-1-85	TAK	loss:cnaLIHC10 (RB1)	LIHC	3	17	0.1612	0.4836	-0.905379	0.315514	0.142848	0.428543	-0.944871	0.368006
Other pharmacogenomic interactions	204	Tipifarnib	Farnesyl-transferase (FNTA)	EP300_mut	PAAD	3	30	0.107468	0.483606	-0.701875	0.315508	0.0894022	0.530355	-0.785746	0.275433
Other pharmacogenomic interactions	283	Omipalisib	PI3K (class 1), MTORC1, MTORC2	ARID1A_mut	STAD	5	21	0.15774	0.483667	-0.582192	0.315454	0.137032	0.413717	-0.543751	0.383297
Other pharmacogenomic interactions	283	Omipalisib	PI3K (class 1), MTORC1, MTORC2	BCOR_mut	STAD	3	21	0.19718	0.483667	-0.605964	0.315454	0.133761	0.413717	-0.679948	0.383297
Other pharmacogenomic interactions	283	Omipalisib	PI3K (class 1), MTORC1, MTORC2	loss:cnaSTAD12	STAD	4	21	0.197864	0.483667	-0.762685	0.315454	0.188837	0.461601	-0.727693	0.335733
Other pharmacogenomic interactions	283	Omipalisib	PI3K (class 1), MTORC1, MTORC2	gain:cnaOV48 (SOX17)	OV	3	32	0.130549	0.483798	-0.983364	0.315336	0.0744119	0.468795	-1.17467	0.329017
Other pharmacogenomic interactions	147	NSC-87877	SHP-1 (PTPN6), SHP-2 (PTPN11)	loss:cnaCOREAD33	COREAD	17	39	0.0580627	0.483856	-0.644268	0.315284	0.522058	0.981673	-0.21826	0.00803317
Other pharmacogenomic interactions	193	GW-2580	CSF1R	loss:cnaHNSC11 (CDKN2A)	HNSC	14	40	0.0387377	0.484222	-0.730718	0.314956	0.356588	0.845465	-0.336859	0.0729045
Other pharmacogenomic interactions	1166	QL-VIII-58	MTOR, ATR	TP53_mut	SKCM	12	36	0.0907986	0.484259	-0.5348	0.314922	0.0995221	0.530785	-0.564545	0.275082
Other pharmacogenomic interactions	1378	Bleomycin (50 uM)	dsDNA break induction	MLL2_mut	BLCA	3	18	0.11184	0.484428	-1.0958	0.314771	0.0430996	0.430996	-1.43054	0.365527
Other pharmacogenomic interactions	1378	Bleomycin (50 uM)	dsDNA break induction	EP300_mut	BLCA	4	18	0.188755	0.484428	-0.806067	0.314771	0.108935	0.544673	-0.997416	0.263864
Other pharmacogenomic interactions	257	NPK76-II-72-1	PLK3	TP53_mut	THCA	11	16	0.32297	0.484454	-0.606251	0.314747	0.218844	0.218844	-0.641083	0.659865
Other pharmacogenomic interactions	186	Bexarotene	Retinioic X receptor (RXR) agonist	MLL2_mut	DLBC	9	29	0.181701	0.484537	-0.323307	0.314673	0.327514	0.62746	-0.248853	0.202414
Other pharmacogenomic interactions	186	Bexarotene	Retinioic X receptor (RXR) agonist	TP53_mut	DLBC	16	29	0.127718	0.484537	-0.797438	0.314673	0.132267	0.62746	-0.708	0.202414
Other pharmacogenomic interactions	295	NVP-BHG712	EPHB4	loss:cnaLIHC10 (RB1)	LIHC	3	17	0.357032	0.484541	-0.605895	0.314669	0.421237	0.431564	-0.517899	0.364955
Other pharmacogenomic interactions	283	Omipalisib	PI3K (class 1), MTORC1, MTORC2	loss:cnaLUAD16	LUAD	6	61	0.0426728	0.48472	-0.810256	0.314509	0.0208176	0.750754	-0.879199	0.124502
Other pharmacogenomic interactions	283	Omipalisib	PI3K (class 1), MTORC1, MTORC2	loss:cnaLUAD2 (PAX5)	LUAD	5	61	0.0354057	0.48472	-0.637016	0.314509	0.0539591	0.750754	-0.450874	0.124502
Other pharmacogenomic interactions	1003	Camptothecin	TOP1	TP53_mut	BLCA	10	14	0.170628	0.484759	-0.875604	0.314474	0.100901	0.347665	-1.0896	0.458839
Other pharmacogenomic interactions	1003	Camptothecin	TOP1	EP300_mut	BLCA	3	14	0.34606	0.484759	-0.706435	0.314474	0.248696	0.441355	-0.843953	0.355212
Other pharmacogenomic interactions	1003	Camptothecin	TOP1	loss:cnaBLCA18 (CHD9,CNOT1,CYLD,MMP2,NUP93)	BLCA	3	14	0.314515	0.484759	-0.75341	0.314474	0.275847	0.441355	-0.795773	0.355212
Other pharmacogenomic interactions	1069	EHT-1864	RAC1, RAC2, RAC3	B2M_mut	COREAD	8	45	0.0674176	0.485082	-1.06025	0.314185	0.0157148	0.554514	-1.03495	0.256087
Other pharmacogenomic interactions	1069	EHT-1864	RAC1, RAC2, RAC3	POLR2B_mut	COREAD	3	45	0.0935098	0.485082	-1.05766	0.314185	0.0915995	0.69072	-1.02652	0.160698
Other pharmacogenomic interactions	1069	EHT-1864	RAC1, RAC2, RAC3	LARP4B_mut	COREAD	4	45	0.0651663	0.485082	-1.49701	0.314185	0.144651	0.722484	-1.08531	0.141172
Other pharmacogenomic interactions	1069	EHT-1864	RAC1, RAC2, RAC3	LPHN2_mut	COREAD	4	45	0.072637	0.485082	-1.14878	0.314185	0.247357	0.722484	-0.791046	0.141172
Other pharmacogenomic interactions	1069	EHT-1864	RAC1, RAC2, RAC3	MLL2_mut	COREAD	11	45	0.0879258	0.485082	-1.10475	0.314185	0.223254	0.722484	-0.833351	0.141172
Other pharmacogenomic interactions	1069	EHT-1864	RAC1, RAC2, RAC3	NF1_mut	COREAD	6	45	0.0816589	0.485082	-1.10733	0.314185	0.176602	0.722484	-0.852225	0.141172
Other pharmacogenomic interactions	1069	EHT-1864	RAC1, RAC2, RAC3	SMARCA4_mut	COREAD	3	45	0.0717313	0.485082	-1.66821	0.314185	0.314801	0.722484	-1.19517	0.141172
Other pharmacogenomic interactions	1069	EHT-1864	RAC1, RAC2, RAC3	TRIO_mut	COREAD	5	45	0.0920011	0.485082	-1.34947	0.314185	0.29243	0.722484	-0.902461	0.141172
Other pharmacogenomic interactions	1069	EHT-1864	RAC1, RAC2, RAC3	gain:cnaCOREAD36	COREAD	4	45	0.0607546	0.485082	-0.484379	0.314185	0.526091	0.828902	-0.0146395	0.081497
Other pharmacogenomic interactions	283	Omipalisib	PI3K (class 1), MTORC1, MTORC2	ARID1A_mut	DLBC	3	29	0.364098	0.485464	-0.523247	0.313843	0.499944	0.571364	-0.391897	0.243087
Other pharmacogenomic interactions	238	Idelalisib	PI3Kdelta	PTEN_mut	KIRC	3	31	0.184976	0.485562	-0.885719	0.313756	0.218932	0.510841	-0.969672	0.291715
Other pharmacogenomic interactions	1043	JNK Inhibitor VIII	JNK	gain:cnaBRCA30 (CRNKL1,FOXA2)	BRCA	4	43	0.113661	0.485645	-0.63572	0.313681	0.00807779	0.379656	1.56987	-0.42061
Other pharmacogenomic interactions	182	Obatoclax Mesylate	BCL2, BCL-XL, BCL-W, MCL1	loss:cnaGBM93	GBM	5	30	0.0915691	0.485779	-0.768007	0.313561	0.130198	0.538101	-0.682296	0.269136
Other pharmacogenomic interactions	182	Obatoclax Mesylate	BCL2, BCL-XL, BCL-W, MCL1	loss:cnaGBM94	GBM	5	30	0.0915691	0.485779	-0.768007	0.313561	0.130198	0.538101	-0.682296	0.269136
Other pharmacogenomic interactions	182	Obatoclax Mesylate	BCL2, BCL-XL, BCL-W, MCL1	loss:cnaGBM95	GBM	5	30	0.0915691	0.485779	-0.768007	0.313561	0.130198	0.538101	-0.682296	0.269136
Other pharmacogenomic interactions	182	Obatoclax Mesylate	BCL2, BCL-XL, BCL-W, MCL1	NF1_mut	GBM	6	30	0.121445	0.485779	-0.656542	0.313561	0.0913109	0.538101	-0.700241	0.269136
Other pharmacogenomic interactions	299	OSI-027	MTORC1, MTORC2	loss:cnaESCA1	ESCA	6	35	0.0468766	0.485857	-1.06436	0.313492	0.0251104	0.401767	-1.12492	0.396026
Other pharmacogenomic interactions	299	OSI-027	MTORC1, MTORC2	gain:cnaESCA2 (KRAS)	ESCA	3	35	0.15183	0.485857	-0.325026	0.313492	0.230808	0.591634	-0.158287	0.227947
Other pharmacogenomic interactions	299	OSI-027	MTORC1, MTORC2	gain:cnaESCA3 (KRAS)	ESCA	3	35	0.15183	0.485857	-0.325026	0.313492	0.230808	0.591634	-0.158287	0.227947
Other pharmacogenomic interactions	1028	VX-702	p38	loss:cnaSTAD17 (CDKN2A)	STAD	8	22	0.193693	0.485932	-0.671765	0.313424	0.144466	0.758447	-0.669269	0.120075
Other pharmacogenomic interactions	1028	VX-702	p38	loss:cnaSTAD27 (MAP2K4)	STAD	4	22	0.221047	0.485932	-0.846344	0.313424	0.601791	0.788233	-0.0108851	0.103345
Other pharmacogenomic interactions	1028	VX-702	p38	loss:cnaSTAD48 (FAT1,IRF2)	STAD	7	22	0.231396	0.485932	-0.4874	0.313424	0.744016	0.833358	0.00924493	-0.0791684
Other pharmacogenomic interactions	292	Masitinib	KIT, PDGFRA, PDGFRB	loss:cnaLGG1 (BNC2,CDKN2A,JAK2,PSIP1)	LGG	9	17	0.347119	0.485966	-0.362711	0.313394	0.964943	0.964943	0.0740219	-0.0154983
Other pharmacogenomic interactions	1371	PLX-4720	BRAF	KRAS_mut	LUAD	20	59	0.0237127	0.486111	-0.574276	0.313264	0.0493196	0.613335	-0.45928	0.212302
Other pharmacogenomic interactions	158	PF-562271	FAK, FAK2	NF1_mut	COREAD	5	39	0.0641928	0.486125	-1.01018	0.313252	0.266871	0.655723	-0.759373	0.18328
Other pharmacogenomic interactions	163	JQ1	BRD2, BRD3, BRD4, BRDT	gain:cnaLUSC30	LUSC	3	14	0.0911622	0.486198	-0.571589	0.313186	0.174484	0.558349	-0.365794	0.253094
Other pharmacogenomic interactions	163	JQ1	BRD2, BRD3, BRD4, BRDT	gain:cnaLUSC32 (BCL11A,REL,XPO1)	LUSC	3	14	0.0911622	0.486198	-0.571589	0.313186	0.174484	0.558349	-0.365794	0.253094
Other pharmacogenomic interactions	238	Idelalisib	PI3Kdelta	ASXL1_mut	LAML	5	26	0.243117	0.486234	-0.774385	0.313154	0.326543	0.653087	-0.642191	0.185029
Other pharmacogenomic interactions	299	OSI-027	MTORC1, MTORC2	gain:cnaOV49	OV	3	32	0.239265	0.486247	-0.764724	0.313143	0.291529	0.496388	-0.683607	0.304179
Other pharmacogenomic interactions	1066	AZD6482	PI3Kbeta	AKAP9_mut	COREAD	6	44	0.00585884	0.486284	-1.52446	0.31311	0.11034	0.861033	-0.885819	0.0649804
Other pharmacogenomic interactions	203	BMS-345541	IKK1, IKK2	loss:cnaSTAD47	STAD	7	21	0.154755	0.486373	-0.459206	0.313031	0.23735	0.622043	-0.416391	0.20618
Other pharmacogenomic interactions	175	PAC-1	Procaspase-3, Procaspase-7	gain:cnaLUSC14 (CCT5,TERT,TRIO)	LUSC	5	14	0.101199	0.486433	-0.644651	0.312977	0.0792628	0.325603	-0.741732	0.487312
Other pharmacogenomic interactions	175	PAC-1	Procaspase-3, Procaspase-7	gain:cnaLUSC25	LUSC	4	14	0.15201	0.486433	-0.873349	0.312977	0.066459	0.325603	-1.15192	0.487312
Other pharmacogenomic interactions	175	PAC-1	Procaspase-3, Procaspase-7	gain:cnaLUSC30	LUSC	3	14	0.134243	0.486433	-1.38014	0.312977	0.179278	0.358555	-1.24373	0.445444
Other pharmacogenomic interactions	175	PAC-1	Procaspase-3, Procaspase-7	gain:cnaLUSC32 (BCL11A,REL,XPO1)	LUSC	3	14	0.134243	0.486433	-1.38014	0.312977	0.179278	0.358555	-1.24373	0.445444
Other pharmacogenomic interactions	1248	Daporinad	NAMPT	loss:cnaGBM68 (CDKN2C,FAF1)	GBM	6	35	0.206396	0.486504	-0.706668	0.312913	0.355764	0.709096	-0.519004	0.149295
Other pharmacogenomic interactions	41	S-Trityl-L-cysteine	KIF11	BRAF_mut	SKCM	12	18	0.19766	0.486542	-0.224184	0.31288	0.775522	0.872462	0.0647922	-0.0592533
Other pharmacogenomic interactions	204	Tipifarnib	Farnesyl-transferase (FNTA)	ARID2_mut	SKCM	5	50	0.183461	0.486643	-0.14266	0.312789	0.0229495	0.314788	-0.769518	0.501982
Other pharmacogenomic interactions	204	Tipifarnib	Farnesyl-transferase (FNTA)	NRAS_mut	SKCM	11	50	0.130898	0.486643	-0.660746	0.312789	0.0578379	0.314788	-0.767749	0.501982
Other pharmacogenomic interactions	204	Tipifarnib	Farnesyl-transferase (FNTA)	loss:cnaSKCM4 (BNC2,CDKN2A,JAK2,PSIP1)	SKCM	34	50	0.0830163	0.486643	-0.61099	0.312789	0.0952071	0.334779	-0.618045	0.475242
Other pharmacogenomic interactions	1012	Vorinostat	HDAC inhibitor Class I, IIa, IIb, IV	gain:cnaLUAD17 (KRAS)	LUAD	5	53	0.131536	0.486684	-0.714827	0.312753	0.06797	0.370875	-0.856473	0.430773
Other pharmacogenomic interactions	1012	Vorinostat	HDAC inhibitor Class I, IIa, IIb, IV	gain:cnaLUAD30 (CCND1)	LUAD	7	53	0.119258	0.486684	-0.608291	0.312753	0.0801891	0.370875	-0.673466	0.430773
Other pharmacogenomic interactions	1242	(5Z)-7-Oxozeaenol	TAK1	loss:cnaOV70	OV	3	32	0.258135	0.48677	-0.696563	0.312676	0.269426	0.573616	-0.687817	0.241379
Other pharmacogenomic interactions	1268	XAV939	TNKS1, TNKS2	loss:cnaLGG1 (BNC2,CDKN2A,JAK2,PSIP1)	LGG	9	17	0.208654	0.486859	-0.747786	0.312596	0.509284	0.980146	-0.433455	0.00870907
Other pharmacogenomic interactions	9	MG-132	Proteasome, CAPN1	gain:cnaSTAD26 (MYC)	STAD	3	7	0.48266	0.486904	-0.635655	0.312556	0.0985991	0.394396	-0.339341	0.404067
Other pharmacogenomic interactions	9	MG-132	Proteasome, CAPN1	loss:cnaSTAD16	STAD	3	7	0.486904	0.486904	-0.423416	0.312556	0.330714	0.440952	-0.49291	0.355608
Other pharmacogenomic interactions	9	MG-132	Proteasome, CAPN1	loss:cnaSTAD17 (CDKN2A)	STAD	3	7	0.410903	0.486904	-0.42616	0.312556	0.703476	0.703476	-0.618539	0.15275
Other pharmacogenomic interactions	11	Paclitaxel	Microtubule stabiliser	loss:cnaCOREAD19	COREAD	4	15	0.0202882	0.486918	-2.06622	0.312545	0.00410135	0.0984323	-2.30433	1.00686
Other pharmacogenomic interactions	1261	rTRAIL	TRAIL receptor agonist	ATRX_mut	COREAD	4	47	0.032469	0.486993	-1.18268	0.312478	0.0350715	0.603229	-1.27288	0.219518
Other pharmacogenomic interactions	1261	rTRAIL	TRAIL receptor agonist	ATM_mut	COREAD	3	47	0.0328863	0.486993	-1.28998	0.312478	0.122099	0.936936	-0.973238	0.0282903
Other pharmacogenomic interactions	205	Avagacestat	Amyloid beta20, Amyloid beta40	loss:cnaLUSC51	LUSC	6	14	0.152233	0.487146	-0.825377	0.312341	0.517177	0.715057	-0.322255	0.145659
Other pharmacogenomic interactions	204	Tipifarnib	Farnesyl-transferase (FNTA)	RB1_mut	LGG	6	16	0.278426	0.487245	-0.527865	0.312253	0.696592	0.876765	-0.226759	0.0571168
Other pharmacogenomic interactions	294	MPS-1-IN-1	MPS1	MECOM_mut	COREAD	5	46	0.182729	0.487276	-0.764074	0.312225	0.204244	0.724431	-0.8017	0.140003
Other pharmacogenomic interactions	1495	Olaparib	PARP1, PARP2	loss:cnaGBM68 (CDKN2C,FAF1)	GBM	6	34	0.13708	0.487283	-0.863219	0.312219	0.1746	0.470405	-0.83474	0.327528
Other pharmacogenomic interactions	1495	Olaparib	PARP1, PARP2	NF1_mut	GBM	8	34	0.153002	0.487283	-0.781652	0.312219	0.350986	0.629585	-0.611884	0.200946
Other pharmacogenomic interactions	1050	ZM447439	AURKA, AURKB	loss:cnaLIHC7 (CDKN2A)	LIHC	4	11	0.243648	0.487296	-0.28928	0.312208	0.387393	0.71746	0.0520535	-0.144202
Other pharmacogenomic interactions	274	Belinostat	HDAC1	loss:cnaCOREAD54 (SMAD4)	COREAD	12	44	0.137598	0.487327	-0.370635	0.31218	0.0799399	0.29543	-0.443079	0.529545
Other pharmacogenomic interactions	274	Belinostat	HDAC1	loss:cnaCOREAD65	COREAD	26	44	0.136181	0.487327	-0.627785	0.31218	0.130166	0.409781	-0.685684	0.387448
Other pharmacogenomic interactions	1268	XAV939	TNKS1, TNKS2	BRAF_mut	THCA	7	16	0.168674	0.487471	-0.561643	0.312051	0.204499	0.563987	-0.628635	0.248731
Other pharmacogenomic interactions	1268	XAV939	TNKS1, TNKS2	TP53_mut	THCA	11	16	0.439225	0.487471	-0.267395	0.312051	0.563987	0.563987	-0.124369	0.248731
Other pharmacogenomic interactions	86	A-443654	AKT1, AKT2, AKT3	gain:cnaBRCA31	BRCA	3	12	0.325088	0.487632	-0.166155	0.311908	0.725491	0.906863	0.149971	-0.0424582
Other pharmacogenomic interactions	1022	AZD7762	CHEK1, CHEK2	loss:cnaSKCM30	SKCM	4	47	0.0232246	0.487645	-1.02048	0.311896	0.00971447	0.204004	-1.19124	0.690362
Other pharmacogenomic interactions	1022	AZD7762	CHEK1, CHEK2	loss:cnaSKCM27 (CASP1)	SKCM	7	47	0.0464424	0.487645	-0.792431	0.311896	0.057796	0.404572	-0.818267	0.393004
Other pharmacogenomic interactions	1371	PLX-4720	BRAF	loss:cnaKIRC23	KIRC	4	30	0.219498	0.487773	-0.757357	0.311782	0.623051	0.80475	-0.284175	0.094339
Other pharmacogenomic interactions	1026	Tanespimycin	HSP90	EP300_mut	PAAD	3	23	0.406524	0.487829	-0.46863	0.311732	0.378311	0.453974	-0.448495	0.342969
Other pharmacogenomic interactions	304	SB52334	ALK5	CDKN2A_mut	PAAD	4	29	0.0542182	0.487964	-0.972613	0.311612	0.0642467	0.57822	-0.958018	0.237907
Other pharmacogenomic interactions	104	Bortezomib	Proteasome	gain:cnaBRCA15	BRCA	6	14	0.162677	0.48803	-1.01739	0.311553	0.261124	0.608895	-0.860449	0.215458
Other pharmacogenomic interactions	346	THZ-2-102-1	CDK7	loss:cnaBRCA18	BRCA	15	48	0.0364922	0.488162	-0.692001	0.311436	0.0221682	0.232906	-0.737055	0.632819
Other pharmacogenomic interactions	206	Ruxolitinib	JAK1, JAK2	gain:cnaHNSC33	HNSC	3	40	0.0187784	0.488237	-1.49037	0.311369	0.0287842	0.284827	-1.38344	0.545419
Other pharmacogenomic interactions	1194	SB-505124	ALK4, ALK5	RNF43_mut	PAAD	4	29	0.108542	0.488439	-0.752122	0.31119	0.291235	0.911786	-0.411897	0.0401071
Other pharmacogenomic interactions	177	GSK650394	SGK2, SGK3	ARID2_mut	SKCM	5	51	0.0840443	0.488502	-0.562782	0.311134	0.0788709	0.760997	-0.605515	0.118617
Other pharmacogenomic interactions	177	GSK650394	SGK2, SGK3	EZH2_mut	SKCM	3	51	0.106196	0.488502	-1.05597	0.311134	0.119536	0.760997	-1.01327	0.118617
Other pharmacogenomic interactions	177	GSK650394	SGK2, SGK3	loss:cnaSKCM26	SKCM	3	51	0.0815624	0.488502	-0.567333	0.311134	0.149252	0.760997	-0.416793	0.118617
Other pharmacogenomic interactions	1526	Refametinib	MEK1, MEK2	loss:cnaDLBC4 (CDKN2A)	DLBC	6	27	0.407329	0.488795	-0.281051	0.310873	0.758917	0.758917	-0.162624	0.119806
Other pharmacogenomic interactions	30	Sorafenib	PDGFR, KIT, VEGFR, RAF	gain:cnaBRCA31	BRCA	4	14	0.271674	0.489013	-0.275314	0.310679	0.567466	0.785723	-0.00510979	0.104731
Other pharmacogenomic interactions	254	Quizartinib	FLT3	ASXL1_mut	LAML	5	26	0.244518	0.489035	-0.776679	0.31066	0.321298	0.481947	-0.650671	0.317001
Other pharmacogenomic interactions	277	Linifanib	VEGFR1, VEGFR2, VEGFR3, CSF1R, FLT3, KIT	loss:cnaSKCM30	SKCM	3	52	0.0960016	0.489139	-1.07809	0.310567	0.00644724	0.154734	-1.7627	0.810415
Other pharmacogenomic interactions	277	Linifanib	VEGFR1, VEGFR2, VEGFR3, CSF1R, FLT3, KIT	CDKN2A_mut	SKCM	6	52	0.0319704	0.489139	-1.02539	0.310567	0.0891509	0.427924	-0.785597	0.368633
Other pharmacogenomic interactions	277	Linifanib	VEGFR1, VEGFR2, VEGFR3, CSF1R, FLT3, KIT	loss:cnaSKCM27 (CASP1)	SKCM	6	52	0.101904	0.489139	-0.736452	0.310567	0.0782685	0.427924	-0.696298	0.368633
Other pharmacogenomic interactions	211	TL-2-105	not defined	FBXW7_mut	UCEC	3	9	0.139766	0.489182	-0.136505	0.31053	0.21003	0.688298	0.052267	-0.162224
Other pharmacogenomic interactions	1026	Tanespimycin	HSP90	gain:cnaLUAD3 (TERT)	LUAD	11	54	0.236158	0.48943	-0.532207	0.310309	0.139523	0.541064	-0.622564	0.266751
Other pharmacogenomic interactions	1026	Tanespimycin	HSP90	MGA_mut	LUAD	3	54	0.301135	0.48943	-0.528206	0.310309	0.282636	0.565272	-0.546435	0.247742
Other pharmacogenomic interactions	1026	Tanespimycin	HSP90	loss:cnaLUAD6 (SMARCA4)	LUAD	4	54	0.290154	0.48943	-2.97726e-05	0.310309	0.307022	0.581726	-0.0785196	0.235282
Other pharmacogenomic interactions	1026	Tanespimycin	HSP90	gain:cnaLUAD12	LUAD	4	54	0.292057	0.48943	-0.414828	0.310309	0.387643	0.609271	-0.312985	0.21519
Other pharmacogenomic interactions	1026	Tanespimycin	HSP90	gain:cnaLUAD21 (FOXA2)	LUAD	5	54	0.291346	0.48943	-0.442583	0.310309	0.546167	0.728223	-0.226967	0.137736
Other pharmacogenomic interactions	1371	PLX-4720	BRAF	loss:cnaKIRC5	KIRC	3	30	0.342774	0.489678	-0.556222	0.31009	0.234825	0.670929	-0.683591	0.173324
Other pharmacogenomic interactions	1371	PLX-4720	BRAF	loss:cnaKIRC3	KIRC	4	30	0.328223	0.489678	-0.534311	0.31009	0.399267	0.677088	-0.4242	0.169355
Other pharmacogenomic interactions	1371	PLX-4720	BRAF	loss:cnaKIRC4	KIRC	4	30	0.328223	0.489678	-0.534311	0.31009	0.399267	0.677088	-0.4242	0.169355
Other pharmacogenomic interactions	1371	PLX-4720	BRAF	SETD2_mut	KIRC	5	30	0.301077	0.489678	-0.534274	0.31009	0.597859	0.80475	-0.236746	0.094339
Other pharmacogenomic interactions	30	Sorafenib	PDGFR, KIT, VEGFR, RAF	gain:cnaBRCA14 (RAD21)	BRCA	6	14	0.299271	0.489716	-1.04714	0.310055	0.393463	0.69565	-0.861898	0.157609
Other pharmacogenomic interactions	1023	GW441756	NTRK1	loss:cnaSKCM27 (CASP1)	SKCM	6	46	0.128972	0.490092	-0.852085	0.309723	0.0764045	0.483895	-1.06485	0.315249
Other pharmacogenomic interactions	281	Alectinib	ALK	loss:cnaBRCA25 (ARID1B,MAP3K4,MLLT4)	BRCA	5	48	0.0324806	0.490204	-1.09409	0.309623	0.0312345	0.503582	-1.00261	0.29793
Other pharmacogenomic interactions	281	Alectinib	ALK	PTEN_mut	BRCA	9	48	0.054794	0.490204	-0.711374	0.309623	0.228988	0.831443	-0.482129	0.0801674
Other pharmacogenomic interactions	281	Alectinib	ALK	TP53_mut	BRCA	37	48	0.0612755	0.490204	-0.645972	0.309623	0.2499	0.831443	-0.326315	0.0801674
Other pharmacogenomic interactions	110	Seliciclib	CDK2, CDK7, CDK9	KRAS_mut	LUAD	4	13	0.168046	0.490359	-1.16346	0.309486	0.574276	0.749802	-0.504244	0.125054
Other pharmacogenomic interactions	182	Obatoclax Mesylate	BCL2, BCL-XL, BCL-W, MCL1	NRAS_mut	THCA	3	16	0.490511	0.490511	-0.677234	0.309351	0.507899	0.507899	-0.692116	0.294222
Other pharmacogenomic interactions	271	VNLG/124	HDAC,RAR	loss:cnaHNSC26	HNSC	15	40	0.117789	0.490788	-0.547147	0.309106	0.250204	0.553502	-0.316108	0.256881
Other pharmacogenomic interactions	1003	Camptothecin	TOP1	loss:cnaBRCA33	BRCA	5	45	0.042652	0.490881	-0.856111	0.309024	0.0232588	0.273291	-1.02918	0.563374
Other pharmacogenomic interactions	1003	Camptothecin	TOP1	loss:cnaBRCA38	BRCA	3	45	0.0489262	0.490881	-1.05575	0.309024	0.0708458	0.332975	-0.884043	0.477588
Other pharmacogenomic interactions	219	AT-7519	CDK1, CDK2, CDK4, CDK6, CDK9	gain:cnaBRCA47 (EGFR)	BRCA	7	49	0.0192503	0.490884	-0.775288	0.309021	0.0107565	0.458386	-0.705063	0.338768
Other pharmacogenomic interactions	1013	Nilotinib	ABL	loss:cnaLUSC3	LUSC	5	12	0.24558	0.491161	-0.903382	0.308777	0.171228	0.456607	-0.871686	0.340458
Other pharmacogenomic interactions	1262	UNC1215	L3MBTL3	loss:cnaOV1	OV	3	33	0.0867809	0.491164	-1.0998	0.308773	0.92962	0.939304	0.187729	-0.0271939
Other pharmacogenomic interactions	1262	UNC1215	L3MBTL3	loss:cnaOV84	OV	6	33	0.0824598	0.491164	-0.534056	0.308773	0.574391	0.789787	0.357138	-0.10249
Other pharmacogenomic interactions	1262	UNC1215	L3MBTL3	loss:cnaOV85	OV	7	33	0.0835356	0.491164	-0.420539	0.308773	0.281511	0.640681	0.542704	-0.193358
Other pharmacogenomic interactions	275	I-BET-762	BRD2, BRD3, BRD4	RB1_mut	BLCA	6	19	0.253301	0.491197	-0.48023	0.308744	0.852022	0.90275	-0.043798	0.0444323
Other pharmacogenomic interactions	275	I-BET-762	BRD2, BRD3, BRD4	gain:cnaBLCA9	BLCA	4	19	0.249184	0.491197	-0.681743	0.308744	0.603395	0.846681	0.253168	-0.0722801
Other pharmacogenomic interactions	1133	Serdemetan	MDM2	gain:cnaCOREAD32 (STK4)	COREAD	7	47	0.0288989	0.491281	-0.464231	0.30867	0.0482845	0.554738	-0.217653	0.255912
Other pharmacogenomic interactions	201	Epothilone B	Microtubule stabiliser	loss:cnaCOREAD19	COREAD	16	38	0.0199277	0.491551	-0.965641	0.308432	0.0221298	0.62538	-0.971367	0.203856
Other pharmacogenomic interactions	167	OSU-03012	PDK1 (PDPK1)	loss:cnaCOREAD54 (SMAD4)	COREAD	10	37	0.159015	0.491582	-0.602043	0.308404	0.0319867	0.422706	-0.808829	0.373961
Other pharmacogenomic interactions	167	OSU-03012	PDK1 (PDPK1)	KRAS_mut	COREAD	21	37	0.153362	0.491582	-0.588192	0.308404	0.181338	0.507961	-0.445621	0.294169
Other pharmacogenomic interactions	1019	Bosutinib	SRC, ABL, TEC	NF1_mut	OV	4	31	0.0885563	0.491602	-0.623536	0.308386	0.0206682	0.123692	-0.765972	0.907659
Other pharmacogenomic interactions	1033	Vismodegib	SMO	gain:cnaSTAD26 (MYC)	STAD	8	22	0.11706	0.491653	-0.96899	0.308342	0.00289006	0.0606912	-1.58953	1.21687
Other pharmacogenomic interactions	1033	Vismodegib	SMO	TP53_mut	STAD	16	22	0.0995277	0.491653	-1.08172	0.308342	0.313877	0.470815	-0.601078	0.32715
Other pharmacogenomic interactions	62	BMS-536924	IGF1R, IR	gain:cnaSTAD26 (MYC)	STAD	3	7	0.122944	0.491774	-2.70484	0.308234	0.0385025	0.15401	-2.90686	0.812451
Other pharmacogenomic interactions	238	Idelalisib	PI3Kdelta	TP53_mut	DLBC	17	29	0.184522	0.492058	-0.353992	0.307983	0.0711183	0.189649	-0.606217	0.72205
Other pharmacogenomic interactions	153	Midostaurin	PKC, PPK, FLT1, c-FGR, others	B2M_mut	COREAD	8	39	0.0787648	0.492093	-0.919416	0.307953	0.103589	0.597631	-0.985438	0.223567
Other pharmacogenomic interactions	135	Gemcitabine	Pyrimidine antimetabolite	gain:cnaGBM25 (CDK4)	GBM	3	29	0.214129	0.492497	-0.837249	0.307596	0.234196	0.673314	-0.724547	0.171782
Other pharmacogenomic interactions	135	Gemcitabine	Pyrimidine antimetabolite	loss:cnaGBM68 (CDKN2C,FAF1)	GBM	6	29	0.205155	0.492497	-0.409527	0.307596	0.593438	0.909938	-0.199946	0.040988
Other pharmacogenomic interactions	165	DMOG	HIF-PH	gain:cnaLUSC30	LUSC	3	14	0.202925	0.492721	-0.0258002	0.307399	0.111535	0.398536	-0.046005	0.399532
Other pharmacogenomic interactions	165	DMOG	HIF-PH	gain:cnaLUSC32 (BCL11A,REL,XPO1)	LUSC	3	14	0.202925	0.492721	-0.0258002	0.307399	0.111535	0.398536	-0.046005	0.399532
Other pharmacogenomic interactions	165	DMOG	HIF-PH	loss:cnaLUSC10 (CDKN2A)	LUSC	10	14	0.208608	0.492721	-0.0996669	0.307399	0.219106	0.582575	-0.201228	0.234648
Other pharmacogenomic interactions	165	DMOG	HIF-PH	gain:cnaLUSC26 (SOX2)	LUSC	3	14	0.215565	0.492721	-0.0115685	0.307399	0.312961	0.582575	0.168319	-0.234648
Other pharmacogenomic interactions	1239	YK-4-279	RNA helicase A	PIK3CA_mut	ESCA	5	30	0.105599	0.492796	-0.782114	0.307333	0.196957	0.707257	-0.638723	0.150423
Other pharmacogenomic interactions	1242	(5Z)-7-Oxozeaenol	TAK1	loss:cnaGBM132	GBM	3	35	0.313613	0.49282	-0.642693	0.307311	0.322238	0.502101	-0.643776	0.299209
Other pharmacogenomic interactions	1242	(5Z)-7-Oxozeaenol	TAK1	loss:cnaGBM2 (CDKN2A)	GBM	26	35	0.301862	0.49282	-0.379515	0.307311	0.337123	0.502101	-0.343621	0.299209
Other pharmacogenomic interactions	1003	Camptothecin	TOP1	loss:cnaBRCA29 (MAP2K4)	BRCA	6	45	0.129725	0.49293	-0.400801	0.307215	0.0585618	0.332975	-0.519715	0.477588
Other pharmacogenomic interactions	1003	Camptothecin	TOP1	loss:cnaBRCA7 (FAS,PTEN)	BRCA	4	45	0.105023	0.49293	-0.655978	0.307215	0.0489095	0.332975	-0.751507	0.477588
Other pharmacogenomic interactions	1003	Camptothecin	TOP1	gain:cnaBRCA47 (EGFR)	BRCA	7	45	0.138696	0.49293	-0.664006	0.307215	0.173958	0.513045	-0.568895	0.289845
Other pharmacogenomic interactions	1003	Camptothecin	TOP1	loss:cnaBRCA17	BRCA	8	45	0.157318	0.49293	-0.458589	0.307215	0.219735	0.513045	-0.364348	0.289845
Other pharmacogenomic interactions	281	Alectinib	ALK	RNF43_mut	PAAD	4	29	0.438167	0.492938	-0.349467	0.307208	0.277277	0.582204	-0.716737	0.234925
Other pharmacogenomic interactions	328	SNX-2112	HSP90	loss:cnaBLCA5 (FAT1,IRF2)	BLCA	5	18	0.246563	0.493126	-0.617657	0.307042	0.196586	0.427206	-0.668195	0.369362
Other pharmacogenomic interactions	309	Y-39983	ROCK	loss:cnaLUAD34 (FAT1,IRF2)	LUAD	19	61	0.172958	0.493217	-0.168547	0.306962	0.218416	0.83044	-0.194744	0.0806917
Other pharmacogenomic interactions	151	QS11	ARFGAP1	CDKN2A_mut	PAAD	4	30	0.216376	0.493307	-0.706194	0.306883	0.231445	0.508666	-0.686457	0.293567
Other pharmacogenomic interactions	151	QS11	ARFGAP1	gain:cnaPAAD3	PAAD	4	30	0.215594	0.493307	-0.878623	0.306883	0.190485	0.508666	-0.894362	0.293567
Other pharmacogenomic interactions	151	QS11	ARFGAP1	loss:cnaPAAD4 (CDKN2A)	PAAD	17	30	0.219247	0.493307	-0.322269	0.306883	0.338666	0.508666	-0.245979	0.293567
Other pharmacogenomic interactions	1012	Vorinostat	HDAC inhibitor Class I, IIa, IIb, IV	gain:cnaOV48 (SOX17)	OV	3	31	0.317704	0.493423	-0.508433	0.30678	0.312885	0.480775	-0.500156	0.318058
Other pharmacogenomic interactions	308	WIKI4	TNKS1, TNKS2	loss:cnaLUAD14	LUAD	7	61	0.0704942	0.493459	-0.703339	0.306749	0.0175509	0.368569	-1.00682	0.433482
Other pharmacogenomic interactions	287	KIN001-244	PDK1 (PDPK1)	EP300_mut	PAAD	3	29	0.10966	0.493471	-0.993108	0.306739	0.200166	0.900746	-0.899732	0.0453976
Other pharmacogenomic interactions	290	KIN001-260	IKKB	gain:cnaBRCA14 (RAD21)	BRCA	21	49	0.0760688	0.493569	-0.585023	0.306652	0.602518	0.958106	-0.20278	0.0185864
Other pharmacogenomic interactions	290	KIN001-260	IKKB	gain:cnaBRCA15	BRCA	22	49	0.0581414	0.493569	-0.586972	0.306652	0.524772	0.958106	-0.173683	0.0185864
Other pharmacogenomic interactions	290	KIN001-260	IKKB	gain:cnaBRCA27 (CLTC,PPM1D)	BRCA	9	49	0.116134	0.493569	-0.658941	0.306652	0.851696	0.958106	-0.0742866	0.0185864
Other pharmacogenomic interactions	290	KIN001-260	IKKB	gain:cnaBRCA5 (GATA3,KLF6,LARP4B,VIM)	BRCA	6	49	0.0888508	0.493569	-0.791371	0.306652	0.88921	0.958106	-0.083442	0.0185864
Other pharmacogenomic interactions	290	KIN001-260	IKKB	gain:cnaBRCA10 (MDM2,NUP107)	BRCA	5	49	0.0897401	0.493569	-0.900919	0.306652	0.842231	0.958106	0.131316	-0.0185864
Other pharmacogenomic interactions	290	KIN001-260	IKKB	gain:cnaBRCA31	BRCA	16	49	0.0659921	0.493569	-0.611428	0.306652	0.956844	0.958106	0.0437489	-0.0185864
Other pharmacogenomic interactions	163	JQ1	BRD2, BRD3, BRD4, BRDT	loss:cnaBRCA60	BRCA	3	47	0.0617208	0.493766	-0.982625	0.306478	0.060907	0.417648	-1.03191	0.379189
Other pharmacogenomic interactions	150	Bicalutamide	AR	gain:cnaGBM123 (EGFR)	GBM	7	30	0.152325	0.493789	-0.655378	0.306458	0.179473	0.88339	-0.64539	0.0538473
Other pharmacogenomic interactions	304	SB52334	ALK5	ARID1A_mut	PAAD	3	29	0.109768	0.493957	-0.755716	0.306311	0.182506	0.609675	-0.639501	0.214901
Other pharmacogenomic interactions	1033	Vismodegib	SMO	CEP290_mut	COREAD	3	43	0.0185324	0.494198	-1.61709	0.306099	0.0471953	0.855019	-1.42073	0.0680244
Other pharmacogenomic interactions	1049	PD173074	FGFR1, FGFR3	RB1_mut	LGG	6	15	0.164754	0.494261	-0.678214	0.306044	0.478286	0.71743	-0.344034	0.144221
Other pharmacogenomic interactions	136	Mitomycin-C	DNA crosslinker	BRCA2_mut	BRCA	6	48	0.0782962	0.494403	-0.728659	0.305919	0.0862181	0.676606	-0.684848	0.169664
Other pharmacogenomic interactions	136	Mitomycin-C	DNA crosslinker	loss:cnaBRCA25 (ARID1B,MAP3K4,MLLT4)	BRCA	6	48	0.0745933	0.494403	-0.551043	0.305919	0.109426	0.676606	-0.476355	0.169664
Other pharmacogenomic interactions	136	Mitomycin-C	DNA crosslinker	PTEN_mut	BRCA	8	48	0.0709494	0.494403	-0.783053	0.305919	0.0895532	0.676606	-0.740872	0.169664
Other pharmacogenomic interactions	136	Mitomycin-C	DNA crosslinker	gain:cnaBRCA47 (EGFR)	BRCA	7	48	0.0688431	0.494403	-0.544372	0.305919	0.146509	0.679271	-0.405827	0.167957
Other pharmacogenomic interactions	1029	Motesanib	VEGFR, RET, KIT, PDGFR	PTEN_mut	DLBC	5	32	0.247232	0.494465	-0.639134	0.305865	0.347037	0.584994	-0.318133	0.232849
Other pharmacogenomic interactions	1158	XMD11-85h	BRSK2, FLT4, MARK4, PRKCD, RET, SPRK1	TP53_mut	THCA	8	13	0.329738	0.494607	-0.31604	0.305739	0.370711	0.556067	-0.235587	0.254873
Other pharmacogenomic interactions	207	AS601245	JNK1, JNK2, JNK2	loss:cnaGBM68 (CDKN2C,FAF1)	GBM	6	29	0.242729	0.494733	-0.662389	0.305629	0.439268	0.672568	-0.441333	0.172264
Other pharmacogenomic interactions	207	AS601245	JNK1, JNK2, JNK2	NF1_mut	GBM	5	29	0.304715	0.494733	-0.627377	0.305629	0.877305	0.965036	-0.162706	0.0154567
Other pharmacogenomic interactions	1199	Tamoxifen	ESR1	loss:cnaUCEC8 (SRGAP3)	UCEC	3	9	0.0692369	0.494742	-1.90763	0.305621	0.0608024	0.837119	-2.47688	0.0772126
Other pharmacogenomic interactions	1199	Tamoxifen	ESR1	PIK3CA_mut	UCEC	4	9	0.0706775	0.494742	-1.96568	0.305621	0.417593	0.837119	-0.33305	0.0772126
Other pharmacogenomic interactions	1060	PD0325901	MEK1, MEK2	loss:cnaLUSC16	LUSC	3	13	0.269883	0.494785	-1.11572	0.305583	0.306576	0.508114	-1.06303	0.294039
Other pharmacogenomic interactions	1060	PD0325901	MEK1, MEK2	loss:cnaLUSC17 (FAT1,IRF2)	LUSC	6	13	0.186415	0.494785	-0.48886	0.305583	0.192144	0.508114	-0.476111	0.294039
Other pharmacogenomic interactions	1060	PD0325901	MEK1, MEK2	loss:cnaLUSC4	LUSC	6	13	0.0771306	0.494785	-1.1824	0.305583	0.190778	0.508114	-0.917798	0.294039
Other pharmacogenomic interactions	1060	PD0325901	MEK1, MEK2	loss:cnaLUSC8	LUSC	3	13	0.269883	0.494785	-1.11572	0.305583	0.306576	0.508114	-1.06303	0.294039
Other pharmacogenomic interactions	197	Bryostatin 1	PKC	loss:cnaOV83	OV	4	19	0.163352	0.494808	-0.856863	0.305563	0.879834	0.933157	0.120476	-0.0300454
Other pharmacogenomic interactions	197	Bryostatin 1	PKC	loss:cnaOV16	OV	3	19	0.169649	0.494808	-0.97028	0.305563	0.106514	0.414222	1.43933	-0.382767
Other pharmacogenomic interactions	197	Bryostatin 1	PKC	loss:cnaOV17	OV	3	19	0.169649	0.494808	-0.97028	0.305563	0.106514	0.414222	1.43933	-0.382767
Other pharmacogenomic interactions	1025	SB216763	GSK3A, GSK3B	ARID1A_mut	UCEC	3	8	0.315015	0.495024	-0.388813	0.305374	0.651243	0.681394	0.334263	-0.166602
Other pharmacogenomic interactions	1025	SB216763	GSK3A, GSK3B	EP300_mut	UCEC	4	8	0.315015	0.495024	-0.21879	0.305374	0.651243	0.681394	0.399076	-0.166602
Other pharmacogenomic interactions	1025	SB216763	GSK3A, GSK3B	MKL1_mut	UCEC	3	8	0.260879	0.495024	-0.263307	0.305374	0.670098	0.681394	0.520333	-0.166602
Other pharmacogenomic interactions	206	Ruxolitinib	JAK1, JAK2	loss:cnaBRCA22 (SYNCRIP,ZNF292)	BRCA	19	49	0.195649	0.495044	-0.315069	0.305357	0.625576	0.955342	0.226584	-0.019841
Other pharmacogenomic interactions	282	Pelitinib	EGFR	NF1_mut	GBM	8	35	0.420093	0.49511	-0.186167	0.305299	0.95863	0.95863	0.101993	-0.018349
Other pharmacogenomic interactions	207	AS601245	JNK1, JNK2, JNK2	EP300_mut	PAAD	3	29	0.110026	0.495117	-0.930086	0.305292	0.0595994	0.536394	-1.08248	0.270516
Other pharmacogenomic interactions	274	Belinostat	HDAC1	BRAF_mut	THCA	7	16	0.495142	0.495142	-0.431224	0.30527	0.491561	0.56011	-0.427223	0.251727
Other pharmacogenomic interactions	274	Belinostat	HDAC1	TP53_mut	THCA	11	16	0.382224	0.495142	-0.322759	0.30527	0.301865	0.56011	-0.390707	0.251727
Other pharmacogenomic interactions	1053	MK-2206	AKT1, AKT2	ASXL1_mut	LAML	3	23	0.0990793	0.495397	-0.899299	0.305047	0.104453	0.522263	-0.927076	0.28211
Other pharmacogenomic interactions	1052	RO-3306	CDK1	loss:cnaLUSC10 (CDKN2A)	LUSC	9	13	0.346521	0.495408	-0.727844	0.305037	0.0780496	0.429273	-1.17591	0.367267
Other pharmacogenomic interactions	1052	RO-3306	CDK1	loss:cnaLUSC17 (FAT1,IRF2)	LUSC	6	13	0.121752	0.495408	-0.775307	0.305037	0.233036	0.64085	-0.747093	0.193244
Other pharmacogenomic interactions	1052	RO-3306	CDK1	loss:cnaLUSC16	LUSC	3	13	0.288696	0.495408	-1.00866	0.305037	0.535001	0.795385	-0.381633	0.0994227
Other pharmacogenomic interactions	1052	RO-3306	CDK1	loss:cnaLUSC8	LUSC	3	13	0.288696	0.495408	-1.00866	0.305037	0.535001	0.795385	-0.381633	0.0994227
Other pharmacogenomic interactions	1052	RO-3306	CDK1	loss:cnaLUSC54	LUSC	6	13	0.31116	0.495408	-0.475713	0.305037	0.763848	0.799694	-0.188466	0.0970761
Other pharmacogenomic interactions	1133	Serdemetan	MDM2	gain:cnaLUAD5 (CUL2,EPC1)	LUAD	4	61	0.0123879	0.495515	-1.15685	0.304943	0.0063179	0.252716	-1.18337	0.597367
Other pharmacogenomic interactions	1062	Selumetinib	MEK1, MEK2	NRAS_mut	THCA	3	12	0.165185	0.495556	-0.894367	0.304908	0.111004	0.333012	-1.05097	0.477541
Other pharmacogenomic interactions	1142	HG-5-113-01	LOK, LTK, TRCB, ABL(T315I)	gain:cnaLGG16 (EGFR)	LGG	3	11	0.123895	0.49558	-1.32053	0.304886	0.0627344	0.250938	-1.63139	0.600434
Other pharmacogenomic interactions	1049	PD173074	FGFR1, FGFR3	TP53_mut	LAML	12	23	0.122367	0.495585	-0.681507	0.304882	0.13276	0.663802	-0.597574	0.177961
Other pharmacogenomic interactions	1052	RO-3306	CDK1	gain:cnaLGG16 (EGFR)	LGG	5	15	0.247828	0.495656	-0.624665	0.304819	0.0737487	0.442492	-1.10951	0.354095
Other pharmacogenomic interactions	29	AZ628	BRAF	FBXW7_mut	COREAD	3	15	0.0762572	0.495672	-1.52891	0.304806	0.112658	0.732276	-1.38969	0.135325
Other pharmacogenomic interactions	277	Linifanib	VEGFR1, VEGFR2, VEGFR3, CSF1R, FLT3, KIT	loss:cnaGBM93	GBM	6	35	0.375509	0.495672	-0.404842	0.304805	0.113796	0.288867	-0.722041	0.539303
Other pharmacogenomic interactions	277	Linifanib	VEGFR1, VEGFR2, VEGFR3, CSF1R, FLT3, KIT	loss:cnaGBM94	GBM	6	35	0.375509	0.495672	-0.404842	0.304805	0.113796	0.288867	-0.722041	0.539303
Other pharmacogenomic interactions	277	Linifanib	VEGFR1, VEGFR2, VEGFR3, CSF1R, FLT3, KIT	loss:cnaGBM95	GBM	6	35	0.375509	0.495672	-0.404842	0.304805	0.113796	0.288867	-0.722041	0.539303
Other pharmacogenomic interactions	277	Linifanib	VEGFR1, VEGFR2, VEGFR3, CSF1R, FLT3, KIT	loss:cnaGBM101	GBM	5	35	0.351452	0.495672	-0.477506	0.304805	0.250143	0.402343	-0.584511	0.395404
Other pharmacogenomic interactions	1170	CCT-018159	HSP90	gain:cnaHNSC2 (EGFR)	HNSC	10	39	0.0396539	0.495674	-0.791133	0.304804	0.0315498	0.21475	-0.813084	0.668066
Other pharmacogenomic interactions	201	Epothilone B	Microtubule stabiliser	gain:cnaBLCA23 (MYC)	BLCA	4	19	0.191107	0.495714	-0.862241	0.304769	0.124509	0.590549	-1.02542	0.228744
Other pharmacogenomic interactions	201	Epothilone B	Microtubule stabiliser	loss:cnaBLCA18 (CHD9,CNOT1,CYLD,MMP2,NUP93)	BLCA	3	19	0.206548	0.495714	-0.775478	0.304769	0.20486	0.590549	-0.76359	0.228744
Other pharmacogenomic interactions	201	Epothilone B	Microtubule stabiliser	RB1_mut	BLCA	6	19	0.172065	0.495714	-0.742761	0.304769	0.280299	0.590549	-0.586935	0.228744
Other pharmacogenomic interactions	201	Epothilone B	Microtubule stabiliser	loss:cnaBLCA5 (FAT1,IRF2)	BLCA	5	19	0.206298	0.495714	-0.704035	0.304769	0.382216	0.655227	-0.480591	0.183608
Other pharmacogenomic interactions	59	WZ-1-84	BMX	KRAS_mut	COREAD	6	15	0.12169	0.495894	-0.561003	0.304611	0.0738652	0.295461	-0.96449	0.5295
Other pharmacogenomic interactions	59	WZ-1-84	BMX	loss:cnaCOREAD19	COREAD	4	15	0.141482	0.495894	-1.56864	0.304611	0.0635884	0.295461	-1.06936	0.5295
Other pharmacogenomic interactions	59	WZ-1-84	BMX	loss:cnaCOREAD54 (SMAD4)	COREAD	5	15	0.145358	0.495894	-0.877695	0.304611	0.126323	0.306199	-1.01757	0.513996
Other pharmacogenomic interactions	59	WZ-1-84	BMX	loss:cnaCOREAD55	COREAD	5	15	0.145358	0.495894	-0.877695	0.304611	0.126323	0.306199	-1.01757	0.513996
Other pharmacogenomic interactions	59	WZ-1-84	BMX	loss:cnaCOREAD56	COREAD	5	15	0.145358	0.495894	-0.877695	0.304611	0.126323	0.306199	-1.01757	0.513996
Other pharmacogenomic interactions	59	WZ-1-84	BMX	NF1_mut	COREAD	3	15	0.165298	0.495894	-0.213747	0.304611	0.934592	0.934592	-0.278081	0.0293781
Other pharmacogenomic interactions	59	WZ-1-84	BMX	ARID1A_mut	COREAD	5	15	0.11188	0.495894	-0.312833	0.304611	0.127583	0.306199	0.124253	-0.513996
Other pharmacogenomic interactions	1059	AZD8055	MTORC1, MTORC2	ITSN1_mut	COREAD	3	41	0.00644114	0.495967	-1.5505	0.304547	0.0144812	0.5854	-1.50088	0.232547
Other pharmacogenomic interactions	300	CX-5461	RNA Polymerase 1	gain:cnaGBM25 (CDK4)	GBM	4	35	0.116631	0.496075	-0.704661	0.304453	0.0928022	0.285418	-0.742641	0.544519
Other pharmacogenomic interactions	1014	Refametinib	MEK1, MEK2	ARID1B_mut	UCEC	3	8	0.14884	0.496134	-1.0906	0.304401	0.165617	0.581484	-0.362159	0.235462
Other pharmacogenomic interactions	230	GSK429286A	ROCK1, ROCK2	CREBBP_mut	LAML	3	26	0.29649	0.496591	-0.534502	0.304001	0.471607	0.655264	-0.376475	0.183584
Other pharmacogenomic interactions	230	GSK429286A	ROCK1, ROCK2	KRAS_mut	LAML	3	26	0.331061	0.496591	-0.57814	0.304001	0.413999	0.655264	-0.478887	0.183584
Other pharmacogenomic interactions	1259	Talazoparib	PARP1, PARP2	TP53_mut	LIHC	11	16	0.496687	0.496687	-0.275526	0.303918	0.627814	0.627814	-0.174967	0.202169
Other pharmacogenomic interactions	291	KIN001-266	MAP3K8	TP53_mut	THCA	11	16	0.496702	0.496702	-0.300385	0.303904	0.630961	0.630961	-0.168031	0.199997
Other pharmacogenomic interactions	312	Tivozanib	VEGFR1, VEGFR2, VEGFR3	CDKN1A_mut	BLCA	3	19	0.289747	0.496708	-0.755563	0.303899	0.110159	0.264381	-1.14742	0.57777
Other pharmacogenomic interactions	312	Tivozanib	VEGFR1, VEGFR2, VEGFR3	NRAS_mut	BLCA	3	19	0.266663	0.496708	-0.79158	0.303899	0.557112	0.692102	0.307153	-0.15983
Other pharmacogenomic interactions	156	AZD6482	PI3Kbeta	TP53_mut	THCA	11	16	0.331191	0.496787	-0.0313285	0.30383	0.171851	0.257776	-0.53473	0.588757
Other pharmacogenomic interactions	134	Etoposide	TOP2	TP53_mut	KIRC	9	24	0.108425	0.496958	-0.613585	0.30368	0.0426243	0.282956	-0.741511	0.548282
Other pharmacogenomic interactions	178	BAY-61-3606	SYK	gain:cnaBRCA48	BRCA	5	48	0.0584823	0.497099	-0.693223	0.303557	0.023004	0.50966	-0.869697	0.292719
Other pharmacogenomic interactions	178	BAY-61-3606	SYK	ARID1A_mut	BRCA	5	48	0.0577107	0.497099	-0.793175	0.303557	0.101448	0.694369	-0.745266	0.15841
Other pharmacogenomic interactions	178	BAY-61-3606	SYK	MLL3_mut	BRCA	3	48	0.0379946	0.497099	-1.27714	0.303557	0.108921	0.694369	-0.932112	0.15841
Other pharmacogenomic interactions	178	BAY-61-3606	SYK	PIK3CA_mut	BRCA	17	48	0.0433786	0.497099	-0.42026	0.303557	0.348384	0.908271	-0.11752	0.0417846
Other pharmacogenomic interactions	1057	Dactolisib	PI3K (Class 1), MTORC1, MTORC2	KRAS_mut	OV	7	33	0.0355303	0.497179	-1.05624	0.303487	0.0165527	0.484775	-1.21285	0.31446
Other pharmacogenomic interactions	249	Cabozantinib	VEGFR, MET, RET, KIT, FLT1, FLT3, FLT4, TIE2,AXL	gain:cnaGBM122	GBM	9	35	0.271201	0.497201	-0.402854	0.303468	0.722637	0.820897	-0.145922	0.0857112
Other pharmacogenomic interactions	235	QL-XII-47	BTK, BMX	loss:cnaGBM134	GBM	3	35	0.0870689	0.497247	-1.07421	0.303428	0.0363075	0.38176	-1.30275	0.418209
Other pharmacogenomic interactions	235	QL-XII-47	BTK, BMX	loss:cnaGBM135	GBM	3	35	0.0870689	0.497247	-1.07421	0.303428	0.0363075	0.38176	-1.30275	0.418209
Other pharmacogenomic interactions	235	QL-XII-47	BTK, BMX	loss:cnaGBM100	GBM	3	35	0.287628	0.497247	-0.65515	0.303428	0.414692	0.594993	-0.474858	0.225488
Other pharmacogenomic interactions	235	QL-XII-47	BTK, BMX	loss:cnaGBM102	GBM	3	35	0.287628	0.497247	-0.65515	0.303428	0.414692	0.594993	-0.474858	0.225488
Other pharmacogenomic interactions	235	QL-XII-47	BTK, BMX	loss:cnaGBM103	GBM	3	35	0.287628	0.497247	-0.65515	0.303428	0.414692	0.594993	-0.474858	0.225488
Other pharmacogenomic interactions	235	QL-XII-47	BTK, BMX	loss:cnaGBM104	GBM	3	35	0.287628	0.497247	-0.65515	0.303428	0.414692	0.594993	-0.474858	0.225488
Other pharmacogenomic interactions	235	QL-XII-47	BTK, BMX	loss:cnaGBM105	GBM	3	35	0.287628	0.497247	-0.65515	0.303428	0.414692	0.594993	-0.474858	0.225488
Other pharmacogenomic interactions	235	QL-XII-47	BTK, BMX	loss:cnaGBM106	GBM	3	35	0.287628	0.497247	-0.65515	0.303428	0.414692	0.594993	-0.474858	0.225488
Other pharmacogenomic interactions	235	QL-XII-47	BTK, BMX	loss:cnaGBM132	GBM	3	35	0.207255	0.497247	-0.781391	0.303428	0.174343	0.594993	-0.81877	0.225488
Other pharmacogenomic interactions	235	QL-XII-47	BTK, BMX	loss:cnaGBM133	GBM	3	35	0.199964	0.497247	-0.77782	0.303428	0.150602	0.594993	-0.781046	0.225488
Other pharmacogenomic interactions	235	QL-XII-47	BTK, BMX	loss:cnaGBM45	GBM	3	35	0.301362	0.497247	-0.636226	0.303428	0.401794	0.594993	-0.489125	0.225488
Other pharmacogenomic interactions	235	QL-XII-47	BTK, BMX	loss:cnaGBM47	GBM	6	35	0.141032	0.497247	-0.656636	0.303428	0.166535	0.594993	-0.55309	0.225488
Other pharmacogenomic interactions	235	QL-XII-47	BTK, BMX	loss:cnaGBM97	GBM	3	35	0.287628	0.497247	-0.65515	0.303428	0.414692	0.594993	-0.474858	0.225488
Other pharmacogenomic interactions	235	QL-XII-47	BTK, BMX	loss:cnaGBM98	GBM	3	35	0.287628	0.497247	-0.65515	0.303428	0.414692	0.594993	-0.474858	0.225488
Other pharmacogenomic interactions	235	QL-XII-47	BTK, BMX	loss:cnaGBM99 (ANK3)	GBM	3	35	0.287628	0.497247	-0.65515	0.303428	0.414692	0.594993	-0.474858	0.225488
Other pharmacogenomic interactions	235	QL-XII-47	BTK, BMX	NF1_mut	GBM	8	35	0.292037	0.497247	-0.370838	0.303428	0.174234	0.594993	-0.541394	0.225488
Other pharmacogenomic interactions	1149	TW 37	BCL2, BCL-XL, MCL1	loss:cnaGBM133	GBM	3	34	0.286311	0.497278	-0.425839	0.303401	0.255575	0.468554	-0.454368	0.32924
Other pharmacogenomic interactions	295	NVP-BHG712	EPHB4	BCOR_mut	COREAD	5	46	0.137071	0.497363	-0.626814	0.303326	0.336553	0.831045	-0.417645	0.0803755
Other pharmacogenomic interactions	1061	SB590885	BRAF	EP300_mut	STAD	3	22	0.0226106	0.497434	-1.56283	0.303264	0.036636	0.228803	-1.18997	0.640537
Other pharmacogenomic interactions	346	THZ-2-102-1	CDK7	gain:cnaOV96	OV	5	32	0.292168	0.497475	-0.500532	0.303229	0.51499	0.648887	-0.325525	0.187831
Other pharmacogenomic interactions	1261	rTRAIL	TRAIL receptor agonist	TP53_mut	LIHC	11	16	0.165857	0.49757	-0.627756	0.303146	0.18214	0.546419	-0.628015	0.262474
Other pharmacogenomic interactions	194	Luminespib	HSP90	loss:cnaKIRC12	KIRC	5	23	0.248883	0.497766	-0.260795	0.302975	0.131692	0.30101	-0.39568	0.521419
Other pharmacogenomic interactions	194	Luminespib	HSP90	loss:cnaKIRC13	KIRC	5	23	0.248883	0.497766	-0.260795	0.302975	0.131692	0.30101	-0.39568	0.521419
Other pharmacogenomic interactions	194	Luminespib	HSP90	loss:cnaKIRC14	KIRC	5	23	0.248883	0.497766	-0.260795	0.302975	0.131692	0.30101	-0.39568	0.521419
Other pharmacogenomic interactions	194	Luminespib	HSP90	loss:cnaKIRC15	KIRC	5	23	0.248883	0.497766	-0.260795	0.302975	0.131692	0.30101	-0.39568	0.521419
Other pharmacogenomic interactions	194	Luminespib	HSP90	loss:cnaKIRC16	KIRC	3	23	0.0811616	0.497766	-0.919905	0.302975	0.0778961	0.30101	-0.912646	0.521419
Other pharmacogenomic interactions	194	Luminespib	HSP90	TP53_mut	KIRC	8	23	0.13616	0.497766	-0.533651	0.302975	0.0771623	0.30101	-0.63977	0.521419
Other pharmacogenomic interactions	194	Luminespib	HSP90	NF2_mut	KIRC	5	23	0.0962336	0.497766	-0.650582	0.302975	0.187501	0.375003	-0.460702	0.425966
Other pharmacogenomic interactions	1036	PLX-4720	BRAF	gain:cnaCOREAD36	COREAD	3	41	0.0258581	0.497769	-1.39713	0.302972	0.0276778	0.303483	-1.63257	0.517866
Other pharmacogenomic interactions	1023	GW441756	NTRK1	CTNNB1_mut	COREAD	6	43	0.0560003	0.497781	-1.04629	0.302962	0.39349	0.874423	-0.72842	0.0582785
Other pharmacogenomic interactions	170	Shikonin	not defined	BCOR_mut	STAD	3	21	0.102721	0.49779	-0.393855	0.302953	0.118865	0.800894	-0.348215	0.0964248
Other pharmacogenomic interactions	170	Shikonin	not defined	loss:cnaSTAD30	STAD	9	21	0.113134	0.49779	-0.743332	0.302953	0.186267	0.801454	-0.60538	0.0961214
Other pharmacogenomic interactions	1012	Vorinostat	HDAC inhibitor Class I, IIa, IIb, IV	gain:cnaOV49	OV	3	31	0.34758	0.497809	-0.52469	0.302937	0.334089	0.501134	-0.548056	0.300046
Other pharmacogenomic interactions	333	T0901317	LXR, FXR	LPHN2_mut	COREAD	3	45	0.0171675	0.497858	-1.83395	0.302894	0.438094	0.989032	-0.746326	0.00478959
Other pharmacogenomic interactions	1001	AICA Ribonucleotide	AMPK agonist	loss:cnaLUSC3	LUSC	6	13	0.0709635	0.497931	-1.08918	0.302831	0.0602048	0.4928	-0.94315	0.307329
Other pharmacogenomic interactions	1001	AICA Ribonucleotide	AMPK agonist	loss:cnaLUSC4	LUSC	6	13	0.124483	0.497931	-0.905009	0.302831	0.161056	0.4928	-0.664253	0.307329
Other pharmacogenomic interactions	1133	Serdemetan	MDM2	ASXL1_mut	LAML	5	26	0.298809	0.498083	-0.523166	0.302699	0.832983	0.994259	-0.0998506	0.00250048
Other pharmacogenomic interactions	190	Bleomycin	dsDNA break induction	loss:cnaHNSC26	HNSC	15	41	0.0191598	0.498155	-0.891983	0.302635	0.0294073	0.382295	-0.843583	0.417602
Other pharmacogenomic interactions	1012	Vorinostat	HDAC inhibitor Class I, IIa, IIb, IV	loss:cnaPAAD4 (CDKN2A)	PAAD	16	25	0.199265	0.498163	-0.484341	0.302629	0.1633	0.816501	-0.569803	0.0880434
Other pharmacogenomic interactions	222	BX-912	PDK1 (PDPK1)	ARID2_mut	SKCM	5	52	0.249131	0.498263	-0.807577	0.302542	0.317588	0.635177	-0.768751	0.197106
Other pharmacogenomic interactions	91	GSK319347A	IKK	RB1_mut	LGG	5	11	0.0858559	0.498669	-1.29821	0.302188	0.0165981	0.0497944	-1.97549	1.30282
Other pharmacogenomic interactions	91	GSK319347A	IKK	TP53_mut	LGG	8	11	0.210022	0.498669	-0.682152	0.302188	0.0951023	0.142653	-1.02072	0.845718
Other pharmacogenomic interactions	1057	Dactolisib	PI3K (Class 1), MTORC1, MTORC2	ARID1A_mut	OV	9	33	0.0672541	0.498723	-1.05415	0.302141	0.108283	0.595556	-0.927529	0.225077
Other pharmacogenomic interactions	1057	Dactolisib	PI3K (Class 1), MTORC1, MTORC2	gain:cnaOV49	OV	3	33	0.0760068	0.498723	-0.928106	0.302141	0.0849179	0.595556	-0.921216	0.225077
Other pharmacogenomic interactions	1149	TW 37	BCL2, BCL-XL, MCL1	PIK3R1_mut	OV	5	33	0.241827	0.498769	-0.772884	0.302101	0.0587037	0.242153	-1.23652	0.615911
Other pharmacogenomic interactions	192	LFM-A13	BTK	SOS2_mut	COREAD	3	38	0.0269605	0.49877	-1.27921	0.3021	0.831384	0.968282	-0.364758	0.0139982
Other pharmacogenomic interactions	302	PI-103	PI3Kalpha, DAPK3, CLK4, PIM3, HIPK2	CDH1_mut	BRCA	4	48	0.0831289	0.498774	-0.909902	0.302096	0.108828	0.74625	-0.906706	0.127115
Other pharmacogenomic interactions	302	PI-103	PI3Kalpha, DAPK3, CLK4, PIM3, HIPK2	loss:cnaBRCA25 (ARID1B,MAP3K4,MLLT4)	BRCA	5	48	0.0815885	0.498774	-0.637974	0.302096	0.103604	0.74625	-0.586863	0.127115
Other pharmacogenomic interactions	260	NG-25	TAK1, MAP4K2	loss:cnaKIRC5	KIRC	3	31	0.332519	0.498778	-0.5774	0.302093	0.537146	0.65343	-0.350276	0.184801
Other pharmacogenomic interactions	300	CX-5461	RNA Polymerase 1	loss:cnaKIRC16	KIRC	6	30	0.183778	0.498825	-0.427477	0.302052	0.144254	0.352662	-0.399862	0.452642
Other pharmacogenomic interactions	300	CX-5461	RNA Polymerase 1	loss:cnaKIRC24 (FAT1,IRF2)	KIRC	7	30	0.160535	0.498825	-0.543435	0.302052	0.148489	0.352662	-0.511115	0.452642
Other pharmacogenomic interactions	1024	Lestauritinib	FLT3, JAK2, NTRK1, NTRK2, NTRK3	gain:cnaLGG16 (EGFR)	LGG	4	14	0.33257	0.498855	-0.683883	0.302025	0.123702	0.371106	-1.07636	0.430502
Other pharmacogenomic interactions	302	PI-103	PI3Kalpha, DAPK3, CLK4, PIM3, HIPK2	ARID1A_mut	DLBC	3	28	0.433568	0.499079	-0.578554	0.301831	0.350679	0.413105	-0.660549	0.383939
Other pharmacogenomic interactions	302	PI-103	PI3Kalpha, DAPK3, CLK4, PIM3, HIPK2	MLL2_mut	DLBC	9	28	0.34851	0.499079	-0.446873	0.301831	0.353588	0.413105	-0.459528	0.383939
Other pharmacogenomic interactions	1011	Navitoclax	BCL2, BCL-XL, BCL-W	loss:cnaBRCA57	BRCA	5	43	0.180527	0.499103	-0.536702	0.30181	0.0598216	0.234301	-0.829457	0.630225
Other pharmacogenomic interactions	208	Ispinesib Mesylate	KSP	ASXL1_mut	LAML	5	25	0.249567	0.499134	-0.698762	0.301782	0.443056	0.621494	-0.50723	0.206563
Other pharmacogenomic interactions	1498	Selumetinib	MEK1, MEK2	loss:cnaLUSC16	LUSC	3	15	0.360636	0.499342	-1.11276	0.301602	0.411889	0.585938	-1.06523	0.232149
Other pharmacogenomic interactions	1498	Selumetinib	MEK1, MEK2	loss:cnaLUSC8	LUSC	3	15	0.360636	0.499342	-1.11276	0.301602	0.411889	0.585938	-1.06523	0.232149
Other pharmacogenomic interactions	1025	SB216763	GSK3A, GSK3B	BRAF_mut	THCA	4	11	0.249672	0.499344	-0.383982	0.3016	0.431322	0.862645	-0.650702	0.0641679
Other pharmacogenomic interactions	64	CMK	RSK2	gain:cnaLUAD27 (MYC)	LUAD	4	13	0.333145	0.499717	-1.42082	0.301276	0.293216	0.754846	-1.14496	0.122142
Other pharmacogenomic interactions	64	CMK	RSK2	loss:cnaLUAD1 (CDKN2A)	LUAD	7	13	0.315289	0.499717	-0.716939	0.301276	0.377423	0.754846	-0.725939	0.122142
Other pharmacogenomic interactions	64	CMK	RSK2	gain:cnaLUAD30 (CCND1)	LUAD	4	13	0.278715	0.499717	-1.14898	0.301276	0.934449	0.934449	-0.309268	0.0294446
Other pharmacogenomic interactions	1026	Tanespimycin	HSP90	gain:cnaBRCA31	BRCA	13	43	0.0212765	0.499998	-0.84101	0.301032	0.0245617	0.5772	-0.80803	0.238674
Other pharmacogenomic interactions	147	NSC-87877	SHP-1 (PTPN6), SHP-2 (PTPN11)	FAM123B_mut	COREAD	3	39	0.0666953	0.500215	-1.08827	0.300843	0.476012	0.981673	-0.314751	0.00803317
Other pharmacogenomic interactions	56	WH-4-023	SRC, LCK	loss:cnaKIRC22	KIRC	3	11	0.346311	0.500226	-0.292329	0.300833	0.372483	0.532513	-0.365367	0.27367
Other pharmacogenomic interactions	56	WH-4-023	SRC, LCK	loss:cnaKIRC3	KIRC	3	11	0.346311	0.500226	-0.292329	0.300833	0.372483	0.532513	-0.365367	0.27367
Other pharmacogenomic interactions	56	WH-4-023	SRC, LCK	loss:cnaKIRC4	KIRC	3	11	0.346311	0.500226	-0.292329	0.300833	0.372483	0.532513	-0.365367	0.27367
Other pharmacogenomic interactions	326	GSK690693	AKT1, AKT2, AKT3	gain:cnaBLCA23 (MYC)	BLCA	4	19	0.250152	0.500304	-0.123081	0.300766	0.295177	0.590355	-0.189669	0.228887
Other pharmacogenomic interactions	1242	(5Z)-7-Oxozeaenol	TAK1	loss:cnaSKCM22	SKCM	6	51	0.204736	0.500466	-0.621551	0.300626	0.137909	0.434434	-0.720395	0.362077
Other pharmacogenomic interactions	1242	(5Z)-7-Oxozeaenol	TAK1	gain:cnaSKCM21 (FOXP1,MITF)	SKCM	8	51	0.17404	0.500466	-0.521077	0.300626	0.237455	0.474909	-0.462967	0.323389
Other pharmacogenomic interactions	273	CUDC-101	HDAC1-10, EGFR, ERBB2	loss:cnaGBM2 (CDKN2A)	GBM	25	34	0.0303377	0.500573	-0.918398	0.300533	0.162708	0.921705	-0.588064	0.0354081
Other pharmacogenomic interactions	1004	Vinblastine	Microtubule destabiliser	loss:cnaLUSC51	LUSC	5	13	0.333757	0.500636	-0.430533	0.300478	0.858022	0.936024	-0.0444473	0.0287132
Other pharmacogenomic interactions	157	JNK-9L	JNK2, JNK3	gain:cnaLUSC30	LUSC	3	14	0.341441	0.500714	-0.42766	0.30041	0.212388	0.454284	-0.601414	0.342672
Other pharmacogenomic interactions	157	JNK-9L	JNK2, JNK3	gain:cnaLUSC32 (BCL11A,REL,XPO1)	LUSC	3	14	0.341441	0.500714	-0.42766	0.30041	0.212388	0.454284	-0.601414	0.342672
Other pharmacogenomic interactions	157	JNK-9L	JNK2, JNK3	gain:cnaLUSC37	LUSC	3	14	0.375536	0.500714	-0.641034	0.30041	0.227142	0.454284	-0.87561	0.342672
Other pharmacogenomic interactions	157	JNK-9L	JNK2, JNK3	gain:cnaLUSC6 (FGFR1,WHSC1L1)	LUSC	3	14	0.375536	0.500714	-0.641034	0.30041	0.227142	0.454284	-0.87561	0.342672
Other pharmacogenomic interactions	157	JNK-9L	JNK2, JNK3	gain:cnaLUSC7 (MYC)	LUSC	3	14	0.375536	0.500714	-0.641034	0.30041	0.227142	0.454284	-0.87561	0.342672
Other pharmacogenomic interactions	157	JNK-9L	JNK2, JNK3	loss:cnaLUSC51	LUSC	6	14	0.132017	0.500714	-0.936854	0.30041	0.0770153	0.454284	-1.11446	0.342672
Other pharmacogenomic interactions	157	JNK-9L	JNK2, JNK3	gain:cnaLUSC14 (CCT5,TERT,TRIO)	LUSC	5	14	0.329811	0.500714	-0.663317	0.30041	0.31844	0.491011	-0.681305	0.308909
Other pharmacogenomic interactions	157	JNK-9L	JNK2, JNK3	MLL2_mut	LUSC	3	14	0.27555	0.500714	-0.515494	0.30041	0.463405	0.529606	-0.278925	0.276047
Other pharmacogenomic interactions	249	Cabozantinib	VEGFR, MET, RET, KIT, FLT1, FLT3, FLT4, TIE2,AXL	loss:cnaGBM45	GBM	3	35	0.303486	0.500753	-0.581191	0.300377	0.146391	0.322061	-0.866135	0.492062
Other pharmacogenomic interactions	1494	SN-38	TOP1	EP300_mut	PAAD	3	29	0.445147	0.500791	-0.351829	0.300344	0.482108	0.542372	-0.239863	0.265703
Other pharmacogenomic interactions	1175	Rucaparib	PARP1, PARP2	ARID1A_mut	UCEC	3	9	0.231732	0.500924	-0.775539	0.300228	0.386996	0.557424	-0.433306	0.253814
Other pharmacogenomic interactions	1175	Rucaparib	PARP1, PARP2	CTCF_mut	UCEC	4	9	0.209436	0.500924	-1.15368	0.300228	0.308348	0.557424	-1.65343	0.253814
Other pharmacogenomic interactions	1175	Rucaparib	PARP1, PARP2	ZFHX3_mut	UCEC	4	9	0.253736	0.500924	-1.51798	0.300228	0.24314	0.557424	-1.88662	0.253814
Other pharmacogenomic interactions	1203	QL-XII-61	BMX, BTK	gain:cnaGBM123 (EGFR)	GBM	5	18	0.181623	0.501091	-0.788929	0.300084	0.363559	0.6273	-0.496397	0.202525
Other pharmacogenomic interactions	1203	QL-XII-61	BMX, BTK	gain:cnaGBM125 (AKAP9)	GBM	5	18	0.181623	0.501091	-0.788929	0.300084	0.363559	0.6273	-0.496397	0.202525
Other pharmacogenomic interactions	1203	QL-XII-61	BMX, BTK	gain:cnaGBM25 (CDK4)	GBM	3	18	0.182215	0.501091	-0.86747	0.300084	0.940188	0.940188	0.0565128	-0.0267851
Other pharmacogenomic interactions	175	PAC-1	Procaspase-3, Procaspase-7	loss:cnaLIHC7 (CDKN2A)	LIHC	4	17	0.334182	0.501272	-0.596938	0.299926	0.600155	0.814553	0.22305	-0.0890806
Other pharmacogenomic interactions	1143	HG-5-88-01	EGFR, ADCK4	loss:cnaOV56	OV	3	22	0.323813	0.501387	-0.809238	0.299827	0.70944	0.851328	-0.495378	0.0699029
Other pharmacogenomic interactions	1061	SB590885	BRAF	loss:cnaLIHC10 (RB1)	LIHC	3	14	0.314079	0.501558	-0.544626	0.299679	0.339389	0.96775	-0.511702	0.014237
Other pharmacogenomic interactions	272	AR-42	HDAC1	loss:cnaKIRC23	KIRC	4	30	0.316783	0.501573	-0.494681	0.299666	0.256738	0.443456	-0.530756	0.353149
Other pharmacogenomic interactions	1378	Bleomycin (50 uM)	dsDNA break induction	loss:cnaPAAD4 (CDKN2A)	PAAD	17	29	0.390122	0.501585	-0.385399	0.299655	0.386729	0.497223	-0.353603	0.303449
Other pharmacogenomic interactions	1166	QL-VIII-58	MTOR, ATR	gain:cnaHNSC1 (ACTB,CARD11,PMS2,RAC1)	HNSC	3	16	0.125408	0.501633	-1.08597	0.299614	0.138252	0.553008	-1.03814	0.257268
Other pharmacogenomic interactions	1166	QL-VIII-58	MTOR, ATR	loss:cnaHNSC20	HNSC	7	16	0.10464	0.501633	-0.798113	0.299614	0.127005	0.553008	-0.695101	0.257268
Other pharmacogenomic interactions	1261	rTRAIL	TRAIL receptor agonist	FBXW7_mut	UCEC	3	9	0.035836	0.501705	-1.02622	0.299552	0.0635669	0.832661	-0.232539	0.0795317
Other pharmacogenomic interactions	290	KIN001-260	IKKB	loss:cnaSTAD13	STAD	11	21	0.0912299	0.501764	-0.830389	0.2995	0.158292	0.661387	-0.5894	0.179544
Other pharmacogenomic interactions	86	A-443654	AKT1, AKT2, AKT3	gain:cnaBRCA14 (RAD21)	BRCA	6	12	0.368104	0.50196	-0.971612	0.299331	0.358465	0.586184	-0.96182	0.231966
Other pharmacogenomic interactions	155	Ponatinib	ABL, PDGFRA, VEGFR2, FGFR1, SRC, TIE2, FLT3	BRAF_mut	SKCM	38	51	0.0645609	0.502069	-0.587605	0.299237	0.0495047	0.348451	-0.595332	0.457858
Other pharmacogenomic interactions	299	OSI-027	MTORC1, MTORC2	CDKN1A_mut	BLCA	3	19	0.167383	0.50215	-0.964855	0.299167	0.215295	0.620142	-0.860118	0.207509
Other pharmacogenomic interactions	294	MPS-1-IN-1	MPS1	TP53_mut	HNSC	36	40	0.0832704	0.50226	-1.04943	0.299071	0.00798882	0.199721	-1.57013	0.699577
Other pharmacogenomic interactions	294	MPS-1-IN-1	MPS1	loss:cnaHNSC32 (FAT1)	HNSC	13	40	0.072075	0.50226	-0.543965	0.299071	0.0859277	0.466712	-0.534814	0.330951
Other pharmacogenomic interactions	294	MPS-1-IN-1	MPS1	SMAD4_mut	HNSC	6	40	0.140633	0.50226	-0.614382	0.299071	0.103686	0.466712	-0.70018	0.330951
Other pharmacogenomic interactions	199	Pazopanib	CSF1R, KIT, PDGFRA, PDGFRB	EP300_mut	PAAD	3	30	0.165685	0.502439	-0.64011	0.298917	0.187176	0.842293	-0.741693	0.0745368
Other pharmacogenomic interactions	199	Pazopanib	CSF1R, KIT, PDGFRA, PDGFRB	CDKN2A_mut	PAAD	4	30	0.16748	0.502439	-0.791241	0.298917	0.673933	0.866485	-0.240426	0.0622388
Other pharmacogenomic interactions	134	Etoposide	TOP2	gain:cnaBRCA19	BRCA	4	47	0.0605277	0.502524	-0.726974	0.298843	0.0263799	0.516036	-0.831375	0.28732
Other pharmacogenomic interactions	134	Etoposide	TOP2	loss:cnaBRCA25 (ARID1B,MAP3K4,MLLT4)	BRCA	5	47	0.0360387	0.502524	-0.867726	0.298843	0.0303467	0.516036	-0.848713	0.28732
Other pharmacogenomic interactions	134	Etoposide	TOP2	ASH1L_mut	BRCA	3	47	0.0510701	0.502524	-1.40105	0.298843	0.0743283	0.594627	-1.3446	0.225756
Other pharmacogenomic interactions	134	Etoposide	TOP2	loss:cnaBRCA17	BRCA	10	47	0.0729095	0.502524	-0.717315	0.298843	0.14932	0.866961	-0.619358	0.0620004
Other pharmacogenomic interactions	223	ZSTK474	PI3K (class 1)	loss:cnaKIRC22	KIRC	10	31	0.215587	0.503036	-0.28804	0.298401	0.171798	0.450969	-0.374426	0.345854
Other pharmacogenomic interactions	223	ZSTK474	PI3K (class 1)	loss:cnaKIRC16	KIRC	6	31	0.211411	0.503036	-0.367684	0.298401	0.246312	0.574728	-0.371307	0.240538
Other pharmacogenomic interactions	1243	Piperlongumine	Induces reactive oxygen species	gain:cnaOV48 (SOX17)	OV	3	32	0.0914666	0.503066	-0.85674	0.298375	0.200014	0.419461	-0.584913	0.377308
Other pharmacogenomic interactions	221	TAK-715	p38alpha, p38beta	loss:cnaSTAD12	STAD	4	21	0.0482392	0.503071	-1.29928	0.298371	0.0380003	0.566984	-1.38847	0.246429
Other pharmacogenomic interactions	221	TAK-715	p38alpha, p38beta	loss:cnaSTAD13	STAD	11	21	0.0644004	0.503071	-0.715966	0.298371	0.0782698	0.566984	-0.752698	0.246429
Other pharmacogenomic interactions	221	TAK-715	p38alpha, p38beta	loss:cnaSTAD48 (FAT1,IRF2)	STAD	8	21	0.0686006	0.503071	-0.778963	0.298371	0.142393	0.566984	-0.695975	0.246429
Other pharmacogenomic interactions	176	IPA-3	PAK1	gain:cnaBRCA27 (CLTC,PPM1D)	BRCA	8	47	0.187436	0.503117	-0.625176	0.298331	0.116118	0.546083	-0.677859	0.262741
Other pharmacogenomic interactions	223	ZSTK474	PI3K (class 1)	MECOM_mut	SKCM	3	52	0.251603	0.503206	-1.08656	0.298254	0.338408	0.738344	-0.992136	0.131741
Other pharmacogenomic interactions	223	ZSTK474	PI3K (class 1)	EZH2_mut	SKCM	3	52	0.241983	0.503206	-0.755499	0.298254	0.37401	0.748021	-0.612076	0.126086
Other pharmacogenomic interactions	1498	Selumetinib	MEK1, MEK2	NF2_mut	KIRC	6	31	0.106698	0.503398	-0.845243	0.298088	0.0777647	0.298422	-0.850282	0.52517
Other pharmacogenomic interactions	71	Pyrimethamine	Dihydrofolate reductase (DHFR)	RB1_mut	LGG	5	11	0.150779	0.503479	-0.341173	0.298019	0.182854	0.371235	-0.215388	0.430351
Other pharmacogenomic interactions	71	Pyrimethamine	Dihydrofolate reductase (DHFR)	NF1_mut	LGG	3	11	0.398666	0.503479	-0.562361	0.298019	0.315873	0.419639	-0.631845	0.377125
Other pharmacogenomic interactions	71	Pyrimethamine	Dihydrofolate reductase (DHFR)	TP53_mut	LGG	8	11	0.419566	0.503479	-1.05144	0.298019	0.913059	0.913059	-0.724796	0.039501
Other pharmacogenomic interactions	59	WZ-1-84	BMX	NF1_mut	GBM	4	12	0.211532	0.503516	-0.949063	0.297987	0.359062	0.570674	-0.761569	0.243612
Other pharmacogenomic interactions	225	Genentech Cpd 10	AURKA, AURKB	gain:cnaPAAD3	PAAD	4	30	0.167851	0.503554	-0.598973	0.297954	0.228716	0.598596	-0.513528	0.222866
Other pharmacogenomic interactions	1017	Olaparib	PARP1, PARP2	SMARCA4_mut	LUAD	9	53	0.0952741	0.503592	-0.624622	0.297921	0.035257	0.840661	-0.756355	0.0753789
Other pharmacogenomic interactions	1133	Serdemetan	MDM2	AKAP9_mut	COREAD	7	47	0.0399627	0.503621	-1.13602	0.297896	0.133787	0.554738	-1.04663	0.255912
Other pharmacogenomic interactions	1133	Serdemetan	MDM2	MGA_mut	COREAD	5	47	0.0525859	0.503621	-1.0376	0.297896	0.0953275	0.554738	-0.874819	0.255912
Other pharmacogenomic interactions	1133	Serdemetan	MDM2	RNF43_mut	COREAD	10	47	0.0533246	0.503621	-0.886951	0.297896	0.337414	0.720592	-1.00817	0.142311
Other pharmacogenomic interactions	1149	TW 37	BCL2, BCL-XL, MCL1	EP300_mut	BLCA	4	19	0.12596	0.503841	-0.944447	0.297707	0.0275944	0.110377	-1.4111	0.957119
Other pharmacogenomic interactions	178	BAY-61-3606	SYK	ASXL1_mut	LAML	4	25	0.419942	0.503931	-0.48076	0.297629	0.574811	0.689773	-0.345477	0.161294
Other pharmacogenomic interactions	271	VNLG/124	HDAC,RAR	loss:cnaGBM19 (FAT1,IRF2)	GBM	6	35	0.224226	0.503939	-0.604173	0.297622	0.435505	0.530993	-0.23965	0.274911
Other pharmacogenomic interactions	271	VNLG/124	HDAC,RAR	gain:cnaGBM25 (CDK4)	GBM	4	35	0.225053	0.503939	-0.697512	0.297622	0.978736	0.978736	0.033925	-0.00933458
Other pharmacogenomic interactions	271	VNLG/124	HDAC,RAR	loss:cnaGBM1	GBM	3	35	0.239999	0.503939	-0.754789	0.297622	0.420012	0.530993	0.569563	-0.274911
Other pharmacogenomic interactions	282	Pelitinib	EGFR	gain:cnaOV48 (SOX17)	OV	3	32	0.0571187	0.503981	-1.18312	0.297586	0.0623774	0.299229	-1.24271	0.523997
Other pharmacogenomic interactions	190	Bleomycin	dsDNA break induction	RB1_mut	LUAD	3	59	0.192008	0.504022	-0.695166	0.29755	0.134989	0.527389	-0.782641	0.277869
Other pharmacogenomic interactions	190	Bleomycin	dsDNA break induction	loss:cnaLUAD1 (CDKN2A)	LUAD	34	59	0.187217	0.504022	-0.194257	0.29755	0.273353	0.604253	-0.153929	0.218781
Other pharmacogenomic interactions	190	Bleomycin	dsDNA break induction	loss:cnaLUAD14	LUAD	6	59	0.127154	0.504022	-0.670075	0.29755	0.220206	0.604253	-0.545788	0.218781
Other pharmacogenomic interactions	190	Bleomycin	dsDNA break induction	TP53_mut	LUAD	49	59	0.144715	0.504022	-0.421597	0.29755	0.272433	0.604253	-0.329241	0.218781
Other pharmacogenomic interactions	310	YM201636	PYKFYVE	loss:cnaUCEC8 (SRGAP3)	UCEC	3	9	0.0886459	0.504125	-0.714129	0.297461	0.0135592	0.189829	-0.674306	0.721638
Other pharmacogenomic interactions	310	YM201636	PYKFYVE	PTEN_mut	UCEC	6	9	0.144036	0.504125	-0.295975	0.297461	0.11482	0.490241	-0.424133	0.30959
Other pharmacogenomic interactions	1170	CCT-018159	HSP90	LARP4B_mut	UCEC	3	8	0.06303	0.50424	-1.34758	0.297363	0.383459	0.613462	-1.04088	0.212212
Other pharmacogenomic interactions	1194	SB-505124	ALK4, ALK5	gain:cnaLUSC30	LUSC	3	15	0.112077	0.504346	-0.965919	0.297271	0.0996964	0.84552	-1.15853	0.0728761
Other pharmacogenomic interactions	1194	SB-505124	ALK4, ALK5	gain:cnaLUSC32 (BCL11A,REL,XPO1)	LUSC	3	15	0.112077	0.504346	-0.965919	0.297271	0.0996964	0.84552	-1.15853	0.0728761
Other pharmacogenomic interactions	1194	SB-505124	ALK4, ALK5	loss:cnaLUSC16	LUSC	3	15	0.0664242	0.504346	-1.34164	0.297271	0.452345	0.84552	-0.441856	0.0728761
Other pharmacogenomic interactions	1194	SB-505124	ALK4, ALK5	loss:cnaLUSC8	LUSC	3	15	0.0664242	0.504346	-1.34164	0.297271	0.452345	0.84552	-0.441856	0.0728761
Other pharmacogenomic interactions	1243	Piperlongumine	Induces reactive oxygen species	gain:cnaLUAD18	LUAD	7	61	0.116578	0.504434	-0.117317	0.297196	0.145231	0.729497	-0.0813733	0.136977
Other pharmacogenomic interactions	1243	Piperlongumine	Induces reactive oxygen species	gain:cnaLUAD5 (CUL2,EPC1)	LUAD	4	61	0.132114	0.504434	-0.669743	0.297196	0.139002	0.729497	-0.707064	0.136977
Other pharmacogenomic interactions	1218	JQ1	BRD2, BRD3, BRD4, BRDT	TP53_mut	THCA	11	16	0.168172	0.504516	-0.742819	0.297125	0.31587	0.936098	-0.331618	0.0286785
Other pharmacogenomic interactions	229	Enzastaurin	PKCB	loss:cnaSTAD12	STAD	4	21	0.0688245	0.504713	-1.08757	0.296955	0.108926	0.599093	-0.973826	0.222506
Other pharmacogenomic interactions	261	TL-1-85	TAK	EZH2_mut	SKCM	3	52	0.0659195	0.504773	-1.15998	0.296904	0.0640292	0.522234	-1.20987	0.282135
Other pharmacogenomic interactions	261	TL-1-85	TAK	gain:cnaSKCM12 (KRAS)	SKCM	6	52	0.0824025	0.504773	-0.679075	0.296904	0.0918347	0.522234	-0.669979	0.282135
Other pharmacogenomic interactions	261	TL-1-85	TAK	loss:cnaSKCM26	SKCM	3	52	0.231354	0.504773	-0.841407	0.296904	0.285372	0.522234	-0.712698	0.282135
Other pharmacogenomic interactions	261	TL-1-85	TAK	TP53_mut	SKCM	17	52	0.122619	0.504773	-0.374109	0.296904	0.239437	0.522234	-0.287336	0.282135
Other pharmacogenomic interactions	292	Masitinib	KIT, PDGFRA, PDGFRB	ASXL1_mut	LAML	5	25	0.378644	0.504859	-0.504718	0.29683	0.713685	0.713685	-0.220125	0.146493
Other pharmacogenomic interactions	1004	Vinblastine	Microtubule destabiliser	APC_mut	STAD	3	22	0.150298	0.505284	-0.778598	0.296465	0.203722	0.71477	-0.746654	0.145834
Other pharmacogenomic interactions	1004	Vinblastine	Microtubule destabiliser	loss:cnaSTAD7	STAD	5	22	0.168352	0.505284	-0.585957	0.296465	0.292874	0.71477	-0.490795	0.145834
Other pharmacogenomic interactions	1004	Vinblastine	Microtubule destabiliser	PIK3CA_mut	STAD	3	22	0.171571	0.505284	-0.651017	0.296465	0.178857	0.71477	-0.682791	0.145834
Other pharmacogenomic interactions	1142	HG-5-113-01	LOK, LTK, TRCB, ABL(T315I)	CDKN2A_mut	HNSC	7	16	0.168492	0.505476	-0.981118	0.296299	0.0644753	0.386852	-1.29313	0.412456
Other pharmacogenomic interactions	1142	HG-5-113-01	LOK, LTK, TRCB, ABL(T315I)	gain:cnaHNSC1 (ACTB,CARD11,PMS2,RAC1)	HNSC	3	16	0.157814	0.505476	-0.981076	0.296299	0.299745	0.513848	-0.709731	0.289165
Other pharmacogenomic interactions	1142	HG-5-113-01	LOK, LTK, TRCB, ABL(T315I)	gain:cnaHNSC2 (EGFR)	HNSC	6	16	0.158139	0.505476	-0.955514	0.296299	0.252072	0.513848	-0.823458	0.289165
Other pharmacogenomic interactions	333	T0901317	LXR, FXR	loss:cnaDLBC2	DLBC	4	29	0.505494	0.505494	-0.310145	0.296284	0.99691	0.99691	0.0748094	-0.001344
Other pharmacogenomic interactions	263	FR-180204	ERK1, ERK2	TP53_mut	THCA	11	16	0.505552	0.505552	-0.282934	0.296234	0.283283	0.424924	-0.434743	0.371689
Other pharmacogenomic interactions	1037	BX796	TBK1, PDK1 (PDPK1), IKK, AURKB, AURKC	TP53_mut	KIRC	8	23	0.02974	0.50558	-0.905427	0.29621	0.0651646	0.553899	-0.682536	0.256569
Other pharmacogenomic interactions	1043	JNK Inhibitor VIII	JNK	CDH1_mut	BRCA	4	43	0.129097	0.50563	-0.969326	0.296167	0.941792	0.941792	-0.194293	0.0260451
Other pharmacogenomic interactions	1013	Nilotinib	ABL	BRAF_mut	SKCM	35	46	0.0682991	0.505796	-0.593797	0.296025	0.0612095	0.62827	-0.591103	0.201853
Other pharmacogenomic interactions	1013	Nilotinib	ABL	ARID2_mut	SKCM	3	46	0.144513	0.505796	-0.818786	0.296025	0.200535	0.723523	-0.713962	0.140548
Other pharmacogenomic interactions	1013	Nilotinib	ABL	PLCB1_mut	SKCM	3	46	0.125106	0.505796	-0.992318	0.296025	0.924419	0.983836	-0.0879543	0.00707741
Other pharmacogenomic interactions	211	TL-2-105	not defined	gain:cnaBRCA15	BRCA	22	49	0.12596	0.505834	-0.598883	0.295992	0.244958	0.625942	-0.49246	0.203466
Other pharmacogenomic interactions	211	TL-2-105	not defined	gain:cnaBRCA16	BRCA	16	49	0.120552	0.505834	-0.360746	0.295992	0.23676	0.625942	-0.308999	0.203466
Other pharmacogenomic interactions	211	TL-2-105	not defined	gain:cnaBRCA39 (FOXA1,NKX2-1,PSMA6)	BRCA	7	49	0.138491	0.505834	-0.45067	0.295992	0.169091	0.625942	-0.434444	0.203466
Other pharmacogenomic interactions	211	TL-2-105	not defined	gain:cnaBRCA30 (CRNKL1,FOXA2)	BRCA	5	49	0.138856	0.505834	-0.519	0.295992	0.367667	0.781293	-0.306744	0.107186
Other pharmacogenomic interactions	1024	Lestauritinib	FLT3, JAK2, NTRK1, NTRK2, NTRK3	ARID1A_mut	OV	9	31	0.120439	0.505843	-0.934351	0.295984	0.165665	0.502376	-0.911885	0.298971
Other pharmacogenomic interactions	292	Masitinib	KIT, PDGFRA, PDGFRB	BAP1_mut	KIRC	3	31	0.433696	0.505979	-0.479428	0.295868	0.806825	0.806825	0.152476	-0.0932208
Other pharmacogenomic interactions	1526	Refametinib	MEK1, MEK2	gain:cnaGBM123 (EGFR)	GBM	9	34	0.291346	0.506022	-0.487394	0.29583	0.439069	0.659052	-0.391557	0.18108
Other pharmacogenomic interactions	55	A-770041	LCK, FYN	gain:cnaBRCA14 (RAD21)	BRCA	6	12	0.183394	0.506033	-0.970916	0.295821	0.145267	0.391778	-0.740146	0.40696
Other pharmacogenomic interactions	55	A-770041	LCK, FYN	gain:cnaBRCA15	BRCA	6	12	0.193955	0.506033	-1.09413	0.295821	0.202832	0.391778	-0.773612	0.40696
Other pharmacogenomic interactions	55	A-770041	LCK, FYN	gain:cnaBRCA26 (CDK12,ERBB2,MED24)	BRCA	3	12	0.336477	0.506033	-0.607875	0.295821	0.180806	0.391778	-1.18341	0.40696
Other pharmacogenomic interactions	55	A-770041	LCK, FYN	gain:cnaBRCA27 (CLTC,PPM1D)	BRCA	3	12	0.336477	0.506033	-0.607875	0.295821	0.180806	0.391778	-1.18341	0.40696
Other pharmacogenomic interactions	55	A-770041	LCK, FYN	loss:cnaBRCA22 (SYNCRIP,ZNF292)	BRCA	3	12	0.325939	0.506033	-0.545377	0.295821	0.16947	0.391778	-1.09613	0.40696
Other pharmacogenomic interactions	55	A-770041	LCK, FYN	gain:cnaBRCA16	BRCA	3	12	0.371091	0.506033	-0.483288	0.295821	0.377417	0.449891	-0.687593	0.346892
Other pharmacogenomic interactions	205	Avagacestat	Amyloid beta20, Amyloid beta40	gain:cnaLUSC30	LUSC	3	14	0.221427	0.506118	-0.936866	0.295748	0.464777	0.715057	-0.664012	0.145659
Other pharmacogenomic interactions	205	Avagacestat	Amyloid beta20, Amyloid beta40	gain:cnaLUSC32 (BCL11A,REL,XPO1)	LUSC	3	14	0.221427	0.506118	-0.936866	0.295748	0.464777	0.715057	-0.664012	0.145659
Other pharmacogenomic interactions	192	LFM-A13	BTK	ASXL1_mut	LAML	4	25	0.265081	0.506197	-0.686476	0.295681	0.147782	0.443347	-0.679605	0.353257
Other pharmacogenomic interactions	1020	Lenalidomide	CRBN	TRIO_mut	COREAD	5	43	0.00632752	0.506202	-0.99738	0.295676	0.363705	0.874932	-0.5549	0.0580256
Other pharmacogenomic interactions	51	Dasatinib	ABL, SRC, Ephrins, PDGFR, KIT	MECOM_mut	SKCM	3	18	0.112541	0.506436	-0.147464	0.295475	0.0572573	0.257658	-0.453762	0.588957
Other pharmacogenomic interactions	190	Bleomycin	dsDNA break induction	EP300_mut	PAAD	3	30	0.221157	0.506438	-0.698283	0.295473	0.138671	0.416013	-0.830073	0.380893
Other pharmacogenomic interactions	190	Bleomycin	dsDNA break induction	gain:cnaPAAD3	PAAD	4	30	0.186993	0.506438	-0.747079	0.295473	0.116938	0.416013	-0.907081	0.380893
Other pharmacogenomic interactions	269	NSC-207895	MDM4	loss:cnaOV34	OV	5	31	0.0249128	0.50656	-0.988157	0.295369	0.0108123	0.21985	-1.18497	0.657874
Other pharmacogenomic interactions	29	AZ628	BRAF	loss:cnaSTAD13	STAD	3	7	0.506618	0.506618	-0.314964	0.295319	0.954205	0.954205	-0.250888	0.0203582
Other pharmacogenomic interactions	135	Gemcitabine	Pyrimidine antimetabolite	ARID1A_mut	STAD	5	20	0.152094	0.506979	-0.849361	0.29501	0.125449	0.4136	-0.903186	0.38342
Other pharmacogenomic interactions	332	XMD15-27	CAMK2	loss:cnaGBM1	GBM	3	35	0.384181	0.507119	-0.589567	0.29489	0.629944	0.692939	-0.32715	0.159305
Other pharmacogenomic interactions	1371	PLX-4720	BRAF	TP53BP1_mut	COREAD	3	46	0.0119328	0.507145	-0.919463	0.294867	0.00598003	0.169434	-1.46048	0.770999
Other pharmacogenomic interactions	106	XMD8-85	ERK5, BET	KRAS_mut	COREAD	6	15	0.175586	0.507249	-0.180477	0.294779	0.180371	0.468964	-0.344707	0.32886
Other pharmacogenomic interactions	196	Phenformin	Biguanide agent	gain:cnaHNSC8	HNSC	4	40	0.0757297	0.507283	-0.93915	0.29475	0.0966891	0.402871	-0.871485	0.394834
Other pharmacogenomic interactions	167	OSU-03012	PDK1 (PDPK1)	gain:cnaLGG16 (EGFR)	LGG	5	16	0.217467	0.507423	-0.718648	0.29463	0.0445426	0.103933	-1.19195	0.983248
Other pharmacogenomic interactions	1036	PLX-4720	BRAF	gain:cnaBLCA15 (ASXL1)	BLCA	4	15	0.184544	0.507495	-0.761487	0.294568	0.349481	0.68914	-0.605952	0.161692
Other pharmacogenomic interactions	1261	rTRAIL	TRAIL receptor agonist	PIK3CA_mut	COREAD	14	47	0.0413203	0.50765	-0.709494	0.294436	0.0743857	0.913881	-0.682637	0.0391104
Other pharmacogenomic interactions	179	5-Fluorouracil	Antimetabolite (DNA & RNA)	EGFR_mut	ESCA	3	35	0.129952	0.507768	-0.831331	0.294334	0.0891433	0.356573	-0.921944	0.447851
Other pharmacogenomic interactions	1010	Gefitinib	EGFR	gain:cnaESCA2 (KRAS)	ESCA	3	31	0.211052	0.507827	-0.354088	0.294284	0.081767	0.306626	-0.777639	0.51339
Other pharmacogenomic interactions	1010	Gefitinib	EGFR	gain:cnaESCA3 (KRAS)	ESCA	3	31	0.211052	0.507827	-0.354088	0.294284	0.081767	0.306626	-0.777639	0.51339
Other pharmacogenomic interactions	1010	Gefitinib	EGFR	SMAD4_mut	ESCA	4	31	0.235667	0.507827	-0.515929	0.294284	0.79264	0.939683	-0.022889	0.0270185
Other pharmacogenomic interactions	63	BMS-509744	ITK	TP53_mut	GBM	6	12	0.380874	0.507832	-0.0130782	0.29428	0.483127	0.644169	-0.0748327	0.191
Other pharmacogenomic interactions	281	Alectinib	ALK	gain:cnaESCA9 (EGFR)	ESCA	8	35	0.317443	0.507909	-0.454279	0.294214	0.228853	0.523093	-0.584445	0.281421
Other pharmacogenomic interactions	281	Alectinib	ALK	EP300_mut	ESCA	3	35	0.308093	0.507909	-0.483385	0.294214	0.343596	0.687192	-0.470809	0.162922
Other pharmacogenomic interactions	1067	CCT007093	PPM1D	gain:cnaGBM125 (AKAP9)	GBM	8	34	0.323246	0.507958	-0.348657	0.294172	0.929245	0.989196	0.0130092	-0.00471758
Other pharmacogenomic interactions	1529	Pevonedistat	NAE	VHL_mut	KIRC	5	18	0.270935	0.508003	-0.608029	0.294134	0.250096	0.468931	-0.648338	0.328891
Other pharmacogenomic interactions	158	PF-562271	FAK, FAK2	LARP4B_mut	UCEC	3	9	0.326576	0.508007	-1.79224	0.294131	0.502412	0.765235	-1.50817	0.116205
Other pharmacogenomic interactions	255	CP724714	ERBB2	loss:cnaDLBC2	DLBC	4	29	0.381128	0.508171	-0.522166	0.29399	0.960992	0.983496	-0.100055	0.00722728
Other pharmacogenomic interactions	178	BAY-61-3606	SYK	PIK3CA_mut	HNSC	8	42	0.0345547	0.508415	-0.859837	0.293782	0.0959689	0.527112	-0.718436	0.278097
Other pharmacogenomic interactions	266	Zibotentan	Endothelin-1 receptor (EDNRA)	loss:cnaGBM2 (CDKN2A)	GBM	26	35	0.114994	0.50845	-0.675361	0.293752	0.184257	0.375405	-0.560351	0.4255
Other pharmacogenomic interactions	266	Zibotentan	Endothelin-1 receptor (EDNRA)	loss:cnaGBM47	GBM	6	35	0.169483	0.50845	-0.266739	0.293752	0.325184	0.564794	0.659752	-0.24811
Other pharmacogenomic interactions	266	Zibotentan	Endothelin-1 receptor (EDNRA)	loss:cnaGBM100	GBM	3	35	0.161367	0.50845	-0.671009	0.293752	0.122131	0.297028	1.06024	-0.527203
Other pharmacogenomic interactions	266	Zibotentan	Endothelin-1 receptor (EDNRA)	loss:cnaGBM102	GBM	3	35	0.161367	0.50845	-0.671009	0.293752	0.122131	0.297028	1.06024	-0.527203
Other pharmacogenomic interactions	266	Zibotentan	Endothelin-1 receptor (EDNRA)	loss:cnaGBM103	GBM	3	35	0.161367	0.50845	-0.671009	0.293752	0.122131	0.297028	1.06024	-0.527203
Other pharmacogenomic interactions	266	Zibotentan	Endothelin-1 receptor (EDNRA)	loss:cnaGBM104	GBM	3	35	0.161367	0.50845	-0.671009	0.293752	0.122131	0.297028	1.06024	-0.527203
Other pharmacogenomic interactions	266	Zibotentan	Endothelin-1 receptor (EDNRA)	loss:cnaGBM105	GBM	3	35	0.161367	0.50845	-0.671009	0.293752	0.122131	0.297028	1.06024	-0.527203
Other pharmacogenomic interactions	266	Zibotentan	Endothelin-1 receptor (EDNRA)	loss:cnaGBM106	GBM	3	35	0.161367	0.50845	-0.671009	0.293752	0.122131	0.297028	1.06024	-0.527203
Other pharmacogenomic interactions	266	Zibotentan	Endothelin-1 receptor (EDNRA)	loss:cnaGBM97	GBM	3	35	0.161367	0.50845	-0.671009	0.293752	0.122131	0.297028	1.06024	-0.527203
Other pharmacogenomic interactions	266	Zibotentan	Endothelin-1 receptor (EDNRA)	loss:cnaGBM98	GBM	3	35	0.161367	0.50845	-0.671009	0.293752	0.122131	0.297028	1.06024	-0.527203
Other pharmacogenomic interactions	266	Zibotentan	Endothelin-1 receptor (EDNRA)	loss:cnaGBM99 (ANK3)	GBM	3	35	0.161367	0.50845	-0.671009	0.293752	0.122131	0.297028	1.06024	-0.527203
Other pharmacogenomic interactions	176	IPA-3	PAK1	loss:cnaBLCA5 (FAT1,IRF2)	BLCA	5	19	0.127119	0.508474	-0.836374	0.293731	0.681704	0.743678	-0.226536	0.128615
Other pharmacogenomic interactions	1006	Cytarabine	Antimetabolite	gain:cnaBLCA23 (MYC)	BLCA	4	13	0.29061	0.508567	-0.679285	0.293651	0.136401	0.31827	-1.07632	0.497204
Other pharmacogenomic interactions	271	VNLG/124	HDAC,RAR	loss:cnaLUSC3	LUSC	6	14	0.0939146	0.508799	-1.02827	0.293454	0.0764103	0.830348	-0.963139	0.0807398
Other pharmacogenomic interactions	271	VNLG/124	HDAC,RAR	loss:cnaLUSC4	LUSC	6	14	0.0953998	0.508799	-1.02303	0.293454	0.870231	0.955131	0.139594	-0.0199372
Other pharmacogenomic interactions	205	Avagacestat	Amyloid beta20, Amyloid beta40	TP53_mut	DLBC	17	29	0.10532	0.508878	-0.501195	0.293386	0.672141	0.991174	-0.0874888	0.00385005
Other pharmacogenomic interactions	1241	CHIR-99021	GSK3A, GSK3B	gain:cnaBRCA48	BRCA	5	46	0.107888	0.508915	-0.745419	0.293355	0.0973015	0.773902	-0.717932	0.111314
Other pharmacogenomic interactions	1241	CHIR-99021	GSK3A, GSK3B	loss:cnaBRCA36 (FAT1,IRF2)	BRCA	9	46	0.12214	0.508915	-0.555542	0.293355	0.0883775	0.773902	-0.563023	0.111314
Other pharmacogenomic interactions	1241	CHIR-99021	GSK3A, GSK3B	loss:cnaBRCA22 (SYNCRIP,ZNF292)	BRCA	18	46	0.0546976	0.508915	-0.557623	0.293355	0.757117	0.952229	-0.0912849	0.0212588
Other pharmacogenomic interactions	1241	CHIR-99021	GSK3A, GSK3B	loss:cnaBRCA25 (ARID1B,MAP3K4,MLLT4)	BRCA	6	46	0.050135	0.508915	-0.819502	0.293355	0.640594	0.952229	-0.102726	0.0212588
Other pharmacogenomic interactions	1241	CHIR-99021	GSK3A, GSK3B	loss:cnaBRCA24	BRCA	3	46	0.0720419	0.508915	-1.00694	0.293355	0.541741	0.952229	0.500785	-0.0212588
Other pharmacogenomic interactions	1241	CHIR-99021	GSK3A, GSK3B	loss:cnaBRCA60	BRCA	3	46	0.080355	0.508915	-0.975437	0.293355	0.726535	0.952229	0.343024	-0.0212588
Other pharmacogenomic interactions	1033	Vismodegib	SMO	loss:cnaSTAD17 (CDKN2A)	STAD	8	22	0.150115	0.509079	-0.903068	0.293215	0.224383	0.435292	-0.672976	0.36122
Other pharmacogenomic interactions	1033	Vismodegib	SMO	loss:cnaSTAD48 (FAT1,IRF2)	STAD	7	22	0.169693	0.509079	-0.757636	0.293215	0.400103	0.560144	-0.373383	0.2517
Other pharmacogenomic interactions	176	IPA-3	PAK1	TP53_mut	KIRC	8	23	0.282853	0.509136	-0.504879	0.293166	0.144679	0.307126	-0.649324	0.512683
Other pharmacogenomic interactions	180	Thapsigargin	SERCA	loss:cnaKIRC12	KIRC	6	24	0.13399	0.509161	-0.308397	0.293145	0.145561	0.553133	-0.328102	0.25717
Other pharmacogenomic interactions	180	Thapsigargin	SERCA	loss:cnaKIRC13	KIRC	6	24	0.13399	0.509161	-0.308397	0.293145	0.145561	0.553133	-0.328102	0.25717
Other pharmacogenomic interactions	180	Thapsigargin	SERCA	loss:cnaKIRC14	KIRC	6	24	0.13399	0.509161	-0.308397	0.293145	0.145561	0.553133	-0.328102	0.25717
Other pharmacogenomic interactions	180	Thapsigargin	SERCA	loss:cnaKIRC15	KIRC	6	24	0.13399	0.509161	-0.308397	0.293145	0.145561	0.553133	-0.328102	0.25717
Other pharmacogenomic interactions	312	Tivozanib	VEGFR1, VEGFR2, VEGFR3	gain:cnaPAAD3	PAAD	4	29	0.226298	0.50917	-0.642937	0.293137	0.00263703	0.0237332	-1.76178	1.62464
Other pharmacogenomic interactions	312	Tivozanib	VEGFR1, VEGFR2, VEGFR3	loss:cnaPAAD4 (CDKN2A)	PAAD	16	29	0.207156	0.50917	-0.49245	0.293137	0.0722847	0.255671	-0.697358	0.592319
Other pharmacogenomic interactions	59	WZ-1-84	BMX	ASXL1_mut	LAML	5	26	0.354218	0.509309	-0.589635	0.293019	0.948233	0.948233	-0.0653001	0.0230851
Other pharmacogenomic interactions	1015	CI-1040	MEK1, MEK2	TP53_mut	PAAD	22	25	0.305653	0.509421	-0.653107	0.292923	0.74927	0.896147	-0.211681	0.0476208
Other pharmacogenomic interactions	223	ZSTK474	PI3K (class 1)	PIK3CA_mut	OV	6	32	0.014015	0.509427	-1.18165	0.292918	0.00875999	0.308137	-1.10557	0.511256
Other pharmacogenomic interactions	53	CGP-60474	CDK1,CDK2,CDK5,CDK7,CDK9, PKC	loss:cnaKIRC12	KIRC	4	11	0.195953	0.509478	-0.284196	0.292875	0.121726	0.316488	-0.16732	0.499643
Other pharmacogenomic interactions	53	CGP-60474	CDK1,CDK2,CDK5,CDK7,CDK9, PKC	loss:cnaKIRC13	KIRC	4	11	0.195953	0.509478	-0.284196	0.292875	0.121726	0.316488	-0.16732	0.499643
Other pharmacogenomic interactions	53	CGP-60474	CDK1,CDK2,CDK5,CDK7,CDK9, PKC	loss:cnaKIRC14	KIRC	4	11	0.195953	0.509478	-0.284196	0.292875	0.121726	0.316488	-0.16732	0.499643
Other pharmacogenomic interactions	53	CGP-60474	CDK1,CDK2,CDK5,CDK7,CDK9, PKC	loss:cnaKIRC15	KIRC	4	11	0.195953	0.509478	-0.284196	0.292875	0.121726	0.316488	-0.16732	0.499643
Other pharmacogenomic interactions	55	A-770041	LCK, FYN	CREBBP_mut	DLBC	6	25	0.31989	0.509494	-0.480018	0.292861	0.18543	0.43382	-0.673595	0.362691
Other pharmacogenomic interactions	55	A-770041	LCK, FYN	EP300_mut	DLBC	5	25	0.38212	0.509494	-0.459936	0.292861	0.372643	0.496857	-0.419037	0.303769
Other pharmacogenomic interactions	204	Tipifarnib	Farnesyl-transferase (FNTA)	MLL2_mut	DLBC	9	29	0.154657	0.509498	-0.568702	0.292857	0.129556	0.515271	-0.568705	0.287964
Other pharmacogenomic interactions	310	YM201636	PYKFYVE	loss:cnaSTAD48 (FAT1,IRF2)	STAD	8	21	0.324229	0.509503	-0.660863	0.292853	0.604386	0.718133	-0.437342	0.143795
Other pharmacogenomic interactions	298	OSI-930	KIT	loss:cnaBLCA18 (CHD9,CNOT1,CYLD,MMP2,NUP93)	BLCA	3	19	0.127377	0.509509	-0.886236	0.292848	0.121941	0.540091	-1.01448	0.267533
Other pharmacogenomic interactions	182	Obatoclax Mesylate	BCL2, BCL-XL, BCL-W, MCL1	ARID2_mut	COREAD	3	38	0.13085	0.509628	-0.877249	0.292747	0.0958133	0.590969	-1.0336	0.228435
Other pharmacogenomic interactions	165	DMOG	HIF-PH	BRCA2_mut	BRCA	6	46	0.163025	0.509663	-0.620518	0.292717	0.114139	0.49806	-0.622684	0.302718
Other pharmacogenomic interactions	165	DMOG	HIF-PH	gain:cnaBRCA13 (FGFR1,WHSC1L1)	BRCA	10	46	0.169888	0.509663	-0.508892	0.292717	0.264972	0.637538	-0.422809	0.195494
Other pharmacogenomic interactions	165	DMOG	HIF-PH	loss:cnaBRCA7 (FAS,PTEN)	BRCA	4	46	0.15598	0.509663	-0.694689	0.292717	0.201304	0.637538	-0.626166	0.195494
Other pharmacogenomic interactions	165	DMOG	HIF-PH	BRCA1_mut	BRCA	4	46	0.152875	0.509663	-0.700436	0.292717	0.408835	0.700861	-0.386505	0.154368
Other pharmacogenomic interactions	170	Shikonin	not defined	gain:cnaLUAD3 (TERT)	LUAD	12	59	0.0242988	0.509803	-0.704723	0.292597	0.00431338	0.181162	-0.905749	0.741933
Other pharmacogenomic interactions	346	THZ-2-102-1	CDK7	gain:cnaOV19	OV	3	32	0.323753	0.509911	-0.644753	0.292506	0.42715	0.613771	-0.536242	0.211994
Other pharmacogenomic interactions	1166	QL-VIII-58	MTOR, ATR	loss:cnaPAAD4 (CDKN2A)	PAAD	6	10	0.340017	0.510026	-0.570046	0.292408	0.324804	0.487206	-0.616627	0.312287
Other pharmacogenomic interactions	190	Bleomycin	dsDNA break induction	BRCA2_mut	BRCA	6	48	0.249738	0.51018	-0.626316	0.292277	0.0605377	0.490103	-0.933601	0.309713
Other pharmacogenomic interactions	190	Bleomycin	dsDNA break induction	POLR2B_mut	BRCA	3	48	0.26979	0.51018	-0.654281	0.292277	0.196495	0.540717	-0.763135	0.26703
Other pharmacogenomic interactions	190	Bleomycin	dsDNA break induction	loss:cnaBRCA20	BRCA	3	48	0.270095	0.51018	-0.568252	0.292277	0.596473	0.894709	-0.287654	0.0483181
Other pharmacogenomic interactions	190	Bleomycin	dsDNA break induction	loss:cnaBRCA24	BRCA	3	48	0.242824	0.51018	-0.607755	0.292277	0.627787	0.906161	-0.260521	0.0427947
Other pharmacogenomic interactions	190	Bleomycin	dsDNA break induction	loss:cnaBRCA23	BRCA	3	48	0.26571	0.51018	-0.574407	0.292277	0.76686	0.955251	-0.14616	0.0198824
Other pharmacogenomic interactions	190	Bleomycin	dsDNA break induction	gain:cnaBRCA9 (KRAS)	BRCA	4	48	0.295384	0.510302	-0.486128	0.292173	0.204667	0.540717	-0.656205	0.26703
Other pharmacogenomic interactions	167	OSU-03012	PDK1 (PDPK1)	gain:cnaCOREAD47 (MYC)	COREAD	5	37	0.177533	0.510408	-0.339163	0.292083	0.281673	0.626949	-0.221313	0.202768
Other pharmacogenomic interactions	1142	HG-5-113-01	LOK, LTK, TRCB, ABL(T315I)	BRAF_mut	SKCM	29	36	0.211421	0.510453	-0.294557	0.292044	0.2352	0.602943	-0.16941	0.219724
Other pharmacogenomic interactions	1142	HG-5-113-01	LOK, LTK, TRCB, ABL(T315I)	PTEN_mut	SKCM	4	36	0.128057	0.510453	-0.781574	0.292044	0.177669	0.602943	-0.658031	0.219724
Other pharmacogenomic interactions	238	Idelalisib	PI3Kdelta	MLL2_mut	DLBC	9	29	0.367289	0.51051	-0.445729	0.291996	0.392844	0.628551	-0.376263	0.20166
Other pharmacogenomic interactions	238	Idelalisib	PI3Kdelta	PTEN_mut	DLBC	6	29	0.269762	0.51051	-0.438167	0.291996	0.764366	0.830079	-0.100512	0.0808808
Other pharmacogenomic interactions	1149	TW 37	BCL2, BCL-XL, MCL1	loss:cnaGBM19 (FAT1,IRF2)	GBM	6	34	0.324907	0.510568	-0.411344	0.291946	0.407289	0.516943	-0.340615	0.286557
Other pharmacogenomic interactions	9	MG-132	Proteasome, CAPN1	TP53_mut	DLBC	16	27	0.218825	0.510591	-0.209797	0.291927	0.0573492	0.300593	-0.43516	0.522021
Other pharmacogenomic interactions	6	PHA-665752	MET	loss:cnaLGG14 (CUL2)	LGG	3	11	0.088001	0.510644	-1.29595	0.291882	0.140219	0.841315	-1.05139	0.0750414
Other pharmacogenomic interactions	6	PHA-665752	MET	loss:cnaLGG1 (BNC2,CDKN2A,JAK2,PSIP1)	LGG	5	11	0.170215	0.510644	-0.660677	0.291882	0.290977	0.87293	-0.409178	0.0590204
Other pharmacogenomic interactions	286	KIN001-236	Angiopoietin-1 receptor	ARID1A_mut	DLBC	3	29	0.101837	0.510759	-0.867877	0.291784	0.306982	0.774303	-0.465043	0.111089
Other pharmacogenomic interactions	286	KIN001-236	Angiopoietin-1 receptor	MLL2_mut	DLBC	9	29	0.191535	0.510759	-0.426542	0.291784	0.666649	0.774303	-0.0761267	0.111089
Other pharmacogenomic interactions	286	KIN001-236	Angiopoietin-1 receptor	PTEN_mut	DLBC	6	29	0.165664	0.510759	-0.725792	0.291784	0.553603	0.774303	-0.334486	0.111089
Other pharmacogenomic interactions	341	Selisistat	SIRT1	SMAD4_mut	HNSC	6	40	0.103576	0.510778	-0.683759	0.291768	0.000975412	0.0243853	-1.62134	1.61287
Other pharmacogenomic interactions	1060	PD0325901	MEK1, MEK2	loss:cnaLIHC7 (CDKN2A)	LIHC	4	14	0.340574	0.510861	-0.641093	0.291697	0.556007	0.674703	-0.539044	0.170887
Other pharmacogenomic interactions	1037	BX796	TBK1, PDK1 (PDPK1), IKK, AURKB, AURKC	loss:cnaLIHC10 (RB1)	LIHC	3	14	0.510957	0.510957	-0.477444	0.291616	0.791937	0.791937	-0.198296	0.101309
Other pharmacogenomic interactions	204	Tipifarnib	Farnesyl-transferase (FNTA)	TP53_mut	SKCM	17	50	0.352988	0.510971	-0.00778184	0.291604	0.199945	0.51097	0.0952944	-0.291605
Other pharmacogenomic interactions	156	AZD6482	PI3Kbeta	loss:cnaKIRC24 (FAT1,IRF2)	KIRC	5	24	0.0394259	0.511091	-1.18213	0.291502	0.0286596	0.544533	-1.23399	0.263976
Other pharmacogenomic interactions	1242	(5Z)-7-Oxozeaenol	TAK1	loss:cnaGBM93	GBM	6	35	0.402685	0.511101	-0.420785	0.291494	0.395595	0.502101	-0.426124	0.299209
Other pharmacogenomic interactions	1242	(5Z)-7-Oxozeaenol	TAK1	loss:cnaGBM94	GBM	6	35	0.402685	0.511101	-0.420785	0.291494	0.395595	0.502101	-0.426124	0.299209
Other pharmacogenomic interactions	1242	(5Z)-7-Oxozeaenol	TAK1	loss:cnaGBM95	GBM	6	35	0.402685	0.511101	-0.420785	0.291494	0.395595	0.502101	-0.426124	0.299209
Other pharmacogenomic interactions	1242	(5Z)-7-Oxozeaenol	TAK1	loss:cnaGBM133	GBM	3	35	0.380043	0.511101	-0.496527	0.291494	0.484156	0.550936	-0.431031	0.258899
Other pharmacogenomic interactions	182	Obatoclax Mesylate	BCL2, BCL-XL, BCL-W, MCL1	ARID1A_mut	DLBC	3	28	0.191734	0.511291	-0.650493	0.291332	0.222029	0.594171	-0.675152	0.226089
Other pharmacogenomic interactions	106	XMD8-85	ERK5, BET	NF1_mut	GBM	5	14	0.292281	0.511492	-0.735394	0.291161	0.308476	0.539833	-0.74639	0.26774
Other pharmacogenomic interactions	106	XMD8-85	ERK5, BET	PTEN_mut	GBM	7	14	0.251304	0.511492	-0.813475	0.291161	0.273722	0.539833	-0.843299	0.26774
Other pharmacogenomic interactions	1058	Pictilisib	PI3K (class 1)	EP300_mut	UCEC	5	8	0.204626	0.511564	-1.12169	0.2911	0.0929051	0.309684	-0.961412	0.509082
Other pharmacogenomic interactions	1058	Pictilisib	PI3K (class 1)	CTCF_mut	UCEC	3	8	0.204626	0.511564	-0.157108	0.2911	0.0929051	0.309684	0.000456451	-0.509082
Other pharmacogenomic interactions	164	JQ12	HDAC1, HDAC2	loss:cnaKIRC16	KIRC	3	24	0.4314	0.511628	-0.276942	0.291046	0.730577	0.86756	-0.0489699	0.0617005
Other pharmacogenomic interactions	164	JQ12	HDAC1, HDAC2	BAP1_mut	KIRC	3	24	0.457772	0.511628	-0.254443	0.291046	0.878346	0.878346	0.0491351	-0.0563343
Other pharmacogenomic interactions	1036	PLX-4720	BRAF	EP300_mut	ESCA	3	31	0.0682323	0.511742	-1.35911	0.290949	0.263524	0.601966	-1.01943	0.220428
Other pharmacogenomic interactions	35	NVP-TAE684	ALK	loss:cnaKIRC16	KIRC	3	11	0.267733	0.511757	-0.680134	0.290936	0.321373	0.734346	-0.650866	0.134099
Other pharmacogenomic interactions	35	NVP-TAE684	ALK	NF2_mut	KIRC	3	11	0.0697928	0.511757	-1.2827	0.290936	0.0957547	0.734346	-1.05509	0.134099
Other pharmacogenomic interactions	35	NVP-TAE684	ALK	TP53_mut	KIRC	3	11	0.314928	0.511757	-0.606848	0.290936	0.295905	0.734346	-0.690344	0.134099
Other pharmacogenomic interactions	35	NVP-TAE684	ALK	loss:cnaKIRC12	KIRC	4	11	0.313641	0.511757	-0.0847792	0.290936	0.451905	0.734346	0.0253212	-0.134099
Other pharmacogenomic interactions	35	NVP-TAE684	ALK	loss:cnaKIRC13	KIRC	4	11	0.313641	0.511757	-0.0847792	0.290936	0.451905	0.734346	0.0253212	-0.134099
Other pharmacogenomic interactions	35	NVP-TAE684	ALK	loss:cnaKIRC14	KIRC	4	11	0.313641	0.511757	-0.0847792	0.290936	0.451905	0.734346	0.0253212	-0.134099
Other pharmacogenomic interactions	35	NVP-TAE684	ALK	loss:cnaKIRC15	KIRC	4	11	0.313641	0.511757	-0.0847792	0.290936	0.451905	0.734346	0.0253212	-0.134099
Other pharmacogenomic interactions	152	CP466722	ATM	loss:cnaSTAD13	STAD	11	21	0.162847	0.511806	-0.54112	0.290895	0.137348	0.619545	-0.65023	0.207927
Other pharmacogenomic interactions	1268	XAV939	TNKS1, TNKS2	RNF43_mut	PAAD	4	27	0.127968	0.511872	-0.879671	0.290839	0.293182	0.859238	-0.644401	0.0658865
Other pharmacogenomic interactions	228	AKT inhibitor VIII	AKT1, AKT2, AKT3	gain:cnaESCA7 (ERBB2)	ESCA	10	35	0.0854955	0.511977	-0.532684	0.290749	0.149445	0.564106	-0.489733	0.248639
Other pharmacogenomic interactions	228	AKT inhibitor VIII	AKT1, AKT2, AKT3	loss:cnaESCA1	ESCA	6	35	0.0959958	0.511977	-0.943888	0.290749	0.286955	0.564106	-0.581002	0.248639
Other pharmacogenomic interactions	1149	TW 37	BCL2, BCL-XL, MCL1	NCOR1_mut	COREAD	7	47	0.0588408	0.512493	-1.12094	0.290312	0.0142956	0.303782	-1.35672	0.517437
Other pharmacogenomic interactions	1372	Trametinib	MEK1, MEK2	gain:cnaBLCA23 (MYC)	BLCA	4	15	0.284735	0.512522	-0.673922	0.290287	0.281229	0.506211	-0.564102	0.295668
Other pharmacogenomic interactions	1142	HG-5-113-01	LOK, LTK, TRCB, ABL(T315I)	TP53_mut	DLBC	9	13	0.427128	0.512553	-0.316877	0.290261	0.346651	0.495776	-0.373246	0.304715
Other pharmacogenomic interactions	1069	EHT-1864	RAC1, RAC2, RAC3	HLA-A_mut	HNSC	3	41	0.0788623	0.512605	-1.03029	0.290217	0.335826	0.79377	-0.619914	0.100306
Other pharmacogenomic interactions	176	IPA-3	PAK1	MLL2_mut	LUSC	3	14	0.037474	0.512625	-1.17984	0.2902	0.0770236	0.773899	-0.98707	0.111316
Other pharmacogenomic interactions	293	Amuvatinib	KIT, PDGFRA, FLT3	gain:cnaPAAD3	PAAD	4	29	0.0634681	0.512703	-1.22693	0.290134	0.0114865	0.103378	-1.68506	0.98557
Other pharmacogenomic interactions	295	NVP-BHG712	EPHB4	loss:cnaSTAD30	STAD	9	21	0.349609	0.51276	-0.599868	0.290086	0.492604	0.656665	-0.397663	0.182656
Other pharmacogenomic interactions	147	NSC-87877	SHP-1 (PTPN6), SHP-2 (PTPN11)	ITSN1_mut	COREAD	3	39	0.0752111	0.512803	-1.48384	0.290049	0.269241	0.932068	-1.05784	0.0305525
Other pharmacogenomic interactions	211	TL-2-105	not defined	gain:cnaBLCA23 (MYC)	BLCA	4	19	0.20125	0.513208	-0.635124	0.289707	0.371966	0.872946	-0.289667	0.0590127
Other pharmacogenomic interactions	211	TL-2-105	not defined	loss:cnaBLCA5 (FAT1,IRF2)	BLCA	5	19	0.29385	0.513208	-0.571351	0.289707	0.924383	0.970984	0.0594362	-0.0127878
Other pharmacogenomic interactions	205	Avagacestat	Amyloid beta20, Amyloid beta40	gain:cnaBRCA61 (NOTCH2)	BRCA	3	48	0.10693	0.513264	-1.06778	0.28966	0.295362	0.924753	-0.473088	0.0339741
Other pharmacogenomic interactions	205	Avagacestat	Amyloid beta20, Amyloid beta40	loss:cnaBRCA57	BRCA	5	48	0.0926517	0.513264	-0.906939	0.28966	0.376701	0.942641	-0.262522	0.0256538
Other pharmacogenomic interactions	151	QS11	ARFGAP1	RB1_mut	BLCA	6	19	0.128358	0.513432	-0.660245	0.289517	0.164186	0.656743	-0.622513	0.182604
Other pharmacogenomic interactions	294	MPS-1-IN-1	MPS1	loss:cnaSTAD41	STAD	13	21	0.0933853	0.513619	-1.24244	0.289359	0.038435	0.250853	-1.44503	0.600581
Other pharmacogenomic interactions	326	GSK690693	AKT1, AKT2, AKT3	ARID1A_mut	COREAD	11	46	0.151799	0.513782	-0.518754	0.289221	0.0252835	0.229807	-0.914953	0.638636
Other pharmacogenomic interactions	326	GSK690693	AKT1, AKT2, AKT3	ASPM_mut	COREAD	6	46	0.147107	0.513782	-0.495118	0.289221	0.0696517	0.36489	-0.74644	0.437838
Other pharmacogenomic interactions	282	Pelitinib	EGFR	EGFR_mut	ESCA	3	35	0.223374	0.513828	-0.721675	0.289182	0.185622	0.46809	-0.809721	0.32967
Other pharmacogenomic interactions	282	Pelitinib	EGFR	NOTCH1_mut	ESCA	4	35	0.28651	0.513828	-0.585517	0.289182	0.132155	0.46809	-0.771274	0.32967
Other pharmacogenomic interactions	282	Pelitinib	EGFR	gain:cnaESCA7 (ERBB2)	ESCA	10	35	0.16673	0.513828	-0.606307	0.289182	0.387643	0.620229	-0.466329	0.207448
Other pharmacogenomic interactions	1230	IOX2	EGLN1	BRAF_mut	SKCM	41	54	0.064101	0.51384	-0.602677	0.289172	0.244252	0.553689	-0.395977	0.256734
Other pharmacogenomic interactions	1236	UNC0638	G9a and GLP methyltransferases	ASXL2_mut	COREAD	4	49	0.125646	0.514004	-0.147352	0.289033	0.260182	0.709588	-0.1235	0.148994
Other pharmacogenomic interactions	180	Thapsigargin	SERCA	ANK3_mut	UCEC	3	9	0.146863	0.51402	-0.974269	0.28902	0.175411	0.613939	-0.666531	0.211875
Other pharmacogenomic interactions	229	Enzastaurin	PKCB	loss:cnaLGG1 (BNC2,CDKN2A,JAK2,PSIP1)	LGG	9	17	0.220342	0.514132	-0.696574	0.288925	0.501685	0.97996	-0.36522	0.00879174
Other pharmacogenomic interactions	1067	CCT007093	PPM1D	gain:cnaOV95 (MECOM)	OV	8	33	0.250809	0.514223	-0.512106	0.288848	0.704517	0.810543	-0.135665	0.091224
Other pharmacogenomic interactions	1067	CCT007093	PPM1D	gain:cnaOV18 (CCNE1)	OV	4	33	0.229212	0.514223	-0.635862	0.288848	0.839279	0.893426	0.0697169	-0.0489416
Other pharmacogenomic interactions	1236	UNC0638	G9a and GLP methyltransferases	SRGAP3_mut	COREAD	3	49	0.136677	0.514294	-0.118816	0.288789	0.117354	0.521441	-0.27275	0.282795
Other pharmacogenomic interactions	1236	UNC0638	G9a and GLP methyltransferases	KDM6A_mut	COREAD	3	49	0.137145	0.514294	-0.0101985	0.288789	0.197613	0.681496	-0.0645327	0.166537
Other pharmacogenomic interactions	1039	SL0101	RSK, AURKB, PIM1, PIM3	ASXL1_mut	LAML	3	23	0.339942	0.514329	-0.66195	0.288759	0.321336	0.610751	-0.605802	0.214136
Other pharmacogenomic interactions	1239	YK-4-279	RNA helicase A	gain:cnaLUAD17 (KRAS)	LUAD	5	56	0.115759	0.514482	-0.762319	0.28863	0.138986	0.804639	-0.719033	0.0943991
Other pharmacogenomic interactions	1239	YK-4-279	RNA helicase A	gain:cnaLUAD23 (ARFGAP1)	LUAD	4	56	0.103259	0.514482	-0.560658	0.28863	0.158063	0.804639	-0.48869	0.0943991
Other pharmacogenomic interactions	1164	XMD8-92	MAPK7	gain:cnaHNSC2 (EGFR)	HNSC	6	16	0.0428786	0.514543	-1.30893	0.288579	0.083404	0.529354	-1.13569	0.276254
Other pharmacogenomic interactions	211	TL-2-105	not defined	SETD2_mut	KIRC	6	31	0.0980332	0.514674	-0.733142	0.288468	0.946051	0.966208	0.0864681	-0.0149293
Other pharmacogenomic interactions	222	BX-912	PDK1 (PDPK1)	loss:cnaUCEC8 (SRGAP3)	UCEC	3	9	0.0367678	0.514749	-1.9562	0.288405	0.0286523	0.401132	-1.49156	0.396712
Other pharmacogenomic interactions	53	CGP-60474	CDK1,CDK2,CDK5,CDK7,CDK9, PKC	gain:cnaBRCA14 (RAD21)	BRCA	6	12	0.0686478	0.514859	-1.35733	0.288312	0.0829017	0.621763	-1.36252	0.206375
Other pharmacogenomic interactions	1498	Selumetinib	MEK1, MEK2	gain:cnaLUSC41 (AKAP9)	LUSC	4	15	0.400541	0.514981	-0.126864	0.288209	0.423177	0.585938	-0.119315	0.232149
Other pharmacogenomic interactions	196	Phenformin	Biguanide agent	NOTCH1_mut	ESCA	4	35	0.193172	0.515126	-0.888077	0.288086	0.359388	0.819056	-0.630185	0.0866862
Other pharmacogenomic interactions	345	KIN001-270	CDK9	gain:cnaLUSC14 (CCT5,TERT,TRIO)	LUSC	5	14	0.189202	0.5152	-0.771837	0.288025	0.0413858	0.331086	-1.29455	0.480059
Other pharmacogenomic interactions	345	KIN001-270	CDK9	gain:cnaLUSC37	LUSC	3	14	0.173995	0.5152	-0.97654	0.288025	0.162204	0.519051	-1.01333	0.28479
Other pharmacogenomic interactions	345	KIN001-270	CDK9	gain:cnaLUSC6 (FGFR1,WHSC1L1)	LUSC	3	14	0.173995	0.5152	-0.97654	0.288025	0.162204	0.519051	-1.01333	0.28479
Other pharmacogenomic interactions	345	KIN001-270	CDK9	gain:cnaLUSC7 (MYC)	LUSC	3	14	0.173995	0.5152	-0.97654	0.288025	0.162204	0.519051	-1.01333	0.28479
Other pharmacogenomic interactions	345	KIN001-270	CDK9	gain:cnaLUSC30	LUSC	3	14	0.308116	0.5152	-0.727991	0.288025	0.333849	0.763084	-0.664861	0.117428
Other pharmacogenomic interactions	345	KIN001-270	CDK9	gain:cnaLUSC32 (BCL11A,REL,XPO1)	LUSC	3	14	0.308116	0.5152	-0.727991	0.288025	0.333849	0.763084	-0.664861	0.117428
Other pharmacogenomic interactions	345	KIN001-270	CDK9	loss:cnaLUSC51	LUSC	6	14	0.32687	0.5152	-0.564583	0.288025	0.679278	0.774769	-0.234449	0.110828
Other pharmacogenomic interactions	301	PHA-793887	CDK2, CDK7, CDK5	gain:cnaLUAD3 (TERT)	LUAD	12	61	0.0613355	0.515233	-0.66126	0.287996	0.107191	0.805471	-0.557989	0.0939503
Other pharmacogenomic interactions	221	TAK-715	p38alpha, p38beta	gain:cnaPAAD3	PAAD	4	30	0.269588	0.515261	-0.509426	0.287973	0.121512	0.228325	-0.926319	0.641446
Other pharmacogenomic interactions	221	TAK-715	p38alpha, p38beta	TP53_mut	PAAD	25	30	0.286256	0.515261	-0.578753	0.287973	0.0469965	0.228325	-0.966702	0.641446
Other pharmacogenomic interactions	221	TAK-715	p38alpha, p38beta	RNF43_mut	PAAD	4	30	0.265645	0.515261	-0.659694	0.287973	0.664608	0.747684	-0.19129	0.126282
Other pharmacogenomic interactions	229	Enzastaurin	PKCB	gain:cnaBRCA39 (FOXA1,NKX2-1,PSMA6)	BRCA	7	49	0.0707234	0.515271	-0.583406	0.287965	0.0172007	0.175447	-0.844919	0.755854
Other pharmacogenomic interactions	261	TL-1-85	TAK	loss:cnaSKCM22	SKCM	7	52	0.27915	0.515354	-0.46123	0.287894	0.308402	0.522234	-0.361703	0.282135
Other pharmacogenomic interactions	1527	Pictilisib	PI3K (class 1)	NOTCH1_mut	ESCA	4	33	0.256603	0.515403	-0.861784	0.287853	0.476895	0.84085	-0.671609	0.0752814
Other pharmacogenomic interactions	1527	Pictilisib	PI3K (class 1)	PIK3CA_mut	ESCA	5	33	0.2503	0.515403	-0.509799	0.287853	0.637107	0.849476	-0.173066	0.0708489
Other pharmacogenomic interactions	1042	Doramapimod	p38, JNK2	gain:cnaCOREAD32 (STK4)	COREAD	7	41	0.0729516	0.51558	-0.618297	0.287704	0.0370549	0.55667	-0.395693	0.254402
Other pharmacogenomic interactions	1042	Doramapimod	p38, JNK2	SACS_mut	COREAD	7	41	0.0736544	0.51558	-0.912126	0.287704	0.623329	0.990035	-0.457631	0.00434966
Other pharmacogenomic interactions	223	ZSTK474	PI3K (class 1)	gain:cnaBRCA30 (CRNKL1,FOXA2)	BRCA	5	49	0.0910222	0.515792	-0.747763	0.287525	0.0724396	0.461802	-0.771007	0.335544
Other pharmacogenomic interactions	1170	CCT-018159	HSP90	BRAF_mut	THCA	7	16	0.416472	0.515815	-0.55749	0.287506	0.776873	0.859889	-0.375319	0.0655577
Other pharmacogenomic interactions	1170	CCT-018159	HSP90	TP53_mut	THCA	11	16	0.398382	0.515815	-0.261986	0.287506	0.632826	0.859889	-0.00188308	0.0655577
Other pharmacogenomic interactions	1024	Lestauritinib	FLT3, JAK2, NTRK1, NTRK2, NTRK3	gain:cnaOV48 (SOX17)	OV	3	31	0.138015	0.515888	-0.81742	0.287445	0.198263	0.502376	-0.638397	0.298971
Other pharmacogenomic interactions	1024	Lestauritinib	FLT3, JAK2, NTRK1, NTRK2, NTRK3	gain:cnaOV49	OV	3	31	0.163774	0.515888	-0.692821	0.287445	0.162856	0.502376	-0.687216	0.298971
Other pharmacogenomic interactions	1069	EHT-1864	RAC1, RAC2, RAC3	AKAP9_mut	COREAD	6	45	0.136518	0.516064	-0.989978	0.287296	0.170047	0.722484	-0.861086	0.141172
Other pharmacogenomic interactions	1069	EHT-1864	RAC1, RAC2, RAC3	SOX9_mut	COREAD	6	45	0.151162	0.516064	-0.893713	0.287296	0.283101	0.722484	-0.540223	0.141172
Other pharmacogenomic interactions	1069	EHT-1864	RAC1, RAC2, RAC3	FBXW7_mut	COREAD	12	45	0.155441	0.516064	-0.615903	0.287296	0.385899	0.727946	-0.371938	0.137901
Other pharmacogenomic interactions	1495	Olaparib	PARP1, PARP2	BRAF_mut	THCA	7	16	0.172022	0.516067	-0.913437	0.287294	0.0266002	0.0798005	-1.34398	1.09799
Other pharmacogenomic interactions	133	Doxorubicin	Anthracycline	U2AF1_mut	LUAD	3	59	0.196639	0.516178	-0.727724	0.2872	0.185178	0.486094	-0.845318	0.31328
Other pharmacogenomic interactions	177	GSK650394	SGK2, SGK3	PIK3CA_mut	STAD	4	19	0.030366	0.516222	-1.55217	0.287164	0.0355291	0.467347	-1.54043	0.330361
Other pharmacogenomic interactions	1043	JNK Inhibitor VIII	JNK	TP53_mut	DLBC	19	32	0.109337	0.516326	-0.602092	0.287076	0.0955919	0.353869	-0.447889	0.451158
Other pharmacogenomic interactions	172	Embelin	XIAP	RB1_mut	LGG	6	16	0.280538	0.51656	-0.573773	0.286879	0.30903	0.540803	-0.538455	0.266961
Other pharmacogenomic interactions	1033	Vismodegib	SMO	APC_mut	STAD	3	22	0.196797	0.516593	-0.66429	0.286852	0.0751877	0.435292	-0.9331	0.36122
Other pharmacogenomic interactions	345	KIN001-270	CDK9	gain:cnaLUSC26 (SOX2)	LUSC	3	14	0.387488	0.516651	-0.619579	0.286803	0.806274	0.806274	-0.17844	0.0935176
Other pharmacogenomic interactions	1046	681640	WEE1, CHEK1	loss:cnaLIHC7 (CDKN2A)	LIHC	4	14	0.344545	0.516818	-0.530228	0.286662	0.355615	0.758189	-0.211208	0.120222
Other pharmacogenomic interactions	222	BX-912	PDK1 (PDPK1)	TP53_mut	BLCA	15	19	0.344661	0.516991	-0.444224	0.286517	0.544869	0.653842	-0.269945	0.184527
Other pharmacogenomic interactions	171	AKT inhibitor VIII	AKT1, AKT2, AKT3	loss:cnaHNSC11 (CDKN2A)	HNSC	15	42	0.1157	0.517009	-0.520311	0.286502	0.16853	0.803747	-0.462153	0.0948809
Other pharmacogenomic interactions	1014	Refametinib	MEK1, MEK2	MLL2_mut	BLCA	3	15	0.0940232	0.517127	-1.27657	0.286402	0.14493	0.592266	-1.10465	0.227483
Other pharmacogenomic interactions	288	WHI-P97	JAK3	loss:cnaKIRC22	KIRC	10	31	0.221643	0.517167	-0.341371	0.286369	0.270454	0.704354	-0.263938	0.152209
Other pharmacogenomic interactions	288	WHI-P97	JAK3	loss:cnaKIRC7 (CDKN2A)	KIRC	26	31	0.208913	0.517167	-0.576251	0.286369	0.526374	0.788318	-0.213162	0.103298
Other pharmacogenomic interactions	1143	HG-5-88-01	EGFR, ADCK4	loss:cnaOV70	OV	3	22	0.366527	0.51745	-0.717583	0.286132	0.211135	0.615647	-0.909379	0.210668
Other pharmacogenomic interactions	1143	HG-5-88-01	EGFR, ADCK4	loss:cnaOV35	OV	4	22	0.346175	0.51745	-0.724163	0.286132	0.553976	0.744934	-0.631469	0.127882
Other pharmacogenomic interactions	1050	ZM447439	AURKA, AURKB	gain:cnaLGG16 (EGFR)	LGG	5	15	0.258819	0.517638	-0.569881	0.285974	0.0459262	0.275557	-1.19925	0.559788
Other pharmacogenomic interactions	287	KIN001-244	PDK1 (PDPK1)	loss:cnaSTAD13	STAD	11	21	0.0235312	0.517686	-1.28321	0.285933	0.0555164	0.333976	-1.06338	0.476284
Other pharmacogenomic interactions	1527	Pictilisib	PI3K (class 1)	gain:cnaGBM125 (AKAP9)	GBM	8	34	0.214862	0.517719	-0.582041	0.285906	0.306135	0.481069	-0.495938	0.317793
Other pharmacogenomic interactions	119	Lapatinib	ERBB2, EGFR	gain:cnaSTAD26 (MYC)	STAD	3	7	0.390886	0.517794	-0.477135	0.285843	0.504177	0.504177	-0.74462	0.297417
Other pharmacogenomic interactions	119	Lapatinib	ERBB2, EGFR	loss:cnaSTAD16	STAD	3	7	0.517794	0.517794	-0.44942	0.285843	0.483474	0.504177	-0.487982	0.297417
Other pharmacogenomic interactions	119	Lapatinib	ERBB2, EGFR	loss:cnaSTAD17 (CDKN2A)	STAD	3	7	0.328641	0.517794	-0.539566	0.285843	0.458251	0.504177	-0.815527	0.297417
Other pharmacogenomic interactions	262	VX-11e	ERK2	gain:cnaCOREAD37 (ING1,IRS2,TFDP1)	COREAD	5	46	0.123566	0.5178	-0.40423	0.285838	0.25927	0.698807	-0.107172	0.155643
Other pharmacogenomic interactions	326	GSK690693	AKT1, AKT2, AKT3	EGFR_mut	LUAD	5	61	0.0493324	0.51799	-0.970922	0.285678	0.14625	0.884589	-0.802259	0.0532583
Other pharmacogenomic interactions	282	Pelitinib	EGFR	loss:cnaSTAD30	STAD	9	21	0.329717	0.518126	-0.461383	0.285564	0.56281	0.944228	-0.390188	0.0249232
Other pharmacogenomic interactions	1042	Doramapimod	p38, JNK2	DNMT3A_mut	COREAD	3	41	0.0807548	0.518177	-0.899389	0.285522	0.793599	0.994201	-0.15689	0.0025259
Other pharmacogenomic interactions	291	KIN001-266	MAP3K8	loss:cnaKIRC16	KIRC	6	31	0.325042	0.518211	-0.276816	0.285493	0.385082	0.47281	-0.26236	0.325314
Other pharmacogenomic interactions	291	KIN001-266	MAP3K8	loss:cnaKIRC24 (FAT1,IRF2)	KIRC	8	31	0.345474	0.518211	-0.302465	0.285493	0.340234	0.47281	-0.329326	0.325314
Other pharmacogenomic interactions	1019	Bosutinib	SRC, ABL, TEC	gain:cnaESCA11 (CCND1,CTTN)	ESCA	13	31	0.0419465	0.518294	-0.304836	0.285424	0.0457688	0.616394	-0.360068	0.210142
Other pharmacogenomic interactions	1019	Bosutinib	SRC, ABL, TEC	gain:cnaESCA2 (KRAS)	ESCA	3	31	0.122412	0.518294	-0.578249	0.285424	0.23324	0.616394	-0.416529	0.210142
Other pharmacogenomic interactions	1019	Bosutinib	SRC, ABL, TEC	gain:cnaESCA3 (KRAS)	ESCA	3	31	0.122412	0.518294	-0.578249	0.285424	0.23324	0.616394	-0.416529	0.210142
Other pharmacogenomic interactions	196	Phenformin	Biguanide agent	gain:cnaESCA11 (CCND1,CTTN)	ESCA	16	35	0.226762	0.518314	-0.570083	0.285407	0.344413	0.819056	-0.406731	0.0866862
Other pharmacogenomic interactions	1170	CCT-018159	HSP90	NF1_mut	OV	4	33	0.274874	0.518333	-0.220624	0.285391	0.286148	0.555465	-0.304	0.255344
Other pharmacogenomic interactions	1006	Cytarabine	Antimetabolite	gain:cnaLUAD17 (KRAS)	LUAD	5	52	0.111794	0.518378	-0.82092	0.285354	0.113472	0.558675	-0.813798	0.252841
Other pharmacogenomic interactions	1006	Cytarabine	Antimetabolite	KDR_mut	LUAD	3	52	0.135317	0.518378	-0.978181	0.285354	0.172933	0.558675	-0.89118	0.252841
Other pharmacogenomic interactions	1262	UNC1215	L3MBTL3	loss:cnaUCEC8 (SRGAP3)	UCEC	3	9	0.0370271	0.51838	-1.08113	0.285352	0.316308	0.738052	-0.243498	0.131913
Other pharmacogenomic interactions	1050	ZM447439	AURKA, AURKB	SACS_mut	LAML	3	23	0.283237	0.518489	-0.584093	0.28526	0.359301	0.598835	-0.532422	0.222693
Other pharmacogenomic interactions	1129	PF-4708671	S6K1	SACS_mut	LAML	3	26	0.345702	0.518553	-0.416139	0.285207	0.128365	0.25673	-0.955885	0.590524
Other pharmacogenomic interactions	1129	PF-4708671	S6K1	TP53_mut	LAML	14	26	0.19847	0.518553	-0.703196	0.285207	0.488369	0.517837	-0.417003	0.285807
Other pharmacogenomic interactions	1242	(5Z)-7-Oxozeaenol	TAK1	gain:cnaOV50	OV	4	32	0.290712	0.518567	-0.578846	0.285195	0.281638	0.580879	-0.591323	0.235914
Other pharmacogenomic interactions	1371	PLX-4720	BRAF	gain:cnaHNSC21 (MCM3)	HNSC	3	40	0.0363716	0.518611	-1.18167	0.285158	0.633935	0.993136	-0.220116	0.00299114
Other pharmacogenomic interactions	1371	PLX-4720	BRAF	gain:cnaHNSC8	HNSC	4	40	0.0398932	0.518611	-1.08834	0.285158	0.570938	0.993136	-0.306285	0.00299114
Other pharmacogenomic interactions	298	OSI-930	KIT	loss:cnaCOREAD18	COREAD	9	46	0.00589379	0.518654	-1.17099	0.285123	0.0761652	0.744726	-0.769674	0.128003
Other pharmacogenomic interactions	1004	Vinblastine	Microtubule destabiliser	loss:cnaPAAD4 (CDKN2A)	PAAD	16	25	0.415027	0.518784	-0.369767	0.285014	0.367903	0.557301	-0.401397	0.25391
Other pharmacogenomic interactions	1024	Lestauritinib	FLT3, JAK2, NTRK1, NTRK2, NTRK3	PIK3R1_mut	OV	4	31	0.181237	0.518996	-0.909565	0.284836	0.188446	0.502376	-0.970791	0.298971
Other pharmacogenomic interactions	303	PIK-93	PI3Kgamma	TP53_mut	DLBC	17	29	0.14575	0.519291	-0.669201	0.28459	0.0678139	0.542511	-0.743922	0.265591
Other pharmacogenomic interactions	303	PIK-93	PI3Kgamma	ARID1A_mut	DLBC	3	29	0.277649	0.519291	-0.540771	0.28459	0.361923	0.564286	-0.501213	0.248501
Other pharmacogenomic interactions	303	PIK-93	PI3Kgamma	EP300_mut	DLBC	6	29	0.168676	0.519291	-0.755666	0.28459	0.154646	0.564286	-0.742237	0.248501
Other pharmacogenomic interactions	303	PIK-93	PI3Kgamma	MLL2_mut	DLBC	9	29	0.453967	0.519291	-0.192227	0.28459	0.49375	0.564286	-0.213657	0.248501
Other pharmacogenomic interactions	303	PIK-93	PI3Kgamma	PTEN_mut	DLBC	6	29	0.352007	0.519291	-0.537062	0.28459	0.405565	0.564286	-0.453577	0.248501
Other pharmacogenomic interactions	303	PIK-93	PI3Kgamma	CREBBP_mut	DLBC	6	29	0.519291	0.519291	-0.234425	0.28459	0.736969	0.736969	-0.114918	0.132551
Other pharmacogenomic interactions	1022	AZD7762	CHEK1, CHEK2	loss:cnaSKCM3	SKCM	6	47	0.123741	0.519393	-0.701469	0.284504	0.124667	0.426242	-0.690972	0.370344
Other pharmacogenomic interactions	1022	AZD7762	CHEK1, CHEK2	loss:cnaSKCM5 (PAX5)	SKCM	4	47	0.190304	0.519393	-0.706781	0.284504	0.116076	0.426242	-0.831444	0.370344
Other pharmacogenomic interactions	1022	AZD7762	CHEK1, CHEK2	loss:cnaSKCM9	SKCM	3	47	0.197864	0.519393	-0.869902	0.284504	0.158389	0.426242	-1.04999	0.370344
Other pharmacogenomic interactions	1022	AZD7762	CHEK1, CHEK2	TP53_mut	SKCM	16	47	0.133937	0.519393	-0.755456	0.284504	0.103379	0.426242	-0.798215	0.370344
Other pharmacogenomic interactions	1049	PD173074	FGFR1, FGFR3	loss:cnaLIHC10 (RB1)	LIHC	3	14	0.173147	0.519442	-0.882757	0.284463	0.110748	0.332243	-0.958242	0.478544
Other pharmacogenomic interactions	1114	Cetuximab	EGFR	loss:cnaGBM132	GBM	3	32	0.216537	0.519688	-0.780444	0.284257	0.034445	0.538614	-1.34368	0.268722
Other pharmacogenomic interactions	147	NSC-87877	SHP-1 (PTPN6), SHP-2 (PTPN11)	gain:cnaSTAD26 (MYC)	STAD	6	20	0.103943	0.519717	-1.00967	0.284233	0.0595272	0.514011	-1.08611	0.289027
Other pharmacogenomic interactions	283	Omipalisib	PI3K (class 1), MTORC1, MTORC2	SMARCA4_mut	OV	3	32	0.1583	0.519833	-0.761828	0.284136	0.335851	0.604743	-0.495061	0.218429
Other pharmacogenomic interactions	328	SNX-2112	HSP90	EP300_mut	COREAD	15	46	0.171359	0.519985	-0.0721535	0.284009	0.263905	0.683049	-0.0833314	0.165548
Other pharmacogenomic interactions	256	JW-7-24-1	LCK	TP53_mut	THCA	11	16	0.520104	0.520104	-0.353161	0.28391	0.468198	0.702298	-0.432701	0.153479
Other pharmacogenomic interactions	256	JW-7-24-1	LCK	NRAS_mut	THCA	3	16	0.504045	0.520104	-0.680621	0.28391	0.756559	0.756559	-0.455993	0.121157
Other pharmacogenomic interactions	277	Linifanib	VEGFR1, VEGFR2, VEGFR3, CSF1R, FLT3, KIT	loss:cnaSKCM5 (PAX5)	SKCM	4	52	0.195055	0.520146	-0.714019	0.283875	0.0181377	0.200544	-1.30315	0.697789
Other pharmacogenomic interactions	1054	Palbociclib	CDK4, CDK6	gain:cnaESCA11 (CCND1,CTTN)	ESCA	14	31	0.150726	0.520166	-0.727658	0.283858	0.10779	0.404213	-0.739969	0.39339
Other pharmacogenomic interactions	1054	Palbociclib	CDK4, CDK6	NFE2L2_mut	ESCA	3	31	0.0773375	0.520166	-1.28795	0.283858	0.2286	0.571499	-0.928084	0.242984
Other pharmacogenomic interactions	1054	Palbociclib	CDK4, CDK6	EP300_mut	ESCA	3	31	0.262359	0.520166	-0.428176	0.283858	0.620325	0.878448	-0.0514892	0.0562842
Other pharmacogenomic interactions	56	WH-4-023	SRC, LCK	TP53_mut	DLBC	15	25	0.260192	0.520385	-0.548013	0.283676	0.60644	0.693075	-0.337486	0.15922
Other pharmacogenomic interactions	1143	HG-5-88-01	EGFR, ADCK4	loss:cnaLUAD16	LUAD	4	34	0.0650482	0.520386	-1.05664	0.283674	0.0593521	0.603591	-1.08701	0.219257
Other pharmacogenomic interactions	135	Gemcitabine	Pyrimidine antimetabolite	TP53_mut	KIRC	8	23	0.231403	0.520656	-0.479517	0.283449	0.363971	0.655148	-0.341802	0.183661
Other pharmacogenomic interactions	201	Epothilone B	Microtubule stabiliser	ASH1L_mut	BRCA	3	48	0.0502728	0.520804	-1.42957	0.283326	0.0252664	0.434761	-1.69671	0.36175
Other pharmacogenomic interactions	201	Epothilone B	Microtubule stabiliser	gain:cnaBRCA47 (EGFR)	BRCA	7	48	0.0580291	0.520804	-0.606089	0.283326	0.0255742	0.434761	-0.73173	0.36175
Other pharmacogenomic interactions	201	Epothilone B	Microtubule stabiliser	loss:cnaBRCA25 (ARID1B,MAP3K4,MLLT4)	BRCA	6	48	0.0604384	0.520804	-0.63327	0.283326	0.0575995	0.587515	-0.619322	0.230981
Other pharmacogenomic interactions	201	Epothilone B	Microtubule stabiliser	loss:cnaBRCA17	BRCA	11	48	0.0863576	0.520804	-0.6735	0.283326	0.18897	0.733546	-0.512583	0.134573
Other pharmacogenomic interactions	201	Epothilone B	Microtubule stabiliser	loss:cnaBRCA18	BRCA	16	48	0.0941277	0.520804	-0.582923	0.283326	0.262344	0.733546	-0.393152	0.134573
Other pharmacogenomic interactions	299	OSI-027	MTORC1, MTORC2	SMARCA4_mut	OV	3	32	0.272699	0.52091	-0.60798	0.283237	0.199021	0.451065	-0.689357	0.345761
Other pharmacogenomic interactions	287	KIN001-244	PDK1 (PDPK1)	loss:cnaESCA1	ESCA	6	35	0.0945624	0.520929	-0.995755	0.283222	0.0889441	0.573278	-1.07982	0.241635
Other pharmacogenomic interactions	287	KIN001-244	PDK1 (PDPK1)	loss:cnaESCA5 (PAX5)	ESCA	3	35	0.11902	0.520929	-1.20368	0.283222	0.0488314	0.573278	-1.48387	0.241635
Other pharmacogenomic interactions	287	KIN001-244	PDK1 (PDPK1)	MLL2_mut	ESCA	3	35	0.130232	0.520929	-0.573475	0.283222	0.466273	0.828929	-0.0370901	0.0814826
Other pharmacogenomic interactions	287	KIN001-244	PDK1 (PDPK1)	loss:cnaESCA14	ESCA	10	35	0.0394253	0.520929	-0.435238	0.283222	0.625748	0.833933	0.131733	-0.0788686
Other pharmacogenomic interactions	290	KIN001-260	IKKB	loss:cnaSTAD12	STAD	4	21	0.118424	0.521065	-0.991233	0.283108	0.307421	0.661387	-0.646909	0.179544
Other pharmacogenomic interactions	332	XMD15-27	CAMK2	ARID1A_mut	DLBC	3	29	0.260553	0.521106	-0.92359	0.283074	0.756637	0.965277	-0.34408	0.015348
Other pharmacogenomic interactions	332	XMD15-27	CAMK2	CREBBP_mut	DLBC	6	29	0.214763	0.521106	-0.696512	0.283074	0.719947	0.965277	-0.278571	0.015348
Other pharmacogenomic interactions	332	XMD15-27	CAMK2	MLL2_mut	DLBC	9	29	0.12399	0.521106	-0.821353	0.283074	0.895436	0.965277	-0.208275	0.015348
Other pharmacogenomic interactions	1203	QL-XII-61	BMX, BTK	loss:cnaDLBC4 (CDKN2A)	DLBC	3	12	0.0868524	0.521115	-0.912082	0.283067	0.481121	0.870453	-0.45808	0.0602546
Other pharmacogenomic interactions	37	Crizotinib	MET, ALK, ROS1	NF1_mut	GBM	4	12	0.454949	0.521176	-0.562461	0.283016	0.336276	0.495685	-0.960186	0.304795
Other pharmacogenomic interactions	207	AS601245	JNK1, JNK2, JNK2	loss:cnaLIHC10 (RB1)	LIHC	3	17	0.492907	0.521294	-0.465703	0.282917	0.470573	0.470573	-0.468802	0.327373
Other pharmacogenomic interactions	287	KIN001-244	PDK1 (PDPK1)	loss:cnaUCEC8 (SRGAP3)	UCEC	3	9	0.125975	0.521414	-1.04291	0.282817	0.0550276	0.385193	-1.0708	0.414321
Other pharmacogenomic interactions	287	KIN001-244	PDK1 (PDPK1)	PTEN_mut	UCEC	6	9	0.148975	0.521414	-0.521622	0.282817	0.244006	0.701717	0.136863	-0.153838
Other pharmacogenomic interactions	147	NSC-87877	SHP-1 (PTPN6), SHP-2 (PTPN11)	HLA-A_mut	HNSC	3	42	0.020057	0.521481	-1.47565	0.282761	0.0207787	0.479987	-1.41076	0.31877
Other pharmacogenomic interactions	205	Avagacestat	Amyloid beta20, Amyloid beta40	loss:cnaLGG1 (BNC2,CDKN2A,JAK2,PSIP1)	LGG	9	17	0.149042	0.521648	-0.824561	0.282622	0.361452	0.698442	-0.533086	0.15587
Other pharmacogenomic interactions	155	Ponatinib	ABL, PDGFRA, VEGFR2, FGFR1, SRC, TIE2, FLT3	BRAF_mut	THCA	7	16	0.521896	0.521896	-0.548163	0.282416	0.875787	0.875787	-0.298526	0.0576016
Other pharmacogenomic interactions	133	Doxorubicin	Anthracycline	RB1_mut	BLCA	6	19	0.130511	0.522044	-0.804929	0.282293	0.126225	0.559182	-0.810779	0.252447
Other pharmacogenomic interactions	1091	BMS-536924	IGF1R, IR	CHD9_mut	COREAD	10	49	0.183174	0.522228	-0.300708	0.28214	0.182265	0.548275	-0.347253	0.261001
Other pharmacogenomic interactions	1091	BMS-536924	IGF1R, IR	loss:cnaCOREAD65	COREAD	31	49	0.185681	0.522228	-0.472631	0.28214	0.332238	0.65003	-0.421524	0.187066
Other pharmacogenomic interactions	292	Masitinib	KIT, PDGFRA, PDGFRB	PTEN_mut	KIRC	3	31	0.472543	0.522284	-0.475236	0.282093	0.475753	0.713629	-0.585818	0.146527
Other pharmacogenomic interactions	134	Etoposide	TOP2	loss:cnaLUSC51	LUSC	6	14	0.0979284	0.522285	-1.03108	0.282093	0.129252	0.689344	-0.936433	0.161564
Other pharmacogenomic interactions	134	Etoposide	TOP2	MLL2_mut	LUSC	3	14	0.0911481	0.522285	-1.07717	0.282093	0.0910907	0.689344	-1.07506	0.161564
Other pharmacogenomic interactions	258	STF-62247	Autophagy inducer	loss:cnaSKCM24	SKCM	7	52	0.0870534	0.522321	-0.714879	0.282063	0.363965	0.811564	-0.354113	0.0906771
Other pharmacogenomic interactions	258	STF-62247	Autophagy inducer	loss:cnaSKCM25	SKCM	7	52	0.0870534	0.522321	-0.714879	0.282063	0.363965	0.811564	-0.354113	0.0906771
Other pharmacogenomic interactions	223	ZSTK474	PI3K (class 1)	gain:cnaESCA2 (KRAS)	ESCA	3	35	0.177889	0.522383	-0.331009	0.282011	0.181581	0.726323	-0.321995	0.13887
Other pharmacogenomic interactions	223	ZSTK474	PI3K (class 1)	gain:cnaESCA3 (KRAS)	ESCA	3	35	0.177889	0.522383	-0.331009	0.282011	0.181581	0.726323	-0.321995	0.13887
Other pharmacogenomic interactions	223	ZSTK474	PI3K (class 1)	gain:cnaESCA9 (EGFR)	ESCA	8	35	0.112294	0.522383	-0.665525	0.282011	0.106733	0.726323	-0.678575	0.13887
Other pharmacogenomic interactions	223	ZSTK474	PI3K (class 1)	loss:cnaESCA1	ESCA	6	35	0.121741	0.522383	-0.961938	0.282011	0.232041	0.74253	-0.796873	0.129286
Other pharmacogenomic interactions	206	Ruxolitinib	JAK1, JAK2	MLL2_mut	LUSC	3	14	0.173701	0.522414	-0.763122	0.281985	0.830801	0.966877	-0.274542	0.0146288
Other pharmacogenomic interactions	219	AT-7519	CDK1, CDK2, CDK4, CDK6, CDK9	BRAF_mut	THCA	6	15	0.348332	0.522498	-0.606001	0.281915	0.467011	0.695536	-0.518017	0.157681
Other pharmacogenomic interactions	219	AT-7519	CDK1, CDK2, CDK4, CDK6, CDK9	NRAS_mut	THCA	3	15	0.288	0.522498	-0.896557	0.281915	0.317096	0.695536	-0.937069	0.157681
Other pharmacogenomic interactions	159	HG6-64-1	BRAF	loss:cnaCOREAD11	COREAD	17	39	0.0907128	0.522538	-0.570221	0.281882	0.0920015	0.638021	-0.474773	0.195165
Other pharmacogenomic interactions	159	HG6-64-1	BRAF	loss:cnaCOREAD19	COREAD	16	39	0.067905	0.522538	-0.822938	0.281882	0.113532	0.638021	-0.7503	0.195165
Other pharmacogenomic interactions	159	HG6-64-1	BRAF	BCOR_mut	COREAD	5	39	0.0833304	0.522538	-0.999421	0.281882	0.640206	0.875043	-0.362954	0.0579708
Other pharmacogenomic interactions	159	HG6-64-1	BRAF	BRAF_mut	COREAD	9	39	0.0290142	0.522538	-0.75104	0.281882	0.46158	0.875043	-0.239015	0.0579708
Other pharmacogenomic interactions	1047	Nutlin-3a (-)	MDM2	gain:cnaOV48 (SOX17)	OV	3	33	0.118742	0.522551	-0.964517	0.281872	0.0590515	0.314617	-1.08281	0.502217
Other pharmacogenomic interactions	1047	Nutlin-3a (-)	MDM2	NF1_mut	OV	4	33	0.0266608	0.522551	-1.03379	0.281872	0.0720109	0.314617	-0.89319	0.502217
Other pharmacogenomic interactions	1047	Nutlin-3a (-)	MDM2	PIK3R1_mut	OV	5	33	0.0193493	0.522551	-1.28292	0.281872	0.018966	0.314617	-1.36943	0.502217
Other pharmacogenomic interactions	1047	Nutlin-3a (-)	MDM2	PTEN_mut	OV	4	33	0.107856	0.522551	-0.895014	0.281872	0.10487	0.314617	-1.10167	0.502217
Other pharmacogenomic interactions	1259	Talazoparib	PARP1, PARP2	loss:cnaPRAD7	PRAD	3	6	0.522592	0.522592	-0.885186	0.281837	0.646497	0.646497	-0.626692	0.189433
Other pharmacogenomic interactions	223	ZSTK474	PI3K (class 1)	TP53_mut	LIHC	12	17	0.522619	0.522619	-0.526542	0.281815	0.695944	0.979553	-0.42631	0.0089722
Other pharmacogenomic interactions	1053	MK-2206	AKT1, AKT2	loss:cnaLGG1 (BNC2,CDKN2A,JAK2,PSIP1)	LGG	8	14	0.236376	0.522671	-0.715774	0.281771	0.157846	0.473538	-0.853707	0.324645
Other pharmacogenomic interactions	299	OSI-027	MTORC1, MTORC2	gain:cnaOV50	OV	4	32	0.282144	0.522795	-0.60999	0.281668	0.314691	0.521725	-0.56342	0.282558
Other pharmacogenomic interactions	1050	ZM447439	AURKA, AURKB	loss:cnaKIRC19	KIRC	5	19	0.43574	0.522888	-0.280308	0.281591	0.394284	0.576949	-0.293701	0.238862
Other pharmacogenomic interactions	1050	ZM447439	AURKA, AURKB	VHL_mut	KIRC	8	19	0.15751	0.522888	-0.743343	0.281591	0.432712	0.576949	-0.438368	0.238862
Other pharmacogenomic interactions	1023	GW441756	NTRK1	loss:cnaLGG14 (CUL2)	LGG	4	15	0.0871564	0.522939	-1.1715	0.281549	0.550163	0.825245	-0.536084	0.0834171
Other pharmacogenomic interactions	1527	Pictilisib	PI3K (class 1)	MLL2_mut	ESCA	3	33	0.304182	0.523076	-0.685572	0.281435	0.511992	0.84085	-0.429473	0.0752814
Other pharmacogenomic interactions	253	XMD14-99	ALK, CDK7, LTK, others	loss:cnaSTAD48 (FAT1,IRF2)	STAD	8	21	0.118881	0.523077	-0.67717	0.281434	0.363159	0.67252	-0.356252	0.172295
Other pharmacogenomic interactions	1067	CCT007093	PPM1D	gain:cnaBLCA23 (MYC)	BLCA	3	18	0.130789	0.523158	-1.18538	0.281367	0.283511	0.62224	-0.680241	0.206042
Other pharmacogenomic interactions	63	BMS-509744	ITK	KRAS_mut	LAML	3	26	0.348848	0.523272	-0.449149	0.281273	0.604174	0.870419	-0.174123	0.0602716
Other pharmacogenomic interactions	134	Etoposide	TOP2	RB1_mut	LGG	7	17	0.523476	0.523476	-0.337789	0.281103	0.511992	0.524928	-0.357699	0.2799
Other pharmacogenomic interactions	204	Tipifarnib	Farnesyl-transferase (FNTA)	TP53_mut	BRCA	38	48	0.0821251	0.523548	-0.462916	0.281044	0.42276	0.829261	-0.151834	0.0813089
Other pharmacogenomic interactions	1158	XMD11-85h	BRSK2, FLT4, MARK4, PRKCD, RET, SPRK1	PIK3CA_mut	HNSC	5	16	0.132343	0.523655	-1.0553	0.280955	0.0737199	0.444237	-1.2199	0.352385
Other pharmacogenomic interactions	1158	XMD11-85h	BRSK2, FLT4, MARK4, PRKCD, RET, SPRK1	SMAD4_mut	HNSC	3	16	0.218189	0.523655	-0.793453	0.280955	0.0740395	0.444237	-1.23156	0.352385
Other pharmacogenomic interactions	1158	XMD11-85h	BRSK2, FLT4, MARK4, PRKCD, RET, SPRK1	CASP8_mut	HNSC	4	16	0.196727	0.523655	-1.22981	0.280955	0.23321	0.466421	-1.04159	0.331222
Other pharmacogenomic interactions	1158	XMD11-85h	BRSK2, FLT4, MARK4, PRKCD, RET, SPRK1	gain:cnaHNSC1 (ACTB,CARD11,PMS2,RAC1)	HNSC	3	16	0.191522	0.523655	-0.840602	0.280955	0.196179	0.466421	-0.879221	0.331222
Other pharmacogenomic interactions	1158	XMD11-85h	BRSK2, FLT4, MARK4, PRKCD, RET, SPRK1	loss:cnaHNSC20	HNSC	7	16	0.178214	0.523655	-1.08149	0.280955	0.178817	0.466421	-0.982748	0.331222
Other pharmacogenomic interactions	1264	SGC0946	DOT1L	gain:cnaGBM71 (SOX2)	GBM	3	34	0.328125	0.523694	-0.546478	0.280923	0.548046	0.861215	-0.304095	0.0648887
Other pharmacogenomic interactions	1264	SGC0946	DOT1L	NF1_mut	GBM	8	34	0.141555	0.523694	-0.696522	0.280923	0.821006	0.903996	-0.0412808	0.0438335
Other pharmacogenomic interactions	1264	SGC0946	DOT1L	gain:cnaGBM124	GBM	4	34	0.112706	0.523694	-0.854057	0.280923	0.803099	0.903996	0.157171	-0.0438335
Other pharmacogenomic interactions	1264	SGC0946	DOT1L	gain:cnaGBM125 (AKAP9)	GBM	9	34	0.0515567	0.523694	-0.777502	0.280923	0.886523	0.903996	0.0646457	-0.0438335
Other pharmacogenomic interactions	1264	SGC0946	DOT1L	PTEN_mut	GBM	18	34	0.208031	0.523694	-0.49586	0.280923	0.682111	0.903996	0.036538	-0.0438335
Other pharmacogenomic interactions	1264	SGC0946	DOT1L	gain:cnaGBM123 (EGFR)	GBM	10	34	0.0817676	0.523694	-0.679478	0.280923	0.48578	0.801537	0.260633	-0.0960764
Other pharmacogenomic interactions	1264	SGC0946	DOT1L	loss:cnaGBM47	GBM	6	34	0.349129	0.523694	-0.262181	0.280923	0.326961	0.719315	0.603884	-0.143081
Other pharmacogenomic interactions	1264	SGC0946	DOT1L	gain:cnaGBM122	GBM	9	34	0.0880315	0.523694	-0.73304	0.280923	0.205618	0.565448	0.431771	-0.247607
Other pharmacogenomic interactions	1264	SGC0946	DOT1L	loss:cnaGBM100	GBM	3	34	0.347217	0.523694	-0.52278	0.280923	0.098012	0.294036	1.11119	-0.5316
Other pharmacogenomic interactions	1264	SGC0946	DOT1L	loss:cnaGBM102	GBM	3	34	0.347217	0.523694	-0.52278	0.280923	0.098012	0.294036	1.11119	-0.5316
Other pharmacogenomic interactions	1264	SGC0946	DOT1L	loss:cnaGBM103	GBM	3	34	0.347217	0.523694	-0.52278	0.280923	0.098012	0.294036	1.11119	-0.5316
Other pharmacogenomic interactions	1264	SGC0946	DOT1L	loss:cnaGBM104	GBM	3	34	0.347217	0.523694	-0.52278	0.280923	0.098012	0.294036	1.11119	-0.5316
Other pharmacogenomic interactions	1264	SGC0946	DOT1L	loss:cnaGBM105	GBM	3	34	0.347217	0.523694	-0.52278	0.280923	0.098012	0.294036	1.11119	-0.5316
Other pharmacogenomic interactions	1264	SGC0946	DOT1L	loss:cnaGBM106	GBM	3	34	0.347217	0.523694	-0.52278	0.280923	0.098012	0.294036	1.11119	-0.5316
Other pharmacogenomic interactions	1264	SGC0946	DOT1L	loss:cnaGBM45	GBM	3	34	0.112861	0.523694	-0.931855	0.280923	0.0355041	0.294036	1.41551	-0.5316
Other pharmacogenomic interactions	1264	SGC0946	DOT1L	loss:cnaGBM97	GBM	3	34	0.347217	0.523694	-0.52278	0.280923	0.098012	0.294036	1.11119	-0.5316
Other pharmacogenomic interactions	1264	SGC0946	DOT1L	loss:cnaGBM98	GBM	3	34	0.347217	0.523694	-0.52278	0.280923	0.098012	0.294036	1.11119	-0.5316
Other pharmacogenomic interactions	1264	SGC0946	DOT1L	loss:cnaGBM99 (ANK3)	GBM	3	34	0.347217	0.523694	-0.52278	0.280923	0.098012	0.294036	1.11119	-0.5316
Other pharmacogenomic interactions	1129	PF-4708671	S6K1	gain:cnaLUAD5 (CUL2,EPC1)	LUAD	4	61	0.0261912	0.523824	-0.926191	0.280814	0.140847	0.820847	-0.589874	0.0857379
Other pharmacogenomic interactions	165	DMOG	HIF-PH	loss:cnaBRCA20	BRCA	3	46	0.216036	0.523923	-0.716204	0.280732	0.171933	0.634829	-0.804866	0.197343
Other pharmacogenomic interactions	165	DMOG	HIF-PH	loss:cnaBRCA34	BRCA	5	46	0.186985	0.523923	-0.602818	0.280732	0.17054	0.634829	-0.637907	0.197343
Other pharmacogenomic interactions	165	DMOG	HIF-PH	gain:cnaBRCA48	BRCA	5	46	0.261962	0.523923	-0.539206	0.280732	0.482389	0.733172	-0.346108	0.134794
Other pharmacogenomic interactions	37	Crizotinib	MET, ALK, ROS1	loss:cnaCOREAD19	COREAD	4	15	0.119601	0.524007	-1.73681	0.280663	0.0300219	0.240175	-2.04745	0.619471
Other pharmacogenomic interactions	37	Crizotinib	MET, ALK, ROS1	CHD9_mut	COREAD	3	15	0.230282	0.524007	-1.80341	0.280663	0.43144	0.64716	-1.52652	0.188989
Other pharmacogenomic interactions	37	Crizotinib	MET, ALK, ROS1	loss:cnaCOREAD33	COREAD	6	15	0.243523	0.524007	-0.980501	0.280663	0.193059	0.64716	-1.08405	0.188989
Other pharmacogenomic interactions	37	Crizotinib	MET, ALK, ROS1	loss:cnaCOREAD49	COREAD	6	15	0.262004	0.524007	-0.657296	0.280663	0.426867	0.64716	-0.448008	0.188989
Other pharmacogenomic interactions	37	Crizotinib	MET, ALK, ROS1	loss:cnaCOREAD54 (SMAD4)	COREAD	5	15	0.189878	0.524007	-0.809581	0.280663	0.422725	0.64716	-0.347049	0.188989
Other pharmacogenomic interactions	37	Crizotinib	MET, ALK, ROS1	loss:cnaCOREAD55	COREAD	5	15	0.189878	0.524007	-0.809581	0.280663	0.422725	0.64716	-0.347049	0.188989
Other pharmacogenomic interactions	37	Crizotinib	MET, ALK, ROS1	loss:cnaCOREAD56	COREAD	5	15	0.189878	0.524007	-0.809581	0.280663	0.422725	0.64716	-0.347049	0.188989
Other pharmacogenomic interactions	37	Crizotinib	MET, ALK, ROS1	PTEN_mut	COREAD	3	15	0.230282	0.524007	-1.80341	0.280663	0.43144	0.64716	-1.52652	0.188989
Other pharmacogenomic interactions	37	Crizotinib	MET, ALK, ROS1	TP53_mut	COREAD	11	15	0.148705	0.524007	-0.439185	0.280663	0.332861	0.64716	-0.313362	0.188989
Other pharmacogenomic interactions	229	Enzastaurin	PKCB	gain:cnaLUAD3 (TERT)	LUAD	12	60	0.0319412	0.524084	-0.720293	0.280599	0.0611282	0.588957	-0.614181	0.229916
Other pharmacogenomic interactions	1047	Nutlin-3a (-)	MDM2	loss:cnaGBM101	GBM	4	33	0.287413	0.524105	-0.533271	0.280581	0.294386	0.510903	-0.515873	0.291662
Other pharmacogenomic interactions	1018	Veliparib	PARP1, PARP2	SMARCA4_mut	LUAD	9	53	0.0708296	0.524139	-0.712427	0.280553	0.0743557	0.779941	-0.690226	0.107938
Other pharmacogenomic interactions	1018	Veliparib	PARP1, PARP2	STK11_mut	LUAD	11	53	0.0596288	0.524139	-0.672174	0.280553	0.606536	0.8348	-0.238856	0.0784177
Other pharmacogenomic interactions	196	Phenformin	Biguanide agent	loss:cnaLGG14 (CUL2)	LGG	4	17	0.0749093	0.524365	-1.11163	0.280366	0.628408	0.967584	-0.372494	0.0143115
Other pharmacogenomic interactions	206	Ruxolitinib	JAK1, JAK2	PIK3CA_mut	BRCA	17	49	0.236514	0.524444	-0.298791	0.280301	0.613493	0.955342	0.208407	-0.019841
Other pharmacogenomic interactions	1239	YK-4-279	RNA helicase A	loss:cnaKIRC12	KIRC	6	22	0.339386	0.524505	-0.488397	0.28025	0.516569	0.733869	-0.334285	0.134381
Other pharmacogenomic interactions	1239	YK-4-279	RNA helicase A	loss:cnaKIRC13	KIRC	6	22	0.339386	0.524505	-0.488397	0.28025	0.516569	0.733869	-0.334285	0.134381
Other pharmacogenomic interactions	1239	YK-4-279	RNA helicase A	loss:cnaKIRC14	KIRC	6	22	0.339386	0.524505	-0.488397	0.28025	0.516569	0.733869	-0.334285	0.134381
Other pharmacogenomic interactions	1239	YK-4-279	RNA helicase A	loss:cnaKIRC15	KIRC	6	22	0.339386	0.524505	-0.488397	0.28025	0.516569	0.733869	-0.334285	0.134381
Other pharmacogenomic interactions	1239	YK-4-279	RNA helicase A	loss:cnaKIRC16	KIRC	5	22	0.269767	0.524505	-0.572763	0.28025	0.215746	0.733869	-0.637805	0.134381
Other pharmacogenomic interactions	1239	YK-4-279	RNA helicase A	loss:cnaKIRC22	KIRC	5	22	0.300678	0.524505	-0.535388	0.28025	0.406148	0.733869	-0.418385	0.134381
Other pharmacogenomic interactions	1239	YK-4-279	RNA helicase A	loss:cnaKIRC3	KIRC	3	22	0.310663	0.524505	-0.667441	0.28025	0.255609	0.733869	-0.747918	0.134381
Other pharmacogenomic interactions	1239	YK-4-279	RNA helicase A	loss:cnaKIRC4	KIRC	3	22	0.310663	0.524505	-0.667441	0.28025	0.255609	0.733869	-0.747918	0.134381
Other pharmacogenomic interactions	1239	YK-4-279	RNA helicase A	loss:cnaKIRC5	KIRC	3	22	0.296486	0.524505	-0.687592	0.28025	0.204283	0.733869	-0.837245	0.134381
Other pharmacogenomic interactions	158	PF-562271	FAK, FAK2	gain:cnaGBM25 (CDK4)	GBM	3	31	0.087426	0.524556	-1.11759	0.280208	0.353118	0.847484	-0.6508	0.0718685
Other pharmacogenomic interactions	199	Pazopanib	CSF1R, KIT, PDGFRA, PDGFRB	CDKN1A_mut	BLCA	3	19	0.0463651	0.524735	-1.33576	0.28006	0.0127309	0.152771	-1.82351	0.81596
Other pharmacogenomic interactions	1494	SN-38	TOP1	HLA-A_mut	HNSC	3	40	0.193177	0.524782	-0.92279	0.280021	0.0792358	0.465265	-1.25908	0.332299
Other pharmacogenomic interactions	1494	SN-38	TOP1	SMAD4_mut	HNSC	5	40	0.201839	0.524782	-0.665974	0.280021	0.149704	0.465265	-0.755082	0.332299
Other pharmacogenomic interactions	200	Dacinostat	HDAC1	loss:cnaSTAD13	STAD	10	20	0.288086	0.524837	-0.672826	0.279976	0.351764	0.586273	-0.631587	0.2319
Other pharmacogenomic interactions	200	Dacinostat	HDAC1	loss:cnaSTAD41	STAD	13	20	0.28866	0.524837	-0.921711	0.279976	0.513995	0.703505	-0.79136	0.152733
Other pharmacogenomic interactions	200	Dacinostat	HDAC1	BCOR_mut	STAD	3	20	0.250914	0.524837	-0.0432922	0.279976	0.337289	0.586273	0.0297036	-0.2319
Other pharmacogenomic interactions	176	IPA-3	PAK1	gain:cnaLUAD17 (KRAS)	LUAD	6	59	0.0866296	0.524895	-0.746865	0.279927	0.0393685	0.596774	-0.933432	0.22419
Other pharmacogenomic interactions	176	IPA-3	PAK1	KRAS_mut	LUAD	19	59	0.113395	0.524895	-0.451656	0.279927	0.0320091	0.596774	-0.642557	0.22419
Other pharmacogenomic interactions	1375	Temozolomide	DNA alkylating agent	gain:cnaOV48 (SOX17)	OV	3	33	0.20869	0.524904	-0.759314	0.27992	0.0649953	0.469609	-0.98888	0.328263
Other pharmacogenomic interactions	1375	Temozolomide	DNA alkylating agent	gain:cnaOV49	OV	3	33	0.229691	0.524904	-0.743014	0.27992	0.0528313	0.469609	-1.24054	0.328263
Other pharmacogenomic interactions	1375	Temozolomide	DNA alkylating agent	SMARCA4_mut	OV	3	33	0.0748572	0.524904	-1.114	0.27992	0.0208626	0.469609	-1.67353	0.328263
Other pharmacogenomic interactions	136	Mitomycin-C	DNA crosslinker	PIK3CA_mut	ESCA	3	27	0.150021	0.525074	-0.83618	0.27978	0.0909104	0.318187	-1.01868	0.497318
Other pharmacogenomic interactions	1243	Piperlongumine	Induces reactive oxygen species	gain:cnaSTAD26 (MYC)	STAD	6	21	0.112299	0.525108	-0.586214	0.279751	0.118914	0.647501	-0.51612	0.188759
Other pharmacogenomic interactions	1243	Piperlongumine	Induces reactive oxygen species	loss:cnaSTAD17 (CDKN2A)	STAD	9	21	0.150031	0.525108	-0.294873	0.279751	0.185	0.647501	-0.266562	0.188759
Other pharmacogenomic interactions	1243	Piperlongumine	Induces reactive oxygen species	TP53_mut	STAD	15	21	0.118689	0.525108	-0.664147	0.279751	0.177909	0.647501	-0.69843	0.188759
Other pharmacogenomic interactions	262	VX-11e	ERK2	loss:cnaSKCM26	SKCM	3	52	0.148361	0.525132	-0.514126	0.279731	0.195681	0.59253	-0.638631	0.22729
Other pharmacogenomic interactions	262	VX-11e	ERK2	loss:cnaSKCM4 (BNC2,CDKN2A,JAK2,PSIP1)	SKCM	36	52	0.120002	0.525132	-0.493181	0.279731	0.275185	0.600403	-0.302869	0.221557
Other pharmacogenomic interactions	1047	Nutlin-3a (-)	MDM2	loss:cnaDLBC2	DLBC	3	32	0.262571	0.525141	-0.593729	0.279724	0.334342	0.534947	-0.515053	0.271689
Other pharmacogenomic interactions	173	FH535	PPARgamma, PPARdelta	loss:cnaLIHC10 (RB1)	LIHC	3	17	0.428371	0.525254	-0.528361	0.27963	0.476286	0.71443	-0.451778	0.146041
Other pharmacogenomic interactions	173	FH535	PPARgamma, PPARdelta	loss:cnaLIHC7 (CDKN2A)	LIHC	4	17	0.525254	0.525254	-0.254225	0.27963	0.731276	0.731276	-0.0139691	0.135919
Other pharmacogenomic interactions	309	Y-39983	ROCK	loss:cnaKIRC19	KIRC	8	31	0.30017	0.525298	-0.509295	0.279594	0.882229	0.964114	-0.145546	0.0158717
Other pharmacogenomic interactions	306	Fedratinib	JAK2	BRAF_mut	THCA	7	16	0.3503	0.525449	-0.459722	0.279469	0.611743	0.611743	-0.354344	0.213431
Other pharmacogenomic interactions	230	GSK429286A	ROCK1, ROCK2	loss:cnaSTAD12	STAD	4	21	0.0351846	0.525474	-1.30761	0.279449	0.107478	0.762013	-1.00602	0.118038
Other pharmacogenomic interactions	230	GSK429286A	ROCK1, ROCK2	loss:cnaSTAD13	STAD	11	21	0.0477703	0.525474	-0.809427	0.279449	0.10067	0.762013	-0.448488	0.118038
Other pharmacogenomic interactions	1091	BMS-536924	IGF1R, IR	PIK3CA_mut	HNSC	8	39	0.23124	0.525546	-0.560236	0.279389	0.334846	0.702211	-0.500634	0.153532
Other pharmacogenomic interactions	294	MPS-1-IN-1	MPS1	ASXL1_mut	LAML	4	25	0.434915	0.525681	-0.609067	0.279278	0.214205	0.257046	-0.848771	0.589989
Other pharmacogenomic interactions	91	GSK319347A	IKK	TP53_mut	DLBC	16	27	0.339819	0.525768	-0.307608	0.279206	0.953211	0.953211	-0.166632	0.0208111
Other pharmacogenomic interactions	91	GSK319347A	IKK	PTEN_mut	DLBC	4	27	0.450658	0.525768	-0.221136	0.279206	0.845123	0.953211	0.106385	-0.0208111
Other pharmacogenomic interactions	1038	NU7441	DNAPK	ARID1A_mut	OV	9	33	0.111547	0.525864	-0.578928	0.279126	0.0166508	0.137369	-0.981957	0.862111
Other pharmacogenomic interactions	1	Erlotinib	EGFR	loss:cnaLUAD1 (CDKN2A)	LUAD	5	11	0.255134	0.525915	-0.268078	0.279084	0.0992004	0.496002	-0.507529	0.304516
Other pharmacogenomic interactions	1	Erlotinib	EGFR	loss:cnaLUAD34 (FAT1,IRF2)	LUAD	3	11	0.315549	0.525915	-0.579565	0.279084	0.469308	0.690829	-0.511149	0.160629
Other pharmacogenomic interactions	1028	VX-702	p38	gain:cnaOV48 (SOX17)	OV	3	31	0.250455	0.525956	-0.766838	0.27905	0.818487	0.904644	-0.0994334	0.0435223
Other pharmacogenomic interactions	41	S-Trityl-L-cysteine	KIF11	loss:cnaSKCM4 (BNC2,CDKN2A,JAK2,PSIP1)	SKCM	12	18	0.350703	0.526054	-0.522936	0.278969	0.450481	0.872462	-0.449152	0.0592533
Other pharmacogenomic interactions	271	VNLG/124	HDAC,RAR	PLCB1_mut	SKCM	3	52	0.328793	0.526069	-0.816295	0.278957	0.708387	0.772786	0.100975	-0.111941
Other pharmacogenomic interactions	1047	Nutlin-3a (-)	MDM2	ARID1A_mut	OV	9	33	0.139571	0.526295	-0.733527	0.278771	0.0730154	0.314617	-0.964408	0.502217
Other pharmacogenomic interactions	119	Lapatinib	ERBB2, EGFR	PIK3CA_mut	BRCA	4	13	0.332764	0.526328	-0.731857	0.278743	0.508701	0.608063	-0.531059	0.216052
Other pharmacogenomic interactions	1029	Motesanib	VEGFR, RET, KIT, PDGFR	loss:cnaSTAD30	STAD	9	23	0.183077	0.526347	-0.0370724	0.278728	0.871728	0.982283	-0.296102	0.00776359
Other pharmacogenomic interactions	205	Avagacestat	Amyloid beta20, Amyloid beta40	loss:cnaLGG7 (RPL22)	LGG	3	17	0.225592	0.526381	-0.924391	0.2787	0.945163	0.945163	-0.152423	0.0244931
Other pharmacogenomic interactions	226	GSK1070916	AURKA, AURKC	ASXL1_mut	LAML	5	25	0.289195	0.526389	-0.684079	0.278693	0.398336	0.597504	-0.583801	0.223659
Other pharmacogenomic interactions	1060	PD0325901	MEK1, MEK2	loss:cnaSKCM4 (BNC2,CDKN2A,JAK2,PSIP1)	SKCM	30	41	0.0855466	0.526423	-0.609612	0.278665	0.0335092	0.305637	-0.746731	0.514794
Other pharmacogenomic interactions	1060	PD0325901	MEK1, MEK2	loss:cnaSKCM9	SKCM	3	41	0.183043	0.526423	-0.872672	0.278665	0.0458455	0.305637	-1.20139	0.514794
Other pharmacogenomic interactions	1060	PD0325901	MEK1, MEK2	gain:cnaSKCM21 (FOXP1,MITF)	SKCM	5	41	0.117029	0.526423	-0.679914	0.278665	0.0886648	0.354659	-0.752544	0.450189
Other pharmacogenomic interactions	1264	SGC0946	DOT1L	loss:cnaSTAD41	STAD	13	21	0.0313245	0.526468	-0.673459	0.278628	0.812266	0.980052	0.207879	-0.00875103
Other pharmacogenomic interactions	300	CX-5461	RNA Polymerase 1	loss:cnaKIRC7 (CDKN2A)	KIRC	25	30	0.303511	0.526576	-0.440837	0.278539	0.0749312	0.237282	-0.740204	0.624735
Other pharmacogenomic interactions	300	CX-5461	RNA Polymerase 1	loss:cnaKIRC19	KIRC	7	30	0.318312	0.526576	-0.504993	0.278539	0.239713	0.50606	-0.584004	0.295798
Other pharmacogenomic interactions	300	CX-5461	RNA Polymerase 1	PTEN_mut	KIRC	3	30	0.251706	0.526576	-0.94516	0.278539	0.914451	0.990485	-0.400192	0.00415207
Other pharmacogenomic interactions	184	BMS-754807	IGF1R, IR	loss:cnaLUAD1 (CDKN2A)	LUAD	34	59	0.0995982	0.526637	-0.284671	0.278489	0.100432	0.551839	-0.315965	0.258188
Other pharmacogenomic interactions	184	BMS-754807	IGF1R, IR	RB1_mut	LUAD	3	59	0.0742787	0.526637	-0.707094	0.278489	0.104311	0.551839	-0.640877	0.258188
Other pharmacogenomic interactions	184	BMS-754807	IGF1R, IR	loss:cnaLUAD34 (FAT1,IRF2)	LUAD	18	59	0.100312	0.526637	-0.274959	0.278489	0.262731	0.68376	-0.175911	0.165097
Other pharmacogenomic interactions	266	Zibotentan	Endothelin-1 receptor (EDNRA)	loss:cnaKIRC22	KIRC	10	31	0.175565	0.526694	-0.644054	0.278442	0.523119	0.993267	-0.190308	0.00293392
Other pharmacogenomic interactions	281	Alectinib	ALK	NFE2L2_mut	ESCA	3	35	0.362181	0.526808	-0.631315	0.278347	0.672528	0.96502	-0.237046	0.0154638
Other pharmacogenomic interactions	1006	Cytarabine	Antimetabolite	ARID2_mut	SKCM	3	46	0.0269103	0.526843	-1.41162	0.278319	0.00598339	0.125651	-1.70955	0.900834
Other pharmacogenomic interactions	1006	Cytarabine	Antimetabolite	loss:cnaSKCM26	SKCM	3	46	0.0603437	0.526843	-0.409101	0.278319	0.026535	0.278617	-0.51808	0.554992
Other pharmacogenomic interactions	1004	Vinblastine	Microtubule destabiliser	VHL_mut	KIRC	10	24	0.254927	0.526924	-0.482209	0.278252	0.545144	0.690516	-0.267856	0.160826
Other pharmacogenomic interactions	1039	SL0101	RSK, AURKB, PIM1, PIM3	ZFHX3_mut	UCEC	3	8	0.263523	0.527046	-0.146585	0.278152	0.0433691	0.33981	-0.338545	0.468764
Other pharmacogenomic interactions	1021	Axitinib	PDGFR, KIT, VEGFR	ASXL1_mut	LAML	5	24	0.112216	0.527054	-0.884614	0.278145	0.0809685	0.485811	-0.94041	0.313533
Other pharmacogenomic interactions	230	GSK429286A	ROCK1, ROCK2	NRAS_mut	THCA	3	16	0.182499	0.52718	-1.07244	0.278041	0.35772	0.503707	-0.819631	0.297822
Other pharmacogenomic interactions	230	GSK429286A	ROCK1, ROCK2	TP53_mut	THCA	11	16	0.52718	0.52718	-0.437675	0.278041	0.429841	0.503707	-0.47094	0.297822
Other pharmacogenomic interactions	1054	Palbociclib	CDK4, CDK6	VHL_mut	KIRC	9	22	0.279131	0.527247	-0.4689	0.277986	0.62115	0.772182	-0.244283	0.11228
Other pharmacogenomic interactions	166	FTI-277	Farnesyl-transferase (FNTA)	PTEN_mut	DLBC	6	30	0.197761	0.527363	-0.616612	0.27789	0.838278	0.838278	-0.0231639	0.0766121
Other pharmacogenomic interactions	166	FTI-277	Farnesyl-transferase (FNTA)	TP53_mut	DLBC	17	30	0.153929	0.527363	-0.539834	0.27789	0.330364	0.838278	-0.283409	0.0766121
Other pharmacogenomic interactions	331	QL-X-138	BTK	loss:cnaKIRC7 (CDKN2A)	KIRC	26	31	0.251151	0.527416	-0.521937	0.277846	0.395541	0.661421	-0.367194	0.179522
Other pharmacogenomic interactions	1264	SGC0946	DOT1L	ZC3H11A_mut	COREAD	3	46	0.0127091	0.527426	-1.43522	0.277838	0.0158029	0.544489	-1.88851	0.264011
Other pharmacogenomic interactions	208	Ispinesib Mesylate	KSP	loss:cnaBLCA18 (CHD9,CNOT1,CYLD,MMP2,NUP93)	BLCA	3	19	0.137236	0.527446	-1.04722	0.277822	0.0972302	0.421628	-1.1701	0.37507
Other pharmacogenomic interactions	177	GSK650394	SGK2, SGK3	TRIO_mut	COREAD	5	37	0.0993962	0.527564	-0.0866929	0.277725	0.0768223	0.508262	-0.0851632	0.293913
Other pharmacogenomic interactions	229	Enzastaurin	PKCB	VHL_mut	KIRC	11	31	0.276344	0.527566	-0.292667	0.277723	0.124605	0.327087	-0.412533	0.485336
Other pharmacogenomic interactions	164	JQ12	HDAC1, HDAC2	loss:cnaSTAD30	STAD	9	21	0.137269	0.527786	-0.740317	0.277542	0.0762676	0.419472	-0.871622	0.377297
Other pharmacogenomic interactions	164	JQ12	HDAC1, HDAC2	CDH1_mut	STAD	4	21	0.1721	0.527786	-0.587283	0.277542	0.169238	0.632955	-0.628228	0.198627
Other pharmacogenomic interactions	164	JQ12	HDAC1, HDAC2	EP300_mut	STAD	3	21	0.210561	0.527786	-1.02159	0.277542	0.257738	0.632955	-0.932636	0.198627
Other pharmacogenomic interactions	164	JQ12	HDAC1, HDAC2	gain:cnaSTAD26 (MYC)	STAD	6	21	0.152496	0.527786	-0.280651	0.277542	0.276904	0.632955	-0.197755	0.198627
Other pharmacogenomic interactions	56	WH-4-023	SRC, LCK	EP300_mut	DLBC	5	25	0.32992	0.527873	-0.493362	0.277471	0.346005	0.553608	-0.499316	0.256798
Other pharmacogenomic interactions	165	DMOG	HIF-PH	loss:cnaBRCA42	BRCA	3	46	0.274935	0.527874	-0.638178	0.277469	0.243199	0.637538	-0.687572	0.195494
Other pharmacogenomic interactions	54	CGP-082996	CDK4	gain:cnaLUAD27 (MYC)	LUAD	4	13	0.527887	0.527887	-0.254373	0.277459	0.699338	0.699338	-0.48655	0.155313
Other pharmacogenomic interactions	1032	Afatinib	ERBB2, EGFR	loss:cnaSTAD27 (MAP2K4)	STAD	4	22	0.0983067	0.528103	-1.53394	0.277281	0.199133	0.54723	-1.31899	0.26183
Other pharmacogenomic interactions	1032	Afatinib	ERBB2, EGFR	loss:cnaSTAD3	STAD	5	22	0.100591	0.528103	-0.577143	0.277281	0.205526	0.54723	-0.353271	0.26183
Other pharmacogenomic interactions	219	AT-7519	CDK1, CDK2, CDK4, CDK6, CDK9	ASXL1_mut	LAML	5	26	0.320026	0.528135	-0.640181	0.277255	0.279986	0.419979	-0.702029	0.376772
Other pharmacogenomic interactions	219	AT-7519	CDK1, CDK2, CDK4, CDK6, CDK9	KRAS_mut	LAML	3	26	0.35209	0.528135	-0.736652	0.277255	0.27982	0.419979	-0.865125	0.376772
Other pharmacogenomic interactions	177	GSK650394	SGK2, SGK3	gain:cnaESCA11 (CCND1,CTTN)	ESCA	16	27	0.0627257	0.52815	-0.41039	0.277242	0.0997944	0.613656	-0.313834	0.212075
Other pharmacogenomic interactions	166	FTI-277	Farnesyl-transferase (FNTA)	PBRM1_mut	KIRC	3	24	0.345713	0.528169	-0.649363	0.277227	0.00878614	0.0834683	-1.87866	1.07848
Other pharmacogenomic interactions	1054	Palbociclib	CDK4, CDK6	gain:cnaESCA9 (EGFR)	ESCA	7	31	0.333073	0.528258	-0.457155	0.277154	0.656141	0.878448	-0.264429	0.0562842
Other pharmacogenomic interactions	1052	RO-3306	CDK1	NFE2L2_mut	ESCA	3	31	0.246581	0.528388	-0.856301	0.277047	0.0232487	0.34873	-1.50785	0.457511
Other pharmacogenomic interactions	1008	Methotrexate	Antimetabolite	MLL2_mut	DLBC	8	30	0.235618	0.528499	-0.304428	0.276956	0.524021	0.838433	-0.0489679	0.0765315
Other pharmacogenomic interactions	1008	Methotrexate	Antimetabolite	loss:cnaDLBC4 (CDKN2A)	DLBC	8	30	0.264249	0.528499	-0.147912	0.276956	0.3796	0.7592	0.00530361	-0.119644
Other pharmacogenomic interactions	158	PF-562271	FAK, FAK2	ASH1L_mut	BRCA	3	45	0.0128937	0.528578	-1.77451	0.276891	0.0368661	0.579421	-1.56034	0.237006
Other pharmacogenomic interactions	207	AS601245	JNK1, JNK2, JNK2	loss:cnaCOREAD12 (PCDH18)	COREAD	3	38	0.135746	0.528696	-0.00621106	0.276794	0.143976	0.709627	-0.17624	0.14897
Other pharmacogenomic interactions	260	NG-25	TAK1, MAP4K2	loss:cnaKIRC19	KIRC	8	31	0.377715	0.528801	-0.36628	0.276708	0.586282	0.65343	-0.225447	0.184801
Other pharmacogenomic interactions	1164	XMD8-92	MAPK7	MLL2_mut	COREAD	12	38	0.0192251	0.528807	-0.562371	0.276703	0.0153654	0.59925	-0.642726	0.222392
Other pharmacogenomic interactions	1164	XMD8-92	MAPK7	NCOR1_mut	COREAD	7	38	0.0337864	0.528807	-0.919665	0.276703	0.0136958	0.59925	-1.084	0.222392
Other pharmacogenomic interactions	1164	XMD8-92	MAPK7	loss:cnaCOREAD18	COREAD	10	38	0.047457	0.528807	-0.88447	0.276703	0.0534816	0.607181	-0.781047	0.216682
Other pharmacogenomic interactions	150	Bicalutamide	AR	EGFR_mut	ESCA	3	27	0.162625	0.528913	-0.357206	0.276616	0.108353	0.685712	-0.848969	0.163858
Other pharmacogenomic interactions	150	Bicalutamide	AR	gain:cnaESCA2 (KRAS)	ESCA	3	27	0.338002	0.528913	-0.674084	0.276616	0.174233	0.685712	-1.01373	0.163858
Other pharmacogenomic interactions	150	Bicalutamide	AR	gain:cnaESCA3 (KRAS)	ESCA	3	27	0.338002	0.528913	-0.674084	0.276616	0.174233	0.685712	-1.01373	0.163858
Other pharmacogenomic interactions	150	Bicalutamide	AR	MLL2_mut	ESCA	3	27	0.337666	0.528913	-0.674487	0.276616	0.841674	0.981953	-0.276441	0.00790941
Other pharmacogenomic interactions	150	Bicalutamide	AR	PIK3CA_mut	ESCA	3	27	0.261692	0.528913	-0.507703	0.276616	0.765657	0.981953	-0.215307	0.00790941
Other pharmacogenomic interactions	150	Bicalutamide	AR	loss:cnaESCA14	ESCA	10	27	0.228382	0.528913	-0.311399	0.276616	0.35572	0.711441	0.282229	-0.147861
Other pharmacogenomic interactions	1047	Nutlin-3a (-)	MDM2	LARP4B_mut	COREAD	4	41	0.070848	0.528963	-1.46315	0.276575	0.292552	0.918572	-1.01328	0.0368869
Other pharmacogenomic interactions	1243	Piperlongumine	Induces reactive oxygen species	PTEN_mut	BRCA	8	47	0.116382	0.529007	-0.397228	0.276539	0.161468	0.807341	-0.445605	0.0929428
Other pharmacogenomic interactions	1243	Piperlongumine	Induces reactive oxygen species	TP53_mut	BRCA	37	47	0.111635	0.529007	-0.310556	0.276539	0.479621	0.998154	-0.129554	0.000802311
Other pharmacogenomic interactions	1011	Navitoclax	BCL2, BCL-XL, BCL-W	gain:cnaCOREAD35 (FLT3,WASF3)	COREAD	7	41	0.0412286	0.5291	-1.22261	0.276462	0.0690598	0.798196	-1.13446	0.0978905
Other pharmacogenomic interactions	106	XMD8-85	ERK5, BET	BRAF_mut	COREAD	5	15	0.22396	0.529361	-1.05727	0.276248	0.240335	0.568064	-0.95705	0.245603
Other pharmacogenomic interactions	106	XMD8-85	ERK5, BET	EP300_mut	COREAD	5	15	0.214025	0.529361	-1.02209	0.276248	0.277762	0.589461	-0.797858	0.229545
Other pharmacogenomic interactions	1069	EHT-1864	RAC1, RAC2, RAC3	loss:cnaLUSC17 (FAT1,IRF2)	LUSC	6	15	0.176498	0.529493	-0.78774	0.27614	0.187433	0.753564	-0.766814	0.12288
Other pharmacogenomic interactions	87	GW843682X	PLK1	loss:cnaCOREAD11	COREAD	3	15	0.0701462	0.529505	-1.28435	0.27613	0.0656913	0.577206	-1.39668	0.238669
Other pharmacogenomic interactions	87	GW843682X	PLK1	AKAP9_mut	COREAD	3	15	0.419192	0.529505	-0.231574	0.27613	0.312246	0.59794	-0.249246	0.223343
Other pharmacogenomic interactions	87	GW843682X	PLK1	BPTF_mut	COREAD	3	15	0.309614	0.529505	-0.30384	0.27613	0.259144	0.59794	-0.328008	0.223343
Other pharmacogenomic interactions	87	GW843682X	PLK1	CHD9_mut	COREAD	3	15	0.285723	0.529505	-0.282091	0.27613	0.248214	0.59794	-0.317249	0.223343
Other pharmacogenomic interactions	87	GW843682X	PLK1	KRAS_mut	COREAD	6	15	0.185704	0.529505	-0.477197	0.27613	0.342362	0.59794	-0.256606	0.223343
Other pharmacogenomic interactions	87	GW843682X	PLK1	loss:cnaCOREAD33	COREAD	6	15	0.271172	0.529505	-0.900609	0.27613	0.26227	0.59794	-0.924201	0.223343
Other pharmacogenomic interactions	87	GW843682X	PLK1	NF1_mut	COREAD	3	15	0.392013	0.529505	-0.210045	0.27613	0.300505	0.59794	-0.238617	0.223343
Other pharmacogenomic interactions	87	GW843682X	PLK1	PTEN_mut	COREAD	3	15	0.285723	0.529505	-0.282091	0.27613	0.248214	0.59794	-0.317249	0.223343
Other pharmacogenomic interactions	87	GW843682X	PLK1	RNF43_mut	COREAD	5	15	0.384469	0.529505	-0.878844	0.27613	0.305103	0.59794	-1.06319	0.223343
Other pharmacogenomic interactions	87	GW843682X	PLK1	TP53_mut	COREAD	11	15	0.220821	0.529505	-0.426383	0.27613	0.252685	0.59794	-0.36525	0.223343
Other pharmacogenomic interactions	87	GW843682X	PLK1	loss:cnaCOREAD54 (SMAD4)	COREAD	5	15	0.379012	0.529505	-0.600181	0.27613	0.483273	0.635123	-0.497075	0.197142
Other pharmacogenomic interactions	87	GW843682X	PLK1	loss:cnaCOREAD55	COREAD	5	15	0.379012	0.529505	-0.600181	0.27613	0.483273	0.635123	-0.497075	0.197142
Other pharmacogenomic interactions	87	GW843682X	PLK1	loss:cnaCOREAD56	COREAD	5	15	0.379012	0.529505	-0.600181	0.27613	0.483273	0.635123	-0.497075	0.197142
Other pharmacogenomic interactions	87	GW843682X	PLK1	ARID1A_mut	COREAD	5	15	0.374412	0.529505	-0.251436	0.27613	0.546807	0.648144	-0.433014	0.188328
Other pharmacogenomic interactions	87	GW843682X	PLK1	loss:cnaCOREAD38 (CDKN2A)	COREAD	4	15	0.400015	0.529505	-0.218132	0.27613	0.575976	0.648144	-0.0834035	0.188328
Other pharmacogenomic interactions	1010	Gefitinib	EGFR	gain:cnaHNSC14 (ASXL1)	HNSC	4	34	0.302698	0.529722	-0.535264	0.275952	0.339994	0.516792	-0.492402	0.286685
Other pharmacogenomic interactions	166	FTI-277	Farnesyl-transferase (FNTA)	loss:cnaKIRC7 (CDKN2A)	KIRC	20	24	0.390407	0.529838	-0.53899	0.275857	0.679198	0.759103	-0.272625	0.119699
Other pharmacogenomic interactions	1261	rTRAIL	TRAIL receptor agonist	loss:cnaESCA12	ESCA	8	33	0.150101	0.53009	-0.635671	0.27565	0.256742	0.684646	-0.507608	0.164534
Other pharmacogenomic interactions	1261	rTRAIL	TRAIL receptor agonist	SMAD4_mut	ESCA	4	33	0.265045	0.53009	-0.703609	0.27565	0.364625	0.728728	-0.588736	0.137435
Other pharmacogenomic interactions	1261	rTRAIL	TRAIL receptor agonist	loss:cnaESCA1	ESCA	6	33	0.258943	0.53009	-0.640111	0.27565	0.572959	0.750429	-0.394126	0.12469
Other pharmacogenomic interactions	1023	GW441756	NTRK1	loss:cnaCOREAD49	COREAD	14	43	0.072888	0.530094	-0.678631	0.275647	0.230675	0.874423	-0.611294	0.0582785
Other pharmacogenomic interactions	140	Vinorelbine	Microtubule destabiliser	gain:cnaBLCA23 (MYC)	BLCA	4	19	0.137884	0.53015	-0.757338	0.275601	0.126028	0.398881	-0.729265	0.399157
Other pharmacogenomic interactions	140	Vinorelbine	Microtubule destabiliser	loss:cnaBLCA5 (FAT1,IRF2)	BLCA	5	19	0.265075	0.53015	-0.608545	0.275601	0.360658	0.540987	-0.487315	0.266813
Other pharmacogenomic interactions	194	Luminespib	HSP90	TP53_mut	BLCA	15	19	0.0598115	0.530167	-1.11119	0.275587	0.0461533	0.55384	-1.18744	0.256616
Other pharmacogenomic interactions	194	Luminespib	HSP90	gain:cnaBLCA23 (MYC)	BLCA	4	19	0.088482	0.530167	-0.828441	0.275587	0.0985305	0.571812	-0.802227	0.242747
Other pharmacogenomic interactions	194	Luminespib	HSP90	RB1_mut	BLCA	6	19	0.132542	0.530167	-0.748406	0.275587	0.142953	0.571812	-0.728278	0.242747
Other pharmacogenomic interactions	175	PAC-1	Procaspase-3, Procaspase-7	loss:cnaLUAD2 (PAX5)	LUAD	5	59	0.176737	0.530211	-0.410352	0.275551	0.172642	0.656836	-0.354175	0.182543
Other pharmacogenomic interactions	206	Ruxolitinib	JAK1, JAK2	loss:cnaSKCM9	SKCM	4	52	0.0564081	0.530237	-1.05334	0.27553	0.237212	0.609278	-0.580507	0.215185
Other pharmacogenomic interactions	163	JQ1	BRD2, BRD3, BRD4, BRDT	loss:cnaLUSC17 (FAT1,IRF2)	LUSC	6	14	0.149895	0.530304	-0.849457	0.275475	0.144538	0.558349	-0.850959	0.253094
Other pharmacogenomic interactions	197	Bryostatin 1	PKC	loss:cnaUCEC8 (SRGAP3)	UCEC	3	9	0.340927	0.530332	-0.427502	0.275452	0.25455	0.88002	-0.680027	0.0555077
Other pharmacogenomic interactions	235	QL-XII-47	BTK, BMX	gain:cnaBRCA26 (CDK12,ERBB2,MED24)	BRCA	15	49	0.0311993	0.530388	-0.758141	0.275406	0.00810726	0.103368	-0.918944	0.985615
Other pharmacogenomic interactions	260	NG-25	TAK1, MAP4K2	gain:cnaBLCA23 (MYC)	BLCA	4	19	0.396742	0.530429	-0.528602	0.275373	0.590745	0.644449	-0.320894	0.190811
Other pharmacogenomic interactions	302	PI-103	PI3Kalpha, DAPK3, CLK4, PIM3, HIPK2	loss:cnaHNSC32 (FAT1)	HNSC	13	40	0.0460253	0.530461	-0.703444	0.275347	0.0119818	0.299545	-0.845476	0.523538
Other pharmacogenomic interactions	302	PI-103	PI3Kalpha, DAPK3, CLK4, PIM3, HIPK2	TP53_mut	HNSC	36	40	0.0569074	0.530461	-1.01529	0.275347	0.0516612	0.514966	-1.11912	0.288222
Other pharmacogenomic interactions	201	Epothilone B	Microtubule stabiliser	gain:cnaESCA11 (CCND1,CTTN)	ESCA	16	27	0.13594	0.530641	-0.397158	0.2752	0.120382	0.561782	-0.470872	0.250432
Other pharmacogenomic interactions	201	Epothilone B	Microtubule stabiliser	gain:cnaESCA2 (KRAS)	ESCA	3	27	0.189514	0.530641	-0.738594	0.2752	0.210929	0.590602	-0.747568	0.228705
Other pharmacogenomic interactions	201	Epothilone B	Microtubule stabiliser	gain:cnaESCA3 (KRAS)	ESCA	3	27	0.189514	0.530641	-0.738594	0.2752	0.210929	0.590602	-0.747568	0.228705
Other pharmacogenomic interactions	206	Ruxolitinib	JAK1, JAK2	NF1_mut	OV	4	32	0.0864576	0.530959	-1.23341	0.274939	0.954195	0.954195	0.0671465	-0.0203628
Other pharmacogenomic interactions	300	CX-5461	RNA Polymerase 1	NRAS_mut	THCA	3	16	0.176989	0.530967	-0.878019	0.274932	0.470402	0.705604	-0.510298	0.151439
Other pharmacogenomic interactions	1377	Afatinib	ERBB2, EGFR	gain:cnaBRCA14 (RAD21)	BRCA	21	47	0.103921	0.531024	-0.501921	0.274886	0.161293	0.657312	-0.417934	0.182228
Other pharmacogenomic interactions	1377	Afatinib	ERBB2, EGFR	gain:cnaBRCA16	BRCA	16	47	0.0984405	0.531024	-0.578764	0.274886	0.157863	0.657312	-0.445376	0.182228
Other pharmacogenomic interactions	1377	Afatinib	ERBB2, EGFR	MLL3_mut	BRCA	3	47	0.0330404	0.531024	-1.08943	0.274886	0.0511782	0.657312	-1.10217	0.182228
Other pharmacogenomic interactions	1377	Afatinib	ERBB2, EGFR	PIK3CA_mut	BRCA	16	47	0.102276	0.531024	-0.525229	0.274886	0.21034	0.657312	-0.379031	0.182228
Other pharmacogenomic interactions	1377	Afatinib	ERBB2, EGFR	gain:cnaBRCA31	BRCA	15	47	0.148687	0.531024	-0.497689	0.274886	0.270513	0.711876	-0.353675	0.147595
Other pharmacogenomic interactions	1013	Nilotinib	ABL	TP53_mut	LGG	11	15	0.44256	0.531073	-0.239365	0.274846	0.319975	0.471439	-0.522704	0.326574
Other pharmacogenomic interactions	156	AZD6482	PI3Kbeta	CREBBP_mut	DLBC	7	30	0.199186	0.531162	-0.538405	0.274773	0.243852	0.503334	-0.505215	0.298144
Other pharmacogenomic interactions	1060	PD0325901	MEK1, MEK2	loss:cnaSKCM26	SKCM	3	41	0.265585	0.53117	-0.729209	0.274766	0.131715	0.439051	-0.950968	0.357485
Other pharmacogenomic interactions	306	Fedratinib	JAK2	TP53_mut	THCA	11	16	0.53117	0.53117	-0.619292	0.274766	0.428677	0.611743	-0.630895	0.213431
Other pharmacogenomic interactions	346	THZ-2-102-1	CDK7	gain:cnaOV50	OV	4	32	0.349677	0.531192	-0.510818	0.274748	0.426866	0.613771	-0.452794	0.211994
Other pharmacogenomic interactions	1248	Daporinad	NAMPT	gain:cnaOV49	OV	3	32	0.144891	0.531268	-0.646221	0.274686	0.148875	0.446082	-0.648069	0.350585
Other pharmacogenomic interactions	1047	Nutlin-3a (-)	MDM2	BRAF_mut	SKCM	33	43	0.177099	0.531296	-0.607258	0.274664	0.388681	0.868962	-0.467133	0.060999
Other pharmacogenomic interactions	1008	Methotrexate	Antimetabolite	loss:cnaPAAD4 (CDKN2A)	PAAD	16	25	0.106263	0.531315	-0.765477	0.274648	0.171932	0.429829	-0.661431	0.366704
Other pharmacogenomic interactions	1219	PFI-1	BRD4	NF2_mut	KIRC	6	30	0.240863	0.531461	-0.799044	0.274528	0.266676	0.775504	-0.660661	0.110416
Other pharmacogenomic interactions	258	STF-62247	Autophagy inducer	loss:cnaLUAD6 (SMARCA4)	LUAD	5	61	0.0126542	0.531477	-0.976187	0.274515	0.0143563	0.602963	-0.83905	0.219709
Other pharmacogenomic interactions	1527	Pictilisib	PI3K (class 1)	loss:cnaGBM19 (FAT1,IRF2)	GBM	6	34	0.370641	0.531789	-0.500787	0.274261	0.380598	0.570896	-0.485034	0.243443
Other pharmacogenomic interactions	254	Quizartinib	FLT3	APC_mut	STAD	3	21	0.194922	0.53181	-0.832412	0.274243	0.143122	0.629739	-0.788652	0.200839
Other pharmacogenomic interactions	254	Quizartinib	FLT3	gain:cnaSTAD26 (MYC)	STAD	6	21	0.133995	0.53181	-0.710629	0.274243	0.204182	0.748667	-0.678677	0.125711
Other pharmacogenomic interactions	254	Quizartinib	FLT3	BCOR_mut	STAD	3	21	0.143591	0.53181	-0.949281	0.274243	0.491038	0.772549	-0.403324	0.112074
Other pharmacogenomic interactions	254	Quizartinib	FLT3	loss:cnaSTAD11	STAD	3	21	0.215862	0.53181	-0.65542	0.274243	0.504905	0.772549	0.619838	-0.112074
Other pharmacogenomic interactions	303	PIK-93	PI3Kgamma	gain:cnaCOREAD47 (MYC)	COREAD	6	46	0.0448523	0.531834	-0.764093	0.274224	0.0257004	0.701192	-0.845713	0.154163
Other pharmacogenomic interactions	303	PIK-93	PI3Kgamma	PIK3CA_mut	COREAD	12	46	0.0263219	0.531834	-0.827584	0.274224	0.0553018	0.715005	-0.719016	0.145691
Other pharmacogenomic interactions	1042	Doramapimod	p38, JNK2	MACF1_mut	BRCA	3	43	0.133983	0.531858	-2.00172	0.274204	0.332559	0.825978	-0.345917	0.0830317
Other pharmacogenomic interactions	170	Shikonin	not defined	loss:cnaLIHC10 (RB1)	LIHC	3	17	0.231078	0.531862	-0.823559	0.274201	0.187016	0.36118	-0.914824	0.442276
Other pharmacogenomic interactions	309	Y-39983	ROCK	TP53_mut	SKCM	17	52	0.110832	0.531993	-0.608148	0.274094	0.0382413	0.773672	-0.708419	0.111443
Other pharmacogenomic interactions	1495	Olaparib	PARP1, PARP2	loss:cnaGBM19 (FAT1,IRF2)	GBM	6	34	0.241874	0.532123	-0.476005	0.273988	0.117468	0.470405	-0.601883	0.327528
Other pharmacogenomic interactions	136	Mitomycin-C	DNA crosslinker	gain:cnaGBM71 (SOX2)	GBM	3	30	0.319375	0.53225	-0.590162	0.273884	0.434323	0.639517	-0.437942	0.194148
Other pharmacogenomic interactions	136	Mitomycin-C	DNA crosslinker	NF1_mut	GBM	6	30	0.311649	0.53225	-0.435058	0.273884	0.491682	0.655577	-0.337126	0.183377
Other pharmacogenomic interactions	1149	TW 37	BCL2, BCL-XL, MCL1	ARID1A_mut	OV	9	33	0.329942	0.532295	-0.638958	0.273848	0.230876	0.473065	-0.920737	0.325079
Other pharmacogenomic interactions	1149	TW 37	BCL2, BCL-XL, MCL1	gain:cnaOV26	OV	3	33	0.330668	0.532295	-0.412269	0.273848	0.249811	0.473065	-0.423103	0.325079
Other pharmacogenomic interactions	1149	TW 37	BCL2, BCL-XL, MCL1	KRAS_mut	OV	7	33	0.289339	0.532295	-0.603035	0.273848	0.229273	0.473065	-0.714049	0.325079
Other pharmacogenomic interactions	1149	TW 37	BCL2, BCL-XL, MCL1	loss:cnaOV21	OV	3	33	0.314259	0.532295	-0.516754	0.273848	0.174922	0.473065	-0.636759	0.325079
Other pharmacogenomic interactions	1149	TW 37	BCL2, BCL-XL, MCL1	loss:cnaOV22	OV	3	33	0.314259	0.532295	-0.516754	0.273848	0.174922	0.473065	-0.636759	0.325079
Other pharmacogenomic interactions	1170	CCT-018159	HSP90	gain:cnaESCA2 (KRAS)	ESCA	3	33	0.267486	0.532326	-0.709257	0.273822	0.409712	0.595945	-0.526708	0.224794
Other pharmacogenomic interactions	1170	CCT-018159	HSP90	gain:cnaESCA3 (KRAS)	ESCA	3	33	0.267486	0.532326	-0.709257	0.273822	0.409712	0.595945	-0.526708	0.224794
Other pharmacogenomic interactions	1170	CCT-018159	HSP90	MLL2_mut	ESCA	3	33	0.299433	0.532326	-0.666244	0.273822	0.191645	0.595945	-0.787488	0.224794
Other pharmacogenomic interactions	1170	CCT-018159	HSP90	NFE2L2_mut	ESCA	3	33	0.246762	0.532326	-0.729562	0.273822	0.307376	0.595945	-0.664337	0.224794
Other pharmacogenomic interactions	1526	Refametinib	MEK1, MEK2	RNF43_mut	PAAD	4	26	0.153372	0.532467	-0.845516	0.273707	0.175458	0.518182	-0.794027	0.285518
Other pharmacogenomic interactions	1526	Refametinib	MEK1, MEK2	TP53_mut	PAAD	21	26	0.101085	0.532467	-0.904268	0.273707	0.113911	0.518182	-0.856271	0.285518
Other pharmacogenomic interactions	159	HG6-64-1	BRAF	gain:cnaCOREAD47 (MYC)	COREAD	5	39	0.113608	0.532536	-0.480401	0.273651	0.127604	0.638021	-0.523422	0.195165
Other pharmacogenomic interactions	273	CUDC-101	HDAC1-10, EGFR, ERBB2	loss:cnaKIRC19	KIRC	7	30	0.336349	0.532552	-0.420976	0.273638	0.236781	0.449884	-0.493681	0.3469
Other pharmacogenomic interactions	186	Bexarotene	Retinioic X receptor (RXR) agonist	TCF7L2_mut	COREAD	3	38	0.122391	0.53276	-0.761278	0.273469	0.111506	0.528628	-0.855442	0.27685
Other pharmacogenomic interactions	83	JW-7-52-1	MTOR	TP53_mut	LGG	7	10	0.236698	0.532779	-0.809537	0.273453	0.240285	0.508558	-0.759331	0.293659
Other pharmacogenomic interactions	83	JW-7-52-1	MTOR	loss:cnaLGG14 (CUL2)	LGG	3	10	0.381364	0.532779	-0.621265	0.273453	0.466821	0.583526	-0.481159	0.23394
Other pharmacogenomic interactions	1241	CHIR-99021	GSK3A, GSK3B	loss:cnaESCA1	ESCA	6	33	0.122699	0.532792	-0.485285	0.273442	0.0507783	0.404989	-0.483083	0.392557
Other pharmacogenomic interactions	1241	CHIR-99021	GSK3A, GSK3B	loss:cnaESCA12	ESCA	8	33	0.133198	0.532792	-0.374551	0.273442	0.0647167	0.404989	-0.40382	0.392557
Other pharmacogenomic interactions	1001	AICA Ribonucleotide	AMPK agonist	loss:cnaLIHC7 (CDKN2A)	LIHC	4	14	0.532814	0.532814	-0.578153	0.273424	0.616136	0.616136	-0.402211	0.210323
Other pharmacogenomic interactions	1001	AICA Ribonucleotide	AMPK agonist	TP53_mut	LIHC	10	14	0.475424	0.532814	-0.69552	0.273424	0.522269	0.616136	-0.508027	0.210323
Other pharmacogenomic interactions	252	WZ3105	SRC, ROCK2, NTRK2, FLT3, IRAK1, others	EGFR_mut	LUAD	5	61	0.0959849	0.533302	-0.902364	0.273027	0.175451	0.916418	-0.758499	0.0379062
Other pharmacogenomic interactions	1009	Tretinoin	Retinoic acid	gain:cnaCOREAD31	COREAD	5	42	0.0155532	0.533364	-1.29941	0.272977	0.0020221	0.159746	-1.50314	0.79657
Other pharmacogenomic interactions	1009	Tretinoin	Retinoic acid	gain:cnaCOREAD32 (STK4)	COREAD	7	42	0.021887	0.533364	-0.947133	0.272977	0.00871603	0.344283	-1.09894	0.463084
Other pharmacogenomic interactions	1009	Tretinoin	Retinoic acid	gain:cnaCOREAD35 (FLT3,WASF3)	COREAD	6	42	0.0270057	0.533364	-0.821025	0.272977	0.0823561	0.878921	-0.780831	0.0560501
Other pharmacogenomic interactions	1036	PLX-4720	BRAF	NRAS_mut	BLCA	3	15	0.242463	0.533418	-0.902645	0.272932	0.932623	0.960207	-0.110298	0.0176351
Other pharmacogenomic interactions	194	Luminespib	HSP90	loss:cnaDLBC2	DLBC	4	29	0.202729	0.533561	-0.701758	0.272816	0.0930305	0.744244	-0.972896	0.128285
Other pharmacogenomic interactions	194	Luminespib	HSP90	ARID1A_mut	DLBC	3	29	0.333476	0.533561	-0.643061	0.272816	0.280929	0.753865	-0.710055	0.122707
Other pharmacogenomic interactions	194	Luminespib	HSP90	loss:cnaDLBC4 (CDKN2A)	DLBC	8	29	0.254614	0.533561	-0.473416	0.272816	0.282699	0.753865	-0.440311	0.122707
Other pharmacogenomic interactions	194	Luminespib	HSP90	MLL2_mut	DLBC	9	29	0.203895	0.533561	-0.54687	0.272816	0.482667	0.772268	-0.321438	0.112232
Other pharmacogenomic interactions	59	WZ-1-84	BMX	gain:cnaLUAD27 (MYC)	LUAD	4	13	0.355735	0.533603	-0.579244	0.272782	0.561628	0.673954	-0.675636	0.17137
Other pharmacogenomic interactions	1203	QL-XII-61	BMX, BTK	PIK3CA_mut	ESCA	3	19	0.320221	0.533701	-0.524767	0.272702	0.189597	0.676317	-0.852044	0.16985
Other pharmacogenomic interactions	291	KIN001-266	MAP3K8	loss:cnaSTAD47	STAD	7	21	0.194078	0.533714	-0.923714	0.272692	0.0648125	0.237646	-1.11804	0.62407
Other pharmacogenomic interactions	133	Doxorubicin	Anthracycline	ARID1A_mut	DLBC	3	29	0.321112	0.533804	-0.854908	0.272618	0.331029	0.529646	-0.846975	0.276014
Other pharmacogenomic interactions	133	Doxorubicin	Anthracycline	CREBBP_mut	DLBC	7	29	0.231412	0.533804	-0.610023	0.272618	0.234549	0.529646	-0.612165	0.276014
Other pharmacogenomic interactions	133	Doxorubicin	Anthracycline	loss:cnaDLBC4 (CDKN2A)	DLBC	8	29	0.100386	0.533804	-0.994577	0.272618	0.13814	0.529646	-0.935491	0.276014
Other pharmacogenomic interactions	221	TAK-715	p38alpha, p38beta	loss:cnaBRCA24	BRCA	3	49	0.0837477	0.533891	-0.991759	0.272547	0.302168	0.701563	-0.511709	0.153934
Other pharmacogenomic interactions	203	BMS-345541	IKK1, IKK2	loss:cnaDLBC4 (CDKN2A)	DLBC	7	29	0.200234	0.533958	-0.27393	0.272493	0.416892	0.620541	-0.139922	0.20723
Other pharmacogenomic interactions	1020	Lenalidomide	CRBN	PTEN_mut	UCEC	5	8	0.339796	0.533965	-0.798908	0.272487	0.670322	0.737355	-1.05086	0.132324
Other pharmacogenomic interactions	1020	Lenalidomide	CRBN	MKL1_mut	UCEC	3	8	0.339796	0.533965	-1.13634	0.272487	0.670322	0.737355	0.109928	-0.132324
Other pharmacogenomic interactions	1072	Avagacestat	Amyloid beta20, Amyloid beta40	gain:cnaBLCA15 (ASXL1)	BLCA	5	18	0.267023	0.534046	-0.625856	0.272421	0.146139	0.584735	-0.778665	0.233041
Other pharmacogenomic interactions	303	PIK-93	PI3Kgamma	PIK3CA_mut	OV	6	32	0.034698	0.534233	-0.603555	0.272269	0.0373344	0.588016	-0.584062	0.230611
Other pharmacogenomic interactions	192	LFM-A13	BTK	TP53_mut	THCA	11	16	0.181304	0.53424	-0.616437	0.272264	0.0708837	0.212651	-0.865205	0.672333
Other pharmacogenomic interactions	192	LFM-A13	BTK	NRAS_mut	THCA	3	16	0.35616	0.53424	-0.552661	0.272264	0.203026	0.304539	-0.893754	0.516357
Other pharmacogenomic interactions	71	Pyrimethamine	Dihydrofolate reductase (DHFR)	KRAS_mut	LAML	3	26	0.390839	0.534305	-0.45285	0.272211	0.474683	0.712024	-0.355565	0.147505
Other pharmacogenomic interactions	201	Epothilone B	Microtubule stabiliser	TP53_mut	LGG	11	16	0.438686	0.534635	-0.415034	0.271943	0.503964	0.587958	-0.306787	0.230654
Other pharmacogenomic interactions	1050	ZM447439	AURKA, AURKB	PBRM1_mut	KIRC	4	19	0.490085	0.534638	-0.320581	0.27194	0.920833	0.920833	0.120763	-0.035819
Other pharmacogenomic interactions	1011	Navitoclax	BCL2, BCL-XL, BCL-W	MACF1_mut	BRCA	3	43	0.238052	0.534739	-0.0638507	0.271858	0.153282	0.358522	0.0732833	-0.445484
Other pharmacogenomic interactions	291	KIN001-266	MAP3K8	BRAF_mut	SKCM	39	52	0.332989	0.534755	-0.454991	0.271846	0.260058	0.480106	-0.486717	0.318663
Other pharmacogenomic interactions	291	KIN001-266	MAP3K8	EZH2_mut	SKCM	3	52	0.195562	0.534755	-0.739776	0.271846	0.168254	0.480106	-0.800434	0.318663
Other pharmacogenomic interactions	291	KIN001-266	MAP3K8	gain:cnaSKCM12 (KRAS)	SKCM	6	52	0.266387	0.534755	-0.627878	0.271846	0.203691	0.480106	-0.724404	0.318663
Other pharmacogenomic interactions	291	KIN001-266	MAP3K8	gain:cnaSKCM21 (FOXP1,MITF)	SKCM	7	52	0.375957	0.534755	-0.386013	0.271846	0.152675	0.480106	-0.602705	0.318663
Other pharmacogenomic interactions	291	KIN001-266	MAP3K8	loss:cnaSKCM26	SKCM	3	52	0.354954	0.534755	-0.632818	0.271846	0.325861	0.51316	-0.762224	0.289747
Other pharmacogenomic interactions	287	KIN001-244	PDK1 (PDPK1)	loss:cnaKIRC22	KIRC	10	31	0.192806	0.534755	-0.373688	0.271845	0.146413	0.384335	-0.459389	0.41529
Other pharmacogenomic interactions	287	KIN001-244	PDK1 (PDPK1)	loss:cnaKIRC24 (FAT1,IRF2)	KIRC	8	31	0.354136	0.534755	-0.304267	0.271845	0.295839	0.551679	-0.375751	0.258314
Other pharmacogenomic interactions	287	KIN001-244	PDK1 (PDPK1)	loss:cnaKIRC7 (CDKN2A)	KIRC	26	31	0.353568	0.534755	-0.432529	0.271845	0.603507	0.740907	-0.22624	0.130236
Other pharmacogenomic interactions	151	QS11	ARFGAP1	VHL_mut	KIRC	7	23	0.0689852	0.534948	-0.835877	0.271688	0.0860255	0.387115	-0.786353	0.41216
Other pharmacogenomic interactions	151	QS11	ARFGAP1	loss:cnaKIRC22	KIRC	6	23	0.112071	0.534948	-0.625656	0.271688	0.393693	0.69364	-0.31315	0.158866
Other pharmacogenomic interactions	151	QS11	ARFGAP1	loss:cnaKIRC12	KIRC	6	23	0.261996	0.534948	-0.186473	0.271688	0.69364	0.69364	0.0500701	-0.158866
Other pharmacogenomic interactions	151	QS11	ARFGAP1	loss:cnaKIRC13	KIRC	6	23	0.261996	0.534948	-0.186473	0.271688	0.69364	0.69364	0.0500701	-0.158866
Other pharmacogenomic interactions	151	QS11	ARFGAP1	loss:cnaKIRC14	KIRC	6	23	0.261996	0.534948	-0.186473	0.271688	0.69364	0.69364	0.0500701	-0.158866
Other pharmacogenomic interactions	151	QS11	ARFGAP1	loss:cnaKIRC15	KIRC	6	23	0.261996	0.534948	-0.186473	0.271688	0.69364	0.69364	0.0500701	-0.158866
Other pharmacogenomic interactions	151	QS11	ARFGAP1	loss:cnaKIRC16	KIRC	3	23	0.267474	0.534948	-0.579344	0.271688	0.69187	0.69364	0.323362	-0.158866
Other pharmacogenomic interactions	290	KIN001-260	IKKB	loss:cnaKIRC23	KIRC	4	31	0.0764222	0.534955	-0.740911	0.271683	0.652354	0.923994	-0.0170892	0.0343308
Other pharmacogenomic interactions	1261	rTRAIL	TRAIL receptor agonist	ASXL1_mut	LAML	5	26	0.267482	0.534964	-0.567988	0.271675	0.197605	0.361963	-0.623729	0.441336
Other pharmacogenomic interactions	133	Doxorubicin	Anthracycline	gain:cnaLUAD17 (KRAS)	LUAD	6	59	0.21659	0.535105	-0.584999	0.271561	0.177448	0.486094	-0.617744	0.31328
Other pharmacogenomic interactions	223	ZSTK474	PI3K (class 1)	CDKN1A_mut	BLCA	3	19	0.425571	0.535228	-0.597121	0.271461	0.33304	0.444053	-0.69968	0.352565
Other pharmacogenomic interactions	223	ZSTK474	PI3K (class 1)	loss:cnaBLCA18 (CHD9,CNOT1,CYLD,MMP2,NUP93)	BLCA	3	19	0.442386	0.535228	-0.578149	0.271461	0.329581	0.444053	-0.704411	0.352565
Other pharmacogenomic interactions	223	ZSTK474	PI3K (class 1)	loss:cnaBLCA5 (FAT1,IRF2)	BLCA	5	19	0.403413	0.535228	-0.437831	0.271461	0.420858	0.496085	-0.42859	0.304443
Other pharmacogenomic interactions	111	Salubrinal	EIF2A	loss:cnaSKCM4 (BNC2,CDKN2A,JAK2,PSIP1)	SKCM	11	17	0.0594821	0.535339	-0.822272	0.271371	0.0268519	0.241667	-0.919401	0.616783
Other pharmacogenomic interactions	1129	PF-4708671	S6K1	PTEN_mut	KIRC	3	29	0.0622826	0.535512	-1.40529	0.271231	0.0832778	0.406178	-1.19702	0.391284
Other pharmacogenomic interactions	1129	PF-4708671	S6K1	NF2_mut	KIRC	6	29	0.316819	0.535512	-0.325163	0.271231	0.389813	0.599712	-0.425553	0.222057
Other pharmacogenomic interactions	155	Ponatinib	ABL, PDGFRA, VEGFR2, FGFR1, SRC, TIE2, FLT3	gain:cnaLUSC14 (CCT5,TERT,TRIO)	LUSC	5	14	0.200855	0.535613	-0.81216	0.271149	0.0907736	0.431329	-0.94976	0.365191
Other pharmacogenomic interactions	155	Ponatinib	ABL, PDGFRA, VEGFR2, FGFR1, SRC, TIE2, FLT3	gain:cnaLUSC37	LUSC	3	14	0.197273	0.535613	-0.941465	0.271149	0.13479	0.431329	-1.04943	0.365191
Other pharmacogenomic interactions	155	Ponatinib	ABL, PDGFRA, VEGFR2, FGFR1, SRC, TIE2, FLT3	gain:cnaLUSC6 (FGFR1,WHSC1L1)	LUSC	3	14	0.197273	0.535613	-0.941465	0.271149	0.13479	0.431329	-1.04943	0.365191
Other pharmacogenomic interactions	155	Ponatinib	ABL, PDGFRA, VEGFR2, FGFR1, SRC, TIE2, FLT3	gain:cnaLUSC7 (MYC)	LUSC	3	14	0.197273	0.535613	-0.941465	0.271149	0.13479	0.431329	-1.04943	0.365191
Other pharmacogenomic interactions	1261	rTRAIL	TRAIL receptor agonist	gain:cnaBRCA47 (EGFR)	BRCA	7	47	0.21566	0.535701	-0.390599	0.271077	0.209892	0.631702	-0.309164	0.199488
Other pharmacogenomic interactions	1261	rTRAIL	TRAIL receptor agonist	loss:cnaBRCA18	BRCA	15	47	0.224995	0.535701	-0.274874	0.271077	0.240047	0.631702	-0.163311	0.199488
Other pharmacogenomic interactions	1261	rTRAIL	TRAIL receptor agonist	PTEN_mut	BRCA	8	47	0.205823	0.535701	-0.350703	0.271077	0.342708	0.76534	-0.164364	0.116146
Other pharmacogenomic interactions	1261	rTRAIL	TRAIL receptor agonist	gain:cnaBRCA14 (RAD21)	BRCA	21	47	0.208849	0.535701	-0.407021	0.271077	0.690321	0.87132	-0.165616	0.0598223
Other pharmacogenomic interactions	1261	rTRAIL	TRAIL receptor agonist	gain:cnaBRCA10 (MDM2,NUP107)	BRCA	3	47	0.199199	0.535701	-0.564403	0.271077	0.690417	0.87132	0.0794323	-0.0598223
Other pharmacogenomic interactions	1066	AZD6482	PI3Kbeta	PIK3R1_mut	OV	5	33	0.0742192	0.535837	-1.10404	0.270968	0.0625434	0.386701	-1.14474	0.412625
Other pharmacogenomic interactions	1066	AZD6482	PI3Kbeta	gain:cnaOV48 (SOX17)	OV	3	33	0.1299	0.535837	-0.803905	0.270968	0.295568	0.545998	-0.513939	0.262809
Other pharmacogenomic interactions	1066	AZD6482	PI3Kbeta	gain:cnaOV26	OV	3	33	0.121111	0.535837	-0.824572	0.270968	0.514968	0.696321	-0.280796	0.157191
Other pharmacogenomic interactions	1017	Olaparib	PARP1, PARP2	gain:cnaLUAD18	LUAD	5	53	0.130351	0.535889	-0.472914	0.270925	0.133915	0.840661	-0.319873	0.0753789
Other pharmacogenomic interactions	1066	AZD6482	PI3Kbeta	ASXL1_mut	LAML	4	25	0.133361	0.536068	-0.98293	0.27078	0.146805	0.59321	-0.952946	0.226792
Other pharmacogenomic interactions	1066	AZD6482	PI3Kbeta	TP53_mut	LAML	13	25	0.37086	0.536068	-0.572112	0.27078	0.495544	0.727189	-0.471315	0.138353
Other pharmacogenomic interactions	1133	Serdemetan	MDM2	ARID1A_mut	UCEC	3	9	0.0434321	0.536115	-1.82696	0.270742	0.255061	0.938199	-1.39764	0.0277052
Other pharmacogenomic interactions	1011	Navitoclax	BCL2, BCL-XL, BCL-W	loss:cnaLGG1 (BNC2,CDKN2A,JAK2,PSIP1)	LGG	9	15	0.283503	0.53626	-0.635903	0.270625	0.611733	0.860606	-0.307896	0.0651958
Other pharmacogenomic interactions	228	AKT inhibitor VIII	AKT1, AKT2, AKT3	loss:cnaGBM68 (CDKN2C,FAF1)	GBM	6	35	0.438926	0.536466	-0.31143	0.270458	0.286895	0.474652	-0.398786	0.323624
Other pharmacogenomic interactions	265	Tubastatin A	HDAC1, HDAC6, HDAC8	PBRM1_mut	KIRC	5	30	0.3106	0.536491	-0.398653	0.270438	0.442696	0.718802	-0.206735	0.143391
Other pharmacogenomic interactions	1495	Olaparib	PARP1, PARP2	loss:cnaLIHC7 (CDKN2A)	LIHC	4	16	0.178844	0.536532	-0.773062	0.270405	0.658806	0.930191	-0.209154	0.0314278
Other pharmacogenomic interactions	194	Luminespib	HSP90	loss:cnaCOREAD55	COREAD	10	38	0.0703974	0.536603	-0.675528	0.270347	0.053371	0.493681	-0.704036	0.306553
Other pharmacogenomic interactions	194	Luminespib	HSP90	loss:cnaCOREAD56	COREAD	10	38	0.0703974	0.536603	-0.675528	0.270347	0.053371	0.493681	-0.704036	0.306553
Other pharmacogenomic interactions	194	Luminespib	HSP90	loss:cnaCOREAD12 (PCDH18)	COREAD	3	38	0.0577287	0.536603	-0.399675	0.270347	0.0715268	0.518391	-0.498159	0.285343
Other pharmacogenomic interactions	1372	Trametinib	MEK1, MEK2	RBM10_mut	LUAD	3	60	0.0822617	0.536641	-1.07585	0.270316	0.0300688	0.312966	-1.32305	0.504503
Other pharmacogenomic interactions	288	WHI-P97	JAK3	gain:cnaLUAD32	LUAD	3	61	0.0506518	0.536653	-1.17706	0.270306	0.0226987	0.317782	-1.4217	0.49787
Other pharmacogenomic interactions	288	WHI-P97	JAK3	gain:cnaLUAD13 (MET)	LUAD	6	61	0.118534	0.536653	-0.626012	0.270306	0.0645236	0.506987	-0.703003	0.295003
Other pharmacogenomic interactions	288	WHI-P97	JAK3	loss:cnaLUAD14	LUAD	7	61	0.0779538	0.536653	-0.624135	0.270306	0.0664298	0.506987	-0.712245	0.295003
Other pharmacogenomic interactions	288	WHI-P97	JAK3	loss:cnaLUAD15	LUAD	7	61	0.0827809	0.536653	-0.688717	0.270306	0.101506	0.506987	-0.634988	0.295003
Other pharmacogenomic interactions	288	WHI-P97	JAK3	loss:cnaLUAD31	LUAD	3	61	0.175815	0.536653	-0.582917	0.270306	0.114798	0.506987	-0.73709	0.295003
Other pharmacogenomic interactions	288	WHI-P97	JAK3	gain:cnaLUAD10 (AHR,HDAC9)	LUAD	9	61	0.188648	0.536653	-0.477688	0.270306	0.233278	0.699835	-0.448089	0.155004
Other pharmacogenomic interactions	288	WHI-P97	JAK3	gain:cnaLUAD12	LUAD	5	61	0.184346	0.536653	-0.588659	0.270306	0.219314	0.699835	-0.507319	0.155004
Other pharmacogenomic interactions	288	WHI-P97	JAK3	loss:cnaLUAD1 (CDKN2A)	LUAD	36	61	0.139151	0.536653	-0.38501	0.270306	0.257271	0.716531	-0.30283	0.144765
Other pharmacogenomic interactions	288	WHI-P97	JAK3	STK11_mut	LUAD	11	61	0.187344	0.536653	-0.383618	0.270306	0.309785	0.716531	-0.344633	0.144765
Other pharmacogenomic interactions	300	CX-5461	RNA Polymerase 1	VHL_mut	KIRC	11	30	0.367214	0.536697	-0.254709	0.270271	0.945058	0.990485	0.122265	-0.00415207
Other pharmacogenomic interactions	294	MPS-1-IN-1	MPS1	loss:cnaLUSC54	LUSC	6	14	0.314147	0.537086	-0.749292	0.269956	0.255119	0.634049	-0.821151	0.197877
Other pharmacogenomic interactions	294	MPS-1-IN-1	MPS1	MLL2_mut	LUSC	3	14	0.335679	0.537086	-1.0142	0.269956	0.35113	0.634049	-1.01924	0.197877
Other pharmacogenomic interactions	211	TL-2-105	not defined	gain:cnaGBM123 (EGFR)	GBM	10	35	0.439483	0.537145	-0.216051	0.269908	0.0913754	0.196311	-0.526642	0.707056
Other pharmacogenomic interactions	1502	Bicalutamide	AR	gain:cnaBRCA27 (CLTC,PPM1D)	BRCA	9	45	0.0456125	0.537216	-0.778633	0.269851	0.651312	0.998623	0.258069	-0.000598337
Other pharmacogenomic interactions	1042	Doramapimod	p38, JNK2	loss:cnaESCA14	ESCA	8	30	0.322411	0.537352	-0.241156	0.269741	0.415405	0.715732	-0.311664	0.14525
Other pharmacogenomic interactions	1042	Doramapimod	p38, JNK2	MLL2_mut	ESCA	3	30	0.248403	0.537352	-0.524638	0.269741	0.190737	0.715732	-0.709064	0.14525
Other pharmacogenomic interactions	1042	Doramapimod	p38, JNK2	gain:cnaESCA11 (CCND1,CTTN)	ESCA	13	30	0.294561	0.537352	-0.085311	0.269741	0.498137	0.747206	-0.121071	0.12656
Other pharmacogenomic interactions	1042	Doramapimod	p38, JNK2	NOTCH1_mut	ESCA	4	30	0.182506	0.537352	-0.521925	0.269741	0.794372	0.823346	0.147006	-0.0844179
Other pharmacogenomic interactions	341	Selisistat	SIRT1	EP300_mut	PAAD	3	29	0.23892	0.53757	-0.687467	0.269565	0.0924093	0.163215	-0.85034	0.787241
Other pharmacogenomic interactions	257	NPK76-II-72-1	PLK3	loss:cnaESCA5 (PAX5)	ESCA	3	35	0.302436	0.537663	-1.01759	0.26949	0.180687	0.578198	-1.24844	0.237924
Other pharmacogenomic interactions	257	NPK76-II-72-1	PLK3	MLL2_mut	ESCA	3	35	0.287422	0.537663	-0.420421	0.26949	0.391594	0.661097	-0.279783	0.179734
Other pharmacogenomic interactions	1026	Tanespimycin	HSP90	PTEN_mut	DLBC	5	32	0.067896	0.537887	-1.06553	0.269309	0.0565507	0.452406	-1.18822	0.344472
Other pharmacogenomic interactions	1026	Tanespimycin	HSP90	ARID1A_mut	DLBC	3	32	0.20026	0.537887	-0.704524	0.269309	0.252125	0.684682	-0.533275	0.164511
Other pharmacogenomic interactions	1026	Tanespimycin	HSP90	loss:cnaDLBC2	DLBC	3	32	0.201708	0.537887	-0.745065	0.269309	0.468858	0.684682	-0.374867	0.164511
Other pharmacogenomic interactions	1219	PFI-1	BRD4	BRAF_mut	THCA	7	16	0.179314	0.537943	-0.890752	0.269264	0.210686	0.632057	-0.787549	0.199244
Other pharmacogenomic interactions	1371	PLX-4720	BRAF	loss:cnaKIRC24 (FAT1,IRF2)	KIRC	8	30	0.40349	0.537987	-0.345283	0.269229	0.922846	0.925	0.000168336	-0.0338584
Other pharmacogenomic interactions	1241	CHIR-99021	GSK3A, GSK3B	loss:cnaKIRC22	KIRC	9	30	0.161439	0.538128	-0.606803	0.269114	0.297415	0.679457	-0.452204	0.167838
Other pharmacogenomic interactions	140	Vinorelbine	Microtubule destabiliser	TP53_mut	THCA	11	16	0.179394	0.538182	-0.615865	0.26907	0.0895936	0.268781	-0.729557	0.570602
Other pharmacogenomic interactions	159	HG6-64-1	BRAF	loss:cnaBRCA60	BRCA	3	46	0.0857207	0.538384	-0.953525	0.268908	0.109168	0.403081	-0.756863	0.394608
Other pharmacogenomic interactions	136	Mitomycin-C	DNA crosslinker	gain:cnaLUSC30	LUSC	3	14	0.132287	0.538481	-0.772189	0.268829	0.0696703	0.557362	-1.08402	0.253862
Other pharmacogenomic interactions	136	Mitomycin-C	DNA crosslinker	gain:cnaLUSC32 (BCL11A,REL,XPO1)	LUSC	3	14	0.132287	0.538481	-0.772189	0.268829	0.0696703	0.557362	-1.08402	0.253862
Other pharmacogenomic interactions	136	Mitomycin-C	DNA crosslinker	gain:cnaLUSC41 (AKAP9)	LUSC	4	14	0.13462	0.538481	-0.927649	0.268829	0.141674	0.566696	-0.941921	0.24665
Other pharmacogenomic interactions	136	Mitomycin-C	DNA crosslinker	loss:cnaLUSC51	LUSC	6	14	0.12942	0.538481	-0.943345	0.268829	0.112682	0.566696	-0.990234	0.24665
Other pharmacogenomic interactions	277	Linifanib	VEGFR1, VEGFR2, VEGFR3, CSF1R, FLT3, KIT	PTEN_mut	KIRC	3	31	0.0681701	0.538506	-1.1006	0.26881	0.576395	0.933202	-0.363048	0.0300243
Other pharmacogenomic interactions	277	Linifanib	VEGFR1, VEGFR2, VEGFR3, CSF1R, FLT3, KIT	VHL_mut	KIRC	11	31	0.0769294	0.538506	-0.685725	0.26881	0.659608	0.933202	-0.0763109	0.0300243
Other pharmacogenomic interactions	282	Pelitinib	EGFR	loss:cnaDLBC4 (CDKN2A)	DLBC	7	29	0.125576	0.538572	-0.414929	0.268757	0.0724692	0.579754	-0.611792	0.236756
Other pharmacogenomic interactions	282	Pelitinib	EGFR	ARID1A_mut	DLBC	3	29	0.330389	0.538572	-0.525797	0.268757	0.515931	0.801425	-0.383437	0.096137
Other pharmacogenomic interactions	282	Pelitinib	EGFR	CREBBP_mut	DLBC	6	29	0.33641	0.538572	-0.446498	0.268757	0.343673	0.801425	-0.457342	0.096137
Other pharmacogenomic interactions	282	Pelitinib	EGFR	MLL2_mut	DLBC	9	29	0.323236	0.538572	-0.355905	0.268757	0.265544	0.801425	-0.446003	0.096137
Other pharmacogenomic interactions	282	Pelitinib	EGFR	PTEN_mut	DLBC	6	29	0.361743	0.538572	-0.445965	0.268757	0.678868	0.801425	-0.188249	0.096137
Other pharmacogenomic interactions	172	Embelin	XIAP	KRAS_mut	LAML	3	25	0.448848	0.538617	-0.387893	0.26872	0.734962	0.734962	-0.0622606	0.133735
Other pharmacogenomic interactions	260	NG-25	TAK1, MAP4K2	loss:cnaBLCA5 (FAT1,IRF2)	BLCA	5	19	0.448872	0.538646	-0.41823	0.268696	0.53542	0.642504	-0.3408	0.192124
Other pharmacogenomic interactions	1133	Serdemetan	MDM2	NFE2L2_mut	ESCA	3	33	0.533878	0.538703	-0.528786	0.26865	0.500381	0.583778	-0.527162	0.233752
Other pharmacogenomic interactions	1133	Serdemetan	MDM2	EP300_mut	ESCA	3	33	0.417994	0.538703	-0.204617	0.26865	0.775673	0.83534	-0.061397	0.0781366
Other pharmacogenomic interactions	302	PI-103	PI3Kalpha, DAPK3, CLK4, PIM3, HIPK2	loss:cnaBRCA28 (GPS2)	BRCA	4	48	0.101021	0.538777	-0.677613	0.268591	0.193866	0.802874	-0.489654	0.0953527
Other pharmacogenomic interactions	3	Rapamycin	MTORC1	KRAS_mut	LAML	3	26	0.429902	0.539044	-0.317969	0.268376	0.31864	0.637279	-0.41883	0.19567
Other pharmacogenomic interactions	1143	HG-5-88-01	EGFR, ADCK4	loss:cnaSTAD41	STAD	10	14	0.0898423	0.539054	-0.776388	0.268368	0.345507	0.837568	-0.239524	0.0769799
Other pharmacogenomic interactions	1143	HG-5-88-01	EGFR, ADCK4	PIK3CA_mut	STAD	3	14	0.0846766	0.539054	-1.80322	0.268368	0.360484	0.837568	-0.82152	0.0769799
Other pharmacogenomic interactions	1526	Refametinib	MEK1, MEK2	loss:cnaGBM101	GBM	5	34	0.32671	0.539071	-0.538308	0.268354	0.429454	0.659052	-0.443558	0.18108
Other pharmacogenomic interactions	1032	Afatinib	ERBB2, EGFR	CDKN2A_mut	HNSC	7	34	0.211149	0.539089	-0.320838	0.26834	0.28163	0.591422	-0.250045	0.228102
Other pharmacogenomic interactions	279	BIX02189	MEK5, ERK5	loss:cnaKIRC24 (FAT1,IRF2)	KIRC	8	31	0.154038	0.539132	-0.563681	0.268305	0.156058	0.414296	-0.515104	0.38269
Other pharmacogenomic interactions	223	ZSTK474	PI3K (class 1)	gain:cnaOV48 (SOX17)	OV	3	32	0.0599103	0.539193	-1.03389	0.268256	0.0367072	0.308137	-1.30043	0.511256
Other pharmacogenomic interactions	147	NSC-87877	SHP-1 (PTPN6), SHP-2 (PTPN11)	gain:cnaLUAD21 (FOXA2)	LUAD	8	59	0.150212	0.539214	-0.480197	0.268239	0.0904666	0.799136	-0.634052	0.0973792
Other pharmacogenomic interactions	147	NSC-87877	SHP-1 (PTPN6), SHP-2 (PTPN11)	gain:cnaLUAD18	LUAD	7	59	0.154061	0.539214	-0.646015	0.268239	0.182702	0.958789	-0.307676	0.0182771
Other pharmacogenomic interactions	147	NSC-87877	SHP-1 (PTPN6), SHP-2 (PTPN11)	gain:cnaLUAD11 (EGFR)	LUAD	10	59	0.119122	0.539214	-0.570521	0.268239	0.762091	0.965597	-0.145193	0.0152043
Other pharmacogenomic interactions	147	NSC-87877	SHP-1 (PTPN6), SHP-2 (PTPN11)	gain:cnaLUAD10 (AHR,HDAC9)	LUAD	9	59	0.118138	0.539214	-0.592417	0.268239	0.734891	0.965597	0.0822368	-0.0152043
Other pharmacogenomic interactions	184	BMS-754807	IGF1R, IR	gain:cnaLGG16 (EGFR)	LGG	5	16	0.342585	0.53932	-0.553176	0.268153	0.26326	0.486587	-0.651141	0.31284
Other pharmacogenomic interactions	184	BMS-754807	IGF1R, IR	loss:cnaLGG14 (CUL2)	LGG	4	16	0.224862	0.53932	-0.775139	0.268153	0.222508	0.486587	-0.79344	0.31284
Other pharmacogenomic interactions	184	BMS-754807	IGF1R, IR	loss:cnaLGG1 (BNC2,CDKN2A,JAK2,PSIP1)	LGG	8	16	0.287303	0.53932	-0.540749	0.268153	0.447859	0.522502	-0.334416	0.281912
Other pharmacogenomic interactions	1203	QL-XII-61	BMX, BTK	FBXW7_mut	COREAD	10	36	0.0622322	0.539346	-0.786939	0.268133	0.0312639	0.381013	-0.937645	0.41906
Other pharmacogenomic interactions	300	CX-5461	RNA Polymerase 1	gain:cnaBRCA12 (TERT)	BRCA	9	49	0.02939	0.539375	-0.473238	0.268109	0.0175144	0.297744	-0.546313	0.526157
Other pharmacogenomic interactions	300	CX-5461	RNA Polymerase 1	gain:cnaBRCA9 (KRAS)	BRCA	4	49	0.0466324	0.539375	-0.680153	0.268109	0.0159442	0.297744	-0.883358	0.526157
Other pharmacogenomic interactions	300	CX-5461	RNA Polymerase 1	loss:cnaBRCA25 (ARID1B,MAP3K4,MLLT4)	BRCA	6	49	0.054906	0.539375	-0.487521	0.268109	0.0147542	0.297744	-0.692729	0.526157
Other pharmacogenomic interactions	300	CX-5461	RNA Polymerase 1	ASH1L_mut	BRCA	3	49	0.048434	0.539375	-1.46556	0.268109	0.0489235	0.545201	-1.46573	0.263444
Other pharmacogenomic interactions	300	CX-5461	RNA Polymerase 1	BRCA2_mut	BRCA	6	49	0.0753351	0.539375	-0.598874	0.268109	0.0691144	0.545201	-0.590557	0.263444
Other pharmacogenomic interactions	300	CX-5461	RNA Polymerase 1	gain:cnaBRCA47 (EGFR)	BRCA	7	49	0.0417492	0.539375	-0.492914	0.268109	0.0546582	0.545201	-0.463937	0.263444
Other pharmacogenomic interactions	300	CX-5461	RNA Polymerase 1	loss:cnaBRCA36 (FAT1,IRF2)	BRCA	9	49	0.0683481	0.539375	-0.579016	0.268109	0.151528	0.902649	-0.45765	0.0444811
Other pharmacogenomic interactions	1142	HG-5-113-01	LOK, LTK, TRCB, ABL(T315I)	KRAS_mut	LUAD	12	34	0.104781	0.539433	-0.623462	0.268062	0.291476	0.794554	-0.415395	0.0998768
Other pharmacogenomic interactions	1017	Olaparib	PARP1, PARP2	BRAF_mut	THCA	5	13	0.18271	0.539491	-1.21977	0.268016	0.198239	0.594717	-1.19567	0.22569
Other pharmacogenomic interactions	230	GSK429286A	ROCK1, ROCK2	ARID1A_mut	PAAD	3	30	0.29972	0.539497	-0.63454	0.268011	0.735003	0.735003	-0.222256	0.133711
Other pharmacogenomic interactions	1023	GW441756	NTRK1	PBRM1_mut	KIRC	7	24	0.104092	0.539559	-0.505894	0.267961	0.061812	0.965309	-0.781284	0.0153338
Other pharmacogenomic interactions	1023	GW441756	NTRK1	VHL_mut	KIRC	10	24	0.141989	0.539559	-0.377481	0.267961	0.506434	0.965309	-0.180372	0.0153338
Other pharmacogenomic interactions	1023	GW441756	NTRK1	loss:cnaKIRC22	KIRC	10	24	0.135242	0.539559	-0.269075	0.267961	0.998254	0.998254	0.0979507	-0.000758926
Other pharmacogenomic interactions	1023	GW441756	NTRK1	BAP1_mut	KIRC	3	24	0.0955175	0.539559	-0.84807	0.267961	0.525284	0.965309	0.465463	-0.0153338
Other pharmacogenomic interactions	52	GNF-2	BCR-ABL	gain:cnaESCA11 (CCND1,CTTN)	ESCA	7	11	0.185704	0.539628	-0.338751	0.267906	0.670222	0.781074	-0.00299357	0.107308
Other pharmacogenomic interactions	52	GNF-2	BCR-ABL	loss:cnaESCA14	ESCA	3	11	0.359752	0.539628	-0.464465	0.267906	0.781074	0.781074	0.306508	-0.107308
Other pharmacogenomic interactions	1261	rTRAIL	TRAIL receptor agonist	CTCF_mut	COREAD	7	47	0.0502202	0.539867	-0.764149	0.267713	0.153083	0.936936	-0.72673	0.0282903
Other pharmacogenomic interactions	1149	TW 37	BCL2, BCL-XL, MCL1	PBRM1_mut	KIRC	6	29	0.15363	0.540052	-0.674881	0.267564	0.135413	0.651057	-0.717303	0.186381
Other pharmacogenomic interactions	177	GSK650394	SGK2, SGK3	loss:cnaCOREAD11	COREAD	17	37	0.119886	0.540137	-0.746364	0.267496	0.110622	0.508262	-0.689034	0.293913
Other pharmacogenomic interactions	177	GSK650394	SGK2, SGK3	APC_mut	COREAD	27	37	0.125774	0.540137	-0.287431	0.267496	0.180448	0.592901	-0.214632	0.227018
Other pharmacogenomic interactions	177	GSK650394	SGK2, SGK3	LARP4B_mut	COREAD	3	37	0.140905	0.540137	-0.0231719	0.267496	0.0938681	0.508262	0.0837468	-0.293913
Other pharmacogenomic interactions	1012	Vorinostat	HDAC inhibitor Class I, IIa, IIb, IV	gain:cnaCOREAD32 (STK4)	COREAD	7	43	0.0209367	0.540143	-0.734548	0.267491	0.0305842	0.815577	-0.890595	0.0885348
Other pharmacogenomic interactions	1012	Vorinostat	HDAC inhibitor Class I, IIa, IIb, IV	SMAD4_mut	COREAD	6	43	0.0285999	0.540143	-0.749651	0.267491	0.0194298	0.815577	-0.801186	0.0885348
Other pharmacogenomic interactions	1012	Vorinostat	HDAC inhibitor Class I, IIa, IIb, IV	gain:cnaCOREAD31	COREAD	6	43	0.0337589	0.540143	-0.770947	0.267491	0.0411624	0.823248	-0.933055	0.0844693
Other pharmacogenomic interactions	1264	SGC0946	DOT1L	MECOM_mut	SKCM	3	51	0.147325	0.540192	-0.458185	0.267452	0.072872	0.688122	1.10431	-0.162334
Other pharmacogenomic interactions	1018	Veliparib	PARP1, PARP2	ARID1A_mut	UCEC	3	8	0.442159	0.540416	-0.786363	0.267271	0.00323255	0.0177791	-1.02504	1.75009
Other pharmacogenomic interactions	1018	Veliparib	PARP1, PARP2	EP300_mut	UCEC	4	8	0.442159	0.540416	-0.318677	0.267271	0.00323255	0.0177791	-0.769885	1.75009
Other pharmacogenomic interactions	1018	Veliparib	PARP1, PARP2	PIK3CA_mut	UCEC	4	8	0.397659	0.540416	-0.51628	0.267271	0.0410681	0.112937	-0.43579	0.947163
Other pharmacogenomic interactions	1018	Veliparib	PARP1, PARP2	MKL1_mut	UCEC	3	8	0.210798	0.540416	-0.0979406	0.267271	0.33675	0.529178	-0.064452	0.276398
Other pharmacogenomic interactions	309	Y-39983	ROCK	gain:cnaBRCA12 (TERT)	BRCA	9	49	0.0141067	0.540439	-0.707646	0.267254	0.0737737	0.838764	-0.433632	0.0763603
Other pharmacogenomic interactions	309	Y-39983	ROCK	gain:cnaBRCA47 (EGFR)	BRCA	7	49	0.0338881	0.540439	-0.711824	0.267254	0.0287556	0.838764	-0.669649	0.0763603
Other pharmacogenomic interactions	309	Y-39983	ROCK	loss:cnaBRCA18	BRCA	16	49	0.0246843	0.540439	-0.699813	0.267254	0.0420286	0.838764	-0.648274	0.0763603
Other pharmacogenomic interactions	262	VX-11e	ERK2	loss:cnaOV21	OV	3	32	0.145317	0.540472	-0.983948	0.267227	0.191349	0.824828	-0.883403	0.0836364
Other pharmacogenomic interactions	262	VX-11e	ERK2	loss:cnaOV22	OV	3	32	0.145317	0.540472	-0.983948	0.267227	0.191349	0.824828	-0.883403	0.0836364
Other pharmacogenomic interactions	262	VX-11e	ERK2	loss:cnaOV41	OV	5	32	0.162999	0.540472	-0.759352	0.267227	0.484617	0.848079	-0.418956	0.0715637
Other pharmacogenomic interactions	226	GSK1070916	AURKA, AURKC	KRAS_mut	LAML	3	25	0.540538	0.540538	-0.429997	0.267173	0.868303	0.868303	-0.201171	0.0613287
Other pharmacogenomic interactions	1230	IOX2	EGLN1	ARID1A_mut	UCEC	3	9	0.115843	0.540601	-1.06017	0.267123	0.265386	0.760038	-0.88171	0.119165
Other pharmacogenomic interactions	166	FTI-277	Farnesyl-transferase (FNTA)	BAP1_mut	KIRC	3	24	0.427163	0.541073	-0.552441	0.266744	0.12485	0.395359	-1.05224	0.403008
Other pharmacogenomic interactions	204	Tipifarnib	Farnesyl-transferase (FNTA)	BAP1_mut	KIRC	3	24	0.0815248	0.541257	-1.14418	0.266597	0.103555	0.686979	-0.996079	0.163057
Other pharmacogenomic interactions	204	Tipifarnib	Farnesyl-transferase (FNTA)	loss:cnaKIRC12	KIRC	6	24	0.236725	0.541257	-0.461686	0.266597	0.418299	0.686979	-0.189605	0.163057
Other pharmacogenomic interactions	204	Tipifarnib	Farnesyl-transferase (FNTA)	loss:cnaKIRC13	KIRC	6	24	0.236725	0.541257	-0.461686	0.266597	0.418299	0.686979	-0.189605	0.163057
Other pharmacogenomic interactions	204	Tipifarnib	Farnesyl-transferase (FNTA)	loss:cnaKIRC14	KIRC	6	24	0.236725	0.541257	-0.461686	0.266597	0.418299	0.686979	-0.189605	0.163057
Other pharmacogenomic interactions	204	Tipifarnib	Farnesyl-transferase (FNTA)	loss:cnaKIRC15	KIRC	6	24	0.236725	0.541257	-0.461686	0.266597	0.418299	0.686979	-0.189605	0.163057
Other pharmacogenomic interactions	204	Tipifarnib	Farnesyl-transferase (FNTA)	loss:cnaKIRC22	KIRC	6	24	0.107715	0.541257	-0.801144	0.266597	0.157868	0.686979	-0.644107	0.163057
Other pharmacogenomic interactions	204	Tipifarnib	Farnesyl-transferase (FNTA)	NF2_mut	KIRC	5	24	0.31602	0.541257	-0.264464	0.266597	0.433881	0.686979	-0.124614	0.163057
Other pharmacogenomic interactions	204	Tipifarnib	Farnesyl-transferase (FNTA)	TP53_mut	KIRC	9	24	0.393019	0.541257	-0.3749	0.266597	0.156142	0.686979	-0.567638	0.163057
Other pharmacogenomic interactions	204	Tipifarnib	Farnesyl-transferase (FNTA)	loss:cnaKIRC3	KIRC	3	24	0.398821	0.541257	-0.352467	0.266597	0.69389	0.823994	0.0467406	-0.084076
Other pharmacogenomic interactions	204	Tipifarnib	Farnesyl-transferase (FNTA)	loss:cnaKIRC4	KIRC	3	24	0.398821	0.541257	-0.352467	0.266597	0.69389	0.823994	0.0467406	-0.084076
Other pharmacogenomic interactions	1199	Tamoxifen	ESR1	loss:cnaLIHC10 (RB1)	LIHC	3	16	0.541331	0.541331	-0.406924	0.266537	0.0551782	0.0827672	-1.39052	1.08214
Other pharmacogenomic interactions	1037	BX796	TBK1, PDK1 (PDPK1), IKK, AURKB, AURKC	gain:cnaOV50	OV	4	33	0.122969	0.541407	-0.803322	0.266476	0.261379	0.575034	-0.491091	0.240307
Other pharmacogenomic interactions	265	Tubastatin A	HDAC1, HDAC6, HDAC8	loss:cnaKIRC24 (FAT1,IRF2)	KIRC	7	30	0.341971	0.541455	-0.378703	0.266438	0.798934	0.843319	-0.0453904	0.0740081
Other pharmacogenomic interactions	255	CP724714	ERBB2	loss:cnaLUAD34 (FAT1,IRF2)	LUAD	19	61	0.0767843	0.541498	-0.448456	0.266403	0.051365	0.380359	-0.45037	0.419807
Other pharmacogenomic interactions	255	CP724714	ERBB2	loss:cnaLUAD29 (TFDP1)	LUAD	9	61	0.0773568	0.541498	-0.6904	0.266403	0.0730375	0.438225	-0.700093	0.358303
Other pharmacogenomic interactions	179	5-Fluorouracil	Antimetabolite (DNA & RNA)	loss:cnaESCA12	ESCA	8	35	0.203117	0.541646	-0.883483	0.266284	0.066132	0.352704	-1.06403	0.45259
Other pharmacogenomic interactions	221	TAK-715	p38alpha, p38beta	EGFR_mut	ESCA	3	35	0.42988	0.541728	-0.32426	0.266219	0.185811	0.582145	-0.523272	0.234969
Other pharmacogenomic interactions	1203	QL-XII-61	BMX, BTK	TP53_mut	DLBC	8	12	0.219285	0.54177	-0.517971	0.266185	0.0570393	0.342236	-0.905972	0.465674
Other pharmacogenomic interactions	1203	QL-XII-61	BMX, BTK	CREBBP_mut	DLBC	4	12	0.270885	0.54177	-0.552023	0.266185	0.229247	0.687741	-0.739689	0.162575
Other pharmacogenomic interactions	1011	Navitoclax	BCL2, BCL-XL, BCL-W	EP300_mut	DLBC	6	32	0.359292	0.541818	-0.0507072	0.266147	0.277514	0.444022	-0.0979441	0.352596
Other pharmacogenomic interactions	1011	Navitoclax	BCL2, BCL-XL, BCL-W	loss:cnaDLBC4 (CDKN2A)	DLBC	8	32	0.406363	0.541818	-0.178798	0.266147	0.25762	0.444022	-0.147085	0.352596
Other pharmacogenomic interactions	1011	Navitoclax	BCL2, BCL-XL, BCL-W	MLL2_mut	DLBC	9	32	0.336081	0.541818	-0.599416	0.266147	0.423894	0.565192	-0.54491	0.247804
Other pharmacogenomic interactions	157	JNK-9L	JNK2, JNK3	NF1_mut	GBM	7	31	0.383801	0.541837	-0.410051	0.266132	0.504299	0.576341	-0.401402	0.23932
Other pharmacogenomic interactions	157	JNK-9L	JNK2, JNK3	RB1_mut	GBM	5	31	0.381479	0.541837	-0.445353	0.266132	0.561132	0.585529	-0.303143	0.232452
Other pharmacogenomic interactions	180	Thapsigargin	SERCA	CDKN2A_mut	PAAD	4	29	0.329756	0.541937	-0.578236	0.266051	0.10568	0.329349	-0.942801	0.482343
Other pharmacogenomic interactions	180	Thapsigargin	SERCA	EP300_mut	PAAD	3	29	0.21662	0.541937	-0.476924	0.266051	0.178069	0.400654	-0.593401	0.39723
Other pharmacogenomic interactions	1378	Bleomycin (50 uM)	dsDNA break induction	EP300_mut	PAAD	3	29	0.48184	0.54207	-0.602952	0.265944	0.504089	0.5671	-0.463587	0.24634
Other pharmacogenomic interactions	167	OSU-03012	PDK1 (PDPK1)	EP300_mut	PAAD	3	29	0.131376	0.542092	-0.543357	0.265927	0.119301	0.466562	-0.681663	0.33109
Other pharmacogenomic interactions	167	OSU-03012	PDK1 (PDPK1)	TP53_mut	PAAD	24	29	0.180697	0.542092	-0.526217	0.265927	0.155521	0.466562	-0.616546	0.33109
Other pharmacogenomic interactions	1526	Refametinib	MEK1, MEK2	NRAS_mut	BLCA	3	19	0.135546	0.542185	-1.06392	0.265853	0.0276753	0.110701	-1.61058	0.955847
Other pharmacogenomic interactions	228	AKT inhibitor VIII	AKT1, AKT2, AKT3	gain:cnaBRCA26 (CDK12,ERBB2,MED24)	BRCA	15	49	0.0212633	0.542213	-0.775777	0.26583	0.00285308	0.145507	-1.03337	0.837116
Other pharmacogenomic interactions	158	PF-562271	FAK, FAK2	gain:cnaBRCA47 (EGFR)	BRCA	7	45	0.0452744	0.542221	-0.743002	0.265824	0.0369843	0.579421	-0.745134	0.237006
Other pharmacogenomic interactions	282	Pelitinib	EGFR	loss:cnaKIRC16	KIRC	6	31	0.299317	0.542258	-0.358901	0.265794	0.344375	0.657443	-0.256057	0.182142
Other pharmacogenomic interactions	282	Pelitinib	EGFR	loss:cnaKIRC7 (CDKN2A)	KIRC	26	31	0.332181	0.542258	-0.464523	0.265794	0.508681	0.763022	-0.257257	0.117463
Other pharmacogenomic interactions	282	Pelitinib	EGFR	loss:cnaKIRC19	KIRC	8	31	0.278075	0.542258	-0.44755	0.265794	0.645218	0.853048	-0.218681	0.0690263
Other pharmacogenomic interactions	1149	TW 37	BCL2, BCL-XL, MCL1	gain:cnaOV48 (SOX17)	OV	3	33	0.356619	0.542533	-0.382027	0.265574	0.178512	0.473065	-0.532817	0.325079
Other pharmacogenomic interactions	1029	Motesanib	VEGFR, RET, KIT, PDGFR	loss:cnaGBM101	GBM	4	33	0.351661	0.542635	-0.49985	0.265492	0.294957	0.481246	-0.543811	0.317633
Other pharmacogenomic interactions	226	GSK1070916	AURKA, AURKC	PTEN_mut	DLBC	6	25	0.155051	0.54268	-0.422567	0.265456	0.0688686	0.48208	-0.501696	0.316881
Other pharmacogenomic interactions	226	GSK1070916	AURKA, AURKC	MLL2_mut	DLBC	8	25	0.0832962	0.54268	-1.00815	0.265456	0.354802	0.82787	-0.682164	0.0820377
Other pharmacogenomic interactions	277	Linifanib	VEGFR1, VEGFR2, VEGFR3, CSF1R, FLT3, KIT	MLL2_mut	LUSC	3	14	0.0678423	0.542738	-1.48297	0.26541	0.105058	0.56031	-1.28763	0.251571
Other pharmacogenomic interactions	229	Enzastaurin	PKCB	TP53_mut	BLCA	15	19	0.180916	0.542747	-0.606427	0.265402	0.125924	0.433436	-0.773607	0.363075
Other pharmacogenomic interactions	282	Pelitinib	EGFR	CDH1_mut	STAD	4	21	0.370114	0.542834	-0.573481	0.265333	0.320618	0.944228	-0.486795	0.0249232
Other pharmacogenomic interactions	1230	IOX2	EGLN1	loss:cnaLUAD6 (SMARCA4)	LUAD	5	61	0.103399	0.542843	-0.503636	0.265326	0.0411372	0.565608	-1.23294	0.247485
Other pharmacogenomic interactions	182	Obatoclax Mesylate	BCL2, BCL-XL, BCL-W, MCL1	loss:cnaBRCA36 (FAT1,IRF2)	BRCA	9	48	0.127734	0.542868	-0.510996	0.265306	0.0447299	0.325889	-0.708941	0.48693
Other pharmacogenomic interactions	157	JNK-9L	JNK2, JNK3	gain:cnaLUSC25	LUSC	4	14	0.44116	0.542966	-0.45279	0.265227	0.33757	0.491011	-0.569471	0.308909
Other pharmacogenomic interactions	231	FMK	RSK	TP53_mut	THCA	5	9	0.200895	0.542968	-0.861731	0.265226	0.353779	0.713627	-0.623592	0.146528
Other pharmacogenomic interactions	204	Tipifarnib	Farnesyl-transferase (FNTA)	loss:cnaLIHC7 (CDKN2A)	LIHC	4	17	0.543043	0.543043	-0.324127	0.265166	0.927564	0.927564	-0.0612283	0.032656
Other pharmacogenomic interactions	1003	Camptothecin	TOP1	KRAS_mut	LAML	3	24	0.452562	0.543074	-0.238827	0.265141	0.565334	0.565334	-0.121737	0.247695
Other pharmacogenomic interactions	1192	GSK269962A	ROCK1, ROCK2	CREBBP_mut	LAML	3	26	0.0905249	0.543149	-1.16867	0.265081	0.0419394	0.251636	-1.67893	0.599226
Other pharmacogenomic interactions	221	TAK-715	p38alpha, p38beta	PIK3CA_mut	BRCA	17	49	0.122583	0.543235	-0.345717	0.265012	0.0953385	0.497226	-0.340733	0.303446
Other pharmacogenomic interactions	221	TAK-715	p38alpha, p38beta	loss:cnaBRCA28 (GPS2)	BRCA	4	49	0.12782	0.543235	-0.699287	0.265012	0.174419	0.605306	-0.560357	0.218025
Other pharmacogenomic interactions	1239	YK-4-279	RNA helicase A	TP53_mut	KIRC	8	22	0.383529	0.543333	-0.446826	0.264934	0.497148	0.733869	-0.370029	0.134381
Other pharmacogenomic interactions	287	KIN001-244	PDK1 (PDPK1)	CDKN2A_mut	PAAD	4	29	0.247932	0.543644	-0.645864	0.264685	0.656226	0.928184	-0.230707	0.0323659
Other pharmacogenomic interactions	287	KIN001-244	PDK1 (PDPK1)	RNF43_mut	PAAD	4	29	0.187344	0.543644	-0.740937	0.264685	0.399491	0.928184	-0.51723	0.0323659
Other pharmacogenomic interactions	228	AKT inhibitor VIII	AKT1, AKT2, AKT3	TP53_mut	KIRC	12	31	0.284791	0.543692	-0.310143	0.264647	0.310898	0.502219	-0.262606	0.299106
Other pharmacogenomic interactions	228	AKT inhibitor VIII	AKT1, AKT2, AKT3	loss:cnaKIRC16	KIRC	6	31	0.266248	0.543692	-0.359309	0.264647	0.480014	0.645089	-0.138075	0.19038
Other pharmacogenomic interactions	1373	Dabrafenib	BRAF	gain:cnaGBM71 (SOX2)	GBM	3	32	0.0848376	0.543745	-1.16745	0.264605	0.0682933	0.533125	-1.24195	0.273171
Other pharmacogenomic interactions	1373	Dabrafenib	BRAF	loss:cnaGBM47	GBM	6	32	0.0826124	0.543745	-0.935545	0.264605	0.0890766	0.533125	-0.984004	0.273171
Other pharmacogenomic interactions	1373	Dabrafenib	BRAF	loss:cnaGBM101	GBM	4	32	0.110188	0.543745	-0.935511	0.264605	0.947701	0.947701	-0.0724551	0.0233286
Other pharmacogenomic interactions	1049	PD173074	FGFR1, FGFR3	loss:cnaBRCA36 (FAT1,IRF2)	BRCA	9	43	0.0115702	0.543799	-1.12779	0.264561	0.434557	0.954739	-0.282092	0.0201151
Other pharmacogenomic interactions	1268	XAV939	TNKS1, TNKS2	loss:cnaLIHC7 (CDKN2A)	LIHC	4	16	0.362631	0.543947	-0.538648	0.264444	0.878052	0.878052	-0.168916	0.05648
Other pharmacogenomic interactions	1268	XAV939	TNKS1, TNKS2	TP53_mut	LIHC	11	16	0.182307	0.543947	-0.769029	0.264444	0.491968	0.878052	-0.439933	0.05648
Other pharmacogenomic interactions	182	Obatoclax Mesylate	BCL2, BCL-XL, BCL-W, MCL1	NRAS_mut	SKCM	11	51	0.149605	0.543992	-0.499196	0.264408	0.146872	0.474292	-0.478869	0.323955
Other pharmacogenomic interactions	55	A-770041	LCK, FYN	loss:cnaKIRC12	KIRC	4	11	0.167389	0.544015	-0.0726942	0.264389	0.248421	0.520905	-0.0169835	0.283241
Other pharmacogenomic interactions	55	A-770041	LCK, FYN	loss:cnaKIRC13	KIRC	4	11	0.167389	0.544015	-0.0726942	0.264389	0.248421	0.520905	-0.0169835	0.283241
Other pharmacogenomic interactions	55	A-770041	LCK, FYN	loss:cnaKIRC14	KIRC	4	11	0.167389	0.544015	-0.0726942	0.264389	0.248421	0.520905	-0.0169835	0.283241
Other pharmacogenomic interactions	55	A-770041	LCK, FYN	loss:cnaKIRC15	KIRC	4	11	0.167389	0.544015	-0.0726942	0.264389	0.248421	0.520905	-0.0169835	0.283241
Other pharmacogenomic interactions	1019	Bosutinib	SRC, ABL, TEC	gain:cnaLGG16 (EGFR)	LGG	5	15	0.262037	0.544026	-0.717145	0.26438	0.144404	0.696056	-0.916196	0.157356
Other pharmacogenomic interactions	1059	AZD8055	MTORC1, MTORC2	loss:cnaLIHC10 (RB1)	LIHC	3	14	0.362686	0.544029	-0.637004	0.264378	0.382119	0.573178	-0.574211	0.241711
Other pharmacogenomic interactions	1242	(5Z)-7-Oxozeaenol	TAK1	loss:cnaGBM1	GBM	3	35	0.445122	0.544038	-0.488982	0.264371	0.337112	0.502101	-0.624831	0.299209
Other pharmacogenomic interactions	164	JQ12	HDAC1, HDAC2	BRAF_mut	SKCM	37	50	0.0473085	0.544048	-0.675529	0.264363	0.214198	0.848026	-0.41267	0.0715906
Other pharmacogenomic interactions	273	CUDC-101	HDAC1-10, EGFR, ERBB2	BRAF_mut	THCA	7	16	0.544118	0.544118	-0.362222	0.264307	0.713474	0.713474	-0.251743	0.146622
Other pharmacogenomic interactions	1142	HG-5-113-01	LOK, LTK, TRCB, ABL(T315I)	loss:cnaLUSC3	LUSC	4	9	0.244958	0.544199	-0.607739	0.264243	0.418429	0.666211	-0.462068	0.176388
Other pharmacogenomic interactions	1142	HG-5-113-01	LOK, LTK, TRCB, ABL(T315I)	loss:cnaLUSC4	LUSC	4	9	0.272099	0.544199	-0.570702	0.264243	0.555176	0.666211	-0.321169	0.176388
Other pharmacogenomic interactions	304	SB52334	ALK5	loss:cnaESCA12	ESCA	8	35	0.102063	0.544336	-0.662284	0.264133	0.0373667	0.298934	-0.84048	0.524425
Other pharmacogenomic interactions	153	Midostaurin	PKC, PPK, FLT1, c-FGR, others	loss:cnaSTAD47	STAD	7	21	0.277325	0.544357	-1.24204	0.264116	0.276496	0.683699	-1.13009	0.165135
Other pharmacogenomic interactions	153	Midostaurin	PKC, PPK, FLT1, c-FGR, others	PIK3CA_mut	STAD	4	21	0.296922	0.544357	-0.535996	0.264116	0.228202	0.683699	-0.700626	0.165135
Other pharmacogenomic interactions	153	Midostaurin	PKC, PPK, FLT1, c-FGR, others	loss:cnaSTAD42	STAD	4	21	0.29603	0.544357	-0.00474199	0.264116	0.56028	0.821745	-0.125236	0.0852632
Other pharmacogenomic interactions	299	OSI-027	MTORC1, MTORC2	loss:cnaKIRC7 (CDKN2A)	KIRC	26	31	0.285169	0.544413	-0.463081	0.264071	0.366349	0.699394	-0.416713	0.155278
Other pharmacogenomic interactions	262	VX-11e	ERK2	ARID1A_mut	PAAD	3	29	0.181484	0.544452	-0.79243	0.264041	0.378375	0.611832	-0.424159	0.213368
Other pharmacogenomic interactions	1091	BMS-536924	IGF1R, IR	ASXL1_mut	LAML	5	26	0.231475	0.544578	-0.660352	0.26394	0.20798	0.540835	-0.700927	0.266935
Other pharmacogenomic interactions	184	BMS-754807	IGF1R, IR	U2AF1_mut	LUAD	3	59	0.241397	0.544646	-0.762449	0.263886	0.128258	0.551839	-0.938942	0.258188
Other pharmacogenomic interactions	184	BMS-754807	IGF1R, IR	gain:cnaLUAD17 (KRAS)	LUAD	6	59	0.196636	0.544646	-0.63563	0.263886	0.248378	0.68376	-0.577034	0.165097
Other pharmacogenomic interactions	184	BMS-754807	IGF1R, IR	gain:cnaLUAD3 (TERT)	LUAD	12	59	0.192598	0.544646	-0.514828	0.263886	0.26917	0.68376	-0.433359	0.165097
Other pharmacogenomic interactions	184	BMS-754807	IGF1R, IR	loss:cnaLUAD16	LUAD	5	59	0.237974	0.544646	-0.389199	0.263886	0.27676	0.68376	-0.372667	0.165097
Other pharmacogenomic interactions	184	BMS-754807	IGF1R, IR	gain:cnaLUAD12	LUAD	5	59	0.190076	0.544646	-0.685144	0.263886	0.563931	0.838633	-0.349316	0.0764282
Other pharmacogenomic interactions	6	PHA-665752	MET	loss:cnaCOREAD54 (SMAD4)	COREAD	5	15	0.0681031	0.544825	-0.755388	0.263743	0.860511	0.897925	0.297997	-0.04676
Other pharmacogenomic interactions	6	PHA-665752	MET	loss:cnaCOREAD55	COREAD	5	15	0.0681031	0.544825	-0.755388	0.263743	0.860511	0.897925	0.297997	-0.04676
Other pharmacogenomic interactions	6	PHA-665752	MET	loss:cnaCOREAD56	COREAD	5	15	0.0681031	0.544825	-0.755388	0.263743	0.860511	0.897925	0.297997	-0.04676
Other pharmacogenomic interactions	1020	Lenalidomide	CRBN	gain:cnaBLCA23 (MYC)	BLCA	4	14	0.117626	0.544852	-1.06021	0.263721	0.0888971	0.543934	-1.23029	0.264453
Other pharmacogenomic interactions	1020	Lenalidomide	CRBN	RB1_mut	BLCA	5	14	0.194446	0.544852	-0.806483	0.263721	0.72213	0.825292	-0.218167	0.0833926
Other pharmacogenomic interactions	282	Pelitinib	EGFR	loss:cnaOV52	OV	8	32	0.236473	0.54522	-0.34706	0.263429	0.191612	0.402385	-0.389892	0.395358
Other pharmacogenomic interactions	282	Pelitinib	EGFR	loss:cnaOV53	OV	8	32	0.236473	0.54522	-0.34706	0.263429	0.191612	0.402385	-0.389892	0.395358
Other pharmacogenomic interactions	282	Pelitinib	EGFR	loss:cnaOV55	OV	7	32	0.287918	0.54522	-0.275792	0.263429	0.260479	0.432156	-0.261362	0.36436
Other pharmacogenomic interactions	282	Pelitinib	EGFR	loss:cnaOV54	OV	10	32	0.26889	0.54522	-0.28733	0.263429	0.374146	0.535708	-0.223211	0.271072
Other pharmacogenomic interactions	295	NVP-BHG712	EPHB4	EZH2_mut	SKCM	3	52	0.0305671	0.545259	-1.38122	0.263397	0.0305532	0.366638	-1.37958	0.435762
Other pharmacogenomic interactions	295	NVP-BHG712	EPHB4	loss:cnaSKCM26	SKCM	3	52	0.229893	0.545259	-0.530863	0.263397	0.223429	0.766042	-0.637789	0.115748
Other pharmacogenomic interactions	295	NVP-BHG712	EPHB4	NRAS_mut	SKCM	11	52	0.190774	0.545259	-0.322191	0.263397	0.390394	0.799586	-0.123521	0.0971347
Other pharmacogenomic interactions	295	NVP-BHG712	EPHB4	loss:cnaSKCM4 (BNC2,CDKN2A,JAK2,PSIP1)	SKCM	36	52	0.249911	0.545259	-0.307475	0.263397	0.470683	0.806885	-0.16343	0.0931884
Other pharmacogenomic interactions	295	NVP-BHG712	EPHB4	ARID2_mut	SKCM	5	52	0.227542	0.545259	-0.431186	0.263397	0.764964	0.825408	-0.161323	0.0833311
Other pharmacogenomic interactions	308	WIKI4	TNKS1, TNKS2	gain:cnaCOREAD47 (MYC)	COREAD	6	46	0.0782273	0.545272	-0.913275	0.263387	0.0127706	0.490693	-1.14762	0.30919
Other pharmacogenomic interactions	308	WIKI4	TNKS1, TNKS2	RNF43_mut	COREAD	10	46	0.026507	0.545272	-0.856088	0.263387	0.0501845	0.490693	-1.02905	0.30919
Other pharmacogenomic interactions	308	WIKI4	TNKS1, TNKS2	NCOR1_mut	COREAD	7	46	0.105817	0.545272	-0.515559	0.263387	0.100839	0.554614	-0.620352	0.256009
Other pharmacogenomic interactions	308	WIKI4	TNKS1, TNKS2	CTNNB1_mut	COREAD	6	46	0.112231	0.545272	-0.615485	0.263387	0.496568	0.7283	-0.359511	0.13769
Other pharmacogenomic interactions	235	QL-XII-47	BTK, BMX	BCOR_mut	STAD	3	21	0.0991472	0.54531	-0.7884	0.263357	0.124761	0.631545	-0.770491	0.199596
Other pharmacogenomic interactions	1149	TW 37	BCL2, BCL-XL, MCL1	gain:cnaOV51 (MYC)	OV	8	33	0.371818	0.545333	-0.232091	0.263338	0.522691	0.749948	-0.0533614	0.124969
Other pharmacogenomic interactions	1053	MK-2206	AKT1, AKT2	loss:cnaCOREAD33	COREAD	20	41	0.0334694	0.545393	-0.638545	0.26329	0.0444378	0.570286	-0.614511	0.243908
Other pharmacogenomic interactions	1053	MK-2206	AKT1, AKT2	ASPM_mut	COREAD	6	41	0.0499337	0.545393	-0.774238	0.26329	0.155013	0.628212	-0.59307	0.201894
Other pharmacogenomic interactions	1053	MK-2206	AKT1, AKT2	gain:cnaCOREAD35 (FLT3,WASF3)	COREAD	7	41	0.0395987	0.545393	-1.11603	0.26329	0.0636477	0.628212	-0.897382	0.201894
Other pharmacogenomic interactions	276	CAY10603	HDAC1, HDAC6	loss:cnaGBM134	GBM	3	35	0.229833	0.545557	-0.633271	0.26316	0.250597	0.581411	-0.593256	0.235517
Other pharmacogenomic interactions	276	CAY10603	HDAC1, HDAC6	loss:cnaGBM135	GBM	3	35	0.229833	0.545557	-0.633271	0.26316	0.250597	0.581411	-0.593256	0.235517
Other pharmacogenomic interactions	276	CAY10603	HDAC1, HDAC6	gain:cnaGBM25 (CDK4)	GBM	4	35	0.161735	0.545557	-0.673125	0.26316	0.37383	0.685356	-0.40384	0.164084
Other pharmacogenomic interactions	221	TAK-715	p38alpha, p38beta	loss:cnaBRCA60	BRCA	3	49	0.139077	0.545611	-0.841319	0.263117	0.111592	0.497226	-0.837616	0.303446
Other pharmacogenomic interactions	150	Bicalutamide	AR	BRCA2_mut	BRCA	6	48	0.0320959	0.54563	-1.0615	0.263102	0.829903	0.991527	0.0946162	-0.00369556
Other pharmacogenomic interactions	230	GSK429286A	ROCK1, ROCK2	gain:cnaHNSC33	HNSC	3	40	0.020988	0.545688	-1.47862	0.263056	0.148664	0.543541	-0.921283	0.264768
Other pharmacogenomic interactions	262	VX-11e	ERK2	gain:cnaOV72 (ASXL1)	OV	5	32	0.176832	0.545844	-0.674664	0.262931	0.0775407	0.824828	-0.806436	0.0836364
Other pharmacogenomic interactions	262	VX-11e	ERK2	loss:cnaOV56	OV	3	32	0.190612	0.545844	-0.826204	0.262931	0.336906	0.824828	-0.691725	0.0836364
Other pharmacogenomic interactions	333	T0901317	LXR, FXR	CHD4_mut	COREAD	3	45	0.025111	0.546163	-1.9037	0.262678	0.185222	0.989032	-1.29542	0.00478959
Other pharmacogenomic interactions	1010	Gefitinib	EGFR	gain:cnaESCA7 (ERBB2)	ESCA	10	31	0.364189	0.546283	-0.420406	0.262582	0.283156	0.70789	-0.45562	0.150034
Other pharmacogenomic interactions	1010	Gefitinib	EGFR	MLL2_mut	ESCA	3	31	0.351648	0.546283	-0.18506	0.262582	0.275519	0.70789	-0.423631	0.150034
Other pharmacogenomic interactions	140	Vinorelbine	Microtubule destabiliser	loss:cnaBLCA18 (CHD9,CNOT1,CYLD,MMP2,NUP93)	BLCA	3	19	0.318682	0.546313	-0.706342	0.262559	0.331121	0.540987	-0.704968	0.266813
Other pharmacogenomic interactions	1378	Bleomycin (50 uM)	dsDNA break induction	EP300_mut	STAD	3	23	0.0437572	0.546346	-1.55384	0.262532	0.0333217	0.866364	-1.61379	0.0622995
Other pharmacogenomic interactions	204	Tipifarnib	Farnesyl-transferase (FNTA)	EZH2_mut	SKCM	3	50	0.427808	0.546644	-0.539063	0.262296	0.363273	0.651164	-0.639969	0.18631
Other pharmacogenomic interactions	196	Phenformin	Biguanide agent	gain:cnaGBM25 (CDK4)	GBM	4	35	0.231945	0.546728	-0.625392	0.262228	0.0463792	0.319752	-1.08795	0.495186
Other pharmacogenomic interactions	196	Phenformin	Biguanide agent	gain:cnaGBM124	GBM	4	35	0.172192	0.546728	-0.707883	0.262228	0.24698	0.479432	-0.637832	0.319273
Other pharmacogenomic interactions	196	Phenformin	Biguanide agent	loss:cnaGBM133	GBM	3	35	0.209384	0.546728	-0.403893	0.262228	0.360083	0.605212	-0.330455	0.218093
Other pharmacogenomic interactions	154	CHIR-99021	GSK3A, GSK3B	TP53_mut	STAD	15	21	0.149115	0.546755	-0.293022	0.262207	0.46852	0.687163	-0.166465	0.16294
Other pharmacogenomic interactions	228	AKT inhibitor VIII	AKT1, AKT2, AKT3	gain:cnaGBM123 (EGFR)	GBM	10	35	0.463918	0.546761	-0.186661	0.262203	0.853183	0.879845	0.00633983	-0.0555938
Other pharmacogenomic interactions	151	QS11	ARFGAP1	ARID2_mut	COREAD	3	38	0.0235224	0.546875	-1.30274	0.262112	0.0891678	0.651674	-1.16674	0.18597
Other pharmacogenomic interactions	151	QS11	ARFGAP1	MLL2_mut	COREAD	10	38	0.0444849	0.546875	-0.0221271	0.262112	0.121537	0.651674	-0.293771	0.18597
Other pharmacogenomic interactions	151	QS11	ARFGAP1	loss:cnaCOREAD33	COREAD	16	38	0.0517314	0.546875	-0.638749	0.262112	0.173664	0.655636	-0.470184	0.183337
Other pharmacogenomic interactions	1243	Piperlongumine	Induces reactive oxygen species	gain:cnaLUAD17 (KRAS)	LUAD	5	61	0.156275	0.546961	-0.63822	0.262043	0.162495	0.729497	-0.640074	0.136977
Other pharmacogenomic interactions	1014	Refametinib	MEK1, MEK2	EP300_mut	BLCA	4	15	0.320407	0.546972	-0.64939	0.262035	0.215369	0.592266	-0.812675	0.227483
Other pharmacogenomic interactions	1014	Refametinib	MEK1, MEK2	NRAS_mut	BLCA	3	15	0.264729	0.546972	-0.842795	0.262035	0.201407	0.592266	-0.965962	0.227483
Other pharmacogenomic interactions	1014	Refametinib	MEK1, MEK2	gain:cnaBLCA23 (MYC)	BLCA	3	15	0.229124	0.546972	-0.683617	0.262035	0.315067	0.693147	-0.546438	0.159174
Other pharmacogenomic interactions	204	Tipifarnib	Farnesyl-transferase (FNTA)	PTEN_mut	KIRC	3	24	0.439891	0.547147	-0.652982	0.261896	0.474403	0.693358	-0.6849	0.159043
Other pharmacogenomic interactions	1259	Talazoparib	PARP1, PARP2	EGFR_mut	COREAD	4	46	0.0659236	0.547166	-1.35297	0.261881	0.30121	0.864607	-1.08606	0.0631814
Other pharmacogenomic interactions	228	AKT inhibitor VIII	AKT1, AKT2, AKT3	MKL1_mut	UCEC	3	9	0.195459	0.547284	-0.118451	0.261787	0.0341609	0.239127	-0.171737	0.621372
Other pharmacogenomic interactions	228	AKT inhibitor VIII	AKT1, AKT2, AKT3	PTEN_mut	UCEC	6	9	0.195459	0.547284	-0.825352	0.261787	0.0341609	0.239127	-0.442225	0.621372
Other pharmacogenomic interactions	1030	KU-55933	ATM	loss:cnaPRAD7	PRAD	3	6	0.547295	0.547295	-1.23853	0.261778	0.531124	0.531124	-0.540757	0.274804
Other pharmacogenomic interactions	1218	JQ1	BRD2, BRD3, BRD4, BRDT	CEP290_mut	COREAD	6	49	0.0411214	0.547315	-0.982137	0.261762	0.474719	0.92816	-0.528297	0.032377
Other pharmacogenomic interactions	1218	JQ1	BRD2, BRD3, BRD4, BRDT	gain:cnaCOREAD36	COREAD	4	49	0.0579053	0.547315	-1.16434	0.261762	0.588147	0.92816	-0.0568991	0.032377
Other pharmacogenomic interactions	1218	JQ1	BRD2, BRD3, BRD4, BRDT	CHD9_mut	COREAD	10	49	0.0668941	0.547315	-0.146468	0.261762	0.837717	0.94631	0.122229	-0.0239665
Other pharmacogenomic interactions	1218	JQ1	BRD2, BRD3, BRD4, BRDT	EP300_mut	COREAD	15	49	0.0451319	0.547315	-0.0703579	0.261762	0.556864	0.92816	0.277571	-0.032377
Other pharmacogenomic interactions	1218	JQ1	BRD2, BRD3, BRD4, BRDT	SRGAP3_mut	COREAD	3	49	0.0661848	0.547315	-0.584528	0.261762	0.668597	0.92816	0.0653298	-0.032377
Other pharmacogenomic interactions	1262	UNC1215	L3MBTL3	loss:cnaPAAD4 (CDKN2A)	PAAD	14	25	0.0684373	0.547498	-0.856885	0.261617	0.396548	0.52873	-0.286207	0.276766
Other pharmacogenomic interactions	292	Masitinib	KIT, PDGFRA, PDGFRB	loss:cnaSTAD30	STAD	9	21	0.0497771	0.547548	-0.790221	0.261577	0.0867424	0.738191	-0.637712	0.131831
Other pharmacogenomic interactions	1012	Vorinostat	HDAC inhibitor Class I, IIa, IIb, IV	gain:cnaOV50	OV	4	31	0.42475	0.547626	-0.381745	0.261516	0.551838	0.631322	-0.283121	0.199749
Other pharmacogenomic interactions	211	TL-2-105	not defined	ARID1A_mut	STAD	5	21	0.273872	0.547744	-0.481749	0.261423	0.616299	0.903905	-0.136929	0.0438771
Other pharmacogenomic interactions	133	Doxorubicin	Anthracycline	ASH1L_mut	BRCA	3	48	0.0566927	0.547883	-1.30792	0.261312	0.0335839	0.428194	-1.50921	0.368359
Other pharmacogenomic interactions	133	Doxorubicin	Anthracycline	loss:cnaBRCA25 (ARID1B,MAP3K4,MLLT4)	BRCA	6	48	0.102756	0.547883	-0.488319	0.261312	0.0280363	0.428194	-0.667214	0.368359
Other pharmacogenomic interactions	133	Doxorubicin	Anthracycline	gain:cnaBRCA27 (CLTC,PPM1D)	BRCA	9	48	0.123736	0.547883	-0.4751	0.261312	0.135238	0.543621	-0.423065	0.264704
Other pharmacogenomic interactions	133	Doxorubicin	Anthracycline	gain:cnaBRCA8 (CHD4,WNK1)	BRCA	3	48	0.120494	0.547883	-0.694853	0.261312	0.100895	0.543621	-0.670972	0.264704
Other pharmacogenomic interactions	133	Doxorubicin	Anthracycline	loss:cnaBRCA17	BRCA	11	48	0.087002	0.547883	-0.706764	0.261312	0.167654	0.543621	-0.588346	0.264704
Other pharmacogenomic interactions	133	Doxorubicin	Anthracycline	loss:cnaBRCA29 (MAP2K4)	BRCA	7	48	0.100837	0.547883	-0.590433	0.261312	0.170548	0.543621	-0.433017	0.264704
Other pharmacogenomic interactions	133	Doxorubicin	Anthracycline	loss:cnaBRCA60	BRCA	3	48	0.139656	0.547883	-0.651784	0.261312	0.13249	0.543621	-0.595814	0.264704
Other pharmacogenomic interactions	345	KIN001-270	CDK9	loss:cnaKIRC16	KIRC	6	31	0.206931	0.547973	-0.682331	0.26124	0.44525	0.959147	-0.389309	0.0181149
Other pharmacogenomic interactions	345	KIN001-270	CDK9	loss:cnaKIRC24 (FAT1,IRF2)	KIRC	8	31	0.208752	0.547973	-0.584234	0.26124	0.53063	0.959147	0.247843	-0.0181149
Other pharmacogenomic interactions	333	T0901317	LXR, FXR	PTEN_mut	GBM	18	35	0.282329	0.548051	-0.470983	0.261179	0.525563	0.825884	-0.293788	0.0830808
Other pharmacogenomic interactions	223	ZSTK474	PI3K (class 1)	loss:cnaKIRC24 (FAT1,IRF2)	KIRC	8	31	0.33934	0.548164	-0.286322	0.26109	0.296409	0.605451	-0.347762	0.217921
Other pharmacogenomic interactions	223	ZSTK474	PI3K (class 1)	VHL_mut	KIRC	11	31	0.334987	0.548164	-0.273642	0.26109	0.335166	0.605451	-0.296065	0.217921
Other pharmacogenomic interactions	176	IPA-3	PAK1	TP53_mut	PAAD	25	30	0.121823	0.548206	-0.793164	0.261057	0.212683	0.767511	-0.620056	0.114916
Other pharmacogenomic interactions	228	AKT inhibitor VIII	AKT1, AKT2, AKT3	loss:cnaKIRC24 (FAT1,IRF2)	KIRC	8	31	0.313632	0.548856	-0.344608	0.260541	0.669329	0.780884	-0.0947309	0.107414
Other pharmacogenomic interactions	1054	Palbociclib	CDK4, CDK6	TP53_mut	LIHC	10	14	0.548906	0.548906	-0.143005	0.260502	0.116643	0.174965	-0.802833	0.757048
Other pharmacogenomic interactions	1194	SB-505124	ALK4, ALK5	TP53_mut	BLCA	15	19	0.375417	0.548972	-0.539349	0.26045	0.0638446	0.674524	-1.15757	0.171003
Other pharmacogenomic interactions	1194	SB-505124	ALK4, ALK5	MLL2_mut	BLCA	3	19	0.226491	0.548972	-0.644812	0.26045	0.477042	0.857324	-0.392352	0.0668548
Other pharmacogenomic interactions	1194	SB-505124	ALK4, ALK5	EP300_mut	BLCA	4	19	0.458623	0.548972	-0.378694	0.26045	0.8391	0.915382	-0.095265	0.0383978
Other pharmacogenomic interactions	1194	SB-505124	ALK4, ALK5	RB1_mut	BLCA	6	19	0.312528	0.548972	-0.55204	0.26045	0.835315	0.915382	-0.133658	0.0383978
Other pharmacogenomic interactions	1194	SB-505124	ALK4, ALK5	gain:cnaBLCA15 (ASXL1)	BLCA	6	19	0.438113	0.548972	-0.431849	0.26045	0.992255	0.992255	-0.0331731	0.00337651
Other pharmacogenomic interactions	208	Ispinesib Mesylate	KSP	KRAS_mut	LAML	3	25	0.37042	0.548995	-0.621618	0.260432	0.517912	0.621494	-0.556518	0.206563
Other pharmacogenomic interactions	1025	SB216763	GSK3A, GSK3B	POLR2B_mut	BRCA	3	39	0.117278	0.54902	-0.781278	0.260412	0.0610415	0.895275	-1.09224	0.0480436
Other pharmacogenomic interactions	1194	SB-505124	ALK4, ALK5	PTEN_mut	DLBC	5	30	0.187258	0.549082	-0.555299	0.260363	0.296668	0.690651	-0.337968	0.160742
Other pharmacogenomic interactions	257	NPK76-II-72-1	PLK3	EP300_mut	PAAD	3	29	0.415284	0.54911	-0.500368	0.26034	0.19558	0.88011	-0.864375	0.055463
Other pharmacogenomic interactions	257	NPK76-II-72-1	PLK3	TP53_mut	PAAD	24	29	0.15054	0.54911	-0.738709	0.26034	0.178449	0.88011	-0.714284	0.055463
Other pharmacogenomic interactions	257	NPK76-II-72-1	PLK3	CDKN2A_mut	PAAD	4	29	0.208523	0.54911	-0.705599	0.26034	0.429703	0.919375	-0.429037	0.0365073
Other pharmacogenomic interactions	257	NPK76-II-72-1	PLK3	gain:cnaPAAD2 (KRAS)	PAAD	9	29	0.361308	0.54911	-0.379137	0.26034	0.548394	0.919375	-0.270776	0.0365073
Other pharmacogenomic interactions	257	NPK76-II-72-1	PLK3	RNF43_mut	PAAD	4	29	0.290249	0.54911	-0.589836	0.26034	0.438778	0.919375	-0.46073	0.0365073
Other pharmacogenomic interactions	257	NPK76-II-72-1	PLK3	SMAD4_mut	PAAD	8	29	0.427086	0.54911	-0.342419	0.26034	0.841688	0.920366	-0.100186	0.0360395
Other pharmacogenomic interactions	71	Pyrimethamine	Dihydrofolate reductase (DHFR)	SACS_mut	COREAD	3	15	0.0877688	0.549186	-1.41246	0.260281	0.0543217	0.470788	-1.40459	0.327174
Other pharmacogenomic interactions	71	Pyrimethamine	Dihydrofolate reductase (DHFR)	FBXW7_mut	COREAD	3	15	0.126735	0.549186	-0.987753	0.260281	0.163742	0.709548	-0.739835	0.149018
Other pharmacogenomic interactions	71	Pyrimethamine	Dihydrofolate reductase (DHFR)	APC_mut	COREAD	11	15	0.108388	0.549186	-0.846602	0.260281	0.235177	0.713512	-0.458905	0.146599
Other pharmacogenomic interactions	1049	PD173074	FGFR1, FGFR3	CDKN2A_mut	PAAD	3	23	0.366132	0.549198	-0.573028	0.260271	0.323594	0.772908	-0.640833	0.111872
Other pharmacogenomic interactions	261	TL-1-85	TAK	gain:cnaBLCA23 (MYC)	BLCA	4	19	0.366157	0.549235	-0.605352	0.260242	0.578943	0.694731	-0.32063	0.158183
Other pharmacogenomic interactions	1057	Dactolisib	PI3K (Class 1), MTORC1, MTORC2	TP53_mut	LIHC	10	14	0.183094	0.549281	-0.751487	0.260205	0.228942	0.61294	-0.697251	0.212582
Other pharmacogenomic interactions	205	Avagacestat	Amyloid beta20, Amyloid beta40	gain:cnaBLCA15 (ASXL1)	BLCA	6	19	0.366261	0.549392	-0.491592	0.260118	0.185728	0.623693	0.690712	-0.205029
Other pharmacogenomic interactions	32	Tozasertib	AURKA, AURKB, AURKC, others	loss:cnaSKCM4 (BNC2,CDKN2A,JAK2,PSIP1)	SKCM	12	18	0.244182	0.54941	-0.638722	0.260103	0.469643	0.536575	-0.463803	0.27037
Other pharmacogenomic interactions	1017	Olaparib	PARP1, PARP2	loss:cnaDLBC4 (CDKN2A)	DLBC	8	30	0.274709	0.549418	-0.548741	0.260097	0.43937	0.878741	-0.491312	0.0561393
Other pharmacogenomic interactions	219	AT-7519	CDK1, CDK2, CDK4, CDK6, CDK9	loss:cnaGBM101	GBM	5	34	0.316368	0.549482	-0.491558	0.260047	0.886249	0.900473	-0.064246	0.0455291
Other pharmacogenomic interactions	1060	PD0325901	MEK1, MEK2	BRAF_mut	THCA	5	13	0.549656	0.549656	-0.780698	0.259909	0.624863	0.624863	-0.739794	0.204215
Other pharmacogenomic interactions	1024	Lestauritinib	FLT3, JAK2, NTRK1, NTRK2, NTRK3	gain:cnaHNSC1 (ACTB,CARD11,PMS2,RAC1)	HNSC	5	34	0.145386	0.549706	-0.746669	0.25987	0.174453	0.732703	-0.661475	0.135072
Other pharmacogenomic interactions	1024	Lestauritinib	FLT3, JAK2, NTRK1, NTRK2, NTRK3	gain:cnaHNSC14 (ASXL1)	HNSC	4	34	0.124114	0.549706	-0.859899	0.25987	0.142427	0.732703	-0.80303	0.135072
Other pharmacogenomic interactions	1024	Lestauritinib	FLT3, JAK2, NTRK1, NTRK2, NTRK3	loss:cnaHNSC29	HNSC	4	34	0.157059	0.549706	-0.807937	0.25987	0.125185	0.732703	-0.769419	0.135072
Other pharmacogenomic interactions	1024	Lestauritinib	FLT3, JAK2, NTRK1, NTRK2, NTRK3	gain:cnaHNSC2 (EGFR)	HNSC	8	34	0.128747	0.549706	-0.647332	0.25987	0.325069	0.782187	-0.40013	0.106689
Other pharmacogenomic interactions	1149	TW 37	BCL2, BCL-XL, MCL1	gain:cnaLUAD27 (MYC)	LUAD	16	61	0.206214	0.549905	-0.393725	0.259713	0.233941	0.779802	-0.347201	0.108015
Other pharmacogenomic interactions	35	NVP-TAE684	ALK	TP53_mut	COREAD	11	15	0.0458289	0.549947	-1.69368	0.25968	0.0329007	0.394808	-1.75246	0.403614
Other pharmacogenomic interactions	133	Doxorubicin	Anthracycline	gain:cnaLUAD12	LUAD	5	59	0.250365	0.549967	-0.595756	0.259663	0.140659	0.486094	-0.70523	0.31328
Other pharmacogenomic interactions	300	CX-5461	RNA Polymerase 1	loss:cnaESCA5 (PAX5)	ESCA	3	35	0.103122	0.549983	-1.38274	0.259651	0.304939	0.697003	-0.944545	0.156765
Other pharmacogenomic interactions	283	Omipalisib	PI3K (class 1), MTORC1, MTORC2	MLL2_mut	DLBC	9	29	0.481408	0.55018	-0.241259	0.259495	0.393968	0.525291	-0.314503	0.2796
Other pharmacogenomic interactions	153	Midostaurin	PKC, PPK, FLT1, c-FGR, others	gain:cnaBLCA23 (MYC)	BLCA	4	19	0.441901	0.5502	-0.398744	0.259479	0.34659	0.613807	-0.574143	0.211968
Other pharmacogenomic interactions	153	Midostaurin	PKC, PPK, FLT1, c-FGR, others	loss:cnaBLCA5 (FAT1,IRF2)	BLCA	5	19	0.441249	0.5502	-0.420979	0.259479	0.397795	0.613807	-0.467682	0.211968
Other pharmacogenomic interactions	153	Midostaurin	PKC, PPK, FLT1, c-FGR, others	gain:cnaBLCA9	BLCA	4	19	0.4585	0.5502	-0.446837	0.259479	0.55983	0.694594	-0.338516	0.158269
Other pharmacogenomic interactions	1026	Tanespimycin	HSP90	STK11_mut	LUAD	9	54	0.366832	0.550248	-0.533972	0.259441	0.185925	0.541064	-0.676555	0.266751
Other pharmacogenomic interactions	53	CGP-60474	CDK1,CDK2,CDK5,CDK7,CDK9, PKC	KRAS_mut	LAML	3	26	0.366885	0.550328	-0.524446	0.259378	0.619987	0.743985	-0.239308	0.128436
Other pharmacogenomic interactions	1219	PFI-1	BRD4	loss:cnaLUSC16	LUSC	3	15	0.470214	0.550353	-0.875062	0.259358	0.788936	0.807045	-0.607172	0.0931022
Other pharmacogenomic interactions	1219	PFI-1	BRD4	loss:cnaLUSC8	LUSC	3	15	0.470214	0.550353	-0.875062	0.259358	0.788936	0.807045	-0.607172	0.0931022
Other pharmacogenomic interactions	1014	Refametinib	MEK1, MEK2	PTEN_mut	UCEC	5	8	0.385285	0.550407	-0.391286	0.259316	0.89534	0.985829	-0.402542	0.00619852
Other pharmacogenomic interactions	147	NSC-87877	SHP-1 (PTPN6), SHP-2 (PTPN11)	loss:cnaLUAD34 (FAT1,IRF2)	LUAD	18	59	0.170365	0.55041	-0.37795	0.259314	0.841751	0.965597	0.029812	-0.0152043
Other pharmacogenomic interactions	1037	BX796	TBK1, PDK1 (PDPK1), IKK, AURKB, AURKC	gain:cnaHNSC1 (ACTB,CARD11,PMS2,RAC1)	HNSC	5	35	0.0358814	0.5505	-1.07935	0.259243	0.0765838	0.603286	-0.903714	0.219476
Other pharmacogenomic interactions	1037	BX796	TBK1, PDK1 (PDPK1), IKK, AURKB, AURKC	gain:cnaHNSC8	HNSC	3	35	0.0962261	0.5505	-1.05522	0.259243	0.147427	0.603286	-0.920283	0.219476
Other pharmacogenomic interactions	1037	BX796	TBK1, PDK1 (PDPK1), IKK, AURKB, AURKC	TP53_mut	HNSC	31	35	0.114687	0.5505	-0.870558	0.259243	0.0660951	0.603286	-1.02128	0.219476
Other pharmacogenomic interactions	1037	BX796	TBK1, PDK1 (PDPK1), IKK, AURKB, AURKC	SMAD4_mut	HNSC	4	35	0.0957605	0.5505	-0.928442	0.259243	0.261778	0.683398	-0.619181	0.165327
Other pharmacogenomic interactions	1058	Pictilisib	PI3K (class 1)	loss:cnaLGG1 (BNC2,CDKN2A,JAK2,PSIP1)	LGG	8	14	0.228124	0.550515	-0.729308	0.259231	0.118533	0.3556	-0.960206	0.449038
Other pharmacogenomic interactions	1058	Pictilisib	PI3K (class 1)	gain:cnaLGG16 (EGFR)	LGG	5	14	0.550515	0.550515	-0.303139	0.259231	0.592388	0.707782	-0.303323	0.1501
Other pharmacogenomic interactions	304	SB52334	ALK5	loss:cnaPAAD4 (CDKN2A)	PAAD	16	29	0.200215	0.550552	-0.584342	0.259202	0.295001	0.609675	-0.486034	0.214901
Other pharmacogenomic interactions	1058	Pictilisib	PI3K (class 1)	loss:cnaSTAD30	STAD	8	22	0.0372181	0.550586	-0.711711	0.259175	0.0445194	0.498086	-0.642435	0.302696
Other pharmacogenomic interactions	1058	Pictilisib	PI3K (class 1)	ARID1A_mut	UCEC	3	8	0.275297	0.550594	-0.0846006	0.259169	0.67955	0.849437	0.368951	-0.0708687
Other pharmacogenomic interactions	309	Y-39983	ROCK	EP300_mut	PAAD	3	29	0.150693	0.55077	-1.26358	0.259029	0.114293	0.516369	-1.19979	0.28704
Other pharmacogenomic interactions	309	Y-39983	ROCK	ARID1A_mut	PAAD	3	29	0.214281	0.55077	-0.491893	0.259029	0.946845	0.946845	0.0704639	-0.023721
Other pharmacogenomic interactions	231	FMK	RSK	loss:cnaBRCA23	BRCA	3	49	0.0539997	0.550797	-1.19238	0.259008	0.67402	0.938542	-0.136806	0.0275465
Other pharmacogenomic interactions	1031	Elesclomol	HSP90	RNF43_mut	COREAD	10	43	0.0550825	0.550825	-0.916796	0.258987	0.0657626	0.621688	-0.997239	0.206428
Other pharmacogenomic interactions	1057	Dactolisib	PI3K (Class 1), MTORC1, MTORC2	loss:cnaLIHC10 (RB1)	LIHC	3	14	0.367296	0.550944	-0.632321	0.258892	0.567958	0.61294	-0.397697	0.212582
Other pharmacogenomic interactions	1114	Cetuximab	EGFR	loss:cnaGBM45	GBM	3	32	0.252562	0.551044	-0.731181	0.258814	0.144443	0.74428	-0.909584	0.128264
Other pharmacogenomic interactions	1046	681640	WEE1, CHEK1	KRAS_mut	LUAD	15	48	0.0676826	0.551123	-0.595819	0.258751	0.0494589	0.494575	-0.639736	0.305768
Other pharmacogenomic interactions	1046	681640	WEE1, CHEK1	loss:cnaHNSC20	HNSC	14	26	0.246196	0.551234	-0.452644	0.258664	0.102061	0.568988	-0.67503	0.244897
Other pharmacogenomic interactions	1046	681640	WEE1, CHEK1	gain:cnaHNSC2 (EGFR)	HNSC	7	26	0.269677	0.551234	-0.516599	0.258664	0.183657	0.734628	-0.618508	0.133933
Other pharmacogenomic interactions	1046	681640	WEE1, CHEK1	gain:cnaHNSC17 (CCND1,CTTN)	HNSC	7	26	0.336543	0.551234	-0.449158	0.258664	0.414053	0.770297	-0.375437	0.113342
Other pharmacogenomic interactions	1046	681640	WEE1, CHEK1	loss:cnaHNSC11 (CDKN2A)	HNSC	11	26	0.358302	0.551234	-0.370305	0.258664	0.530595	0.770297	-0.257327	0.113342
Other pharmacogenomic interactions	1046	681640	WEE1, CHEK1	loss:cnaHNSC28 (ATP1A1,CSDE1,NRAS)	HNSC	3	26	0.323467	0.551234	-0.600417	0.258664	0.44024	0.770297	-0.487249	0.113342
Other pharmacogenomic interactions	1046	681640	WEE1, CHEK1	gain:cnaHNSC1 (ACTB,CARD11,PMS2,RAC1)	HNSC	3	26	0.356195	0.551234	-0.558824	0.258664	0.884727	0.98009	-0.0902589	0.00873413
Other pharmacogenomic interactions	1031	Elesclomol	HSP90	BRAF_mut	LUAD	3	53	0.145113	0.551327	-0.253164	0.25859	0.318772	0.632977	-0.127011	0.198612
Other pharmacogenomic interactions	1031	Elesclomol	HSP90	gain:cnaLUAD18	LUAD	5	53	0.155728	0.551327	-0.292903	0.25859	0.228435	0.632977	-0.233719	0.198612
Other pharmacogenomic interactions	1031	Elesclomol	HSP90	gain:cnaLUAD21 (FOXA2)	LUAD	7	53	0.12008	0.551327	-0.429732	0.25859	0.273365	0.632977	-0.364232	0.198612
Other pharmacogenomic interactions	1031	Elesclomol	HSP90	SMARCA4_mut	LUAD	9	53	0.103279	0.551327	-0.715052	0.25859	0.110587	0.632977	-0.68896	0.198612
Other pharmacogenomic interactions	1031	Elesclomol	HSP90	STK11_mut	LUAD	11	53	0.161567	0.551327	-0.36894	0.25859	0.230643	0.632977	-0.30027	0.198612
Other pharmacogenomic interactions	1010	Gefitinib	EGFR	gain:cnaCOREAD32 (STK4)	COREAD	7	42	0.0279186	0.551393	-0.919606	0.258539	0.0516596	0.783605	-0.786329	0.105903
Other pharmacogenomic interactions	1143	HG-5-88-01	EGFR, ADCK4	SMAD4_mut	OV	3	22	0.433054	0.551518	-0.641703	0.258441	0.788654	0.880358	-0.307178	0.0553406
Other pharmacogenomic interactions	88	Entinostat	HDAC1, HDAC3	TP53_mut	BRCA	9	14	0.122606	0.551728	-0.683149	0.258275	0.345908	0.771079	-0.270722	0.112901
Other pharmacogenomic interactions	1248	Daporinad	NAMPT	PIK3R1_mut	OV	5	32	0.209117	0.551882	-0.864212	0.258154	0.344216	0.621838	-0.699325	0.206323
Other pharmacogenomic interactions	292	Masitinib	KIT, PDGFRA, PDGFRB	loss:cnaSTAD12	STAD	4	21	0.130558	0.551906	-0.961723	0.258135	0.369095	0.738191	-0.557325	0.131831
Other pharmacogenomic interactions	292	Masitinib	KIT, PDGFRA, PDGFRB	loss:cnaSTAD48 (FAT1,IRF2)	STAD	8	21	0.114698	0.551906	-0.681226	0.258135	0.60759	0.863701	-0.144559	0.0636366
Other pharmacogenomic interactions	29	AZ628	BRAF	CREBBP_mut	DLBC	7	29	0.206988	0.551967	-0.658206	0.258087	0.395507	0.795646	-0.475915	0.0992803
Other pharmacogenomic interactions	158	PF-562271	FAK, FAK2	gain:cnaLUAD12	LUAD	5	55	0.139071	0.551986	-0.745155	0.258072	0.377514	0.813336	-0.470538	0.08973
Other pharmacogenomic interactions	158	PF-562271	FAK, FAK2	gain:cnaLUAD30 (CCND1)	LUAD	7	55	0.148453	0.551986	-0.654592	0.258072	0.533399	0.813336	-0.299808	0.08973
Other pharmacogenomic interactions	158	PF-562271	FAK, FAK2	TP53_mut	LUAD	45	55	0.151796	0.551986	-0.511385	0.258072	0.372202	0.813336	-0.309771	0.08973
Other pharmacogenomic interactions	1043	JNK Inhibitor VIII	JNK	PTEN_mut	BRCA	6	43	0.177307	0.552171	-0.658404	0.257926	0.163266	0.941792	-0.432352	0.0260451
Other pharmacogenomic interactions	332	XMD15-27	CAMK2	loss:cnaGBM2 (CDKN2A)	GBM	26	35	0.435078	0.552214	-0.293848	0.257893	0.346406	0.497017	-0.368469	0.303628
Other pharmacogenomic interactions	179	5-Fluorouracil	Antimetabolite (DNA & RNA)	ASH1L_mut	BRCA	3	49	0.038385	0.552214	-1.49724	0.257893	0.0900648	0.559884	-1.24362	0.251902
Other pharmacogenomic interactions	179	5-Fluorouracil	Antimetabolite (DNA & RNA)	gain:cnaBRCA12 (TERT)	BRCA	9	49	0.0812208	0.552214	-0.330879	0.257893	0.0518921	0.559884	-0.39857	0.251902
Other pharmacogenomic interactions	179	5-Fluorouracil	Antimetabolite (DNA & RNA)	gain:cnaBRCA63	BRCA	7	49	0.088356	0.552214	-0.766807	0.257893	0.115352	0.559884	-0.760141	0.251902
Other pharmacogenomic interactions	179	5-Fluorouracil	Antimetabolite (DNA & RNA)	loss:cnaBRCA25 (ARID1B,MAP3K4,MLLT4)	BRCA	6	49	0.0660721	0.552214	-0.457411	0.257893	0.0361178	0.559884	-0.577604	0.251902
Other pharmacogenomic interactions	179	5-Fluorouracil	Antimetabolite (DNA & RNA)	loss:cnaBRCA42	BRCA	3	49	0.0974495	0.552214	-1.15841	0.257893	0.063979	0.559884	-1.29063	0.251902
Other pharmacogenomic interactions	179	5-Fluorouracil	Antimetabolite (DNA & RNA)	gain:cnaBRCA9 (KRAS)	BRCA	4	49	0.0892683	0.552214	-0.548242	0.257893	0.143278	0.562089	-0.463957	0.250195
Other pharmacogenomic interactions	179	5-Fluorouracil	Antimetabolite (DNA & RNA)	gain:cnaBRCA64 (SDHC)	BRCA	8	49	0.0445715	0.552214	-0.625948	0.257893	0.161811	0.589453	-0.443645	0.229551
Other pharmacogenomic interactions	179	5-Fluorouracil	Antimetabolite (DNA & RNA)	gain:cnaBRCA47 (EGFR)	BRCA	7	49	0.0954321	0.552214	-0.361799	0.257893	0.234571	0.733089	-0.207405	0.134843
Other pharmacogenomic interactions	1218	JQ1	BRD2, BRD3, BRD4, BRDT	EP300_mut	PAAD	3	27	0.122735	0.552308	-1.0727	0.257819	0.0542938	0.435525	-1.25018	0.360987
Other pharmacogenomic interactions	1091	BMS-536924	IGF1R, IR	loss:cnaLIHC10 (RB1)	LIHC	3	16	0.310938	0.552336	-0.649767	0.257796	0.1227	0.368101	-1.08471	0.434033
Other pharmacogenomic interactions	1091	BMS-536924	IGF1R, IR	TP53_mut	LIHC	11	16	0.472551	0.552336	-0.287556	0.257796	0.614477	0.921715	-0.251737	0.0354032
Other pharmacogenomic interactions	164	JQ12	HDAC1, HDAC2	BMPR2_mut	COREAD	12	39	0.0736456	0.552342	-0.785014	0.257792	0.170093	0.844487	-0.589496	0.073407
Other pharmacogenomic interactions	1038	NU7441	DNAPK	NRAS_mut	THCA	3	14	0.552346	0.552346	-0.273519	0.257788	0.877499	0.877499	0.0526606	-0.0567536
Other pharmacogenomic interactions	260	NG-25	TAK1, MAP4K2	BAP1_mut	KIRC	3	31	0.421035	0.552608	-0.475397	0.257583	0.415326	0.588187	-0.46956	0.230485
Other pharmacogenomic interactions	1022	AZD7762	CHEK1, CHEK2	TP53_mut	THCA	8	13	0.477034	0.552659	-0.510912	0.257543	0.675268	0.675268	-0.327172	0.170524
Other pharmacogenomic interactions	83	JW-7-52-1	MTOR	gain:cnaBRCA14 (RAD21)	BRCA	6	12	0.0736884	0.552663	-1.47629	0.25754	0.0750503	0.562877	-1.48616	0.249586
Other pharmacogenomic interactions	182	Obatoclax Mesylate	BCL2, BCL-XL, BCL-W, MCL1	EZH2_mut	SKCM	3	51	0.216292	0.552745	-0.763611	0.257475	0.095311	0.438431	-1.09066	0.358099
Other pharmacogenomic interactions	205	Avagacestat	Amyloid beta20, Amyloid beta40	RB1_mut	LUAD	3	61	0.182722	0.552768	-1.08446	0.257457	0.0544793	0.845332	-1.56953	0.0729725
Other pharmacogenomic interactions	205	Avagacestat	Amyloid beta20, Amyloid beta40	gain:cnaLUAD32	LUAD	3	61	0.150504	0.552768	-0.884195	0.257457	0.559351	0.903567	-0.42558	0.0440399
Other pharmacogenomic interactions	205	Avagacestat	Amyloid beta20, Amyloid beta40	gain:cnaLUAD30 (CCND1)	LUAD	7	61	0.179345	0.552768	-0.525627	0.257457	0.871236	0.964229	0.0734496	-0.0158197
Other pharmacogenomic interactions	1042	Doramapimod	p38, JNK2	loss:cnaESCA1	ESCA	6	30	0.405397	0.552814	-0.827529	0.257421	0.0276543	0.207407	-1.35064	0.683176
Other pharmacogenomic interactions	1042	Doramapimod	p38, JNK2	EP300_mut	ESCA	3	30	0.384943	0.552814	-0.383262	0.257421	0.240779	0.715732	-0.388603	0.14525
Other pharmacogenomic interactions	175	PAC-1	Procaspase-3, Procaspase-7	gain:cnaLUSC37	LUSC	3	14	0.311033	0.552948	-0.557068	0.257316	0.122101	0.325603	-0.921639	0.487312
Other pharmacogenomic interactions	175	PAC-1	Procaspase-3, Procaspase-7	gain:cnaLUSC6 (FGFR1,WHSC1L1)	LUSC	3	14	0.311033	0.552948	-0.557068	0.257316	0.122101	0.325603	-0.921639	0.487312
Other pharmacogenomic interactions	175	PAC-1	Procaspase-3, Procaspase-7	gain:cnaLUSC7 (MYC)	LUSC	3	14	0.311033	0.552948	-0.557068	0.257316	0.122101	0.325603	-0.921639	0.487312
Other pharmacogenomic interactions	136	Mitomycin-C	DNA crosslinker	TP53_mut	PAAD	25	30	0.307231	0.553015	-0.478248	0.257263	0.289376	0.637384	-0.482587	0.195599
Other pharmacogenomic interactions	252	WZ3105	SRC, ROCK2, NTRK2, FLT3, IRAK1, others	gain:cnaPAAD3	PAAD	4	29	0.245803	0.553057	-0.689491	0.25723	0.309398	0.563918	-0.548999	0.248784
Other pharmacogenomic interactions	287	KIN001-244	PDK1 (PDPK1)	ARID1A_mut	PAAD	3	29	0.430482	0.553477	-0.483818	0.256901	0.766954	0.928184	-0.124834	0.0323659
Other pharmacogenomic interactions	287	KIN001-244	PDK1 (PDPK1)	gain:cnaPAAD2 (KRAS)	PAAD	9	29	0.395057	0.553477	-0.354815	0.256901	0.620307	0.928184	-0.241129	0.0323659
Other pharmacogenomic interactions	235	QL-XII-47	BTK, BMX	MLL3_mut	BRCA	3	49	0.0434628	0.553482	-1.19376	0.256896	0.00521225	0.0886082	-1.58864	1.05253
Other pharmacogenomic interactions	235	QL-XII-47	BTK, BMX	gain:cnaBRCA39 (FOXA1,NKX2-1,PSMA6)	BRCA	7	49	0.073703	0.553482	-0.771192	0.256896	0.0261923	0.267162	-0.944733	0.573226
Other pharmacogenomic interactions	235	QL-XII-47	BTK, BMX	gain:cnaBRCA64 (SDHC)	BRCA	8	49	0.0694749	0.553482	-0.801228	0.256896	0.0980904	0.688487	-0.742195	0.162104
Other pharmacogenomic interactions	235	QL-XII-47	BTK, BMX	loss:cnaBRCA17	BRCA	11	49	0.0759681	0.553482	-0.590244	0.256896	0.153785	0.717655	-0.481159	0.144085
Other pharmacogenomic interactions	135	Gemcitabine	Pyrimidine antimetabolite	gain:cnaESCA2 (KRAS)	ESCA	3	27	0.22035	0.553489	-0.541424	0.256891	0.364636	0.624039	-0.44899	0.204788
Other pharmacogenomic interactions	135	Gemcitabine	Pyrimidine antimetabolite	gain:cnaESCA3 (KRAS)	ESCA	3	27	0.22035	0.553489	-0.541424	0.256891	0.364636	0.624039	-0.44899	0.204788
Other pharmacogenomic interactions	298	OSI-930	KIT	loss:cnaKIRC24 (FAT1,IRF2)	KIRC	8	31	0.0290886	0.553514	-0.967245	0.256872	0.401585	0.825228	0.37214	-0.083426
Other pharmacogenomic interactions	257	NPK76-II-72-1	PLK3	loss:cnaCOREAD19	COREAD	18	46	0.0877516	0.553549	-0.477459	0.256844	0.057564	0.591544	-0.588451	0.228013
Other pharmacogenomic interactions	257	NPK76-II-72-1	PLK3	ATRX_mut	COREAD	3	46	0.116924	0.553549	-0.860861	0.256844	0.308981	0.716483	-0.684047	0.144794
Other pharmacogenomic interactions	257	NPK76-II-72-1	PLK3	loss:cnaCOREAD12 (PCDH18)	COREAD	3	46	0.0765676	0.553549	-0.377904	0.256844	0.0985354	0.716483	-0.151122	0.144794
Other pharmacogenomic interactions	257	NPK76-II-72-1	PLK3	loss:cnaCOREAD18	COREAD	9	46	0.113748	0.553549	-0.599343	0.256844	0.200359	0.716483	-0.504117	0.144794
Other pharmacogenomic interactions	257	NPK76-II-72-1	PLK3	loss:cnaCOREAD65	COREAD	27	46	0.0694879	0.553549	-0.772204	0.256844	0.115168	0.716483	-0.762676	0.144794
Other pharmacogenomic interactions	257	NPK76-II-72-1	PLK3	TCF7L2_mut	COREAD	3	46	0.0752861	0.553549	-0.99213	0.256844	0.147745	0.716483	-0.821186	0.144794
Other pharmacogenomic interactions	201	Epothilone B	Microtubule stabiliser	loss:cnaGBM2 (CDKN2A)	GBM	22	30	0.184522	0.553567	-0.580518	0.25683	0.199454	0.633638	-0.557729	0.198159
Other pharmacogenomic interactions	1268	XAV939	TNKS1, TNKS2	NF1_mut	OV	4	32	0.421454	0.553656	-0.515035	0.25676	0.594372	0.697244	-0.372206	0.156615
Other pharmacogenomic interactions	1373	Dabrafenib	BRAF	PIK3CA_mut	HNSC	7	35	0.0251675	0.553686	-1.08383	0.256737	0.331655	0.810713	-0.505549	0.0911327
Other pharmacogenomic interactions	1052	RO-3306	CDK1	TP53_mut	DLBC	19	32	0.352791	0.55371	-0.181176	0.256717	0.0539751	0.431801	-0.547957	0.364716
