## Supplementary Table 1 for "A statistical framework for assessing pharmacological response and biomarkers using uncertainty estimates" (part 2 of 3)

### Sheet: data_table (continued)
Status	drug_id	Drug_Name	Target	variant	TCGA	nVariant	nTotal	pVal.GP	qVal.GP	eff.GP	sign_q_GP	pVal.sigmoid	qVal.sigmoid	eff.sigmoid	sign_q_sigmoid
Other pharmacogenomic interactions	1052	RO-3306	CDK1	EP300_mut	DLBC	6	32	0.368875	0.55371	-0.260573	0.256717	0.444463	0.592618	-0.205936	0.227225
Other pharmacogenomic interactions	1052	RO-3306	CDK1	MLL2_mut	DLBC	9	32	0.34445	0.55371	-0.486608	0.256717	0.438215	0.592618	-0.402396	0.227225
Other pharmacogenomic interactions	1052	RO-3306	CDK1	CREBBP_mut	DLBC	7	32	0.55371	0.55371	-0.306955	0.256717	0.862711	0.862711	0.00357155	-0.0641345
Other pharmacogenomic interactions	184	BMS-754807	IGF1R, IR	ASH1L_mut	BRCA	3	48	0.0318834	0.553885	-1.6048	0.25658	0.0444502	0.765639	-1.53782	0.115976
Other pharmacogenomic interactions	283	Omipalisib	PI3K (class 1), MTORC1, MTORC2	CDH1_mut	STAD	4	21	0.282783	0.553914	-0.631031	0.256558	0.276965	0.511588	-0.617942	0.29108
Other pharmacogenomic interactions	166	FTI-277	Farnesyl-transferase (FNTA)	TP53_mut	LGG	12	17	0.237413	0.553964	-0.567099	0.256518	0.170394	0.238552	-0.526203	0.622418
Other pharmacogenomic interactions	281	Alectinib	ALK	loss:cnaLGG1 (BNC2,CDKN2A,JAK2,PSIP1)	LGG	9	17	0.244015	0.554018	-0.659573	0.256476	0.686015	0.800351	0.139711	-0.0967196
Other pharmacogenomic interactions	281	Alectinib	ALK	loss:cnaLGG14 (CUL2)	LGG	4	17	0.202533	0.554018	-0.724984	0.256476	0.485173	0.679242	0.459252	-0.167976
Other pharmacogenomic interactions	222	BX-912	PDK1 (PDPK1)	PTEN_mut	SKCM	5	52	0.300098	0.554028	-0.432166	0.256468	0.671309	0.847969	-0.150023	0.0716199
Other pharmacogenomic interactions	310	YM201636	PYKFYVE	PBRM1_mut	KIRC	6	31	0.211077	0.554077	-0.445629	0.25643	0.310273	0.651573	-0.358018	0.186037
Other pharmacogenomic interactions	1529	Pevonedistat	NAE	BRAF_mut	THCA	4	10	0.277041	0.554083	-0.1155	0.256425	0.466093	0.932187	-0.316516	0.0304971
Other pharmacogenomic interactions	199	Pazopanib	CSF1R, KIT, PDGFRA, PDGFRB	loss:cnaOV27	OV	3	19	0.152276	0.554141	-0.972589	0.25638	0.952415	0.988953	-0.01121	0.00482433
Other pharmacogenomic interactions	199	Pazopanib	CSF1R, KIT, PDGFRA, PDGFRB	loss:cnaOV28	OV	3	19	0.152276	0.554141	-0.972589	0.25638	0.952415	0.988953	-0.01121	0.00482433
Other pharmacogenomic interactions	199	Pazopanib	CSF1R, KIT, PDGFRA, PDGFRB	loss:cnaOV29	OV	3	19	0.152276	0.554141	-0.972589	0.25638	0.952415	0.988953	-0.01121	0.00482433
Other pharmacogenomic interactions	199	Pazopanib	CSF1R, KIT, PDGFRA, PDGFRB	loss:cnaOV30	OV	3	19	0.152276	0.554141	-0.972589	0.25638	0.952415	0.988953	-0.01121	0.00482433
Other pharmacogenomic interactions	199	Pazopanib	CSF1R, KIT, PDGFRA, PDGFRB	loss:cnaOV38	OV	4	19	0.133879	0.554141	-0.940914	0.25638	0.665019	0.988953	-0.222839	0.00482433
Other pharmacogenomic interactions	199	Pazopanib	CSF1R, KIT, PDGFRA, PDGFRB	loss:cnaOV39	OV	5	19	0.139705	0.554141	-0.835906	0.25638	0.537912	0.988953	-0.28932	0.00482433
Other pharmacogenomic interactions	199	Pazopanib	CSF1R, KIT, PDGFRA, PDGFRB	loss:cnaOV64 (ARID1B,MAP3K4,MLLT4)	OV	3	19	0.0785472	0.554141	-1.26537	0.25638	0.950998	0.988953	-0.0134116	0.00482433
Other pharmacogenomic interactions	199	Pazopanib	CSF1R, KIT, PDGFRA, PDGFRB	loss:cnaOV83	OV	4	19	0.189991	0.554141	-0.819788	0.25638	0.612527	0.988953	-0.265793	0.00482433
Other pharmacogenomic interactions	199	Pazopanib	CSF1R, KIT, PDGFRA, PDGFRB	SMAD4_mut	OV	3	19	0.127286	0.554141	-1.04071	0.25638	0.960445	0.988953	-0.00454171	0.00482433
Other pharmacogenomic interactions	199	Pazopanib	CSF1R, KIT, PDGFRA, PDGFRB	TP53_mut	OV	12	19	0.0451517	0.554141	-1.01458	0.25638	0.0501287	0.988953	-0.990484	0.00482433
Other pharmacogenomic interactions	140	Vinorelbine	Microtubule destabiliser	TP53_mut	BRCA	37	47	0.279265	0.554286	-0.316214	0.256266	0.484477	0.830532	-0.171952	0.0806438
Other pharmacogenomic interactions	1142	HG-5-113-01	LOK, LTK, TRCB, ABL(T315I)	loss:cnaLUSC17 (FAT1,IRF2)	LUSC	5	9	0.369526	0.554289	-0.606618	0.256264	0.512361	0.666211	-0.48457	0.176388
Other pharmacogenomic interactions	1008	Methotrexate	Antimetabolite	ARID2_mut	COREAD	6	43	0.0387547	0.554315	-1.49862	0.256243	0.0091634	0.648148	-1.67881	0.188326
Other pharmacogenomic interactions	1008	Methotrexate	Antimetabolite	BRAF_mut	COREAD	11	43	0.0233587	0.554315	-0.890161	0.256243	0.0177081	0.648148	-0.914665	0.188326
Other pharmacogenomic interactions	1008	Methotrexate	Antimetabolite	gain:cnaCOREAD32 (STK4)	COREAD	7	43	0.0468391	0.554315	-0.234195	0.256243	0.0542677	0.648148	-0.150712	0.188326
Other pharmacogenomic interactions	1008	Methotrexate	Antimetabolite	SACS_mut	COREAD	8	43	0.0485026	0.554315	-1.07299	0.256243	0.0482533	0.648148	-1.1265	0.188326
Other pharmacogenomic interactions	331	QL-X-138	BTK	SMAD4_mut	COREAD	9	46	0.00772718	0.554369	-0.870757	0.256201	0.00837341	0.73686	-0.781257	0.132615
Other pharmacogenomic interactions	1527	Pictilisib	PI3K (class 1)	BRAF_mut	LUAD	3	60	0.0687369	0.554474	-0.76531	0.256119	0.101264	0.550561	-0.740696	0.259194
Other pharmacogenomic interactions	1527	Pictilisib	PI3K (class 1)	gain:cnaLUAD23 (ARFGAP1)	LUAD	4	60	0.0529999	0.554474	-0.784539	0.256119	0.144347	0.550561	-0.604502	0.259194
Other pharmacogenomic interactions	1527	Pictilisib	PI3K (class 1)	KDR_mut	LUAD	3	60	0.204555	0.554474	-0.826856	0.256119	0.242116	0.550561	-0.759466	0.259194
Other pharmacogenomic interactions	1527	Pictilisib	PI3K (class 1)	loss:cnaLUAD15	LUAD	7	60	0.195638	0.554474	-0.601076	0.256119	0.223099	0.550561	-0.561785	0.259194
Other pharmacogenomic interactions	1527	Pictilisib	PI3K (class 1)	RBM10_mut	LUAD	3	60	0.22376	0.554474	-0.795815	0.256119	0.2354	0.550561	-0.769561	0.259194
Other pharmacogenomic interactions	1527	Pictilisib	PI3K (class 1)	STK11_mut	LUAD	11	60	0.128067	0.554474	-0.481702	0.256119	0.109409	0.550561	-0.515534	0.259194
Other pharmacogenomic interactions	1527	Pictilisib	PI3K (class 1)	U2AF1_mut	LUAD	3	60	0.220542	0.554474	-0.799201	0.256119	0.196105	0.550561	-0.821185	0.259194
Other pharmacogenomic interactions	1527	Pictilisib	PI3K (class 1)	gain:cnaLUAD27 (MYC)	LUAD	16	60	0.226165	0.554474	-0.375193	0.256119	0.541885	0.839875	-0.205481	0.0757853
Other pharmacogenomic interactions	277	Linifanib	VEGFR1, VEGFR2, VEGFR3, CSF1R, FLT3, KIT	loss:cnaKIRC23	KIRC	4	31	0.116905	0.554606	-0.866649	0.256016	0.209888	0.881529	0.800266	-0.0547632
Other pharmacogenomic interactions	1003	Camptothecin	TOP1	NF2_mut	KIRC	4	24	0.321176	0.554759	-0.553337	0.255896	0.459123	0.671027	-0.416925	0.17326
Other pharmacogenomic interactions	167	OSU-03012	PDK1 (PDPK1)	SOX9_mut	COREAD	4	37	0.209044	0.554772	-0.759719	0.255886	0.526137	0.807053	-0.617572	0.0930981
Other pharmacogenomic interactions	52	GNF-2	BCR-ABL	TP53_mut	LGG	7	10	0.184941	0.554823	-0.497679	0.255845	0.105068	0.210135	-1.25474	0.677502
Other pharmacogenomic interactions	301	PHA-793887	CDK2, CDK7, CDK5	RB1_mut	LGG	7	17	0.232916	0.554846	-0.600426	0.255827	0.274141	0.639663	-0.554968	0.194048
Other pharmacogenomic interactions	238	Idelalisib	PI3Kdelta	VHL_mut	KIRC	11	31	0.26434	0.555114	-0.477492	0.255618	0.171056	0.449021	-0.534785	0.347733
Other pharmacogenomic interactions	238	Idelalisib	PI3Kdelta	loss:cnaKIRC24 (FAT1,IRF2)	KIRC	8	31	0.242234	0.555114	-0.533245	0.255618	0.377658	0.610062	-0.360924	0.214626
Other pharmacogenomic interactions	252	WZ3105	SRC, ROCK2, NTRK2, FLT3, IRAK1, others	gain:cnaPAAD2 (KRAS)	PAAD	9	29	0.308429	0.555173	-0.389978	0.255572	0.375945	0.563918	-0.364942	0.248784
Other pharmacogenomic interactions	1057	Dactolisib	PI3K (Class 1), MTORC1, MTORC2	gain:cnaLGG16 (EGFR)	LGG	5	14	0.22683	0.555196	-0.710488	0.255554	0.205628	0.551288	-0.739739	0.258621
Other pharmacogenomic interactions	1057	Dactolisib	PI3K (Class 1), MTORC1, MTORC2	loss:cnaLGG1 (BNC2,CDKN2A,JAK2,PSIP1)	LGG	8	14	0.37013	0.555196	-0.534893	0.255554	0.437944	0.551288	-0.463438	0.258621
Other pharmacogenomic interactions	1015	CI-1040	MEK1, MEK2	gain:cnaLGG16 (EGFR)	LGG	5	15	0.403093	0.555225	-0.443348	0.255531	0.240876	0.481751	-0.646045	0.317177
Other pharmacogenomic interactions	1015	CI-1040	MEK1, MEK2	loss:cnaLGG1 (BNC2,CDKN2A,JAK2,PSIP1)	LGG	8	15	0.291675	0.555225	-0.595482	0.255531	0.575843	0.691011	-0.31364	0.160515
Other pharmacogenomic interactions	165	DMOG	HIF-PH	CDH1_mut	COREAD	3	39	0.0666285	0.555238	-1.1259	0.255521	0.00489979	0.367484	-1.83475	0.434761
Other pharmacogenomic interactions	165	DMOG	HIF-PH	loss:cnaCOREAD19	COREAD	16	39	0.0576982	0.555238	-0.488587	0.255521	0.126639	0.791493	-0.434422	0.101553
Other pharmacogenomic interactions	1058	Pictilisib	PI3K (class 1)	TP53_mut	DLBC	19	32	0.0950735	0.555269	-0.657105	0.255496	0.0512713	0.410171	-0.713949	0.387035
Other pharmacogenomic interactions	1058	Pictilisib	PI3K (class 1)	CREBBP_mut	DLBC	7	32	0.167677	0.555269	-0.550152	0.255496	0.206833	0.551554	-0.512713	0.258412
Other pharmacogenomic interactions	1058	Pictilisib	PI3K (class 1)	EP300_mut	DLBC	6	32	0.277635	0.555269	-0.570167	0.255496	0.174498	0.551554	-0.65444	0.258412
Other pharmacogenomic interactions	1020	Lenalidomide	CRBN	TP53_mut	HNSC	30	34	0.0738582	0.555288	-0.904427	0.255482	0.00642892	0.135007	-1.55118	0.869643
Other pharmacogenomic interactions	1020	Lenalidomide	CRBN	CDKN2A_mut	HNSC	7	34	0.105769	0.555288	-0.928718	0.255482	0.0398287	0.279944	-0.964832	0.552929
Other pharmacogenomic interactions	1020	Lenalidomide	CRBN	NFE2L2_mut	HNSC	3	34	0.0991641	0.555288	-1.21593	0.255482	0.459457	0.778932	-0.524273	0.1085
Other pharmacogenomic interactions	301	PHA-793887	CDK2, CDK7, CDK5	BCOR_mut	STAD	3	21	0.216053	0.555322	-1.13164	0.255455	0.125102	0.548346	-1.2845	0.260945
Other pharmacogenomic interactions	301	PHA-793887	CDK2, CDK7, CDK5	loss:cnaSTAD47	STAD	7	21	0.258782	0.555322	-0.519553	0.255455	0.186938	0.548346	-0.497871	0.260945
Other pharmacogenomic interactions	301	PHA-793887	CDK2, CDK7, CDK5	PIK3CA_mut	STAD	4	21	0.274874	0.555322	-0.412741	0.255455	0.326202	0.598036	-0.342784	0.223273
Other pharmacogenomic interactions	344	THZ-2-49	CDK9	gain:cnaBRCA19	BRCA	4	49	0.0294286	0.555325	-1.15441	0.255453	0.00386035	0.196878	-1.58593	0.705804
Other pharmacogenomic interactions	275	I-BET-762	BRD2, BRD3, BRD4	TP53_mut	BLCA	15	19	0.462814	0.555377	-0.348892	0.255412	0.493785	0.846681	-0.345762	0.0722801
Other pharmacogenomic interactions	1039	SL0101	RSK, AURKB, PIM1, PIM3	PTEN_mut	UCEC	5	8	0.55554	0.55554	-1.07095	0.255285	0.201268	0.33981	-1.09566	0.468764
Other pharmacogenomic interactions	1039	SL0101	RSK, AURKB, PIM1, PIM3	PIK3R1_mut	UCEC	3	8	0.551337	0.55554	-0.0717192	0.255285	0.573915	0.698942	0.301581	-0.155559
Other pharmacogenomic interactions	1039	SL0101	RSK, AURKB, PIM1, PIM3	MKL1_mut	UCEC	3	8	0.55554	0.55554	-0.0748182	0.255285	0.201268	0.33981	0.449836	-0.468764
Other pharmacogenomic interactions	293	Amuvatinib	KIT, PDGFRA, FLT3	gain:cnaSTAD45 (MET)	STAD	3	21	0.32461	0.555567	-0.692017	0.255264	0.0956768	0.608349	-1.11442	0.215847
Other pharmacogenomic interactions	293	Amuvatinib	KIT, PDGFRA, FLT3	loss:cnaSTAD42	STAD	4	21	0.232	0.555567	-0.95847	0.255264	0.110609	0.608349	-1.164	0.215847
Other pharmacogenomic interactions	293	Amuvatinib	KIT, PDGFRA, FLT3	loss:cnaSTAD13	STAD	11	21	0.210584	0.555567	-0.441013	0.255264	0.313529	0.682526	-0.306695	0.165881
Other pharmacogenomic interactions	293	Amuvatinib	KIT, PDGFRA, FLT3	loss:cnaSTAD17 (CDKN2A)	STAD	8	21	0.355466	0.555567	-0.110974	0.255264	0.204579	0.682526	-0.187968	0.165881
Other pharmacogenomic interactions	293	Amuvatinib	KIT, PDGFRA, FLT3	loss:cnaSTAD48 (FAT1,IRF2)	STAD	8	21	0.183352	0.555567	-0.380452	0.255264	0.254623	0.682526	-0.277057	0.165881
Other pharmacogenomic interactions	293	Amuvatinib	KIT, PDGFRA, FLT3	loss:cnaSTAD30	STAD	9	21	0.192559	0.555567	-0.266075	0.255264	0.982507	0.982507	0.287625	-0.00766413
Other pharmacogenomic interactions	295	NVP-BHG712	EPHB4	ASPM_mut	COREAD	6	46	0.183106	0.555633	-0.57354	0.255212	0.491727	0.859801	-0.415033	0.0656023
Other pharmacogenomic interactions	345	KIN001-270	CDK9	gain:cnaPAAD2 (KRAS)	PAAD	9	29	0.555647	0.555647	-0.115781	0.255201	0.132242	0.14032	-0.558725	0.85288
Other pharmacogenomic interactions	345	KIN001-270	CDK9	gain:cnaPAAD3	PAAD	4	29	0.548803	0.555647	-0.542521	0.255201	0.112009	0.14032	-0.990049	0.85288
Other pharmacogenomic interactions	345	KIN001-270	CDK9	TP53_mut	PAAD	24	29	0.428987	0.555647	-0.250782	0.255201	0.0525792	0.14032	-0.919605	0.85288
Other pharmacogenomic interactions	1003	Camptothecin	TOP1	PTEN_mut	BRCA	7	45	0.212816	0.555687	-0.504932	0.25517	0.22367	0.513045	-0.495625	0.289845
Other pharmacogenomic interactions	1129	PF-4708671	S6K1	SMARCA4_mut	OV	3	32	0.110055	0.55583	-0.862728	0.255058	0.0335053	0.315907	-1.29576	0.50044
Other pharmacogenomic interactions	1129	PF-4708671	S6K1	MLL2_mut	OV	3	32	0.106615	0.55583	-0.0455906	0.255058	0.476585	0.669247	-0.880886	0.174414
Other pharmacogenomic interactions	59	WZ-1-84	BMX	loss:cnaCOREAD38 (CDKN2A)	COREAD	4	15	0.231639	0.555933	-0.117005	0.254978	0.239053	0.441329	-0.260931	0.355238
Other pharmacogenomic interactions	59	WZ-1-84	BMX	BRAF_mut	COREAD	5	15	0.222722	0.555933	-0.108062	0.254978	0.651209	0.679522	-0.169898	0.167796
Other pharmacogenomic interactions	1050	ZM447439	AURKA, AURKB	TP53_mut	THCA	9	14	0.370648	0.555972	-0.201172	0.254947	0.679434	0.970596	-0.0481545	0.0129616
Other pharmacogenomic interactions	223	ZSTK474	PI3K (class 1)	gain:cnaSTAD45 (MET)	STAD	3	21	0.25273	0.556007	-0.651072	0.25492	0.234672	0.516279	-0.727793	0.287115
Other pharmacogenomic interactions	1030	KU-55933	ATM	gain:cnaLUSC25	LUSC	3	13	0.0706562	0.556124	-1.12859	0.254829	0.0734347	0.363715	-0.985336	0.439239
Other pharmacogenomic interactions	1030	KU-55933	ATM	gain:cnaLUSC26 (SOX2)	LUSC	3	13	0.126937	0.556124	-0.421581	0.254829	0.0376355	0.363715	-0.472542	0.439239
Other pharmacogenomic interactions	1030	KU-55933	ATM	gain:cnaLUSC14 (CCT5,TERT,TRIO)	LUSC	4	13	0.15167	0.556124	-1.03403	0.254829	0.288997	0.794741	-0.773617	0.0997745
Other pharmacogenomic interactions	1069	EHT-1864	RAC1, RAC2, RAC3	gain:cnaHNSC1 (ACTB,CARD11,PMS2,RAC1)	HNSC	7	41	0.203619	0.556241	-0.541754	0.254737	0.132538	0.670959	-0.646378	0.173304
Other pharmacogenomic interactions	1069	EHT-1864	RAC1, RAC2, RAC3	NFE2L2_mut	HNSC	3	41	0.27812	0.556241	-0.613841	0.254737	0.922793	0.976554	0.021077	-0.0103039
Other pharmacogenomic interactions	1527	Pictilisib	PI3K (class 1)	KRAS_mut	LAML	3	26	0.556314	0.556314	-0.781341	0.25468	0.98108	0.98108	-0.383845	0.00829548
Other pharmacogenomic interactions	231	FMK	RSK	ARID1A_mut	UCEC	3	7	0.448125	0.556346	-0.912404	0.254655	0.514125	0.514125	-0.652227	0.288931
Other pharmacogenomic interactions	231	FMK	RSK	PIK3CA_mut	UCEC	4	7	0.536445	0.556346	-0.747572	0.254655	0.484686	0.514125	-0.646385	0.288931
Other pharmacogenomic interactions	231	FMK	RSK	PTEN_mut	UCEC	4	7	0.556346	0.556346	-0.567565	0.254655	0.511775	0.514125	-0.537127	0.288931
Other pharmacogenomic interactions	1218	JQ1	BRD2, BRD3, BRD4, BRDT	loss:cnaLUAD7	LUAD	4	61	0.0927258	0.556355	-0.93592	0.254648	0.492371	0.86165	0.279823	-0.0646692
Other pharmacogenomic interactions	1047	Nutlin-3a (-)	MDM2	KRAS_mut	OV	7	33	0.337095	0.556441	-0.420026	0.254581	0.193456	0.399002	-0.623978	0.399024
Other pharmacogenomic interactions	1031	Elesclomol	HSP90	PTEN_mut	OV	4	31	0.27381	0.556452	-0.308377	0.254572	0.365118	0.800872	-0.274951	0.0964366
Other pharmacogenomic interactions	1133	Serdemetan	MDM2	RNF43_mut	PAAD	4	30	0.247337	0.556508	-0.616048	0.254528	0.937496	0.954438	-0.0927341	0.0202524
Other pharmacogenomic interactions	269	NSC-207895	MDM4	gain:cnaBRCA47 (EGFR)	BRCA	7	49	0.069097	0.556638	-0.807568	0.254427	0.0299446	0.386967	-0.883251	0.412326
Other pharmacogenomic interactions	269	NSC-207895	MDM4	loss:cnaBRCA25 (ARID1B,MAP3K4,MLLT4)	BRCA	6	49	0.021241	0.556638	-1.08271	0.254427	0.00988131	0.386967	-1.10521	0.412326
Other pharmacogenomic interactions	269	NSC-207895	MDM4	ASH1L_mut	BRCA	3	49	0.0911893	0.556638	-1.05714	0.254427	0.0448339	0.457306	-1.45207	0.339793
Other pharmacogenomic interactions	269	NSC-207895	MDM4	CDH1_mut	BRCA	4	49	0.0552606	0.556638	-1.06085	0.254427	0.0563939	0.479348	-1.22085	0.319349
Other pharmacogenomic interactions	269	NSC-207895	MDM4	loss:cnaBRCA18	BRCA	16	49	0.0760001	0.556638	-0.483271	0.254427	0.0809748	0.589959	-0.479807	0.229178
Other pharmacogenomic interactions	269	NSC-207895	MDM4	gain:cnaBRCA19	BRCA	4	49	0.0997263	0.556638	-0.875281	0.254427	0.175106	0.811857	-0.568503	0.0905206
Other pharmacogenomic interactions	269	NSC-207895	MDM4	gain:cnaBRCA5 (GATA3,KLF6,LARP4B,VIM)	BRCA	6	49	0.124452	0.556638	-0.711335	0.254427	0.28119	0.981664	-0.492187	0.00803704
Other pharmacogenomic interactions	1378	Bleomycin (50 uM)	dsDNA break induction	BRAF_mut	THCA	7	16	0.188522	0.556648	-0.918055	0.254419	0.154629	0.338084	-1.02161	0.470976
Other pharmacogenomic interactions	177	GSK650394	SGK2, SGK3	loss:cnaCOREAD55	COREAD	10	37	0.161349	0.556655	-0.38911	0.254414	0.125224	0.508262	-0.504187	0.293913
Other pharmacogenomic interactions	177	GSK650394	SGK2, SGK3	loss:cnaCOREAD56	COREAD	10	37	0.161349	0.556655	-0.38911	0.254414	0.125224	0.508262	-0.504187	0.293913
Other pharmacogenomic interactions	1219	PFI-1	BRD4	loss:cnaBLCA18 (CHD9,CNOT1,CYLD,MMP2,NUP93)	BLCA	3	19	0.508302	0.556714	-0.306007	0.254368	0.166958	0.507077	-0.795035	0.294926
Other pharmacogenomic interactions	1219	PFI-1	BRD4	ARID1A_mut	BLCA	5	19	0.510322	0.556714	-0.354149	0.254368	0.926066	0.926066	-0.057405	0.0333582
Other pharmacogenomic interactions	276	CAY10603	HDAC1, HDAC6	gain:cnaBRCA19	BRCA	4	49	0.141908	0.556715	-0.740606	0.254367	0.0924678	0.547754	-0.840932	0.261414
Other pharmacogenomic interactions	276	CAY10603	HDAC1, HDAC6	MLL3_mut	BRCA	3	49	0.132234	0.556715	-0.718437	0.254367	0.0585479	0.547754	-0.832877	0.261414
Other pharmacogenomic interactions	1170	CCT-018159	HSP90	loss:cnaGBM19 (FAT1,IRF2)	GBM	6	34	0.137552	0.556782	-0.50504	0.254315	0.113865	0.505082	-0.547822	0.296638
Other pharmacogenomic interactions	1170	CCT-018159	HSP90	TP53_mut	GBM	20	34	0.108131	0.556782	-0.577006	0.254315	0.145726	0.505082	-0.508399	0.296638
Other pharmacogenomic interactions	1230	IOX2	EGLN1	TP53_mut	SKCM	17	54	0.131731	0.557059	-0.364587	0.254099	0.166012	0.553689	-0.243356	0.256734
Other pharmacogenomic interactions	229	Enzastaurin	PKCB	loss:cnaKIRC16	KIRC	6	31	0.318391	0.557184	-0.257417	0.254001	0.469289	0.758083	-0.0823221	0.120283
Other pharmacogenomic interactions	206	Ruxolitinib	JAK1, JAK2	POLR2B_mut	BRCA	3	49	0.278405	0.557244	-0.696381	0.253955	0.0116779	0.132658	-1.6135	0.877267
Other pharmacogenomic interactions	186	Bexarotene	Retinioic X receptor (RXR) agonist	gain:cnaBLCA23 (MYC)	BLCA	4	19	0.141295	0.557276	-0.883647	0.25393	0.301923	0.603845	-0.584657	0.219074
Other pharmacogenomic interactions	186	Bexarotene	Retinioic X receptor (RXR) agonist	MLL2_mut	BLCA	3	19	0.185759	0.557276	-0.875184	0.25393	0.116476	0.603845	-1.07172	0.219074
Other pharmacogenomic interactions	63	BMS-509744	ITK	ASXL1_mut	LAML	5	26	0.557316	0.557316	-0.255785	0.253898	0.870419	0.870419	-0.0133011	0.0602716
Other pharmacogenomic interactions	205	Avagacestat	Amyloid beta20, Amyloid beta40	gain:cnaBRCA8 (CHD4,WNK1)	BRCA	4	48	0.12828	0.557317	-0.929125	0.253898	0.241911	0.893209	-0.419947	0.049047
Other pharmacogenomic interactions	205	Avagacestat	Amyloid beta20, Amyloid beta40	gain:cnaBRCA14 (RAD21)	BRCA	21	48	0.139329	0.557317	-0.428656	0.253898	0.449092	0.942641	-0.303374	0.0256538
Other pharmacogenomic interactions	269	NSC-207895	MDM4	MLL2_mut	LUSC	3	14	0.0639411	0.557331	-1.2416	0.253887	0.0193769	0.31003	-1.69081	0.508597
Other pharmacogenomic interactions	269	NSC-207895	MDM4	gain:cnaLUSC41 (AKAP9)	LUSC	4	14	0.188928	0.557331	-0.857007	0.253887	0.407316	0.856031	-0.531342	0.0675103
Other pharmacogenomic interactions	269	NSC-207895	MDM4	loss:cnaLUSC54	LUSC	6	14	0.208942	0.557331	-0.704818	0.253887	0.262313	0.856031	-0.645312	0.0675103
Other pharmacogenomic interactions	269	NSC-207895	MDM4	loss:cnaLUSC3	LUSC	6	14	0.479525	0.557331	-0.419064	0.253887	0.724117	0.873011	-0.203894	0.05898
Other pharmacogenomic interactions	269	NSC-207895	MDM4	loss:cnaLUSC4	LUSC	6	14	0.349059	0.557331	-0.557512	0.253887	0.825366	0.880391	-0.127416	0.0553246
Other pharmacogenomic interactions	87	GW843682X	PLK1	loss:cnaCOREAD65	COREAD	9	15	0.46447	0.557364	-0.814474	0.253861	0.609102	0.648144	-0.760932	0.188328
Other pharmacogenomic interactions	1203	QL-XII-61	BMX, BTK	loss:cnaLUSC3	LUSC	4	9	0.129376	0.557413	-1.25984	0.253823	0.299151	0.598302	-0.824244	0.223079
Other pharmacogenomic interactions	1019	Bosutinib	SRC, ABL, TEC	PIK3CA_mut	OV	7	31	0.203519	0.557466	-1.12783	0.253782	0.203502	0.388504	-1.21332	0.410605
Other pharmacogenomic interactions	134	Etoposide	TOP2	gain:cnaLUAD12	LUAD	5	59	0.124198	0.557481	-0.839794	0.25377	0.203525	0.610939	-0.710345	0.214002
Other pharmacogenomic interactions	134	Etoposide	TOP2	gain:cnaLUAD17 (KRAS)	LUAD	6	59	0.0736927	0.557481	-0.869003	0.25377	0.0889143	0.610939	-0.824384	0.214002
Other pharmacogenomic interactions	134	Etoposide	TOP2	gain:cnaLUAD3 (TERT)	LUAD	12	59	0.132734	0.557481	-0.53905	0.25377	0.118927	0.610939	-0.548116	0.214002
Other pharmacogenomic interactions	134	Etoposide	TOP2	gain:cnaLUAD35 (MECOM)	LUAD	5	59	0.105217	0.557481	-0.878839	0.25377	0.13525	0.610939	-0.814284	0.214002
Other pharmacogenomic interactions	134	Etoposide	TOP2	RB1_mut	LUAD	3	59	0.0583907	0.557481	-0.840446	0.25377	0.0899497	0.610939	-0.77654	0.214002
Other pharmacogenomic interactions	180	Thapsigargin	SERCA	loss:cnaSKCM9	SKCM	4	51	0.188232	0.557573	-0.662429	0.253698	0.0794519	0.465938	-0.857219	0.331671
Other pharmacogenomic interactions	180	Thapsigargin	SERCA	NRAS_mut	SKCM	11	51	0.218181	0.557573	-0.478537	0.253698	0.220297	0.721076	-0.470992	0.142019
Other pharmacogenomic interactions	89	Parthenolide	HDAC1	MLL2_mut	DLBC	9	27	0.155851	0.557581	-0.758891	0.253692	0.171675	0.600863	-0.738545	0.221224
Other pharmacogenomic interactions	1015	CI-1040	MEK1, MEK2	ZFHX3_mut	UCEC	3	8	0.0506924	0.557616	-1.8863	0.253664	0.965572	0.965572	-0.675755	0.0152152
Other pharmacogenomic interactions	1008	Methotrexate	Antimetabolite	loss:cnaDLBC2	DLBC	3	30	0.348616	0.557785	-0.584997	0.253533	0.377263	0.7592	-0.556967	0.119644
Other pharmacogenomic interactions	226	GSK1070916	AURKA, AURKC	CDKN1A_mut	BLCA	3	19	0.278915	0.557831	-0.787558	0.253497	0.302087	0.510824	-0.764359	0.291729
Other pharmacogenomic interactions	134	Etoposide	TOP2	loss:cnaESCA12	ESCA	3	27	0.159386	0.557852	-0.922296	0.253481	0.183569	0.513994	-0.891739	0.289042
Other pharmacogenomic interactions	1017	Olaparib	PARP1, PARP2	gain:cnaLUAD21 (FOXA2)	LUAD	7	53	0.191622	0.557879	-0.581444	0.25346	0.92691	0.952657	-0.119148	0.0210634
Other pharmacogenomic interactions	1061	SB590885	BRAF	NRAS_mut	LAML	7	23	0.446422	0.558028	-0.326531	0.253344	0.921246	0.921246	-0.0419951	0.0356244
Other pharmacogenomic interactions	294	MPS-1-IN-1	MPS1	loss:cnaKIRC16	KIRC	6	31	0.2392	0.558134	-0.269598	0.253261	0.387057	0.706316	-0.143069	0.151001
Other pharmacogenomic interactions	294	MPS-1-IN-1	MPS1	loss:cnaKIRC23	KIRC	4	31	0.12931	0.558134	-0.290499	0.253261	0.120712	0.706316	-0.318746	0.151001
Other pharmacogenomic interactions	1242	(5Z)-7-Oxozeaenol	TAK1	gain:cnaLGG16 (EGFR)	LGG	5	17	0.374741	0.558149	-0.441941	0.25325	0.153309	0.536581	-0.723742	0.270365
Other pharmacogenomic interactions	1242	(5Z)-7-Oxozeaenol	TAK1	loss:cnaLGG7 (RPL22)	LGG	3	17	0.276534	0.558149	-0.888911	0.25325	0.899438	0.899438	-0.27758	0.0460286
Other pharmacogenomic interactions	1242	(5Z)-7-Oxozeaenol	TAK1	NF1_mut	LGG	3	17	0.279366	0.558149	-0.031169	0.25325	0.752806	0.899438	0.40181	-0.0460286
Other pharmacogenomic interactions	6	PHA-665752	MET	CREBBP_mut	DLBC	7	27	0.139574	0.558298	-0.74637	0.253134	0.82025	0.875521	-0.154889	0.0577336
Other pharmacogenomic interactions	328	SNX-2112	HSP90	ARID2_mut	STAD	3	20	0.156111	0.558359	-0.0681375	0.253086	0.131234	0.449352	-0.172411	0.347414
Other pharmacogenomic interactions	328	SNX-2112	HSP90	loss:cnaSTAD47	STAD	7	20	0.16634	0.558359	-0.578562	0.253086	0.142976	0.449352	-0.624091	0.347414
Other pharmacogenomic interactions	328	SNX-2112	HSP90	loss:cnaSTAD48 (FAT1,IRF2)	STAD	8	20	0.20304	0.558359	-0.773766	0.253086	0.13852	0.449352	-0.935232	0.347414
Other pharmacogenomic interactions	328	SNX-2112	HSP90	loss:cnaSTAD12	STAD	4	20	0.195119	0.558359	-0.777985	0.253086	0.172675	0.474855	-0.806267	0.323439
Other pharmacogenomic interactions	1013	Nilotinib	ABL	loss:cnaLUAD15	LUAD	5	50	0.0487413	0.558502	-0.942682	0.252975	0.0255647	0.581886	-1.07126	0.235162
Other pharmacogenomic interactions	1013	Nilotinib	ABL	loss:cnaLUAD25	LUAD	3	50	0.0687971	0.558502	-0.941195	0.252975	0.23478	0.704897	-0.801458	0.151875
Other pharmacogenomic interactions	1013	Nilotinib	ABL	MGA_mut	LUAD	3	50	0.0400935	0.558502	-1.23128	0.252975	0.802389	0.849588	-0.137007	0.0707916
Other pharmacogenomic interactions	261	TL-1-85	TAK	loss:cnaLGG1 (BNC2,CDKN2A,JAK2,PSIP1)	LGG	9	17	0.0798255	0.558778	-0.77892	0.25276	0.217049	0.908131	-0.531992	0.0418513
Other pharmacogenomic interactions	291	KIN001-266	MAP3K8	PBRM1_mut	KIRC	6	31	0.399131	0.558783	-0.216329	0.252757	0.221845	0.47281	-0.418709	0.325314
Other pharmacogenomic interactions	255	CP724714	ERBB2	ARID2_mut	SKCM	5	52	0.232851	0.558843	-0.162146	0.252711	0.106913	0.821944	-0.705912	0.085158
Other pharmacogenomic interactions	111	Salubrinal	EIF2A	TP53_mut	GBM	7	14	0.159698	0.558944	-0.612807	0.252632	0.359729	0.629525	-0.289687	0.200987
Other pharmacogenomic interactions	1264	SGC0946	DOT1L	EP300_mut	UCEC	5	9	0.0399284	0.558997	-0.739329	0.25259	0.159806	0.319612	-1.05977	0.495377
Other pharmacogenomic interactions	1529	Pevonedistat	NAE	BRAF_mut	SKCM	27	39	0.0931491	0.559024	-0.444625	0.252569	0.149472	0.770457	-0.414628	0.113252
Other pharmacogenomic interactions	1529	Pevonedistat	NAE	loss:cnaSKCM3	SKCM	5	39	0.13642	0.559024	-0.669155	0.252569	0.25172	0.770457	-0.529761	0.113252
Other pharmacogenomic interactions	1007	Docetaxel	Microtubule stabiliser	loss:cnaLUSC16	LUSC	3	13	0.440799	0.559065	-0.494588	0.252538	0.665109	0.852101	-0.332064	0.0695091
Other pharmacogenomic interactions	1007	Docetaxel	Microtubule stabiliser	loss:cnaLUSC51	LUSC	5	13	0.486152	0.559065	-0.376383	0.252538	0.734615	0.852101	-0.233359	0.0695091
Other pharmacogenomic interactions	1007	Docetaxel	Microtubule stabiliser	loss:cnaLUSC54	LUSC	6	13	0.512476	0.559065	-0.401386	0.252538	0.781092	0.852101	-0.155097	0.0695091
Other pharmacogenomic interactions	1007	Docetaxel	Microtubule stabiliser	loss:cnaLUSC8	LUSC	3	13	0.440799	0.559065	-0.494588	0.252538	0.665109	0.852101	-0.332064	0.0695091
Other pharmacogenomic interactions	219	AT-7519	CDK1, CDK2, CDK4, CDK6, CDK9	MLL3_mut	BRCA	3	49	0.0625837	0.559071	-1.20013	0.252533	0.0179759	0.458386	-1.24228	0.338768
Other pharmacogenomic interactions	219	AT-7519	CDK1, CDK2, CDK4, CDK6, CDK9	loss:cnaBRCA17	BRCA	11	49	0.0721998	0.559071	-0.70735	0.252533	0.0486716	0.462686	-0.817696	0.334714
Other pharmacogenomic interactions	219	AT-7519	CDK1, CDK2, CDK4, CDK6, CDK9	loss:cnaBRCA20	BRCA	3	49	0.0876975	0.559071	-1.03091	0.252533	0.0891864	0.462686	-0.916245	0.334714
Other pharmacogenomic interactions	219	AT-7519	CDK1, CDK2, CDK4, CDK6, CDK9	loss:cnaBRCA25 (ARID1B,MAP3K4,MLLT4)	BRCA	6	49	0.0858619	0.559071	-0.642225	0.252533	0.0604652	0.462686	-0.588621	0.334714
Other pharmacogenomic interactions	219	AT-7519	CDK1, CDK2, CDK4, CDK6, CDK9	TP53_mut	BRCA	38	49	0.0484952	0.559071	-0.591508	0.252533	0.222352	0.844515	-0.246467	0.0733927
Other pharmacogenomic interactions	30	Sorafenib	PDGFR, KIT, VEGFR, RAF	loss:cnaKIRC16	KIRC	3	10	0.489259	0.559154	-0.660911	0.252469	0.361803	0.538952	-0.812352	0.26845
Other pharmacogenomic interactions	1377	Afatinib	ERBB2, EGFR	MLL2_mut	ESCA	3	32	0.0699243	0.559394	-0.851855	0.252282	0.0746926	0.597541	-0.907259	0.223633
Other pharmacogenomic interactions	254	Quizartinib	FLT3	loss:cnaKIRC23	KIRC	4	31	0.053279	0.55943	-1.11567	0.252255	0.526376	0.979682	0.458668	-0.00891467
Other pharmacogenomic interactions	254	Quizartinib	FLT3	loss:cnaKIRC24 (FAT1,IRF2)	KIRC	8	31	0.0375106	0.55943	-0.955933	0.252255	0.763179	0.979682	0.162033	-0.00891467
Other pharmacogenomic interactions	1494	SN-38	TOP1	TP53_mut	BLCA	14	18	0.335746	0.559577	-0.566009	0.25214	0.345902	0.671905	-0.562418	0.172692
Other pharmacogenomic interactions	230	GSK429286A	ROCK1, ROCK2	loss:cnaSTAD17 (CDKN2A)	STAD	8	21	0.10177	0.559737	-0.287499	0.252016	0.298122	0.822726	-0.197516	0.0847448
Other pharmacogenomic interactions	230	GSK429286A	ROCK1, ROCK2	loss:cnaSTAD42	STAD	4	21	0.0927099	0.559737	-0.986668	0.252016	0.947945	0.966801	0.141118	-0.014663
Other pharmacogenomic interactions	249	Cabozantinib	VEGFR, MET, RET, KIT, FLT1, FLT3, FLT4, TIE2,AXL	loss:cnaKIRC16	KIRC	6	31	0.0643286	0.559895	-0.602329	0.251894	0.121917	0.432865	-0.482168	0.363648
Other pharmacogenomic interactions	249	Cabozantinib	VEGFR, MET, RET, KIT, FLT1, FLT3, FLT4, TIE2,AXL	loss:cnaKIRC7 (CDKN2A)	KIRC	26	31	0.079985	0.559895	-0.820454	0.251894	0.199524	0.501497	-0.587699	0.299732
Other pharmacogenomic interactions	197	Bryostatin 1	PKC	PTEN_mut	GBM	15	30	0.0933193	0.559916	-0.694978	0.251877	0.277336	0.886371	-0.526229	0.0523844
Other pharmacogenomic interactions	1372	Trametinib	MEK1, MEK2	gain:cnaBRCA47 (EGFR)	BRCA	6	46	0.0560123	0.560123	-0.897418	0.251716	0.0591643	0.739554	-0.875156	0.13103
Other pharmacogenomic interactions	1377	Afatinib	ERBB2, EGFR	gain:cnaLUAD11 (EGFR)	LUAD	8	58	0.0996821	0.560306	-0.665909	0.251574	0.13222	0.555805	-0.611299	0.255077
Other pharmacogenomic interactions	1377	Afatinib	ERBB2, EGFR	loss:cnaLUAD15	LUAD	7	58	0.10376	0.560306	-0.682622	0.251574	0.141401	0.555805	-0.618067	0.255077
Other pharmacogenomic interactions	1037	BX796	TBK1, PDK1 (PDPK1), IKK, AURKB, AURKC	RB1_mut	LGG	6	15	0.373605	0.560408	-0.516272	0.251496	0.649585	0.779502	-0.262493	0.108183
Other pharmacogenomic interactions	1053	MK-2206	AKT1, AKT2	loss:cnaSKCM27 (CASP1)	SKCM	6	40	0.336245	0.560408	-0.59463	0.251496	0.194612	0.487001	-0.75859	0.31247
Other pharmacogenomic interactions	1067	CCT007093	PPM1D	gain:cnaGBM122	GBM	8	34	0.407669	0.560545	-0.4054	0.25139	0.866972	0.989196	0.0226509	-0.00471758
Other pharmacogenomic interactions	1011	Navitoclax	BCL2, BCL-XL, BCL-W	loss:cnaLUSC4	LUSC	6	13	0.144877	0.56059	-1.0109	0.251355	0.132493	0.485808	-0.987761	0.313535
Other pharmacogenomic interactions	1011	Navitoclax	BCL2, BCL-XL, BCL-W	loss:cnaLUSC3	LUSC	6	13	0.254814	0.56059	-0.795368	0.251355	0.195891	0.538701	-0.842388	0.268652
Other pharmacogenomic interactions	231	FMK	RSK	ARID1A_mut	DLBC	3	28	0.402353	0.560626	-0.564613	0.251327	0.680749	0.947152	-0.24339	0.0235805
Other pharmacogenomic interactions	231	FMK	RSK	CREBBP_mut	DLBC	6	28	0.341145	0.560626	-0.482905	0.251327	0.947152	0.947152	-0.0354219	0.0235805
Other pharmacogenomic interactions	231	FMK	RSK	EP300_mut	DLBC	6	28	0.317736	0.560626	-0.445401	0.251327	0.463693	0.947152	-0.223152	0.0235805
Other pharmacogenomic interactions	231	FMK	RSK	TP53_mut	DLBC	17	28	0.42051	0.560626	-0.258028	0.251327	0.295578	0.947152	-0.29485	0.0235805
Other pharmacogenomic interactions	231	FMK	RSK	MLL2_mut	DLBC	8	28	0.34436	0.560626	-0.433438	0.251327	0.740572	0.947152	0.0484698	-0.0235805
Other pharmacogenomic interactions	52	GNF-2	BCR-ABL	loss:cnaKIRC19	KIRC	4	11	0.495282	0.560651	-0.522114	0.251307	0.995453	0.995453	-0.200182	0.00197932
Other pharmacogenomic interactions	1017	Olaparib	PARP1, PARP2	gain:cnaLUAD23 (ARFGAP1)	LUAD	5	53	0.28571	0.560694	-0.560238	0.251274	0.658312	0.840661	-0.363047	0.0753789
Other pharmacogenomic interactions	1017	Olaparib	PARP1, PARP2	gain:cnaLUAD30 (CCND1)	LUAD	7	53	0.287924	0.560694	-0.436165	0.251274	0.605866	0.840661	-0.189649	0.0753789
Other pharmacogenomic interactions	1017	Olaparib	PARP1, PARP2	gain:cnaLUAD5 (CUL2,EPC1)	LUAD	4	53	0.280724	0.560694	-0.64578	0.251274	0.443887	0.840661	-0.57622	0.0753789
Other pharmacogenomic interactions	304	SB52334	ALK5	loss:cnaSTAD13	STAD	11	21	0.0509728	0.560701	-1.20119	0.251269	0.0273953	0.267135	-1.31786	0.57327
Other pharmacogenomic interactions	304	SB52334	ALK5	loss:cnaKIRC24 (FAT1,IRF2)	KIRC	8	31	0.291575	0.560794	-0.444185	0.251197	0.140739	0.443106	-0.579053	0.353493
Other pharmacogenomic interactions	304	SB52334	ALK5	loss:cnaKIRC22	KIRC	10	31	0.27091	0.560794	-0.40024	0.251197	0.22191	0.517789	-0.383338	0.285847
Other pharmacogenomic interactions	304	SB52334	ALK5	loss:cnaKIRC7 (CDKN2A)	KIRC	26	31	0.230777	0.560794	-0.532055	0.251197	0.432889	0.705749	-0.282783	0.151349
Other pharmacogenomic interactions	304	SB52334	ALK5	loss:cnaKIRC19	KIRC	8	31	0.293749	0.560794	-0.506999	0.251197	0.687265	0.759609	-0.248567	0.11941
Other pharmacogenomic interactions	288	WHI-P97	JAK3	TP53_mut	LGG	12	17	0.172861	0.561034	-0.66441	0.251011	0.64454	0.751963	-0.235167	0.123803
Other pharmacogenomic interactions	288	WHI-P97	JAK3	NF1_mut	LGG	3	17	0.231579	0.561034	-0.469319	0.251011	0.622917	0.751963	0.294963	-0.123803
Other pharmacogenomic interactions	1017	Olaparib	PARP1, PARP2	ARID1A_mut	DLBC	3	30	0.350667	0.561067	-0.670669	0.250986	0.833728	0.96092	-0.00954806	0.0173129
Other pharmacogenomic interactions	1046	681640	WEE1, CHEK1	gain:cnaLUAD12	LUAD	4	48	0.18598	0.561121	-0.605898	0.250944	0.0336325	0.494575	-1.13238	0.305768
Other pharmacogenomic interactions	1046	681640	WEE1, CHEK1	loss:cnaLUAD14	LUAD	5	48	0.192885	0.561121	-0.613749	0.250944	0.392356	0.784713	-0.451861	0.105289
Other pharmacogenomic interactions	1046	681640	WEE1, CHEK1	SMARCA4_mut	LUAD	8	48	0.155424	0.561121	-0.612731	0.250944	0.381643	0.784713	-0.358928	0.105289
Other pharmacogenomic interactions	207	AS601245	JNK1, JNK2, JNK2	RB1_mut	BLCA	6	19	0.0467611	0.561133	-1.0782	0.250934	0.0300494	0.221055	-1.21435	0.6555
Other pharmacogenomic interactions	201	Epothilone B	Microtubule stabiliser	gain:cnaPAAD3	PAAD	4	30	0.214861	0.561137	-0.726035	0.250931	0.132258	0.396775	-0.822872	0.401455
Other pharmacogenomic interactions	201	Epothilone B	Microtubule stabiliser	TP53_mut	PAAD	25	30	0.249394	0.561137	-0.548214	0.250931	0.401756	0.903951	-0.418372	0.0438553
Other pharmacogenomic interactions	1036	PLX-4720	BRAF	loss:cnaLIHC10 (RB1)	LIHC	3	14	0.415535	0.561271	-0.562796	0.250828	0.394944	0.592416	-0.545482	0.227373
Other pharmacogenomic interactions	1023	GW441756	NTRK1	loss:cnaSKCM28	SKCM	6	46	0.242452	0.561495	-0.549867	0.250654	0.538697	0.731089	-0.312956	0.13603
Other pharmacogenomic interactions	310	YM201636	PYKFYVE	gain:cnaSKCM12 (KRAS)	SKCM	6	52	0.15974	0.561624	-0.42828	0.250554	0.136852	0.547407	-0.523201	0.26169
Other pharmacogenomic interactions	310	YM201636	PYKFYVE	loss:cnaSKCM23	SKCM	4	52	0.138881	0.561624	-0.827809	0.250554	0.128633	0.547407	-0.825522	0.26169
Other pharmacogenomic interactions	310	YM201636	PYKFYVE	EZH2_mut	SKCM	3	52	0.210609	0.561624	-0.812643	0.250554	0.280636	0.841908	-0.702837	0.0747355
Other pharmacogenomic interactions	310	YM201636	PYKFYVE	loss:cnaSKCM22	SKCM	7	52	0.121957	0.561624	-0.66127	0.250554	0.256401	0.841908	-0.454255	0.0747355
Other pharmacogenomic interactions	1377	Afatinib	ERBB2, EGFR	loss:cnaPRAD7	PRAD	3	6	0.56166	0.56166	-0.967138	0.250526	0.0634358	0.0634358	-1.21785	1.19767
Other pharmacogenomic interactions	182	Obatoclax Mesylate	BCL2, BCL-XL, BCL-W, MCL1	gain:cnaLUSC14 (CCT5,TERT,TRIO)	LUSC	5	14	0.0491598	0.561667	-1.36224	0.250521	0.0509416	0.608226	-1.35036	0.215935
Other pharmacogenomic interactions	182	Obatoclax Mesylate	BCL2, BCL-XL, BCL-W, MCL1	gain:cnaLUSC37	LUSC	3	14	0.245729	0.561667	-0.833779	0.250521	0.304113	0.608226	-0.738074	0.215935
Other pharmacogenomic interactions	182	Obatoclax Mesylate	BCL2, BCL-XL, BCL-W, MCL1	gain:cnaLUSC6 (FGFR1,WHSC1L1)	LUSC	3	14	0.245729	0.561667	-0.833779	0.250521	0.304113	0.608226	-0.738074	0.215935
Other pharmacogenomic interactions	182	Obatoclax Mesylate	BCL2, BCL-XL, BCL-W, MCL1	gain:cnaLUSC7 (MYC)	LUSC	3	14	0.245729	0.561667	-0.833779	0.250521	0.304113	0.608226	-0.738074	0.215935
Other pharmacogenomic interactions	180	Thapsigargin	SERCA	NF2_mut	KIRC	5	24	0.17738	0.561704	-0.623742	0.250492	0.30877	0.67627	-0.512309	0.16988
Other pharmacogenomic interactions	255	CP724714	ERBB2	loss:cnaDLBC4 (CDKN2A)	DLBC	7	29	0.491553	0.561775	-0.12566	0.250438	0.983496	0.983496	0.197885	-0.00722728
Other pharmacogenomic interactions	166	FTI-277	Farnesyl-transferase (FNTA)	loss:cnaSKCM4 (BNC2,CDKN2A,JAK2,PSIP1)	SKCM	35	51	0.244283	0.561851	-0.310994	0.250379	0.669711	0.96074	-0.111424	0.0173942
Other pharmacogenomic interactions	1218	JQ1	BRD2, BRD3, BRD4, BRDT	CREBBP_mut	LAML	3	26	0.468223	0.561868	-0.665635	0.250366	0.511475	0.698077	-0.612538	0.156097
Other pharmacogenomic interactions	1218	JQ1	BRD2, BRD3, BRD4, BRDT	SACS_mut	LAML	3	26	0.381697	0.561868	-0.713534	0.250366	0.581731	0.698077	-0.579326	0.156097
Other pharmacogenomic interactions	238	Idelalisib	PI3Kdelta	gain:cnaESCA2 (KRAS)	ESCA	3	35	0.385213	0.561886	-0.224081	0.250352	0.0806554	0.645243	-0.727705	0.190277
Other pharmacogenomic interactions	238	Idelalisib	PI3Kdelta	gain:cnaESCA3 (KRAS)	ESCA	3	35	0.385213	0.561886	-0.224081	0.250352	0.0806554	0.645243	-0.727705	0.190277
Other pharmacogenomic interactions	238	Idelalisib	PI3Kdelta	loss:cnaESCA1	ESCA	6	35	0.0596553	0.561886	-1.14382	0.250352	0.160279	0.675391	-0.631369	0.170445
Other pharmacogenomic interactions	238	Idelalisib	PI3Kdelta	loss:cnaESCA12	ESCA	8	35	0.309851	0.561886	-0.824877	0.250352	0.208477	0.675391	-0.703242	0.170445
Other pharmacogenomic interactions	238	Idelalisib	PI3Kdelta	EGFR_mut	ESCA	3	35	0.386297	0.561886	-0.413677	0.250352	0.560375	0.833062	-0.351648	0.0793226
Other pharmacogenomic interactions	238	Idelalisib	PI3Kdelta	gain:cnaESCA7 (ERBB2)	ESCA	10	35	0.255009	0.561886	-0.348608	0.250352	0.59402	0.833062	-0.23416	0.0793226
Other pharmacogenomic interactions	238	Idelalisib	PI3Kdelta	NOTCH1_mut	ESCA	4	35	0.281956	0.561886	-0.523085	0.250352	0.685567	0.833062	-0.252843	0.0793226
Other pharmacogenomic interactions	238	Idelalisib	PI3Kdelta	SMAD4_mut	ESCA	4	35	0.10017	0.561886	-0.675705	0.250352	0.857922	0.915117	-0.00357482	0.0385233
Other pharmacogenomic interactions	238	Idelalisib	PI3Kdelta	MLL2_mut	ESCA	3	35	0.195162	0.561886	-0.460393	0.250352	0.693625	0.833062	0.0366389	-0.0793226
Other pharmacogenomic interactions	153	Midostaurin	PKC, PPK, FLT1, c-FGR, others	NRAS_mut	THCA	3	16	0.516848	0.561899	-0.592645	0.250342	0.853746	0.853746	-0.333962	0.0686711
Other pharmacogenomic interactions	153	Midostaurin	PKC, PPK, FLT1, c-FGR, others	TP53_mut	THCA	11	16	0.447957	0.561899	-0.334603	0.250342	0.3126	0.853746	-0.493788	0.0686711
Other pharmacogenomic interactions	199	Pazopanib	CSF1R, KIT, PDGFRA, PDGFRB	loss:cnaOV20	OV	4	19	0.208709	0.561908	-0.782644	0.250335	0.491586	0.988953	-0.383043	0.00482433
Other pharmacogenomic interactions	176	IPA-3	PAK1	KRAS_mut	OV	3	19	0.0362442	0.562036	-1.74877	0.250236	0.0492096	0.276493	-1.5844	0.558315
Other pharmacogenomic interactions	1495	Olaparib	PARP1, PARP2	EGFR_mut	ESCA	3	32	0.193265	0.562067	-0.95638	0.250212	0.140947	0.578967	-0.97305	0.237346
Other pharmacogenomic interactions	1495	Olaparib	PARP1, PARP2	gain:cnaESCA9 (EGFR)	ESCA	8	32	0.269919	0.562067	-0.51619	0.250212	0.479007	0.753435	-0.337457	0.122954
Other pharmacogenomic interactions	1495	Olaparib	PARP1, PARP2	EP300_mut	ESCA	3	32	0.0950131	0.562067	-0.865568	0.250212	0.126638	0.578967	0.938382	-0.237346
Other pharmacogenomic interactions	1495	Olaparib	PARP1, PARP2	NFE2L2_mut	ESCA	3	32	0.200752	0.562067	-0.932974	0.250212	0.253269	0.578967	0.553517	-0.237346
Other pharmacogenomic interactions	235	QL-XII-47	BTK, BMX	TP53_mut	KIRC	12	31	0.374713	0.562069	-0.205156	0.250211	0.348774	0.631216	-0.20091	0.199822
Other pharmacogenomic interactions	200	Dacinostat	HDAC1	loss:cnaCOREAD54 (SMAD4)	COREAD	10	38	0.105373	0.562132	-0.689568	0.250162	0.0783496	0.638524	-0.729867	0.194823
Other pharmacogenomic interactions	199	Pazopanib	CSF1R, KIT, PDGFRA, PDGFRB	TP53_mut	DLBC	16	29	0.230382	0.562135	-0.378777	0.25016	0.769195	0.769195	-0.00711725	0.113964
Other pharmacogenomic interactions	222	BX-912	PDK1 (PDPK1)	loss:cnaGBM134	GBM	3	35	0.244075	0.562163	-0.739327	0.250138	0.0583249	0.160393	-1.21775	0.794813
Other pharmacogenomic interactions	222	BX-912	PDK1 (PDPK1)	loss:cnaGBM135	GBM	3	35	0.244075	0.562163	-0.739327	0.250138	0.0583249	0.160393	-1.21775	0.794813
Other pharmacogenomic interactions	222	BX-912	PDK1 (PDPK1)	loss:cnaGBM2 (CDKN2A)	GBM	26	35	0.293808	0.562163	-0.433656	0.250138	0.116163	0.225492	-0.655119	0.646869
Other pharmacogenomic interactions	222	BX-912	PDK1 (PDPK1)	gain:cnaGBM123 (EGFR)	GBM	10	35	0.286859	0.562163	-0.398744	0.250138	0.615878	0.725856	-0.166528	0.139149
Other pharmacogenomic interactions	63	BMS-509744	ITK	ARID1A_mut	DLBC	3	25	0.188922	0.562182	-0.971566	0.250123	0.483773	0.923726	-0.469929	0.0344566
Other pharmacogenomic interactions	63	BMS-509744	ITK	loss:cnaDLBC2	DLBC	4	25	0.210818	0.562182	-0.760356	0.250123	0.144689	0.923726	-0.963992	0.0344566
Other pharmacogenomic interactions	63	BMS-509744	ITK	MLL2_mut	DLBC	8	25	0.0865055	0.562182	-0.940349	0.250123	0.348141	0.923726	-0.486953	0.0344566
Other pharmacogenomic interactions	1058	Pictilisib	PI3K (class 1)	ARID2_mut	COREAD	5	41	0.0279574	0.562191	-0.673201	0.250116	0.0752659	0.743361	-0.656431	0.1288
Other pharmacogenomic interactions	1058	Pictilisib	PI3K (class 1)	B2M_mut	COREAD	8	41	0.0395915	0.562191	-0.339291	0.250116	0.0692109	0.743361	-0.357739	0.1288
Other pharmacogenomic interactions	1058	Pictilisib	PI3K (class 1)	FAM123B_mut	COREAD	4	41	0.0621786	0.562191	-0.626911	0.250116	0.0920385	0.743361	-0.568982	0.1288
Other pharmacogenomic interactions	1058	Pictilisib	PI3K (class 1)	FBXW7_mut	COREAD	10	41	0.0842324	0.562191	-0.305468	0.250116	0.0313294	0.743361	-0.517385	0.1288
Other pharmacogenomic interactions	1058	Pictilisib	PI3K (class 1)	ITSN1_mut	COREAD	3	41	0.0493835	0.562191	-0.64356	0.250116	0.0750653	0.743361	-0.693149	0.1288
Other pharmacogenomic interactions	1058	Pictilisib	PI3K (class 1)	POLR2B_mut	COREAD	3	41	0.0192799	0.562191	-1.17969	0.250116	0.0613923	0.743361	-0.934981	0.1288
Other pharmacogenomic interactions	1058	Pictilisib	PI3K (class 1)	CREBBP_mut	COREAD	7	41	0.12412	0.562191	-0.423917	0.250116	0.118784	0.831487	-0.551321	0.0801446
Other pharmacogenomic interactions	1058	Pictilisib	PI3K (class 1)	gain:cnaCOREAD35 (FLT3,WASF3)	COREAD	7	41	0.0847345	0.562191	-1.49335	0.250116	0.254169	0.932746	-1.14857	0.0302368
Other pharmacogenomic interactions	1058	Pictilisib	PI3K (class 1)	LARP4B_mut	COREAD	4	41	0.119589	0.562191	-0.357668	0.250116	0.308577	0.932746	-0.267667	0.0302368
Other pharmacogenomic interactions	1058	Pictilisib	PI3K (class 1)	loss:cnaCOREAD49	COREAD	14	41	0.0668273	0.562191	-0.441228	0.250116	0.15969	0.932746	-0.400494	0.0302368
Other pharmacogenomic interactions	1058	Pictilisib	PI3K (class 1)	SOS2_mut	COREAD	5	41	0.0437436	0.562191	-0.458219	0.250116	0.433337	0.932746	-0.143046	0.0302368
Other pharmacogenomic interactions	157	JNK-9L	JNK2, JNK3	TP53_mut	THCA	11	16	0.187404	0.562211	-0.583251	0.250101	0.576666	0.732803	-0.138601	0.135013
Other pharmacogenomic interactions	228	AKT inhibitor VIII	AKT1, AKT2, AKT3	PTEN_mut	KIRC	3	31	0.348052	0.562238	-0.84494	0.25008	0.285504	0.502219	-0.995694	0.299106
Other pharmacogenomic interactions	1378	Bleomycin (50 uM)	dsDNA break induction	gain:cnaOV48 (SOX17)	OV	3	32	0.364236	0.562295	-0.478143	0.250036	0.359643	0.575428	-0.511096	0.240009
Other pharmacogenomic interactions	260	NG-25	TAK1, MAP4K2	CDH1_mut	BRCA	4	49	0.073933	0.562306	-0.801708	0.250027	0.0856994	0.759081	-0.905658	0.119712
Other pharmacogenomic interactions	260	NG-25	TAK1, MAP4K2	gain:cnaBRCA61 (NOTCH2)	BRCA	3	49	0.0692425	0.562306	-1.04947	0.250027	0.171719	0.759081	-0.789763	0.119712
Other pharmacogenomic interactions	260	NG-25	TAK1, MAP4K2	loss:cnaBRCA17	BRCA	11	49	0.106761	0.562306	-0.656159	0.250027	0.223823	0.759081	-0.505076	0.119712
Other pharmacogenomic interactions	260	NG-25	TAK1, MAP4K2	loss:cnaBRCA18	BRCA	16	49	0.0221253	0.562306	-0.6495	0.250027	0.0363208	0.759081	-0.625097	0.119712
Other pharmacogenomic interactions	260	NG-25	TAK1, MAP4K2	loss:cnaBRCA25 (ARID1B,MAP3K4,MLLT4)	BRCA	6	49	0.029816	0.562306	-0.968713	0.250027	0.0487316	0.759081	-0.847516	0.119712
Other pharmacogenomic interactions	260	NG-25	TAK1, MAP4K2	MLL3_mut	BRCA	3	49	0.109894	0.562306	-0.421154	0.250027	0.119198	0.759081	-0.493249	0.119712
Other pharmacogenomic interactions	225	Genentech Cpd 10	AURKA, AURKB	MLL3_mut	BRCA	3	49	0.0220527	0.562345	-1.2121	0.249997	0.00434178	0.221431	-1.64189	0.654762
Other pharmacogenomic interactions	1020	Lenalidomide	CRBN	loss:cnaBRCA17	BRCA	8	45	0.0838083	0.562713	-0.662915	0.249713	0.761288	0.903049	-0.0273577	0.0442887
Other pharmacogenomic interactions	1262	UNC1215	L3MBTL3	gain:cnaHNSC21 (MCM3)	HNSC	3	39	0.153162	0.562931	-0.881747	0.249545	0.0389278	0.239403	-1.26967	0.62087
Other pharmacogenomic interactions	1262	UNC1215	L3MBTL3	NOTCH1_mut	HNSC	3	39	0.194245	0.562931	-0.798839	0.249545	0.71966	0.971149	-0.200853	0.0127139
Other pharmacogenomic interactions	1262	UNC1215	L3MBTL3	gain:cnaHNSC17 (CCND1,CTTN)	HNSC	14	39	0.16228	0.562931	-0.466131	0.249545	0.801949	0.971149	0.120133	-0.0127139
Other pharmacogenomic interactions	193	GW-2580	CSF1R	gain:cnaPAAD2 (KRAS)	PAAD	9	29	0.312751	0.562952	-0.384134	0.249528	0.240954	0.722863	-0.458901	0.140944
Other pharmacogenomic interactions	193	GW-2580	CSF1R	ARID1A_mut	PAAD	3	29	0.286974	0.562952	-0.709364	0.249528	0.939625	0.939625	-0.0800287	0.0270453
Other pharmacogenomic interactions	1060	PD0325901	MEK1, MEK2	loss:cnaLGG1 (BNC2,CDKN2A,JAK2,PSIP1)	LGG	8	14	0.253998	0.562981	-0.640803	0.249507	0.139354	0.504733	-0.793027	0.296939
Other pharmacogenomic interactions	1268	XAV939	TNKS1, TNKS2	loss:cnaPRAD7	PRAD	3	6	0.563012	0.563012	-0.643011	0.249482	0.327522	0.327522	-1.01042	0.48476
Other pharmacogenomic interactions	1091	BMS-536924	IGF1R, IR	CTNNB1_mut	COREAD	6	49	0.206494	0.563165	-0.378629	0.249364	0.346735	0.650128	-0.366953	0.187001
Other pharmacogenomic interactions	1262	UNC1215	L3MBTL3	TP53_mut	LIHC	11	16	0.187815	0.563444	-0.672595	0.24915	0.386047	0.484745	-0.453929	0.314486
Other pharmacogenomic interactions	1033	Vismodegib	SMO	NF2_mut	KIRC	4	24	0.376898	0.563477	-0.426377	0.249124	0.0948451	0.527499	-0.700925	0.277779
Other pharmacogenomic interactions	263	FR-180204	ERK1, ERK2	loss:cnaKIRC24 (FAT1,IRF2)	KIRC	8	31	0.0727271	0.563483	-0.748983	0.249119	0.843841	0.843841	-0.0658887	0.0737392
Other pharmacogenomic interactions	266	Zibotentan	Endothelin-1 receptor (EDNRA)	BRAF_mut	SKCM	39	52	0.258482	0.563604	-0.330347	0.249026	0.840193	0.876723	-0.110181	0.0571378
Other pharmacogenomic interactions	266	Zibotentan	Endothelin-1 receptor (EDNRA)	loss:cnaSKCM23	SKCM	4	52	0.267544	0.563604	-0.7373	0.249026	0.114054	0.876723	-0.829829	0.0571378
Other pharmacogenomic interactions	266	Zibotentan	Endothelin-1 receptor (EDNRA)	loss:cnaSKCM9	SKCM	4	52	0.233825	0.563604	-0.612169	0.249026	0.836135	0.876723	-0.115959	0.0571378
Other pharmacogenomic interactions	266	Zibotentan	Endothelin-1 receptor (EDNRA)	PLCB1_mut	SKCM	3	52	0.267802	0.563604	-0.950904	0.249026	0.937149	0.937149	0.0135202	-0.0281915
Other pharmacogenomic interactions	266	Zibotentan	Endothelin-1 receptor (EDNRA)	loss:cnaSKCM3	SKCM	8	52	0.206532	0.563604	-0.500765	0.249026	0.345553	0.876723	0.43098	-0.0571378
Other pharmacogenomic interactions	266	Zibotentan	Endothelin-1 receptor (EDNRA)	loss:cnaSKCM4 (BNC2,CDKN2A,JAK2,PSIP1)	SKCM	36	52	0.281802	0.563604	-0.358796	0.249026	0.554995	0.876723	0.20413	-0.0571378
Other pharmacogenomic interactions	266	Zibotentan	Endothelin-1 receptor (EDNRA)	MECOM_mut	SKCM	3	52	0.261281	0.563604	-0.168124	0.249026	0.0573513	0.876723	1.03441	-0.0571378
Other pharmacogenomic interactions	1069	EHT-1864	RAC1, RAC2, RAC3	loss:cnaLUSC4	LUSC	7	15	0.285796	0.563616	-0.596201	0.249017	0.576919	0.753564	-0.299131	0.12288
Other pharmacogenomic interactions	1006	Cytarabine	Antimetabolite	KRAS_mut	OV	7	31	0.0662518	0.563633	-0.882629	0.249003	0.0149287	0.470254	-1.12494	0.327668
Other pharmacogenomic interactions	1006	Cytarabine	Antimetabolite	PIK3R1_mut	OV	4	31	0.0461427	0.563633	-1.2227	0.249003	0.0131573	0.470254	-1.37527	0.327668
Other pharmacogenomic interactions	1006	Cytarabine	Antimetabolite	gain:cnaOV48 (SOX17)	OV	3	31	0.133083	0.563633	-0.85905	0.249003	0.173314	0.970156	-0.841125	0.0131583
Other pharmacogenomic interactions	1006	Cytarabine	Antimetabolite	gain:cnaOV49	OV	3	31	0.0937511	0.563633	-0.980686	0.249003	0.0809569	0.970156	-1.0905	0.0131583
Other pharmacogenomic interactions	271	VNLG/124	HDAC,RAR	EGFR_mut	ESCA	3	35	0.140917	0.56367	-0.58804	0.248975	0.209584	0.822381	-0.701925	0.0849269
Other pharmacogenomic interactions	271	VNLG/124	HDAC,RAR	MLL2_mut	ESCA	3	35	0.0523375	0.56367	-0.947577	0.248975	0.211564	0.822381	-0.636911	0.0849269
Other pharmacogenomic interactions	277	Linifanib	VEGFR1, VEGFR2, VEGFR3, CSF1R, FLT3, KIT	loss:cnaGBM133	GBM	3	35	0.461196	0.563684	-0.676105	0.248964	0.840944	0.895198	-0.416027	0.0480807
Other pharmacogenomic interactions	1011	Navitoclax	BCL2, BCL-XL, BCL-W	loss:cnaLUAD29 (TFDP1)	LUAD	8	54	0.291831	0.563716	-0.345365	0.24894	0.420943	0.721617	-0.213956	0.141693
Other pharmacogenomic interactions	91	GSK319347A	IKK	SACS_mut	LAML	3	26	0.375879	0.563819	-0.293952	0.24886	0.633511	0.760213	-0.619473	0.119064
Other pharmacogenomic interactions	91	GSK319347A	IKK	KRAS_mut	LAML	3	26	0.106832	0.563819	-0.439383	0.24886	0.99296	0.99296	0.296339	-0.00306817
Other pharmacogenomic interactions	91	GSK319347A	IKK	NRAS_mut	LAML	7	26	0.190851	0.563819	-0.358721	0.24886	0.199907	0.299861	0.657952	-0.52308
Other pharmacogenomic interactions	1527	Pictilisib	PI3K (class 1)	gain:cnaBRCA58 (CCND1)	BRCA	9	45	0.135321	0.563836	-0.719773	0.248847	0.29798	0.724009	-0.54142	0.140256
Other pharmacogenomic interactions	1028	VX-702	p38	loss:cnaSTAD30	STAD	9	22	0.349081	0.5639	-0.304402	0.248798	0.464114	0.788233	-0.147446	0.103345
Other pharmacogenomic interactions	1028	VX-702	p38	loss:cnaSTAD47	STAD	8	22	0.319761	0.5639	-0.849677	0.248798	0.318606	0.788233	-0.320554	0.103345
Other pharmacogenomic interactions	298	OSI-930	KIT	loss:cnaBRCA25 (ARID1B,MAP3K4,MLLT4)	BRCA	5	48	0.0474488	0.564346	-0.909773	0.248455	0.110392	0.755849	-0.560981	0.121565
Other pharmacogenomic interactions	298	OSI-930	KIT	gain:cnaBRCA19	BRCA	4	48	0.0410277	0.564346	-0.88992	0.248455	0.273984	0.821951	-0.073627	0.0851543
Other pharmacogenomic interactions	298	OSI-930	KIT	PIK3CA_mut	BRCA	16	48	0.058786	0.564346	-0.580838	0.248455	0.368713	0.883056	-0.234591	0.0540119
Other pharmacogenomic interactions	59	WZ-1-84	BMX	gain:cnaBRCA31	BRCA	3	12	0.376287	0.564431	-0.963617	0.248389	0.442773	0.610939	-0.71587	0.214002
Other pharmacogenomic interactions	119	Lapatinib	ERBB2, EGFR	gain:cnaBRCA15	BRCA	6	13	0.434278	0.564491	-0.457082	0.248343	0.379816	0.538073	-0.530448	0.269159
Other pharmacogenomic interactions	119	Lapatinib	ERBB2, EGFR	gain:cnaBRCA63	BRCA	3	13	0.464875	0.564491	-0.498707	0.248343	0.350866	0.538073	-0.644321	0.269159
Other pharmacogenomic interactions	119	Lapatinib	ERBB2, EGFR	TP53_mut	BRCA	9	13	0.449351	0.564491	-0.625037	0.248343	0.503681	0.608063	-0.555392	0.216052
Other pharmacogenomic interactions	184	BMS-754807	IGF1R, IR	loss:cnaCOREAD65	COREAD	22	38	0.0839145	0.564516	-0.663041	0.248324	0.180617	0.794787	-0.512235	0.099749
Other pharmacogenomic interactions	1372	Trametinib	MEK1, MEK2	TP53BP1_mut	COREAD	3	47	0.115908	0.564529	-0.657143	0.248314	0.053664	0.398751	-0.753382	0.399298
Other pharmacogenomic interactions	1372	Trametinib	MEK1, MEK2	KRAS_mut	COREAD	25	47	0.118157	0.564529	-0.504578	0.248314	0.193689	0.649652	-0.406834	0.187319
Other pharmacogenomic interactions	194	Luminespib	HSP90	SMAD4_mut	HNSC	6	41	0.0717302	0.564545	-0.848369	0.248302	0.0238428	0.298035	-1.07655	0.525733
Other pharmacogenomic interactions	194	Luminespib	HSP90	gain:cnaHNSC2 (EGFR)	HNSC	10	41	0.128108	0.564545	-0.569528	0.248302	0.269379	0.655412	-0.409115	0.183486
Other pharmacogenomic interactions	194	Luminespib	HSP90	loss:cnaHNSC20	HNSC	18	41	0.115395	0.564545	-0.536348	0.248302	0.197291	0.655412	-0.450855	0.183486
Other pharmacogenomic interactions	222	BX-912	PDK1 (PDPK1)	MLL2_mut	LUSC	3	14	0.277886	0.56487	-1.03018	0.248051	0.476972	0.752439	-0.724597	0.123529
Other pharmacogenomic interactions	1019	Bosutinib	SRC, ABL, TEC	NF2_mut	KIRC	4	24	0.0507493	0.56493	-1.35521	0.248005	0.0477729	0.609234	-1.36775	0.215216
Other pharmacogenomic interactions	1019	Bosutinib	SRC, ABL, TEC	VHL_mut	KIRC	10	24	0.475758	0.56493	-0.224681	0.248005	0.469031	0.800278	-0.228395	0.0967591
Other pharmacogenomic interactions	1372	Trametinib	MEK1, MEK2	loss:cnaLUSC17 (FAT1,IRF2)	LUSC	6	15	0.470787	0.564945	-0.319569	0.247994	0.423089	0.543972	-0.327736	0.264424
Other pharmacogenomic interactions	1067	CCT007093	PPM1D	NF1_mut	GBM	8	34	0.427995	0.564953	-0.504484	0.247988	0.991913	0.998326	-0.134664	0.00072782
Other pharmacogenomic interactions	1261	rTRAIL	TRAIL receptor agonist	loss:cnaLUSC16	LUSC	3	15	0.295129	0.565054	-0.992247	0.24791	0.261651	0.525192	-1.05723	0.279682
Other pharmacogenomic interactions	1261	rTRAIL	TRAIL receptor agonist	loss:cnaLUSC17 (FAT1,IRF2)	LUSC	6	15	0.336758	0.565054	-0.507543	0.24791	0.320951	0.525192	-0.521224	0.279682
Other pharmacogenomic interactions	1261	rTRAIL	TRAIL receptor agonist	loss:cnaLUSC3	LUSC	7	15	0.123102	0.565054	-0.977	0.24791	0.0740713	0.525192	-1.1315	0.279682
Other pharmacogenomic interactions	1261	rTRAIL	TRAIL receptor agonist	loss:cnaLUSC4	LUSC	7	15	0.242907	0.565054	-0.754079	0.24791	0.122289	0.525192	-0.979751	0.279682
Other pharmacogenomic interactions	1261	rTRAIL	TRAIL receptor agonist	loss:cnaLUSC8	LUSC	3	15	0.295129	0.565054	-0.992247	0.24791	0.261651	0.525192	-1.05723	0.279682
Other pharmacogenomic interactions	1261	rTRAIL	TRAIL receptor agonist	loss:cnaLUSC51	LUSC	7	15	0.407271	0.565054	-0.563872	0.24791	0.404219	0.606328	-0.569794	0.217292
Other pharmacogenomic interactions	1261	rTRAIL	TRAIL receptor agonist	loss:cnaLUSC10 (CDKN2A)	LUSC	10	15	0.290906	0.565054	-0.738862	0.24791	0.456875	0.632596	-0.55974	0.198874
Other pharmacogenomic interactions	179	5-Fluorouracil	Antimetabolite (DNA & RNA)	CDH1_mut	BRCA	4	49	0.143091	0.565095	-0.929316	0.247879	0.0559893	0.559884	-1.10067	0.251902
Other pharmacogenomic interactions	179	5-Fluorouracil	Antimetabolite (DNA & RNA)	loss:cnaBRCA17	BRCA	11	49	0.170601	0.565095	-0.661525	0.247879	0.131737	0.559884	-0.712749	0.251902
Other pharmacogenomic interactions	179	5-Fluorouracil	Antimetabolite (DNA & RNA)	loss:cnaBRCA18	BRCA	16	49	0.182478	0.565095	-0.417354	0.247879	0.0821124	0.559884	-0.531258	0.251902
Other pharmacogenomic interactions	179	5-Fluorouracil	Antimetabolite (DNA & RNA)	loss:cnaBRCA33	BRCA	6	49	0.177649	0.565095	-1.1436	0.247879	0.108222	0.559884	-1.24171	0.251902
Other pharmacogenomic interactions	179	5-Fluorouracil	Antimetabolite (DNA & RNA)	PTEN_mut	BRCA	9	49	0.149108	0.565095	-0.365998	0.247879	0.0861577	0.559884	-0.439693	0.251902
Other pharmacogenomic interactions	179	5-Fluorouracil	Antimetabolite (DNA & RNA)	gain:cnaBRCA62	BRCA	10	49	0.178453	0.565095	-0.814337	0.247879	0.244363	0.733089	-0.783238	0.134843
Other pharmacogenomic interactions	179	5-Fluorouracil	Antimetabolite (DNA & RNA)	gain:cnaBRCA48	BRCA	5	49	0.188365	0.565095	-0.330612	0.247879	0.523971	0.869643	-0.060928	0.0606588
Other pharmacogenomic interactions	179	5-Fluorouracil	Antimetabolite (DNA & RNA)	gain:cnaBRCA5 (GATA3,KLF6,LARP4B,VIM)	BRCA	6	49	0.142822	0.565095	-0.611848	0.247879	0.347114	0.869643	-0.413893	0.0606588
Other pharmacogenomic interactions	272	AR-42	HDAC1	loss:cnaOV40	OV	7	30	0.075347	0.565102	-0.95727	0.247873	0.0460566	0.394771	-1.04377	0.403655
Other pharmacogenomic interactions	1037	BX796	TBK1, PDK1 (PDPK1), IKK, AURKB, AURKC	PIK3R1_mut	OV	5	33	0.192209	0.56517	-0.720265	0.247821	0.098878	0.410857	-0.98173	0.38631
Other pharmacogenomic interactions	344	THZ-2-49	CDK9	gain:cnaESCA2 (KRAS)	ESCA	3	35	0.0829333	0.565219	-0.731773	0.247783	0.122727	0.492747	-0.693886	0.307376
Other pharmacogenomic interactions	344	THZ-2-49	CDK9	gain:cnaESCA3 (KRAS)	ESCA	3	35	0.0829333	0.565219	-0.731773	0.247783	0.122727	0.492747	-0.693886	0.307376
Other pharmacogenomic interactions	344	THZ-2-49	CDK9	loss:cnaESCA1	ESCA	6	35	0.105979	0.565219	-1.23182	0.247783	0.109292	0.492747	-1.15876	0.307376
Other pharmacogenomic interactions	207	AS601245	JNK1, JNK2, JNK2	EGFR_mut	LUAD	5	58	0.0965011	0.56522	-0.847766	0.247782	0.0553962	0.288163	-0.961374	0.540361
Other pharmacogenomic interactions	302	PI-103	PI3Kalpha, DAPK3, CLK4, PIM3, HIPK2	EP300_mut	ESCA	3	34	0.113065	0.565326	-1.07645	0.247701	0.341663	0.86463	-0.76508	0.0631697
Other pharmacogenomic interactions	305	TPCA-1	IKK2	loss:cnaHNSC32 (FAT1)	HNSC	13	40	0.097142	0.565327	-0.555079	0.2477	0.0179936	0.44984	-0.811734	0.346942
Other pharmacogenomic interactions	305	TPCA-1	IKK2	SMAD4_mut	HNSC	6	40	0.188756	0.565327	-0.585424	0.2477	0.151958	0.759788	-0.639878	0.119307
Other pharmacogenomic interactions	305	TPCA-1	IKK2	CASP8_mut	HNSC	6	40	0.139247	0.565327	-0.61784	0.2477	0.422708	0.812901	-0.314801	0.0899625
Other pharmacogenomic interactions	305	TPCA-1	IKK2	loss:cnaHNSC6	HNSC	18	40	0.182039	0.565327	-0.43019	0.2477	0.623536	0.840411	-0.15257	0.0755083
Other pharmacogenomic interactions	136	Mitomycin-C	DNA crosslinker	BRAF_mut	THCA	7	16	0.376903	0.565355	-0.00817437	0.247679	0.226242	0.339363	0.0911583	-0.469336
Other pharmacogenomic interactions	204	Tipifarnib	Farnesyl-transferase (FNTA)	gain:cnaBRCA19	BRCA	4	48	0.110883	0.565506	-0.615116	0.247563	0.187137	0.765296	-0.458454	0.11617
Other pharmacogenomic interactions	1018	Veliparib	PARP1, PARP2	PIK3CA_mut	ESCA	5	31	0.150851	0.565691	-0.787108	0.24742	0.169774	0.670262	-0.923987	0.173755
Other pharmacogenomic interactions	1018	Veliparib	PARP1, PARP2	loss:cnaESCA14	ESCA	9	31	0.132577	0.565691	-0.447891	0.24742	0.654225	0.892125	-0.223529	0.0495744
Other pharmacogenomic interactions	1011	Navitoclax	BCL2, BCL-XL, BCL-W	gain:cnaLUAD13 (MET)	LUAD	5	54	0.330042	0.565786	-0.490001	0.247348	0.543221	0.810411	-0.321221	0.0912949
Other pharmacogenomic interactions	192	LFM-A13	BTK	ARID1A_mut	BLCA	5	19	0.487086	0.565852	-0.374086	0.247297	0.656811	0.872423	0.23025	-0.0592731
Other pharmacogenomic interactions	151	QS11	ARFGAP1	loss:cnaHNSC20	HNSC	19	42	0.195946	0.566067	-0.553517	0.247132	0.467142	0.822945	-0.360139	0.0846293
Other pharmacogenomic interactions	17	Cyclopamine	SMO	loss:cnaLUAD34 (FAT1,IRF2)	LUAD	3	13	0.283046	0.566091	-0.332532	0.247113	0.00276481	0.0165888	2.16256	-1.78018
Other pharmacogenomic interactions	45	Z-LLNle-CHO	gamma-secretase	KRAS_mut	COREAD	6	15	0.303928	0.56623	-0.831217	0.247007	0.368591	0.568073	-0.74929	0.245596
Other pharmacogenomic interactions	45	Z-LLNle-CHO	gamma-secretase	loss:cnaCOREAD11	COREAD	3	15	0.124996	0.56623	-0.724264	0.247007	0.061978	0.568073	-0.909688	0.245596
Other pharmacogenomic interactions	45	Z-LLNle-CHO	gamma-secretase	loss:cnaCOREAD33	COREAD	6	15	0.114044	0.56623	-0.797807	0.247007	0.12211	0.568073	-0.782811	0.245596
Other pharmacogenomic interactions	45	Z-LLNle-CHO	gamma-secretase	loss:cnaCOREAD38 (CDKN2A)	COREAD	4	15	0.378839	0.56623	-0.0481635	0.247007	0.289031	0.568073	-0.114436	0.245596
Other pharmacogenomic interactions	45	Z-LLNle-CHO	gamma-secretase	loss:cnaCOREAD54 (SMAD4)	COREAD	5	15	0.370828	0.56623	-0.900473	0.247007	0.518676	0.568073	-0.75714	0.245596
Other pharmacogenomic interactions	45	Z-LLNle-CHO	gamma-secretase	loss:cnaCOREAD55	COREAD	5	15	0.370828	0.56623	-0.900473	0.247007	0.518676	0.568073	-0.75714	0.245596
Other pharmacogenomic interactions	45	Z-LLNle-CHO	gamma-secretase	loss:cnaCOREAD56	COREAD	5	15	0.370828	0.56623	-0.900473	0.247007	0.518676	0.568073	-0.75714	0.245596
Other pharmacogenomic interactions	45	Z-LLNle-CHO	gamma-secretase	RNF43_mut	COREAD	5	15	0.253652	0.56623	-0.395631	0.247007	0.135113	0.568073	-0.551307	0.245596
Other pharmacogenomic interactions	45	Z-LLNle-CHO	gamma-secretase	TP53_mut	COREAD	11	15	0.187095	0.56623	-0.453106	0.247007	0.385761	0.568073	-0.193092	0.245596
Other pharmacogenomic interactions	1242	(5Z)-7-Oxozeaenol	TAK1	NF1_mut	OV	4	32	0.32603	0.566263	-0.614004	0.246982	0.238813	0.525389	-0.676538	0.279519
Other pharmacogenomic interactions	249	Cabozantinib	VEGFR, MET, RET, KIT, FLT1, FLT3, FLT4, TIE2,AXL	BAP1_mut	KIRC	3	31	0.366481	0.566352	-0.466239	0.246914	0.0445903	0.407546	-1.13561	0.389823
Other pharmacogenomic interactions	249	Cabozantinib	VEGFR, MET, RET, KIT, FLT1, FLT3, FLT4, TIE2,AXL	loss:cnaKIRC3	KIRC	3	31	0.230634	0.566352	-0.407406	0.246914	0.0582209	0.407546	-0.785931	0.389823
Other pharmacogenomic interactions	249	Cabozantinib	VEGFR, MET, RET, KIT, FLT1, FLT3, FLT4, TIE2,AXL	loss:cnaKIRC4	KIRC	3	31	0.230634	0.566352	-0.407406	0.246914	0.0582209	0.407546	-0.785931	0.389823
Other pharmacogenomic interactions	249	Cabozantinib	VEGFR, MET, RET, KIT, FLT1, FLT3, FLT4, TIE2,AXL	loss:cnaKIRC23	KIRC	4	31	0.404537	0.566352	-0.139307	0.246914	0.214927	0.501497	-0.327503	0.299732
Other pharmacogenomic interactions	249	Cabozantinib	VEGFR, MET, RET, KIT, FLT1, FLT3, FLT4, TIE2,AXL	loss:cnaKIRC24 (FAT1,IRF2)	KIRC	8	31	0.215382	0.566352	-0.349724	0.246914	0.425534	0.54358	-0.190888	0.264737
Other pharmacogenomic interactions	249	Cabozantinib	VEGFR, MET, RET, KIT, FLT1, FLT3, FLT4, TIE2,AXL	loss:cnaKIRC19	KIRC	8	31	0.285897	0.566352	-0.379874	0.246914	0.984392	0.984392	0.00554779	-0.00683175
Other pharmacogenomic interactions	302	PI-103	PI3Kalpha, DAPK3, CLK4, PIM3, HIPK2	loss:cnaSTAD47	STAD	7	21	0.151144	0.566465	-0.47434	0.246827	0.0751582	0.41337	-0.707502	0.383661
Other pharmacogenomic interactions	302	PI-103	PI3Kalpha, DAPK3, CLK4, PIM3, HIPK2	loss:cnaSTAD30	STAD	9	21	0.154491	0.566465	-0.600354	0.246827	0.244887	0.769645	-0.533902	0.11371
Other pharmacogenomic interactions	197	Bryostatin 1	PKC	NFE2L2_mut	ESCA	3	27	0.0404639	0.566495	-1.34442	0.246804	0.00634415	0.088818	-1.75273	1.0515
Other pharmacogenomic interactions	1170	CCT-018159	HSP90	MLL2_mut	BLCA	3	19	0.113309	0.566501	-1.12876	0.246799	0.107516	0.72923	-1.13736	0.137135
Other pharmacogenomic interactions	299	OSI-027	MTORC1, MTORC2	gain:cnaBRCA13 (FGFR1,WHSC1L1)	BRCA	11	48	0.0236052	0.566524	-0.783624	0.246782	0.0238965	0.573516	-0.798859	0.241454
Other pharmacogenomic interactions	260	NG-25	TAK1, MAP4K2	loss:cnaSTAD48 (FAT1,IRF2)	STAD	8	21	0.180326	0.566738	-0.841344	0.246618	0.319537	0.745051	-0.662918	0.127814
Other pharmacogenomic interactions	260	NG-25	TAK1, MAP4K2	loss:cnaSTAD12	STAD	4	21	0.147118	0.566738	-0.708931	0.246618	0.570837	0.837228	-0.283514	0.0771563
Other pharmacogenomic interactions	345	KIN001-270	CDK9	gain:cnaLUSC25	LUSC	4	14	0.476053	0.566792	-0.46063	0.246576	0.454689	0.774769	-0.48065	0.110828
Other pharmacogenomic interactions	345	KIN001-270	CDK9	gain:cnaLUSC41 (AKAP9)	LUSC	4	14	0.495943	0.566792	-0.439869	0.246576	0.673123	0.774769	-0.269781	0.110828
Other pharmacogenomic interactions	219	AT-7519	CDK1, CDK2, CDK4, CDK6, CDK9	loss:cnaBRCA18	BRCA	16	49	0.100024	0.566805	-0.577276	0.246567	0.0782811	0.462686	-0.596979	0.334714
Other pharmacogenomic interactions	153	Midostaurin	PKC, PPK, FLT1, c-FGR, others	FBXW7_mut	UCEC	3	9	0.119866	0.567005	-0.902823	0.246413	0.0850383	0.510846	-0.548621	0.29171
Other pharmacogenomic interactions	153	Midostaurin	PKC, PPK, FLT1, c-FGR, others	LARP4B_mut	UCEC	3	9	0.283503	0.567005	-1.30271	0.246413	0.0571205	0.510846	-2.54881	0.29171
Other pharmacogenomic interactions	153	Midostaurin	PKC, PPK, FLT1, c-FGR, others	loss:cnaUCEC8 (SRGAP3)	UCEC	3	9	0.229908	0.567005	-0.586966	0.246413	0.218934	0.510846	-0.64168	0.29171
Other pharmacogenomic interactions	153	Midostaurin	PKC, PPK, FLT1, c-FGR, others	PTEN_mut	UCEC	6	9	0.195885	0.567005	-1.89817	0.246413	0.189306	0.510846	-1.74595	0.29171
Other pharmacogenomic interactions	153	Midostaurin	PKC, PPK, FLT1, c-FGR, others	ARID1B_mut	UCEC	4	9	0.215511	0.567005	-0.99317	0.246413	0.417131	0.619492	-0.500678	0.207964
Other pharmacogenomic interactions	153	Midostaurin	PKC, PPK, FLT1, c-FGR, others	EP300_mut	UCEC	5	9	0.283113	0.567005	-0.0927404	0.246413	0.486744	0.619492	-0.222052	0.207964
Other pharmacogenomic interactions	266	Zibotentan	Endothelin-1 receptor (EDNRA)	loss:cnaHNSC26	HNSC	15	40	0.0907336	0.567085	-0.517834	0.246352	0.0675071	0.562559	-0.515617	0.249832
Other pharmacogenomic interactions	1378	Bleomycin (50 uM)	dsDNA break induction	gain:cnaESCA11 (CCND1,CTTN)	ESCA	16	34	0.198433	0.567147	-0.899508	0.246304	0.0813157	0.34708	-0.972572	0.45957
Other pharmacogenomic interactions	1378	Bleomycin (50 uM)	dsDNA break induction	gain:cnaESCA2 (KRAS)	ESCA	3	34	0.364595	0.567147	-0.818988	0.246304	0.137956	0.34708	-1.10249	0.45957
Other pharmacogenomic interactions	1378	Bleomycin (50 uM)	dsDNA break induction	gain:cnaESCA3 (KRAS)	ESCA	3	34	0.364595	0.567147	-0.818988	0.246304	0.137956	0.34708	-1.10249	0.45957
Other pharmacogenomic interactions	1378	Bleomycin (50 uM)	dsDNA break induction	gain:cnaESCA9 (EGFR)	ESCA	8	34	0.25098	0.567147	-0.42327	0.246304	0.148749	0.34708	-0.573985	0.45957
Other pharmacogenomic interactions	1378	Bleomycin (50 uM)	dsDNA break induction	NOTCH1_mut	ESCA	3	34	0.216445	0.567147	-0.660816	0.246304	0.186378	0.372756	-0.594862	0.428575
Other pharmacogenomic interactions	1378	Bleomycin (50 uM)	dsDNA break induction	NFE2L2_mut	ESCA	3	34	0.209607	0.567147	-0.886004	0.246304	0.284212	0.497371	-0.804997	0.303319
Other pharmacogenomic interactions	1378	Bleomycin (50 uM)	dsDNA break induction	EP300_mut	ESCA	3	34	0.346589	0.567147	-0.414131	0.246304	0.522965	0.732151	-0.212564	0.135399
Other pharmacogenomic interactions	224	AS605240	PI3Kgamma	loss:cnaSTAD3	STAD	5	21	0.412513	0.567205	-0.552137	0.24626	0.341715	0.501182	-0.682271	0.300004
Other pharmacogenomic interactions	153	Midostaurin	PKC, PPK, FLT1, c-FGR, others	NFE2L2_mut	ESCA	3	27	0.202592	0.567258	-0.841077	0.246219	0.259128	0.725559	-0.763218	0.139328
Other pharmacogenomic interactions	245	UNC0638	G9a and GLP methyltransferases	EP300_mut	PAAD	3	29	0.50429	0.567327	-0.865415	0.246167	0.223577	0.88531	-1.21699	0.0529044
Other pharmacogenomic interactions	245	UNC0638	G9a and GLP methyltransferases	loss:cnaPAAD4 (CDKN2A)	PAAD	16	29	0.448752	0.567327	-0.416286	0.246167	0.521436	0.899181	-0.385258	0.046153
Other pharmacogenomic interactions	245	UNC0638	G9a and GLP methyltransferases	RNF43_mut	PAAD	4	29	0.490211	0.567327	-0.561218	0.246167	0.819863	0.899181	-0.35532	0.046153
Other pharmacogenomic interactions	294	MPS-1-IN-1	MPS1	HLA-A_mut	HNSC	3	40	0.181623	0.567572	-0.677025	0.245979	0.170163	0.531761	-0.73105	0.274284
Other pharmacogenomic interactions	272	AR-42	HDAC1	loss:cnaKIRC5	KIRC	3	30	0.388394	0.567653	-0.522255	0.245917	0.312339	0.494537	-0.602707	0.305802
Other pharmacogenomic interactions	1164	XMD8-92	MAPK7	TP53_mut	GBM	13	17	0.359938	0.567695	-0.560335	0.245885	0.013794	0.123495	-1.62295	0.908349
Other pharmacogenomic interactions	1007	Docetaxel	Microtubule stabiliser	PIK3R1_mut	OV	4	31	0.234295	0.567716	-0.721006	0.245869	0.72212	0.8157	-0.424667	0.0884696
Other pharmacogenomic interactions	211	TL-2-105	not defined	loss:cnaLUAD6 (SMARCA4)	LUAD	5	61	0.0810124	0.567883	-1.03529	0.245741	0.0172102	0.240943	-1.01971	0.618086
Other pharmacogenomic interactions	211	TL-2-105	not defined	RB1_mut	LUAD	3	61	0.0811261	0.567883	-1.39139	0.245741	0.158963	0.667458	-1.13131	0.175576
Other pharmacogenomic interactions	1241	CHIR-99021	GSK3A, GSK3B	gain:cnaGBM123 (EGFR)	GBM	10	35	0.0344195	0.567921	-0.859755	0.245712	0.0696389	0.871839	-0.756057	0.0595638
Other pharmacogenomic interactions	1241	CHIR-99021	GSK3A, GSK3B	gain:cnaGBM125 (AKAP9)	GBM	9	35	0.0199851	0.567921	-0.946118	0.245712	0.0320473	0.871839	-0.893177	0.0595638
Other pharmacogenomic interactions	1378	Bleomycin (50 uM)	dsDNA break induction	gain:cnaBRCA48	BRCA	5	48	0.0875752	0.567927	-0.822989	0.245707	0.159701	0.701397	-0.660083	0.154036
Other pharmacogenomic interactions	201	Epothilone B	Microtubule stabiliser	BRCA2_mut	BRCA	6	48	0.163414	0.56793	-0.627292	0.245705	0.220394	0.733546	-0.499636	0.134573
Other pharmacogenomic interactions	201	Epothilone B	Microtubule stabiliser	gain:cnaBRCA48	BRCA	5	48	0.156761	0.56793	-0.521817	0.245705	0.216767	0.733546	-0.43851	0.134573
Other pharmacogenomic interactions	201	Epothilone B	Microtubule stabiliser	PTEN_mut	BRCA	8	48	0.15487	0.56793	-0.629224	0.245705	0.380076	0.842778	-0.461215	0.0742867
Other pharmacogenomic interactions	179	5-Fluorouracil	Antimetabolite (DNA & RNA)	gain:cnaBLCA23 (MYC)	BLCA	4	19	0.42595	0.567933	-0.35249	0.245703	0.984535	0.984535	0.0477869	-0.00676896
Other pharmacogenomic interactions	219	AT-7519	CDK1, CDK2, CDK4, CDK6, CDK9	EP300_mut	DLBC	6	29	0.180996	0.56803	-0.634778	0.245629	0.227373	0.902403	-0.585415	0.0445997
Other pharmacogenomic interactions	219	AT-7519	CDK1, CDK2, CDK4, CDK6, CDK9	PTEN_mut	DLBC	6	29	0.181089	0.56803	-0.634639	0.245629	0.23509	0.902403	-0.575803	0.0445997
Other pharmacogenomic interactions	219	AT-7519	CDK1, CDK2, CDK4, CDK6, CDK9	TP53_mut	DLBC	17	29	0.232914	0.56803	-0.411809	0.245629	0.453842	0.902403	-0.273215	0.0445997
Other pharmacogenomic interactions	203	BMS-345541	IKK1, IKK2	gain:cnaLUAD23 (ARFGAP1)	LUAD	5	61	0.121725	0.568051	-0.940006	0.245613	0.363415	0.847968	-0.689171	0.0716204
Other pharmacogenomic interactions	306	Fedratinib	JAK2	loss:cnaKIRC24 (FAT1,IRF2)	KIRC	8	31	0.216462	0.568214	-0.433019	0.245488	0.414225	0.724894	-0.253723	0.139725
Other pharmacogenomic interactions	306	Fedratinib	JAK2	loss:cnaKIRC22	KIRC	10	31	0.202792	0.568214	-0.346107	0.245488	0.699546	0.866911	-0.00398456	0.0620253
Other pharmacogenomic interactions	265	Tubastatin A	HDAC1, HDAC6, HDAC8	loss:cnaCOREAD65	COREAD	27	46	0.0453206	0.568366	-0.771319	0.245372	0.0277641	0.407207	-0.92832	0.390184
Other pharmacogenomic interactions	265	Tubastatin A	HDAC1, HDAC6, HDAC8	loss:cnaCOREAD54 (SMAD4)	COREAD	12	46	0.0830505	0.568366	-0.476628	0.245372	0.113041	0.585152	-0.314905	0.232732
Other pharmacogenomic interactions	265	Tubastatin A	HDAC1, HDAC6, HDAC8	BRAF_mut	COREAD	10	46	0.0728529	0.568366	-0.746227	0.245372	0.15652	0.65915	-0.642814	0.181016
Other pharmacogenomic interactions	265	Tubastatin A	HDAC1, HDAC6, HDAC8	RNF43_mut	COREAD	10	46	0.0315477	0.568366	-0.950846	0.245372	0.138913	0.65915	-0.983388	0.181016
Other pharmacogenomic interactions	265	Tubastatin A	HDAC1, HDAC6, HDAC8	loss:cnaCOREAD19	COREAD	18	46	0.0311592	0.568366	-0.677907	0.245372	0.194645	0.685152	-0.428418	0.164213
Other pharmacogenomic interactions	265	Tubastatin A	HDAC1, HDAC6, HDAC8	BCOR_mut	COREAD	5	46	0.0600995	0.568366	-0.883758	0.245372	0.223402	0.728126	-0.513527	0.137794
Other pharmacogenomic interactions	265	Tubastatin A	HDAC1, HDAC6, HDAC8	NF1_mut	COREAD	7	46	0.0744121	0.568366	-0.834975	0.245372	0.506881	0.874619	-0.471678	0.0581812
Other pharmacogenomic interactions	136	Mitomycin-C	DNA crosslinker	TP53_mut	GBM	17	30	0.426291	0.568387	-0.232542	0.245356	0.338288	0.561298	-0.31893	0.250807
Other pharmacogenomic interactions	83	JW-7-52-1	MTOR	loss:cnaCOREAD19	COREAD	4	15	0.0236845	0.568428	-0.920932	0.245325	0.0206746	0.49619	-1.15995	0.304352
Other pharmacogenomic interactions	207	AS601245	JNK1, JNK2, JNK2	SMAD4_mut	COREAD	7	38	0.161317	0.568451	-0.289058	0.245307	0.918492	0.989922	0.0547204	-0.00439911
Other pharmacogenomic interactions	1009	Tretinoin	Retinoic acid	loss:cnaKIRC19	KIRC	6	24	0.0598412	0.568492	-0.739415	0.245276	0.737798	0.876135	-0.0191949	0.0574292
Other pharmacogenomic interactions	172	Embelin	XIAP	loss:cnaSKCM30	SKCM	3	51	0.129336	0.568523	-0.902861	0.245252	0.0184473	0.14143	-1.5398	0.849459
Other pharmacogenomic interactions	172	Embelin	XIAP	loss:cnaSKCM22	SKCM	7	51	0.345728	0.568523	-0.513152	0.245252	0.348423	0.61644	-0.608522	0.210109
Other pharmacogenomic interactions	172	Embelin	XIAP	loss:cnaSKCM24	SKCM	7	51	0.195266	0.568523	-0.565111	0.245252	0.228773	0.61644	-0.568684	0.210109
Other pharmacogenomic interactions	172	Embelin	XIAP	loss:cnaSKCM25	SKCM	7	51	0.195266	0.568523	-0.565111	0.245252	0.228773	0.61644	-0.568684	0.210109
Other pharmacogenomic interactions	172	Embelin	XIAP	loss:cnaSKCM27 (CASP1)	SKCM	6	51	0.215087	0.568523	-0.549193	0.245252	0.242914	0.61644	-0.551555	0.210109
Other pharmacogenomic interactions	172	Embelin	XIAP	loss:cnaSKCM5 (PAX5)	SKCM	4	51	0.370776	0.568523	-0.48434	0.245252	0.244807	0.61644	-0.638944	0.210109
Other pharmacogenomic interactions	172	Embelin	XIAP	MECOM_mut	SKCM	3	51	0.362336	0.568523	-0.311328	0.245252	0.307871	0.61644	-0.203356	0.210109
Other pharmacogenomic interactions	172	Embelin	XIAP	PTEN_mut	SKCM	5	51	0.177706	0.568523	-0.6603	0.245252	0.208643	0.61644	-0.680963	0.210109
Other pharmacogenomic interactions	172	Embelin	XIAP	loss:cnaSKCM23	SKCM	4	51	0.342374	0.568523	-0.573519	0.245252	0.538657	0.681219	-0.483168	0.166713
Other pharmacogenomic interactions	45	Z-LLNle-CHO	gamma-secretase	gain:cnaBRCA14 (RAD21)	BRCA	6	12	0.0956488	0.568607	-1.24909	0.245188	0.0906272	0.606704	-1.21905	0.217023
Other pharmacogenomic interactions	45	Z-LLNle-CHO	gamma-secretase	gain:cnaBRCA62	BRCA	4	12	0.115553	0.568607	-0.896924	0.245188	0.121341	0.606704	-0.99245	0.217023
Other pharmacogenomic interactions	1017	Olaparib	PARP1, PARP2	ARID1A_mut	UCEC	3	8	0.406168	0.568648	-0.475072	0.245157	0.0869911	0.21244	-0.622904	0.672764
Other pharmacogenomic interactions	1017	Olaparib	PARP1, PARP2	CTCF_mut	UCEC	3	8	0.273924	0.568648	-2.44011	0.245157	0.0965635	0.21244	-2.35884	0.672764
Other pharmacogenomic interactions	1017	Olaparib	PARP1, PARP2	EP300_mut	UCEC	4	8	0.406168	0.568648	-0.399964	0.245157	0.0869911	0.21244	-0.799202	0.672764
Other pharmacogenomic interactions	1017	Olaparib	PARP1, PARP2	MKL1_mut	UCEC	3	8	0.385791	0.568648	-0.0328685	0.245157	0.63339	0.696729	-0.146717	0.156936
Other pharmacogenomic interactions	1017	Olaparib	PARP1, PARP2	PTEN_mut	UCEC	5	8	0.385791	0.568648	-0.048004	0.245157	0.63339	0.696729	-0.702817	0.156936
Other pharmacogenomic interactions	1017	Olaparib	PARP1, PARP2	ZFHX3_mut	UCEC	3	8	0.413562	0.568648	-1.23515	0.245157	0.833091	0.833091	-1.17709	0.0793075
Other pharmacogenomic interactions	1057	Dactolisib	PI3K (Class 1), MTORC1, MTORC2	loss:cnaLIHC7 (CDKN2A)	LIHC	4	14	0.56866	0.56866	-0.319485	0.245147	0.61294	0.61294	-0.296198	0.212582
Other pharmacogenomic interactions	282	Pelitinib	EGFR	ARID1A_mut	OV	8	32	0.361058	0.568667	-0.665402	0.245142	0.498607	0.654422	-0.528241	0.184142
Other pharmacogenomic interactions	291	KIN001-266	MAP3K8	CDKN1A_mut	BLCA	3	19	0.284425	0.568849	-0.551291	0.245003	0.524061	0.898391	-0.300082	0.0465348
Other pharmacogenomic interactions	1005	Cisplatin	DNA crosslinker	gain:cnaOV49	OV	3	31	0.108353	0.568853	-0.837334	0.245	0.0434844	0.39136	-1.06637	0.407424
Other pharmacogenomic interactions	154	CHIR-99021	GSK3A, GSK3B	loss:cnaESCA14	ESCA	10	27	0.160951	0.568872	-0.574633	0.244985	0.512483	0.926991	0.313092	-0.0329243
Other pharmacogenomic interactions	206	Ruxolitinib	JAK1, JAK2	loss:cnaCOREAD38 (CDKN2A)	COREAD	7	46	0.0840502	0.568955	-0.87247	0.244922	0.27034	0.743436	-0.358529	0.128757
Other pharmacogenomic interactions	207	AS601245	JNK1, JNK2, JNK2	CDKN2A_mut	PAAD	4	29	0.316092	0.568965	-0.56484	0.244914	0.907814	0.907814	-0.0712481	0.0420032
Other pharmacogenomic interactions	45	Z-LLNle-CHO	gamma-secretase	BRAF_mut	COREAD	5	15	0.480317	0.569008	-0.619539	0.244882	0.372377	0.568073	-0.742822	0.245596
Other pharmacogenomic interactions	45	Z-LLNle-CHO	gamma-secretase	EP300_mut	COREAD	4	15	0.45191	0.569008	-0.0581551	0.244882	0.359881	0.568073	-0.0719044	0.245596
Other pharmacogenomic interactions	309	Y-39983	ROCK	TP53_mut	LIHC	12	17	0.189699	0.569098	-0.886771	0.244813	0.142437	0.427312	-0.975462	0.369255
Other pharmacogenomic interactions	1029	Motesanib	VEGFR, RET, KIT, PDGFR	loss:cnaSTAD11	STAD	3	23	0.247455	0.569146	-0.255035	0.244776	0.575444	0.929688	-0.170716	0.0316627
Other pharmacogenomic interactions	1066	AZD6482	PI3Kbeta	ARID2_mut	COREAD	6	44	0.0296999	0.569289	-1.1351	0.244667	0.0269059	0.861033	-1.21225	0.0649804
Other pharmacogenomic interactions	1066	AZD6482	PI3Kbeta	ASXL2_mut	COREAD	3	44	0.0276435	0.569289	-1.35585	0.244667	0.0840367	0.861033	-1.17411	0.0649804
Other pharmacogenomic interactions	1066	AZD6482	PI3Kbeta	B2M_mut	COREAD	8	44	0.0665278	0.569289	-0.990883	0.244667	0.124169	0.861033	-0.681708	0.0649804
Other pharmacogenomic interactions	1066	AZD6482	PI3Kbeta	BMPR2_mut	COREAD	12	44	0.07138	0.569289	-0.235336	0.244667	0.362787	0.861033	-0.200186	0.0649804
Other pharmacogenomic interactions	1066	AZD6482	PI3Kbeta	CREBBP_mut	COREAD	7	44	0.0532323	0.569289	-0.994665	0.244667	0.33635	0.861033	-0.593444	0.0649804
Other pharmacogenomic interactions	1066	AZD6482	PI3Kbeta	DNMT3A_mut	COREAD	3	44	0.0340274	0.569289	-1.3599	0.244667	0.27438	0.861033	-0.709772	0.0649804
Other pharmacogenomic interactions	1066	AZD6482	PI3Kbeta	FBXW7_mut	COREAD	12	44	0.194029	0.569289	-0.553282	0.244667	0.14337	0.861033	-0.558421	0.0649804
Other pharmacogenomic interactions	1066	AZD6482	PI3Kbeta	loss:cnaCOREAD38 (CDKN2A)	COREAD	5	44	0.228652	0.569289	-0.266886	0.244667	0.260489	0.861033	-0.333743	0.0649804
Other pharmacogenomic interactions	1066	AZD6482	PI3Kbeta	MLL2_mut	COREAD	11	44	0.0778318	0.569289	-0.872492	0.244667	0.101803	0.861033	-0.681043	0.0649804
Other pharmacogenomic interactions	1066	AZD6482	PI3Kbeta	NCOR1_mut	COREAD	6	44	0.16656	0.569289	-0.946327	0.244667	0.212695	0.861033	-0.657107	0.0649804
Other pharmacogenomic interactions	1066	AZD6482	PI3Kbeta	NF1_mut	COREAD	6	44	0.0670775	0.569289	-1.05994	0.244667	0.161018	0.861033	-0.795968	0.0649804
Other pharmacogenomic interactions	1066	AZD6482	PI3Kbeta	POLR2B_mut	COREAD	3	44	0.121967	0.569289	-0.991926	0.244667	0.171599	0.861033	-0.881241	0.0649804
Other pharmacogenomic interactions	1066	AZD6482	PI3Kbeta	RNF43_mut	COREAD	8	44	0.167495	0.569289	-0.881939	0.244667	0.0484388	0.861033	-0.962359	0.0649804
Other pharmacogenomic interactions	1066	AZD6482	PI3Kbeta	TP53BP1_mut	COREAD	3	44	0.104884	0.569289	-1.27112	0.244667	0.567578	0.937337	-0.386887	0.0281042
Other pharmacogenomic interactions	1066	AZD6482	PI3Kbeta	EGFR_mut	COREAD	4	44	0.163419	0.569289	-1.10722	0.244667	0.731752	0.961567	-0.490122	0.0170206
Other pharmacogenomic interactions	1066	AZD6482	PI3Kbeta	LARP4B_mut	COREAD	4	44	0.215122	0.569289	-1.02426	0.244667	0.846499	0.968446	-0.338569	0.0139245
Other pharmacogenomic interactions	1020	Lenalidomide	CRBN	TP53_mut	THCA	8	13	0.5694	0.5694	-0.041229	0.244583	0.274262	0.822786	-0.163553	0.0847133
Other pharmacogenomic interactions	1020	Lenalidomide	CRBN	NRAS_mut	THCA	3	13	0.318746	0.5694	-0.376552	0.244583	0.678931	0.853094	0.0698352	-0.0690033
Other pharmacogenomic interactions	133	Doxorubicin	Anthracycline	loss:cnaKIRC16	KIRC	3	24	0.0599427	0.569456	-0.9708	0.24454	0.170163	0.643147	-0.638934	0.19169
Other pharmacogenomic interactions	32	Tozasertib	AURKA, AURKB, AURKC, others	loss:cnaSTAD16	STAD	3	7	0.427134	0.569511	-0.25998	0.244498	0.565728	0.742931	-0.163268	0.129052
Other pharmacogenomic interactions	1019	Bosutinib	SRC, ABL, TEC	gain:cnaBLCA23 (MYC)	BLCA	4	14	0.284799	0.569597	-0.269556	0.244432	0.10024	0.400961	-0.706454	0.396898
Other pharmacogenomic interactions	1024	Lestauritinib	FLT3, JAK2, NTRK1, NTRK2, NTRK3	ASXL1_mut	LAML	5	24	0.189922	0.569765	-0.76624	0.244304	0.212176	0.636529	-0.747963	0.196182
Other pharmacogenomic interactions	263	FR-180204	ERK1, ERK2	loss:cnaLUSC54	LUSC	6	14	0.213681	0.569817	-0.507098	0.244265	0.679658	0.980056	-0.215103	0.00874907
Other pharmacogenomic interactions	1239	YK-4-279	RNA helicase A	gain:cnaLUAD3 (TERT)	LUAD	9	56	0.142507	0.570027	-0.606378	0.244105	0.136716	0.804639	-0.610753	0.0943991
Other pharmacogenomic interactions	1036	PLX-4720	BRAF	PIK3CA_mut	ESCA	4	31	0.205123	0.570067	-0.648764	0.244074	0.173783	0.601966	-0.56272	0.220428
Other pharmacogenomic interactions	1036	PLX-4720	BRAF	NOTCH1_mut	ESCA	4	31	0.256756	0.570067	-0.751193	0.244074	0.433628	0.650443	-0.656575	0.186791
Other pharmacogenomic interactions	1017	Olaparib	PARP1, PARP2	MAP2K4_mut	COREAD	4	43	0.0374151	0.570089	-1.08135	0.244057	0.862083	0.96824	0.0523235	-0.014017
Other pharmacogenomic interactions	238	Idelalisib	PI3Kdelta	PIK3CA_mut	OV	6	32	0.00905475	0.570449	-1.54397	0.243783	0.0334547	0.421529	-1.06827	0.375172
Other pharmacogenomic interactions	262	VX-11e	ERK2	ARID2_mut	COREAD	7	46	0.170332	0.570524	-0.15118	0.243726	0.228622	0.698807	-0.312225	0.155643
Other pharmacogenomic interactions	262	VX-11e	ERK2	BCOR_mut	COREAD	5	46	0.213946	0.570524	-0.489541	0.243726	0.3753	0.698807	-0.401675	0.155643
Other pharmacogenomic interactions	262	VX-11e	ERK2	ITSN1_mut	COREAD	3	46	0.189836	0.570524	-0.590677	0.243726	0.381167	0.698807	-0.540285	0.155643
Other pharmacogenomic interactions	262	VX-11e	ERK2	loss:cnaCOREAD19	COREAD	18	46	0.211683	0.570524	-0.346402	0.243726	0.219808	0.698807	-0.425082	0.155643
Other pharmacogenomic interactions	166	FTI-277	Farnesyl-transferase (FNTA)	CTCF_mut	UCEC	4	9	0.495445	0.570839	-1.34989	0.243486	0.370419	0.806612	-1.76599	0.0933352
Other pharmacogenomic interactions	166	FTI-277	Farnesyl-transferase (FNTA)	LARP4B_mut	UCEC	3	9	0.256613	0.570839	-1.76561	0.243486	0.203293	0.806612	-1.89688	0.0933352
Other pharmacogenomic interactions	166	FTI-277	Farnesyl-transferase (FNTA)	PTEN_mut	UCEC	6	9	0.530065	0.570839	-1.12493	0.243486	0.576152	0.806612	-0.805472	0.0933352
Other pharmacogenomic interactions	166	FTI-277	Farnesyl-transferase (FNTA)	ZFHX3_mut	UCEC	4	9	0.354696	0.570839	-1.23006	0.243486	0.729349	0.850907	-0.733343	0.0701177
Other pharmacogenomic interactions	166	FTI-277	Farnesyl-transferase (FNTA)	loss:cnaUCEC8 (SRGAP3)	UCEC	3	9	0.380143	0.570839	-0.635861	0.243486	0.866903	0.917665	-0.229504	0.0373158
Other pharmacogenomic interactions	166	FTI-277	Farnesyl-transferase (FNTA)	ANK3_mut	UCEC	3	9	0.100574	0.570839	-1.41067	0.243486	0.917665	0.917665	0.0661685	-0.0373158
Other pharmacogenomic interactions	166	FTI-277	Farnesyl-transferase (FNTA)	ARID1B_mut	UCEC	4	9	0.310699	0.570839	-0.502979	0.243486	0.236298	0.806612	1.20869	-0.0933352
Other pharmacogenomic interactions	253	XMD14-99	ALK, CDK7, LTK, others	TP53_mut	BLCA	15	19	0.285427	0.570854	-0.604153	0.243475	0.100439	0.301317	-0.96428	0.520976
Other pharmacogenomic interactions	253	XMD14-99	ALK, CDK7, LTK, others	NRAS_mut	BLCA	3	19	0.168305	0.570854	-0.984664	0.243475	0.549882	0.824822	-0.448868	0.0836396
Other pharmacogenomic interactions	1004	Vinblastine	Microtubule destabiliser	loss:cnaLUSC4	LUSC	6	13	0.475746	0.570895	-0.340595	0.243443	0.781715	0.936024	-0.125668	0.0287132
Other pharmacogenomic interactions	136	Mitomycin-C	DNA crosslinker	loss:cnaCOREAD65	COREAD	22	38	0.127602	0.570934	-0.685496	0.243414	0.0896248	0.510172	-0.738075	0.292283
Other pharmacogenomic interactions	136	Mitomycin-C	DNA crosslinker	loss:cnaCOREAD18	COREAD	8	38	0.13356	0.570934	-0.6992	0.243414	0.127409	0.523791	-0.709216	0.280842
Other pharmacogenomic interactions	136	Mitomycin-C	DNA crosslinker	SRGAP3_mut	COREAD	3	38	0.138876	0.570934	-1.04391	0.243414	0.108908	0.523791	-1.11907	0.280842
Other pharmacogenomic interactions	140	Vinorelbine	Microtubule destabiliser	gain:cnaGBM71 (SOX2)	GBM	3	31	0.404427	0.570956	-0.495161	0.243397	0.605883	0.737755	-0.295952	0.132088
Other pharmacogenomic interactions	271	VNLG/124	HDAC,RAR	RB1_mut	LGG	7	17	0.200984	0.571012	-0.687034	0.243354	0.239382	0.381485	-0.615044	0.418522
Other pharmacogenomic interactions	260	NG-25	TAK1, MAP4K2	CDKN2A_mut	PAAD	4	29	0.0634493	0.571044	-1.04115	0.24333	0.0457196	0.411476	-1.11445	0.385655
Other pharmacogenomic interactions	292	Masitinib	KIT, PDGFRA, PDGFRB	SMAD4_mut	HNSC	6	40	0.0456916	0.571145	-0.85992	0.243254	0.0177464	0.44366	-1.0697	0.35295
Other pharmacogenomic interactions	292	Masitinib	KIT, PDGFRA, PDGFRB	loss:cnaHNSC3	HNSC	3	40	0.0433021	0.571145	-1.10095	0.243254	0.119016	0.939704	-0.87452	0.0270091
Other pharmacogenomic interactions	1033	Vismodegib	SMO	SMAD4_mut	HNSC	4	34	0.0627711	0.571217	-1.04044	0.243199	0.0167436	0.175808	-1.34901	0.754962
Other pharmacogenomic interactions	1033	Vismodegib	SMO	gain:cnaHNSC2 (EGFR)	HNSC	8	34	0.10325	0.571217	-0.68561	0.243199	0.0720151	0.504106	-0.748817	0.297478
Other pharmacogenomic interactions	1033	Vismodegib	SMO	CASP8_mut	HNSC	5	34	0.108803	0.571217	-0.763775	0.243199	0.974174	0.996625	0.0772031	-0.00146813
Other pharmacogenomic interactions	238	Idelalisib	PI3Kdelta	KRAS_mut	LAML	3	26	0.426851	0.571435	-0.676647	0.243033	0.478907	0.718361	-0.550753	0.143657
Other pharmacogenomic interactions	235	QL-XII-47	BTK, BMX	NF1_mut	BRCA	5	49	0.101021	0.571568	-0.744601	0.242932	0.191309	0.750198	-0.57891	0.124824
Other pharmacogenomic interactions	235	QL-XII-47	BTK, BMX	loss:cnaBRCA18	BRCA	16	49	0.112072	0.571568	-0.486155	0.242932	0.271463	0.76657	-0.337835	0.115448
Other pharmacogenomic interactions	304	SB52334	ALK5	BRAF_mut	THCA	7	16	0.197072	0.571568	-0.744444	0.242932	0.220559	0.661678	-0.861721	0.179353
Other pharmacogenomic interactions	1014	Refametinib	MEK1, MEK2	loss:cnaGBM1	GBM	3	32	0.102199	0.571677	-1.03494	0.242849	0.0250828	0.388784	-1.47773	0.410292
Other pharmacogenomic interactions	1014	Refametinib	MEK1, MEK2	gain:cnaGBM25 (CDK4)	GBM	4	32	0.412947	0.571677	-0.464065	0.242849	0.177773	0.639623	-0.785427	0.194076
Other pharmacogenomic interactions	1014	Refametinib	MEK1, MEK2	loss:cnaGBM100	GBM	3	32	0.349334	0.571677	-0.579094	0.242849	0.424152	0.639623	-0.521917	0.194076
Other pharmacogenomic interactions	1014	Refametinib	MEK1, MEK2	loss:cnaGBM101	GBM	4	32	0.333989	0.571677	-0.547479	0.242849	0.433293	0.639623	-0.465146	0.194076
Other pharmacogenomic interactions	1014	Refametinib	MEK1, MEK2	loss:cnaGBM102	GBM	3	32	0.349334	0.571677	-0.579094	0.242849	0.424152	0.639623	-0.521917	0.194076
Other pharmacogenomic interactions	1014	Refametinib	MEK1, MEK2	loss:cnaGBM103	GBM	3	32	0.349334	0.571677	-0.579094	0.242849	0.424152	0.639623	-0.521917	0.194076
Other pharmacogenomic interactions	1014	Refametinib	MEK1, MEK2	loss:cnaGBM104	GBM	3	32	0.349334	0.571677	-0.579094	0.242849	0.424152	0.639623	-0.521917	0.194076
Other pharmacogenomic interactions	1014	Refametinib	MEK1, MEK2	loss:cnaGBM105	GBM	3	32	0.349334	0.571677	-0.579094	0.242849	0.424152	0.639623	-0.521917	0.194076
Other pharmacogenomic interactions	1014	Refametinib	MEK1, MEK2	loss:cnaGBM106	GBM	3	32	0.349334	0.571677	-0.579094	0.242849	0.424152	0.639623	-0.521917	0.194076
Other pharmacogenomic interactions	1014	Refametinib	MEK1, MEK2	loss:cnaGBM47	GBM	5	32	0.235557	0.571677	-0.474076	0.242849	0.195356	0.639623	-0.595322	0.194076
Other pharmacogenomic interactions	1014	Refametinib	MEK1, MEK2	loss:cnaGBM97	GBM	3	32	0.349334	0.571677	-0.579094	0.242849	0.424152	0.639623	-0.521917	0.194076
Other pharmacogenomic interactions	1014	Refametinib	MEK1, MEK2	loss:cnaGBM98	GBM	3	32	0.349334	0.571677	-0.579094	0.242849	0.424152	0.639623	-0.521917	0.194076
Other pharmacogenomic interactions	1014	Refametinib	MEK1, MEK2	loss:cnaGBM99 (ANK3)	GBM	3	32	0.349334	0.571677	-0.579094	0.242849	0.424152	0.639623	-0.521917	0.194076
Other pharmacogenomic interactions	1014	Refametinib	MEK1, MEK2	NF1_mut	GBM	7	32	0.125672	0.571677	-0.74231	0.242849	0.18195	0.639623	-0.63732	0.194076
Other pharmacogenomic interactions	1014	Refametinib	MEK1, MEK2	loss:cnaGBM93	GBM	5	32	0.442589	0.571677	-0.409755	0.242849	0.814298	0.901544	-0.156569	0.0450131
Other pharmacogenomic interactions	1014	Refametinib	MEK1, MEK2	loss:cnaGBM94	GBM	5	32	0.442589	0.571677	-0.409755	0.242849	0.814298	0.901544	-0.156569	0.0450131
Other pharmacogenomic interactions	1014	Refametinib	MEK1, MEK2	loss:cnaGBM95	GBM	5	32	0.442589	0.571677	-0.409755	0.242849	0.814298	0.901544	-0.156569	0.0450131
Other pharmacogenomic interactions	1014	Refametinib	MEK1, MEK2	loss:cnaGBM133	GBM	3	32	0.35605	0.571677	-0.45883	0.242849	0.873543	0.933787	-0.0826868	0.0297522
Other pharmacogenomic interactions	119	Lapatinib	ERBB2, EGFR	BRAF_mut	SKCM	11	16	0.42879	0.57172	-0.707028	0.242817	0.828249	0.853904	0.192369	-0.0685908
Other pharmacogenomic interactions	1028	VX-702	p38	loss:cnaGBM47	GBM	6	33	0.0211536	0.571739	-0.907739	0.242802	0.954389	0.956908	0.237672	-0.0191298
Other pharmacogenomic interactions	1028	VX-702	p38	loss:cnaGBM93	GBM	6	33	0.0693017	0.571739	-0.776478	0.242802	0.956908	0.956908	0.0549581	-0.0191298
Other pharmacogenomic interactions	1028	VX-702	p38	loss:cnaGBM94	GBM	6	33	0.0693017	0.571739	-0.776478	0.242802	0.956908	0.956908	0.0549581	-0.0191298
Other pharmacogenomic interactions	1028	VX-702	p38	loss:cnaGBM95	GBM	6	33	0.0693017	0.571739	-0.776478	0.242802	0.956908	0.956908	0.0549581	-0.0191298
Other pharmacogenomic interactions	266	Zibotentan	Endothelin-1 receptor (EDNRA)	loss:cnaGBM93	GBM	6	35	0.242573	0.57178	-0.483929	0.242771	0.697852	0.767637	0.169731	-0.114844
Other pharmacogenomic interactions	266	Zibotentan	Endothelin-1 receptor (EDNRA)	loss:cnaGBM94	GBM	6	35	0.242573	0.57178	-0.483929	0.242771	0.697852	0.767637	0.169731	-0.114844
Other pharmacogenomic interactions	266	Zibotentan	Endothelin-1 receptor (EDNRA)	loss:cnaGBM95	GBM	6	35	0.242573	0.57178	-0.483929	0.242771	0.697852	0.767637	0.169731	-0.114844
Other pharmacogenomic interactions	1248	Daporinad	NAMPT	loss:cnaBLCA5 (FAT1,IRF2)	BLCA	5	19	0.0476643	0.571971	-1.14371	0.242626	0.0419793	0.471959	-1.16265	0.326096
Other pharmacogenomic interactions	253	XMD14-99	ALK, CDK7, LTK, others	loss:cnaSTAD47	STAD	7	21	0.182017	0.572053	-0.0337775	0.242564	0.0824256	0.453341	-0.219152	0.343575
Other pharmacogenomic interactions	253	XMD14-99	ALK, CDK7, LTK, others	loss:cnaSTAD13	STAD	11	21	0.160319	0.572053	-0.400114	0.242564	0.640558	0.782904	-0.0119804	0.106291
Other pharmacogenomic interactions	258	STF-62247	Autophagy inducer	TP53_mut	PAAD	24	29	0.254271	0.572109	-0.565539	0.242521	0.0438444	0.394599	-1.03812	0.403844
Other pharmacogenomic interactions	133	Doxorubicin	Anthracycline	loss:cnaBRCA42	BRCA	3	48	0.21307	0.572214	-0.884662	0.242441	0.161519	0.543621	-0.957044	0.264704
Other pharmacogenomic interactions	133	Doxorubicin	Anthracycline	MLL3_mut	BRCA	3	48	0.193158	0.572214	-0.734372	0.242441	0.13918	0.543621	-0.781408	0.264704
Other pharmacogenomic interactions	133	Doxorubicin	Anthracycline	loss:cnaBRCA24	BRCA	3	48	0.195111	0.572214	-0.548621	0.242441	0.223675	0.633747	-0.437274	0.198084
Other pharmacogenomic interactions	133	Doxorubicin	Anthracycline	loss:cnaBRCA28 (GPS2)	BRCA	4	48	0.162599	0.572214	-0.518818	0.242441	0.246374	0.63846	-0.357143	0.194866
Other pharmacogenomic interactions	133	Doxorubicin	Anthracycline	PIK3CA_mut	BRCA	17	48	0.213178	0.572214	-0.198771	0.242441	0.275414	0.63846	-0.135175	0.194866
Other pharmacogenomic interactions	226	GSK1070916	AURKA, AURKC	TP53_mut	BLCA	15	19	0.436717	0.572253	-0.284335	0.242412	0.330569	0.510824	-0.387349	0.291729
Other pharmacogenomic interactions	226	GSK1070916	AURKA, AURKC	loss:cnaBLCA5 (FAT1,IRF2)	BLCA	5	19	0.34172	0.572253	-0.385142	0.242412	0.552031	0.637367	-0.239901	0.19561
Other pharmacogenomic interactions	17	Cyclopamine	SMO	gain:cnaGBM122	GBM	4	14	0.390243	0.572325	-0.78497	0.242357	0.599923	0.96967	-0.520561	0.0133759
Other pharmacogenomic interactions	17	Cyclopamine	SMO	TP53_mut	GBM	7	14	0.408803	0.572325	-0.299209	0.242357	0.96967	0.96967	-0.0298014	0.0133759
Other pharmacogenomic interactions	1175	Rucaparib	PARP1, PARP2	gain:cnaCOREAD32 (STK4)	COREAD	7	47	0.101007	0.572371	-0.561249	0.242322	0.7619	0.995008	0.342957	-0.00217334
Other pharmacogenomic interactions	1170	CCT-018159	HSP90	ASXL1_mut	LAML	5	26	0.572409	0.572409	-0.334239	0.242293	0.319731	0.479596	-0.546502	0.319125
Other pharmacogenomic interactions	9	MG-132	Proteasome, CAPN1	gain:cnaLUAD30 (CCND1)	LUAD	4	13	0.190806	0.572417	-0.901452	0.242287	0.225577	0.597459	-0.831326	0.223692
Other pharmacogenomic interactions	331	QL-X-138	BTK	ARID1A_mut	DLBC	3	29	0.31337	0.572567	-0.706805	0.242174	0.346473	0.610583	-0.668107	0.214255
Other pharmacogenomic interactions	331	QL-X-138	BTK	EP300_mut	DLBC	6	29	0.367074	0.572567	-0.355342	0.242174	0.396773	0.610583	-0.318285	0.214255
Other pharmacogenomic interactions	331	QL-X-138	BTK	loss:cnaDLBC4 (CDKN2A)	DLBC	7	29	0.429425	0.572567	-0.407447	0.242174	0.516115	0.610583	-0.359731	0.214255
Other pharmacogenomic interactions	331	QL-X-138	BTK	MLL2_mut	DLBC	9	29	0.14882	0.572567	-0.660103	0.242174	0.109756	0.610583	-0.735549	0.214255
Other pharmacogenomic interactions	331	QL-X-138	BTK	PTEN_mut	DLBC	6	29	0.228569	0.572567	-0.497138	0.242174	0.244975	0.610583	-0.465332	0.214255
Other pharmacogenomic interactions	205	Avagacestat	Amyloid beta20, Amyloid beta40	TP53_mut	THCA	11	16	0.190904	0.572713	-0.590907	0.242063	0.902619	0.902619	0.0342851	-0.0444953
Other pharmacogenomic interactions	332	XMD15-27	CAMK2	loss:cnaLUAD6 (SMARCA4)	LUAD	5	61	0.0876677	0.572777	-0.589208	0.242015	0.00551432	0.231602	-0.988935	0.635258
Other pharmacogenomic interactions	332	XMD15-27	CAMK2	loss:cnaLUAD1 (CDKN2A)	LUAD	36	61	0.0954628	0.572777	-0.442747	0.242015	0.037074	0.519036	-0.515733	0.284802
Other pharmacogenomic interactions	332	XMD15-27	CAMK2	RB1_mut	LUAD	3	61	0.0541254	0.572777	-1.26378	0.242015	0.2303	0.967258	-0.887039	0.0144575
Other pharmacogenomic interactions	1033	Vismodegib	SMO	gain:cnaHNSC14 (ASXL1)	HNSC	4	34	0.181157	0.572851	-0.736877	0.241958	0.221514	0.578989	-0.662147	0.23733
Other pharmacogenomic interactions	256	JW-7-24-1	LCK	CREBBP_mut	DLBC	6	29	0.300408	0.572878	-0.524597	0.241938	0.211568	0.390122	-0.634576	0.4088
Other pharmacogenomic interactions	256	JW-7-24-1	LCK	EP300_mut	DLBC	6	29	0.267934	0.572878	-0.474254	0.241938	0.198541	0.390122	-0.534947	0.4088
Other pharmacogenomic interactions	256	JW-7-24-1	LCK	MLL2_mut	DLBC	9	29	0.358049	0.572878	-0.39416	0.241938	0.292591	0.390122	-0.445116	0.4088
Other pharmacogenomic interactions	256	JW-7-24-1	LCK	PTEN_mut	DLBC	6	29	0.350042	0.572878	-0.392784	0.241938	0.279206	0.390122	-0.440336	0.4088
Other pharmacogenomic interactions	329	QL-XI-92	DDR1	TP53_mut	BLCA	15	19	0.28648	0.57296	-0.646481	0.241876	0.0935345	0.280603	-1.03319	0.551907
Other pharmacogenomic interactions	1003	Camptothecin	TOP1	ASXL1_mut	LAML	5	24	0.573172	0.573172	-0.225435	0.241715	0.502789	0.565334	-0.272618	0.247695
Other pharmacogenomic interactions	1268	XAV939	TNKS1, TNKS2	gain:cnaBLCA15 (ASXL1)	BLCA	6	18	0.304281	0.573173	-0.572958	0.241714	0.350934	0.963518	-0.533081	0.0161404
Other pharmacogenomic interactions	275	I-BET-762	BRD2, BRD3, BRD4	gain:cnaBLCA23 (MYC)	BLCA	4	19	0.525455	0.573224	-0.0779922	0.241676	0.661906	0.846681	-0.0379067	0.0722801
Other pharmacogenomic interactions	1024	Lestauritinib	FLT3, JAK2, NTRK1, NTRK2, NTRK3	loss:cnaLIHC7 (CDKN2A)	LIHC	4	14	0.364555	0.573305	-0.510573	0.241614	0.184145	0.36829	-0.763625	0.43381
Other pharmacogenomic interactions	186	Bexarotene	Retinioic X receptor (RXR) agonist	EP300_mut	BLCA	4	19	0.382298	0.573448	-0.516259	0.241506	0.162001	0.603845	-0.851181	0.219074
Other pharmacogenomic interactions	186	Bexarotene	Retinioic X receptor (RXR) agonist	gain:cnaBLCA15 (ASXL1)	BLCA	6	19	0.328697	0.573448	-0.515921	0.241506	0.42225	0.723858	-0.415445	0.140347
Other pharmacogenomic interactions	186	Bexarotene	Retinioic X receptor (RXR) agonist	loss:cnaBLCA18 (CHD9,CNOT1,CYLD,MMP2,NUP93)	BLCA	3	19	0.355093	0.573448	-0.600265	0.241506	0.79013	0.809812	-0.179064	0.0916158
Other pharmacogenomic interactions	150	Bicalutamide	AR	loss:cnaLGG14 (CUL2)	LGG	4	16	0.327705	0.573484	-0.622404	0.241479	0.334867	0.499252	0.561186	-0.301681
Other pharmacogenomic interactions	275	I-BET-762	BRD2, BRD3, BRD4	CDH1_mut	BRCA	4	49	0.0224952	0.573628	-1.20731	0.24137	0.0132769	0.33856	-1.20963	0.470365
Other pharmacogenomic interactions	156	AZD6482	PI3Kbeta	TP53_mut	LGG	12	17	0.404831	0.573629	-0.34068	0.241369	0.157136	0.549974	-0.761722	0.259658
Other pharmacogenomic interactions	156	AZD6482	PI3Kbeta	gain:cnaLGG16 (EGFR)	LGG	5	17	0.343808	0.573629	-0.517582	0.241369	0.372522	0.619438	-0.504783	0.208002
Other pharmacogenomic interactions	156	AZD6482	PI3Kbeta	RB1_mut	LGG	7	17	0.350919	0.573629	-0.508923	0.241369	0.340983	0.619438	-0.50505	0.208002
Other pharmacogenomic interactions	1066	AZD6482	PI3Kbeta	gain:cnaLUAD10 (AHR,HDAC9)	LUAD	7	56	0.0147107	0.573716	-1.02643	0.241303	0.0357242	0.587223	-0.884341	0.231197
Other pharmacogenomic interactions	295	NVP-BHG712	EPHB4	gain:cnaCOREAD47 (MYC)	COREAD	6	46	0.195628	0.573843	-0.660415	0.241207	0.122489	0.546988	-0.667104	0.262022
Other pharmacogenomic interactions	170	Shikonin	not defined	PIK3R1_mut	OV	3	18	0.225841	0.573863	-0.621578	0.241192	0.181029	0.424762	-0.565237	0.371854
Other pharmacogenomic interactions	153	Midostaurin	PKC, PPK, FLT1, c-FGR, others	ARID1A_mut	PAAD	3	30	0.255055	0.573873	-0.708409	0.241184	0.421984	0.689721	-0.506778	0.161326
Other pharmacogenomic interactions	279	BIX02189	MEK5, ERK5	loss:cnaGBM2 (CDKN2A)	GBM	26	35	0.365429	0.574246	-0.356604	0.240902	0.167967	0.408101	-0.597046	0.389233
Other pharmacogenomic interactions	235	QL-XII-47	BTK, BMX	loss:cnaBLCA18 (CHD9,CNOT1,CYLD,MMP2,NUP93)	BLCA	3	19	0.178458	0.574254	-0.910742	0.240896	0.0907425	0.445662	-1.14781	0.350994
Other pharmacogenomic interactions	1057	Dactolisib	PI3K (Class 1), MTORC1, MTORC2	PIK3R1_mut	UCEC	3	8	0.15243	0.5743	-0.108081	0.240861	0.0207614	0.207614	-0.71432	0.682743
Other pharmacogenomic interactions	1061	SB590885	BRAF	MGA_mut	LUAD	3	51	0.0319197	0.574554	-1.2813	0.240669	0.0146743	0.528276	-1.28351	0.277139
Other pharmacogenomic interactions	283	Omipalisib	PI3K (class 1), MTORC1, MTORC2	ASXL1_mut	LAML	5	26	0.383067	0.574601	-0.61883	0.240633	0.373567	0.565436	-0.651048	0.247616
Other pharmacogenomic interactions	283	Omipalisib	PI3K (class 1), MTORC1, MTORC2	KRAS_mut	LAML	3	26	0.353001	0.574601	-0.686181	0.240633	0.390946	0.565436	-0.70159	0.247616
Other pharmacogenomic interactions	60	BI-2536	PLK1, PLK2, PLK3	TP53_mut	GBM	5	11	0.574728	0.574728	-0.782719	0.240538	0.272692	0.305847	-1.07985	0.514496
Other pharmacogenomic interactions	1053	MK-2206	AKT1, AKT2	BRAF_mut	THCA	5	12	0.191593	0.574779	-1.08667	0.240499	0.0521086	0.156326	-1.60224	0.80597
Other pharmacogenomic interactions	1020	Lenalidomide	CRBN	loss:cnaSTAD11	STAD	4	22	0.21898	0.574823	-0.915672	0.240466	0.162959	0.488878	0.861742	-0.3108
Other pharmacogenomic interactions	226	GSK1070916	AURKA, AURKC	BRAF_mut	THCA	7	15	0.287436	0.574871	-0.93888	0.24043	0.220427	0.440855	-1.02735	0.355704
Other pharmacogenomic interactions	223	ZSTK474	PI3K (class 1)	ARID1A_mut	STAD	5	21	0.287438	0.574876	-0.569837	0.240426	0.434479	0.666411	-0.381209	0.176258
Other pharmacogenomic interactions	29	AZ628	BRAF	BRAF_mut	SKCM	11	16	0.345875	0.574885	-0.21393	0.240419	0.248904	0.497808	-0.374639	0.302938
Other pharmacogenomic interactions	29	AZ628	BRAF	MECOM_mut	SKCM	3	16	0.431164	0.574885	-0.0221264	0.240419	0.745932	0.887475	0.289006	-0.0518439
Other pharmacogenomic interactions	1069	EHT-1864	RAC1, RAC2, RAC3	loss:cnaKIRC27	KIRC	3	31	0.115011	0.575056	-1.58512	0.24029	0.148312	0.494374	-0.249598	0.305944
Other pharmacogenomic interactions	287	KIN001-244	PDK1 (PDPK1)	loss:cnaESCA12	ESCA	8	35	0.209083	0.57509	-0.899385	0.240264	0.14332	0.573278	-1.06576	0.241635
Other pharmacogenomic interactions	287	KIN001-244	PDK1 (PDPK1)	gain:cnaESCA2 (KRAS)	ESCA	3	35	0.358017	0.57509	-0.249161	0.240264	0.356791	0.814302	-0.137323	0.0892148
Other pharmacogenomic interactions	287	KIN001-244	PDK1 (PDPK1)	gain:cnaESCA3 (KRAS)	ESCA	3	35	0.358017	0.57509	-0.249161	0.240264	0.356791	0.814302	-0.137323	0.0892148
Other pharmacogenomic interactions	287	KIN001-244	PDK1 (PDPK1)	EP300_mut	ESCA	3	35	0.339987	0.57509	-0.714504	0.240264	0.930752	0.930752	-0.130089	0.0311661
Other pharmacogenomic interactions	1495	Olaparib	PARP1, PARP2	loss:cnaKIRC7 (CDKN2A)	KIRC	26	30	0.148586	0.575173	-0.825385	0.240202	0.203883	0.386906	-0.713476	0.412395
Other pharmacogenomic interactions	1004	Vinblastine	Microtubule destabiliser	loss:cnaLGG1 (BNC2,CDKN2A,JAK2,PSIP1)	LGG	8	15	0.191835	0.575504	-0.700234	0.239952	0.5062	0.910602	-0.342215	0.0406715
Other pharmacogenomic interactions	9	MG-132	Proteasome, CAPN1	KRAS_mut	LUAD	4	13	0.405063	0.575509	-0.870381	0.239948	0.335123	0.597459	-0.919461	0.223692
Other pharmacogenomic interactions	9	MG-132	Proteasome, CAPN1	gain:cnaLUAD27 (MYC)	LUAD	4	13	0.431688	0.575509	-0.31638	0.239948	0.745891	0.832327	-0.0745357	0.0797063
Other pharmacogenomic interactions	252	WZ3105	SRC, ROCK2, NTRK2, FLT3, IRAK1, others	CDKN1A_mut	BLCA	3	19	0.239835	0.575605	-0.864947	0.239875	0.458787	0.987476	-0.600912	0.00547363
Other pharmacogenomic interactions	1529	Pevonedistat	NAE	gain:cnaLUAD17 (KRAS)	LUAD	4	48	0.0773375	0.575661	-1.00776	0.239833	0.031901	0.303059	-1.19132	0.518472
Other pharmacogenomic interactions	1037	BX796	TBK1, PDK1 (PDPK1), IKK, AURKB, AURKC	loss:cnaHNSC26	HNSC	12	35	0.167927	0.575749	-0.506031	0.239767	0.313224	0.683398	-0.376905	0.165327
Other pharmacogenomic interactions	329	QL-XI-92	DDR1	loss:cnaSTAD30	STAD	9	21	0.0577104	0.575755	-0.624454	0.239762	0.137175	0.603569	-0.351474	0.219273
Other pharmacogenomic interactions	329	QL-XI-92	DDR1	loss:cnaSTAD48 (FAT1,IRF2)	STAD	8	21	0.078512	0.575755	-0.670052	0.239762	0.357063	0.763071	-0.218139	0.117435
Other pharmacogenomic interactions	271	VNLG/124	HDAC,RAR	TP53_mut	LGG	12	17	0.329017	0.57578	-0.509948	0.239743	0.432814	0.504949	-0.458894	0.296752
Other pharmacogenomic interactions	235	QL-XII-47	BTK, BMX	gain:cnaBRCA19	BRCA	4	49	0.169353	0.575799	-0.897422	0.239729	0.105796	0.688487	-1.03748	0.162104
Other pharmacogenomic interactions	235	QL-XII-47	BTK, BMX	loss:cnaBRCA25 (ARID1B,MAP3K4,MLLT4)	BRCA	6	49	0.161334	0.575799	-0.681655	0.239729	0.154788	0.717655	-0.683708	0.144085
Other pharmacogenomic interactions	235	QL-XII-47	BTK, BMX	loss:cnaBRCA32 (PABPC3,SACS,ZMYM2)	BRCA	9	49	0.148965	0.575799	-0.511586	0.239729	0.258305	0.76657	-0.37793	0.115448
Other pharmacogenomic interactions	1243	Piperlongumine	Induces reactive oxygen species	TP53_mut	LIHC	11	16	0.575964	0.575964	-0.339094	0.239604	0.636204	0.636204	-0.253426	0.196404
Other pharmacogenomic interactions	1378	Bleomycin (50 uM)	dsDNA break induction	loss:cnaHNSC20	HNSC	18	40	0.0221525	0.575965	-0.647331	0.239604	0.0280436	0.378389	-0.649386	0.422062
Other pharmacogenomic interactions	273	CUDC-101	HDAC1-10, EGFR, ERBB2	loss:cnaCOREAD54 (SMAD4)	COREAD	12	46	0.15868	0.57597	-0.357092	0.2396	0.074158	0.343677	-0.428313	0.463849
Other pharmacogenomic interactions	5	Sunitinib	PDGFR, KIT, VEGFR, FLT3, RET, CSF1R	loss:cnaSTAD17 (CDKN2A)	STAD	3	7	0.144012	0.576048	-3.17315	0.239541	0.0820551	0.32822	-3.02166	0.483835
Other pharmacogenomic interactions	180	Thapsigargin	SERCA	loss:cnaKIRC16	KIRC	3	24	0.212293	0.576225	-0.62031	0.239408	0.46168	0.67627	-0.337767	0.16988
Other pharmacogenomic interactions	263	FR-180204	ERK1, ERK2	BRAF_mut	COREAD	10	46	0.0458393	0.576265	-0.813308	0.239377	0.0621249	0.748514	-0.80891	0.1258
Other pharmacogenomic interactions	346	THZ-2-102-1	CDK7	gain:cnaBRCA19	BRCA	4	48	0.0922038	0.576274	-0.996186	0.239371	0.0197822	0.232906	-1.30583	0.632819
Other pharmacogenomic interactions	292	Masitinib	KIT, PDGFRA, PDGFRB	PIK3CA_mut	COREAD	12	46	0.0172547	0.576297	-0.823294	0.239354	0.0269999	0.593997	-0.778698	0.226216
Other pharmacogenomic interactions	184	BMS-754807	IGF1R, IR	NOTCH1_mut	ESCA	4	27	0.102602	0.576306	-1.10566	0.239347	0.0475781	0.333047	-1.29345	0.477495
Other pharmacogenomic interactions	184	BMS-754807	IGF1R, IR	gain:cnaESCA2 (KRAS)	ESCA	3	27	0.246988	0.576306	-0.76258	0.239347	0.23085	0.4456	-0.833439	0.351055
Other pharmacogenomic interactions	184	BMS-754807	IGF1R, IR	gain:cnaESCA3 (KRAS)	ESCA	3	27	0.246988	0.576306	-0.76258	0.239347	0.23085	0.4456	-0.833439	0.351055
Other pharmacogenomic interactions	182	Obatoclax Mesylate	BCL2, BCL-XL, BCL-W, MCL1	CREBBP_mut	DLBC	7	28	0.332794	0.576321	-0.407174	0.239335	0.425785	0.681256	-0.353867	0.16669
Other pharmacogenomic interactions	37	Crizotinib	MET, ALK, ROS1	BRAF_mut	COREAD	5	15	0.312197	0.576365	-1.09214	0.239303	0.0669232	0.358226	-1.44347	0.445843
Other pharmacogenomic interactions	1058	Pictilisib	PI3K (class 1)	KDR_mut	LUAD	3	54	0.078851	0.576413	-1.1237	0.239266	0.0574948	0.572146	-1.20178	0.242493
Other pharmacogenomic interactions	228	AKT inhibitor VIII	AKT1, AKT2, AKT3	PIK3R1_mut	UCEC	3	9	0.329391	0.576434	-1.37444	0.23925	0.620398	0.840031	-0.945634	0.0757046
Other pharmacogenomic interactions	228	AKT inhibitor VIII	AKT1, AKT2, AKT3	LARP4B_mut	UCEC	3	9	0.284357	0.576434	-0.112016	0.23925	0.112094	0.390168	0.24093	-0.408749
Other pharmacogenomic interactions	283	Omipalisib	PI3K (class 1), MTORC1, MTORC2	gain:cnaOV51 (MYC)	OV	8	32	0.230373	0.576525	-0.426034	0.239182	0.159486	0.508803	-0.54238	0.29345
Other pharmacogenomic interactions	204	Tipifarnib	Farnesyl-transferase (FNTA)	gain:cnaBRCA48	BRCA	5	48	0.127178	0.576688	-0.598328	0.239059	0.135823	0.765296	-0.597043	0.11617
Other pharmacogenomic interactions	204	Tipifarnib	Farnesyl-transferase (FNTA)	loss:cnaBRCA17	BRCA	11	48	0.169033	0.576688	-0.545528	0.239059	0.198481	0.765296	-0.489214	0.11617
Other pharmacogenomic interactions	204	Tipifarnib	Farnesyl-transferase (FNTA)	loss:cnaBRCA25 (ARID1B,MAP3K4,MLLT4)	BRCA	6	48	0.169614	0.576688	-0.447522	0.239059	0.365345	0.765296	-0.251515	0.11617
Other pharmacogenomic interactions	290	KIN001-260	IKKB	gain:cnaBRCA8 (CHD4,WNK1)	BRCA	4	49	0.158328	0.576767	-0.900622	0.239	0.758849	0.958106	-0.137462	0.0185864
Other pharmacogenomic interactions	1022	AZD7762	CHEK1, CHEK2	gain:cnaBRCA47 (EGFR)	BRCA	7	45	0.0736319	0.576783	-0.71686	0.238987	0.075876	0.594362	-0.713953	0.225949
Other pharmacogenomic interactions	1006	Cytarabine	Antimetabolite	KRAS_mut	LUAD	17	52	0.240327	0.576784	-0.463204	0.238987	0.211901	0.573171	-0.497838	0.241716
Other pharmacogenomic interactions	279	BIX02189	MEK5, ERK5	EGFR_mut	ESCA	3	35	0.17418	0.576802	-0.771102	0.238973	0.286824	0.707851	-0.679354	0.150058
Other pharmacogenomic interactions	279	BIX02189	MEK5, ERK5	loss:cnaESCA1	ESCA	6	35	0.168393	0.576802	-0.801774	0.238973	0.267634	0.707851	-0.764418	0.150058
Other pharmacogenomic interactions	279	BIX02189	MEK5, ERK5	loss:cnaESCA12	ESCA	8	35	0.162778	0.576802	-0.876	0.238973	0.41411	0.761652	-0.672017	0.118244
Other pharmacogenomic interactions	279	BIX02189	MEK5, ERK5	MLL2_mut	ESCA	3	35	0.0989448	0.576802	-0.666804	0.238973	0.550892	0.761652	-0.0596915	0.118244
Other pharmacogenomic interactions	300	CX-5461	RNA Polymerase 1	loss:cnaESCA12	ESCA	8	35	0.144218	0.576873	-0.990718	0.23892	0.0998205	0.399282	-1.01902	0.39872
Other pharmacogenomic interactions	1067	CCT007093	PPM1D	LPHN2_mut	COREAD	4	45	0.0347733	0.577236	-1.10325	0.238647	0.319788	0.97596	0.277856	-0.0105681
Other pharmacogenomic interactions	147	NSC-87877	SHP-1 (PTPN6), SHP-2 (PTPN11)	TP53_mut	STAD	14	20	0.145861	0.577272	-0.682335	0.23862	0.222217	0.754821	-0.604763	0.122156
Other pharmacogenomic interactions	147	NSC-87877	SHP-1 (PTPN6), SHP-2 (PTPN11)	loss:cnaSTAD16	STAD	8	20	0.173182	0.577272	-0.603229	0.23862	0.387532	0.861182	-0.453702	0.0649052
Other pharmacogenomic interactions	94	TGX221	PI3Kbeta	gain:cnaGBM123 (EGFR)	GBM	3	14	0.164952	0.577332	-1.2345	0.238574	0.119149	0.417021	-1.33216	0.379842
Other pharmacogenomic interactions	94	TGX221	PI3Kbeta	gain:cnaGBM125 (AKAP9)	GBM	3	14	0.164952	0.577332	-1.2345	0.238574	0.119149	0.417021	-1.33216	0.379842
Other pharmacogenomic interactions	1059	AZD8055	MTORC1, MTORC2	gain:cnaOV49	OV	3	33	0.078426	0.577501	-0.878179	0.238447	0.119625	0.599932	-0.805201	0.221898
Other pharmacogenomic interactions	1059	AZD8055	MTORC1, MTORC2	KRAS_mut	OV	7	33	0.179014	0.577501	-0.638909	0.238447	0.184615	0.599932	-0.634824	0.221898
Other pharmacogenomic interactions	1059	AZD8055	MTORC1, MTORC2	SMARCA4_mut	OV	3	33	0.0898296	0.577501	-0.990498	0.238447	0.0986947	0.599932	-0.994762	0.221898
Other pharmacogenomic interactions	226	GSK1070916	AURKA, AURKC	loss:cnaKIRC12	KIRC	12	31	0.201261	0.577514	-0.0126259	0.238438	0.157754	0.414103	-0.0103401	0.382891
Other pharmacogenomic interactions	226	GSK1070916	AURKA, AURKC	loss:cnaKIRC13	KIRC	12	31	0.201261	0.577514	-0.0126259	0.238438	0.157754	0.414103	-0.0103401	0.382891
Other pharmacogenomic interactions	226	GSK1070916	AURKA, AURKC	loss:cnaKIRC14	KIRC	12	31	0.201261	0.577514	-0.0126259	0.238438	0.157754	0.414103	-0.0103401	0.382891
Other pharmacogenomic interactions	226	GSK1070916	AURKA, AURKC	loss:cnaKIRC15	KIRC	12	31	0.201261	0.577514	-0.0126259	0.238438	0.157754	0.414103	-0.0103401	0.382891
Other pharmacogenomic interactions	1114	Cetuximab	EGFR	loss:cnaLUAD1 (CDKN2A)	LUAD	34	58	0.259068	0.577563	-0.321318	0.238401	0.285441	0.793969	-0.309778	0.100196
Other pharmacogenomic interactions	245	UNC0638	G9a and GLP methyltransferases	TP53_mut	THCA	11	16	0.577668	0.577668	-0.533971	0.238322	0.713245	0.713245	-0.271825	0.146761
Other pharmacogenomic interactions	177	GSK650394	SGK2, SGK3	SMAD4_mut	HNSC	6	42	0.0222274	0.577913	-1.07026	0.238138	0.0098809	0.256903	-1.23446	0.59023
Other pharmacogenomic interactions	256	JW-7-24-1	LCK	ARID1A_mut	DLBC	3	29	0.433451	0.577935	-0.485771	0.238121	0.287735	0.390122	-0.634474	0.4088
Other pharmacogenomic interactions	155	Ponatinib	ABL, PDGFRA, VEGFR2, FGFR1, SRC, TIE2, FLT3	loss:cnaCOREAD19	COREAD	16	39	0.0149773	0.577967	-0.996342	0.238097	0.0194306	0.693437	-1.01854	0.158993
Other pharmacogenomic interactions	1527	Pictilisib	PI3K (class 1)	ARID1A_mut	LUAD	4	60	0.261563	0.578191	-0.651854	0.237929	0.262172	0.550561	-0.646213	0.259194
Other pharmacogenomic interactions	223	ZSTK474	PI3K (class 1)	gain:cnaOV51 (MYC)	OV	8	32	0.0734413	0.57835	-0.655559	0.237809	0.0338047	0.308137	-0.882442	0.511256
Other pharmacogenomic interactions	1219	PFI-1	BRD4	loss:cnaGBM132	GBM	3	35	0.490777	0.578416	-0.435532	0.23776	0.558051	0.682062	-0.381448	0.166176
Other pharmacogenomic interactions	53	CGP-60474	CDK1,CDK2,CDK5,CDK7,CDK9, PKC	loss:cnaKIRC16	KIRC	3	11	0.338587	0.578425	-0.652577	0.237753	0.0936388	0.316488	-1.02745	0.499643
Other pharmacogenomic interactions	53	CGP-60474	CDK1,CDK2,CDK5,CDK7,CDK9, PKC	loss:cnaKIRC19	KIRC	4	11	0.444943	0.578425	-0.360001	0.237753	0.416211	0.531148	-0.272447	0.274785
Other pharmacogenomic interactions	53	CGP-60474	CDK1,CDK2,CDK5,CDK7,CDK9, PKC	loss:cnaKIRC22	KIRC	3	11	0.435363	0.578425	-0.149341	0.237753	0.449433	0.531148	0.0461199	-0.274785
Other pharmacogenomic interactions	53	CGP-60474	CDK1,CDK2,CDK5,CDK7,CDK9, PKC	loss:cnaKIRC3	KIRC	3	11	0.435363	0.578425	-0.149341	0.237753	0.449433	0.531148	0.0461199	-0.274785
Other pharmacogenomic interactions	53	CGP-60474	CDK1,CDK2,CDK5,CDK7,CDK9, PKC	loss:cnaKIRC4	KIRC	3	11	0.435363	0.578425	-0.149341	0.237753	0.449433	0.531148	0.0461199	-0.274785
Other pharmacogenomic interactions	292	Masitinib	KIT, PDGFRA, PDGFRB	TP53_mut	BLCA	15	19	0.337443	0.578473	-0.538948	0.237717	0.0328652	0.197191	-1.31577	0.705112
Other pharmacogenomic interactions	199	Pazopanib	CSF1R, KIT, PDGFRA, PDGFRB	loss:cnaKIRC19	KIRC	6	24	0.182685	0.578501	-0.526687	0.237696	0.796513	0.940286	-0.0749177	0.0267402
Other pharmacogenomic interactions	199	Pazopanib	CSF1R, KIT, PDGFRA, PDGFRB	loss:cnaKIRC7 (CDKN2A)	KIRC	20	24	0.154924	0.578501	-0.852178	0.237696	0.663818	0.940286	-0.270528	0.0267402
Other pharmacogenomic interactions	1149	TW 37	BCL2, BCL-XL, MCL1	loss:cnaGBM93	GBM	6	34	0.43828	0.578529	-0.406136	0.237675	0.386716	0.516943	-0.454115	0.286557
Other pharmacogenomic interactions	1149	TW 37	BCL2, BCL-XL, MCL1	loss:cnaGBM94	GBM	6	34	0.43828	0.578529	-0.406136	0.237675	0.386716	0.516943	-0.454115	0.286557
Other pharmacogenomic interactions	1149	TW 37	BCL2, BCL-XL, MCL1	loss:cnaGBM95	GBM	6	34	0.43828	0.578529	-0.406136	0.237675	0.386716	0.516943	-0.454115	0.286557
Other pharmacogenomic interactions	298	OSI-930	KIT	TP53_mut	THCA	11	16	0.192863	0.57859	-0.312597	0.237629	0.213329	0.639986	-0.320603	0.193829
Other pharmacogenomic interactions	151	QS11	ARFGAP1	loss:cnaCOREAD19	COREAD	16	38	0.0950553	0.578663	-0.691091	0.237574	0.0779146	0.651674	-0.800112	0.18597
Other pharmacogenomic interactions	151	QS11	ARFGAP1	loss:cnaCOREAD54 (SMAD4)	COREAD	10	38	0.125116	0.578663	-0.479768	0.237574	0.0383502	0.651674	-0.636057	0.18597
Other pharmacogenomic interactions	151	QS11	ARFGAP1	SACS_mut	COREAD	8	38	0.124301	0.578663	-0.843006	0.237574	0.14343	0.651674	-0.898244	0.18597
Other pharmacogenomic interactions	151	QS11	ARFGAP1	loss:cnaCOREAD65	COREAD	22	38	0.117912	0.578663	-0.753921	0.237574	0.203784	0.685454	-0.778273	0.164022
Other pharmacogenomic interactions	151	QS11	ARFGAP1	BMPR2_mut	COREAD	11	38	0.124115	0.578663	-0.560899	0.237574	0.372158	0.753221	-0.706491	0.123078
Other pharmacogenomic interactions	211	TL-2-105	not defined	PTEN_mut	DLBC	6	29	0.289474	0.578949	-0.387487	0.23736	0.45861	0.653918	-0.1714	0.184477
Other pharmacogenomic interactions	59	WZ-1-84	BMX	RNF43_mut	COREAD	5	15	0.332274	0.578963	-0.965597	0.237349	0.332279	0.521073	-0.580146	0.283102
Other pharmacogenomic interactions	59	WZ-1-84	BMX	AKAP9_mut	COREAD	3	15	0.305354	0.578963	-0.344041	0.237349	0.641201	0.679522	-0.543579	0.167796
Other pharmacogenomic interactions	59	WZ-1-84	BMX	EP300_mut	COREAD	4	15	0.337729	0.578963	-0.663673	0.237349	0.158956	0.317911	0.00451362	-0.497694
Other pharmacogenomic interactions	269	NSC-207895	MDM4	loss:cnaHNSC32 (FAT1)	HNSC	13	40	0.115819	0.579093	-0.549847	0.237252	0.105952	0.673836	-0.583537	0.171446
Other pharmacogenomic interactions	202	GSK1904529A	IGF1R, IR	ZFHX3_mut	UCEC	4	9	0.248223	0.579186	-0.656275	0.237182	0.757105	0.95443	-0.805078	0.0202558
Other pharmacogenomic interactions	1091	BMS-536924	IGF1R, IR	MECOM_mut	COREAD	5	49	0.218818	0.579224	-0.42605	0.237154	0.113223	0.536319	-0.66826	0.270577
Other pharmacogenomic interactions	304	SB52334	ALK5	SACS_mut	LAML	3	25	0.402484	0.57933	-0.919857	0.237074	0.690853	0.690853	-0.86662	0.160614
Other pharmacogenomic interactions	266	Zibotentan	Endothelin-1 receptor (EDNRA)	loss:cnaKIRC5	KIRC	3	31	0.27588	0.579348	-0.702218	0.237061	0.315829	0.993267	-0.64864	0.00293392
Other pharmacogenomic interactions	266	Zibotentan	Endothelin-1 receptor (EDNRA)	TP53_mut	KIRC	12	31	0.266548	0.579348	-0.510765	0.237061	0.255439	0.993267	-0.397741	0.00293392
Other pharmacogenomic interactions	1203	QL-XII-61	BMX, BTK	DNMT3A_mut	COREAD	3	36	0.0965639	0.579383	-1.13684	0.237034	0.0873034	0.619061	-1.17964	0.208267
Other pharmacogenomic interactions	1203	QL-XII-61	BMX, BTK	CTCF_mut	COREAD	8	36	0.0875114	0.579383	-0.598043	0.237034	0.315683	0.866943	-0.3658	0.0620093
Other pharmacogenomic interactions	62	BMS-536924	IGF1R, IR	RB1_mut	LGG	5	11	0.263309	0.579556	-0.801604	0.236904	0.122672	0.341998	-1.15383	0.465977
Other pharmacogenomic interactions	62	BMS-536924	IGF1R, IR	TP53_mut	LGG	8	11	0.289778	0.579556	-0.617317	0.236904	0.170999	0.341998	-0.663316	0.465977
Other pharmacogenomic interactions	151	QS11	ARFGAP1	CTCF_mut	UCEC	4	9	0.170154	0.579633	-1.6025	0.236847	0.350425	0.732042	-1.56253	0.135464
Other pharmacogenomic interactions	151	QS11	ARFGAP1	EP300_mut	UCEC	5	9	0.372621	0.579633	-0.645436	0.236847	0.394005	0.732042	-0.517596	0.135464
Other pharmacogenomic interactions	151	QS11	ARFGAP1	loss:cnaUCEC8 (SRGAP3)	UCEC	3	9	0.247692	0.579633	-0.838637	0.236847	0.177905	0.732042	-1.01553	0.135464
Other pharmacogenomic interactions	151	QS11	ARFGAP1	PTEN_mut	UCEC	6	9	0.325161	0.579633	-0.914418	0.236847	0.522887	0.732042	-0.669324	0.135464
Other pharmacogenomic interactions	151	QS11	ARFGAP1	ANK3_mut	UCEC	3	9	0.361774	0.579633	-0.206316	0.236847	0.595088	0.757385	-0.0295413	0.120683
Other pharmacogenomic interactions	151	QS11	ARFGAP1	PIK3R1_mut	UCEC	3	9	0.349061	0.579633	-0.213298	0.236847	0.432404	0.732042	0.016019	-0.135464
Other pharmacogenomic interactions	173	FH535	PPARgamma, PPARdelta	NRAS_mut	THCA	3	16	0.579683	0.579683	-0.3906	0.236809	0.433153	0.433153	-0.538361	0.363358
Other pharmacogenomic interactions	293	Amuvatinib	KIT, PDGFRA, FLT3	loss:cnaKIRC7 (CDKN2A)	KIRC	26	31	0.433301	0.579752	-0.434823	0.236758	0.419259	0.628888	-0.42685	0.201426
Other pharmacogenomic interactions	293	Amuvatinib	KIT, PDGFRA, FLT3	loss:cnaKIRC22	KIRC	10	31	0.435551	0.579752	-0.339812	0.236758	0.972647	0.972647	-0.00394764	0.0120448
Other pharmacogenomic interactions	293	Amuvatinib	KIT, PDGFRA, FLT3	loss:cnaKIRC3	KIRC	3	31	0.441716	0.579752	-0.56119	0.236758	0.839694	0.928083	0.0846995	-0.0324132
Other pharmacogenomic interactions	293	Amuvatinib	KIT, PDGFRA, FLT3	loss:cnaKIRC4	KIRC	3	31	0.441716	0.579752	-0.56119	0.236758	0.839694	0.928083	0.0846995	-0.0324132
Other pharmacogenomic interactions	1053	MK-2206	AKT1, AKT2	PIK3CA_mut	COREAD	12	41	0.0816219	0.579858	-0.525823	0.236678	0.202263	0.741632	-0.35712	0.129812
Other pharmacogenomic interactions	1091	BMS-536924	IGF1R, IR	CDKN2A_mut	HNSC	9	39	0.301559	0.579921	-0.484792	0.236631	0.306337	0.702211	-0.522095	0.153532
Other pharmacogenomic interactions	1091	BMS-536924	IGF1R, IR	gain:cnaHNSC2 (EGFR)	HNSC	11	39	0.299534	0.579921	-0.378035	0.236631	0.38942	0.702211	-0.308695	0.153532
Other pharmacogenomic interactions	1037	BX796	TBK1, PDK1 (PDPK1), IKK, AURKB, AURKC	PTEN_mut	BRCA	6	43	0.0123404	0.580001	-0.993231	0.236571	0.13474	0.777097	-0.69586	0.109525
Other pharmacogenomic interactions	225	Genentech Cpd 10	AURKA, AURKB	ATRX_mut	COREAD	3	46	0.0314758	0.580113	-1.24204	0.236488	0.0512037	0.876799	-1.10776	0.0570997
Other pharmacogenomic interactions	225	Genentech Cpd 10	AURKA, AURKB	loss:cnaCOREAD12 (PCDH18)	COREAD	3	46	0.0725141	0.580113	-0.486687	0.236488	0.0462784	0.876799	-0.250159	0.0570997
Other pharmacogenomic interactions	225	Genentech Cpd 10	AURKA, AURKB	NCOR1_mut	COREAD	7	46	0.0148342	0.580113	-0.949733	0.236488	0.0304685	0.876799	-0.859252	0.0570997
Other pharmacogenomic interactions	225	Genentech Cpd 10	AURKA, AURKB	TCF7L2_mut	COREAD	3	46	0.0669168	0.580113	-1.09517	0.236488	0.1114	0.907921	-0.894143	0.041952
Other pharmacogenomic interactions	203	BMS-345541	IKK1, IKK2	loss:cnaLUAD6 (SMARCA4)	LUAD	5	61	0.138131	0.580152	-0.673449	0.236458	0.0154001	0.323401	-1.11687	0.490258
Other pharmacogenomic interactions	1047	Nutlin-3a (-)	MDM2	loss:cnaLGG14 (CUL2)	LGG	4	15	0.483488	0.580186	-0.29712	0.236433	0.714715	0.714715	-0.0873694	0.145867
Other pharmacogenomic interactions	1047	Nutlin-3a (-)	MDM2	gain:cnaESCA11 (CCND1,CTTN)	ESCA	14	31	0.270758	0.580195	-0.246713	0.236426	0.00488756	0.0733134	-1.10379	1.13482
Other pharmacogenomic interactions	1047	Nutlin-3a (-)	MDM2	gain:cnaESCA9 (EGFR)	ESCA	7	31	0.253721	0.580195	-0.544937	0.236426	0.513739	0.932166	-0.409506	0.0305068
Other pharmacogenomic interactions	1371	PLX-4720	BRAF	gain:cnaLUSC41 (AKAP9)	LUSC	4	15	0.0322402	0.580323	-0.83228	0.23633	0.0546437	0.408969	-0.676391	0.38831
Other pharmacogenomic interactions	104	Bortezomib	Proteasome	gain:cnaBRCA14 (RAD21)	BRCA	6	14	0.257959	0.580409	-1.10815	0.236266	0.27062	0.608895	-1.03609	0.215458
Other pharmacogenomic interactions	104	Bortezomib	Proteasome	gain:cnaBRCA16	BRCA	3	14	0.234801	0.580409	-0.65788	0.236266	0.229531	0.608895	-0.69847	0.215458
Other pharmacogenomic interactions	229	Enzastaurin	PKCB	loss:cnaGBM2 (CDKN2A)	GBM	26	35	0.3518	0.58047	-0.371511	0.236221	0.430687	0.860561	-0.303928	0.0652181
Other pharmacogenomic interactions	1495	Olaparib	PARP1, PARP2	loss:cnaOV52	OV	9	33	0.0948532	0.580473	-0.374411	0.236218	0.255995	0.586416	-0.250264	0.231794
Other pharmacogenomic interactions	1495	Olaparib	PARP1, PARP2	loss:cnaOV53	OV	9	33	0.0948532	0.580473	-0.374411	0.236218	0.255995	0.586416	-0.250264	0.231794
Other pharmacogenomic interactions	1495	Olaparib	PARP1, PARP2	loss:cnaOV54	OV	11	33	0.0988011	0.580473	-0.336443	0.236218	0.290163	0.617767	-0.193199	0.209175
Other pharmacogenomic interactions	1495	Olaparib	PARP1, PARP2	loss:cnaOV55	OV	8	33	0.149666	0.580473	-0.255119	0.236218	0.337963	0.660488	-0.171272	0.180135
Other pharmacogenomic interactions	1495	Olaparib	PARP1, PARP2	loss:cnaOV39	OV	10	33	0.151479	0.580473	-0.403396	0.236218	0.544044	0.763976	-0.105918	0.11692
Other pharmacogenomic interactions	1495	Olaparib	PARP1, PARP2	loss:cnaOV40	OV	8	33	0.102298	0.580473	-0.528642	0.236218	0.597909	0.822125	-0.103122	0.085062
Other pharmacogenomic interactions	1495	Olaparib	PARP1, PARP2	ARID1A_mut	OV	9	33	0.167106	0.580473	-0.117508	0.236218	0.637516	0.858695	-0.284908	0.0661613
Other pharmacogenomic interactions	204	Tipifarnib	Farnesyl-transferase (FNTA)	BRAF_mut	THCA	7	16	0.580588	0.580588	-0.23014	0.236132	0.7734	0.7734	-0.6013	0.111596
Other pharmacogenomic interactions	295	NVP-BHG712	EPHB4	gain:cnaGBM25 (CDK4)	GBM	4	35	0.382398	0.580719	-0.490503	0.236034	0.151714	0.46456	-0.737882	0.332958
Other pharmacogenomic interactions	295	NVP-BHG712	EPHB4	loss:cnaGBM100	GBM	3	35	0.326269	0.580719	-0.663767	0.236034	0.253396	0.46456	-0.698371	0.332958
Other pharmacogenomic interactions	295	NVP-BHG712	EPHB4	loss:cnaGBM102	GBM	3	35	0.326269	0.580719	-0.663767	0.236034	0.253396	0.46456	-0.698371	0.332958
Other pharmacogenomic interactions	295	NVP-BHG712	EPHB4	loss:cnaGBM103	GBM	3	35	0.326269	0.580719	-0.663767	0.236034	0.253396	0.46456	-0.698371	0.332958
Other pharmacogenomic interactions	295	NVP-BHG712	EPHB4	loss:cnaGBM104	GBM	3	35	0.326269	0.580719	-0.663767	0.236034	0.253396	0.46456	-0.698371	0.332958
Other pharmacogenomic interactions	295	NVP-BHG712	EPHB4	loss:cnaGBM105	GBM	3	35	0.326269	0.580719	-0.663767	0.236034	0.253396	0.46456	-0.698371	0.332958
Other pharmacogenomic interactions	295	NVP-BHG712	EPHB4	loss:cnaGBM106	GBM	3	35	0.326269	0.580719	-0.663767	0.236034	0.253396	0.46456	-0.698371	0.332958
Other pharmacogenomic interactions	295	NVP-BHG712	EPHB4	loss:cnaGBM47	GBM	6	35	0.362961	0.580719	-0.551886	0.236034	0.0495918	0.46456	-0.943076	0.332958
Other pharmacogenomic interactions	295	NVP-BHG712	EPHB4	loss:cnaGBM97	GBM	3	35	0.326269	0.580719	-0.663767	0.236034	0.253396	0.46456	-0.698371	0.332958
Other pharmacogenomic interactions	295	NVP-BHG712	EPHB4	loss:cnaGBM98	GBM	3	35	0.326269	0.580719	-0.663767	0.236034	0.253396	0.46456	-0.698371	0.332958
Other pharmacogenomic interactions	295	NVP-BHG712	EPHB4	loss:cnaGBM99 (ANK3)	GBM	3	35	0.326269	0.580719	-0.663767	0.236034	0.253396	0.46456	-0.698371	0.332958
Other pharmacogenomic interactions	295	NVP-BHG712	EPHB4	gain:cnaGBM71 (SOX2)	GBM	3	35	0.197453	0.580719	-0.859511	0.236034	0.327144	0.514084	-0.599096	0.288966
Other pharmacogenomic interactions	295	NVP-BHG712	EPHB4	loss:cnaGBM45	GBM	3	35	0.354357	0.580719	-0.62877	0.236034	0.473712	0.651354	-0.439244	0.186183
Other pharmacogenomic interactions	295	NVP-BHG712	EPHB4	PTEN_mut	GBM	18	35	0.273723	0.580719	-0.257207	0.236034	0.776571	0.854228	0.251368	-0.0684261
Other pharmacogenomic interactions	294	MPS-1-IN-1	MPS1	loss:cnaOV33 (ZFHX3)	OV	4	31	0.124569	0.580737	-0.989156	0.23602	0.795709	0.932824	-0.246629	0.0302001
Other pharmacogenomic interactions	294	MPS-1-IN-1	MPS1	loss:cnaOV38	OV	8	31	0.108431	0.580737	-0.846734	0.23602	0.226337	0.932824	-0.632214	0.0302001
Other pharmacogenomic interactions	294	MPS-1-IN-1	MPS1	loss:cnaOV39	OV	9	31	0.0907133	0.580737	-0.891152	0.23602	0.278968	0.932824	-0.580311	0.0302001
Other pharmacogenomic interactions	294	MPS-1-IN-1	MPS1	loss:cnaOV40	OV	7	31	0.052275	0.580737	-1.06297	0.23602	0.384282	0.932824	-0.518459	0.0302001
Other pharmacogenomic interactions	294	MPS-1-IN-1	MPS1	loss:cnaOV56	OV	3	31	0.0800591	0.580737	-1.30005	0.23602	0.472972	0.932824	-0.589119	0.0302001
Other pharmacogenomic interactions	294	MPS-1-IN-1	MPS1	loss:cnaOV82	OV	3	31	0.131134	0.580737	-1.13999	0.23602	0.459849	0.932824	-0.602535	0.0302001
Other pharmacogenomic interactions	294	MPS-1-IN-1	MPS1	TP53_mut	OV	21	31	0.0895339	0.580737	-0.497798	0.23602	0.038119	0.932824	-0.699531	0.0302001
Other pharmacogenomic interactions	294	MPS-1-IN-1	MPS1	loss:cnaOV36	OV	3	31	0.079736	0.580737	-1.30131	0.23602	0.869685	0.980373	-0.247775	0.00860883
Other pharmacogenomic interactions	1029	Motesanib	VEGFR, RET, KIT, PDGFR	gain:cnaGBM124	GBM	3	33	0.412158	0.580768	-0.599292	0.235997	0.240878	0.466702	-0.755946	0.33096
Other pharmacogenomic interactions	192	LFM-A13	BTK	MLL2_mut	DLBC	9	29	0.0852358	0.580826	-0.587649	0.235954	0.452411	0.73268	-0.417654	0.135086
Other pharmacogenomic interactions	167	OSU-03012	PDK1 (PDPK1)	loss:cnaSTAD48 (FAT1,IRF2)	STAD	7	20	0.174254	0.580847	-0.599888	0.235938	0.110836	0.369454	-0.773707	0.43244
Other pharmacogenomic interactions	83	JW-7-52-1	MTOR	TP53_mut	KIRC	3	10	0.43571	0.580947	-0.607063	0.235864	0.386508	0.773015	-0.665234	0.111812
Other pharmacogenomic interactions	1069	EHT-1864	RAC1, RAC2, RAC3	gain:cnaPAAD3	PAAD	4	30	0.516415	0.580967	-0.468841	0.235848	0.0744368	0.409609	-1.24016	0.387631
Other pharmacogenomic interactions	1069	EHT-1864	RAC1, RAC2, RAC3	CDKN2A_mut	PAAD	4	30	0.469423	0.580967	-0.421235	0.235848	0.770804	0.770804	-0.208562	0.113056
Other pharmacogenomic interactions	1047	Nutlin-3a (-)	MDM2	EP300_mut	STAD	3	23	0.16788	0.581008	-1.07738	0.235818	0.265485	0.632021	-0.751371	0.199269
Other pharmacogenomic interactions	1047	Nutlin-3a (-)	MDM2	loss:cnaSTAD41	STAD	15	23	0.402719	0.581008	-0.421006	0.235818	0.467146	0.632021	-0.130738	0.199269
Other pharmacogenomic interactions	1047	Nutlin-3a (-)	MDM2	loss:cnaSTAD47	STAD	8	23	0.412181	0.581008	-0.356607	0.235818	0.222327	0.632021	-0.320247	0.199269
Other pharmacogenomic interactions	1047	Nutlin-3a (-)	MDM2	CDH1_mut	STAD	3	23	0.39016	0.581008	-0.523779	0.235818	0.808409	0.808409	-0.369885	0.0923687
Other pharmacogenomic interactions	1047	Nutlin-3a (-)	MDM2	loss:cnaSTAD3	STAD	5	23	0.479963	0.581008	-0.642227	0.235818	0.63197	0.692158	0.000187102	-0.159795
Other pharmacogenomic interactions	1526	Refametinib	MEK1, MEK2	NRAS_mut	THCA	3	14	0.387339	0.581009	-0.725119	0.235817	0.34825	0.522376	-0.699021	0.282017
Other pharmacogenomic interactions	1067	CCT007093	PPM1D	loss:cnaGBM19 (FAT1,IRF2)	GBM	6	34	0.475407	0.581053	-0.197456	0.235784	0.420723	0.989196	-0.25586	0.00471758
Other pharmacogenomic interactions	1494	SN-38	TOP1	loss:cnaKIRC16	KIRC	7	31	0.464873	0.581091	-0.317997	0.235756	0.696917	0.790301	-0.171992	0.102207
Other pharmacogenomic interactions	1529	Pevonedistat	NAE	NF2_mut	KIRC	3	18	0.504618	0.581119	-0.397549	0.235735	0.686408	0.808015	-0.248568	0.0925807
Other pharmacogenomic interactions	32	Tozasertib	AURKA, AURKB, AURKC, others	NF1_mut	GBM	4	12	0.494007	0.581173	-0.517109	0.235695	0.461114	0.597926	-0.490393	0.223352
Other pharmacogenomic interactions	1046	681640	WEE1, CHEK1	ASXL1_mut	LAML	3	23	0.465088	0.58136	-0.491921	0.235555	0.182454	0.322237	-0.840515	0.491825
Other pharmacogenomic interactions	1166	QL-VIII-58	MTOR, ATR	PIK3CA_mut	BRCA	10	26	0.0704943	0.581578	-0.774099	0.235392	0.0914217	0.594697	-0.728258	0.225704
Other pharmacogenomic interactions	276	CAY10603	HDAC1, HDAC6	gain:cnaBRCA9 (KRAS)	BRCA	4	49	0.159702	0.581771	-0.669522	0.235248	0.080613	0.547754	-0.848635	0.261414
Other pharmacogenomic interactions	225	Genentech Cpd 10	AURKA, AURKB	loss:cnaBRCA25 (ARID1B,MAP3K4,MLLT4)	BRCA	6	49	0.0342226	0.581785	-0.923467	0.235238	0.0127517	0.325169	-1.03963	0.487891
Other pharmacogenomic interactions	91	GSK319347A	IKK	CREBBP_mut	DLBC	7	27	0.581843	0.581843	-0.331282	0.235194	0.819131	0.953211	0.0828183	-0.0208111
Other pharmacogenomic interactions	200	Dacinostat	HDAC1	loss:cnaSTAD12	STAD	3	20	0.378226	0.581886	-0.0417931	0.235162	0.527629	0.703505	0.0688838	-0.152733
Other pharmacogenomic interactions	200	Dacinostat	HDAC1	loss:cnaSTAD42	STAD	3	20	0.372546	0.581886	-0.117378	0.235162	0.169102	0.426449	0.0707513	-0.370132
Other pharmacogenomic interactions	180	Thapsigargin	SERCA	gain:cnaBLCA23 (MYC)	BLCA	4	19	0.125257	0.582055	-0.858822	0.235036	0.0467915	0.280749	-1.18472	0.551682
Other pharmacogenomic interactions	180	Thapsigargin	SERCA	loss:cnaBLCA18 (CHD9,CNOT1,CYLD,MMP2,NUP93)	BLCA	3	19	0.291027	0.582055	-0.720088	0.235036	0.260488	0.625171	-0.752713	0.204001
Other pharmacogenomic interactions	180	Thapsigargin	SERCA	RB1_mut	BLCA	6	19	0.15394	0.582055	-0.748657	0.235036	0.214872	0.625171	-0.653621	0.204001
Other pharmacogenomic interactions	201	Epothilone B	Microtubule stabiliser	PIK3CA_mut	BRCA	17	48	0.205512	0.582283	-0.254523	0.234866	0.36956	0.842778	-0.154969	0.0742867
Other pharmacogenomic interactions	282	Pelitinib	EGFR	RNF43_mut	PAAD	4	29	0.194211	0.582633	-0.712849	0.234605	0.224804	0.849348	-0.729886	0.0709145
Other pharmacogenomic interactions	1026	Tanespimycin	HSP90	loss:cnaLUSC17 (FAT1,IRF2)	LUSC	6	13	0.328677	0.582874	-0.419393	0.234425	0.14192	0.32846	-0.660125	0.483518
Other pharmacogenomic interactions	1026	Tanespimycin	HSP90	gain:cnaLUSC14 (CCT5,TERT,TRIO)	LUSC	4	13	0.456988	0.582874	-0.58558	0.234425	0.435757	0.68476	-0.608051	0.164461
Other pharmacogenomic interactions	1026	Tanespimycin	HSP90	loss:cnaLUSC4	LUSC	6	13	0.476777	0.582874	-0.581641	0.234425	0.831145	0.91426	-0.317036	0.0389303
Other pharmacogenomic interactions	1058	Pictilisib	PI3K (class 1)	ASXL1_mut	LAML	3	23	0.116612	0.583061	-0.96362	0.234286	0.147639	0.738197	-0.929522	0.131827
Other pharmacogenomic interactions	1017	Olaparib	PARP1, PARP2	AKAP9_mut	COREAD	8	43	0.0661553	0.583116	-0.713554	0.234245	0.895941	0.96824	-0.164034	0.014017
Other pharmacogenomic interactions	1017	Olaparib	PARP1, PARP2	PBRM1_mut	COREAD	4	43	0.0612452	0.583116	-0.988038	0.234245	0.853331	0.96824	-0.0932197	0.014017
Other pharmacogenomic interactions	1017	Olaparib	PARP1, PARP2	SACS_mut	COREAD	8	43	0.0728895	0.583116	-0.792553	0.234245	0.71371	0.96824	-0.0904108	0.014017
Other pharmacogenomic interactions	1017	Olaparib	PARP1, PARP2	PIK3R1_mut	COREAD	4	43	0.0658262	0.583116	-0.872534	0.234245	0.879452	0.96824	0.0180816	-0.014017
Other pharmacogenomic interactions	330	XMD13-2	RIPK1	KRAS_mut	LAML	3	26	0.328411	0.583199	-0.578329	0.234183	0.627191	0.713862	-0.200332	0.146386
Other pharmacogenomic interactions	1009	Tretinoin	Retinoic acid	TP53_mut	HNSC	26	30	0.118392	0.583271	-0.876255	0.234129	0.000274389	0.00493901	-2.2891	2.30636
Other pharmacogenomic interactions	333	T0901317	LXR, FXR	gain:cnaGBM124	GBM	4	35	0.367809	0.583298	-0.405513	0.234109	0.598601	0.897902	0.333736	-0.0467713
Other pharmacogenomic interactions	88	Entinostat	HDAC1, HDAC3	gain:cnaBRCA15	BRCA	6	14	0.194455	0.583365	-0.757457	0.23406	0.157529	0.70888	-0.666234	0.149428
Other pharmacogenomic interactions	88	Entinostat	HDAC1, HDAC3	gain:cnaBRCA16	BRCA	3	14	0.187576	0.583365	-0.972094	0.23406	0.203817	0.733742	-0.988104	0.134456
Other pharmacogenomic interactions	37	Crizotinib	MET, ALK, ROS1	EP300_mut	COREAD	4	15	0.384353	0.583601	-1.38992	0.233884	0.3168	0.64716	-1.44807	0.188989
Other pharmacogenomic interactions	37	Crizotinib	MET, ALK, ROS1	RNF43_mut	COREAD	5	15	0.389068	0.583601	-1.08621	0.233884	0.374114	0.64716	-1.29651	0.188989
Other pharmacogenomic interactions	133	Doxorubicin	Anthracycline	gain:cnaBLCA23 (MYC)	BLCA	4	19	0.268934	0.583618	-0.625997	0.233872	0.190353	0.559182	-0.734609	0.252447
Other pharmacogenomic interactions	133	Doxorubicin	Anthracycline	loss:cnaBLCA18 (CHD9,CNOT1,CYLD,MMP2,NUP93)	BLCA	3	19	0.340444	0.583618	-0.637932	0.233872	0.279591	0.559182	-0.732433	0.252447
Other pharmacogenomic interactions	133	Doxorubicin	Anthracycline	CDKN1A_mut	BLCA	3	19	0.327225	0.583618	-0.655985	0.233872	0.415786	0.712776	-0.549754	0.147047
Other pharmacogenomic interactions	294	MPS-1-IN-1	MPS1	KRAS_mut	LAML	3	25	0.583716	0.583716	-0.658902	0.233798	0.169209	0.253814	-0.996798	0.595484
Other pharmacogenomic interactions	208	Ispinesib Mesylate	KSP	loss:cnaCOREAD18	COREAD	9	46	0.0199001	0.583738	-0.950896	0.233782	0.0468052	0.592023	-0.792809	0.227661
Other pharmacogenomic interactions	1033	Vismodegib	SMO	loss:cnaKIRC7 (CDKN2A)	KIRC	21	24	0.491607	0.583784	-0.262391	0.233748	0.982015	0.982015	0.234918	-0.00788204
Other pharmacogenomic interactions	306	Fedratinib	JAK2	ASXL1_mut	LAML	5	26	0.412922	0.583887	-0.480546	0.233671	0.457891	0.549469	-0.443861	0.260057
Other pharmacogenomic interactions	1218	JQ1	BRD2, BRD3, BRD4, BRDT	PBRM1_mut	COREAD	4	49	0.0806815	0.584188	-0.563011	0.233447	0.782245	0.92816	0.194328	-0.032377
Other pharmacogenomic interactions	1091	BMS-536924	IGF1R, IR	loss:cnaKIRC12	KIRC	12	30	0.361165	0.584229	-0.166085	0.233417	0.78796	0.829568	-0.0126756	0.0811482
Other pharmacogenomic interactions	1091	BMS-536924	IGF1R, IR	loss:cnaKIRC13	KIRC	12	30	0.361165	0.584229	-0.166085	0.233417	0.78796	0.829568	-0.0126756	0.0811482
Other pharmacogenomic interactions	1091	BMS-536924	IGF1R, IR	loss:cnaKIRC14	KIRC	12	30	0.361165	0.584229	-0.166085	0.233417	0.78796	0.829568	-0.0126756	0.0811482
Other pharmacogenomic interactions	1091	BMS-536924	IGF1R, IR	loss:cnaKIRC15	KIRC	12	30	0.361165	0.584229	-0.166085	0.233417	0.78796	0.829568	-0.0126756	0.0811482
Other pharmacogenomic interactions	1091	BMS-536924	IGF1R, IR	loss:cnaKIRC16	KIRC	7	30	0.298285	0.584229	-0.344096	0.233417	0.597966	0.829568	-0.13934	0.0811482
Other pharmacogenomic interactions	1091	BMS-536924	IGF1R, IR	loss:cnaKIRC19	KIRC	8	30	0.0621848	0.584229	-0.674036	0.233417	0.788089	0.829568	-0.00826973	0.0811482
Other pharmacogenomic interactions	1091	BMS-536924	IGF1R, IR	loss:cnaKIRC22	KIRC	9	30	0.438172	0.584229	-0.181383	0.233417	0.735031	0.829568	-0.0510916	0.0811482
Other pharmacogenomic interactions	1091	BMS-536924	IGF1R, IR	loss:cnaKIRC27	KIRC	3	30	0.315345	0.584229	-1.15802	0.233417	0.339657	0.829568	-1.21234	0.0811482
Other pharmacogenomic interactions	1091	BMS-536924	IGF1R, IR	loss:cnaKIRC3	KIRC	3	30	0.345973	0.584229	-0.49042	0.233417	0.326646	0.829568	-0.506418	0.0811482
Other pharmacogenomic interactions	1091	BMS-536924	IGF1R, IR	loss:cnaKIRC4	KIRC	3	30	0.345973	0.584229	-0.49042	0.233417	0.326646	0.829568	-0.506418	0.0811482
Other pharmacogenomic interactions	1091	BMS-536924	IGF1R, IR	loss:cnaKIRC7 (CDKN2A)	KIRC	26	30	0.321561	0.584229	-0.611401	0.233417	0.411883	0.829568	-0.499596	0.0811482
Other pharmacogenomic interactions	1091	BMS-536924	IGF1R, IR	NF2_mut	KIRC	6	30	0.438017	0.584229	-0.642149	0.233417	0.541379	0.829568	-0.60623	0.0811482
Other pharmacogenomic interactions	1037	BX796	TBK1, PDK1 (PDPK1), IKK, AURKB, AURKC	loss:cnaKIRC12	KIRC	11	23	0.309333	0.584295	-0.465303	0.233368	0.62579	0.664902	-0.112283	0.177242
Other pharmacogenomic interactions	1037	BX796	TBK1, PDK1 (PDPK1), IKK, AURKB, AURKC	loss:cnaKIRC13	KIRC	11	23	0.309333	0.584295	-0.465303	0.233368	0.62579	0.664902	-0.112283	0.177242
Other pharmacogenomic interactions	1037	BX796	TBK1, PDK1 (PDPK1), IKK, AURKB, AURKC	loss:cnaKIRC14	KIRC	11	23	0.309333	0.584295	-0.465303	0.233368	0.62579	0.664902	-0.112283	0.177242
Other pharmacogenomic interactions	1037	BX796	TBK1, PDK1 (PDPK1), IKK, AURKB, AURKC	loss:cnaKIRC15	KIRC	11	23	0.309333	0.584295	-0.465303	0.233368	0.62579	0.664902	-0.112283	0.177242
Other pharmacogenomic interactions	1037	BX796	TBK1, PDK1 (PDPK1), IKK, AURKB, AURKC	loss:cnaKIRC22	KIRC	8	23	0.158621	0.584295	-0.642692	0.233368	0.433136	0.664902	-0.258706	0.177242
Other pharmacogenomic interactions	1037	BX796	TBK1, PDK1 (PDPK1), IKK, AURKB, AURKC	VHL_mut	KIRC	9	23	0.214338	0.584295	-0.38533	0.233368	0.324667	0.664902	-0.261151	0.177242
Other pharmacogenomic interactions	1529	Pevonedistat	NAE	EGFR_mut	ESCA	3	25	0.137619	0.584347	-0.508786	0.23333	0.145192	0.665136	-0.538587	0.177089
Other pharmacogenomic interactions	1529	Pevonedistat	NAE	EP300_mut	ESCA	3	25	0.314648	0.584347	-0.521671	0.23333	0.243694	0.665136	-0.595524	0.177089
Other pharmacogenomic interactions	1529	Pevonedistat	NAE	MLL2_mut	ESCA	3	25	0.213529	0.584347	-1.09468	0.23333	0.158139	0.665136	-1.19583	0.177089
Other pharmacogenomic interactions	1529	Pevonedistat	NAE	NOTCH1_mut	ESCA	4	25	0.158034	0.584347	-0.850304	0.23333	0.279433	0.665136	-0.675875	0.177089
Other pharmacogenomic interactions	159	HG6-64-1	BRAF	loss:cnaKIRC7 (CDKN2A)	KIRC	20	24	0.15599	0.584368	-0.70468	0.233313	0.0457363	0.289663	-1.03949	0.538106
Other pharmacogenomic interactions	159	HG6-64-1	BRAF	loss:cnaKIRC12	KIRC	6	24	0.289956	0.584368	-0.272191	0.233313	0.260071	0.635096	-0.307988	0.19716
Other pharmacogenomic interactions	159	HG6-64-1	BRAF	loss:cnaKIRC13	KIRC	6	24	0.289956	0.584368	-0.272191	0.233313	0.260071	0.635096	-0.307988	0.19716
Other pharmacogenomic interactions	159	HG6-64-1	BRAF	loss:cnaKIRC14	KIRC	6	24	0.289956	0.584368	-0.272191	0.233313	0.260071	0.635096	-0.307988	0.19716
Other pharmacogenomic interactions	159	HG6-64-1	BRAF	loss:cnaKIRC15	KIRC	6	24	0.289956	0.584368	-0.272191	0.233313	0.260071	0.635096	-0.307988	0.19716
Other pharmacogenomic interactions	159	HG6-64-1	BRAF	SETD2_mut	KIRC	4	24	0.307562	0.584368	-0.642985	0.233313	0.364535	0.635096	-0.579059	0.19716
Other pharmacogenomic interactions	159	HG6-64-1	BRAF	VHL_mut	KIRC	8	24	0.298349	0.584368	-0.42352	0.233313	0.367687	0.635096	-0.365213	0.19716
Other pharmacogenomic interactions	1021	Axitinib	PDGFR, KIT, VEGFR	loss:cnaGBM100	GBM	3	33	0.212505	0.584388	-0.826339	0.233298	0.0437394	0.160378	-1.36654	0.794856
Other pharmacogenomic interactions	1021	Axitinib	PDGFR, KIT, VEGFR	loss:cnaGBM102	GBM	3	33	0.212505	0.584388	-0.826339	0.233298	0.0437394	0.160378	-1.36654	0.794856
Other pharmacogenomic interactions	1021	Axitinib	PDGFR, KIT, VEGFR	loss:cnaGBM103	GBM	3	33	0.212505	0.584388	-0.826339	0.233298	0.0437394	0.160378	-1.36654	0.794856
Other pharmacogenomic interactions	1021	Axitinib	PDGFR, KIT, VEGFR	loss:cnaGBM104	GBM	3	33	0.212505	0.584388	-0.826339	0.233298	0.0437394	0.160378	-1.36654	0.794856
Other pharmacogenomic interactions	1021	Axitinib	PDGFR, KIT, VEGFR	loss:cnaGBM105	GBM	3	33	0.212505	0.584388	-0.826339	0.233298	0.0437394	0.160378	-1.36654	0.794856
Other pharmacogenomic interactions	1021	Axitinib	PDGFR, KIT, VEGFR	loss:cnaGBM106	GBM	3	33	0.212505	0.584388	-0.826339	0.233298	0.0437394	0.160378	-1.36654	0.794856
Other pharmacogenomic interactions	1021	Axitinib	PDGFR, KIT, VEGFR	loss:cnaGBM97	GBM	3	33	0.212505	0.584388	-0.826339	0.233298	0.0437394	0.160378	-1.36654	0.794856
Other pharmacogenomic interactions	1021	Axitinib	PDGFR, KIT, VEGFR	loss:cnaGBM98	GBM	3	33	0.212505	0.584388	-0.826339	0.233298	0.0437394	0.160378	-1.36654	0.794856
Other pharmacogenomic interactions	1021	Axitinib	PDGFR, KIT, VEGFR	loss:cnaGBM99 (ANK3)	GBM	3	33	0.212505	0.584388	-0.826339	0.233298	0.0437394	0.160378	-1.36654	0.794856
Other pharmacogenomic interactions	1021	Axitinib	PDGFR, KIT, VEGFR	gain:cnaGBM125 (AKAP9)	GBM	8	33	0.0903478	0.584388	-0.773056	0.233298	0.286998	0.467973	-0.506414	0.329779
Other pharmacogenomic interactions	177	GSK650394	SGK2, SGK3	gain:cnaCOREAD47 (MYC)	COREAD	5	37	0.186344	0.584444	-0.219049	0.233257	0.177834	0.592901	-0.190291	0.227018
Other pharmacogenomic interactions	177	GSK650394	SGK2, SGK3	MLL2_mut	COREAD	9	37	0.180076	0.584444	-0.5156	0.233257	0.429114	0.721418	-0.672944	0.141813
Other pharmacogenomic interactions	228	AKT inhibitor VIII	AKT1, AKT2, AKT3	FBXW7_mut	UCEC	3	9	0.393136	0.584477	-0.36788	0.233233	0.583348	0.840031	-0.132192	0.0757046
Other pharmacogenomic interactions	228	AKT inhibitor VIII	AKT1, AKT2, AKT3	ZFHX3_mut	UCEC	4	9	0.417483	0.584477	-0.750191	0.233233	0.985084	0.985084	-0.16591	0.00652666
Other pharmacogenomic interactions	157	JNK-9L	JNK2, JNK3	gain:cnaGBM25 (CDK4)	GBM	3	31	0.511556	0.584636	-0.391543	0.233115	0.288403	0.384537	-0.614303	0.415062
Other pharmacogenomic interactions	157	JNK-9L	JNK2, JNK3	gain:cnaGBM71 (SOX2)	GBM	3	31	0.439201	0.584636	-0.466076	0.233115	0.285493	0.384537	-0.618379	0.415062
Other pharmacogenomic interactions	260	NG-25	TAK1, MAP4K2	loss:cnaBRCA32 (PABPC3,SACS,ZMYM2)	BRCA	9	49	0.1261	0.584644	-0.500066	0.233108	0.225532	0.759081	-0.396153	0.119712
Other pharmacogenomic interactions	185	Linsitinib	IGF1R	gain:cnaOV51 (MYC)	OV	5	18	0.0701667	0.584722	-1.15871	0.23305	0.213635	0.954629	-0.763319	0.0201652
Other pharmacogenomic interactions	199	Pazopanib	CSF1R, KIT, PDGFRA, PDGFRB	ARID1B_mut	UCEC	4	9	0.208862	0.584813	-0.640529	0.232983	0.168292	0.570859	-0.771794	0.243471
Other pharmacogenomic interactions	147	NSC-87877	SHP-1 (PTPN6), SHP-2 (PTPN11)	BRCA2_mut	BRCA	6	47	0.0299169	0.585015	-1.26681	0.232833	0.0165328	0.396788	-0.757409	0.401441
Other pharmacogenomic interactions	147	NSC-87877	SHP-1 (PTPN6), SHP-2 (PTPN11)	ARID1A_mut	BRCA	5	47	0.249074	0.585015	-0.538865	0.232833	0.0434218	0.694749	-1.16498	0.158172
Other pharmacogenomic interactions	147	NSC-87877	SHP-1 (PTPN6), SHP-2 (PTPN11)	loss:cnaBRCA18	BRCA	15	47	0.255944	0.585015	-0.503491	0.232833	0.281453	0.900651	-0.329019	0.0454435
Other pharmacogenomic interactions	147	NSC-87877	SHP-1 (PTPN6), SHP-2 (PTPN11)	loss:cnaBRCA25 (ARID1B,MAP3K4,MLLT4)	BRCA	5	47	0.0700593	0.585015	-0.768883	0.232833	0.163564	0.900651	-0.588466	0.0454435
Other pharmacogenomic interactions	147	NSC-87877	SHP-1 (PTPN6), SHP-2 (PTPN11)	POLR2B_mut	BRCA	3	47	0.192657	0.585015	-0.532341	0.232833	0.161955	0.900651	-0.775793	0.0454435
Other pharmacogenomic interactions	147	NSC-87877	SHP-1 (PTPN6), SHP-2 (PTPN11)	loss:cnaBRCA17	BRCA	10	47	0.0696624	0.585015	-0.458443	0.232833	0.680376	0.930281	-0.205267	0.0313858
Other pharmacogenomic interactions	147	NSC-87877	SHP-1 (PTPN6), SHP-2 (PTPN11)	loss:cnaBRCA34	BRCA	5	47	0.0929581	0.585015	-0.608816	0.232833	0.769064	0.94654	0.0499276	-0.0238608
Other pharmacogenomic interactions	147	NSC-87877	SHP-1 (PTPN6), SHP-2 (PTPN11)	loss:cnaBRCA29 (MAP2K4)	BRCA	7	47	0.18824	0.585015	-0.28981	0.232833	0.733348	0.930281	0.0522502	-0.0313858
Other pharmacogenomic interactions	147	NSC-87877	SHP-1 (PTPN6), SHP-2 (PTPN11)	gain:cnaBRCA5 (GATA3,KLF6,LARP4B,VIM)	BRCA	6	47	0.141921	0.585015	-0.501575	0.232833	0.210229	0.900651	0.559131	-0.0454435
Other pharmacogenomic interactions	219	AT-7519	CDK1, CDK2, CDK4, CDK6, CDK9	ARID2_mut	SKCM	5	51	0.211438	0.585022	-0.895853	0.232828	0.118362	0.733072	-1.04573	0.134853
Other pharmacogenomic interactions	219	AT-7519	CDK1, CDK2, CDK4, CDK6, CDK9	PLCB1_mut	SKCM	3	51	0.294728	0.585022	-0.348416	0.232828	0.509963	0.733072	-0.0510786	0.134853
Other pharmacogenomic interactions	219	AT-7519	CDK1, CDK2, CDK4, CDK6, CDK9	NF1_mut	SKCM	4	51	0.323485	0.585022	-0.079501	0.232828	0.177172	0.733072	0.0248909	-0.134853
Other pharmacogenomic interactions	276	CAY10603	HDAC1, HDAC6	gain:cnaBRCA26 (CDK12,ERBB2,MED24)	BRCA	15	49	0.187753	0.585091	-0.36464	0.232776	0.184887	0.571931	-0.346769	0.242656
Other pharmacogenomic interactions	276	CAY10603	HDAC1, HDAC6	gain:cnaBRCA5 (GATA3,KLF6,LARP4B,VIM)	BRCA	6	49	0.19503	0.585091	-0.598506	0.232776	0.201858	0.571931	-0.59324	0.242656
Other pharmacogenomic interactions	276	CAY10603	HDAC1, HDAC6	TP53_mut	BRCA	38	49	0.172537	0.585091	-0.384214	0.232776	0.214313	0.575261	-0.329707	0.240135
Other pharmacogenomic interactions	223	ZSTK474	PI3K (class 1)	ASXL1_mut	LAML	5	26	0.292583	0.585166	-0.668792	0.232721	0.291107	0.582215	-0.6844	0.234917
Other pharmacogenomic interactions	229	Enzastaurin	PKCB	loss:cnaESCA1	ESCA	6	35	0.0365775	0.585241	-1.32996	0.232665	0.0802669	0.697353	-1.17615	0.156547
Other pharmacogenomic interactions	1005	Cisplatin	DNA crosslinker	loss:cnaKIRC7 (CDKN2A)	KIRC	21	24	0.325759	0.585281	-0.577368	0.232636	0.65231	0.698735	-0.261005	0.155687
Other pharmacogenomic interactions	1005	Cisplatin	DNA crosslinker	VHL_mut	KIRC	10	24	0.427112	0.585281	-0.286878	0.232636	0.51492	0.698735	-0.258699	0.155687
Other pharmacogenomic interactions	294	MPS-1-IN-1	MPS1	ARID2_mut	SKCM	5	52	0.420073	0.585335	-0.503456	0.232596	0.384637	0.761765	-0.618667	0.118179
Other pharmacogenomic interactions	294	MPS-1-IN-1	MPS1	EZH2_mut	SKCM	3	52	0.359761	0.585335	-0.66882	0.232596	0.294208	0.761765	-0.744735	0.118179
Other pharmacogenomic interactions	294	MPS-1-IN-1	MPS1	loss:cnaSKCM22	SKCM	7	52	0.266037	0.585335	-0.375439	0.232596	0.478061	0.761765	-0.190822	0.118179
Other pharmacogenomic interactions	294	MPS-1-IN-1	MPS1	loss:cnaSKCM26	SKCM	3	52	0.239499	0.585335	-0.298493	0.232596	0.117392	0.761765	-0.5389	0.118179
Other pharmacogenomic interactions	294	MPS-1-IN-1	MPS1	NRAS_mut	SKCM	11	52	0.415908	0.585335	-0.124051	0.232596	0.456186	0.761765	-0.0702368	0.118179
Other pharmacogenomic interactions	294	MPS-1-IN-1	MPS1	gain:cnaSKCM12 (KRAS)	SKCM	6	52	0.375254	0.585335	-0.165188	0.232596	0.546599	0.77167	-0.154856	0.112568
Other pharmacogenomic interactions	294	MPS-1-IN-1	MPS1	loss:cnaSKCM23	SKCM	4	52	0.439001	0.585335	-0.380349	0.232596	0.615172	0.77706	-0.21994	0.109546
Other pharmacogenomic interactions	294	MPS-1-IN-1	MPS1	MECOM_mut	SKCM	3	52	0.298387	0.585335	-0.115664	0.232596	0.682398	0.818878	0.229126	-0.0867809
Other pharmacogenomic interactions	1008	Methotrexate	Antimetabolite	loss:cnaGBM2 (CDKN2A)	GBM	24	33	0.222816	0.585368	-0.535192	0.232571	0.266042	0.798125	-0.49934	0.0979292
Other pharmacogenomic interactions	1008	Methotrexate	Antimetabolite	gain:cnaGBM71 (SOX2)	GBM	3	33	0.139443	0.585368	-0.916071	0.232571	0.460666	0.973508	-0.433755	0.0116605
Other pharmacogenomic interactions	1008	Methotrexate	Antimetabolite	loss:cnaGBM100	GBM	3	33	0.390245	0.585368	-0.524657	0.232571	0.780597	0.973508	-0.156575	0.0116605
Other pharmacogenomic interactions	1008	Methotrexate	Antimetabolite	loss:cnaGBM102	GBM	3	33	0.390245	0.585368	-0.524657	0.232571	0.780597	0.973508	-0.156575	0.0116605
Other pharmacogenomic interactions	1008	Methotrexate	Antimetabolite	loss:cnaGBM103	GBM	3	33	0.390245	0.585368	-0.524657	0.232571	0.780597	0.973508	-0.156575	0.0116605
Other pharmacogenomic interactions	1008	Methotrexate	Antimetabolite	loss:cnaGBM104	GBM	3	33	0.390245	0.585368	-0.524657	0.232571	0.780597	0.973508	-0.156575	0.0116605
Other pharmacogenomic interactions	1008	Methotrexate	Antimetabolite	loss:cnaGBM105	GBM	3	33	0.390245	0.585368	-0.524657	0.232571	0.780597	0.973508	-0.156575	0.0116605
Other pharmacogenomic interactions	1008	Methotrexate	Antimetabolite	loss:cnaGBM106	GBM	3	33	0.390245	0.585368	-0.524657	0.232571	0.780597	0.973508	-0.156575	0.0116605
Other pharmacogenomic interactions	1008	Methotrexate	Antimetabolite	loss:cnaGBM97	GBM	3	33	0.390245	0.585368	-0.524657	0.232571	0.780597	0.973508	-0.156575	0.0116605
Other pharmacogenomic interactions	1008	Methotrexate	Antimetabolite	loss:cnaGBM98	GBM	3	33	0.390245	0.585368	-0.524657	0.232571	0.780597	0.973508	-0.156575	0.0116605
Other pharmacogenomic interactions	1008	Methotrexate	Antimetabolite	loss:cnaGBM99 (ANK3)	GBM	3	33	0.390245	0.585368	-0.524657	0.232571	0.780597	0.973508	-0.156575	0.0116605
Other pharmacogenomic interactions	1008	Methotrexate	Antimetabolite	loss:cnaGBM45	GBM	3	33	0.370539	0.585368	-0.547293	0.232571	0.980934	0.980934	-0.00358106	0.0083601
Other pharmacogenomic interactions	59	WZ-1-84	BMX	gain:cnaSTAD26 (MYC)	STAD	3	7	0.291693	0.585486	-1.34742	0.232484	0.188717	0.754866	-2.47136	0.12213
Other pharmacogenomic interactions	56	WH-4-023	SRC, LCK	loss:cnaDLBC4 (CDKN2A)	DLBC	8	25	0.506962	0.585494	-0.0505169	0.232478	0.301961	0.553608	-0.163361	0.256798
Other pharmacogenomic interactions	226	GSK1070916	AURKA, AURKC	gain:cnaGBM123 (EGFR)	GBM	10	34	0.0377751	0.585515	-0.774395	0.232462	0.376544	0.941716	-0.264459	0.0260801
Other pharmacogenomic interactions	1052	RO-3306	CDK1	loss:cnaLUSC51	LUSC	6	13	0.514312	0.58558	-0.530532	0.232414	0.522278	0.795385	-0.354417	0.0994227
Other pharmacogenomic interactions	1052	RO-3306	CDK1	loss:cnaLUSC3	LUSC	6	13	0.532346	0.58558	-0.514517	0.232414	0.67305	0.799694	-0.225584	0.0970761
Other pharmacogenomic interactions	206	Ruxolitinib	JAK1, JAK2	ARID1A_mut	DLBC	3	29	0.366016	0.585626	-0.48006	0.232379	0.478327	0.637769	-0.340274	0.195336
Other pharmacogenomic interactions	292	Masitinib	KIT, PDGFRA, PDGFRB	PLCB1_mut	SKCM	3	52	0.110301	0.58564	-0.598296	0.232369	0.334174	0.658181	-0.275684	0.181655
Other pharmacogenomic interactions	199	Pazopanib	CSF1R, KIT, PDGFRA, PDGFRB	loss:cnaUCEC8 (SRGAP3)	UCEC	3	9	0.250989	0.585642	-0.977331	0.232368	0.253741	0.570859	-1.05408	0.243471
Other pharmacogenomic interactions	196	Phenformin	Biguanide agent	PTEN_mut	GBM	18	35	0.301819	0.585884	-0.592898	0.232188	0.767537	0.904597	-0.294195	0.0435448
Other pharmacogenomic interactions	1050	ZM447439	AURKA, AURKB	CREBBP_mut	LAML	3	23	0.586037	0.586037	-0.0959759	0.232075	0.676521	0.845651	-0.128381	0.0728088
Other pharmacogenomic interactions	1050	ZM447439	AURKA, AURKB	TP53_mut	LAML	12	23	0.575511	0.586037	-0.191594	0.232075	0.902935	0.902935	0.00403007	-0.0443433
Other pharmacogenomic interactions	152	CP466722	ATM	BRAF_mut	THCA	7	16	0.200772	0.586134	-0.841965	0.232003	0.115515	0.346546	-0.998265	0.460239
Other pharmacogenomic interactions	152	CP466722	ATM	TP53_mut	THCA	11	16	0.482556	0.586134	-0.207053	0.232003	0.482098	0.723148	-0.24731	0.140773
Other pharmacogenomic interactions	152	CP466722	ATM	NRAS_mut	THCA	3	16	0.586134	0.586134	-0.320881	0.232003	0.88095	0.88095	0.122438	-0.0550486
Other pharmacogenomic interactions	287	KIN001-244	PDK1 (PDPK1)	PTEN_mut	KIRC	3	31	0.418741	0.586238	-0.643585	0.231926	0.541586	0.740907	-0.527963	0.130236
Other pharmacogenomic interactions	1060	PD0325901	MEK1, MEK2	SMAD4_mut	HNSC	4	35	0.0388962	0.586303	-1.15537	0.231878	0.0708688	0.844176	-0.988571	0.073567
Other pharmacogenomic interactions	53	CGP-60474	CDK1,CDK2,CDK5,CDK7,CDK9, PKC	TP53_mut	KIRC	3	11	0.496197	0.586414	-0.447043	0.231795	0.370402	0.531148	-0.508274	0.274785
Other pharmacogenomic interactions	272	AR-42	HDAC1	PBRM1_mut	KIRC	5	30	0.432146	0.586483	-0.362833	0.231744	0.530308	0.671724	-0.261757	0.172809
Other pharmacogenomic interactions	231	FMK	RSK	B2M_mut	COREAD	8	39	0.0826211	0.58661	-0.111154	0.23165	0.0115898	0.196016	-0.642473	0.707709
Other pharmacogenomic interactions	231	FMK	RSK	loss:cnaCOREAD27 (MAP2K4)	COREAD	3	39	0.0773057	0.58661	-0.932587	0.23165	0.0138039	0.196016	-1.20828	0.707709
Other pharmacogenomic interactions	1014	Refametinib	MEK1, MEK2	NRAS_mut	LAML	7	23	0.117332	0.586659	-0.677547	0.231614	0.10654	0.532702	-0.702853	0.273515
Other pharmacogenomic interactions	253	XMD14-99	ALK, CDK7, LTK, others	EGFR_mut	ESCA	3	35	0.381855	0.58668	-0.312252	0.231599	0.0697304	0.261871	-0.778572	0.581913
Other pharmacogenomic interactions	253	XMD14-99	ALK, CDK7, LTK, others	MLL2_mut	ESCA	3	35	0.44001	0.58668	-0.649641	0.231599	0.656006	0.749721	-0.293867	0.1251
Other pharmacogenomic interactions	300	CX-5461	RNA Polymerase 1	NF2_mut	KIRC	6	30	0.432461	0.586912	-0.350324	0.231427	0.354224	0.611841	-0.3927	0.213361
Other pharmacogenomic interactions	1009	Tretinoin	Retinoic acid	gain:cnaESCA11 (CCND1,CTTN)	ESCA	13	31	0.0782698	0.587023	-0.301975	0.231345	0.00477156	0.0324696	-0.636825	1.48852
Other pharmacogenomic interactions	1072	Avagacestat	Amyloid beta20, Amyloid beta40	EP300_mut	DLBC	6	28	0.147327	0.587239	-0.810661	0.231185	0.272276	0.435642	-0.382099	0.360871
Other pharmacogenomic interactions	1072	Avagacestat	Amyloid beta20, Amyloid beta40	TP53_mut	DLBC	16	28	0.106251	0.587239	-0.755465	0.231185	0.0741672	0.435642	-0.536325	0.360871
Other pharmacogenomic interactions	1072	Avagacestat	Amyloid beta20, Amyloid beta40	PTEN_mut	DLBC	5	28	0.29362	0.587239	-0.658818	0.231185	0.499821	0.571224	-0.183137	0.243193
Other pharmacogenomic interactions	1072	Avagacestat	Amyloid beta20, Amyloid beta40	CREBBP_mut	DLBC	6	28	0.241609	0.587239	-0.504318	0.231185	0.663112	0.663112	-0.28125	0.178413
Other pharmacogenomic interactions	133	Doxorubicin	Anthracycline	gain:cnaLUAD35 (MECOM)	LUAD	5	59	0.307604	0.587245	-0.539906	0.231181	0.306381	0.583337	-0.50465	0.234081
Other pharmacogenomic interactions	281	Alectinib	ALK	MLL2_mut	ESCA	3	35	0.440596	0.587462	-0.452634	0.23102	0.844392	0.96502	0.0999713	-0.0154638
Other pharmacogenomic interactions	208	Ispinesib Mesylate	KSP	loss:cnaCOREAD19	COREAD	18	46	0.0267042	0.587492	-0.834824	0.230998	0.0685818	0.592023	-0.685446	0.227661
Other pharmacogenomic interactions	330	XMD13-2	RIPK1	SMAD4_mut	HNSC	6	40	0.0470157	0.587697	-0.904013	0.230847	0.0186973	0.233716	-1.09286	0.631311
Other pharmacogenomic interactions	182	Obatoclax Mesylate	BCL2, BCL-XL, BCL-W, MCL1	TP53_mut	BLCA	15	19	0.146937	0.587749	-0.872815	0.230808	0.0673858	0.269543	-1.14535	0.569372
Other pharmacogenomic interactions	135	Gemcitabine	Pyrimidine antimetabolite	gain:cnaESCA9 (EGFR)	ESCA	6	27	0.335908	0.587838	-0.553069	0.230742	0.631847	0.737155	-0.287443	0.132441
Other pharmacogenomic interactions	1023	GW441756	NTRK1	loss:cnaKIRC5	KIRC	4	24	0.214448	0.58784	-0.641395	0.230741	0.931897	0.983669	0.110715	-0.00715097
Other pharmacogenomic interactions	346	THZ-2-102-1	CDK7	gain:cnaOV48 (SOX17)	OV	3	32	0.401259	0.587891	-0.655426	0.230703	0.307573	0.538253	-0.761365	0.269014
Other pharmacogenomic interactions	304	SB52334	ALK5	loss:cnaSKCM26	SKCM	3	52	0.0306455	0.587949	-0.796046	0.23066	0.0359458	0.8627	-0.84573	0.0641401
Other pharmacogenomic interactions	304	SB52334	ALK5	EZH2_mut	SKCM	3	52	0.0503865	0.587949	-1.30039	0.23066	0.214078	0.881348	-0.84287	0.0548524
Other pharmacogenomic interactions	304	SB52334	ALK5	loss:cnaSKCM23	SKCM	4	52	0.0777261	0.587949	-0.968917	0.23066	0.125815	0.881348	-0.836076	0.0548524
Other pharmacogenomic interactions	304	SB52334	ALK5	loss:cnaSKCM28	SKCM	7	52	0.141053	0.587949	-0.512139	0.23066	0.27189	0.881348	-0.265806	0.0548524
Other pharmacogenomic interactions	304	SB52334	ALK5	loss:cnaSKCM9	SKCM	4	52	0.146987	0.587949	-0.451363	0.23066	0.452878	0.881348	0.024332	-0.0548524
Other pharmacogenomic interactions	269	NSC-207895	MDM4	FBXW7_mut	UCEC	3	8	0.208727	0.587964	-1.32852	0.230649	0.172355	0.640604	-1.12841	0.193411
Other pharmacogenomic interactions	1373	Dabrafenib	BRAF	loss:cnaGBM2 (CDKN2A)	GBM	25	32	0.240716	0.58809	-0.449478	0.230556	0.0541054	0.533125	-0.774048	0.273171
Other pharmacogenomic interactions	1373	Dabrafenib	BRAF	gain:cnaGBM122	GBM	8	32	0.317446	0.58809	-0.410972	0.230556	0.546954	0.939723	0.289207	-0.0270001
Other pharmacogenomic interactions	1373	Dabrafenib	BRAF	loss:cnaGBM100	GBM	3	32	0.320777	0.58809	-0.688544	0.230556	0.883818	0.939723	0.00606667	-0.0270001
Other pharmacogenomic interactions	1373	Dabrafenib	BRAF	loss:cnaGBM102	GBM	3	32	0.320777	0.58809	-0.688544	0.230556	0.883818	0.939723	0.00606667	-0.0270001
Other pharmacogenomic interactions	1373	Dabrafenib	BRAF	loss:cnaGBM103	GBM	3	32	0.320777	0.58809	-0.688544	0.230556	0.883818	0.939723	0.00606667	-0.0270001
Other pharmacogenomic interactions	1373	Dabrafenib	BRAF	loss:cnaGBM104	GBM	3	32	0.320777	0.58809	-0.688544	0.230556	0.883818	0.939723	0.00606667	-0.0270001
Other pharmacogenomic interactions	1373	Dabrafenib	BRAF	loss:cnaGBM105	GBM	3	32	0.320777	0.58809	-0.688544	0.230556	0.883818	0.939723	0.00606667	-0.0270001
Other pharmacogenomic interactions	1373	Dabrafenib	BRAF	loss:cnaGBM106	GBM	3	32	0.320777	0.58809	-0.688544	0.230556	0.883818	0.939723	0.00606667	-0.0270001
Other pharmacogenomic interactions	1373	Dabrafenib	BRAF	loss:cnaGBM97	GBM	3	32	0.320777	0.58809	-0.688544	0.230556	0.883818	0.939723	0.00606667	-0.0270001
Other pharmacogenomic interactions	1373	Dabrafenib	BRAF	loss:cnaGBM98	GBM	3	32	0.320777	0.58809	-0.688544	0.230556	0.883818	0.939723	0.00606667	-0.0270001
Other pharmacogenomic interactions	1373	Dabrafenib	BRAF	loss:cnaGBM99 (ANK3)	GBM	3	32	0.320777	0.58809	-0.688544	0.230556	0.883818	0.939723	0.00606667	-0.0270001
Other pharmacogenomic interactions	1020	Lenalidomide	CRBN	TP53_mut	BLCA	10	14	0.294131	0.588263	-0.688716	0.230429	0.135984	0.543934	-1.00005	0.264453
Other pharmacogenomic interactions	1527	Pictilisib	PI3K (class 1)	loss:cnaUCEC8 (SRGAP3)	UCEC	3	9	0.0420191	0.588267	-1.427	0.230426	0.0154294	0.216012	-2.38548	0.665522
Other pharmacogenomic interactions	292	Masitinib	KIT, PDGFRA, PDGFRB	loss:cnaLUAD1 (CDKN2A)	LUAD	36	61	0.112054	0.588284	-0.331264	0.230413	0.0347912	0.730615	-0.54586	0.136311
Other pharmacogenomic interactions	341	Selisistat	SIRT1	gain:cnaLUSC41 (AKAP9)	LUSC	4	14	0.328771	0.58832	-0.637145	0.230386	0.710959	0.992302	0.240627	-0.00335622
Other pharmacogenomic interactions	341	Selisistat	SIRT1	loss:cnaLUSC54	LUSC	6	14	0.44124	0.58832	-0.46968	0.230386	0.992302	0.992302	0.0314323	-0.00335622
Other pharmacogenomic interactions	302	PI-103	PI3Kalpha, DAPK3, CLK4, PIM3, HIPK2	gain:cnaPAAD2 (KRAS)	PAAD	9	29	0.326846	0.588322	-0.465642	0.230385	0.18104	0.350646	-0.611875	0.455132
Other pharmacogenomic interactions	219	AT-7519	CDK1, CDK2, CDK4, CDK6, CDK9	EP300_mut	PAAD	3	30	0.127183	0.588549	-1.01996	0.230217	0.0757237	0.600518	-1.186	0.221474
Other pharmacogenomic interactions	219	AT-7519	CDK1, CDK2, CDK4, CDK6, CDK9	gain:cnaPAAD2 (KRAS)	PAAD	10	30	0.319356	0.588549	-0.427467	0.230217	0.227137	0.600518	-0.514612	0.221474
Other pharmacogenomic interactions	219	AT-7519	CDK1, CDK2, CDK4, CDK6, CDK9	TP53_mut	PAAD	25	30	0.311908	0.588549	-0.54255	0.230217	0.266897	0.600518	-0.594562	0.221474
Other pharmacogenomic interactions	219	AT-7519	CDK1, CDK2, CDK4, CDK6, CDK9	gain:cnaPAAD3	PAAD	4	30	0.326972	0.588549	-0.460087	0.230217	0.387656	0.697781	-0.39545	0.156281
Other pharmacogenomic interactions	190	Bleomycin	dsDNA break induction	ASXL1_mut	LAML	4	25	0.588601	0.588601	-0.404175	0.230179	0.8282	0.8282	-0.214164	0.0818649
Other pharmacogenomic interactions	197	Bryostatin 1	PKC	LARP4B_mut	UCEC	3	9	0.420666	0.588933	-0.338233	0.229934	0.776369	0.991701	-0.991587	0.00361936
Other pharmacogenomic interactions	269	NSC-207895	MDM4	EP300_mut	PAAD	3	29	0.261754	0.588947	-0.953363	0.229924	0.145935	0.437805	-0.936546	0.35872
Other pharmacogenomic interactions	269	NSC-207895	MDM4	gain:cnaPAAD2 (KRAS)	PAAD	9	29	0.208039	0.588947	-0.600828	0.229924	0.108906	0.437805	-0.687866	0.35872
Other pharmacogenomic interactions	158	PF-562271	FAK, FAK2	CDH1_mut	COREAD	3	39	0.0864249	0.589261	-1.15528	0.229693	0.109375	0.655723	-1.09194	0.18328
Other pharmacogenomic interactions	238	Idelalisib	PI3Kdelta	gain:cnaLUSC14 (CCT5,TERT,TRIO)	LUSC	5	14	0.36834	0.589344	-0.491969	0.229631	0.734854	0.914593	-0.23081	0.0387721
Other pharmacogenomic interactions	133	Doxorubicin	Anthracycline	loss:cnaBLCA5 (FAT1,IRF2)	BLCA	5	19	0.392915	0.589373	-0.470755	0.22961	0.534942	0.802413	-0.339025	0.095602
Other pharmacogenomic interactions	1377	Afatinib	ERBB2, EGFR	TP53_mut	THCA	11	16	0.589442	0.589442	-0.209578	0.229559	0.708903	0.880255	0.267299	-0.0553916
Other pharmacogenomic interactions	140	Vinorelbine	Microtubule destabiliser	CDKN1A_mut	BLCA	3	19	0.39298	0.589471	-0.608972	0.229538	0.501608	0.60193	-0.503932	0.220454
Other pharmacogenomic interactions	269	NSC-207895	MDM4	RNF43_mut	PAAD	4	29	0.393069	0.589604	-0.584892	0.22944	0.699907	0.881001	-0.233395	0.0550234
Other pharmacogenomic interactions	262	VX-11e	ERK2	NCOR1_mut	COREAD	7	46	0.240036	0.589668	-0.402521	0.229392	0.122989	0.698807	-0.674369	0.155643
Other pharmacogenomic interactions	262	VX-11e	ERK2	gain:cnaCOREAD35 (FLT3,WASF3)	COREAD	6	46	0.235804	0.589668	-0.175376	0.229392	0.374222	0.698807	0.0595367	-0.155643
Other pharmacogenomic interactions	262	VX-11e	ERK2	loss:cnaCOREAD11	COREAD	19	46	0.241228	0.589668	-0.0360783	0.229392	0.34984	0.698807	0.0285936	-0.155643
Other pharmacogenomic interactions	274	Belinostat	HDAC1	gain:cnaESCA7 (ERBB2)	ESCA	10	35	0.110569	0.589699	-0.596889	0.22937	0.138986	0.677621	-0.544925	0.169013
Other pharmacogenomic interactions	1050	ZM447439	AURKA, AURKB	loss:cnaPAAD4 (CDKN2A)	PAAD	13	22	0.196608	0.589824	-0.471895	0.229278	0.130415	0.701666	-0.667215	0.153869
Other pharmacogenomic interactions	159	HG6-64-1	BRAF	loss:cnaUCEC8 (SRGAP3)	UCEC	3	9	0.40384	0.589916	-0.941561	0.22921	0.230168	0.545604	-1.10295	0.263122
Other pharmacogenomic interactions	1149	TW 37	BCL2, BCL-XL, MCL1	NF2_mut	KIRC	6	29	0.385606	0.589939	-0.457559	0.229193	0.415634	0.651057	-0.414414	0.186381
Other pharmacogenomic interactions	1066	AZD6482	PI3Kbeta	gain:cnaCOREAD32 (STK4)	COREAD	7	44	0.263071	0.590132	-0.195722	0.229051	0.364378	0.861033	-0.18956	0.0649804
Other pharmacogenomic interactions	309	Y-39983	ROCK	CDKN1A_mut	BLCA	3	19	0.168807	0.590155	-0.934173	0.229034	0.439161	0.694351	-0.541801	0.158421
Other pharmacogenomic interactions	309	Y-39983	ROCK	gain:cnaBLCA23 (MYC)	BLCA	4	19	0.297765	0.590155	-0.58529	0.229034	0.163972	0.694351	-0.738488	0.158421
Other pharmacogenomic interactions	309	Y-39983	ROCK	loss:cnaBLCA18 (CHD9,CNOT1,CYLD,MMP2,NUP93)	BLCA	3	19	0.393436	0.590155	-0.571401	0.229034	0.317979	0.694351	-0.694782	0.158421
Other pharmacogenomic interactions	309	Y-39983	ROCK	TP53_mut	BLCA	15	19	0.345562	0.590155	-0.560137	0.229034	0.211909	0.694351	-0.736619	0.158421
Other pharmacogenomic interactions	1032	Afatinib	ERBB2, EGFR	ASXL1_mut	LAML	5	24	0.428992	0.590169	-0.468128	0.229023	0.976479	0.976479	0.0990357	-0.0103373
Other pharmacogenomic interactions	1032	Afatinib	ERBB2, EGFR	TP53_mut	LAML	13	24	0.469468	0.590169	-0.388677	0.229023	0.967937	0.976479	0.0446033	-0.0103373
Other pharmacogenomic interactions	194	Luminespib	HSP90	RB1_mut	LUAD	3	59	0.0843203	0.590242	-0.628382	0.22897	0.167108	0.75721	-0.527487	0.120784
Other pharmacogenomic interactions	1004	Vinblastine	Microtubule destabiliser	loss:cnaBLCA18 (CHD9,CNOT1,CYLD,MMP2,NUP93)	BLCA	3	14	0.295181	0.590361	-0.804416	0.228882	0.216804	0.578145	-0.932655	0.237964
Other pharmacogenomic interactions	269	NSC-207895	MDM4	loss:cnaESCA1	ESCA	6	35	0.110693	0.590365	-1.00067	0.228879	0.0880561	0.469632	-1.02147	0.328242
Other pharmacogenomic interactions	167	OSU-03012	PDK1 (PDPK1)	CDKN2A_mut	PAAD	4	29	0.262409	0.590421	-0.634328	0.228838	0.209013	0.47028	-0.715757	0.327644
Other pharmacogenomic interactions	275	I-BET-762	BRD2, BRD3, BRD4	gain:cnaLUSC25	LUSC	4	14	0.121354	0.590465	-0.955931	0.228806	0.357882	0.731748	-0.582362	0.135639
Other pharmacogenomic interactions	275	I-BET-762	BRD2, BRD3, BRD4	gain:cnaLUSC30	LUSC	3	14	0.221424	0.590465	-1.16131	0.228806	0.326908	0.731748	-0.957806	0.135639
Other pharmacogenomic interactions	275	I-BET-762	BRD2, BRD3, BRD4	gain:cnaLUSC32 (BCL11A,REL,XPO1)	LUSC	3	14	0.221424	0.590465	-1.16131	0.228806	0.326908	0.731748	-0.957806	0.135639
Other pharmacogenomic interactions	1009	Tretinoin	Retinoic acid	BRAF_mut	SKCM	36	47	0.281189	0.590496	-0.305938	0.228783	0.878639	0.884705	-0.0432882	0.0532017
Other pharmacogenomic interactions	301	PHA-793887	CDK2, CDK7, CDK5	gain:cnaOV48 (SOX17)	OV	3	32	0.100208	0.590601	-1.18014	0.228706	0.109205	0.550211	-1.10989	0.259471
Other pharmacogenomic interactions	301	PHA-793887	CDK2, CDK7, CDK5	gain:cnaOV49	OV	3	32	0.0387045	0.590601	-1.25781	0.228706	0.0957992	0.550211	-0.953717	0.259471
Other pharmacogenomic interactions	301	PHA-793887	CDK2, CDK7, CDK5	gain:cnaOV50	OV	4	32	0.0864278	0.590601	-0.837544	0.228706	0.205207	0.550211	-0.553086	0.259471
Other pharmacogenomic interactions	301	PHA-793887	CDK2, CDK7, CDK5	gain:cnaOV51 (MYC)	OV	8	32	0.221711	0.590601	-0.485015	0.228706	0.239393	0.550211	-0.421174	0.259471
Other pharmacogenomic interactions	301	PHA-793887	CDK2, CDK7, CDK5	KRAS_mut	OV	7	32	0.125366	0.590601	-0.542771	0.228706	0.13786	0.550211	-0.572871	0.259471
Other pharmacogenomic interactions	301	PHA-793887	CDK2, CDK7, CDK5	PIK3CA_mut	OV	6	32	0.123467	0.590601	-0.721137	0.228706	0.192761	0.550211	-0.752804	0.259471
Other pharmacogenomic interactions	301	PHA-793887	CDK2, CDK7, CDK5	SMARCA4_mut	OV	3	32	0.284173	0.590601	-0.371871	0.228706	0.231304	0.550211	-0.495664	0.259471
Other pharmacogenomic interactions	301	PHA-793887	CDK2, CDK7, CDK5	ARID1A_mut	OV	8	32	0.263694	0.590601	-0.381611	0.228706	0.40796	0.595145	-0.416016	0.225378
Other pharmacogenomic interactions	330	XMD13-2	RIPK1	SMAD4_mut	ESCA	4	35	0.110754	0.590686	-0.829729	0.228643	0.18594	0.483478	-0.788394	0.315623
Other pharmacogenomic interactions	1006	Cytarabine	Antimetabolite	gain:cnaPAAD2 (KRAS)	PAAD	9	25	0.480273	0.590697	-0.300101	0.228635	0.632004	0.632004	-0.18106	0.19928
Other pharmacogenomic interactions	1067	CCT007093	PPM1D	gain:cnaSTAD29 (STK4)	STAD	3	25	0.0385611	0.590738	-0.792311	0.228605	0.0976093	0.369518	-0.84955	0.432364
Other pharmacogenomic interactions	1067	CCT007093	PPM1D	loss:cnaSTAD16	STAD	9	25	0.0454413	0.590738	-0.779488	0.228605	0.0689094	0.369518	-0.79993	0.432364
Other pharmacogenomic interactions	1047	Nutlin-3a (-)	MDM2	MLL2_mut	COREAD	12	41	0.149623	0.590808	-1.04398	0.228554	0.219955	0.918572	-0.948488	0.0368869
Other pharmacogenomic interactions	1047	Nutlin-3a (-)	MDM2	SMARCA4_mut	COREAD	4	41	0.157468	0.590808	-1.27999	0.228554	0.390485	0.918572	-0.995586	0.0368869
Other pharmacogenomic interactions	1498	Selumetinib	MEK1, MEK2	gain:cnaLUAD18	LUAD	7	62	0.166127	0.590885	-0.312756	0.228497	0.138718	0.529649	-0.317819	0.276012
Other pharmacogenomic interactions	1372	Trametinib	MEK1, MEK2	loss:cnaDLBC2	DLBC	3	30	0.200181	0.590915	-0.81808	0.228475	0.248256	0.507554	-0.737385	0.294517
Other pharmacogenomic interactions	1372	Trametinib	MEK1, MEK2	PTEN_mut	DLBC	5	30	0.590915	0.590915	-0.254001	0.228475	0.253777	0.507554	-0.593587	0.294517
Other pharmacogenomic interactions	1372	Trametinib	MEK1, MEK2	ARID1A_mut	DLBC	3	30	0.589813	0.590915	-0.346793	0.228475	0.683536	0.781184	-0.226901	0.107247
Other pharmacogenomic interactions	1372	Trametinib	MEK1, MEK2	loss:cnaDLBC4 (CDKN2A)	DLBC	7	30	0.167437	0.590915	-0.520463	0.228475	0.811618	0.811618	-0.049432	0.0906484
Other pharmacogenomic interactions	1372	Trametinib	MEK1, MEK2	CREBBP_mut	DLBC	6	30	0.376471	0.590915	-0.427494	0.228475	0.560571	0.781184	0.288353	-0.107247
Other pharmacogenomic interactions	1242	(5Z)-7-Oxozeaenol	TAK1	loss:cnaUCEC8 (SRGAP3)	UCEC	3	9	0.0422085	0.590919	-1.12791	0.228472	0.0246296	0.344814	-1.46563	0.462415
Other pharmacogenomic interactions	1158	XMD11-85h	BRSK2, FLT4, MARK4, PRKCD, RET, SPRK1	loss:cnaPAAD4 (CDKN2A)	PAAD	6	10	0.591013	0.591013	-0.412101	0.228403	0.255399	0.766197	-0.788977	0.115659
Other pharmacogenomic interactions	1158	XMD11-85h	BRSK2, FLT4, MARK4, PRKCD, RET, SPRK1	SMAD4_mut	PAAD	3	10	0.575526	0.591013	-0.415669	0.228403	0.88121	0.938808	-0.122996	0.0274234
Other pharmacogenomic interactions	310	YM201636	PYKFYVE	FBXW7_mut	UCEC	3	9	0.337959	0.591061	-0.651284	0.228368	0.796782	0.933538	-0.174123	0.0298679
Other pharmacogenomic interactions	310	YM201636	PYKFYVE	ARID1B_mut	UCEC	4	9	0.376086	0.591061	-0.364678	0.228368	0.944352	0.944352	0.157376	-0.0248663
Other pharmacogenomic interactions	310	YM201636	PYKFYVE	ANK3_mut	UCEC	3	9	0.379968	0.591061	-0.0458688	0.228368	0.646333	0.933538	0.181928	-0.0298679
Other pharmacogenomic interactions	1236	UNC0638	G9a and GLP methyltransferases	TP53_mut	DLBC	19	30	0.197025	0.591076	-0.725778	0.228357	0.725825	0.821758	-0.317235	0.0852559
Other pharmacogenomic interactions	110	Seliciclib	CDK2, CDK7, CDK9	gain:cnaSTAD26 (MYC)	STAD	3	7	0.591091	0.591091	-0.615839	0.228346	0.208039	0.622834	-1.05738	0.205628
Other pharmacogenomic interactions	1062	Selumetinib	MEK1, MEK2	PTEN_mut	OV	4	33	0.214533	0.591147	-0.236603	0.228305	0.0722425	0.354798	-0.646323	0.450019
Other pharmacogenomic interactions	1062	Selumetinib	MEK1, MEK2	RB1_mut	OV	3	33	0.186083	0.591147	-0.881058	0.228305	0.239085	0.525987	-0.782979	0.279025
Other pharmacogenomic interactions	1062	Selumetinib	MEK1, MEK2	gain:cnaOV51 (MYC)	OV	8	33	0.217613	0.591147	-0.5201	0.228305	0.34055	0.59144	-0.390003	0.22809
Other pharmacogenomic interactions	1062	Selumetinib	MEK1, MEK2	loss:cnaOV52	OV	9	33	0.232876	0.591147	-0.454577	0.228305	0.919989	0.919989	-0.0238037	0.0362174
Other pharmacogenomic interactions	1062	Selumetinib	MEK1, MEK2	loss:cnaOV53	OV	9	33	0.232876	0.591147	-0.454577	0.228305	0.919989	0.919989	-0.0238037	0.0362174
Other pharmacogenomic interactions	331	QL-X-138	BTK	KRAS_mut	LAML	3	22	0.295608	0.591215	-0.686418	0.228254	0.385422	0.659213	-0.566271	0.180974
Other pharmacogenomic interactions	310	YM201636	PYKFYVE	gain:cnaLUAD3 (TERT)	LUAD	12	61	0.0515718	0.591323	-0.694235	0.228175	0.0789443	0.604409	-0.605576	0.218669
Other pharmacogenomic interactions	310	YM201636	PYKFYVE	loss:cnaLUAD14	LUAD	7	61	0.0774617	0.591323	-0.880164	0.228175	0.0848327	0.604409	-0.929127	0.218669
Other pharmacogenomic interactions	310	YM201636	PYKFYVE	BRAF_mut	LUAD	3	61	0.0464036	0.591323	-1.08843	0.228175	0.136805	0.670114	-0.984038	0.173852
Other pharmacogenomic interactions	1066	AZD6482	PI3Kbeta	loss:cnaSKCM22	SKCM	6	44	0.365893	0.591438	-0.360768	0.228091	0.0695156	0.429437	-0.711325	0.367101
Other pharmacogenomic interactions	1066	AZD6482	PI3Kbeta	loss:cnaSKCM23	SKCM	4	44	0.215416	0.591438	-0.646481	0.228091	0.102247	0.429437	-0.824691	0.367101
Other pharmacogenomic interactions	1066	AZD6482	PI3Kbeta	loss:cnaSKCM5 (PAX5)	SKCM	3	44	0.2045	0.591438	-0.786271	0.228091	0.175637	0.540816	-0.817438	0.26695
Other pharmacogenomic interactions	1066	AZD6482	PI3Kbeta	CDKN2A_mut	SKCM	5	44	0.153765	0.591438	-0.652432	0.228091	0.331857	0.696899	-0.408483	0.15683
Other pharmacogenomic interactions	1066	AZD6482	PI3Kbeta	loss:cnaSKCM26	SKCM	3	44	0.366128	0.591438	-0.0630623	0.228091	0.384698	0.734424	-0.0979891	0.134053
Other pharmacogenomic interactions	1066	AZD6482	PI3Kbeta	MECOM_mut	SKCM	3	44	0.252038	0.591438	-0.195827	0.228091	0.986109	0.986109	0.374538	-0.00607497
Other pharmacogenomic interactions	1066	AZD6482	PI3Kbeta	loss:cnaSKCM28	SKCM	6	44	0.287469	0.591438	-0.201607	0.228091	0.537834	0.793583	0.0222628	-0.100407
Other pharmacogenomic interactions	1498	Selumetinib	MEK1, MEK2	ARID1A_mut	DLBC	3	30	0.29578	0.59156	-0.679963	0.228002	0.156977	0.460899	-0.946769	0.336394
Other pharmacogenomic interactions	1498	Selumetinib	MEK1, MEK2	loss:cnaPRAD7	PRAD	3	6	0.591614	0.591614	-0.927558	0.227962	0.254529	0.254529	-1.39507	0.594263
Other pharmacogenomic interactions	277	Linifanib	VEGFR1, VEGFR2, VEGFR3, CSF1R, FLT3, KIT	loss:cnaGBM47	GBM	6	35	0.555925	0.591791	-0.436309	0.227832	0.219041	0.401576	-0.765424	0.396233
Other pharmacogenomic interactions	184	BMS-754807	IGF1R, IR	EP300_mut	PAAD	3	30	0.197264	0.591793	-0.897517	0.22783	0.410333	0.912635	-0.680808	0.0397031
Other pharmacogenomic interactions	279	BIX02189	MEK5, ERK5	loss:cnaOV102	OV	3	32	0.148731	0.591849	-1.04167	0.227789	0.180708	0.599191	-1.02502	0.222435
Other pharmacogenomic interactions	200	Dacinostat	HDAC1	PIK3CA_mut	STAD	4	20	0.414327	0.591896	-0.828037	0.227754	0.331749	0.586273	-0.894311	0.2319
Other pharmacogenomic interactions	52	GNF-2	BCR-ABL	gain:cnaBRCA14 (RAD21)	BRCA	6	12	0.298003	0.591924	-0.743665	0.227734	0.611164	0.846585	-0.661561	0.0723296
Other pharmacogenomic interactions	52	GNF-2	BCR-ABL	gain:cnaBRCA15	BRCA	6	12	0.23828	0.591924	-0.848939	0.227734	0.358811	0.846585	-0.68923	0.0723296
Other pharmacogenomic interactions	52	GNF-2	BCR-ABL	gain:cnaBRCA16	BRCA	3	12	0.283695	0.591924	-0.768129	0.227734	0.733707	0.846585	-0.119107	0.0723296
Other pharmacogenomic interactions	52	GNF-2	BCR-ABL	gain:cnaBRCA13 (FGFR1,WHSC1L1)	BRCA	3	12	0.191531	0.591924	-1.09327	0.227734	0.932941	0.932941	-0.293139	0.0301457
Other pharmacogenomic interactions	52	GNF-2	BCR-ABL	gain:cnaBRCA26 (CDK12,ERBB2,MED24)	BRCA	3	12	0.308739	0.591924	-0.663384	0.227734	0.677321	0.846585	0.107919	-0.0723296
Other pharmacogenomic interactions	52	GNF-2	BCR-ABL	gain:cnaBRCA27 (CLTC,PPM1D)	BRCA	3	12	0.308739	0.591924	-0.663384	0.227734	0.677321	0.846585	0.107919	-0.0723296
Other pharmacogenomic interactions	197	Bryostatin 1	PKC	loss:cnaLUSC17 (FAT1,IRF2)	LUSC	6	14	0.0929507	0.59196	-1.02133	0.227708	0.537152	0.884132	-0.355573	0.0534831
Other pharmacogenomic interactions	197	Bryostatin 1	PKC	loss:cnaLUSC3	LUSC	6	14	0.200386	0.59196	-0.755758	0.227708	0.251888	0.80604	0.681345	-0.0936433
Other pharmacogenomic interactions	197	Bryostatin 1	PKC	loss:cnaLUSC4	LUSC	6	14	0.229282	0.59196	-0.706013	0.227708	0.109391	0.80604	0.98016	-0.0936433
Other pharmacogenomic interactions	302	PI-103	PI3Kalpha, DAPK3, CLK4, PIM3, HIPK2	gain:cnaBRCA61 (NOTCH2)	BRCA	3	48	0.148018	0.592071	-0.687182	0.227626	0.288514	0.802874	-0.475408	0.0953527
Other pharmacogenomic interactions	302	PI-103	PI3Kalpha, DAPK3, CLK4, PIM3, HIPK2	gain:cnaBRCA64 (SDHC)	BRCA	8	48	0.129842	0.592071	-0.516714	0.227626	0.192539	0.802874	-0.395248	0.0953527
Other pharmacogenomic interactions	302	PI-103	PI3Kalpha, DAPK3, CLK4, PIM3, HIPK2	loss:cnaBRCA60	BRCA	3	48	0.141149	0.592071	-0.700039	0.227626	0.233237	0.802874	-0.497452	0.0953527
Other pharmacogenomic interactions	308	WIKI4	TNKS1, TNKS2	MLL2_mut	LUSC	3	14	0.352421	0.592123	-0.548126	0.227588	0.289934	0.579869	-0.691821	0.23667
Other pharmacogenomic interactions	308	WIKI4	TNKS1, TNKS2	loss:cnaLUSC4	LUSC	6	14	0.407084	0.592123	-0.498281	0.227588	0.410002	0.66763	-0.484729	0.175464
Other pharmacogenomic interactions	308	WIKI4	TNKS1, TNKS2	loss:cnaLUSC17 (FAT1,IRF2)	LUSC	6	14	0.384103	0.592123	-0.523299	0.227588	0.595814	0.670134	-0.310381	0.173839
Other pharmacogenomic interactions	1049	PD173074	FGFR1, FGFR3	ARID1A_mut	OV	9	33	0.0197296	0.592137	-0.857208	0.227578	0.00867197	0.230909	-1.35823	0.63656
Other pharmacogenomic interactions	1049	PD173074	FGFR1, FGFR3	PIK3R1_mut	OV	5	33	0.140514	0.592137	-0.824964	0.227578	0.032902	0.230909	-1.31484	0.63656
Other pharmacogenomic interactions	1049	PD173074	FGFR1, FGFR3	gain:cnaOV26	OV	3	33	0.0403736	0.592137	-1.18284	0.227578	0.531881	0.626014	-0.235971	0.203416
Other pharmacogenomic interactions	261	TL-1-85	TAK	loss:cnaSTAD48 (FAT1,IRF2)	STAD	8	21	0.2384	0.592171	-0.648366	0.227553	0.38139	0.699214	-0.478405	0.15539
Other pharmacogenomic interactions	261	TL-1-85	TAK	loss:cnaSTAD12	STAD	4	21	0.242252	0.592171	-0.696273	0.227553	0.608257	0.890764	-0.301086	0.0502373
Other pharmacogenomic interactions	225	Genentech Cpd 10	AURKA, AURKB	BRAF_mut	THCA	7	16	0.39483	0.592245	-0.632457	0.227499	0.316221	0.481578	-0.718718	0.317333
Other pharmacogenomic interactions	225	Genentech Cpd 10	AURKA, AURKB	NRAS_mut	THCA	3	16	0.28015	0.592245	-0.735847	0.227499	0.403323	0.481578	-0.631131	0.317333
Other pharmacogenomic interactions	304	SB52334	ALK5	loss:cnaLUAD14	LUAD	7	61	0.0315364	0.592285	-0.895979	0.227469	0.0218366	0.535373	-1.04675	0.271343
Other pharmacogenomic interactions	304	SB52334	ALK5	loss:cnaLUAD6 (SMARCA4)	LUAD	5	61	0.0769791	0.592285	-0.463944	0.227469	0.0400181	0.535373	-0.616346	0.271343
Other pharmacogenomic interactions	304	SB52334	ALK5	loss:cnaLUAD16	LUAD	6	61	0.0618687	0.592285	-0.727361	0.227469	0.0791337	0.553936	-0.684564	0.25654
Other pharmacogenomic interactions	304	SB52334	ALK5	RBM10_mut	LUAD	3	61	0.0846121	0.592285	-1.08643	0.227469	0.426833	0.90578	-0.490643	0.0429774
Other pharmacogenomic interactions	1023	GW441756	NTRK1	loss:cnaSKCM22	SKCM	6	46	0.405272	0.592321	-0.488833	0.227443	0.733608	0.819915	-0.0589726	0.0862314
Other pharmacogenomic interactions	1023	GW441756	NTRK1	loss:cnaSKCM24	SKCM	7	46	0.39228	0.592321	-0.366024	0.227443	0.879905	0.879905	0.0646569	-0.0555642
Other pharmacogenomic interactions	1023	GW441756	NTRK1	loss:cnaSKCM25	SKCM	7	46	0.39228	0.592321	-0.366024	0.227443	0.879905	0.879905	0.0646569	-0.0555642
Other pharmacogenomic interactions	269	NSC-207895	MDM4	loss:cnaOV70	OV	3	31	0.0642231	0.592325	-1.23439	0.22744	0.0261843	0.39931	-1.43564	0.398689
Other pharmacogenomic interactions	269	NSC-207895	MDM4	loss:cnaOV36	OV	3	31	0.0658637	0.592325	-0.97612	0.22744	0.175046	0.727929	-0.725992	0.137911
Other pharmacogenomic interactions	269	NSC-207895	MDM4	loss:cnaOV42	OV	4	31	0.0873923	0.592325	-0.894211	0.22744	0.247901	0.730402	-0.574798	0.136438
Other pharmacogenomic interactions	299	OSI-027	MTORC1, MTORC2	gain:cnaBLCA23 (MYC)	BLCA	4	19	0.44431	0.592413	-0.370018	0.227375	0.467575	0.623434	-0.356743	0.20521
Other pharmacogenomic interactions	299	OSI-027	MTORC1, MTORC2	loss:cnaBLCA5 (FAT1,IRF2)	BLCA	5	19	0.410197	0.592413	-0.448077	0.227375	0.439883	0.623434	-0.420486	0.20521
Other pharmacogenomic interactions	158	PF-562271	FAK, FAK2	KRAS_mut	LUAD	17	55	0.25194	0.592801	-0.395469	0.227091	0.269779	0.807148	-0.387329	0.0930467
Other pharmacogenomic interactions	157	JNK-9L	JNK2, JNK3	BRAF_mut	THCA	7	16	0.592802	0.592802	-0.52819	0.227091	0.732803	0.732803	-0.249027	0.135013
Other pharmacogenomic interactions	157	JNK-9L	JNK2, JNK3	NRAS_mut	THCA	3	16	0.58815	0.592802	-0.552862	0.227091	0.398901	0.732803	-0.706088	0.135013
Other pharmacogenomic interactions	304	SB52334	ALK5	loss:cnaBRCA25 (ARID1B,MAP3K4,MLLT4)	BRCA	6	49	0.0512173	0.592881	-0.94144	0.227032	0.0219163	0.279433	-1.06297	0.553722
Other pharmacogenomic interactions	1158	XMD11-85h	BRSK2, FLT4, MARK4, PRKCD, RET, SPRK1	loss:cnaOV70	OV	3	23	0.0570081	0.592884	-1.33864	0.22703	0.188723	0.516504	-0.83311	0.286926
Other pharmacogenomic interactions	176	IPA-3	PAK1	HLA-A_mut	HNSC	3	42	0.121547	0.592983	-0.994008	0.226957	0.094305	0.490386	-1.12484	0.309462
Other pharmacogenomic interactions	176	IPA-3	PAK1	SMAD4_mut	HNSC	6	42	0.139488	0.592983	-0.690991	0.226957	0.0738231	0.490386	-0.857155	0.309462
Other pharmacogenomic interactions	176	IPA-3	PAK1	loss:cnaHNSC29	HNSC	5	42	0.196807	0.592983	-0.66717	0.226957	0.309776	0.678915	-0.589617	0.168184
Other pharmacogenomic interactions	301	PHA-793887	CDK2, CDK7, CDK5	loss:cnaHNSC32 (FAT1)	HNSC	13	40	0.0586146	0.593039	-0.643479	0.226917	0.0136119	0.340299	-0.777125	0.46814
Other pharmacogenomic interactions	301	PHA-793887	CDK2, CDK7, CDK5	FAT1_mut	HNSC	7	40	0.0948863	0.593039	-0.664069	0.226917	0.148886	0.531737	-0.445183	0.274303
Other pharmacogenomic interactions	260	NG-25	TAK1, MAP4K2	loss:cnaSTAD30	STAD	9	21	0.321028	0.593046	-0.757011	0.226912	0.391239	0.745051	-0.647129	0.127814
Other pharmacogenomic interactions	260	NG-25	TAK1, MAP4K2	BCOR_mut	STAD	3	21	0.300071	0.593046	-0.730396	0.226912	0.662268	0.855273	-0.417561	0.0678951
Other pharmacogenomic interactions	260	NG-25	TAK1, MAP4K2	loss:cnaSTAD41	STAD	13	21	0.323479	0.593046	-0.950229	0.226912	0.699769	0.855273	-0.574304	0.0678951
Other pharmacogenomic interactions	153	Midostaurin	PKC, PPK, FLT1, c-FGR, others	BMPR2_mut	COREAD	12	39	0.16739	0.593127	-0.323895	0.226852	0.141683	0.601822	-0.491376	0.220532
Other pharmacogenomic interactions	153	Midostaurin	PKC, PPK, FLT1, c-FGR, others	CDH1_mut	COREAD	3	39	0.122837	0.593127	-1.13969	0.226852	0.128927	0.601822	-1.14444	0.220532
Other pharmacogenomic interactions	153	Midostaurin	PKC, PPK, FLT1, c-FGR, others	ITSN1_mut	COREAD	3	39	0.148099	0.593127	-1.21528	0.226852	0.350468	0.965662	-1.01484	0.0151748
Other pharmacogenomic interactions	153	Midostaurin	PKC, PPK, FLT1, c-FGR, others	NR4A2_mut	COREAD	4	39	0.173984	0.593127	-0.967596	0.226852	0.599927	0.966014	-0.569605	0.0150167
Other pharmacogenomic interactions	153	Midostaurin	PKC, PPK, FLT1, c-FGR, others	RNF43_mut	COREAD	9	39	0.150028	0.593127	-0.814036	0.226852	0.611199	0.966014	-0.698442	0.0150167
Other pharmacogenomic interactions	1049	PD173074	FGFR1, FGFR3	loss:cnaESCA12	ESCA	8	30	0.240673	0.593274	-0.650081	0.226744	0.53375	0.832261	-0.0677094	0.0797404
Other pharmacogenomic interactions	1049	PD173074	FGFR1, FGFR3	loss:cnaESCA14	ESCA	8	30	0.316421	0.593274	-0.249539	0.226744	0.284344	0.832261	-0.493002	0.0797404
Other pharmacogenomic interactions	1049	PD173074	FGFR1, FGFR3	MLL2_mut	ESCA	3	30	0.0485438	0.593274	-1.0548	0.226744	0.370001	0.832261	-0.655125	0.0797404
Other pharmacogenomic interactions	1049	PD173074	FGFR1, FGFR3	PIK3CA_mut	ESCA	4	30	0.106109	0.593274	-0.801376	0.226744	0.451462	0.832261	-0.36578	0.0797404
Other pharmacogenomic interactions	147	NSC-87877	SHP-1 (PTPN6), SHP-2 (PTPN11)	loss:cnaSTAD13	STAD	11	20	0.237345	0.593363	-0.600299	0.226679	0.676531	0.990729	-0.119364	0.00404526
Other pharmacogenomic interactions	207	AS601245	JNK1, JNK2, JNK2	loss:cnaLUAD1 (CDKN2A)	LUAD	33	58	0.161437	0.593577	-0.254361	0.226523	0.0951391	0.35461	-0.297775	0.45025
Other pharmacogenomic interactions	207	AS601245	JNK1, JNK2, JNK2	loss:cnaLUAD14	LUAD	6	58	0.188207	0.593577	-0.563411	0.226523	0.265666	0.701741	-0.449444	0.153823
Other pharmacogenomic interactions	1242	(5Z)-7-Oxozeaenol	TAK1	loss:cnaSKCM23	SKCM	4	51	0.350777	0.593622	-0.539793	0.22649	0.186267	0.474909	-0.756432	0.323389
Other pharmacogenomic interactions	1242	(5Z)-7-Oxozeaenol	TAK1	TP53_mut	THCA	11	16	0.50796	0.593622	-0.248766	0.22649	0.819432	0.819432	0.019691	-0.0864873
Other pharmacogenomic interactions	299	OSI-027	MTORC1, MTORC2	loss:cnaSTAD11	STAD	3	21	0.276689	0.593834	-0.847353	0.226335	0.238912	0.584007	-0.976324	0.233582
Other pharmacogenomic interactions	299	OSI-027	MTORC1, MTORC2	ARID1A_mut	STAD	5	21	0.296917	0.593834	-0.259351	0.226335	0.429708	0.780562	-0.0677088	0.107593
Other pharmacogenomic interactions	295	NVP-BHG712	EPHB4	loss:cnaOV20	OV	5	32	0.0703671	0.593914	-1.07946	0.226276	0.0757352	0.450945	-1.05623	0.345876
Other pharmacogenomic interactions	295	NVP-BHG712	EPHB4	loss:cnaOV21	OV	3	32	0.0950569	0.593914	-1.14176	0.226276	0.109748	0.450945	-1.10367	0.345876
Other pharmacogenomic interactions	295	NVP-BHG712	EPHB4	loss:cnaOV22	OV	3	32	0.0950569	0.593914	-1.14176	0.226276	0.109748	0.450945	-1.10367	0.345876
Other pharmacogenomic interactions	295	NVP-BHG712	EPHB4	loss:cnaOV27	OV	5	32	0.158399	0.593914	-0.830843	0.226276	0.142469	0.450945	-0.867048	0.345876
Other pharmacogenomic interactions	295	NVP-BHG712	EPHB4	loss:cnaOV28	OV	5	32	0.158399	0.593914	-0.830843	0.226276	0.142469	0.450945	-0.867048	0.345876
Other pharmacogenomic interactions	295	NVP-BHG712	EPHB4	loss:cnaOV29	OV	5	32	0.158399	0.593914	-0.830843	0.226276	0.142469	0.450945	-0.867048	0.345876
Other pharmacogenomic interactions	295	NVP-BHG712	EPHB4	loss:cnaOV30	OV	5	32	0.158399	0.593914	-0.830843	0.226276	0.142469	0.450945	-0.867048	0.345876
Other pharmacogenomic interactions	295	NVP-BHG712	EPHB4	loss:cnaOV34	OV	5	32	0.158466	0.593914	-0.870065	0.226276	0.105622	0.450945	-0.973572	0.345876
Other pharmacogenomic interactions	295	NVP-BHG712	EPHB4	loss:cnaOV35	OV	5	32	0.0207365	0.593914	-1.35697	0.226276	0.0213174	0.450945	-1.34258	0.345876
Other pharmacogenomic interactions	295	NVP-BHG712	EPHB4	loss:cnaOV36	OV	3	32	0.176209	0.593914	-1.00363	0.226276	0.120125	0.450945	-1.12328	0.345876
Other pharmacogenomic interactions	295	NVP-BHG712	EPHB4	loss:cnaOV41	OV	5	32	0.169853	0.593914	-0.811353	0.226276	0.143157	0.450945	-0.865746	0.345876
Other pharmacogenomic interactions	295	NVP-BHG712	EPHB4	loss:cnaOV55	OV	7	32	0.072692	0.593914	-0.894074	0.226276	0.1006	0.450945	-0.839669	0.345876
Other pharmacogenomic interactions	295	NVP-BHG712	EPHB4	loss:cnaOV56	OV	3	32	0.161496	0.593914	-1.03384	0.226276	0.119364	0.450945	-1.12532	0.345876
Other pharmacogenomic interactions	295	NVP-BHG712	EPHB4	SMAD4_mut	OV	3	32	0.0462389	0.593914	-1.35584	0.226276	0.0347682	0.450945	-1.4407	0.345876
Other pharmacogenomic interactions	295	NVP-BHG712	EPHB4	loss:cnaOV52	OV	8	32	0.193247	0.593914	-0.679982	0.226276	0.290961	0.673411	-0.588178	0.17172
Other pharmacogenomic interactions	295	NVP-BHG712	EPHB4	loss:cnaOV53	OV	8	32	0.193247	0.593914	-0.679982	0.226276	0.290961	0.673411	-0.588178	0.17172
Other pharmacogenomic interactions	295	NVP-BHG712	EPHB4	SMARCA4_mut	OV	3	32	0.0945103	0.593914	-0.628862	0.226276	0.44827	0.783698	-0.122419	0.105851
Other pharmacogenomic interactions	136	Mitomycin-C	DNA crosslinker	gain:cnaBRCA27 (CLTC,PPM1D)	BRCA	9	48	0.215639	0.593922	-0.339749	0.226271	0.132668	0.676606	-0.431318	0.169664
Other pharmacogenomic interactions	136	Mitomycin-C	DNA crosslinker	PIK3CA_mut	BRCA	17	48	0.213214	0.593922	-0.234735	0.226271	0.130016	0.676606	-0.316864	0.169664
Other pharmacogenomic interactions	136	Mitomycin-C	DNA crosslinker	gain:cnaBRCA19	BRCA	4	48	0.272306	0.593922	-0.259587	0.226271	0.308351	0.68469	-0.212229	0.164506
Other pharmacogenomic interactions	136	Mitomycin-C	DNA crosslinker	gain:cnaBRCA8 (CHD4,WNK1)	BRCA	3	48	0.306827	0.593922	-0.341121	0.226271	0.339354	0.68469	-0.29786	0.164506
Other pharmacogenomic interactions	136	Mitomycin-C	DNA crosslinker	gain:cnaBRCA9 (KRAS)	BRCA	4	48	0.236609	0.593922	-0.412752	0.226271	0.244096	0.68469	-0.404091	0.164506
Other pharmacogenomic interactions	136	Mitomycin-C	DNA crosslinker	loss:cnaBRCA17	BRCA	11	48	0.155364	0.593922	-0.566378	0.226271	0.259188	0.68469	-0.46346	0.164506
Other pharmacogenomic interactions	136	Mitomycin-C	DNA crosslinker	loss:cnaBRCA29 (MAP2K4)	BRCA	7	48	0.287986	0.593922	-0.281643	0.226271	0.349057	0.68469	-0.223986	0.164506
Other pharmacogenomic interactions	136	Mitomycin-C	DNA crosslinker	loss:cnaBRCA33	BRCA	6	48	0.27912	0.593922	-0.790506	0.226271	0.250821	0.68469	-0.814466	0.164506
Other pharmacogenomic interactions	136	Mitomycin-C	DNA crosslinker	loss:cnaBRCA42	BRCA	3	48	0.200348	0.593922	-0.83006	0.226271	0.251571	0.68469	-0.742273	0.164506
Other pharmacogenomic interactions	136	Mitomycin-C	DNA crosslinker	loss:cnaBRCA7 (FAS,PTEN)	BRCA	4	48	0.205854	0.593922	-0.340565	0.226271	0.303429	0.68469	-0.21727	0.164506
Other pharmacogenomic interactions	136	Mitomycin-C	DNA crosslinker	POLR2B_mut	BRCA	3	48	0.178796	0.593922	-0.867681	0.226271	0.191352	0.68469	-0.835882	0.164506
Other pharmacogenomic interactions	136	Mitomycin-C	DNA crosslinker	loss:cnaBRCA28 (GPS2)	BRCA	4	48	0.234945	0.593922	-0.414851	0.226271	0.388576	0.71418	-0.253612	0.146192
Other pharmacogenomic interactions	136	Mitomycin-C	DNA crosslinker	loss:cnaBRCA60	BRCA	3	48	0.289505	0.593922	-0.362181	0.226271	0.420106	0.71418	-0.213757	0.146192
Other pharmacogenomic interactions	1007	Docetaxel	Microtubule stabiliser	PIK3CA_mut	STAD	3	22	0.0477558	0.594067	-1.10791	0.226165	0.0381366	0.800868	-1.2557	0.0964389
Other pharmacogenomic interactions	1007	Docetaxel	Microtubule stabiliser	loss:cnaSTAD7	STAD	5	22	0.0848666	0.594067	-0.907456	0.226165	0.223338	0.990213	-0.673058	0.00427125
Other pharmacogenomic interactions	269	NSC-207895	MDM4	gain:cnaOV48 (SOX17)	OV	3	31	0.100425	0.594106	-0.855858	0.226136	0.131785	0.727929	-0.8207	0.137911
Other pharmacogenomic interactions	194	Luminespib	HSP90	gain:cnaHNSC21 (MCM3)	HNSC	3	41	0.16637	0.594177	-0.846529	0.226084	0.187482	0.655412	-0.802292	0.183486
Other pharmacogenomic interactions	1033	Vismodegib	SMO	gain:cnaESCA11 (CCND1,CTTN)	ESCA	13	31	0.157311	0.594189	-0.352549	0.226075	0.0462678	0.580165	-0.74624	0.236448
Other pharmacogenomic interactions	1033	Vismodegib	SMO	EP300_mut	ESCA	3	31	0.141207	0.594189	-0.959716	0.226075	0.649606	0.936735	-0.339087	0.0283835
Other pharmacogenomic interactions	1241	CHIR-99021	GSK3A, GSK3B	NCOR1_mut	COREAD	6	48	0.0218824	0.594189	-0.863984	0.226075	0.000842391	0.0741304	-1.88838	1.13
Other pharmacogenomic interactions	1241	CHIR-99021	GSK3A, GSK3B	CDH1_mut	COREAD	3	48	0.0346448	0.594189	-1.2218	0.226075	0.0081066	0.335951	-1.87469	0.473725
Other pharmacogenomic interactions	1241	CHIR-99021	GSK3A, GSK3B	CHD4_mut	COREAD	3	48	0.113557	0.594189	-0.788905	0.226075	0.136614	0.666298	-1.32416	0.176331
Other pharmacogenomic interactions	1241	CHIR-99021	GSK3A, GSK3B	CTCF_mut	COREAD	8	48	0.139451	0.594189	-0.420802	0.226075	0.176834	0.666298	-0.898064	0.176331
Other pharmacogenomic interactions	1241	CHIR-99021	GSK3A, GSK3B	loss:cnaCOREAD63 (APC)	COREAD	7	48	0.0177398	0.594189	-0.722426	0.226075	0.171303	0.666298	-0.364625	0.176331
Other pharmacogenomic interactions	1241	CHIR-99021	GSK3A, GSK3B	MLL2_mut	COREAD	13	48	0.116037	0.594189	-0.220283	0.226075	0.22782	0.756142	-0.810203	0.121397
Other pharmacogenomic interactions	1241	CHIR-99021	GSK3A, GSK3B	APC_mut	COREAD	36	48	0.142753	0.594189	-0.495405	0.226075	0.268191	0.784097	-0.301697	0.10563
Other pharmacogenomic interactions	1241	CHIR-99021	GSK3A, GSK3B	EP300_mut	COREAD	14	48	0.0585108	0.594189	-0.477737	0.226075	0.777749	0.949874	-0.447054	0.0223341
Other pharmacogenomic interactions	1241	CHIR-99021	GSK3A, GSK3B	loss:cnaCOREAD42 (B2M,BUB1B,MGA,TP53BP1)	COREAD	3	48	0.125707	0.594189	-1.2785	0.226075	0.784828	0.949874	-0.0541075	0.0223341
Other pharmacogenomic interactions	1241	CHIR-99021	GSK3A, GSK3B	DNMT3A_mut	COREAD	3	48	0.141638	0.594189	-0.891148	0.226075	0.888317	0.964509	-0.0263489	0.0156939
Other pharmacogenomic interactions	1241	CHIR-99021	GSK3A, GSK3B	loss:cnaCOREAD28 (SOX9)	COREAD	3	48	0.0874679	0.594189	-1.40171	0.226075	0.565575	0.949874	0.606434	-0.0223341
Other pharmacogenomic interactions	184	BMS-754807	IGF1R, IR	loss:cnaUCEC8 (SRGAP3)	UCEC	3	9	0.158638	0.594189	-0.781575	0.226075	0.0490671	0.68694	-0.784352	0.163081
Other pharmacogenomic interactions	184	BMS-754807	IGF1R, IR	ARID1B_mut	UCEC	4	9	0.297095	0.594189	-0.917425	0.226075	0.474926	0.826085	-0.425099	0.0829753
Other pharmacogenomic interactions	184	BMS-754807	IGF1R, IR	PTEN_mut	UCEC	6	9	0.285924	0.594189	-1.64532	0.226075	0.296095	0.826085	-2.1375	0.0829753
Other pharmacogenomic interactions	208	Ispinesib Mesylate	KSP	VHL_mut	KIRC	11	31	0.22639	0.594273	-0.4601	0.226014	0.285335	0.588967	-0.367941	0.229909
Other pharmacogenomic interactions	274	Belinostat	HDAC1	EP300_mut	PAAD	3	28	0.141527	0.594279	-0.897008	0.22601	0.0719941	0.647947	-1.24899	0.188461
Other pharmacogenomic interactions	274	Belinostat	HDAC1	CDKN2A_mut	PAAD	4	28	0.291983	0.594279	-0.592086	0.22601	0.27706	0.732309	-0.582436	0.135306
Other pharmacogenomic interactions	274	Belinostat	HDAC1	gain:cnaPAAD3	PAAD	4	28	0.396186	0.594279	-0.459161	0.22601	0.390111	0.732309	-0.36045	0.135306
Other pharmacogenomic interactions	274	Belinostat	HDAC1	loss:cnaPAAD4 (CDKN2A)	PAAD	16	28	0.353505	0.594279	-0.364785	0.22601	0.557651	0.732309	-0.260382	0.135306
Other pharmacogenomic interactions	274	Belinostat	HDAC1	RNF43_mut	PAAD	4	28	0.300229	0.594279	-0.575311	0.22601	0.356413	0.732309	-0.563505	0.135306
Other pharmacogenomic interactions	274	Belinostat	HDAC1	SMAD4_mut	PAAD	8	28	0.395875	0.594279	-0.367406	0.22601	0.735093	0.826979	-0.163728	0.0825055
Other pharmacogenomic interactions	1066	AZD6482	PI3Kbeta	gain:cnaESCA11 (CCND1,CTTN)	ESCA	16	34	0.509447	0.594355	-0.18958	0.225954	0.606897	0.790514	-0.378776	0.10209
Other pharmacogenomic interactions	1066	AZD6482	PI3Kbeta	NOTCH1_mut	ESCA	3	34	0.365405	0.594355	-0.0578169	0.225954	0.621118	0.790514	-0.42123	0.10209
Other pharmacogenomic interactions	1066	AZD6482	PI3Kbeta	EP300_mut	ESCA	3	34	0.491737	0.594355	-0.616138	0.225954	0.966468	0.966468	-0.300427	0.0148126
Other pharmacogenomic interactions	1218	JQ1	BRD2, BRD3, BRD4, BRDT	PIK3R1_mut	COREAD	5	49	0.0924811	0.594521	-0.592361	0.225833	0.681004	0.92816	0.120263	-0.032377
Other pharmacogenomic interactions	228	AKT inhibitor VIII	AKT1, AKT2, AKT3	gain:cnaESCA2 (KRAS)	ESCA	3	35	0.2143	0.594548	-0.290135	0.225813	0.102197	0.54505	-0.532899	0.263564
Other pharmacogenomic interactions	228	AKT inhibitor VIII	AKT1, AKT2, AKT3	gain:cnaESCA3 (KRAS)	ESCA	3	35	0.2143	0.594548	-0.290135	0.225813	0.102197	0.54505	-0.532899	0.263564
Other pharmacogenomic interactions	228	AKT inhibitor VIII	AKT1, AKT2, AKT3	loss:cnaESCA12	ESCA	8	35	0.288077	0.594548	-0.86271	0.225813	0.387823	0.564106	-0.678505	0.248639
Other pharmacogenomic interactions	228	AKT inhibitor VIII	AKT1, AKT2, AKT3	loss:cnaESCA5 (PAX5)	ESCA	3	35	0.265087	0.594548	-0.902921	0.225813	0.278032	0.564106	-0.756704	0.248639
Other pharmacogenomic interactions	228	AKT inhibitor VIII	AKT1, AKT2, AKT3	SMAD4_mut	ESCA	4	35	0.297274	0.594548	-0.28897	0.225813	0.424371	0.565828	-0.208961	0.247316
Other pharmacogenomic interactions	1030	KU-55933	ATM	gain:cnaHNSC14 (ASXL1)	HNSC	5	35	0.0991053	0.594632	-0.823144	0.225752	0.0867589	0.694072	-0.857815	0.158596
Other pharmacogenomic interactions	1030	KU-55933	ATM	loss:cnaHNSC20	HNSC	17	35	0.0523174	0.594632	-0.654803	0.225752	0.0788149	0.694072	-0.59177	0.158596
Other pharmacogenomic interactions	1030	KU-55933	ATM	SMAD4_mut	HNSC	4	35	0.0522519	0.594632	-1.08376	0.225752	0.0645467	0.694072	-1.02964	0.158596
Other pharmacogenomic interactions	1030	KU-55933	ATM	gain:cnaHNSC2 (EGFR)	HNSC	9	35	0.0875401	0.594632	-0.683281	0.225752	0.129266	0.775599	-0.604272	0.110363
Other pharmacogenomic interactions	1061	SB590885	BRAF	EP300_mut	UCEC	3	6	0.495545	0.594654	-1.14115	0.225736	0.50991	0.611892	-0.508337	0.213325
Other pharmacogenomic interactions	1061	SB590885	BRAF	MKL1_mut	UCEC	3	6	0.495545	0.594654	-1.14115	0.225736	0.50991	0.611892	-0.508337	0.213325
Other pharmacogenomic interactions	1061	SB590885	BRAF	PTEN_mut	UCEC	3	6	0.495545	0.594654	-0.120063	0.225736	0.50991	0.611892	-0.0763549	0.213325
Other pharmacogenomic interactions	1219	PFI-1	BRD4	loss:cnaESCA1	ESCA	6	35	0.189232	0.59481	-0.62186	0.225622	0.272379	0.726344	-0.495044	0.138857
Other pharmacogenomic interactions	1262	UNC1215	L3MBTL3	loss:cnaOV38	OV	8	33	0.117162	0.594824	-0.537911	0.225611	0.623072	0.824792	0.338347	-0.0836558
Other pharmacogenomic interactions	1037	BX796	TBK1, PDK1 (PDPK1), IKK, AURKB, AURKC	ARID2_mut	SKCM	3	43	0.126738	0.594957	-1.31271	0.225515	0.219686	0.663032	-1.18689	0.178466
Other pharmacogenomic interactions	1037	BX796	TBK1, PDK1 (PDPK1), IKK, AURKB, AURKC	loss:cnaSKCM26	SKCM	3	43	0.134118	0.594957	-0.732659	0.225515	0.144253	0.663032	-0.710477	0.178466
Other pharmacogenomic interactions	1037	BX796	TBK1, PDK1 (PDPK1), IKK, AURKB, AURKC	loss:cnaSKCM3	SKCM	6	43	0.0817341	0.594957	-0.725463	0.225515	0.0826194	0.663032	-0.710032	0.178466
Other pharmacogenomic interactions	1037	BX796	TBK1, PDK1 (PDPK1), IKK, AURKB, AURKC	PTEN_mut	SKCM	4	43	0.139459	0.594957	-0.739503	0.225515	0.410448	0.663032	-0.373757	0.178466
Other pharmacogenomic interactions	1498	Selumetinib	MEK1, MEK2	loss:cnaKIRC27	KIRC	3	31	0.475995	0.594994	-0.012931	0.225488	0.458989	0.607025	0.0970816	-0.216793
Other pharmacogenomic interactions	175	PAC-1	Procaspase-3, Procaspase-7	TP53_mut	BLCA	15	19	0.0992021	0.595212	-1.02285	0.225328	0.0789778	0.438807	-1.05431	0.357727
Other pharmacogenomic interactions	1161	ZG-10	JNK1	gain:cnaGBM123 (EGFR)	GBM	5	18	0.417001	0.595241	-0.205293	0.225307	0.908393	0.979562	0.170033	-0.00896819
Other pharmacogenomic interactions	1161	ZG-10	JNK1	gain:cnaGBM125 (AKAP9)	GBM	5	18	0.417001	0.595241	-0.205293	0.225307	0.908393	0.979562	0.170033	-0.00896819
Other pharmacogenomic interactions	1028	VX-702	p38	loss:cnaSKCM5 (PAX5)	SKCM	4	46	0.255118	0.595276	-0.620692	0.225282	0.369792	0.606152	0.499941	-0.217418
Other pharmacogenomic interactions	136	Mitomycin-C	DNA crosslinker	loss:cnaGBM68 (CDKN2C,FAF1)	GBM	6	30	0.520868	0.595277	-0.265297	0.225281	0.712635	0.802076	-0.190548	0.0957845
Other pharmacogenomic interactions	211	TL-2-105	not defined	loss:cnaSKCM9	SKCM	4	52	0.154651	0.595445	-0.558324	0.225159	0.143999	0.481128	-0.528051	0.317739
Other pharmacogenomic interactions	211	TL-2-105	not defined	EZH2_mut	SKCM	3	52	0.14582	0.595445	-0.920609	0.225159	0.344027	0.688053	-0.579341	0.162378
Other pharmacogenomic interactions	1241	CHIR-99021	GSK3A, GSK3B	BRAF_mut	THCA	7	16	0.198491	0.595473	-0.626381	0.225138	0.211085	0.633255	-0.741241	0.198421
Other pharmacogenomic interactions	1054	Palbociclib	CDK4, CDK6	loss:cnaESCA14	ESCA	8	31	0.565079	0.595594	-0.433524	0.22505	0.717265	0.878448	-0.33449	0.0562842
Other pharmacogenomic interactions	1066	AZD6482	PI3Kbeta	ARID1A_mut	OV	9	33	0.226684	0.595703	-0.95544	0.22497	0.163654	0.404609	-0.886637	0.392965
Other pharmacogenomic interactions	1066	AZD6482	PI3Kbeta	PIK3CA_mut	OV	7	33	0.263296	0.595703	-1.02324	0.22497	0.22351	0.508678	-0.880647	0.293557
Other pharmacogenomic interactions	1066	AZD6482	PI3Kbeta	MLL2_mut	OV	3	33	0.270774	0.595703	-0.500946	0.22497	0.946276	0.961315	-0.717588	0.0171341
Other pharmacogenomic interactions	173	FH535	PPARgamma, PPARdelta	gain:cnaGBM25 (CDK4)	GBM	3	29	0.271355	0.59572	-0.619938	0.224958	0.0902427	0.584945	-0.925553	0.232885
Other pharmacogenomic interactions	173	FH535	PPARgamma, PPARdelta	gain:cnaGBM122	GBM	7	29	0.249541	0.59572	-0.587523	0.224958	0.310123	0.698158	-0.552306	0.156046
Other pharmacogenomic interactions	173	FH535	PPARgamma, PPARdelta	gain:cnaGBM123 (EGFR)	GBM	7	29	0.231918	0.59572	-0.490307	0.224958	0.364256	0.698158	-0.34014	0.156046
Other pharmacogenomic interactions	173	FH535	PPARgamma, PPARdelta	gain:cnaGBM124	GBM	3	29	0.281969	0.59572	-0.604876	0.224958	0.169386	0.698158	-0.732925	0.156046
Other pharmacogenomic interactions	173	FH535	PPARgamma, PPARdelta	NF1_mut	GBM	6	29	0.28491	0.59572	-0.669367	0.224958	0.213813	0.698158	-0.829932	0.156046
Other pharmacogenomic interactions	1036	PLX-4720	BRAF	MLL2_mut	OV	3	33	0.0270815	0.595794	-1.34219	0.224904	0.0696522	0.40404	-1.21717	0.393576
Other pharmacogenomic interactions	255	CP724714	ERBB2	gain:cnaBLCA23 (MYC)	BLCA	4	19	0.362072	0.595836	-0.201956	0.224874	0.520527	0.755971	-0.0868225	0.121495
Other pharmacogenomic interactions	1262	UNC1215	L3MBTL3	loss:cnaLUSC51	LUSC	7	15	0.456563	0.595901	-0.278201	0.224826	0.444981	0.891349	-0.546689	0.049952
Other pharmacogenomic interactions	1262	UNC1215	L3MBTL3	loss:cnaLUSC54	LUSC	7	15	0.16215	0.595901	-0.823177	0.224826	0.235191	0.891349	-0.492279	0.049952
Other pharmacogenomic interactions	199	Pazopanib	CSF1R, KIT, PDGFRA, PDGFRB	FBXW7_mut	UCEC	3	9	0.412873	0.595958	-0.106329	0.224784	0.285429	0.570859	-0.292354	0.243471
Other pharmacogenomic interactions	199	Pazopanib	CSF1R, KIT, PDGFRA, PDGFRB	ANK3_mut	UCEC	3	9	0.510821	0.595958	-0.701538	0.224784	0.463232	0.658965	-0.732478	0.181137
Other pharmacogenomic interactions	199	Pazopanib	CSF1R, KIT, PDGFRA, PDGFRB	CHD4_mut	UCEC	3	9	0.45736	0.595958	-0.0695142	0.224784	0.538013	0.658965	-0.0601677	0.181137
Other pharmacogenomic interactions	199	Pazopanib	CSF1R, KIT, PDGFRA, PDGFRB	CTCF_mut	UCEC	4	9	0.504436	0.595958	-0.845724	0.224784	0.606267	0.658965	-0.808009	0.181137
Other pharmacogenomic interactions	199	Pazopanib	CSF1R, KIT, PDGFRA, PDGFRB	LARP4B_mut	UCEC	3	9	0.509353	0.595958	-1.53644	0.224784	0.611897	0.658965	-1.30775	0.181137
Other pharmacogenomic interactions	1046	681640	WEE1, CHEK1	ARID1A_mut	STAD	3	21	0.202274	0.596033	-0.302674	0.22473	0.401039	0.726337	-0.145517	0.138862
Other pharmacogenomic interactions	1046	681640	WEE1, CHEK1	loss:cnaSTAD11	STAD	3	21	0.329727	0.596033	-0.718933	0.22473	0.369074	0.726337	-0.560033	0.138862
Other pharmacogenomic interactions	1046	681640	WEE1, CHEK1	loss:cnaSTAD7	STAD	3	21	0.218455	0.596033	-0.953213	0.22473	0.210714	0.726337	-1.05638	0.138862
Other pharmacogenomic interactions	1046	681640	WEE1, CHEK1	TP53_mut	STAD	15	21	0.34059	0.596033	-0.510834	0.22473	0.269189	0.726337	-0.519995	0.138862
Other pharmacogenomic interactions	135	Gemcitabine	Pyrimidine antimetabolite	MLL2_mut	DLBC	9	28	0.117508	0.596065	-0.850034	0.224706	0.140552	0.601137	-0.819132	0.221026
Other pharmacogenomic interactions	135	Gemcitabine	Pyrimidine antimetabolite	ARID1A_mut	DLBC	3	28	0.596065	0.596065	-0.551803	0.224706	0.462699	0.616932	-0.700377	0.209763
Other pharmacogenomic interactions	135	Gemcitabine	Pyrimidine antimetabolite	loss:cnaDLBC2	DLBC	4	28	0.431254	0.596065	-0.409122	0.224706	0.343295	0.616932	-0.466904	0.209763
Other pharmacogenomic interactions	135	Gemcitabine	Pyrimidine antimetabolite	loss:cnaDLBC4 (CDKN2A)	DLBC	8	28	0.51294	0.596065	-0.573625	0.224706	0.873754	0.873754	-0.429292	0.0586108
Other pharmacogenomic interactions	269	NSC-207895	MDM4	TP53_mut	KIRC	11	30	0.398134	0.596087	-0.326419	0.22469	0.39848	0.757111	-0.300937	0.12084
Other pharmacogenomic interactions	269	NSC-207895	MDM4	loss:cnaKIRC5	KIRC	3	30	0.466163	0.596087	-0.46221	0.22469	0.581544	0.894974	-0.341057	0.0481895
Other pharmacogenomic interactions	269	NSC-207895	MDM4	loss:cnaKIRC19	KIRC	7	30	0.411205	0.596087	-0.365694	0.22469	0.81945	0.915856	-0.113598	0.038173
Other pharmacogenomic interactions	1001	AICA Ribonucleotide	AMPK agonist	CTCF_mut	UCEC	3	8	0.487741	0.596128	-0.093106	0.22466	0.564997	0.874284	-0.721941	0.0583476
Other pharmacogenomic interactions	1001	AICA Ribonucleotide	AMPK agonist	MKL1_mut	UCEC	3	8	0.455631	0.596128	-0.348688	0.22466	0.552186	0.874284	-0.483777	0.0583476
Other pharmacogenomic interactions	1001	AICA Ribonucleotide	AMPK agonist	PTEN_mut	UCEC	5	8	0.455631	0.596128	-1.28137	0.22466	0.552186	0.874284	-1.28956	0.0583476
Other pharmacogenomic interactions	1091	BMS-536924	IGF1R, IR	MLL2_mut	LUSC	3	15	0.450215	0.596238	-0.920701	0.22458	0.34383	0.779301	-1.07124	0.108295
Other pharmacogenomic interactions	1091	BMS-536924	IGF1R, IR	gain:cnaLUSC41 (AKAP9)	LUSC	4	15	0.39988	0.596238	-0.569404	0.22458	0.991437	0.991437	-0.141937	0.00373494
Other pharmacogenomic interactions	1091	BMS-536924	IGF1R, IR	loss:cnaLUSC3	LUSC	7	15	0.392636	0.596238	-0.181306	0.22458	0.958603	0.991437	0.193034	-0.00373494
Other pharmacogenomic interactions	203	BMS-345541	IKK1, IKK2	gain:cnaBRCA39 (FOXA1,NKX2-1,PSMA6)	BRCA	7	49	0.112595	0.596244	-0.37055	0.224576	0.0691544	0.784775	-0.375396	0.105255
Other pharmacogenomic interactions	203	BMS-345541	IKK1, IKK2	gain:cnaBRCA47 (EGFR)	BRCA	7	49	0.0587627	0.596244	-0.478672	0.224576	0.130274	0.784775	-0.272481	0.105255
Other pharmacogenomic interactions	203	BMS-345541	IKK1, IKK2	loss:cnaBRCA25 (ARID1B,MAP3K4,MLLT4)	BRCA	6	49	0.0482017	0.596244	-0.61763	0.224576	0.146233	0.784775	-0.332886	0.105255
Other pharmacogenomic interactions	203	BMS-345541	IKK1, IKK2	MLL3_mut	BRCA	3	49	0.0809676	0.596244	-0.939898	0.224576	0.112595	0.784775	-0.624975	0.105255
Other pharmacogenomic interactions	203	BMS-345541	IKK1, IKK2	CDH1_mut	BRCA	4	49	0.115919	0.596244	-0.482376	0.224576	0.224087	0.809459	-0.425613	0.0918053
Other pharmacogenomic interactions	203	BMS-345541	IKK1, IKK2	loss:cnaBRCA17	BRCA	11	49	0.0463417	0.596244	-0.844012	0.224576	0.293359	0.809459	-0.584256	0.0918053
Other pharmacogenomic interactions	203	BMS-345541	IKK1, IKK2	loss:cnaBRCA18	BRCA	16	49	0.118726	0.596244	-0.554134	0.224576	0.26238	0.809459	-0.413708	0.0918053
Other pharmacogenomic interactions	179	5-Fluorouracil	Antimetabolite (DNA & RNA)	TP53_mut	BLCA	15	19	0.497168	0.596602	-0.379353	0.224315	0.173261	0.415827	-0.808324	0.381087
Other pharmacogenomic interactions	1003	Camptothecin	TOP1	loss:cnaSKCM3	SKCM	6	47	0.0879311	0.59661	-0.81502	0.224309	0.12251	0.605305	-0.738245	0.218026
Other pharmacogenomic interactions	1003	Camptothecin	TOP1	TP53_mut	SKCM	16	47	0.180197	0.59661	-0.618392	0.224309	0.199337	0.69768	-0.495732	0.156344
Other pharmacogenomic interactions	1003	Camptothecin	TOP1	BRAF_mut	SKCM	36	47	0.19887	0.59661	-0.343061	0.224309	0.241532	0.724597	-0.342513	0.139904
Other pharmacogenomic interactions	326	GSK690693	AKT1, AKT2, AKT3	ASXL1_mut	LAML	5	26	0.397756	0.596634	-0.614591	0.224292	0.407964	0.727217	-0.594264	0.138336
Other pharmacogenomic interactions	1016	Temsirolimus	MTOR	gain:cnaLGG16 (EGFR)	LGG	5	15	0.162931	0.596644	-0.814928	0.224285	0.186573	0.470733	-0.78365	0.327225
Other pharmacogenomic interactions	1016	Temsirolimus	MTOR	loss:cnaLGG1 (BNC2,CDKN2A,JAK2,PSIP1)	LGG	8	15	0.198881	0.596644	-0.734353	0.224285	0.135417	0.470733	-0.862899	0.327225
Other pharmacogenomic interactions	51	Dasatinib	ABL, SRC, Ephrins, PDGFR, KIT	NOTCH1_mut	ESCA	3	11	0.397856	0.596784	-0.803141	0.224182	0.524558	0.786837	-0.678947	0.104115
Other pharmacogenomic interactions	1378	Bleomycin (50 uM)	dsDNA break induction	SMAD4_mut	HNSC	5	40	0.0746978	0.596916	-0.839313	0.224087	0.0342811	0.378389	-1.03021	0.422062
Other pharmacogenomic interactions	1378	Bleomycin (50 uM)	dsDNA break induction	HLA-A_mut	HNSC	3	40	0.116076	0.596916	-0.849506	0.224087	0.0943048	0.490385	-0.952322	0.309463
Other pharmacogenomic interactions	157	JNK-9L	JNK2, JNK3	SMAD4_mut	COREAD	7	39	0.109237	0.596956	-0.337155	0.224057	0.145113	0.485278	-0.0909033	0.314009
Other pharmacogenomic interactions	331	QL-X-138	BTK	gain:cnaESCA2 (KRAS)	ESCA	3	35	0.0746265	0.597012	-0.441468	0.224017	0.210102	0.835966	-0.143942	0.0778114
Other pharmacogenomic interactions	331	QL-X-138	BTK	gain:cnaESCA3 (KRAS)	ESCA	3	35	0.0746265	0.597012	-0.441468	0.224017	0.210102	0.835966	-0.143942	0.0778114
Other pharmacogenomic interactions	1372	Trametinib	MEK1, MEK2	NF1_mut	LGG	3	17	0.255885	0.597066	-1.29777	0.223978	0.337654	0.787859	-1.26167	0.103552
Other pharmacogenomic interactions	328	SNX-2112	HSP90	loss:cnaDLBC4 (CDKN2A)	DLBC	7	28	0.359241	0.597126	-0.377351	0.223934	0.244478	0.717849	-0.401903	0.143967
Other pharmacogenomic interactions	328	SNX-2112	HSP90	MLL2_mut	DLBC	8	28	0.258561	0.597126	-0.482995	0.223934	0.218672	0.717849	-0.511853	0.143967
Other pharmacogenomic interactions	328	SNX-2112	HSP90	PTEN_mut	DLBC	6	28	0.381744	0.597126	-0.416498	0.223934	0.367991	0.717849	-0.423511	0.143967
Other pharmacogenomic interactions	328	SNX-2112	HSP90	EP300_mut	DLBC	6	28	0.522485	0.597126	-0.304671	0.223934	0.70342	0.721336	-0.177277	0.141862
Other pharmacogenomic interactions	254	Quizartinib	FLT3	PIK3CA_mut	COREAD	12	46	0.0282162	0.597139	-0.73608	0.223925	0.0245904	0.540989	-0.855535	0.266811
Other pharmacogenomic interactions	254	Quizartinib	FLT3	TCF7L2_mut	COREAD	3	46	0.0198626	0.597139	-1.44682	0.223925	0.0116471	0.540989	-1.46788	0.266811
Other pharmacogenomic interactions	254	Quizartinib	FLT3	GNAS_mut	COREAD	3	46	0.0204984	0.597139	-1.77998	0.223925	0.133652	0.870943	-1.38294	0.0600105
Other pharmacogenomic interactions	156	AZD6482	PI3Kbeta	CTNNB1_mut	COREAD	5	39	0.0398143	0.597215	-1.54895	0.223869	0.0388544	0.819104	-1.56079	0.0866612
Other pharmacogenomic interactions	282	Pelitinib	EGFR	CEP290_mut	COREAD	6	46	0.0135754	0.597318	-1.06615	0.223795	0.214603	0.924779	-0.533216	0.0339619
Other pharmacogenomic interactions	1047	Nutlin-3a (-)	MDM2	ASXL1_mut	LAML	3	23	0.597383	0.597383	-0.348608	0.223747	0.48342	0.48342	-0.477007	0.315675
Other pharmacogenomic interactions	211	TL-2-105	not defined	TP53_mut	LGG	12	17	0.125506	0.597398	-0.579776	0.223736	0.224974	0.26247	-0.46326	0.58092
Other pharmacogenomic interactions	1053	MK-2206	AKT1, AKT2	CREBBP_mut	COREAD	7	41	0.115735	0.597485	-0.767289	0.223673	0.035885	0.552629	-0.893729	0.257566
Other pharmacogenomic interactions	1053	MK-2206	AKT1, AKT2	AKAP9_mut	COREAD	7	41	0.134484	0.597485	-0.640943	0.223673	0.145344	0.628212	-0.651368	0.201894
Other pharmacogenomic interactions	1053	MK-2206	AKT1, AKT2	B2M_mut	COREAD	8	41	0.113549	0.597485	-0.527992	0.223673	0.0782871	0.628212	-0.630062	0.201894
Other pharmacogenomic interactions	1053	MK-2206	AKT1, AKT2	gain:cnaCOREAD32 (STK4)	COREAD	7	41	0.152489	0.597485	-0.451394	0.223673	0.0996558	0.628212	-0.48838	0.201894
Other pharmacogenomic interactions	1053	MK-2206	AKT1, AKT2	gain:cnaCOREAD31	COREAD	5	41	0.159934	0.597485	-0.406805	0.223673	0.294875	0.889201	-0.211476	0.0509999
Other pharmacogenomic interactions	1053	MK-2206	AKT1, AKT2	LPHN2_mut	COREAD	3	41	0.162419	0.597485	-0.911795	0.223673	0.848789	0.945751	-0.257067	0.0242232
Other pharmacogenomic interactions	306	Fedratinib	JAK2	gain:cnaGBM122	GBM	9	35	0.325933	0.597543	-0.21688	0.223631	0.369852	0.527147	-0.198563	0.278069
Other pharmacogenomic interactions	173	FH535	PPARgamma, PPARdelta	loss:cnaLUAD14	LUAD	6	58	0.109817	0.597545	-0.539292	0.22363	0.0950212	0.418296	-0.533754	0.378516
Other pharmacogenomic interactions	173	FH535	PPARgamma, PPARdelta	TP53_mut	LUAD	48	58	0.15318	0.597545	-0.423614	0.22363	0.0995943	0.418296	-0.425122	0.378516
Other pharmacogenomic interactions	173	FH535	PPARgamma, PPARdelta	gain:cnaLUAD19 (CDK4)	LUAD	6	58	0.145717	0.597545	-0.629094	0.22363	0.161827	0.566393	-0.6475	0.246882
Other pharmacogenomic interactions	1495	Olaparib	PARP1, PARP2	TP53_mut	BLCA	14	17	0.0663991	0.597592	-0.740114	0.223595	0.104384	0.831718	-0.542951	0.0800241
Other pharmacogenomic interactions	1069	EHT-1864	RAC1, RAC2, RAC3	PIK3CA_mut	BRCA	16	46	0.0836635	0.597597	-0.484478	0.223592	0.0167824	0.279707	-0.669584	0.553296
Other pharmacogenomic interactions	1527	Pictilisib	PI3K (class 1)	EGFR_mut	ESCA	3	33	0.410909	0.597686	-0.399785	0.223527	0.91619	0.945836	0.0176702	-0.024184
Other pharmacogenomic interactions	1133	Serdemetan	MDM2	loss:cnaDLBC2	DLBC	3	30	0.0747113	0.59769	-1.1861	0.223524	0.0646951	0.517561	-1.21599	0.286039
Other pharmacogenomic interactions	6	PHA-665752	MET	gain:cnaLUAD27 (MYC)	LUAD	4	13	0.199235	0.597704	-0.164807	0.223514	0.246792	0.370189	-0.525496	0.431577
Other pharmacogenomic interactions	176	IPA-3	PAK1	RNF43_mut	PAAD	4	30	0.199251	0.597754	-0.717924	0.223477	0.511674	0.767511	-0.35088	0.114916
Other pharmacogenomic interactions	1239	YK-4-279	RNA helicase A	PIK3CA_mut	HNSC	6	33	0.209217	0.597763	-0.550682	0.223471	0.41975	0.869024	-0.364153	0.0609682
Other pharmacogenomic interactions	331	QL-X-138	BTK	loss:cnaSTAD48 (FAT1,IRF2)	STAD	8	21	0.104858	0.597875	-0.775823	0.223389	0.0254856	0.280342	-1.07342	0.552312
Other pharmacogenomic interactions	331	QL-X-138	BTK	loss:cnaSTAD12	STAD	4	21	0.133287	0.597875	-0.848163	0.223389	0.0609904	0.428196	-1.10461	0.368358
Other pharmacogenomic interactions	331	QL-X-138	BTK	loss:cnaSTAD30	STAD	9	21	0.190233	0.597875	-0.581465	0.223389	0.118334	0.433893	-0.678487	0.362618
Other pharmacogenomic interactions	257	NPK76-II-72-1	PLK3	loss:cnaOV40	OV	7	32	0.0664357	0.597921	-0.791404	0.223356	0.123116	0.861809	-0.715861	0.0645891
Other pharmacogenomic interactions	252	WZ3105	SRC, ROCK2, NTRK2, FLT3, IRAK1, others	ARID1A_mut	DLBC	3	29	0.548676	0.597934	-0.422053	0.223347	0.460148	0.634337	-0.42992	0.19768
Other pharmacogenomic interactions	252	WZ3105	SRC, ROCK2, NTRK2, FLT3, IRAK1, others	EP300_mut	DLBC	6	29	0.37018	0.597934	-0.421569	0.223347	0.361248	0.634337	-0.474115	0.19768
Other pharmacogenomic interactions	252	WZ3105	SRC, ROCK2, NTRK2, FLT3, IRAK1, others	loss:cnaDLBC4 (CDKN2A)	DLBC	7	29	0.463295	0.597934	-0.36859	0.223347	0.432764	0.634337	-0.254736	0.19768
Other pharmacogenomic interactions	252	WZ3105	SRC, ROCK2, NTRK2, FLT3, IRAK1, others	MLL2_mut	DLBC	9	29	0.581278	0.597934	-0.237267	0.223347	0.407602	0.634337	-0.295385	0.19768
Other pharmacogenomic interactions	252	WZ3105	SRC, ROCK2, NTRK2, FLT3, IRAK1, others	PTEN_mut	DLBC	6	29	0.448028	0.597934	-0.356964	0.223347	0.498433	0.634337	-0.361862	0.19768
Other pharmacogenomic interactions	252	WZ3105	SRC, ROCK2, NTRK2, FLT3, IRAK1, others	TP53_mut	DLBC	17	29	0.597934	0.597934	-0.149321	0.223347	0.555045	0.634337	-0.249974	0.19768
Other pharmacogenomic interactions	252	WZ3105	SRC, ROCK2, NTRK2, FLT3, IRAK1, others	CREBBP_mut	DLBC	6	29	0.565827	0.597934	-0.263101	0.223347	0.668216	0.668216	-0.169859	0.175083
Other pharmacogenomic interactions	201	Epothilone B	Microtubule stabiliser	NRAS_mut	SKCM	11	51	0.0519967	0.597962	-0.751266	0.223326	0.156144	0.74122	-0.5589	0.130053
Other pharmacogenomic interactions	175	PAC-1	Procaspase-3, Procaspase-7	NF1_mut	BRCA	5	48	0.0117249	0.597967	-1.0552	0.223322	0.310628	0.792101	-0.357925	0.101219
Other pharmacogenomic interactions	1057	Dactolisib	PI3K (Class 1), MTORC1, MTORC2	CDKN2A_mut	PAAD	3	22	0.492197	0.598044	-0.445628	0.223267	0.741942	0.741942	-0.215926	0.12963
Other pharmacogenomic interactions	1057	Dactolisib	PI3K (Class 1), MTORC1, MTORC2	EP300_mut	PAAD	3	22	0.454753	0.598044	-0.320437	0.223267	0.258486	0.741942	-0.542681	0.12963
Other pharmacogenomic interactions	1057	Dactolisib	PI3K (Class 1), MTORC1, MTORC2	gain:cnaPAAD2 (KRAS)	PAAD	8	22	0.486612	0.598044	-0.274592	0.223267	0.689982	0.741942	-0.137045	0.12963
Other pharmacogenomic interactions	1057	Dactolisib	PI3K (Class 1), MTORC1, MTORC2	RNF43_mut	PAAD	3	22	0.479983	0.598044	-0.295335	0.223267	0.514726	0.741942	-0.251253	0.12963
Other pharmacogenomic interactions	150	Bicalutamide	AR	loss:cnaESCA12	ESCA	3	27	0.470096	0.598304	-0.274123	0.223078	0.93139	0.990618	0.020923	-0.00409386
Other pharmacogenomic interactions	150	Bicalutamide	AR	EP300_mut	ESCA	3	27	0.450065	0.598304	-0.693626	0.223078	0.813538	0.981953	0.097362	-0.00790941
Other pharmacogenomic interactions	304	SB52334	ALK5	gain:cnaBLCA9	BLCA	4	19	0.527188	0.598331	-0.379127	0.223058	0.355784	0.553517	0.413034	-0.256869
Other pharmacogenomic interactions	30	Sorafenib	PDGFR, KIT, VEGFR, RAF	loss:cnaDLBC2	DLBC	3	28	0.430518	0.598378	-0.661459	0.223025	0.372848	0.528203	-0.704494	0.277199
Other pharmacogenomic interactions	30	Sorafenib	PDGFR, KIT, VEGFR, RAF	loss:cnaDLBC4 (CDKN2A)	DLBC	8	28	0.512895	0.598378	-0.170248	0.223025	0.689379	0.794243	-0.115024	0.100047
Other pharmacogenomic interactions	1009	Tretinoin	Retinoic acid	loss:cnaSKCM28	SKCM	7	47	0.410331	0.598378	-0.342974	0.223024	0.298685	0.84973	-0.361434	0.070719
Other pharmacogenomic interactions	1009	Tretinoin	Retinoic acid	gain:cnaSKCM12 (KRAS)	SKCM	5	47	0.415724	0.598378	-0.212932	0.223024	0.883716	0.884705	-0.0128777	0.0532017
Other pharmacogenomic interactions	1009	Tretinoin	Retinoic acid	loss:cnaSKCM27 (CASP1)	SKCM	7	47	0.38851	0.598378	-0.483579	0.223024	0.694496	0.884705	-0.235211	0.0532017
Other pharmacogenomic interactions	1009	Tretinoin	Retinoic acid	loss:cnaSKCM30	SKCM	4	47	0.423038	0.598378	-0.512787	0.223024	0.863626	0.884705	-0.180459	0.0532017
Other pharmacogenomic interactions	1052	RO-3306	CDK1	ARID1A_mut	UCEC	3	8	0.119682	0.598408	-0.278997	0.223002	0.00168894	0.0168894	-0.428773	1.77239
Other pharmacogenomic interactions	1158	XMD11-85h	BRSK2, FLT4, MARK4, PRKCD, RET, SPRK1	loss:cnaLUSC54	LUSC	5	9	0.434535	0.598417	-0.614043	0.222996	0.0905301	0.27159	-1.46645	0.566086
Other pharmacogenomic interactions	1158	XMD11-85h	BRSK2, FLT4, MARK4, PRKCD, RET, SPRK1	loss:cnaLUSC51	LUSC	3	9	0.41133	0.598417	-0.287714	0.222996	0.52836	0.634032	-0.188779	0.197889
Other pharmacogenomic interactions	1158	XMD11-85h	BRSK2, FLT4, MARK4, PRKCD, RET, SPRK1	loss:cnaLUSC3	LUSC	4	9	0.29261	0.598417	-0.816682	0.222996	0.675183	0.675183	-0.306453	0.170579
Other pharmacogenomic interactions	333	T0901317	LXR, FXR	NCOR1_mut	COREAD	7	45	0.0343923	0.598426	-1.00522	0.22299	0.0605393	0.989032	-1.01243	0.00478959
Other pharmacogenomic interactions	331	QL-X-138	BTK	CDKN1A_mut	BLCA	3	19	0.243125	0.598539	-0.816835	0.222907	0.161357	0.448164	-0.978427	0.348563
Other pharmacogenomic interactions	331	QL-X-138	BTK	loss:cnaBLCA18 (CHD9,CNOT1,CYLD,MMP2,NUP93)	BLCA	3	19	0.291936	0.598539	-0.738042	0.222907	0.216921	0.448164	-0.86022	0.348563
Other pharmacogenomic interactions	252	WZ3105	SRC, ROCK2, NTRK2, FLT3, IRAK1, others	loss:cnaUCEC8 (SRGAP3)	UCEC	3	9	0.27945	0.598627	-0.36976	0.222844	0.140716	0.492505	-0.46818	0.30759
Other pharmacogenomic interactions	252	WZ3105	SRC, ROCK2, NTRK2, FLT3, IRAK1, others	ANK3_mut	UCEC	3	9	0.254995	0.598627	-1.04151	0.222844	0.275916	0.710605	-0.806544	0.148372
Other pharmacogenomic interactions	252	WZ3105	SRC, ROCK2, NTRK2, FLT3, IRAK1, others	FBXW7_mut	UCEC	3	9	0.336233	0.598627	-0.604152	0.222844	0.343809	0.710605	-0.47543	0.148372
Other pharmacogenomic interactions	308	WIKI4	TNKS1, TNKS2	loss:cnaLUSC3	LUSC	6	14	0.449015	0.598687	-0.455	0.2228	0.575986	0.670134	-0.327304	0.173839
Other pharmacogenomic interactions	225	Genentech Cpd 10	AURKA, AURKB	loss:cnaKIRC22	KIRC	10	31	0.114047	0.598746	-0.55691	0.222758	0.101342	0.376827	-0.496613	0.423858
Other pharmacogenomic interactions	1143	HG-5-88-01	EGFR, ADCK4	NRAS_mut	SKCM	6	35	0.551171	0.598911	-0.333906	0.222637	0.6537	0.871601	-0.362159	0.0596825
Other pharmacogenomic interactions	1143	HG-5-88-01	EGFR, ADCK4	loss:cnaSKCM3	SKCM	6	35	0.370025	0.598911	-0.389739	0.222637	0.866475	0.969946	-0.0163146	0.0132525
Other pharmacogenomic interactions	166	FTI-277	Farnesyl-transferase (FNTA)	loss:cnaGBM134	GBM	3	31	0.193635	0.598928	-0.770567	0.222625	0.436621	0.771652	-0.354304	0.112578
Other pharmacogenomic interactions	166	FTI-277	Farnesyl-transferase (FNTA)	loss:cnaGBM135	GBM	3	31	0.193635	0.598928	-0.770567	0.222625	0.436621	0.771652	-0.354304	0.112578
Other pharmacogenomic interactions	166	FTI-277	Farnesyl-transferase (FNTA)	loss:cnaGBM2 (CDKN2A)	GBM	23	31	0.15476	0.598928	-0.649669	0.222625	0.734584	0.900978	-0.196538	0.0452857
Other pharmacogenomic interactions	166	FTI-277	Farnesyl-transferase (FNTA)	loss:cnaGBM133	GBM	3	31	0.109281	0.598928	-0.7872	0.222625	0.912996	0.912996	0.443178	-0.039531
Other pharmacogenomic interactions	166	FTI-277	Farnesyl-transferase (FNTA)	loss:cnaGBM132	GBM	3	31	0.249553	0.598928	-0.674974	0.222625	0.863437	0.900978	0.217821	-0.0452857
Other pharmacogenomic interactions	86	A-443654	AKT1, AKT2, AKT3	AKAP9_mut	COREAD	3	15	0.351201	0.598995	-0.140936	0.222577	0.258574	0.653144	-0.0651808	0.184991
Other pharmacogenomic interactions	86	A-443654	AKT1, AKT2, AKT3	BPTF_mut	COREAD	3	15	0.431909	0.598995	-0.208663	0.222577	0.389998	0.653144	-0.224228	0.184991
Other pharmacogenomic interactions	86	A-443654	AKT1, AKT2, AKT3	CHD9_mut	COREAD	3	15	0.406382	0.598995	-0.188994	0.222577	0.408215	0.653144	-0.238393	0.184991
Other pharmacogenomic interactions	86	A-443654	AKT1, AKT2, AKT3	loss:cnaCOREAD11	COREAD	3	15	0.149588	0.598995	-1.08025	0.222577	0.192329	0.653144	-0.896618	0.184991
Other pharmacogenomic interactions	86	A-443654	AKT1, AKT2, AKT3	loss:cnaCOREAD33	COREAD	6	15	0.430943	0.598995	-0.622889	0.222577	0.248674	0.653144	-0.850095	0.184991
Other pharmacogenomic interactions	86	A-443654	AKT1, AKT2, AKT3	loss:cnaCOREAD54 (SMAD4)	COREAD	5	15	0.236291	0.598995	-0.886149	0.222577	0.336896	0.653144	-0.774835	0.184991
Other pharmacogenomic interactions	86	A-443654	AKT1, AKT2, AKT3	loss:cnaCOREAD55	COREAD	5	15	0.236291	0.598995	-0.886149	0.222577	0.336896	0.653144	-0.774835	0.184991
Other pharmacogenomic interactions	86	A-443654	AKT1, AKT2, AKT3	loss:cnaCOREAD56	COREAD	5	15	0.236291	0.598995	-0.886149	0.222577	0.336896	0.653144	-0.774835	0.184991
Other pharmacogenomic interactions	86	A-443654	AKT1, AKT2, AKT3	NF1_mut	COREAD	3	15	0.329106	0.598995	-0.121387	0.222577	0.272645	0.653144	-0.0791586	0.184991
Other pharmacogenomic interactions	86	A-443654	AKT1, AKT2, AKT3	PTEN_mut	COREAD	3	15	0.406382	0.598995	-0.188994	0.222577	0.408215	0.653144	-0.238393	0.184991
Other pharmacogenomic interactions	86	A-443654	AKT1, AKT2, AKT3	RNF43_mut	COREAD	5	15	0.398743	0.598995	-0.772635	0.222577	0.365459	0.653144	-0.763174	0.184991
Other pharmacogenomic interactions	86	A-443654	AKT1, AKT2, AKT3	TP53_mut	COREAD	11	15	0.0670312	0.598995	-0.814474	0.222577	0.115663	0.653144	-0.600404	0.184991
Other pharmacogenomic interactions	86	A-443654	AKT1, AKT2, AKT3	KRAS_mut	COREAD	6	15	0.366984	0.598995	-0.374927	0.222577	0.490127	0.735191	-0.345611	0.1336
Other pharmacogenomic interactions	86	A-443654	AKT1, AKT2, AKT3	ARID1A_mut	COREAD	5	15	0.474205	0.598995	-0.22482	0.222577	0.57803	0.771613	-0.330596	0.112601
Other pharmacogenomic interactions	86	A-443654	AKT1, AKT2, AKT3	loss:cnaCOREAD38 (CDKN2A)	COREAD	4	15	0.385589	0.598995	-0.245039	0.222577	0.675352	0.771613	0.072968	-0.112601
Other pharmacogenomic interactions	1009	Tretinoin	Retinoic acid	gain:cnaLGG16 (EGFR)	LGG	5	14	0.239642	0.599105	-0.70784	0.222497	0.240624	0.539082	-0.69563	0.268345
Other pharmacogenomic interactions	1019	Bosutinib	SRC, ABL, TEC	TP53_mut	PAAD	22	25	0.599109	0.599109	-0.341139	0.222494	0.507304	0.63413	-0.420825	0.197822
Other pharmacogenomic interactions	199	Pazopanib	CSF1R, KIT, PDGFRA, PDGFRB	gain:cnaLUAD19 (CDK4)	LUAD	6	59	0.014265	0.599129	-1.07243	0.22248	0.0932174	0.563422	-0.750868	0.249166
Other pharmacogenomic interactions	1029	Motesanib	VEGFR, RET, KIT, PDGFR	gain:cnaSTAD29 (STK4)	STAD	3	23	0.338696	0.599231	-0.805873	0.222406	0.439206	0.929688	-0.709182	0.0316627
Other pharmacogenomic interactions	147	NSC-87877	SHP-1 (PTPN6), SHP-2 (PTPN11)	SACS_mut	LAML	3	26	0.49945	0.59934	-0.239377	0.222327	0.928882	0.993098	-1.13449	0.00300787
Other pharmacogenomic interactions	147	NSC-87877	SHP-1 (PTPN6), SHP-2 (PTPN11)	NRAS_mut	LAML	7	26	0.498856	0.59934	-0.275829	0.222327	0.993098	0.993098	0.14444	-0.00300787
Other pharmacogenomic interactions	1377	Afatinib	ERBB2, EGFR	TP53_mut	SKCM	17	54	0.0696216	0.599345	-0.453373	0.222323	0.0231503	0.277804	-0.584812	0.556262
Other pharmacogenomic interactions	1377	Afatinib	ERBB2, EGFR	CDKN2A_mut	SKCM	6	54	0.0749182	0.599345	-0.826305	0.222323	0.153913	0.939044	-0.625055	0.0273138
Other pharmacogenomic interactions	192	LFM-A13	BTK	ARID1A_mut	STAD	5	20	0.0899221	0.599481	-0.229855	0.222225	0.371069	0.790444	0.605186	-0.102129
Other pharmacogenomic interactions	192	LFM-A13	BTK	loss:cnaSTAD7	STAD	5	20	0.0692305	0.599481	-1.10695	0.222225	0.0338308	0.443333	0.708194	-0.35327
Other pharmacogenomic interactions	254	Quizartinib	FLT3	loss:cnaESCA5 (PAX5)	ESCA	3	35	0.0374708	0.599533	-1.58879	0.222187	0.0511427	0.745925	-1.53504	0.127305
Other pharmacogenomic interactions	1164	XMD8-92	MAPK7	loss:cnaPAAD4 (CDKN2A)	PAAD	6	10	0.199892	0.599677	-1.05513	0.222082	0.256401	0.769202	-0.940829	0.11396
Other pharmacogenomic interactions	202	GSK1904529A	IGF1R, IR	EP300_mut	BLCA	4	19	0.29986	0.599719	-0.632235	0.222052	0.885117	0.88539	-0.0784996	0.0528656
Other pharmacogenomic interactions	202	GSK1904529A	IGF1R, IR	MLL2_mut	BLCA	3	19	0.266448	0.599719	-0.786211	0.222052	0.740348	0.88539	-0.197597	0.0528656
Other pharmacogenomic interactions	1242	(5Z)-7-Oxozeaenol	TAK1	PTEN_mut	SKCM	4	51	0.381683	0.599788	-0.452151	0.222002	0.478797	0.619619	-0.374203	0.207875
Other pharmacogenomic interactions	1067	CCT007093	PPM1D	TP53_mut	LAML	13	25	0.45105	0.599993	-0.523793	0.221854	0.220888	0.482594	-0.647832	0.316418
Other pharmacogenomic interactions	1241	CHIR-99021	GSK3A, GSK3B	TP53_mut	LIHC	11	16	0.400019	0.600028	-0.505866	0.221828	0.535833	0.597151	-0.338591	0.223916
Other pharmacogenomic interactions	1016	Temsirolimus	MTOR	ARID1A_mut	OV	9	31	0.0627793	0.600115	-1.06539	0.221765	0.0727916	0.790647	-1.1391	0.102017
Other pharmacogenomic interactions	1016	Temsirolimus	MTOR	PTEN_mut	OV	4	31	0.0546104	0.600115	-1.59599	0.221765	0.109116	0.790647	-1.58118	0.102017
Other pharmacogenomic interactions	346	THZ-2-102-1	CDK7	gain:cnaOV49	OV	3	32	0.421307	0.600135	-0.52937	0.221751	0.42173	0.613771	-0.542138	0.211994
Other pharmacogenomic interactions	309	Y-39983	ROCK	TP53_mut	LGG	12	17	0.257268	0.600291	-0.660867	0.221638	0.112306	0.222059	-0.861883	0.653533
Other pharmacogenomic interactions	346	THZ-2-102-1	CDK7	TCF7L2_mut	COREAD	3	45	0.0536112	0.600336	-1.15717	0.221606	0.0163962	0.34842	-1.41422	0.457897
Other pharmacogenomic interactions	346	THZ-2-102-1	CDK7	NCOR1_mut	COREAD	6	45	0.102996	0.600336	-0.809305	0.221606	0.0284597	0.403179	-1.01244	0.394502
Other pharmacogenomic interactions	346	THZ-2-102-1	CDK7	gain:cnaCOREAD47 (MYC)	COREAD	6	45	0.115201	0.600336	-0.711817	0.221606	0.116785	0.580302	-0.740302	0.236346
Other pharmacogenomic interactions	346	THZ-2-102-1	CDK7	loss:cnaCOREAD12 (PCDH18)	COREAD	3	45	0.194504	0.600336	-0.0592533	0.221606	0.141743	0.580302	-0.38902	0.236346
Other pharmacogenomic interactions	346	THZ-2-102-1	CDK7	loss:cnaCOREAD18	COREAD	9	45	0.124665	0.600336	-0.629163	0.221606	0.0958657	0.580302	-0.672671	0.236346
Other pharmacogenomic interactions	346	THZ-2-102-1	CDK7	loss:cnaCOREAD38 (CDKN2A)	COREAD	7	45	0.0838324	0.600336	-0.351285	0.221606	0.155728	0.580302	-0.386023	0.236346
Other pharmacogenomic interactions	346	THZ-2-102-1	CDK7	MLL2_mut	COREAD	14	45	0.0993642	0.600336	-0.741977	0.221606	0.107312	0.580302	-0.689789	0.236346
Other pharmacogenomic interactions	346	THZ-2-102-1	CDK7	loss:cnaCOREAD54 (SMAD4)	COREAD	12	45	0.161153	0.600336	-0.322912	0.221606	0.314462	0.779406	-0.18668	0.108236
Other pharmacogenomic interactions	346	THZ-2-102-1	CDK7	loss:cnaCOREAD55	COREAD	12	45	0.202299	0.600336	-0.23604	0.221606	0.348142	0.779406	-0.0973898	0.108236
Other pharmacogenomic interactions	346	THZ-2-102-1	CDK7	loss:cnaCOREAD56	COREAD	12	45	0.202299	0.600336	-0.23604	0.221606	0.348142	0.779406	-0.0973898	0.108236
Other pharmacogenomic interactions	346	THZ-2-102-1	CDK7	loss:cnaCOREAD65	COREAD	26	45	0.170102	0.600336	-0.656371	0.221606	0.564375	0.827101	-0.382603	0.0824413
Other pharmacogenomic interactions	179	5-Fluorouracil	Antimetabolite (DNA & RNA)	PTEN_mut	GBM	18	35	0.309275	0.600357	-0.0664525	0.221591	0.753613	0.888187	0.30659	-0.0514958
Other pharmacogenomic interactions	1149	TW 37	BCL2, BCL-XL, MCL1	BRAF_mut	LUAD	3	61	0.255156	0.600367	-0.453769	0.221583	0.373429	0.854633	-0.343661	0.0682204
Other pharmacogenomic interactions	1149	TW 37	BCL2, BCL-XL, MCL1	gain:cnaLUAD35 (MECOM)	LUAD	5	61	0.248212	0.600367	-0.600091	0.221583	0.472924	0.900807	-0.426739	0.0453683
Other pharmacogenomic interactions	222	BX-912	PDK1 (PDPK1)	loss:cnaSTAD12	STAD	4	21	0.0415053	0.600475	-1.31537	0.221505	0.0420954	0.566798	-1.2858	0.246572
Other pharmacogenomic interactions	222	BX-912	PDK1 (PDPK1)	loss:cnaSTAD13	STAD	11	21	0.19106	0.600475	-0.447358	0.221505	0.122493	0.566798	-0.58745	0.246572
Other pharmacogenomic interactions	222	BX-912	PDK1 (PDPK1)	loss:cnaSTAD48 (FAT1,IRF2)	STAD	8	21	0.167433	0.600475	-0.526606	0.221505	0.118373	0.566798	-0.617561	0.246572
Other pharmacogenomic interactions	222	BX-912	PDK1 (PDPK1)	loss:cnaSTAD11	STAD	3	21	0.121466	0.600475	-0.960242	0.221505	0.161589	0.592492	-0.920828	0.227318
Other pharmacogenomic interactions	222	BX-912	PDK1 (PDPK1)	loss:cnaSTAD30	STAD	9	21	0.184052	0.600475	-0.43671	0.221505	0.301034	0.87025	-0.330878	0.0603559
Other pharmacogenomic interactions	1024	Lestauritinib	FLT3, JAK2, NTRK1, NTRK2, NTRK3	SMAD4_mut	HNSC	4	34	0.228753	0.600477	-0.669357	0.221504	0.277936	0.782187	-0.587475	0.106689
Other pharmacogenomic interactions	1024	Lestauritinib	FLT3, JAK2, NTRK1, NTRK2, NTRK3	TP53_mut	HNSC	30	34	0.215734	0.600477	-0.674469	0.221504	0.337764	0.782187	-0.532679	0.106689
Other pharmacogenomic interactions	306	Fedratinib	JAK2	loss:cnaSTAD30	STAD	9	21	0.136528	0.600721	-0.704543	0.221327	0.186351	0.903351	-0.577873	0.0441436
Other pharmacogenomic interactions	1047	Nutlin-3a (-)	MDM2	CDKN2A_mut	PAAD	3	23	0.400508	0.600761	-0.521986	0.221298	0.034348	0.206088	-1.3857	0.685947
Other pharmacogenomic interactions	1047	Nutlin-3a (-)	MDM2	SMAD4_mut	PAAD	6	23	0.395231	0.600761	-0.399405	0.221298	0.779963	0.779963	-0.118747	0.107926
Other pharmacogenomic interactions	134	Etoposide	TOP2	CDH1_mut	STAD	4	21	0.127717	0.600822	-0.674099	0.221254	0.207376	0.673483	-0.516274	0.171673
Other pharmacogenomic interactions	134	Etoposide	TOP2	loss:cnaSTAD13	STAD	11	21	0.10472	0.600822	-0.953848	0.221254	0.155561	0.673483	-0.830645	0.171673
Other pharmacogenomic interactions	134	Etoposide	TOP2	loss:cnaSTAD47	STAD	7	21	0.163861	0.600822	-0.782783	0.221254	0.101263	0.673483	-0.835515	0.171673
Other pharmacogenomic interactions	1114	Cetuximab	EGFR	gain:cnaOV51 (MYC)	OV	8	32	0.0953019	0.60093	-0.796268	0.221176	0.0770131	0.585149	-0.813036	0.232733
Other pharmacogenomic interactions	1114	Cetuximab	EGFR	gain:cnaOV48 (SOX17)	OV	3	32	0.197133	0.60093	-0.899875	0.221176	0.394333	0.607337	-0.609724	0.21657
Other pharmacogenomic interactions	1114	Cetuximab	EGFR	RB1_mut	OV	3	32	0.0486896	0.60093	-1.16623	0.221176	0.414904	0.607337	-0.47359	0.21657
Other pharmacogenomic interactions	1114	Cetuximab	EGFR	PIK3CA_mut	OV	7	32	0.173237	0.60093	-0.251695	0.221176	0.466535	0.617246	-0.124784	0.209541
Other pharmacogenomic interactions	225	Genentech Cpd 10	AURKA, AURKB	loss:cnaCOREAD18	COREAD	9	46	0.081959	0.601033	-0.689895	0.221102	0.152134	0.907921	-0.555928	0.041952
Other pharmacogenomic interactions	282	Pelitinib	EGFR	loss:cnaKIRC24 (FAT1,IRF2)	KIRC	8	31	0.457936	0.601041	-0.233169	0.221096	0.466965	0.754328	-0.201666	0.12244
Other pharmacogenomic interactions	229	Enzastaurin	PKCB	loss:cnaGBM101	GBM	5	35	0.419009	0.601187	-0.410459	0.220991	0.408462	0.860561	-0.414348	0.0652181
Other pharmacogenomic interactions	1199	Tamoxifen	ESR1	loss:cnaOV33 (ZFHX3)	OV	4	32	0.173081	0.601229	-0.581147	0.22096	0.54388	0.819649	0.425036	-0.0863721
Other pharmacogenomic interactions	258	STF-62247	Autophagy inducer	ARID1B_mut	UCEC	4	9	0.0859037	0.601326	-0.695973	0.22089	0.93314	0.93314	0.155316	-0.0300531
Other pharmacogenomic interactions	344	THZ-2-49	CDK9	BRAF_mut	SKCM	38	51	0.174612	0.601334	-0.596576	0.220884	0.11399	0.411593	-0.626448	0.385532
Other pharmacogenomic interactions	344	THZ-2-49	CDK9	EZH2_mut	SKCM	3	51	0.250095	0.601334	-0.690751	0.220884	0.120741	0.411593	-0.916709	0.385532
Other pharmacogenomic interactions	344	THZ-2-49	CDK9	gain:cnaSKCM12 (KRAS)	SKCM	6	51	0.1817	0.601334	-0.721068	0.220884	0.084647	0.411593	-0.83492	0.385532
Other pharmacogenomic interactions	344	THZ-2-49	CDK9	loss:cnaSKCM26	SKCM	3	51	0.106656	0.601334	-1.07162	0.220884	0.0499528	0.411593	-1.18871	0.385532
Other pharmacogenomic interactions	344	THZ-2-49	CDK9	TP53_mut	SKCM	17	51	0.250556	0.601334	-0.176805	0.220884	0.194231	0.51795	-0.227435	0.285712
Other pharmacogenomic interactions	328	SNX-2112	HSP90	ARID1A_mut	DLBC	3	28	0.601446	0.601446	-0.344384	0.220803	0.538387	0.717849	-0.371421	0.143967
Other pharmacogenomic interactions	1236	UNC0638	G9a and GLP methyltransferases	MLL3_mut	BRCA	3	47	0.0240591	0.601478	-1.04994	0.22078	0.082041	0.878375	-0.990176	0.0563201
Other pharmacogenomic interactions	1236	UNC0638	G9a and GLP methyltransferases	PTEN_mut	BRCA	8	47	0.0189124	0.601478	-0.361927	0.22078	0.0226618	0.878375	-0.403246	0.0563201
Other pharmacogenomic interactions	346	THZ-2-102-1	CDK7	CDKN1A_mut	BLCA	3	19	0.300784	0.601567	-0.749085	0.220716	0.426787	0.630024	-0.59324	0.200643
Other pharmacogenomic interactions	1498	Selumetinib	MEK1, MEK2	loss:cnaLUSC51	LUSC	7	15	0.501355	0.601626	-0.51655	0.220673	0.809009	0.910135	-0.365869	0.040894
Other pharmacogenomic interactions	1042	Doramapimod	p38, JNK2	TP53_mut	HNSC	31	35	0.125384	0.601842	-0.833867	0.220518	0.222346	0.795659	-0.64574	0.0992732
Other pharmacogenomic interactions	1042	Doramapimod	p38, JNK2	gain:cnaHNSC2 (EGFR)	HNSC	9	35	0.0814322	0.601842	-0.721729	0.220518	0.359292	0.933837	-0.390791	0.0297288
Other pharmacogenomic interactions	1042	Doramapimod	p38, JNK2	CDKN2A_mut	HNSC	5	35	0.112969	0.601842	-0.849182	0.220518	0.944066	0.95377	-0.0868773	0.0205563
Other pharmacogenomic interactions	301	PHA-793887	CDK2, CDK7, CDK5	TP53_mut	HNSC	36	40	0.120381	0.601904	-0.859119	0.220473	0.0639754	0.531737	-1.11933	0.274303
Other pharmacogenomic interactions	221	TAK-715	p38alpha, p38beta	PBRM1_mut	KIRC	6	31	0.458613	0.60193	-0.213402	0.220454	0.43857	0.70846	-0.147177	0.149685
Other pharmacogenomic interactions	291	KIN001-266	MAP3K8	BAP1_mut	KIRC	3	31	0.458639	0.601963	-0.455071	0.22043	0.374287	0.47281	-0.554727	0.325314
Other pharmacogenomic interactions	1194	SB-505124	ALK4, ALK5	loss:cnaHNSC29	HNSC	5	39	0.21671	0.601973	-0.753789	0.220423	0.236948	0.59008	-0.688689	0.229089
Other pharmacogenomic interactions	269	NSC-207895	MDM4	gain:cnaOV49	OV	3	31	0.225574	0.60199	-0.818758	0.220411	0.327871	0.826219	-0.607478	0.0829048
Other pharmacogenomic interactions	269	NSC-207895	MDM4	gain:cnaOV50	OV	4	31	0.256586	0.60199	-0.741037	0.220411	0.531209	0.826219	-0.362476	0.0829048
Other pharmacogenomic interactions	269	NSC-207895	MDM4	loss:cnaOV44	OV	3	31	0.119615	0.60199	-0.803322	0.220411	0.328303	0.826219	-0.490957	0.0829048
Other pharmacogenomic interactions	269	NSC-207895	MDM4	loss:cnaOV87	OV	3	31	0.240278	0.60199	-0.79496	0.220411	0.528354	0.826219	-0.387667	0.0829048
Other pharmacogenomic interactions	269	NSC-207895	MDM4	loss:cnaOV88	OV	3	31	0.240278	0.60199	-0.79496	0.220411	0.528354	0.826219	-0.387667	0.0829048
Other pharmacogenomic interactions	269	NSC-207895	MDM4	gain:cnaOV51 (MYC)	OV	7	31	0.217838	0.60199	-0.544877	0.220411	0.561088	0.83022	-0.211501	0.0808069
Other pharmacogenomic interactions	1149	TW 37	BCL2, BCL-XL, MCL1	gain:cnaLUAD3 (TERT)	LUAD	12	61	0.285989	0.602081	-0.420191	0.220345	0.358832	0.854633	-0.346192	0.0682204
Other pharmacogenomic interactions	1007	Docetaxel	Microtubule stabiliser	gain:cnaLUAD17 (KRAS)	LUAD	5	53	0.0813679	0.602123	-0.886185	0.220315	0.0760258	0.479233	-0.898963	0.319453
Other pharmacogenomic interactions	6	PHA-665752	MET	loss:cnaCOREAD49	COREAD	6	15	0.142931	0.602234	-0.8669	0.220235	0.415735	0.767511	-0.427518	0.114915
Other pharmacogenomic interactions	1047	Nutlin-3a (-)	MDM2	gain:cnaOV26	OV	3	33	0.392372	0.602246	-0.527774	0.220226	0.540542	0.621018	-0.308423	0.206896
Other pharmacogenomic interactions	235	QL-XII-47	BTK, BMX	loss:cnaBRCA23	BRCA	3	49	0.219639	0.602376	-0.874957	0.220132	0.136483	0.717655	-1.03906	0.144085
Other pharmacogenomic interactions	235	QL-XII-47	BTK, BMX	loss:cnaBRCA29 (MAP2K4)	BRCA	7	49	0.224895	0.602376	-0.613634	0.220132	0.285585	0.76657	-0.566943	0.115448
Other pharmacogenomic interactions	235	QL-XII-47	BTK, BMX	TP53_mut	BRCA	38	49	0.189821	0.602376	-0.514788	0.220132	0.678326	0.968013	-0.196635	0.0141187
Other pharmacogenomic interactions	83	JW-7-52-1	MTOR	loss:cnaKIRC24 (FAT1,IRF2)	KIRC	3	10	0.502037	0.602444	-0.524262	0.220083	0.848703	0.925858	0.0994479	-0.0334555
Other pharmacogenomic interactions	1005	Cisplatin	DNA crosslinker	TP53_mut	PAAD	22	25	0.361536	0.60256	-0.588927	0.22	0.733421	0.762234	-0.222311	0.117912
Other pharmacogenomic interactions	1243	Piperlongumine	Induces reactive oxygen species	gain:cnaBRCA19	BRCA	4	47	0.150749	0.602682	-0.376365	0.219911	0.262873	0.998154	-0.22659	0.000802311
Other pharmacogenomic interactions	1373	Dabrafenib	BRAF	ARID1A_mut	DLBC	3	30	0.226011	0.602696	-0.889048	0.219902	0.308929	0.920874	-0.76969	0.0357997
Other pharmacogenomic interactions	1373	Dabrafenib	BRAF	MLL2_mut	DLBC	9	30	0.150526	0.602696	-0.694715	0.219902	0.867967	0.920874	-0.168662	0.0357997
Other pharmacogenomic interactions	1373	Dabrafenib	BRAF	PTEN_mut	DLBC	5	30	0.192458	0.602696	-0.523625	0.219902	0.169116	0.920874	-0.580378	0.0357997
Other pharmacogenomic interactions	1242	(5Z)-7-Oxozeaenol	TAK1	ASXL1_mut	LAML	5	26	0.401799	0.602698	-0.511532	0.2199	0.546119	0.646327	-0.414863	0.189548
Other pharmacogenomic interactions	245	UNC0638	G9a and GLP methyltransferases	ASXL1_mut	LAML	4	24	0.502267	0.60272	-0.543795	0.219884	0.96277	0.96277	-0.240724	0.0164774
Other pharmacogenomic interactions	245	UNC0638	G9a and GLP methyltransferases	CREBBP_mut	LAML	3	24	0.279658	0.60272	-0.462681	0.219884	0.778499	0.934198	0.145137	-0.0295609
Other pharmacogenomic interactions	245	UNC0638	G9a and GLP methyltransferases	TP53_mut	LAML	12	24	0.444667	0.60272	-0.0314888	0.219884	0.28813	0.756041	0.146871	-0.121455
Other pharmacogenomic interactions	165	DMOG	HIF-PH	gain:cnaBRCA47 (EGFR)	BRCA	6	46	0.357717	0.602725	-0.412321	0.219881	0.292205	0.637538	-0.48858	0.195494
Other pharmacogenomic interactions	165	DMOG	HIF-PH	loss:cnaBRCA60	BRCA	3	46	0.381452	0.602725	-0.49261	0.219881	0.24127	0.637538	-0.683846	0.195494
Other pharmacogenomic interactions	165	DMOG	HIF-PH	TP53_mut	BRCA	36	46	0.413817	0.602725	-0.296451	0.219881	0.663054	0.757776	-0.148514	0.120459
Other pharmacogenomic interactions	165	DMOG	HIF-PH	loss:cnaBRCA33	BRCA	6	46	0.39977	0.602725	-0.349184	0.219881	0.68595	0.765712	-0.166734	0.115935
Other pharmacogenomic interactions	151	QS11	ARFGAP1	loss:cnaLIHC7 (CDKN2A)	LIHC	4	17	0.60273	0.60273	-0.307372	0.219877	0.667094	0.667094	-0.269705	0.175813
Other pharmacogenomic interactions	1218	JQ1	BRD2, BRD3, BRD4, BRDT	ASXL2_mut	COREAD	4	49	0.105807	0.602731	-0.626766	0.219877	0.655355	0.92816	0.151024	-0.032377
Other pharmacogenomic interactions	231	FMK	RSK	gain:cnaGBM25 (CDK4)	GBM	4	34	0.0917426	0.602915	-0.956967	0.219744	0.79044	0.869484	-0.10293	0.0607386
Other pharmacogenomic interactions	231	FMK	RSK	loss:cnaGBM100	GBM	3	34	0.319722	0.602915	-0.610309	0.219744	0.325586	0.57516	0.682774	-0.240212
Other pharmacogenomic interactions	231	FMK	RSK	loss:cnaGBM101	GBM	5	34	0.211371	0.602915	-0.665505	0.219744	0.236233	0.57516	0.614049	-0.240212
Other pharmacogenomic interactions	231	FMK	RSK	loss:cnaGBM102	GBM	3	34	0.319722	0.602915	-0.610309	0.219744	0.325586	0.57516	0.682774	-0.240212
Other pharmacogenomic interactions	231	FMK	RSK	loss:cnaGBM103	GBM	3	34	0.319722	0.602915	-0.610309	0.219744	0.325586	0.57516	0.682774	-0.240212
Other pharmacogenomic interactions	231	FMK	RSK	loss:cnaGBM104	GBM	3	34	0.319722	0.602915	-0.610309	0.219744	0.325586	0.57516	0.682774	-0.240212
Other pharmacogenomic interactions	231	FMK	RSK	loss:cnaGBM105	GBM	3	34	0.319722	0.602915	-0.610309	0.219744	0.325586	0.57516	0.682774	-0.240212
Other pharmacogenomic interactions	231	FMK	RSK	loss:cnaGBM106	GBM	3	34	0.319722	0.602915	-0.610309	0.219744	0.325586	0.57516	0.682774	-0.240212
Other pharmacogenomic interactions	231	FMK	RSK	loss:cnaGBM97	GBM	3	34	0.319722	0.602915	-0.610309	0.219744	0.325586	0.57516	0.682774	-0.240212
Other pharmacogenomic interactions	231	FMK	RSK	loss:cnaGBM98	GBM	3	34	0.319722	0.602915	-0.610309	0.219744	0.325586	0.57516	0.682774	-0.240212
Other pharmacogenomic interactions	231	FMK	RSK	loss:cnaGBM99 (ANK3)	GBM	3	34	0.319722	0.602915	-0.610309	0.219744	0.325586	0.57516	0.682774	-0.240212
Other pharmacogenomic interactions	303	PIK-93	PI3Kgamma	loss:cnaSTAD12	STAD	4	21	0.442746	0.603024	-0.390984	0.219665	0.678966	0.768372	-0.21199	0.114429
Other pharmacogenomic interactions	1494	SN-38	TOP1	gain:cnaGBM25 (CDK4)	GBM	4	35	0.296032	0.603032	-0.58802	0.219659	0.28847	0.501026	-0.609245	0.300139
Other pharmacogenomic interactions	1494	SN-38	TOP1	loss:cnaGBM19 (FAT1,IRF2)	GBM	6	35	0.217007	0.603032	-0.603211	0.219659	0.263043	0.501026	-0.551402	0.300139
Other pharmacogenomic interactions	1494	SN-38	TOP1	loss:cnaGBM2 (CDKN2A)	GBM	26	35	0.21025	0.603032	-0.502857	0.219659	0.314365	0.518702	-0.382654	0.285082
Other pharmacogenomic interactions	310	YM201636	PYKFYVE	gain:cnaESCA2 (KRAS)	ESCA	3	35	0.188454	0.603054	-0.407916	0.219644	0.261299	0.922013	-0.319631	0.0352631
Other pharmacogenomic interactions	310	YM201636	PYKFYVE	gain:cnaESCA3 (KRAS)	ESCA	3	35	0.188454	0.603054	-0.407916	0.219644	0.261299	0.922013	-0.319631	0.0352631
Other pharmacogenomic interactions	310	YM201636	PYKFYVE	gain:cnaESCA7 (ERBB2)	ESCA	10	35	0.123162	0.603054	-0.459419	0.219644	0.291122	0.922013	-0.284531	0.0352631
Other pharmacogenomic interactions	1046	681640	WEE1, CHEK1	loss:cnaGBM45	GBM	3	32	0.525263	0.60308	-0.31926	0.219625	0.778591	0.90551	0.269029	-0.043107
Other pharmacogenomic interactions	1011	Navitoclax	BCL2, BCL-XL, BCL-W	loss:cnaPRAD7	PRAD	3	6	0.603117	0.603117	-0.91423	0.219598	0.3668	0.3668	-1.15266	0.43557
Other pharmacogenomic interactions	184	BMS-754807	IGF1R, IR	loss:cnaSKCM26	SKCM	3	51	0.183569	0.603157	-0.159965	0.21957	0.175013	0.402529	-0.136171	0.395203
Other pharmacogenomic interactions	279	BIX02189	MEK5, ERK5	gain:cnaBLCA23 (MYC)	BLCA	4	19	0.272913	0.603188	-0.639059	0.219547	0.385346	0.660593	-0.432669	0.180066
Other pharmacogenomic interactions	1013	Nilotinib	ABL	gain:cnaBLCA23 (MYC)	BLCA	4	14	0.516747	0.603188	-0.256555	0.219547	0.13667	0.546681	-0.630508	0.262266
Other pharmacogenomic interactions	1013	Nilotinib	ABL	RB1_mut	BLCA	5	14	0.52779	0.603188	-0.363698	0.219547	0.668665	0.766505	-0.228939	0.115485
Other pharmacogenomic interactions	1013	Nilotinib	ABL	loss:cnaBLCA18 (CHD9,CNOT1,CYLD,MMP2,NUP93)	BLCA	3	14	0.427049	0.603188	-0.612424	0.219547	0.801884	0.801884	-0.268327	0.0958885
Other pharmacogenomic interactions	184	BMS-754807	IGF1R, IR	ARID2_mut	SKCM	5	51	0.226784	0.603199	-0.595936	0.219539	0.0495908	0.32948	-0.917834	0.48217
Other pharmacogenomic interactions	1046	681640	WEE1, CHEK1	gain:cnaESCA9 (EGFR)	ESCA	5	26	0.560126	0.603213	-0.233312	0.219529	0.300452	0.465961	-0.527281	0.331651
Other pharmacogenomic interactions	235	QL-XII-47	BTK, BMX	loss:cnaDLBC4 (CDKN2A)	DLBC	7	28	0.527851	0.603258	-0.430603	0.219497	0.868122	0.884769	-0.331383	0.05317
Other pharmacogenomic interactions	135	Gemcitabine	Pyrimidine antimetabolite	loss:cnaSTAD47	STAD	7	20	0.392142	0.603295	-0.319442	0.21947	0.163207	0.4136	-0.46925	0.38342
Other pharmacogenomic interactions	135	Gemcitabine	Pyrimidine antimetabolite	loss:cnaSTAD13	STAD	10	20	0.379397	0.603295	-0.464109	0.21947	0.206972	0.459938	-0.59645	0.337301
Other pharmacogenomic interactions	135	Gemcitabine	Pyrimidine antimetabolite	loss:cnaSTAD42	STAD	3	20	0.260234	0.603295	-0.778732	0.21947	0.308128	0.474042	-0.685718	0.324183
Other pharmacogenomic interactions	135	Gemcitabine	Pyrimidine antimetabolite	loss:cnaSTAD41	STAD	13	20	0.340849	0.603295	-0.627885	0.21947	0.357719	0.511027	-0.546954	0.291556
Other pharmacogenomic interactions	135	Gemcitabine	Pyrimidine antimetabolite	ARID2_mut	STAD	3	20	0.331761	0.603295	-0.0346739	0.21947	0.153753	0.4136	0.216676	-0.38342
Other pharmacogenomic interactions	276	CAY10603	HDAC1, HDAC6	loss:cnaBRCA38	BRCA	4	49	0.233285	0.603298	-0.74344	0.219468	0.150364	0.547754	-0.875387	0.261414
Other pharmacogenomic interactions	276	CAY10603	HDAC1, HDAC6	gain:cnaBRCA27 (CLTC,PPM1D)	BRCA	9	49	0.218774	0.603298	-0.459854	0.219468	0.163422	0.555634	-0.521514	0.255211
Other pharmacogenomic interactions	268	Sepantronium bromide	BIRC5	loss:cnaBLCA5 (FAT1,IRF2)	BLCA	5	19	0.253422	0.603343	-0.609019	0.219435	0.153907	0.532548	-0.783053	0.273641
Other pharmacogenomic interactions	268	Sepantronium bromide	BIRC5	EP300_mut	BLCA	4	19	0.421342	0.603343	-0.493155	0.219435	0.496376	0.738939	-0.41797	0.131392
Other pharmacogenomic interactions	268	Sepantronium bromide	BIRC5	loss:cnaBLCA18 (CHD9,CNOT1,CYLD,MMP2,NUP93)	BLCA	3	19	0.494326	0.603343	-0.519115	0.219435	0.396751	0.738939	-0.613815	0.131392
Other pharmacogenomic interactions	268	Sepantronium bromide	BIRC5	MLL2_mut	BLCA	3	19	0.517726	0.603343	-0.495039	0.219435	0.554204	0.738939	-0.44313	0.131392
Other pharmacogenomic interactions	268	Sepantronium bromide	BIRC5	NRAS_mut	BLCA	3	19	0.53214	0.603343	-0.480523	0.219435	0.375617	0.738939	-0.639856	0.131392
Other pharmacogenomic interactions	268	Sepantronium bromide	BIRC5	CDKN1A_mut	BLCA	3	19	0.553065	0.603343	-0.45984	0.219435	0.790537	0.881833	-0.230039	0.0546139
Other pharmacogenomic interactions	177	GSK650394	SGK2, SGK3	PIK3CA_mut	HNSC	8	42	0.0837007	0.603413	-0.713793	0.219385	0.36434	0.810394	-0.401563	0.0913036
Other pharmacogenomic interactions	51	Dasatinib	ABL, SRC, Ephrins, PDGFR, KIT	TP53_mut	GBM	6	12	0.603431	0.603431	-0.769535	0.219373	0.820035	0.922732	-0.575725	0.0349242
Other pharmacogenomic interactions	1036	PLX-4720	BRAF	gain:cnaGBM25 (CDK4)	GBM	4	33	0.342617	0.603471	-0.521792	0.219343	0.0398325	0.604667	-1.10759	0.218484
Other pharmacogenomic interactions	1036	PLX-4720	BRAF	gain:cnaGBM71 (SOX2)	GBM	3	33	0.33733	0.603471	-0.556346	0.219343	0.334226	0.604667	-0.510793	0.218484
Other pharmacogenomic interactions	1036	PLX-4720	BRAF	gain:cnaGBM125 (AKAP9)	GBM	8	33	0.392742	0.603471	-0.357048	0.219343	0.798099	0.872258	-0.0692758	0.059355
Other pharmacogenomic interactions	1036	PLX-4720	BRAF	gain:cnaGBM122	GBM	8	33	0.339374	0.603471	-0.469975	0.219343	0.989182	0.989182	-0.0490878	0.00472378
Other pharmacogenomic interactions	1236	UNC0638	G9a and GLP methyltransferases	gain:cnaPAAD2 (KRAS)	PAAD	10	29	0.119131	0.603521	-0.729011	0.219308	0.268761	0.495238	-0.570893	0.305186
Other pharmacogenomic interactions	308	WIKI4	TNKS1, TNKS2	loss:cnaLUSC54	LUSC	6	14	0.490388	0.603555	-0.351314	0.219283	0.417269	0.66763	-0.452424	0.175464
Other pharmacogenomic interactions	211	TL-2-105	not defined	gain:cnaBRCA27 (CLTC,PPM1D)	BRCA	9	49	0.177518	0.603562	-0.368474	0.219278	0.12021	0.625942	-0.484332	0.203466
Other pharmacogenomic interactions	219	AT-7519	CDK1, CDK2, CDK4, CDK6, CDK9	TP53_mut	GBM	21	34	0.365803	0.603576	-0.296964	0.219268	0.179887	0.900473	-0.459759	0.0455291
Other pharmacogenomic interactions	330	XMD13-2	RIPK1	CDKN1A_mut	BLCA	3	19	0.401816	0.603587	-0.632944	0.21926	0.445742	0.729237	-0.571545	0.137131
Other pharmacogenomic interactions	330	XMD13-2	RIPK1	loss:cnaBLCA5 (FAT1,IRF2)	BLCA	5	19	0.402391	0.603587	-0.432299	0.21926	0.439951	0.729237	-0.405259	0.137131
Other pharmacogenomic interactions	140	Vinorelbine	Microtubule destabiliser	loss:cnaBRCA34	BRCA	5	47	0.337982	0.603792	-0.338435	0.219112	0.256194	0.683184	-0.419808	0.165462
Other pharmacogenomic interactions	140	Vinorelbine	Microtubule destabiliser	loss:cnaBRCA42	BRCA	3	47	0.339633	0.603792	-0.635058	0.219112	0.404658	0.809317	-0.580043	0.0918814
Other pharmacogenomic interactions	290	KIN001-260	IKKB	loss:cnaUCEC8 (SRGAP3)	UCEC	3	9	0.367179	0.603801	-0.910167	0.219106	0.121039	0.613603	-1.127	0.212112
Other pharmacogenomic interactions	290	KIN001-260	IKKB	PIK3CA_mut	UCEC	4	9	0.388158	0.603801	-1.03746	0.219106	0.0833251	0.613603	-1.40818	0.212112
Other pharmacogenomic interactions	290	KIN001-260	IKKB	EP300_mut	UCEC	5	9	0.367321	0.603801	-0.28288	0.219106	0.559578	0.800659	-0.581585	0.0965521
Other pharmacogenomic interactions	290	KIN001-260	IKKB	LARP4B_mut	UCEC	3	9	0.342886	0.603801	-0.495856	0.219106	0.647887	0.800659	-0.0605415	0.0965521
Other pharmacogenomic interactions	290	KIN001-260	IKKB	PTEN_mut	UCEC	6	9	0.3791	0.603801	-0.137068	0.219106	0.76292	0.800659	-0.288457	0.0965521
Other pharmacogenomic interactions	1007	Docetaxel	Microtubule stabiliser	TP53_mut	THCA	8	13	0.201275	0.603826	-0.685434	0.219088	0.329118	0.797365	-0.463191	0.098343
Other pharmacogenomic interactions	263	FR-180204	ERK1, ERK2	loss:cnaLGG7 (RPL22)	LGG	3	17	0.431328	0.60386	-0.53357	0.219064	0.72277	0.843231	0.236225	-0.0740532
Other pharmacogenomic interactions	263	FR-180204	ERK1, ERK2	loss:cnaLGG14 (CUL2)	LGG	4	17	0.415249	0.60386	-0.487878	0.219064	0.170668	0.398225	0.847262	-0.399872
Other pharmacogenomic interactions	1014	Refametinib	MEK1, MEK2	loss:cnaSKCM9	SKCM	3	41	0.181166	0.603887	-0.732033	0.219045	0.0701068	0.350534	-0.975575	0.45527
Other pharmacogenomic interactions	279	BIX02189	MEK5, ERK5	loss:cnaKIRC23	KIRC	4	31	0.20394	0.603936	-0.552178	0.219009	0.0688227	0.414296	-0.692355	0.38269
Other pharmacogenomic interactions	279	BIX02189	MEK5, ERK5	loss:cnaKIRC7 (CDKN2A)	KIRC	26	31	0.230071	0.603936	-0.586226	0.219009	0.216904	0.414296	-0.541324	0.38269
Other pharmacogenomic interactions	1021	Axitinib	PDGFR, KIT, VEGFR	PTEN_mut	DLBC	4	30	0.150991	0.603965	-0.632452	0.218988	0.24486	0.756282	-0.529175	0.121316
Other pharmacogenomic interactions	226	GSK1070916	AURKA, AURKC	gain:cnaGBM125 (AKAP9)	GBM	9	34	0.138232	0.604044	-0.568607	0.218932	0.632115	0.941716	-0.129728	0.0260801
Other pharmacogenomic interactions	226	GSK1070916	AURKA, AURKC	loss:cnaGBM100	GBM	3	34	0.326628	0.604044	-0.635397	0.218932	0.649239	0.941716	-0.26206	0.0260801
Other pharmacogenomic interactions	226	GSK1070916	AURKA, AURKC	loss:cnaGBM102	GBM	3	34	0.326628	0.604044	-0.635397	0.218932	0.649239	0.941716	-0.26206	0.0260801
Other pharmacogenomic interactions	226	GSK1070916	AURKA, AURKC	loss:cnaGBM103	GBM	3	34	0.326628	0.604044	-0.635397	0.218932	0.649239	0.941716	-0.26206	0.0260801
Other pharmacogenomic interactions	226	GSK1070916	AURKA, AURKC	loss:cnaGBM104	GBM	3	34	0.326628	0.604044	-0.635397	0.218932	0.649239	0.941716	-0.26206	0.0260801
Other pharmacogenomic interactions	226	GSK1070916	AURKA, AURKC	loss:cnaGBM105	GBM	3	34	0.326628	0.604044	-0.635397	0.218932	0.649239	0.941716	-0.26206	0.0260801
Other pharmacogenomic interactions	226	GSK1070916	AURKA, AURKC	loss:cnaGBM106	GBM	3	34	0.326628	0.604044	-0.635397	0.218932	0.649239	0.941716	-0.26206	0.0260801
Other pharmacogenomic interactions	226	GSK1070916	AURKA, AURKC	loss:cnaGBM97	GBM	3	34	0.326628	0.604044	-0.635397	0.218932	0.649239	0.941716	-0.26206	0.0260801
Other pharmacogenomic interactions	226	GSK1070916	AURKA, AURKC	loss:cnaGBM98	GBM	3	34	0.326628	0.604044	-0.635397	0.218932	0.649239	0.941716	-0.26206	0.0260801
Other pharmacogenomic interactions	226	GSK1070916	AURKA, AURKC	loss:cnaGBM99 (ANK3)	GBM	3	34	0.326628	0.604044	-0.635397	0.218932	0.649239	0.941716	-0.26206	0.0260801
Other pharmacogenomic interactions	226	GSK1070916	AURKA, AURKC	loss:cnaGBM45	GBM	3	34	0.350735	0.604044	-0.605368	0.218932	0.920048	0.960573	-0.0487541	0.0174698
Other pharmacogenomic interactions	226	GSK1070916	AURKA, AURKC	gain:cnaGBM122	GBM	9	34	0.250599	0.604044	-0.366403	0.218932	0.46264	0.941716	0.380954	-0.0260801
Other pharmacogenomic interactions	226	GSK1070916	AURKA, AURKC	gain:cnaGBM124	GBM	4	34	0.0635878	0.604044	-1.02294	0.218932	0.297689	0.941716	0.596577	-0.0260801
Other pharmacogenomic interactions	226	GSK1070916	AURKA, AURKC	PTEN_mut	GBM	17	34	0.345001	0.604044	-0.199952	0.218932	0.850582	0.941716	0.0759365	-0.0260801
Other pharmacogenomic interactions	133	Doxorubicin	Anthracycline	loss:cnaCOREAD11	COREAD	17	38	0.0247752	0.604223	-0.763648	0.218803	0.0209437	0.673174	-0.789047	0.171872
Other pharmacogenomic interactions	133	Doxorubicin	Anthracycline	loss:cnaCOREAD19	COREAD	16	38	0.024249	0.604223	-0.878689	0.218803	0.0272909	0.673174	-0.88851	0.171872
Other pharmacogenomic interactions	306	Fedratinib	JAK2	gain:cnaGBM124	GBM	4	35	0.347922	0.604286	-0.510457	0.218758	0.264875	0.420247	-0.613708	0.376496
Other pharmacogenomic interactions	266	Zibotentan	Endothelin-1 receptor (EDNRA)	NF1_mut	GBM	8	35	0.293022	0.604357	-0.515487	0.218706	0.04229	0.297028	-0.960379	0.527203
Other pharmacogenomic interactions	266	Zibotentan	Endothelin-1 receptor (EDNRA)	gain:cnaGBM25 (CDK4)	GBM	4	35	0.289314	0.604357	-0.459631	0.218706	0.19339	0.375405	-0.646582	0.4255
Other pharmacogenomic interactions	274	Belinostat	HDAC1	loss:cnaOV40	OV	7	30	0.0705101	0.604373	-0.938928	0.218695	0.0388108	0.582397	-1.08633	0.234781
Other pharmacogenomic interactions	305	TPCA-1	IKK2	gain:cnaCOREAD47 (MYC)	COREAD	6	46	0.0360831	0.604411	-0.923942	0.218667	0.0263602	0.394339	-0.94373	0.40413
Other pharmacogenomic interactions	305	TPCA-1	IKK2	loss:cnaCOREAD12 (PCDH18)	COREAD	3	46	0.0318399	0.604411	-0.494365	0.218667	0.0268868	0.394339	-0.217355	0.40413
Other pharmacogenomic interactions	1006	Cytarabine	Antimetabolite	ARID1A_mut	STAD	3	22	0.0773656	0.604423	-0.736468	0.218659	0.0396112	0.831835	-0.904871	0.0799628
Other pharmacogenomic interactions	1006	Cytarabine	Antimetabolite	loss:cnaSTAD16	STAD	8	22	0.0859246	0.604423	-0.869173	0.218659	0.15267	0.87105	-0.691705	0.0599569
Other pharmacogenomic interactions	1006	Cytarabine	Antimetabolite	loss:cnaSTAD42	STAD	4	22	0.0863462	0.604423	-1.31628	0.218659	0.122194	0.87105	-1.20172	0.0599569
Other pharmacogenomic interactions	1129	PF-4708671	S6K1	loss:cnaLGG7 (RPL22)	LGG	3	17	0.172713	0.604496	-1.07637	0.218607	0.842919	0.842919	-0.181799	0.0742143
Other pharmacogenomic interactions	179	5-Fluorouracil	Antimetabolite (DNA & RNA)	loss:cnaSKCM26	SKCM	3	52	0.0503789	0.604547	-0.559639	0.21857	0.383549	0.958274	-0.104374	0.0185101
Other pharmacogenomic interactions	71	Pyrimethamine	Dihydrofolate reductase (DHFR)	loss:cnaDLBC2	DLBC	3	28	0.519055	0.604573	-0.600396	0.218552	0.634185	0.71982	-0.534814	0.142776
Other pharmacogenomic interactions	71	Pyrimethamine	Dihydrofolate reductase (DHFR)	MLL2_mut	DLBC	9	28	0.604573	0.604573	-0.106488	0.218552	0.684595	0.71982	0.0030495	-0.142776
Other pharmacogenomic interactions	272	AR-42	HDAC1	loss:cnaCOREAD19	COREAD	18	45	0.247337	0.604602	-0.520385	0.21853	0.192016	0.482784	-0.562396	0.316247
Other pharmacogenomic interactions	199	Pazopanib	CSF1R, KIT, PDGFRA, PDGFRB	ARID1A_mut	PAAD	3	30	0.268755	0.604699	-0.778699	0.218461	0.850269	0.912726	-0.144765	0.0396596
Other pharmacogenomic interactions	1261	rTRAIL	TRAIL receptor agonist	gain:cnaSTAD26 (MYC)	STAD	5	20	0.0691151	0.604836	-0.948392	0.218362	0.103693	0.547861	-0.856904	0.26133
Other pharmacogenomic interactions	1261	rTRAIL	TRAIL receptor agonist	loss:cnaSTAD7	STAD	5	20	0.366514	0.604836	-0.659241	0.218362	0.172793	0.547861	-0.91987	0.26133
Other pharmacogenomic interactions	1261	rTRAIL	TRAIL receptor agonist	TP53_mut	STAD	15	20	0.325284	0.604836	-0.689792	0.218362	0.316222	0.758394	-0.638833	0.120105
Other pharmacogenomic interactions	1261	rTRAIL	TRAIL receptor agonist	loss:cnaSTAD17 (CDKN2A)	STAD	9	20	0.382002	0.604836	-0.357873	0.218362	0.525585	0.782088	-0.228631	0.106744
Other pharmacogenomic interactions	257	NPK76-II-72-1	PLK3	BCOR_mut	COREAD	5	46	0.162781	0.604858	-0.524356	0.218347	0.200786	0.716483	-0.523453	0.144794
Other pharmacogenomic interactions	257	NPK76-II-72-1	PLK3	loss:cnaCOREAD55	COREAD	12	46	0.213798	0.604858	-0.132332	0.218347	0.308459	0.716483	-0.0580246	0.144794
Other pharmacogenomic interactions	257	NPK76-II-72-1	PLK3	loss:cnaCOREAD56	COREAD	12	46	0.213798	0.604858	-0.132332	0.218347	0.308459	0.716483	-0.0580246	0.144794
Other pharmacogenomic interactions	257	NPK76-II-72-1	PLK3	MLL2_mut	COREAD	15	46	0.217952	0.604858	-0.649108	0.218347	0.142577	0.716483	-0.859463	0.144794
Other pharmacogenomic interactions	257	NPK76-II-72-1	PLK3	loss:cnaCOREAD38 (CDKN2A)	COREAD	7	46	0.219948	0.604858	-0.231991	0.218347	0.385533	0.771066	-0.00284168	0.112908
Other pharmacogenomic interactions	257	NPK76-II-72-1	PLK3	KRAS_mut	COREAD	26	46	0.1963	0.604858	-0.1458	0.218347	0.730776	0.897299	0.0867742	-0.0470626
Other pharmacogenomic interactions	182	Obatoclax Mesylate	BCL2, BCL-XL, BCL-W, MCL1	loss:cnaCOREAD55	COREAD	10	38	0.196178	0.604881	-0.389703	0.21833	0.275354	0.679207	-0.371579	0.167998
Other pharmacogenomic interactions	182	Obatoclax Mesylate	BCL2, BCL-XL, BCL-W, MCL1	loss:cnaCOREAD56	COREAD	10	38	0.196178	0.604881	-0.389703	0.21833	0.275354	0.679207	-0.371579	0.167998
Other pharmacogenomic interactions	1043	JNK Inhibitor VIII	JNK	NRAS_mut	THCA	3	14	0.201631	0.604892	-1.1345	0.218322	0.585247	0.585247	0.340053	-0.232661
Other pharmacogenomic interactions	167	OSU-03012	PDK1 (PDPK1)	SMAD4_mut	OV	3	19	0.168455	0.604913	-0.675353	0.218307	0.386204	0.889968	-0.50677	0.0506257
Other pharmacogenomic interactions	152	CP466722	ATM	loss:cnaSTAD12	STAD	4	21	0.266985	0.604963	-0.696842	0.218271	0.289996	0.637992	-0.668021	0.195185
Other pharmacogenomic interactions	152	CP466722	ATM	gain:cnaSTAD26 (MYC)	STAD	6	21	0.314057	0.604963	-0.275617	0.218271	0.354434	0.708868	-0.265134	0.149435
Other pharmacogenomic interactions	152	CP466722	ATM	loss:cnaSTAD3	STAD	5	21	0.331763	0.604963	-0.716795	0.218271	0.606128	0.930733	-0.458616	0.0311748
Other pharmacogenomic interactions	152	CP466722	ATM	loss:cnaSTAD41	STAD	13	21	0.357478	0.604963	-0.282738	0.218271	0.536457	0.930733	-0.246731	0.0311748
Other pharmacogenomic interactions	1175	Rucaparib	PARP1, PARP2	TP53_mut	THCA	11	16	0.40332	0.60498	-0.694941	0.218259	0.146762	0.152175	-0.748688	0.817657
Other pharmacogenomic interactions	1194	SB-505124	ALK4, ALK5	gain:cnaHNSC1 (ACTB,CARD11,PMS2,RAC1)	HNSC	7	39	0.241998	0.604996	-0.485851	0.218247	0.524021	0.935747	-0.266173	0.0288413
Other pharmacogenomic interactions	260	NG-25	TAK1, MAP4K2	gain:cnaGBM125 (AKAP9)	GBM	9	35	0.183442	0.605025	-0.484687	0.218227	0.461313	0.946527	-0.223529	0.0238669
Other pharmacogenomic interactions	260	NG-25	TAK1, MAP4K2	loss:cnaGBM100	GBM	3	35	0.330014	0.605025	-0.615966	0.218227	0.732504	0.946527	-0.167407	0.0238669
Other pharmacogenomic interactions	260	NG-25	TAK1, MAP4K2	loss:cnaGBM102	GBM	3	35	0.330014	0.605025	-0.615966	0.218227	0.732504	0.946527	-0.167407	0.0238669
Other pharmacogenomic interactions	260	NG-25	TAK1, MAP4K2	loss:cnaGBM103	GBM	3	35	0.330014	0.605025	-0.615966	0.218227	0.732504	0.946527	-0.167407	0.0238669
Other pharmacogenomic interactions	260	NG-25	TAK1, MAP4K2	loss:cnaGBM104	GBM	3	35	0.330014	0.605025	-0.615966	0.218227	0.732504	0.946527	-0.167407	0.0238669
Other pharmacogenomic interactions	260	NG-25	TAK1, MAP4K2	loss:cnaGBM105	GBM	3	35	0.330014	0.605025	-0.615966	0.218227	0.732504	0.946527	-0.167407	0.0238669
Other pharmacogenomic interactions	260	NG-25	TAK1, MAP4K2	loss:cnaGBM106	GBM	3	35	0.330014	0.605025	-0.615966	0.218227	0.732504	0.946527	-0.167407	0.0238669
Other pharmacogenomic interactions	260	NG-25	TAK1, MAP4K2	loss:cnaGBM2 (CDKN2A)	GBM	26	35	0.255447	0.605025	-0.47956	0.218227	0.300144	0.946527	-0.464222	0.0238669
Other pharmacogenomic interactions	260	NG-25	TAK1, MAP4K2	loss:cnaGBM45	GBM	3	35	0.147357	0.605025	-0.912712	0.218227	0.676359	0.946527	-0.212815	0.0238669
Other pharmacogenomic interactions	260	NG-25	TAK1, MAP4K2	loss:cnaGBM47	GBM	6	35	0.194731	0.605025	-0.672669	0.218227	0.277101	0.946527	-0.435445	0.0238669
Other pharmacogenomic interactions	260	NG-25	TAK1, MAP4K2	loss:cnaGBM97	GBM	3	35	0.330014	0.605025	-0.615966	0.218227	0.732504	0.946527	-0.167407	0.0238669
Other pharmacogenomic interactions	260	NG-25	TAK1, MAP4K2	loss:cnaGBM98	GBM	3	35	0.330014	0.605025	-0.615966	0.218227	0.732504	0.946527	-0.167407	0.0238669
Other pharmacogenomic interactions	260	NG-25	TAK1, MAP4K2	loss:cnaGBM99 (ANK3)	GBM	3	35	0.330014	0.605025	-0.615966	0.218227	0.732504	0.946527	-0.167407	0.0238669
Other pharmacogenomic interactions	260	NG-25	TAK1, MAP4K2	NF1_mut	GBM	8	35	0.0401057	0.605025	-0.637564	0.218227	0.106208	0.946527	-0.538763	0.0238669
Other pharmacogenomic interactions	201	Epothilone B	Microtubule stabiliser	KRAS_mut	LAML	3	25	0.403408	0.605112	-0.351817	0.218165	0.672963	0.672963	-0.0747546	0.172009
Other pharmacogenomic interactions	1024	Lestauritinib	FLT3, JAK2, NTRK1, NTRK2, NTRK3	gain:cnaGBM25 (CDK4)	GBM	4	33	0.40326	0.60543	-0.503762	0.217936	0.299561	0.517654	-0.605844	0.285961
Other pharmacogenomic interactions	1024	Lestauritinib	FLT3, JAK2, NTRK1, NTRK2, NTRK3	loss:cnaGBM100	GBM	3	33	0.495352	0.60543	-0.482637	0.217936	0.310113	0.517654	-0.663158	0.285961
Other pharmacogenomic interactions	1024	Lestauritinib	FLT3, JAK2, NTRK1, NTRK2, NTRK3	loss:cnaGBM101	GBM	4	33	0.397942	0.60543	-0.509019	0.217936	0.253353	0.517654	-0.665299	0.285961
Other pharmacogenomic interactions	1024	Lestauritinib	FLT3, JAK2, NTRK1, NTRK2, NTRK3	loss:cnaGBM102	GBM	3	33	0.495352	0.60543	-0.482637	0.217936	0.310113	0.517654	-0.663158	0.285961
Other pharmacogenomic interactions	1024	Lestauritinib	FLT3, JAK2, NTRK1, NTRK2, NTRK3	loss:cnaGBM103	GBM	3	33	0.495352	0.60543	-0.482637	0.217936	0.310113	0.517654	-0.663158	0.285961
Other pharmacogenomic interactions	1024	Lestauritinib	FLT3, JAK2, NTRK1, NTRK2, NTRK3	loss:cnaGBM104	GBM	3	33	0.495352	0.60543	-0.482637	0.217936	0.310113	0.517654	-0.663158	0.285961
Other pharmacogenomic interactions	1024	Lestauritinib	FLT3, JAK2, NTRK1, NTRK2, NTRK3	loss:cnaGBM105	GBM	3	33	0.495352	0.60543	-0.482637	0.217936	0.310113	0.517654	-0.663158	0.285961
Other pharmacogenomic interactions	1024	Lestauritinib	FLT3, JAK2, NTRK1, NTRK2, NTRK3	loss:cnaGBM106	GBM	3	33	0.495352	0.60543	-0.482637	0.217936	0.310113	0.517654	-0.663158	0.285961
Other pharmacogenomic interactions	1024	Lestauritinib	FLT3, JAK2, NTRK1, NTRK2, NTRK3	loss:cnaGBM97	GBM	3	33	0.495352	0.60543	-0.482637	0.217936	0.310113	0.517654	-0.663158	0.285961
Other pharmacogenomic interactions	1024	Lestauritinib	FLT3, JAK2, NTRK1, NTRK2, NTRK3	loss:cnaGBM98	GBM	3	33	0.495352	0.60543	-0.482637	0.217936	0.310113	0.517654	-0.663158	0.285961
Other pharmacogenomic interactions	1024	Lestauritinib	FLT3, JAK2, NTRK1, NTRK2, NTRK3	loss:cnaGBM99 (ANK3)	GBM	3	33	0.495352	0.60543	-0.482637	0.217936	0.310113	0.517654	-0.663158	0.285961
Other pharmacogenomic interactions	17	Cyclopamine	SMO	gain:cnaBRCA14 (RAD21)	BRCA	6	13	0.146043	0.605483	-1.03067	0.217898	0.0315198	0.267918	-1.70741	0.571998
Other pharmacogenomic interactions	17	Cyclopamine	SMO	gain:cnaBRCA15	BRCA	6	13	0.196217	0.605483	-0.934101	0.217898	0.0738417	0.418436	-1.21509	0.378371
Other pharmacogenomic interactions	17	Cyclopamine	SMO	gain:cnaBRCA31	BRCA	4	13	0.190525	0.605483	-0.7417	0.217898	0.405406	0.794433	-0.277199	0.0999425
Other pharmacogenomic interactions	17	Cyclopamine	SMO	gain:cnaBRCA39 (FOXA1,NKX2-1,PSMA6)	BRCA	3	13	0.170777	0.605483	-0.829758	0.217898	0.391271	0.794433	-0.223952	0.0999425
Other pharmacogenomic interactions	17	Cyclopamine	SMO	loss:cnaBRCA18	BRCA	5	13	0.2137	0.605483	-0.872321	0.217898	0.316633	0.794433	-0.728473	0.0999425
Other pharmacogenomic interactions	245	UNC0638	G9a and GLP methyltransferases	loss:cnaESCA1	ESCA	6	35	0.142289	0.605488	-1.08946	0.217894	0.0869883	0.540632	-1.16476	0.267098
Other pharmacogenomic interactions	245	UNC0638	G9a and GLP methyltransferases	SMAD4_mut	ESCA	4	35	0.207852	0.605488	-0.601317	0.217894	0.168947	0.540632	-0.698044	0.267098
Other pharmacogenomic interactions	245	UNC0638	G9a and GLP methyltransferases	EP300_mut	ESCA	3	35	0.166812	0.605488	-0.483991	0.217894	0.371916	0.743832	-0.290152	0.128525
Other pharmacogenomic interactions	224	AS605240	PI3Kgamma	MLL2_mut	DLBC	9	29	0.151392	0.605568	-0.736283	0.217837	0.233477	0.844566	-0.70573	0.0733666
Other pharmacogenomic interactions	203	BMS-345541	IKK1, IKK2	loss:cnaLUAD16	LUAD	6	61	0.170351	0.605636	-0.629227	0.217788	0.311618	0.847968	-0.493988	0.0716204
Other pharmacogenomic interactions	177	GSK650394	SGK2, SGK3	ARID1A_mut	DLBC	3	29	0.497859	0.605659	-0.538914	0.217772	0.30358	0.490296	-0.705836	0.309542
Other pharmacogenomic interactions	177	GSK650394	SGK2, SGK3	loss:cnaDLBC4 (CDKN2A)	DLBC	8	29	0.529952	0.605659	-0.424302	0.217772	0.306435	0.490296	-0.471263	0.309542
Other pharmacogenomic interactions	177	GSK650394	SGK2, SGK3	MLL2_mut	DLBC	9	29	0.464126	0.605659	-0.344806	0.217772	0.535417	0.535417	-0.282616	0.271308
Other pharmacogenomic interactions	177	GSK650394	SGK2, SGK3	PTEN_mut	DLBC	5	29	0.231989	0.605659	-0.590148	0.217772	0.408086	0.535417	-0.402835	0.271308
Other pharmacogenomic interactions	1028	VX-702	p38	gain:cnaLUSC41 (AKAP9)	LUSC	3	13	0.0769952	0.605682	-1.33071	0.217755	0.840445	0.916849	0.1269	-0.037702
Other pharmacogenomic interactions	1060	PD0325901	MEK1, MEK2	loss:cnaLUSC3	LUSC	6	13	0.385461	0.605724	-0.683442	0.217725	0.559401	0.647971	-0.53955	0.188445
Other pharmacogenomic interactions	163	JQ1	BRD2, BRD3, BRD4, BRDT	RNF43_mut	PAAD	4	30	0.336515	0.605727	-0.54851	0.217723	0.612924	0.716318	-0.308331	0.144894
Other pharmacogenomic interactions	205	Avagacestat	Amyloid beta20, Amyloid beta40	gain:cnaBRCA10 (MDM2,NUP107)	BRCA	5	48	0.164069	0.605792	-0.780512	0.217677	0.909935	0.964928	0.0983001	-0.0155051
Other pharmacogenomic interactions	1036	PLX-4720	BRAF	NF1_mut	OV	4	33	0.0367147	0.605793	-1.02496	0.217676	0.187028	0.481515	-0.669281	0.31739
Other pharmacogenomic interactions	1057	Dactolisib	PI3K (Class 1), MTORC1, MTORC2	gain:cnaOV50	OV	4	33	0.184436	0.605822	-0.550127	0.217655	0.185245	0.605963	-0.577212	0.217554
Other pharmacogenomic interactions	165	DMOG	HIF-PH	MLL2_mut	DLBC	9	30	0.0961524	0.605858	-0.692112	0.217629	0.0766458	0.613166	-0.726294	0.212422
Other pharmacogenomic interactions	165	DMOG	HIF-PH	EP300_mut	DLBC	6	30	0.378522	0.605858	-0.408098	0.217629	0.400325	0.701509	-0.393633	0.153966
Other pharmacogenomic interactions	165	DMOG	HIF-PH	loss:cnaDLBC2	DLBC	4	30	0.430845	0.605858	-0.401747	0.217629	0.462951	0.701509	-0.39153	0.153966
Other pharmacogenomic interactions	165	DMOG	HIF-PH	loss:cnaDLBC4 (CDKN2A)	DLBC	8	30	0.450484	0.605858	-0.324613	0.217629	0.526132	0.701509	-0.248037	0.153966
Other pharmacogenomic interactions	165	DMOG	HIF-PH	PTEN_mut	DLBC	6	30	0.381847	0.605858	-0.405215	0.217629	0.380986	0.701509	-0.410164	0.153966
Other pharmacogenomic interactions	290	KIN001-260	IKKB	loss:cnaSTAD47	STAD	7	21	0.17561	0.606111	-0.479756	0.217448	0.0651411	0.477701	-0.620299	0.320843
Other pharmacogenomic interactions	290	KIN001-260	IKKB	BCOR_mut	STAD	3	21	0.223533	0.606111	-0.835189	0.217448	0.537125	0.787783	-0.266187	0.103593
Other pharmacogenomic interactions	202	GSK1904529A	IGF1R, IR	EP300_mut	PAAD	3	30	0.134694	0.606124	-0.932703	0.217439	0.0450413	0.152649	-1.49299	0.816307
Other pharmacogenomic interactions	1527	Pictilisib	PI3K (class 1)	gain:cnaBRCA27 (CLTC,PPM1D)	BRCA	9	45	0.225815	0.606223	-0.343134	0.217368	0.173036	0.696004	-0.429704	0.157388
Other pharmacogenomic interactions	1527	Pictilisib	PI3K (class 1)	MACF1_mut	BRCA	3	45	0.233831	0.606223	-0.883901	0.217368	0.295342	0.724009	-0.852698	0.140256
Other pharmacogenomic interactions	1527	Pictilisib	PI3K (class 1)	gain:cnaBRCA39 (FOXA1,NKX2-1,PSMA6)	BRCA	6	45	0.222839	0.606223	-0.49744	0.217368	0.430271	0.808128	-0.366625	0.09252
Other pharmacogenomic interactions	1527	Pictilisib	PI3K (class 1)	ARID1A_mut	BRCA	5	45	0.192193	0.606223	-0.727676	0.217368	0.595748	0.8761	-0.282841	0.0574464
Other pharmacogenomic interactions	193	GW-2580	CSF1R	loss:cnaLUAD31	LUAD	3	61	0.086606	0.606242	-1.21411	0.217354	0.111285	0.606214	-1.21139	0.217374
Other pharmacogenomic interactions	178	BAY-61-3606	SYK	TP53_mut	LGG	11	15	0.519695	0.606311	-0.465006	0.217304	0.194988	0.272984	-0.614565	0.563864
Other pharmacogenomic interactions	178	BAY-61-3606	SYK	RB1_mut	LGG	6	15	0.477263	0.606311	-0.380923	0.217304	0.451421	0.526658	-0.445249	0.278471
Other pharmacogenomic interactions	262	VX-11e	ERK2	PIK3CA_mut	STAD	4	21	0.165384	0.606409	-0.762171	0.217234	0.0512966	0.195455	-1.07991	0.708954
Other pharmacogenomic interactions	341	Selisistat	SIRT1	gain:cnaPAAD2 (KRAS)	PAAD	9	29	0.404311	0.606467	-0.334785	0.217193	0.102809	0.163215	-0.618256	0.787241
Other pharmacogenomic interactions	341	Selisistat	SIRT1	gain:cnaPAAD3	PAAD	4	29	0.343623	0.606467	-0.528966	0.217193	0.0576196	0.163215	-1.16565	0.787241
Other pharmacogenomic interactions	184	BMS-754807	IGF1R, IR	loss:cnaLIHC10 (RB1)	LIHC	3	17	0.202164	0.606493	-0.87057	0.217174	0.355339	0.684332	-0.614713	0.164733
Other pharmacogenomic interactions	1046	681640	WEE1, CHEK1	CTCF_mut	UCEC	3	8	0.298421	0.606565	-1.88941	0.217123	0.0923883	0.417678	-3.44339	0.379159
Other pharmacogenomic interactions	1046	681640	WEE1, CHEK1	EP300_mut	UCEC	5	8	0.298421	0.606565	-0.665283	0.217123	0.0923883	0.417678	-1.0462	0.379159
Other pharmacogenomic interactions	1046	681640	WEE1, CHEK1	PTEN_mut	UCEC	5	8	0.363939	0.606565	-0.595934	0.217123	0.74571	0.826017	-0.673816	0.083011
Other pharmacogenomic interactions	1046	681640	WEE1, CHEK1	PIK3R1_mut	UCEC	3	8	0.208577	0.606565	-0.212133	0.217123	0.552491	0.826017	0.116633	-0.083011
Other pharmacogenomic interactions	182	Obatoclax Mesylate	BCL2, BCL-XL, BCL-W, MCL1	gain:cnaCOREAD47 (MYC)	COREAD	5	38	0.259821	0.606656	-0.449498	0.217057	0.159721	0.590969	-0.523444	0.228435
Other pharmacogenomic interactions	182	Obatoclax Mesylate	BCL2, BCL-XL, BCL-W, MCL1	loss:cnaCOREAD12 (PCDH18)	COREAD	3	38	0.262338	0.606656	-0.412882	0.217057	0.100398	0.590969	-0.498662	0.228435
Other pharmacogenomic interactions	182	Obatoclax Mesylate	BCL2, BCL-XL, BCL-W, MCL1	loss:cnaCOREAD65	COREAD	22	38	0.256969	0.606656	-0.46681	0.217057	0.130515	0.590969	-0.590333	0.228435
Other pharmacogenomic interactions	182	Obatoclax Mesylate	BCL2, BCL-XL, BCL-W, MCL1	NCOR1_mut	COREAD	5	38	0.249627	0.606656	-0.73651	0.217057	0.17865	0.598669	-0.842436	0.222813
Other pharmacogenomic interactions	182	Obatoclax Mesylate	BCL2, BCL-XL, BCL-W, MCL1	SMAD4_mut	COREAD	7	38	0.207523	0.606656	-0.392308	0.217057	0.235843	0.623298	-0.40697	0.205304
Other pharmacogenomic interactions	182	Obatoclax Mesylate	BCL2, BCL-XL, BCL-W, MCL1	RNF43_mut	COREAD	9	38	0.228598	0.606656	-0.542653	0.217057	0.312089	0.695849	-0.484753	0.157485
Other pharmacogenomic interactions	208	Ispinesib Mesylate	KSP	ATRX_mut	COREAD	3	46	0.0344759	0.606776	-1.56541	0.216971	0.0524105	0.592023	-1.38455	0.227661
Other pharmacogenomic interactions	223	ZSTK474	PI3K (class 1)	gain:cnaBRCA64 (SDHC)	BRCA	8	49	0.121989	0.607038	-0.697044	0.216784	0.107397	0.568745	-0.719235	0.245083
Other pharmacogenomic interactions	223	ZSTK474	PI3K (class 1)	loss:cnaBRCA18	BRCA	16	49	0.13093	0.607038	-0.494986	0.216784	0.266456	0.820874	-0.387226	0.0857237
Other pharmacogenomic interactions	1003	Camptothecin	TOP1	loss:cnaSKCM22	SKCM	7	47	0.23126	0.607056	-0.358843	0.216771	0.52599	0.918803	-0.223141	0.0367776
Other pharmacogenomic interactions	71	Pyrimethamine	Dihydrofolate reductase (DHFR)	NF1_mut	COREAD	3	15	0.18232	0.607141	-0.135897	0.21671	0.149844	0.709548	-0.161895	0.149018
Other pharmacogenomic interactions	71	Pyrimethamine	Dihydrofolate reductase (DHFR)	EP300_mut	COREAD	5	15	0.213425	0.607141	-1.1312	0.21671	0.274428	0.713512	-1.07628	0.146599
Other pharmacogenomic interactions	71	Pyrimethamine	Dihydrofolate reductase (DHFR)	RNF43_mut	COREAD	4	15	0.265106	0.607141	-1.02167	0.21671	0.223281	0.713512	-1.15559	0.146599
Other pharmacogenomic interactions	71	Pyrimethamine	Dihydrofolate reductase (DHFR)	CHD9_mut	COREAD	4	15	0.295877	0.607141	-1.34246	0.21671	0.513867	0.816388	-1.18367	0.0881032
Other pharmacogenomic interactions	71	Pyrimethamine	Dihydrofolate reductase (DHFR)	loss:cnaCOREAD65	COREAD	9	15	0.260317	0.607141	-1.26474	0.21671	0.518627	0.816388	-1.13231	0.0881032
Other pharmacogenomic interactions	71	Pyrimethamine	Dihydrofolate reductase (DHFR)	PTEN_mut	COREAD	4	15	0.295877	0.607141	-1.34246	0.21671	0.513867	0.816388	-1.18367	0.0881032
Other pharmacogenomic interactions	329	QL-XI-92	DDR1	MLL2_mut	DLBC	9	29	0.145427	0.607204	-0.765624	0.216665	0.292997	0.781324	-0.58044	0.107169
Other pharmacogenomic interactions	1218	JQ1	BRD2, BRD3, BRD4, BRDT	loss:cnaLGG1 (BNC2,CDKN2A,JAK2,PSIP1)	LGG	9	17	0.520699	0.607483	-0.331131	0.216466	0.560515	0.787766	-0.243884	0.103603
Other pharmacogenomic interactions	1114	Cetuximab	EGFR	BRAF_mut	THCA	6	14	0.202536	0.607609	-0.704573	0.216376	0.247202	0.610694	-0.7973	0.214176
Other pharmacogenomic interactions	1052	RO-3306	CDK1	gain:cnaOV48 (SOX17)	OV	3	33	0.0358944	0.607666	-1.3207	0.216335	0.188281	0.608111	-0.746361	0.216017
Other pharmacogenomic interactions	1052	RO-3306	CDK1	gain:cnaOV49	OV	3	33	0.048054	0.607666	-1.32175	0.216335	0.131533	0.608111	-0.944054	0.216017
Other pharmacogenomic interactions	202	GSK1904529A	IGF1R, IR	RNF43_mut	COREAD	9	38	0.0434063	0.607767	-0.896209	0.216263	0.573277	0.947713	-0.681449	0.0233231
Other pharmacogenomic interactions	202	GSK1904529A	IGF1R, IR	NCOR1_mut	COREAD	5	38	0.0471622	0.607767	-1.26397	0.216263	0.977487	0.977487	-0.337686	0.00988884
Other pharmacogenomic interactions	202	GSK1904529A	IGF1R, IR	SOX9_mut	COREAD	4	38	0.0492784	0.607767	-1.27503	0.216263	0.275765	0.947713	0.238763	-0.0233231
Other pharmacogenomic interactions	262	VX-11e	ERK2	loss:cnaSKCM23	SKCM	4	52	0.227947	0.607858	-0.591493	0.216198	0.506579	0.721364	-0.335566	0.141845
Other pharmacogenomic interactions	1494	SN-38	TOP1	gain:cnaOV94	OV	7	32	0.246947	0.60787	-0.339763	0.216189	0.173267	0.461984	-0.44251	0.335373
Other pharmacogenomic interactions	1494	SN-38	TOP1	gain:cnaOV49	OV	3	32	0.222828	0.60787	-0.651987	0.216189	0.226705	0.492465	-0.661783	0.307625
Other pharmacogenomic interactions	1494	SN-38	TOP1	gain:cnaOV50	OV	4	32	0.223529	0.60787	-0.597494	0.216189	0.230843	0.492465	-0.600369	0.307625
Other pharmacogenomic interactions	1031	Elesclomol	HSP90	loss:cnaLUSC54	LUSC	6	13	0.270432	0.607922	-0.6609	0.216152	0.363139	0.710409	-0.509769	0.148492
Other pharmacogenomic interactions	1031	Elesclomol	HSP90	gain:cnaLUSC14 (CCT5,TERT,TRIO)	LUSC	4	13	0.422342	0.607922	-0.542237	0.216152	0.630639	0.797995	-0.359893	0.0979999
Other pharmacogenomic interactions	1066	AZD6482	PI3Kbeta	EP300_mut	COREAD	14	44	0.294708	0.607941	-0.630865	0.216138	0.10943	0.861033	-0.685751	0.0649804
Other pharmacogenomic interactions	1066	AZD6482	PI3Kbeta	PIK3R1_mut	COREAD	4	44	0.291592	0.607941	-0.528178	0.216138	0.773314	0.961567	-0.257074	0.0170206
Other pharmacogenomic interactions	255	CP724714	ERBB2	BRAF_mut	LUAD	3	61	0.101342	0.60805	-0.811729	0.216061	0.620588	0.876963	-0.159935	0.0570186
Other pharmacogenomic interactions	255	CP724714	ERBB2	gain:cnaLUAD35 (MECOM)	LUAD	5	61	0.130302	0.608077	-0.759276	0.216041	0.054337	0.380359	-0.930463	0.419807
Other pharmacogenomic interactions	197	Bryostatin 1	PKC	loss:cnaLUAD16	LUAD	5	59	0.0144796	0.608144	-1.188	0.215994	0.0516403	0.722964	-0.920648	0.140883
Other pharmacogenomic interactions	265	Tubastatin A	HDAC1, HDAC6, HDAC8	gain:cnaLGG16 (EGFR)	LGG	5	17	0.51707	0.60817	-0.37275	0.215975	0.0878328	0.307415	-1.01513	0.512275
Other pharmacogenomic interactions	265	Tubastatin A	HDAC1, HDAC6, HDAC8	RB1_mut	LGG	7	17	0.521289	0.60817	-0.317743	0.215975	0.673223	0.673223	-0.206934	0.171841
Other pharmacogenomic interactions	265	Tubastatin A	HDAC1, HDAC6, HDAC8	TP53_mut	LGG	12	17	0.408937	0.60817	-0.512485	0.215975	0.613358	0.673223	-0.321398	0.171841
Other pharmacogenomic interactions	180	Thapsigargin	SERCA	loss:cnaKIRC22	KIRC	6	24	0.256082	0.608196	-0.380196	0.215957	0.178907	0.56654	-0.487965	0.246769
Other pharmacogenomic interactions	292	Masitinib	KIT, PDGFRA, PDGFRB	loss:cnaSKCM23	SKCM	4	52	0.157659	0.608241	-0.575333	0.215925	0.207637	0.658181	-0.516786	0.181655
Other pharmacogenomic interactions	292	Masitinib	KIT, PDGFRA, PDGFRB	EZH2_mut	SKCM	3	52	0.177404	0.608241	-0.936426	0.215925	0.446399	0.669598	-0.574687	0.174186
Other pharmacogenomic interactions	222	BX-912	PDK1 (PDPK1)	loss:cnaGBM1	GBM	3	35	0.350214	0.608267	-0.591838	0.215906	0.368536	0.467757	-0.57207	0.32998
Other pharmacogenomic interactions	1495	Olaparib	PARP1, PARP2	BRCA2_mut	BRCA	5	45	0.0765698	0.608273	-0.817086	0.215901	0.0383718	0.455907	-0.92069	0.341124
Other pharmacogenomic interactions	1495	Olaparib	PARP1, PARP2	BRCA1_mut	BRCA	4	45	0.162577	0.608273	-0.425886	0.215901	0.0820309	0.489152	-0.488757	0.310556
Other pharmacogenomic interactions	1495	Olaparib	PARP1, PARP2	PTEN_mut	BRCA	8	45	0.0685257	0.608273	-0.888077	0.215901	0.111762	0.508007	-0.81462	0.29413
Other pharmacogenomic interactions	1495	Olaparib	PARP1, PARP2	ASH1L_mut	BRCA	3	45	0.138341	0.608273	-1.1429	0.215901	0.226857	0.796625	-1.06507	0.0987462
Other pharmacogenomic interactions	1495	Olaparib	PARP1, PARP2	POLR2B_mut	BRCA	3	45	0.0582529	0.608273	-0.784375	0.215901	0.458527	0.874948	-0.130368	0.0580179
Other pharmacogenomic interactions	1009	Tretinoin	Retinoic acid	gain:cnaHNSC1 (ACTB,CARD11,PMS2,RAC1)	HNSC	4	30	0.279351	0.608313	-0.607108	0.215873	0.239377	0.655491	-0.652875	0.183433
Other pharmacogenomic interactions	1009	Tretinoin	Retinoic acid	NFE2L2_mut	HNSC	3	30	0.349387	0.608313	-0.599124	0.215873	0.801114	0.848239	0.176172	-0.0714818
Other pharmacogenomic interactions	55	A-770041	LCK, FYN	MLL2_mut	DLBC	8	25	0.532358	0.60841	-0.168987	0.215804	0.651119	0.744136	-0.149926	0.128348
Other pharmacogenomic interactions	1143	HG-5-88-01	EGFR, ADCK4	loss:cnaLGG1 (BNC2,CDKN2A,JAK2,PSIP1)	LGG	5	11	0.456363	0.608484	-0.294837	0.215751	0.616053	0.793027	-0.0251805	0.100712
Other pharmacogenomic interactions	1143	HG-5-88-01	EGFR, ADCK4	loss:cnaLGG14 (CUL2)	LGG	3	11	0.220022	0.608484	-0.481404	0.215751	0.770981	0.793027	0.262327	-0.100712
Other pharmacogenomic interactions	1007	Docetaxel	Microtubule stabiliser	loss:cnaCOREAD14	COREAD	3	43	0.0988802	0.608493	-1.10848	0.215744	0.173212	0.675765	-0.962727	0.170204
Other pharmacogenomic interactions	111	Salubrinal	EIF2A	EP300_mut	COREAD	5	15	0.164898	0.608519	-1.12828	0.215726	0.0809563	0.526216	-1.10381	0.278836
Other pharmacogenomic interactions	111	Salubrinal	EIF2A	RNF43_mut	COREAD	4	15	0.187237	0.608519	-1.19646	0.215726	0.186817	0.650341	-0.983488	0.186859
Other pharmacogenomic interactions	111	Salubrinal	EIF2A	FBXW7_mut	COREAD	3	15	0.103124	0.608519	-1.16634	0.215726	0.4645	0.809153	-0.545442	0.0919691
Other pharmacogenomic interactions	111	Salubrinal	EIF2A	NF1_mut	COREAD	3	15	0.117684	0.608519	-0.0552116	0.215726	0.744962	0.809153	-0.324382	0.0919691
Other pharmacogenomic interactions	111	Salubrinal	EIF2A	TP53_mut	COREAD	11	15	0.151829	0.608519	-0.593004	0.215726	0.599046	0.809153	-0.108444	0.0919691
Other pharmacogenomic interactions	1047	Nutlin-3a (-)	MDM2	loss:cnaGBM2 (CDKN2A)	GBM	24	33	0.358956	0.608607	-0.412722	0.215663	0.128998	0.319316	-0.662605	0.49578
Other pharmacogenomic interactions	177	GSK650394	SGK2, SGK3	gain:cnaESCA2 (KRAS)	ESCA	3	27	0.217391	0.608696	-0.625237	0.2156	0.283773	0.613656	-0.496625	0.212075
Other pharmacogenomic interactions	177	GSK650394	SGK2, SGK3	gain:cnaESCA3 (KRAS)	ESCA	3	27	0.217391	0.608696	-0.625237	0.2156	0.283773	0.613656	-0.496625	0.212075
Other pharmacogenomic interactions	260	NG-25	TAK1, MAP4K2	ANK3_mut	UCEC	3	9	0.217404	0.608731	-0.652659	0.215575	0.354937	0.954472	-0.248318	0.0202366
Other pharmacogenomic interactions	194	Luminespib	HSP90	gain:cnaLGG16 (EGFR)	LGG	5	16	0.347992	0.608985	-0.543698	0.215393	0.220532	0.514574	-0.719039	0.288553
Other pharmacogenomic interactions	194	Luminespib	HSP90	RB1_mut	LGG	6	16	0.287708	0.608985	-0.565497	0.215393	0.416759	0.729328	-0.431307	0.137077
Other pharmacogenomic interactions	1166	QL-VIII-58	MTOR, ATR	ZFHX3_mut	UCEC	3	7	0.596155	0.608985	-0.193595	0.215393	0.62195	0.624512	-0.247829	0.204459
Other pharmacogenomic interactions	1031	Elesclomol	HSP90	gain:cnaLUSC41 (AKAP9)	LUSC	3	13	0.507492	0.608991	-0.463635	0.215389	0.797995	0.797995	-0.156837	0.0979999
Other pharmacogenomic interactions	295	NVP-BHG712	EPHB4	CTNNB1_mut	COREAD	6	46	0.214544	0.60903	-0.537563	0.215362	0.226265	0.795367	-0.616951	0.0994327
Other pharmacogenomic interactions	1158	XMD11-85h	BRSK2, FLT4, MARK4, PRKCD, RET, SPRK1	PIK3CA_mut	ESCA	3	21	0.0609091	0.609091	-1.35245	0.215318	0.19794	0.7495	-0.954903	0.125228
Other pharmacogenomic interactions	196	Phenformin	Biguanide agent	TP53_mut	LIHC	11	16	0.609301	0.609301	-0.367192	0.215168	0.998421	0.998421	-0.0462513	0.000686145
Other pharmacogenomic interactions	226	GSK1070916	AURKA, AURKC	loss:cnaKIRC24 (FAT1,IRF2)	KIRC	8	31	0.290144	0.609302	-0.326367	0.215167	0.0603918	0.414103	-0.603486	0.382891
Other pharmacogenomic interactions	226	GSK1070916	AURKA, AURKC	loss:cnaKIRC7 (CDKN2A)	KIRC	26	31	0.278686	0.609302	-0.330237	0.215167	0.151947	0.414103	-0.417643	0.382891
Other pharmacogenomic interactions	176	IPA-3	PAK1	CDKN1A_mut	BLCA	3	19	0.231912	0.60931	-0.659546	0.215162	0.491999	0.738281	-0.414243	0.131778
Other pharmacogenomic interactions	176	IPA-3	PAK1	loss:cnaBLCA18 (CHD9,CNOT1,CYLD,MMP2,NUP93)	BLCA	3	19	0.253879	0.60931	-0.624584	0.215162	0.223776	0.738281	-0.76967	0.131778
Other pharmacogenomic interactions	299	OSI-027	MTORC1, MTORC2	ARID1A_mut	OV	8	32	0.36755	0.609359	-0.224552	0.215127	0.486809	0.713231	-0.153205	0.14677
Other pharmacogenomic interactions	302	PI-103	PI3Kalpha, DAPK3, CLK4, PIM3, HIPK2	EP300_mut	PAAD	3	29	0.59979	0.609425	-0.512475	0.21508	0.54773	0.637796	-0.540014	0.195318
Other pharmacogenomic interactions	302	PI-103	PI3Kalpha, DAPK3, CLK4, PIM3, HIPK2	RNF43_mut	PAAD	4	29	0.609425	0.609425	-0.367926	0.21508	0.566929	0.637796	-0.393742	0.195318
Other pharmacogenomic interactions	205	Avagacestat	Amyloid beta20, Amyloid beta40	loss:cnaBRCA22 (SYNCRIP,ZNF292)	BRCA	18	48	0.202658	0.609436	-0.397518	0.215072	0.205688	0.893209	-0.249941	0.049047
Other pharmacogenomic interactions	205	Avagacestat	Amyloid beta20, Amyloid beta40	loss:cnaBRCA32 (PABPC3,SACS,ZMYM2)	BRCA	9	48	0.188222	0.609436	-0.576529	0.215072	0.48877	0.964928	-0.094018	0.0155051
Other pharmacogenomic interactions	205	Avagacestat	Amyloid beta20, Amyloid beta40	gain:cnaBRCA30 (CRNKL1,FOXA2)	BRCA	5	48	0.203145	0.609436	-0.701038	0.215072	0.890351	0.964928	0.0749179	-0.0155051
Other pharmacogenomic interactions	228	AKT inhibitor VIII	AKT1, AKT2, AKT3	loss:cnaKIRC22	KIRC	10	31	0.411471	0.609488	-0.184995	0.215035	0.491496	0.645089	-0.0994153	0.19038
Other pharmacogenomic interactions	228	AKT inhibitor VIII	AKT1, AKT2, AKT3	loss:cnaKIRC7 (CDKN2A)	KIRC	26	31	0.46376	0.609488	-0.273164	0.215035	0.994831	0.994831	0.101453	-0.00225055
Other pharmacogenomic interactions	182	Obatoclax Mesylate	BCL2, BCL-XL, BCL-W, MCL1	loss:cnaLIHC10 (RB1)	LIHC	3	17	0.406437	0.609656	-0.560129	0.214915	0.259266	0.388899	-0.774897	0.410163
Other pharmacogenomic interactions	207	AS601245	JNK1, JNK2, JNK2	BRAF_mut	THCA	7	16	0.609842	0.609842	-0.44698	0.214782	0.8498	0.8498	-0.261321	0.0706833
Other pharmacogenomic interactions	170	Shikonin	not defined	loss:cnaHNSC32 (FAT1)	HNSC	14	41	0.117312	0.610023	-0.557728	0.214653	0.164851	0.880617	-0.497291	0.0552129
Other pharmacogenomic interactions	221	TAK-715	p38alpha, p38beta	loss:cnaBLCA18 (CHD9,CNOT1,CYLD,MMP2,NUP93)	BLCA	3	19	0.241759	0.610026	-0.780618	0.214652	0.331227	0.678079	-0.638841	0.16872
Other pharmacogenomic interactions	306	Fedratinib	JAK2	loss:cnaGBM134	GBM	3	35	0.431237	0.610172	-0.573569	0.214548	0.162393	0.315234	-0.950567	0.501367
Other pharmacogenomic interactions	306	Fedratinib	JAK2	loss:cnaGBM135	GBM	3	35	0.431237	0.610172	-0.573569	0.214548	0.162393	0.315234	-0.950567	0.501367
Other pharmacogenomic interactions	306	Fedratinib	JAK2	loss:cnaGBM47	GBM	6	35	0.457092	0.610172	-0.635621	0.214548	0.228408	0.396708	-0.852768	0.401529
Other pharmacogenomic interactions	346	THZ-2-102-1	CDK7	TP53_mut	THCA	9	12	0.610192	0.610192	-0.383683	0.214534	0.865197	0.865197	-0.145142	0.0628848
Other pharmacogenomic interactions	1052	RO-3306	CDK1	TP53_mut	HNSC	31	35	0.105518	0.610328	-0.903037	0.214437	0.0406392	0.301113	-1.14946	0.521271
Other pharmacogenomic interactions	1052	RO-3306	CDK1	loss:cnaHNSC6	HNSC	15	35	0.178012	0.610328	-0.42512	0.214437	0.0826057	0.396507	-0.540631	0.401749
Other pharmacogenomic interactions	1052	RO-3306	CDK1	loss:cnaHNSC26	HNSC	12	35	0.167624	0.610328	-0.392271	0.214437	0.182991	0.661947	-0.338301	0.179177
Other pharmacogenomic interactions	1129	PF-4708671	S6K1	ARID1A_mut	BRCA	5	43	0.0167891	0.610535	-1.26862	0.21429	0.0664698	0.680419	-0.956452	0.167224
Other pharmacogenomic interactions	1129	PF-4708671	S6K1	POLR2B_mut	BRCA	3	43	0.0297405	0.610535	-1.27082	0.21429	0.054014	0.680419	-1.14236	0.167224
Other pharmacogenomic interactions	1129	PF-4708671	S6K1	BRCA2_mut	BRCA	5	43	0.112139	0.610535	-0.860177	0.21429	0.450109	0.725677	-0.581682	0.139256
Other pharmacogenomic interactions	1129	PF-4708671	S6K1	MLL3_mut	BRCA	3	43	0.0884634	0.610535	-1.13131	0.21429	0.276279	0.725677	-1.00942	0.139256
Other pharmacogenomic interactions	1129	PF-4708671	S6K1	PTEN_mut	BRCA	7	43	0.108544	0.610535	-0.798127	0.21429	0.169646	0.725677	-0.75649	0.139256
Other pharmacogenomic interactions	133	Doxorubicin	Anthracycline	gain:cnaLUAD30 (CCND1)	LUAD	7	59	0.356294	0.61064	-0.412125	0.214214	0.751189	0.8662	-0.209593	0.0623821
Other pharmacogenomic interactions	1378	Bleomycin (50 uM)	dsDNA break induction	loss:cnaLUSC54	LUSC	7	15	0.40717	0.610754	-0.480491	0.214133	0.508983	0.616264	-0.398743	0.210233
Other pharmacogenomic interactions	329	QL-XI-92	DDR1	loss:cnaLUAD6 (SMARCA4)	LUAD	5	61	0.0436257	0.610759	-0.661113	0.21413	0.0539222	0.624731	-0.644706	0.204307
Other pharmacogenomic interactions	329	QL-XI-92	DDR1	STK11_mut	LUAD	11	61	0.0350068	0.610759	-0.826769	0.21413	0.0824759	0.624731	-0.768645	0.204307
Other pharmacogenomic interactions	1219	PFI-1	BRD4	HLA-A_mut	HNSC	3	39	0.109582	0.610963	-1.13412	0.213985	0.0500607	0.418048	-1.38366	0.378773
Other pharmacogenomic interactions	1219	PFI-1	BRD4	SMAD4_mut	HNSC	4	39	0.240935	0.610963	-0.637277	0.213985	0.0501658	0.418048	-1.05784	0.378773
Other pharmacogenomic interactions	1219	PFI-1	BRD4	TP53_mut	HNSC	35	39	0.153361	0.610963	-0.733306	0.213985	0.0807363	0.504602	-0.890256	0.297051
Other pharmacogenomic interactions	1219	PFI-1	BRD4	CASP8_mut	HNSC	6	39	0.249768	0.610963	-0.682881	0.213985	0.206834	0.632774	-0.760792	0.198751
Other pharmacogenomic interactions	1219	PFI-1	BRD4	gain:cnaHNSC2 (EGFR)	HNSC	11	39	0.126615	0.610963	-0.552811	0.213985	0.227799	0.632774	-0.431167	0.198751
Other pharmacogenomic interactions	1219	PFI-1	BRD4	gain:cnaHNSC1 (ACTB,CARD11,PMS2,RAC1)	HNSC	7	39	0.184267	0.610963	-0.551084	0.213985	0.378733	0.789028	-0.357236	0.102908
Other pharmacogenomic interactions	1005	Cisplatin	DNA crosslinker	MACF1_mut	BRCA	3	45	0.228285	0.611009	-0.346732	0.213952	0.447176	0.74087	0.0121106	-0.130258
Other pharmacogenomic interactions	1372	Trametinib	MEK1, MEK2	loss:cnaLGG1 (BNC2,CDKN2A,JAK2,PSIP1)	LGG	9	17	0.349153	0.611017	-0.285084	0.213947	0.573344	0.895339	-0.0939936	0.0480124
Other pharmacogenomic interactions	1069	EHT-1864	RAC1, RAC2, RAC3	gain:cnaESCA2 (KRAS)	ESCA	3	35	0.152769	0.611078	-1.21482	0.213904	0.0735128	0.580949	-1.44142	0.235862
Other pharmacogenomic interactions	1069	EHT-1864	RAC1, RAC2, RAC3	gain:cnaESCA3 (KRAS)	ESCA	3	35	0.152769	0.611078	-1.21482	0.213904	0.0735128	0.580949	-1.44142	0.235862
Other pharmacogenomic interactions	1069	EHT-1864	RAC1, RAC2, RAC3	gain:cnaESCA7 (ERBB2)	ESCA	10	35	0.0856536	0.611078	-0.557792	0.213904	0.508241	0.980563	-0.154988	0.00852463
Other pharmacogenomic interactions	1069	EHT-1864	RAC1, RAC2, RAC3	EP300_mut	ESCA	3	35	0.147672	0.611078	-0.738083	0.213904	0.830194	0.980563	0.0960774	-0.00852463
Other pharmacogenomic interactions	254	Quizartinib	FLT3	EP300_mut	PAAD	3	29	0.339522	0.611139	-0.571925	0.21386	0.347805	0.626049	-0.789711	0.203392
Other pharmacogenomic interactions	254	Quizartinib	FLT3	TP53_mut	PAAD	24	29	0.277082	0.611139	-0.549498	0.21386	0.72699	0.881852	-0.253842	0.0546045
Other pharmacogenomic interactions	184	BMS-754807	IGF1R, IR	loss:cnaSKCM3	SKCM	8	51	0.392004	0.611212	-0.357687	0.213808	0.393491	0.651008	-0.361094	0.186414
Other pharmacogenomic interactions	184	BMS-754807	IGF1R, IR	MECOM_mut	SKCM	3	51	0.274544	0.611212	-0.0506636	0.213808	0.396266	0.651008	-0.132402	0.186414
Other pharmacogenomic interactions	151	QS11	ARFGAP1	loss:cnaSTAD12	STAD	3	20	0.156652	0.61123	-0.556373	0.213795	0.0403093	0.403093	-0.976923	0.394594
Other pharmacogenomic interactions	151	QS11	ARFGAP1	loss:cnaSTAD13	STAD	10	20	0.16996	0.61123	-0.89738	0.213795	0.0382987	0.403093	-1.25006	0.394594
Other pharmacogenomic interactions	151	QS11	ARFGAP1	APC_mut	STAD	3	20	0.0747032	0.61123	-1.33267	0.213795	0.106706	0.573374	-1.26795	0.241562
Other pharmacogenomic interactions	151	QS11	ARFGAP1	loss:cnaSTAD30	STAD	9	20	0.213931	0.61123	-0.77786	0.213795	0.126087	0.573374	-0.944895	0.241562
Other pharmacogenomic interactions	151	QS11	ARFGAP1	PIK3CA_mut	STAD	4	20	0.0668974	0.61123	-1.2462	0.213795	0.27356	0.654739	-0.835585	0.183932
Other pharmacogenomic interactions	151	QS11	ARFGAP1	loss:cnaSTAD41	STAD	13	20	0.207846	0.61123	-1.11607	0.213795	0.424383	0.684937	-0.949071	0.164349
Other pharmacogenomic interactions	1494	SN-38	TOP1	loss:cnaDLBC2	DLBC	3	31	0.382024	0.611239	-0.48138	0.213789	0.418018	0.668828	-0.43928	0.174685
Other pharmacogenomic interactions	1494	SN-38	TOP1	MLL2_mut	DLBC	9	31	0.335698	0.611239	-0.481602	0.213789	0.416741	0.668828	-0.422783	0.174685
Other pharmacogenomic interactions	1236	UNC0638	G9a and GLP methyltransferases	MAP2K4_mut	COREAD	5	49	0.169793	0.611253	-0.222298	0.213779	0.231839	0.69629	-0.12855	0.15721
Other pharmacogenomic interactions	283	Omipalisib	PI3K (class 1), MTORC1, MTORC2	loss:cnaSTAD3	STAD	5	21	0.416871	0.611411	-0.560508	0.213667	0.418502	0.605187	-0.572793	0.21811
Other pharmacogenomic interactions	255	CP724714	ERBB2	loss:cnaESCA12	ESCA	8	35	0.11465	0.611467	-0.598208	0.213627	0.290645	0.739995	-0.405718	0.130771
Other pharmacogenomic interactions	269	NSC-207895	MDM4	gain:cnaBRCA12 (TERT)	BRCA	9	49	0.155873	0.611501	-0.584583	0.213603	0.0985218	0.628076	-0.630286	0.201987
Other pharmacogenomic interactions	346	THZ-2-102-1	CDK7	gain:cnaOV72 (ASXL1)	OV	5	32	0.495104	0.611599	-0.226775	0.213533	0.421035	0.613771	-0.296129	0.211994
Other pharmacogenomic interactions	245	UNC0638	G9a and GLP methyltransferases	TP53_mut	KIRC	11	30	0.482953	0.61174	-0.180194	0.213433	0.402309	0.509592	-0.203932	0.292777
Other pharmacogenomic interactions	1243	Piperlongumine	Induces reactive oxygen species	loss:cnaUCEC8 (SRGAP3)	UCEC	3	9	0.0436959	0.611742	-0.873388	0.213431	0.0294609	0.412453	-1.42908	0.384626
Other pharmacogenomic interactions	151	QS11	ARFGAP1	loss:cnaCOREAD11	COREAD	17	38	0.152922	0.61175	-0.566695	0.213426	0.0837374	0.651674	-0.592984	0.18597
Other pharmacogenomic interactions	151	QS11	ARFGAP1	SMAD4_mut	COREAD	7	38	0.165338	0.61175	-0.211554	0.213426	0.634125	0.863999	0.20035	-0.0634867
Other pharmacogenomic interactions	147	NSC-87877	SHP-1 (PTPN6), SHP-2 (PTPN11)	ANK3_mut	UCEC	3	9	0.140067	0.611751	-2.34017	0.213425	0.0532336	0.662277	-2.73838	0.17896
Other pharmacogenomic interactions	147	NSC-87877	SHP-1 (PTPN6), SHP-2 (PTPN11)	FBXW7_mut	UCEC	3	9	0.129501	0.611751	-1.53632	0.213425	0.452985	0.662277	-0.486756	0.17896
Other pharmacogenomic interactions	147	NSC-87877	SHP-1 (PTPN6), SHP-2 (PTPN11)	LARP4B_mut	UCEC	3	9	0.436965	0.611751	-0.732767	0.213425	0.314715	0.662277	-1.28637	0.17896
Other pharmacogenomic interactions	147	NSC-87877	SHP-1 (PTPN6), SHP-2 (PTPN11)	loss:cnaUCEC8 (SRGAP3)	UCEC	3	9	0.341392	0.611751	-0.591434	0.213425	0.308354	0.662277	-0.584859	0.17896
Other pharmacogenomic interactions	147	NSC-87877	SHP-1 (PTPN6), SHP-2 (PTPN11)	PTEN_mut	UCEC	6	9	0.396664	0.611751	-0.991483	0.213425	0.345844	0.662277	-1.49254	0.17896
Other pharmacogenomic interactions	147	NSC-87877	SHP-1 (PTPN6), SHP-2 (PTPN11)	ARID1B_mut	UCEC	4	9	0.24344	0.611751	-1.35621	0.213425	0.646982	0.799126	-0.47456	0.097385
Other pharmacogenomic interactions	1047	Nutlin-3a (-)	MDM2	PTEN_mut	SKCM	4	43	0.251533	0.611808	-0.624695	0.213385	0.263132	0.690722	-0.615811	0.160697
Other pharmacogenomic interactions	1037	BX796	TBK1, PDK1 (PDPK1), IKK, AURKB, AURKC	SMARCA4_mut	OV	3	33	0.259555	0.611809	-0.731011	0.213384	0.164637	0.493911	-0.909449	0.306351
Other pharmacogenomic interactions	1037	BX796	TBK1, PDK1 (PDPK1), IKK, AURKB, AURKC	ARID1A_mut	OV	9	33	0.22837	0.611809	-0.509352	0.213384	0.224078	0.545257	-0.699864	0.263399
Other pharmacogenomic interactions	1037	BX796	TBK1, PDK1 (PDPK1), IKK, AURKB, AURKC	gain:cnaOV94	OV	7	33	0.25813	0.611809	-0.437528	0.213384	0.513664	0.722597	-0.16824	0.141104
Other pharmacogenomic interactions	277	Linifanib	VEGFR1, VEGFR2, VEGFR3, CSF1R, FLT3, KIT	CEP290_mut	COREAD	6	46	0.111255	0.611904	-0.649837	0.213317	0.520548	0.864779	-0.292642	0.0630948
Other pharmacogenomic interactions	1032	Afatinib	ERBB2, EGFR	RB1_mut	LGG	7	15	0.136089	0.611969	-0.861807	0.213271	0.454624	0.900273	-0.355956	0.045626
Other pharmacogenomic interactions	186	Bexarotene	Retinioic X receptor (RXR) agonist	CTCF_mut	UCEC	4	9	0.14841	0.611975	-2.54956	0.213266	0.049056	0.343392	-3.37002	0.46421
Other pharmacogenomic interactions	186	Bexarotene	Retinioic X receptor (RXR) agonist	ANK3_mut	UCEC	3	9	0.126106	0.611975	-1.47609	0.213266	0.151578	0.652894	-1.08435	0.185158
Other pharmacogenomic interactions	186	Bexarotene	Retinioic X receptor (RXR) agonist	PTEN_mut	UCEC	6	9	0.262275	0.611975	-1.12978	0.213266	0.512988	0.652894	-1.36507	0.185158
Other pharmacogenomic interactions	1057	Dactolisib	PI3K (Class 1), MTORC1, MTORC2	NF1_mut	OV	4	33	0.230087	0.612035	-0.697107	0.213224	0.140277	0.605963	-0.876657	0.217554
Other pharmacogenomic interactions	1495	Olaparib	PARP1, PARP2	NF2_mut	KIRC	6	30	0.520259	0.612069	-0.178898	0.213199	0.204152	0.386906	-0.407518	0.412395
Other pharmacogenomic interactions	134	Etoposide	TOP2	PIK3CA_mut	BRCA	16	47	0.123349	0.612203	-0.374475	0.213105	0.164772	0.866961	-0.302472	0.0620004
Other pharmacogenomic interactions	265	Tubastatin A	HDAC1, HDAC6, HDAC8	loss:cnaLGG7 (RPL22)	LGG	3	17	0.612405	0.612405	-0.275985	0.212961	0.44468	0.622552	0.548845	-0.205824
Other pharmacogenomic interactions	147	NSC-87877	SHP-1 (PTPN6), SHP-2 (PTPN11)	PTEN_mut	KIRC	3	24	0.354569	0.612437	-0.810631	0.212939	0.446503	0.897569	-0.64366	0.0469319
Other pharmacogenomic interactions	147	NSC-87877	SHP-1 (PTPN6), SHP-2 (PTPN11)	NF2_mut	KIRC	5	24	0.334879	0.612437	-0.310228	0.212939	0.728474	0.897569	0.226397	-0.0469319
Other pharmacogenomic interactions	288	WHI-P97	JAK3	loss:cnaGBM133	GBM	3	35	0.519665	0.612462	-0.118583	0.212921	0.979594	0.979594	0.401758	-0.00895397
Other pharmacogenomic interactions	346	THZ-2-102-1	CDK7	ARID1A_mut	OV	8	32	0.514446	0.61253	-0.0483477	0.212873	0.559627	0.67801	0.00740871	-0.168764
Other pharmacogenomic interactions	279	BIX02189	MEK5, ERK5	gain:cnaGBM123 (EGFR)	GBM	10	35	0.416486	0.612607	-0.325843	0.212818	0.699326	0.783203	-0.1051	0.106126
Other pharmacogenomic interactions	279	BIX02189	MEK5, ERK5	gain:cnaGBM122	GBM	9	35	0.426968	0.612607	-0.335959	0.212818	0.578089	0.706553	0.245572	-0.150855
Other pharmacogenomic interactions	119	Lapatinib	ERBB2, EGFR	loss:cnaLGG7 (RPL22)	LGG	3	11	0.612609	0.612609	-0.814366	0.212817	0.474032	0.933886	-0.839204	0.0297064
Other pharmacogenomic interactions	1494	SN-38	TOP1	gain:cnaOV4 (KRAS)	OV	7	32	0.296753	0.612672	-0.364296	0.212772	0.21298	0.490668	-0.457479	0.309212
Other pharmacogenomic interactions	1494	SN-38	TOP1	gain:cnaOV48 (SOX17)	OV	3	32	0.304355	0.612672	-0.371134	0.212772	0.249555	0.507201	-0.467135	0.29482
Other pharmacogenomic interactions	1494	SN-38	TOP1	NF1_mut	OV	4	32	0.307521	0.612672	-0.833092	0.212772	0.288489	0.559493	-0.836069	0.252205
Other pharmacogenomic interactions	1494	SN-38	TOP1	loss:cnaOV21	OV	3	32	0.350363	0.612672	-0.480718	0.212772	0.361723	0.6011	-0.481543	0.221053
Other pharmacogenomic interactions	1494	SN-38	TOP1	loss:cnaOV22	OV	3	32	0.350363	0.612672	-0.480718	0.212772	0.361723	0.6011	-0.481543	0.221053
Other pharmacogenomic interactions	1494	SN-38	TOP1	gain:cnaOV96	OV	4	32	0.337323	0.612672	-0.461574	0.212772	0.486114	0.707075	-0.333981	0.150535
Other pharmacogenomic interactions	166	FTI-277	Farnesyl-transferase (FNTA)	loss:cnaGBM101	GBM	4	31	0.335022	0.612718	-0.508632	0.212739	0.35663	0.771652	-0.443713	0.112578
Other pharmacogenomic interactions	166	FTI-277	Farnesyl-transferase (FNTA)	loss:cnaGBM93	GBM	5	31	0.442847	0.612718	-0.374314	0.212739	0.401613	0.771652	-0.401432	0.112578
Other pharmacogenomic interactions	166	FTI-277	Farnesyl-transferase (FNTA)	loss:cnaGBM94	GBM	5	31	0.442847	0.612718	-0.374314	0.212739	0.401613	0.771652	-0.401432	0.112578
Other pharmacogenomic interactions	166	FTI-277	Farnesyl-transferase (FNTA)	loss:cnaGBM95	GBM	5	31	0.442847	0.612718	-0.374314	0.212739	0.401613	0.771652	-0.401432	0.112578
Other pharmacogenomic interactions	166	FTI-277	Farnesyl-transferase (FNTA)	gain:cnaGBM123 (EGFR)	GBM	8	31	0.459539	0.612718	-0.279414	0.212739	0.646723	0.900978	-0.12828	0.0452857
Other pharmacogenomic interactions	166	FTI-277	Farnesyl-transferase (FNTA)	loss:cnaGBM45	GBM	3	31	0.415546	0.612718	-0.460317	0.212739	0.312552	0.771652	0.734151	-0.112578
Other pharmacogenomic interactions	166	FTI-277	Farnesyl-transferase (FNTA)	NF1_mut	GBM	7	31	0.344016	0.612718	-0.456226	0.212739	0.280357	0.771652	0.264514	-0.112578
Other pharmacogenomic interactions	147	NSC-87877	SHP-1 (PTPN6), SHP-2 (PTPN11)	loss:cnaLUAD28	LUAD	10	59	0.231195	0.612777	-0.440203	0.212697	0.833491	0.965597	-0.112766	0.0152043
Other pharmacogenomic interactions	1011	Navitoclax	BCL2, BCL-XL, BCL-W	loss:cnaHNSC19 (MED17)	HNSC	4	35	0.15321	0.61284	-0.793718	0.212653	0.190174	0.656882	-0.718882	0.182513
Other pharmacogenomic interactions	1011	Navitoclax	BCL2, BCL-XL, BCL-W	SMAD4_mut	HNSC	4	35	0.108729	0.61284	-0.893457	0.212653	0.143303	0.656882	-0.806129	0.182513
Other pharmacogenomic interactions	193	GW-2580	CSF1R	loss:cnaHNSC28 (ATP1A1,CSDE1,NRAS)	HNSC	4	40	0.0735433	0.612861	-1.04601	0.212638	0.649569	0.910047	-0.421553	0.040936
Other pharmacogenomic interactions	62	BMS-536924	IGF1R, IR	gain:cnaBRCA62	BRCA	4	12	0.0945232	0.612915	-0.382475	0.2126	0.19312	0.941356	-0.363029	0.026246
Other pharmacogenomic interactions	62	BMS-536924	IGF1R, IR	loss:cnaBRCA22 (SYNCRIP,ZNF292)	BRCA	3	12	0.245166	0.612915	-0.831018	0.2126	0.413932	0.941356	-0.538378	0.026246
Other pharmacogenomic interactions	299	OSI-027	MTORC1, MTORC2	loss:cnaUCEC8 (SRGAP3)	UCEC	3	9	0.278209	0.613174	-0.939372	0.212416	0.169207	0.660282	-0.981795	0.18027
Other pharmacogenomic interactions	299	OSI-027	MTORC1, MTORC2	CHD4_mut	UCEC	3	9	0.393239	0.613174	-0.319611	0.212416	0.31872	0.739772	-0.312523	0.130902
Other pharmacogenomic interactions	299	OSI-027	MTORC1, MTORC2	LARP4B_mut	UCEC	3	9	0.402334	0.613174	-0.343869	0.212416	0.472121	0.739772	-0.213237	0.130902
Other pharmacogenomic interactions	299	OSI-027	MTORC1, MTORC2	ARID1B_mut	UCEC	4	9	0.437982	0.613174	-0.247942	0.212416	0.571464	0.80005	-0.0214645	0.0968828
Other pharmacogenomic interactions	1498	Selumetinib	MEK1, MEK2	PTEN_mut	DLBC	5	30	0.383245	0.613192	-0.380446	0.212404	0.320079	0.460899	-0.398191	0.336394
Other pharmacogenomic interactions	11	Paclitaxel	Microtubule stabiliser	loss:cnaSTAD17 (CDKN2A)	STAD	3	7	0.61323	0.61323	-1.04189	0.212377	0.500204	0.500204	-1.35592	0.300853
Other pharmacogenomic interactions	231	FMK	RSK	gain:cnaBLCA15 (ASXL1)	BLCA	5	14	0.111502	0.613264	-1.00927	0.212353	0.112775	0.711991	0.949236	-0.147526
Other pharmacogenomic interactions	1001	AICA Ribonucleotide	AMPK agonist	gain:cnaLUSC25	LUSC	3	13	0.242816	0.613365	-0.863977	0.212281	0.164267	0.4928	-1.02882	0.307329
Other pharmacogenomic interactions	1001	AICA Ribonucleotide	AMPK agonist	gain:cnaLUSC26 (SOX2)	LUSC	3	13	0.40891	0.613365	-0.605239	0.212281	0.544352	0.725803	-0.672276	0.139181
Other pharmacogenomic interactions	1001	AICA Ribonucleotide	AMPK agonist	gain:cnaLUSC41 (AKAP9)	LUSC	3	13	0.365775	0.613365	-0.661278	0.212281	0.439231	0.725803	-0.569885	0.139181
Other pharmacogenomic interactions	184	BMS-754807	IGF1R, IR	loss:cnaKIRC19	KIRC	6	24	0.419688	0.61339	-0.412392	0.212263	0.216032	0.586373	-0.548014	0.231826
Other pharmacogenomic interactions	184	BMS-754807	IGF1R, IR	loss:cnaKIRC24 (FAT1,IRF2)	KIRC	5	24	0.403137	0.61339	-0.32606	0.212263	0.926188	0.926188	0.036201	-0.0333008
Other pharmacogenomic interactions	157	JNK-9L	JNK2, JNK3	gain:cnaESCA2 (KRAS)	ESCA	3	27	0.17528	0.613481	-0.811573	0.212199	0.130192	0.364536	-0.920819	0.438259
Other pharmacogenomic interactions	157	JNK-9L	JNK2, JNK3	gain:cnaESCA3 (KRAS)	ESCA	3	27	0.17528	0.613481	-0.811573	0.212199	0.130192	0.364536	-0.920819	0.438259
Other pharmacogenomic interactions	1021	Axitinib	PDGFR, KIT, VEGFR	gain:cnaLGG16 (EGFR)	LGG	5	15	0.118444	0.61354	-1.00567	0.212157	0.011706	0.0702358	-1.72722	1.15344
Other pharmacogenomic interactions	1047	Nutlin-3a (-)	MDM2	EP300_mut	COREAD	12	41	0.175306	0.613571	-0.0438251	0.212135	0.0790292	0.869321	0.087234	-0.06082
Other pharmacogenomic interactions	1010	Gefitinib	EGFR	gain:cnaESCA9 (EGFR)	ESCA	7	31	0.450096	0.613767	-0.482756	0.211996	0.0474576	0.306626	-0.97864	0.51339
Other pharmacogenomic interactions	1129	PF-4708671	S6K1	PTEN_mut	DLBC	5	29	0.07673	0.61384	-0.85373	0.211945	0.743099	0.980223	-0.0881836	0.0086753
Other pharmacogenomic interactions	201	Epothilone B	Microtubule stabiliser	SMAD4_mut	HNSC	6	42	0.0386362	0.613879	-0.970113	0.211917	0.029603	0.769679	-1.02714	0.11369
Other pharmacogenomic interactions	1498	Selumetinib	MEK1, MEK2	loss:cnaCOREAD23	COREAD	3	49	0.101719	0.613921	-0.716808	0.211888	0.096777	0.676581	-0.77456	0.16968
Other pharmacogenomic interactions	1498	Selumetinib	MEK1, MEK2	loss:cnaCOREAD53 (ARFGAP3)	COREAD	3	49	0.101719	0.613921	-0.716808	0.211888	0.096777	0.676581	-0.77456	0.16968
Other pharmacogenomic interactions	1498	Selumetinib	MEK1, MEK2	SRGAP3_mut	COREAD	3	49	0.0589107	0.613921	-0.998612	0.211888	0.081569	0.676581	-0.920166	0.16968
Other pharmacogenomic interactions	1498	Selumetinib	MEK1, MEK2	TP53BP1_mut	COREAD	3	49	0.0627115	0.613921	-0.665617	0.211888	0.0730758	0.676581	-0.651732	0.16968
Other pharmacogenomic interactions	1498	Selumetinib	MEK1, MEK2	loss:cnaCOREAD19	COREAD	19	49	0.10232	0.613921	-0.32574	0.211888	0.22064	0.687245	-0.222613	0.162889
Other pharmacogenomic interactions	1498	Selumetinib	MEK1, MEK2	KRAS_mut	COREAD	26	49	0.0969203	0.613921	-0.48799	0.211888	0.314445	0.786112	-0.301231	0.104516
Other pharmacogenomic interactions	341	Selisistat	SIRT1	loss:cnaBLCA5 (FAT1,IRF2)	BLCA	5	19	0.307005	0.61401	-0.543981	0.211825	0.811073	0.811073	-0.132094	0.0909403
Other pharmacogenomic interactions	344	THZ-2-49	CDK9	FAT1_mut	HNSC	7	40	0.110743	0.614016	-0.651087	0.21182	0.0468081	0.417669	-0.852853	0.379168
Other pharmacogenomic interactions	344	THZ-2-49	CDK9	loss:cnaHNSC26	HNSC	15	40	0.0828423	0.614016	-0.568723	0.21182	0.0835338	0.417669	-0.586558	0.379168
Other pharmacogenomic interactions	1042	Doramapimod	p38, JNK2	loss:cnaLUSC16	LUSC	3	13	0.349621	0.614032	-0.372208	0.211809	0.833191	0.868919	0.0662555	-0.0610209
Other pharmacogenomic interactions	1042	Doramapimod	p38, JNK2	loss:cnaLUSC4	LUSC	6	13	0.220379	0.614032	-0.550144	0.211809	0.795893	0.868919	0.264552	-0.0610209
Other pharmacogenomic interactions	1042	Doramapimod	p38, JNK2	loss:cnaLUSC54	LUSC	6	13	0.172644	0.614032	-0.875736	0.211809	0.658055	0.868919	0.199724	-0.0610209
Other pharmacogenomic interactions	1042	Doramapimod	p38, JNK2	loss:cnaLUSC8	LUSC	3	13	0.349621	0.614032	-0.372208	0.211809	0.833191	0.868919	0.0662555	-0.0610209
Other pharmacogenomic interactions	282	Pelitinib	EGFR	loss:cnaESCA12	ESCA	8	35	0.419434	0.614033	-0.316818	0.211808	0.234045	0.46809	-0.347442	0.32967
Other pharmacogenomic interactions	282	Pelitinib	EGFR	MLL2_mut	ESCA	3	35	0.454115	0.614033	-0.00699176	0.211808	0.354846	0.620229	-0.126676	0.207448
Other pharmacogenomic interactions	282	Pelitinib	EGFR	loss:cnaESCA5 (PAX5)	ESCA	3	35	0.537279	0.614033	-0.0848367	0.211808	0.485128	0.622893	-0.0511551	0.205586
Other pharmacogenomic interactions	1371	PLX-4720	BRAF	MACF1_mut	BRCA	3	47	0.012281	0.614048	-1.06066	0.211798	0.859455	0.996558	-0.133339	0.00149762
Other pharmacogenomic interactions	346	THZ-2-102-1	CDK7	loss:cnaSTAD13	STAD	10	20	0.108555	0.614248	-0.913684	0.211656	0.0710524	0.475357	-1.00708	0.32298
Other pharmacogenomic interactions	346	THZ-2-102-1	CDK7	loss:cnaSTAD47	STAD	7	20	0.266972	0.614248	-0.787956	0.211656	0.171736	0.475357	-0.820606	0.32298
Other pharmacogenomic interactions	346	THZ-2-102-1	CDK7	loss:cnaSTAD48 (FAT1,IRF2)	STAD	8	20	0.249233	0.614248	-0.92127	0.211656	0.172857	0.475357	-0.962728	0.32298
Other pharmacogenomic interactions	346	THZ-2-102-1	CDK7	PIK3CA_mut	STAD	4	20	0.199894	0.614248	-0.807056	0.211656	0.149031	0.475357	-0.944596	0.32298
Other pharmacogenomic interactions	346	THZ-2-102-1	CDK7	ARID2_mut	STAD	3	20	0.270702	0.614248	-0.278762	0.211656	0.21597	0.477216	-0.0345798	0.321285
Other pharmacogenomic interactions	346	THZ-2-102-1	CDK7	loss:cnaSTAD12	STAD	4	20	0.252953	0.614248	-0.612646	0.211656	0.270527	0.513286	-0.655106	0.289641
Other pharmacogenomic interactions	180	Thapsigargin	SERCA	loss:cnaLIHC10 (RB1)	LIHC	3	17	0.501748	0.614253	-0.455754	0.211652	0.606896	0.910345	-0.341237	0.0407941
Other pharmacogenomic interactions	180	Thapsigargin	SERCA	loss:cnaLIHC7 (CDKN2A)	LIHC	4	17	0.614253	0.614253	-0.282699	0.211652	0.930262	0.930262	0.0199445	-0.0313949
Other pharmacogenomic interactions	1008	Methotrexate	Antimetabolite	loss:cnaKIRC7 (CDKN2A)	KIRC	21	24	0.426811	0.614263	-0.115113	0.211645	0.401875	0.708871	-0.0939855	0.149433
Other pharmacogenomic interactions	1008	Methotrexate	Antimetabolite	NF2_mut	KIRC	4	24	0.452615	0.614263	-0.261175	0.211645	0.604219	0.708871	-0.189356	0.149433
Other pharmacogenomic interactions	308	WIKI4	TNKS1, TNKS2	GNAS_mut	COREAD	3	46	0.196493	0.614394	-1.0939	0.211553	0.16922	0.618519	-1.3173	0.208647
Other pharmacogenomic interactions	308	WIKI4	TNKS1, TNKS2	MECOM_mut	COREAD	5	46	0.209452	0.614394	-0.579655	0.211553	0.248511	0.618519	-0.706882	0.208647
Other pharmacogenomic interactions	308	WIKI4	TNKS1, TNKS2	PIK3CA_mut	COREAD	12	46	0.20194	0.614394	-0.335874	0.211553	0.391603	0.662712	-0.285508	0.178675
Other pharmacogenomic interactions	262	VX-11e	ERK2	loss:cnaLGG1 (BNC2,CDKN2A,JAK2,PSIP1)	LGG	9	17	0.263425	0.614531	-0.368665	0.211456	0.724453	0.807089	0.352086	-0.0930787
Other pharmacogenomic interactions	194	Luminespib	HSP90	loss:cnaCOREAD38 (CDKN2A)	COREAD	7	38	0.116264	0.614538	-0.240245	0.211451	0.110423	0.541024	-0.347448	0.266783
Other pharmacogenomic interactions	1219	PFI-1	BRD4	gain:cnaLUSC41 (AKAP9)	LUSC	4	15	0.614804	0.614804	-0.147496	0.211263	0.807045	0.807045	-0.00600903	0.0931022
Other pharmacogenomic interactions	1149	TW 37	BCL2, BCL-XL, MCL1	gain:cnaESCA11 (CCND1,CTTN)	ESCA	16	33	0.159566	0.61481	-0.671656	0.211259	0.0696539	0.377239	-0.882054	0.423383
Other pharmacogenomic interactions	1149	TW 37	BCL2, BCL-XL, MCL1	gain:cnaESCA2 (KRAS)	ESCA	3	33	0.219575	0.61481	-0.839185	0.211259	0.140652	0.393826	-1.04433	0.404696
Other pharmacogenomic interactions	1149	TW 37	BCL2, BCL-XL, MCL1	gain:cnaESCA3 (KRAS)	ESCA	3	33	0.219575	0.61481	-0.839185	0.211259	0.140652	0.393826	-1.04433	0.404696
Other pharmacogenomic interactions	1036	PLX-4720	BRAF	TP53_mut	GBM	19	33	0.456183	0.614855	-0.308114	0.211227	0.736071	0.845119	-0.105295	0.0730823
Other pharmacogenomic interactions	1494	SN-38	TOP1	SRGAP3_mut	COREAD	3	49	0.0182988	0.61488	-1.63753	0.21121	0.0308499	0.555297	-1.58175	0.255474
Other pharmacogenomic interactions	1037	BX796	TBK1, PDK1 (PDPK1), IKK, AURKB, AURKC	BRAF_mut	SKCM	33	43	0.380718	0.615006	-0.289777	0.211121	0.2542	0.663032	-0.378559	0.178466
Other pharmacogenomic interactions	1037	BX796	TBK1, PDK1 (PDPK1), IKK, AURKB, AURKC	loss:cnaSKCM22	SKCM	6	43	0.243948	0.615006	-0.453295	0.211121	0.238296	0.663032	-0.456852	0.178466
Other pharmacogenomic interactions	1037	BX796	TBK1, PDK1 (PDPK1), IKK, AURKB, AURKC	loss:cnaSKCM23	SKCM	4	43	0.31276	0.615006	-0.483349	0.211121	0.390574	0.663032	-0.398123	0.178466
Other pharmacogenomic interactions	1037	BX796	TBK1, PDK1 (PDPK1), IKK, AURKB, AURKC	loss:cnaSKCM4 (BNC2,CDKN2A,JAK2,PSIP1)	SKCM	30	43	0.335317	0.615006	-0.385041	0.211121	0.357756	0.663032	-0.37503	0.178466
Other pharmacogenomic interactions	140	Vinorelbine	Microtubule destabiliser	RB1_mut	BLCA	6	19	0.47373	0.615036	-0.347017	0.211099	0.934299	0.934299	-0.0117799	0.029514
Other pharmacogenomic interactions	180	Thapsigargin	SERCA	NRAS_mut	THCA	3	16	0.410091	0.615137	-0.787304	0.211028	0.182266	0.273399	-1.11353	0.563203
Other pharmacogenomic interactions	197	Bryostatin 1	PKC	RB1_mut	LGG	6	15	0.615191	0.615191	-0.305388	0.21099	0.979823	0.979823	-0.0296124	0.00885226
Other pharmacogenomic interactions	302	PI-103	PI3Kalpha, DAPK3, CLK4, PIM3, HIPK2	SMARCA4_mut	OV	3	32	0.387899	0.615235	-0.634629	0.210959	0.385179	0.655846	-0.507719	0.183198
Other pharmacogenomic interactions	302	PI-103	PI3Kalpha, DAPK3, CLK4, PIM3, HIPK2	KRAS_mut	OV	7	32	0.390625	0.615235	-0.490002	0.210959	0.423746	0.6674	-0.396601	0.175614
Other pharmacogenomic interactions	182	Obatoclax Mesylate	BCL2, BCL-XL, BCL-W, MCL1	ARID2_mut	SKCM	5	51	0.330649	0.61524	-0.588139	0.210956	0.35821	0.633756	-0.509966	0.198078
Other pharmacogenomic interactions	182	Obatoclax Mesylate	BCL2, BCL-XL, BCL-W, MCL1	PTEN_mut	SKCM	5	51	0.374039	0.61524	-0.429134	0.210956	0.584495	0.80349	-0.294561	0.0950193
Other pharmacogenomic interactions	1158	XMD11-85h	BRSK2, FLT4, MARK4, PRKCD, RET, SPRK1	loss:cnaESCA1	ESCA	5	21	0.133958	0.615252	-0.71356	0.210947	0.238246	0.7495	-0.436478	0.125228
Other pharmacogenomic interactions	1158	XMD11-85h	BRSK2, FLT4, MARK4, PRKCD, RET, SPRK1	loss:cnaESCA12	ESCA	6	21	0.226517	0.615252	-0.528988	0.210947	0.356177	0.7495	-0.216793	0.125228
Other pharmacogenomic interactions	1158	XMD11-85h	BRSK2, FLT4, MARK4, PRKCD, RET, SPRK1	SMAD4_mut	ESCA	4	21	0.246101	0.615252	-0.82837	0.210947	0.519469	0.847419	-0.598032	0.0719016
Other pharmacogenomic interactions	83	JW-7-52-1	MTOR	loss:cnaSTAD13	STAD	3	7	0.461454	0.615272	-0.128612	0.210933	0.50341	0.55468	-0.723669	0.255958
Other pharmacogenomic interactions	211	TL-2-105	not defined	TP53_mut	THCA	11	16	0.490791	0.61529	-0.214159	0.21092	0.160017	0.48005	-0.790709	0.318714
Other pharmacogenomic interactions	257	NPK76-II-72-1	PLK3	loss:cnaSTAD12	STAD	4	21	0.167814	0.615317	-0.829062	0.210901	0.626222	0.8483	-0.297499	0.0714504
Other pharmacogenomic interactions	196	Phenformin	Biguanide agent	loss:cnaPAAD4 (CDKN2A)	PAAD	16	29	0.0683755	0.615379	-0.683943	0.210857	0.0597294	0.53551	-0.743744	0.271233
Other pharmacogenomic interactions	1029	Motesanib	VEGFR, RET, KIT, PDGFR	SMAD4_mut	COREAD	5	41	0.00799209	0.615391	-1.11875	0.210849	0.778954	0.993395	0.124211	-0.00287811
Other pharmacogenomic interactions	1007	Docetaxel	Microtubule stabiliser	gain:cnaBRCA47 (EGFR)	BRCA	7	45	0.0989375	0.615434	-0.797659	0.210818	0.166326	0.709544	-0.674541	0.149021
Other pharmacogenomic interactions	1007	Docetaxel	Microtubule stabiliser	PTEN_mut	BRCA	7	45	0.0698222	0.615434	-0.695454	0.210818	0.0934892	0.709544	-0.508842	0.149021
Other pharmacogenomic interactions	256	JW-7-24-1	LCK	loss:cnaLGG1 (BNC2,CDKN2A,JAK2,PSIP1)	LGG	9	17	0.219572	0.615579	-0.66541	0.210716	0.259648	0.605846	-0.584498	0.217638
Other pharmacogenomic interactions	256	JW-7-24-1	LCK	RB1_mut	LGG	7	17	0.35176	0.615579	-0.50096	0.210716	0.250793	0.605846	-0.611077	0.217638
Other pharmacogenomic interactions	196	Phenformin	Biguanide agent	EP300_mut	PAAD	3	29	0.212741	0.615589	-0.678521	0.210709	0.178503	0.53551	-0.832283	0.271233
Other pharmacogenomic interactions	196	Phenformin	Biguanide agent	gain:cnaPAAD3	PAAD	4	29	0.200789	0.615589	-0.747826	0.210709	0.177416	0.53551	-0.724245	0.271233
Other pharmacogenomic interactions	196	Phenformin	Biguanide agent	TP53_mut	PAAD	24	29	0.273595	0.615589	-0.526665	0.210709	0.397111	0.891758	-0.432935	0.0497528
Other pharmacogenomic interactions	255	CP724714	ERBB2	SMAD4_mut	ESCA	4	35	0.154147	0.615661	-0.413357	0.210659	0.323748	0.739995	-0.333533	0.130771
Other pharmacogenomic interactions	255	CP724714	ERBB2	loss:cnaESCA1	ESCA	6	35	0.192394	0.615661	-0.180276	0.210659	0.709735	0.870683	0.100852	-0.0601399
Other pharmacogenomic interactions	60	BI-2536	PLK1, PLK2, PLK3	BPTF_mut	COREAD	3	15	0.277471	0.61576	-0.430365	0.210589	0.226511	0.528332	-0.511135	0.277093
Other pharmacogenomic interactions	60	BI-2536	PLK1, PLK2, PLK3	CHD9_mut	COREAD	3	15	0.303073	0.61576	-0.452862	0.210589	0.176912	0.528332	-0.457549	0.277093
Other pharmacogenomic interactions	60	BI-2536	PLK1, PLK2, PLK3	loss:cnaCOREAD11	COREAD	3	15	0.0708488	0.61576	-1.23441	0.210589	0.0922927	0.528332	-1.30621	0.277093
Other pharmacogenomic interactions	60	BI-2536	PLK1, PLK2, PLK3	loss:cnaCOREAD33	COREAD	6	15	0.354242	0.61576	-0.770087	0.210589	0.195484	0.528332	-1.03494	0.277093
Other pharmacogenomic interactions	60	BI-2536	PLK1, PLK2, PLK3	loss:cnaCOREAD54 (SMAD4)	COREAD	5	15	0.336304	0.61576	-0.758398	0.210589	0.293049	0.528332	-0.716461	0.277093
Other pharmacogenomic interactions	60	BI-2536	PLK1, PLK2, PLK3	loss:cnaCOREAD55	COREAD	5	15	0.336304	0.61576	-0.758398	0.210589	0.293049	0.528332	-0.716461	0.277093
Other pharmacogenomic interactions	60	BI-2536	PLK1, PLK2, PLK3	loss:cnaCOREAD56	COREAD	5	15	0.336304	0.61576	-0.758398	0.210589	0.293049	0.528332	-0.716461	0.277093
Other pharmacogenomic interactions	60	BI-2536	PLK1, PLK2, PLK3	NF1_mut	COREAD	3	15	0.404598	0.61576	-0.461388	0.210589	0.308194	0.528332	-0.490364	0.277093
Other pharmacogenomic interactions	60	BI-2536	PLK1, PLK2, PLK3	PTEN_mut	COREAD	3	15	0.303073	0.61576	-0.452862	0.210589	0.176912	0.528332	-0.457549	0.277093
Other pharmacogenomic interactions	60	BI-2536	PLK1, PLK2, PLK3	RNF43_mut	COREAD	5	15	0.410506	0.61576	-0.937782	0.210589	0.213555	0.528332	-1.34515	0.277093
Other pharmacogenomic interactions	60	BI-2536	PLK1, PLK2, PLK3	TP53_mut	COREAD	11	15	0.185562	0.61576	-0.320943	0.210589	0.270765	0.528332	-0.224566	0.277093
Other pharmacogenomic interactions	60	BI-2536	PLK1, PLK2, PLK3	AKAP9_mut	COREAD	3	15	0.375635	0.61576	-0.438845	0.210589	0.373044	0.559567	-0.544421	0.252148
Other pharmacogenomic interactions	60	BI-2536	PLK1, PLK2, PLK3	loss:cnaCOREAD38 (CDKN2A)	COREAD	4	15	0.326386	0.61576	-0.127221	0.210589	0.405161	0.571993	-0.130431	0.24261
Other pharmacogenomic interactions	1019	Bosutinib	SRC, ABL, TEC	loss:cnaSKCM26	SKCM	3	47	0.0663513	0.615765	-0.670123	0.210585	0.082947	0.580629	-0.730574	0.236101
Other pharmacogenomic interactions	1019	Bosutinib	SRC, ABL, TEC	TP53_mut	SKCM	16	47	0.146611	0.615765	-0.520931	0.210585	0.343527	0.804726	-0.359163	0.0943521
Other pharmacogenomic interactions	1004	Vinblastine	Microtubule destabiliser	MACF1_mut	BRCA	3	45	0.248945	0.615811	-0.436297	0.210552	0.1468	0.802393	-0.592311	0.0956131
Other pharmacogenomic interactions	1004	Vinblastine	Microtubule destabiliser	TP53_mut	BRCA	35	45	0.207313	0.615811	-0.529378	0.210552	0.230073	0.828039	-0.503899	0.0819492
Other pharmacogenomic interactions	1004	Vinblastine	Microtubule destabiliser	gain:cnaBRCA47 (EGFR)	BRCA	7	45	0.128771	0.615811	-0.745436	0.210552	0.364888	0.916384	-0.481862	0.0379227
Other pharmacogenomic interactions	1004	Vinblastine	Microtubule destabiliser	PTEN_mut	BRCA	7	45	0.242556	0.615811	-0.513017	0.210552	0.549893	0.916384	-0.291362	0.0379227
Other pharmacogenomic interactions	252	WZ3105	SRC, ROCK2, NTRK2, FLT3, IRAK1, others	loss:cnaSTAD12	STAD	4	21	0.0538413	0.615812	-1.24154	0.210552	0.0137202	0.166669	-1.59568	0.778144
Other pharmacogenomic interactions	252	WZ3105	SRC, ROCK2, NTRK2, FLT3, IRAK1, others	loss:cnaSTAD48 (FAT1,IRF2)	STAD	8	21	0.0592624	0.615812	-1.0414	0.210552	0.0151518	0.166669	-1.41082	0.778144
Other pharmacogenomic interactions	252	WZ3105	SRC, ROCK2, NTRK2, FLT3, IRAK1, others	BCOR_mut	STAD	3	21	0.195321	0.615812	-0.956663	0.210552	0.155435	0.594799	-1.03736	0.22563
Other pharmacogenomic interactions	252	WZ3105	SRC, ROCK2, NTRK2, FLT3, IRAK1, others	loss:cnaSTAD11	STAD	3	21	0.127325	0.615812	-0.995547	0.210552	0.19812	0.594799	-0.860109	0.22563
Other pharmacogenomic interactions	252	WZ3105	SRC, ROCK2, NTRK2, FLT3, IRAK1, others	loss:cnaSTAD13	STAD	11	21	0.254033	0.615812	-0.593553	0.210552	0.170345	0.594799	-0.75992	0.22563
Other pharmacogenomic interactions	252	WZ3105	SRC, ROCK2, NTRK2, FLT3, IRAK1, others	PIK3CA_mut	STAD	4	21	0.31233	0.615812	-0.551666	0.210552	0.243327	0.594799	-0.659777	0.22563
Other pharmacogenomic interactions	252	WZ3105	SRC, ROCK2, NTRK2, FLT3, IRAK1, others	loss:cnaSTAD47	STAD	7	21	0.335897	0.615812	-0.465785	0.210552	0.290837	0.639841	-0.580789	0.193928
Other pharmacogenomic interactions	252	WZ3105	SRC, ROCK2, NTRK2, FLT3, IRAK1, others	loss:cnaSTAD30	STAD	9	21	0.279414	0.615812	-0.601089	0.210552	0.395937	0.725884	-0.53619	0.139133
Other pharmacogenomic interactions	252	WZ3105	SRC, ROCK2, NTRK2, FLT3, IRAK1, others	ARID1A_mut	STAD	5	21	0.262796	0.615812	-0.650265	0.210552	0.438018	0.741261	-0.49823	0.130029
Other pharmacogenomic interactions	1054	Palbociclib	CDK4, CDK6	TP53_mut	HNSC	31	35	0.102642	0.615852	-0.910135	0.210523	0.0646819	0.438262	-1.02584	0.358266
Other pharmacogenomic interactions	1054	Palbociclib	CDK4, CDK6	gain:cnaHNSC8	HNSC	3	35	0.0978281	0.615852	-0.979328	0.210523	0.256094	0.830181	-0.727597	0.0808271
Other pharmacogenomic interactions	254	Quizartinib	FLT3	gain:cnaLUSC25	LUSC	4	14	0.323611	0.616247	-0.647487	0.210245	0.212633	0.354001	-0.824793	0.450996
Other pharmacogenomic interactions	254	Quizartinib	FLT3	gain:cnaLUSC41 (AKAP9)	LUSC	4	14	0.285959	0.616247	-0.701404	0.210245	0.317056	0.461172	0.61997	-0.336137
Other pharmacogenomic interactions	1047	Nutlin-3a (-)	MDM2	gain:cnaOV49	OV	3	33	0.414501	0.616272	-0.398534	0.210228	0.257524	0.472128	-0.556761	0.32594
Other pharmacogenomic interactions	154	CHIR-99021	GSK3A, GSK3B	SACS_mut	LAML	3	26	0.579898	0.616416	-0.617201	0.210126	0.535719	0.642863	-1.09146	0.191882
Other pharmacogenomic interactions	1067	CCT007093	PPM1D	loss:cnaDLBC2	DLBC	3	28	0.097007	0.616479	-0.91933	0.210082	0.929052	0.929052	-0.0705016	0.0319602
Other pharmacogenomic interactions	1017	Olaparib	PARP1, PARP2	MLL2_mut	DLBC	8	30	0.462429	0.616572	-0.389086	0.210016	0.6154	0.96092	-0.331813	0.0173129
Other pharmacogenomic interactions	1371	PLX-4720	BRAF	SMAD4_mut	HNSC	5	40	0.104196	0.61659	-0.825275	0.210004	0.0153791	0.399856	-1.21438	0.398096
Other pharmacogenomic interactions	1371	PLX-4720	BRAF	CASP8_mut	HNSC	6	40	0.0843945	0.61659	-0.991239	0.210004	0.0572478	0.590014	-1.09091	0.229137
Other pharmacogenomic interactions	1371	PLX-4720	BRAF	FAT1_mut	HNSC	7	40	0.118575	0.61659	-0.879961	0.210004	0.671859	0.993136	-0.434551	0.00299114
Other pharmacogenomic interactions	303	PIK-93	PI3Kgamma	TP53_mut	BLCA	15	19	0.462809	0.616714	-0.405097	0.209916	0.279551	0.587167	-0.640313	0.231239
Other pharmacogenomic interactions	303	PIK-93	PI3Kgamma	gain:cnaBLCA23 (MYC)	BLCA	4	19	0.370823	0.616714	-0.382211	0.209916	0.618267	0.674473	-0.249368	0.171036
Other pharmacogenomic interactions	303	PIK-93	PI3Kgamma	loss:cnaBLCA5 (FAT1,IRF2)	BLCA	5	19	0.565321	0.616714	-0.303191	0.209916	0.576927	0.674473	-0.303492	0.171036
Other pharmacogenomic interactions	295	NVP-BHG712	EPHB4	loss:cnaSTAD48 (FAT1,IRF2)	STAD	8	21	0.44854	0.616743	-0.48789	0.209896	0.560496	0.656665	-0.356848	0.182656
Other pharmacogenomic interactions	225	Genentech Cpd 10	AURKA, AURKB	loss:cnaDLBC4 (CDKN2A)	DLBC	7	29	0.318848	0.616823	-0.396764	0.20984	0.245721	0.655255	-0.632135	0.18359
Other pharmacogenomic interactions	225	Genentech Cpd 10	AURKA, AURKB	MLL2_mut	DLBC	9	29	0.192587	0.616823	-0.493015	0.20984	0.229758	0.655255	-0.511003	0.18359
Other pharmacogenomic interactions	225	Genentech Cpd 10	AURKA, AURKB	PTEN_mut	DLBC	6	29	0.104401	0.616823	-0.819059	0.20984	0.121439	0.655255	-0.71395	0.18359
Other pharmacogenomic interactions	225	Genentech Cpd 10	AURKA, AURKB	ARID1A_mut	DLBC	3	29	0.462617	0.616823	-0.45747	0.20984	0.659999	0.773438	-0.373291	0.111575
Other pharmacogenomic interactions	225	Genentech Cpd 10	AURKA, AURKB	CREBBP_mut	DLBC	6	29	0.303419	0.616823	-0.444054	0.20984	0.429039	0.773438	-0.351695	0.111575
Other pharmacogenomic interactions	225	Genentech Cpd 10	AURKA, AURKB	EP300_mut	DLBC	6	29	0.45976	0.616823	-0.392297	0.20984	0.676758	0.773438	-0.19258	0.111575
Other pharmacogenomic interactions	1149	TW 37	BCL2, BCL-XL, MCL1	gain:cnaOV49	OV	3	33	0.429911	0.616829	-0.384828	0.209835	0.272371	0.473065	-0.486567	0.325079
Other pharmacogenomic interactions	133	Doxorubicin	Anthracycline	NRAS_mut	THCA	3	16	0.411229	0.616844	-0.701488	0.209825	0.293017	0.439525	-0.796374	0.357016
Other pharmacogenomic interactions	1010	Gefitinib	EGFR	ASXL1_mut	LAML	5	24	0.205638	0.616915	-0.375273	0.209775	0.77033	0.804154	-0.0221982	0.0946608
Other pharmacogenomic interactions	1010	Gefitinib	EGFR	TP53_mut	LAML	13	24	0.194617	0.616915	-0.388913	0.209775	0.784375	0.804154	-0.170209	0.0946608
Other pharmacogenomic interactions	1009	Tretinoin	Retinoic acid	gain:cnaCOREAD37 (ING1,IRS2,TFDP1)	COREAD	4	42	0.0546689	0.616978	-1.09373	0.20973	0.127115	0.878921	-1.02435	0.0560501
Other pharmacogenomic interactions	1009	Tretinoin	Retinoic acid	ITSN1_mut	COREAD	3	42	0.0541079	0.616978	-1.04062	0.20973	0.231911	0.878921	-0.84913	0.0560501
Other pharmacogenomic interactions	177	GSK650394	SGK2, SGK3	gain:cnaBRCA19	BRCA	4	47	0.0715562	0.616979	-0.675345	0.20973	0.0261185	0.420688	-0.80241	0.376039
Other pharmacogenomic interactions	177	GSK650394	SGK2, SGK3	MLL3_mut	BRCA	3	47	0.0725857	0.616979	-0.699184	0.20973	0.0329952	0.420688	-0.963001	0.376039
Other pharmacogenomic interactions	205	Avagacestat	Amyloid beta20, Amyloid beta40	loss:cnaLUAD16	LUAD	6	61	0.247442	0.617068	-0.61884	0.209667	0.351584	0.845332	-0.548806	0.0729725
Other pharmacogenomic interactions	205	Avagacestat	Amyloid beta20, Amyloid beta40	gain:cnaLUAD18	LUAD	7	61	0.27275	0.617068	-0.132713	0.209667	0.788478	0.964229	0.292841	-0.0158197
Other pharmacogenomic interactions	346	THZ-2-102-1	CDK7	gain:cnaBLCA23 (MYC)	BLCA	4	19	0.389957	0.617093	-0.348484	0.209649	0.376989	0.630024	-0.341705	0.200643
Other pharmacogenomic interactions	346	THZ-2-102-1	CDK7	loss:cnaBLCA5 (FAT1,IRF2)	BLCA	5	19	0.46282	0.617093	-0.387805	0.209649	0.472518	0.630024	-0.375848	0.200643
Other pharmacogenomic interactions	304	SB52334	ALK5	gain:cnaESCA7 (ERBB2)	ESCA	10	35	0.330726	0.617222	-0.482715	0.209558	0.292202	0.66789	-0.505735	0.175295
Other pharmacogenomic interactions	304	SB52334	ALK5	loss:cnaESCA5 (PAX5)	ESCA	3	35	0.293981	0.617222	-0.600114	0.209558	0.176387	0.66789	-0.84066	0.175295
Other pharmacogenomic interactions	304	SB52334	ALK5	PIK3CA_mut	ESCA	5	35	0.23558	0.617222	-0.665014	0.209558	0.414682	0.740014	-0.520316	0.13076
Other pharmacogenomic interactions	1031	Elesclomol	HSP90	gain:cnaLUAD17 (KRAS)	LUAD	5	53	0.216871	0.617247	-0.684692	0.209541	0.256651	0.632977	-0.638324	0.198612
Other pharmacogenomic interactions	17	Cyclopamine	SMO	KRAS_mut	LAML	3	26	0.411515	0.617272	-0.576628	0.209523	0.815565	0.836842	0.226456	-0.0773564
Other pharmacogenomic interactions	1375	Temozolomide	DNA alkylating agent	FAT1_mut	HNSC	6	39	0.0474844	0.617298	-0.951162	0.209505	0.0100986	0.131281	-1.28618	0.881797
Other pharmacogenomic interactions	136	Mitomycin-C	DNA crosslinker	gain:cnaCOREAD47 (MYC)	COREAD	5	38	0.175199	0.617366	-0.484368	0.209457	0.149841	0.554413	-0.598586	0.256166
Other pharmacogenomic interactions	225	Genentech Cpd 10	AURKA, AURKB	gain:cnaOV72 (ASXL1)	OV	5	32	0.254817	0.617441	-0.65102	0.209405	0.228915	0.921676	-0.651441	0.0354217
Other pharmacogenomic interactions	104	Bortezomib	Proteasome	gain:cnaLUAD27 (MYC)	LUAD	4	13	0.514674	0.617609	-0.101417	0.209286	0.436219	0.654328	-0.203561	0.184204
Other pharmacogenomic interactions	104	Bortezomib	Proteasome	KRAS_mut	LUAD	4	13	0.444683	0.617609	-0.801047	0.209286	0.573939	0.688727	-0.675697	0.161953
Other pharmacogenomic interactions	1062	Selumetinib	MEK1, MEK2	gain:cnaBLCA23 (MYC)	BLCA	3	14	0.360132	0.617686	-0.659982	0.209232	0.488836	0.621205	-0.539124	0.206765
Other pharmacogenomic interactions	1062	Selumetinib	MEK1, MEK2	NRAS_mut	BLCA	3	14	0.378474	0.617686	-0.594747	0.209232	0.471945	0.621205	-0.456306	0.206765
Other pharmacogenomic interactions	1032	Afatinib	ERBB2, EGFR	loss:cnaCOREAD63 (APC)	COREAD	6	43	0.0528932	0.617734	-0.356036	0.209199	0.055626	0.87259	-0.39094	0.0591897
Other pharmacogenomic interactions	1032	Afatinib	ERBB2, EGFR	TRIO_mut	COREAD	5	43	0.0545704	0.617734	-0.728013	0.209199	0.157499	0.899992	-0.618466	0.0457611
Other pharmacogenomic interactions	1032	Afatinib	ERBB2, EGFR	gain:cnaCOREAD32 (STK4)	COREAD	7	43	0.0477685	0.617734	-0.924637	0.209199	0.221124	0.902395	-0.595544	0.0446033
Other pharmacogenomic interactions	291	KIN001-266	MAP3K8	TP53_mut	SKCM	17	52	0.513696	0.61781	-0.00210179	0.209145	0.465744	0.588308	-0.0569388	0.230395
Other pharmacogenomic interactions	1008	Methotrexate	Antimetabolite	ZFHX3_mut	UCEC	3	8	0.505652	0.618019	-1.06285	0.208998	0.996357	0.996357	-1.08669	0.00158484
Other pharmacogenomic interactions	194	Luminespib	HSP90	gain:cnaESCA2 (KRAS)	ESCA	3	26	0.364747	0.618098	-0.268301	0.208943	0.393761	0.702416	-0.246245	0.153406
Other pharmacogenomic interactions	194	Luminespib	HSP90	gain:cnaESCA3 (KRAS)	ESCA	3	26	0.364747	0.618098	-0.268301	0.208943	0.393761	0.702416	-0.246245	0.153406
Other pharmacogenomic interactions	194	Luminespib	HSP90	gain:cnaESCA9 (EGFR)	ESCA	5	26	0.319725	0.618098	-0.45961	0.208943	0.296261	0.702416	-0.467407	0.153406
Other pharmacogenomic interactions	194	Luminespib	HSP90	SMAD4_mut	ESCA	3	26	0.401753	0.618098	-0.541403	0.208943	0.271714	0.702416	-0.677193	0.153406
Other pharmacogenomic interactions	199	Pazopanib	CSF1R, KIT, PDGFRA, PDGFRB	loss:cnaOV35	OV	3	19	0.247321	0.618304	-0.815229	0.208798	0.988953	0.988953	0.0368013	-0.00482433
Other pharmacogenomic interactions	180	Thapsigargin	SERCA	ARID1A_mut	PAAD	3	29	0.54969	0.618402	-0.505589	0.208729	0.248666	0.431605	-0.832855	0.364913
Other pharmacogenomic interactions	309	Y-39983	ROCK	loss:cnaHNSC6	HNSC	18	40	0.148477	0.618654	-0.4624	0.208552	0.216626	0.622779	-0.386739	0.205666
Other pharmacogenomic interactions	1248	Daporinad	NAMPT	CREBBP_mut	LAML	3	24	0.618731	0.618731	-0.392326	0.208498	0.517639	0.690186	-0.344694	0.161034
Other pharmacogenomic interactions	1248	Daporinad	NAMPT	ASXL1_mut	LAML	4	24	0.490438	0.618731	-0.35618	0.208498	0.754462	0.754462	-0.168911	0.122362
Other pharmacogenomic interactions	1018	Veliparib	PARP1, PARP2	loss:cnaGBM2 (CDKN2A)	GBM	24	33	0.468777	0.618786	-0.2825	0.208459	0.179807	0.520593	-0.575574	0.283502
Other pharmacogenomic interactions	235	QL-XII-47	BTK, BMX	TP53_mut	BLCA	15	19	0.257876	0.618902	-0.677224	0.208378	0.426172	0.68926	-0.475009	0.161617
Other pharmacogenomic interactions	179	5-Fluorouracil	Antimetabolite (DNA & RNA)	loss:cnaCOREAD65	COREAD	27	46	0.0140709	0.619118	-1.08316	0.208227	0.0171534	0.754751	-1.07362	0.122196
Other pharmacogenomic interactions	1062	Selumetinib	MEK1, MEK2	loss:cnaHNSC29	HNSC	5	35	0.103198	0.619189	-1.03841	0.208176	0.0503951	0.403161	-1.17118	0.394521
Other pharmacogenomic interactions	1062	Selumetinib	MEK1, MEK2	gain:cnaHNSC8	HNSC	3	35	0.0776134	0.619189	-1.30084	0.208176	0.185751	0.891605	-0.993822	0.0498273
Other pharmacogenomic interactions	1026	Tanespimycin	HSP90	gain:cnaBLCA9	BLCA	3	15	0.225165	0.619205	-0.769385	0.208166	0.276638	0.760754	-0.743429	0.118756
Other pharmacogenomic interactions	1021	Axitinib	PDGFR, KIT, VEGFR	loss:cnaLUSC3	LUSC	6	13	0.206409	0.619228	-0.670303	0.20815	0.187716	0.838377	-0.365636	0.0765607
Other pharmacogenomic interactions	331	QL-X-138	BTK	gain:cnaOV72 (ASXL1)	OV	5	31	0.0520966	0.619385	-0.74473	0.208039	0.214697	0.636141	-0.537706	0.196447
Other pharmacogenomic interactions	331	QL-X-138	BTK	PIK3CA_mut	OV	6	31	0.0677245	0.619385	-0.428395	0.208039	0.245766	0.636141	-0.329642	0.196447
Other pharmacogenomic interactions	133	Doxorubicin	Anthracycline	MLL2_mut	DLBC	9	29	0.464642	0.619523	-0.477099	0.207942	0.469145	0.625527	-0.481579	0.203754
Other pharmacogenomic interactions	140	Vinorelbine	Microtubule destabiliser	gain:cnaGBM25 (CDK4)	GBM	3	31	0.597926	0.619575	-0.300837	0.207906	0.833725	0.869974	-0.103411	0.0604938
Other pharmacogenomic interactions	140	Vinorelbine	Microtubule destabiliser	gain:cnaGBM124	GBM	4	31	0.619575	0.619575	-0.259562	0.207906	0.889452	0.889452	-0.068442	0.0508775
Other pharmacogenomic interactions	283	Omipalisib	PI3K (class 1), MTORC1, MTORC2	PIK3CA_mut	BRCA	16	48	0.0774532	0.619626	-0.38501	0.207871	0.0343992	0.41279	-0.556453	0.384271
Other pharmacogenomic interactions	283	Omipalisib	PI3K (class 1), MTORC1, MTORC2	gain:cnaBRCA64 (SDHC)	BRCA	8	48	0.0652447	0.619626	-0.720256	0.207871	0.133021	0.594301	-0.591958	0.225993
Other pharmacogenomic interactions	298	OSI-930	KIT	loss:cnaLGG1 (BNC2,CDKN2A,JAK2,PSIP1)	LGG	9	17	0.122377	0.619712	-0.909014	0.20781	0.855599	0.98356	-0.213142	0.00719904
Other pharmacogenomic interactions	1375	Temozolomide	DNA alkylating agent	loss:cnaLIHC7 (CDKN2A)	LIHC	4	16	0.206618	0.619853	-0.742825	0.207711	0.16007	0.48021	0.857579	-0.318569
Other pharmacogenomic interactions	292	Masitinib	KIT, PDGFRA, PDGFRB	RB1_mut	LUAD	3	61	0.138822	0.619879	-0.824548	0.207693	0.694571	0.919459	-0.423805	0.0364678
Other pharmacogenomic interactions	202	GSK1904529A	IGF1R, IR	EP300_mut	UCEC	5	9	0.354251	0.61994	-0.2049	0.20765	0.259164	0.671134	-1.71274	0.173191
Other pharmacogenomic interactions	1039	SL0101	RSK, AURKB, PIM1, PIM3	NRAS_mut	THCA	3	14	0.620011	0.620011	-0.231622	0.2076	0.662349	0.699003	0.449123	-0.155521
Other pharmacogenomic interactions	5	Sunitinib	PDGFR, KIT, VEGFR, FLT3, RET, CSF1R	NOTCH1_mut	ESCA	3	11	0.620048	0.620048	-0.591781	0.207575	0.474379	0.474379	-0.746113	0.323875
Other pharmacogenomic interactions	1004	Vinblastine	Microtubule destabiliser	loss:cnaLUSC54	LUSC	6	13	0.620067	0.620067	-0.32476	0.207561	0.969794	0.969794	0.00672682	-0.0133206
Other pharmacogenomic interactions	258	STF-62247	Autophagy inducer	loss:cnaKIRC24 (FAT1,IRF2)	KIRC	7	30	0.489575	0.620128	-0.336689	0.207519	0.218711	0.415552	-0.555474	0.381375
Other pharmacogenomic interactions	258	STF-62247	Autophagy inducer	loss:cnaKIRC5	KIRC	3	30	0.469545	0.620128	-0.459949	0.207519	0.459855	0.624089	-0.467553	0.204754
Other pharmacogenomic interactions	1020	Lenalidomide	CRBN	ARID1A_mut	BLCA	3	14	0.542647	0.620168	-0.386341	0.20749	0.655116	0.825292	0.367052	-0.0833926
Other pharmacogenomic interactions	1020	Lenalidomide	CRBN	gain:cnaBLCA15 (ASXL1)	BLCA	4	14	0.466651	0.620168	-0.451483	0.20749	0.48967	0.825292	0.45516	-0.0833926
Other pharmacogenomic interactions	1194	SB-505124	ALK4, ALK5	LARP4B_mut	UCEC	3	9	0.287315	0.62017	-0.0384872	0.207489	0.726075	0.841466	-0.097992	0.0749635
Other pharmacogenomic interactions	1194	SB-505124	ALK4, ALK5	ARID1A_mut	UCEC	3	9	0.354383	0.62017	-0.227003	0.207489	0.683082	0.841466	0.679484	-0.0749635
Other pharmacogenomic interactions	1194	SB-505124	ALK4, ALK5	PIK3CA_mut	UCEC	4	9	0.0942181	0.62017	-0.498339	0.207489	0.577229	0.841466	0.0149362	-0.0749635
Other pharmacogenomic interactions	302	PI-103	PI3Kalpha, DAPK3, CLK4, PIM3, HIPK2	loss:cnaHNSC20	HNSC	19	40	0.135261	0.620291	-0.486758	0.207405	0.0904641	0.54579	-0.498756	0.262975
Other pharmacogenomic interactions	302	PI-103	PI3Kalpha, DAPK3, CLK4, PIM3, HIPK2	HLA-A_mut	HNSC	3	40	0.14887	0.620291	-0.895493	0.207405	0.185489	0.656463	-0.740152	0.18279
Other pharmacogenomic interactions	1038	NU7441	DNAPK	EP300_mut	PAAD	3	22	0.346583	0.620319	-0.488271	0.207385	0.701587	0.909575	-0.152405	0.0411615
Other pharmacogenomic interactions	1241	CHIR-99021	GSK3A, GSK3B	gain:cnaOV48 (SOX17)	OV	3	32	0.1573	0.620635	-1.08874	0.207164	0.104543	0.636765	-1.15089	0.196021
Other pharmacogenomic interactions	1241	CHIR-99021	GSK3A, GSK3B	loss:cnaOV87	OV	3	32	0.222901	0.620635	-0.766577	0.207164	0.132946	0.636765	-0.832125	0.196021
Other pharmacogenomic interactions	1241	CHIR-99021	GSK3A, GSK3B	loss:cnaOV88	OV	3	32	0.222901	0.620635	-0.766577	0.207164	0.132946	0.636765	-0.832125	0.196021
Other pharmacogenomic interactions	1241	CHIR-99021	GSK3A, GSK3B	NF1_mut	OV	4	32	0.254558	0.620635	-0.250385	0.207164	0.170832	0.636765	-0.358722	0.196021
Other pharmacogenomic interactions	1241	CHIR-99021	GSK3A, GSK3B	PIK3CA_mut	OV	7	32	0.0882638	0.620635	-0.464685	0.207164	0.0848819	0.636765	-0.799787	0.196021
Other pharmacogenomic interactions	1241	CHIR-99021	GSK3A, GSK3B	RB1_mut	OV	3	32	0.0901258	0.620635	-1.05744	0.207164	0.188634	0.636765	-0.951911	0.196021
Other pharmacogenomic interactions	1241	CHIR-99021	GSK3A, GSK3B	loss:cnaOV33 (ZFHX3)	OV	4	32	0.202083	0.620635	-0.814954	0.207164	0.237309	0.652601	-0.671696	0.185352
Other pharmacogenomic interactions	1241	CHIR-99021	GSK3A, GSK3B	gain:cnaOV26	OV	3	32	0.242566	0.620635	-0.930797	0.207164	0.369683	0.706559	-0.694733	0.150851
Other pharmacogenomic interactions	1241	CHIR-99021	GSK3A, GSK3B	gain:cnaOV94	OV	7	32	0.2633	0.620635	-0.569738	0.207164	0.440992	0.706559	-0.314566	0.150851
Other pharmacogenomic interactions	1241	CHIR-99021	GSK3A, GSK3B	MLL2_mut	OV	3	32	0.239919	0.620635	-0.124819	0.207164	0.293358	0.706559	-0.566549	0.150851
Other pharmacogenomic interactions	1025	SB216763	GSK3A, GSK3B	loss:cnaSTAD7	STAD	4	19	0.0310348	0.620697	-0.839123	0.207121	0.277481	0.547028	-0.334903	0.26199
Other pharmacogenomic interactions	1017	Olaparib	PARP1, PARP2	ARID1A_mut	COREAD	9	43	0.0853593	0.620795	-0.630633	0.207052	0.413795	0.96824	-0.413447	0.014017
Other pharmacogenomic interactions	1059	AZD8055	MTORC1, MTORC2	ARID2_mut	SKCM	3	40	0.178813	0.620852	-0.909426	0.207012	0.0958315	0.804295	-1.05549	0.0945845
Other pharmacogenomic interactions	1059	AZD8055	MTORC1, MTORC2	gain:cnaSKCM21 (FOXP1,MITF)	SKCM	5	40	0.138405	0.620852	-0.723622	0.207012	0.126994	0.804295	-0.70666	0.0945845
Other pharmacogenomic interactions	1059	AZD8055	MTORC1, MTORC2	loss:cnaSKCM26	SKCM	3	40	0.177624	0.620852	-0.345803	0.207012	0.0750988	0.804295	-0.696053	0.0945845
Other pharmacogenomic interactions	1059	AZD8055	MTORC1, MTORC2	TP53_mut	SKCM	12	40	0.101754	0.620852	-0.609585	0.207012	0.213324	0.920751	-0.397677	0.0358578
Other pharmacogenomic interactions	276	CAY10603	HDAC1, HDAC6	PBRM1_mut	KIRC	5	30	0.399286	0.62093	-0.394023	0.206957	0.369931	0.540669	-0.400872	0.267069
Other pharmacogenomic interactions	276	CAY10603	HDAC1, HDAC6	loss:cnaKIRC5	KIRC	3	30	0.457527	0.62093	-0.44932	0.206957	0.398417	0.540709	-0.505411	0.267036
Other pharmacogenomic interactions	276	CAY10603	HDAC1, HDAC6	VHL_mut	KIRC	11	30	0.438044	0.62093	-0.265852	0.206957	0.688071	0.817084	-0.104313	0.0877334
Other pharmacogenomic interactions	228	AKT inhibitor VIII	AKT1, AKT2, AKT3	ARID1B_mut	UCEC	4	9	0.488058	0.621164	-0.16057	0.206793	0.660024	0.840031	0.12808	-0.0757046
Other pharmacogenomic interactions	1059	AZD8055	MTORC1, MTORC2	gain:cnaOV48 (SOX17)	OV	3	33	0.316135	0.621174	-0.525955	0.206787	0.324141	0.599932	-0.529381	0.221898
Other pharmacogenomic interactions	1059	AZD8055	MTORC1, MTORC2	gain:cnaOV50	OV	4	33	0.30742	0.621174	-0.331947	0.206787	0.291115	0.599932	-0.395665	0.221898
Other pharmacogenomic interactions	185	Linsitinib	IGF1R	LARP4B_mut	UCEC	3	9	0.133118	0.621219	-0.931226	0.206755	0.199426	0.73956	-2.20077	0.131026
Other pharmacogenomic interactions	204	Tipifarnib	Farnesyl-transferase (FNTA)	ARID2_mut	COREAD	3	38	0.173239	0.62126	-1.17641	0.206726	0.12436	0.613507	-1.29976	0.21218
Other pharmacogenomic interactions	204	Tipifarnib	Farnesyl-transferase (FNTA)	ITSN1_mut	COREAD	3	38	0.172596	0.62126	-1.35163	0.206726	0.123354	0.613507	-1.42282	0.21218
Other pharmacogenomic interactions	204	Tipifarnib	Farnesyl-transferase (FNTA)	loss:cnaCOREAD11	COREAD	17	38	0.0705975	0.62126	-0.566187	0.206726	0.0963692	0.613507	-0.465995	0.21218
Other pharmacogenomic interactions	204	Tipifarnib	Farnesyl-transferase (FNTA)	loss:cnaCOREAD12 (PCDH18)	COREAD	3	38	0.157708	0.62126	-0.0244335	0.206726	0.117236	0.613507	-0.27109	0.21218
Other pharmacogenomic interactions	204	Tipifarnib	Farnesyl-transferase (FNTA)	loss:cnaCOREAD19	COREAD	16	38	0.0820585	0.62126	-0.922966	0.206726	0.0638191	0.613507	-0.920657	0.21218
Other pharmacogenomic interactions	204	Tipifarnib	Farnesyl-transferase (FNTA)	loss:cnaCOREAD54 (SMAD4)	COREAD	10	38	0.0690901	0.62126	-0.551152	0.206726	0.0586973	0.613507	-0.558	0.21218
Other pharmacogenomic interactions	204	Tipifarnib	Farnesyl-transferase (FNTA)	loss:cnaCOREAD55	COREAD	10	38	0.132766	0.62126	-0.48457	0.206726	0.123834	0.613507	-0.508661	0.21218
Other pharmacogenomic interactions	204	Tipifarnib	Farnesyl-transferase (FNTA)	loss:cnaCOREAD56	COREAD	10	38	0.132766	0.62126	-0.48457	0.206726	0.123834	0.613507	-0.508661	0.21218
Other pharmacogenomic interactions	204	Tipifarnib	Farnesyl-transferase (FNTA)	gain:cnaCOREAD47 (MYC)	COREAD	5	38	0.16196	0.62126	-0.227997	0.206726	0.145235	0.620818	-0.186821	0.207036
Other pharmacogenomic interactions	204	Tipifarnib	Farnesyl-transferase (FNTA)	KRAS_mut	COREAD	21	38	0.176304	0.62126	-0.398572	0.206726	0.158806	0.620818	-0.502075	0.207036
Other pharmacogenomic interactions	204	Tipifarnib	Farnesyl-transferase (FNTA)	loss:cnaCOREAD65	COREAD	22	38	0.135761	0.62126	-0.733023	0.206726	0.159399	0.620818	-0.637227	0.207036
Other pharmacogenomic interactions	1164	XMD8-92	MAPK7	loss:cnaLUSC4	LUSC	4	9	0.207364	0.621429	-0.825516	0.206608	0.999488	0.999488	0.0417205	-0.000222268
Other pharmacogenomic interactions	1248	Daporinad	NAMPT	ARID2_mut	SKCM	5	51	0.11299	0.621445	-0.945247	0.206597	0.170818	0.727237	-0.850959	0.138324
Other pharmacogenomic interactions	151	QS11	ARFGAP1	TP53_mut	HNSC	37	42	0.307582	0.621445	-0.400098	0.206597	0.115182	0.42782	-0.67808	0.368739
Other pharmacogenomic interactions	151	QS11	ARFGAP1	CDKN2A_mut	HNSC	9	42	0.334624	0.621445	-0.507066	0.206597	0.506428	0.822945	-0.378437	0.0846293
Other pharmacogenomic interactions	151	QS11	ARFGAP1	NFE2L2_mut	HNSC	3	42	0.319477	0.621445	-0.794601	0.206597	0.538863	0.824144	-0.546288	0.0839969
Other pharmacogenomic interactions	151	QS11	ARFGAP1	loss:cnaHNSC28 (ATP1A1,CSDE1,NRAS)	HNSC	4	42	0.333823	0.621445	-0.713122	0.206597	0.681287	0.927994	-0.401282	0.0324549
Other pharmacogenomic interactions	1248	Daporinad	NAMPT	TP53_mut	GBM	21	35	0.282538	0.621583	-0.333299	0.206501	0.454251	0.779966	-0.216473	0.107924
Other pharmacogenomic interactions	1236	UNC0638	G9a and GLP methyltransferases	ASXL1_mut	LAML	5	26	0.604041	0.621933	-0.243289	0.206256	0.530473	0.636567	-0.339399	0.196156
Other pharmacogenomic interactions	1236	UNC0638	G9a and GLP methyltransferases	KRAS_mut	LAML	3	26	0.621933	0.621933	-0.505366	0.206256	0.7905	0.7905	-0.359839	0.102098
Other pharmacogenomic interactions	1050	ZM447439	AURKA, AURKB	NCOR1_mut	COREAD	6	39	0.107173	0.621952	-0.99492	0.206243	0.0728452	0.59895	-1.10402	0.22261
Other pharmacogenomic interactions	1012	Vorinostat	HDAC inhibitor Class I, IIa, IIb, IV	PIK3CA_mut	OV	7	31	0.543022	0.622007	-0.379411	0.206204	0.561175	0.631322	-0.343118	0.199749
Other pharmacogenomic interactions	1032	Afatinib	ERBB2, EGFR	HLA-A_mut	HNSC	3	34	0.296196	0.622013	-0.463431	0.206201	0.340002	0.649094	-0.40797	0.187692
Other pharmacogenomic interactions	282	Pelitinib	EGFR	RB1_mut	LGG	7	17	0.284555	0.622072	-0.585486	0.206159	0.201742	0.496502	-0.699546	0.304079
Other pharmacogenomic interactions	282	Pelitinib	EGFR	loss:cnaLGG1 (BNC2,CDKN2A,JAK2,PSIP1)	LGG	9	17	0.170902	0.622072	-0.780242	0.206159	0.368524	0.515934	-0.52998	0.287406
Other pharmacogenomic interactions	153	Midostaurin	PKC, PPK, FLT1, c-FGR, others	loss:cnaLGG1 (BNC2,CDKN2A,JAK2,PSIP1)	LGG	9	17	0.177747	0.622115	-0.768408	0.20613	0.247643	0.497305	-0.648484	0.303377
Other pharmacogenomic interactions	1062	Selumetinib	MEK1, MEK2	gain:cnaLUSC14 (CCT5,TERT,TRIO)	LUSC	4	12	0.339537	0.622484	-0.691192	0.205872	0.215893	0.479718	-0.882908	0.319014
Other pharmacogenomic interactions	1049	PD173074	FGFR1, FGFR3	TP53_mut	LGG	10	15	0.415012	0.622518	-0.222387	0.205848	0.738544	0.74404	-0.0373967	0.128404
Other pharmacogenomic interactions	1011	Navitoclax	BCL2, BCL-XL, BCL-W	gain:cnaBRCA58 (CCND1)	BRCA	8	43	0.315562	0.622557	-0.264532	0.205821	0.633661	0.877247	-0.131386	0.056878
Other pharmacogenomic interactions	275	I-BET-762	BRD2, BRD3, BRD4	gain:cnaLGG16 (EGFR)	LGG	5	17	0.134042	0.622622	-0.874889	0.205776	0.220061	0.818573	-0.711992	0.0869426
Other pharmacogenomic interactions	275	I-BET-762	BRD2, BRD3, BRD4	TP53_mut	LGG	12	17	0.266838	0.622622	-0.601522	0.205776	0.415128	0.818573	-0.493283	0.0869426
Other pharmacogenomic interactions	1006	Cytarabine	Antimetabolite	gain:cnaLUSC41 (AKAP9)	LUSC	3	13	0.415084	0.622626	-0.592636	0.205773	0.412492	0.618737	-0.602557	0.208494
Other pharmacogenomic interactions	1006	Cytarabine	Antimetabolite	loss:cnaLUSC4	LUSC	6	13	0.378244	0.622626	-0.49841	0.205773	0.328638	0.618737	-0.514597	0.208494
Other pharmacogenomic interactions	1006	Cytarabine	Antimetabolite	loss:cnaLUSC17 (FAT1,IRF2)	LUSC	6	13	0.396463	0.622626	-0.524408	0.205773	0.515075	0.686767	-0.414274	0.16319
Other pharmacogenomic interactions	1242	(5Z)-7-Oxozeaenol	TAK1	ARID1A_mut	OV	9	32	0.396301	0.622759	-0.333775	0.20568	0.365559	0.653082	-0.318955	0.185032
Other pharmacogenomic interactions	119	Lapatinib	ERBB2, EGFR	loss:cnaSKCM3	SKCM	3	16	0.54495	0.6228	-0.0296821	0.205652	0.853904	0.853904	0.259363	-0.0685908
Other pharmacogenomic interactions	268	Sepantronium bromide	BIRC5	loss:cnaKIRC7 (CDKN2A)	KIRC	24	29	0.0655761	0.622973	-1.004	0.205531	0.058686	0.557517	-0.980067	0.253742
Other pharmacogenomic interactions	346	THZ-2-102-1	CDK7	gain:cnaOV4 (KRAS)	OV	8	32	0.54405	0.623185	-0.29033	0.205383	0.764951	0.86057	-0.154012	0.065214
Other pharmacogenomic interactions	341	Selisistat	SIRT1	BRCA2_mut	BRCA	6	49	0.0438511	0.623202	-0.885386	0.205372	0.0467104	0.770713	-0.536111	0.113107
Other pharmacogenomic interactions	341	Selisistat	SIRT1	gain:cnaBRCA47 (EGFR)	BRCA	7	49	0.0836301	0.623202	-0.691599	0.205372	0.204694	0.770713	-0.409628	0.113107
Other pharmacogenomic interactions	341	Selisistat	SIRT1	loss:cnaBRCA33	BRCA	6	49	0.0855375	0.623202	-0.790875	0.205372	0.0437499	0.770713	-1.03859	0.113107
Other pharmacogenomic interactions	1011	Navitoclax	BCL2, BCL-XL, BCL-W	gain:cnaGBM71 (SOX2)	GBM	3	33	0.0201052	0.623261	-1.50728	0.20533	0.0199558	0.309315	-1.35994	0.509599
Other pharmacogenomic interactions	177	GSK650394	SGK2, SGK3	ARID2_mut	COREAD	3	37	0.256767	0.623633	-0.779938	0.205071	0.328146	0.689309	-0.81639	0.161586
Other pharmacogenomic interactions	177	GSK650394	SGK2, SGK3	loss:cnaCOREAD33	COREAD	16	37	0.245272	0.623633	-0.552805	0.205071	0.335256	0.689309	-0.520683	0.161586
Other pharmacogenomic interactions	177	GSK650394	SGK2, SGK3	AKAP9_mut	COREAD	6	37	0.252575	0.623633	-0.0847863	0.205071	0.43088	0.721418	-0.274074	0.141813
Other pharmacogenomic interactions	177	GSK650394	SGK2, SGK3	BCOR_mut	COREAD	5	37	0.256679	0.623633	-0.906956	0.205071	0.492114	0.751254	-0.695059	0.124213
Other pharmacogenomic interactions	177	GSK650394	SGK2, SGK3	loss:cnaCOREAD12 (PCDH18)	COREAD	3	37	0.255691	0.623633	-0.041907	0.205071	0.105585	0.508262	0.108563	-0.293913
Other pharmacogenomic interactions	1023	GW441756	NTRK1	ASPM_mut	COREAD	6	43	0.101346	0.623668	-0.946372	0.205047	0.542526	0.922143	-0.705213	0.0352018
Other pharmacogenomic interactions	180	Thapsigargin	SERCA	gain:cnaLUAD17 (KRAS)	LUAD	6	59	0.124139	0.623966	-0.747543	0.204839	0.0806059	0.721234	-0.831284	0.141924
Other pharmacogenomic interactions	180	Thapsigargin	SERCA	loss:cnaLUAD16	LUAD	5	59	0.143501	0.623966	-0.701304	0.204839	0.121725	0.721234	-0.751658	0.141924
Other pharmacogenomic interactions	180	Thapsigargin	SERCA	RB1_mut	LUAD	3	59	0.171624	0.623966	-0.642399	0.204839	0.212996	0.745485	-0.615255	0.127561
Other pharmacogenomic interactions	180	Thapsigargin	SERCA	loss:cnaLUAD34 (FAT1,IRF2)	LUAD	18	59	0.122755	0.623966	-0.275345	0.204839	0.277295	0.773641	-0.164585	0.11146
Other pharmacogenomic interactions	1175	Rucaparib	PARP1, PARP2	gain:cnaCOREAD31	COREAD	6	47	0.167065	0.624216	-0.640539	0.204665	0.403295	0.849681	-0.301976	0.0707443
Other pharmacogenomic interactions	1175	Rucaparib	PARP1, PARP2	SMARCA4_mut	COREAD	4	47	0.136917	0.624216	-1.00813	0.204665	0.744063	0.995008	-0.388386	0.00217334
Other pharmacogenomic interactions	1175	Rucaparib	PARP1, PARP2	LPHN2_mut	COREAD	4	47	0.141534	0.624216	-0.915126	0.204665	0.624068	0.947246	0.0104432	-0.0235372
Other pharmacogenomic interactions	194	Luminespib	HSP90	FAT1_mut	HNSC	7	41	0.209484	0.624293	-0.5729	0.204612	0.262322	0.655412	-0.528485	0.183486
Other pharmacogenomic interactions	194	Luminespib	HSP90	gain:cnaHNSC1 (ACTB,CARD11,PMS2,RAC1)	HNSC	7	41	0.224745	0.624293	-0.51877	0.204612	0.288381	0.655412	-0.452489	0.183486
Other pharmacogenomic interactions	277	Linifanib	VEGFR1, VEGFR2, VEGFR3, CSF1R, FLT3, KIT	loss:cnaLUSC3	LUSC	6	14	0.122259	0.624332	-0.866797	0.204585	0.208889	0.817363	-0.697746	0.0875849
Other pharmacogenomic interactions	277	Linifanib	VEGFR1, VEGFR2, VEGFR3, CSF1R, FLT3, KIT	loss:cnaLUSC4	LUSC	6	14	0.272689	0.624332	-0.591924	0.204585	0.397497	0.817363	-0.452304	0.0875849
Other pharmacogenomic interactions	1114	Cetuximab	EGFR	gain:cnaOV26	OV	3	32	0.270171	0.624423	-0.780076	0.204521	0.204766	0.585149	-0.874919	0.232733
Other pharmacogenomic interactions	1008	Methotrexate	Antimetabolite	TP53_mut	SKCM	16	47	0.0433627	0.624496	-0.857153	0.20447	0.0168752	0.314034	-0.919441	0.503023
Other pharmacogenomic interactions	1008	Methotrexate	Antimetabolite	gain:cnaSKCM12 (KRAS)	SKCM	5	47	0.0594758	0.624496	-0.625653	0.20447	0.0878095	0.614667	-0.515425	0.21136
Other pharmacogenomic interactions	1175	Rucaparib	PARP1, PARP2	loss:cnaCOREAD11	COREAD	19	47	0.184035	0.624546	-0.267078	0.204435	0.194862	0.849681	-0.176364	0.0707443
Other pharmacogenomic interactions	1175	Rucaparib	PARP1, PARP2	NCOR1_mut	COREAD	7	47	0.176997	0.624546	-0.486462	0.204435	0.233257	0.849681	-0.450494	0.0707443
Other pharmacogenomic interactions	1175	Rucaparib	PARP1, PARP2	RNF43_mut	COREAD	10	47	0.205733	0.624546	-0.49903	0.204435	0.173195	0.849681	-0.740315	0.0707443
Other pharmacogenomic interactions	1175	Rucaparib	PARP1, PARP2	loss:cnaCOREAD65	COREAD	30	47	0.200192	0.624546	-0.420306	0.204435	0.876162	0.995008	-0.190745	0.00217334
Other pharmacogenomic interactions	1192	GSK269962A	ROCK1, ROCK2	PTEN_mut	DLBC	5	30	0.416374	0.624562	-0.437138	0.204425	0.294112	0.555929	-0.514443	0.254981
Other pharmacogenomic interactions	87	GW843682X	PLK1	gain:cnaSTAD26 (MYC)	STAD	3	7	0.624617	0.624617	-0.588646	0.204386	0.65155	0.65155	-0.494197	0.186052
Other pharmacogenomic interactions	1057	Dactolisib	PI3K (Class 1), MTORC1, MTORC2	PTEN_mut	OV	4	33	0.283917	0.624618	-1.03139	0.204386	0.192806	0.605963	-1.11696	0.217554
Other pharmacogenomic interactions	1242	(5Z)-7-Oxozeaenol	TAK1	loss:cnaGBM134	GBM	3	35	0.549027	0.624755	-0.386295	0.20429	0.472763	0.550936	-0.472906	0.258899
Other pharmacogenomic interactions	1242	(5Z)-7-Oxozeaenol	TAK1	loss:cnaGBM135	GBM	3	35	0.549027	0.624755	-0.386295	0.20429	0.472763	0.550936	-0.472906	0.258899
Other pharmacogenomic interactions	157	JNK-9L	JNK2, JNK3	loss:cnaESCA12	ESCA	3	27	0.24574	0.624767	-0.772728	0.204282	0.125525	0.364536	-1.05209	0.438259
Other pharmacogenomic interactions	157	JNK-9L	JNK2, JNK3	gain:cnaESCA11 (CCND1,CTTN)	ESCA	16	27	0.267757	0.624767	-0.339393	0.204282	0.20632	0.481414	-0.428356	0.317481
Other pharmacogenomic interactions	1264	SGC0946	DOT1L	loss:cnaGBM101	GBM	4	34	0.454424	0.624834	-0.383942	0.204236	0.0307391	0.294036	1.24171	-0.5316
Other pharmacogenomic interactions	1243	Piperlongumine	Induces reactive oxygen species	gain:cnaSTAD29 (STK4)	STAD	3	21	0.208283	0.62485	-0.321356	0.204224	0.526931	0.822673	0.0337586	-0.0847725
Other pharmacogenomic interactions	258	STF-62247	Autophagy inducer	TP53_mut	KIRC	11	30	0.526283	0.624961	-0.289077	0.204147	0.108559	0.257828	-0.637637	0.588671
Other pharmacogenomic interactions	309	Y-39983	ROCK	gain:cnaESCA7 (ERBB2)	ESCA	10	35	0.234381	0.625016	-0.470926	0.204109	0.367866	0.813688	-0.36219	0.089542
Other pharmacogenomic interactions	328	SNX-2112	HSP90	gain:cnaBLCA23 (MYC)	BLCA	4	18	0.500039	0.625049	-0.223942	0.204086	0.708635	0.848123	-0.000252691	0.0715411
Other pharmacogenomic interactions	1043	JNK Inhibitor VIII	JNK	RB1_mut	LGG	6	15	0.416731	0.625097	-0.483846	0.204053	0.415123	0.415123	-0.479449	0.381823
Other pharmacogenomic interactions	1058	Pictilisib	PI3K (class 1)	loss:cnaPAAD4 (CDKN2A)	PAAD	13	22	0.212321	0.625178	-0.520499	0.203996	0.109648	0.328945	-0.700044	0.482876
Other pharmacogenomic interactions	1058	Pictilisib	PI3K (class 1)	SMAD4_mut	PAAD	6	22	0.494503	0.625178	-0.33718	0.203996	0.460846	0.553016	-0.367994	0.257263
Other pharmacogenomic interactions	310	YM201636	PYKFYVE	CDH1_mut	STAD	4	21	0.426272	0.625199	-0.128281	0.203982	0.608159	0.718133	0.00463951	-0.143795
Other pharmacogenomic interactions	249	Cabozantinib	VEGFR, MET, RET, KIT, FLT1, FLT3, FLT4, TIE2,AXL	CDH1_mut	STAD	4	21	0.397967	0.625377	-0.500372	0.203858	0.334156	0.658031	-0.661659	0.181753
Other pharmacogenomic interactions	1495	Olaparib	PARP1, PARP2	HLA-A_mut	HNSC	3	39	0.0962198	0.625429	-1.13868	0.203822	0.195682	0.805307	-0.925024	0.0940387
Other pharmacogenomic interactions	165	DMOG	HIF-PH	NF2_mut	KIRC	5	24	0.0536069	0.625441	-1.33469	0.203814	0.00835452	0.158736	-1.85585	0.799325
Other pharmacogenomic interactions	165	DMOG	HIF-PH	loss:cnaKIRC27	KIRC	3	24	0.227199	0.625441	-1.23131	0.203814	0.099424	0.770789	-1.62348	0.113064
Other pharmacogenomic interactions	165	DMOG	HIF-PH	loss:cnaKIRC16	KIRC	3	24	0.231317	0.625441	-0.682764	0.203814	0.198503	0.921176	-0.698632	0.0356576
Other pharmacogenomic interactions	225	Genentech Cpd 10	AURKA, AURKB	MLL2_mut	COREAD	15	46	0.102849	0.625492	-0.611254	0.203778	0.0496875	0.876799	-0.866891	0.0570997
Other pharmacogenomic interactions	257	NPK76-II-72-1	PLK3	gain:cnaESCA9 (EGFR)	ESCA	8	35	0.390947	0.625515	-0.347568	0.203762	0.659832	0.754094	-0.188309	0.122574
Other pharmacogenomic interactions	151	QS11	ARFGAP1	EP300_mut	STAD	3	20	0.250221	0.625553	-1.02304	0.203736	0.248472	0.654739	-1.09812	0.183932
Other pharmacogenomic interactions	1067	CCT007093	PPM1D	TP53_mut	DLBC	16	28	0.406168	0.625712	-0.241321	0.203626	0.0717128	0.286851	-0.672831	0.542344
Other pharmacogenomic interactions	1018	Veliparib	PARP1, PARP2	SMAD4_mut	PAAD	7	25	0.250287	0.625716	-0.540748	0.203623	0.36641	0.741801	0.462072	-0.129713
Other pharmacogenomic interactions	159	HG6-64-1	BRAF	loss:cnaLUAD14	LUAD	6	59	0.0256472	0.625799	-0.779998	0.203565	0.00325775	0.136825	-1.18003	0.863833
Other pharmacogenomic interactions	159	HG6-64-1	BRAF	EGFR_mut	LUAD	5	59	0.0809131	0.625799	-0.842513	0.203565	0.103385	0.698224	-0.79697	0.156005
Other pharmacogenomic interactions	159	HG6-64-1	BRAF	RB1_mut	LUAD	3	59	0.0930691	0.625799	-0.692576	0.203565	0.221356	0.698224	-0.552554	0.156005
Other pharmacogenomic interactions	279	BIX02189	MEK5, ERK5	loss:cnaLUAD14	LUAD	7	61	0.0447029	0.625841	-0.846915	0.203536	0.0261775	0.883484	-1.04786	0.0538013
Other pharmacogenomic interactions	1038	NU7441	DNAPK	PIK3R1_mut	OV	5	33	0.223931	0.625841	-0.6147	0.203536	0.158392	0.402073	-0.817553	0.395695
Other pharmacogenomic interactions	1001	AICA Ribonucleotide	AMPK agonist	SMAD4_mut	ESCA	3	30	0.13848	0.625842	-0.910288	0.203535	0.0555237	0.277618	-1.15382	0.556552
Other pharmacogenomic interactions	1001	AICA Ribonucleotide	AMPK agonist	EP300_mut	ESCA	3	30	0.208614	0.625842	-0.931957	0.203535	0.179355	0.672581	-1.04488	0.172255
Other pharmacogenomic interactions	235	QL-XII-47	BTK, BMX	gain:cnaLUAD3 (TERT)	LUAD	12	61	0.0596135	0.625942	-0.624356	0.203466	0.0299014	0.627929	-0.715892	0.202089
Other pharmacogenomic interactions	182	Obatoclax Mesylate	BCL2, BCL-XL, BCL-W, MCL1	ITSN1_mut	COREAD	3	38	0.279172	0.626023	-0.90365	0.20341	0.139563	0.590969	-1.13826	0.228435
Other pharmacogenomic interactions	170	Shikonin	not defined	RNF43_mut	PAAD	4	30	0.1955	0.626051	-0.6323	0.20339	0.0769761	0.346392	-0.900389	0.460432
Other pharmacogenomic interactions	1001	AICA Ribonucleotide	AMPK agonist	APC_mut	STAD	3	22	0.0710364	0.626102	-0.733991	0.203355	0.0687862	0.554027	-0.807064	0.256469
Other pharmacogenomic interactions	1001	AICA Ribonucleotide	AMPK agonist	gain:cnaSTAD26 (MYC)	STAD	8	22	0.0894431	0.626102	-0.97735	0.203355	0.200543	0.70491	-0.739638	0.151867
Other pharmacogenomic interactions	282	Pelitinib	EGFR	BRCA2_mut	BRCA	6	47	0.0397421	0.626298	-0.885769	0.203219	0.141576	0.820919	-0.669286	0.0856995
Other pharmacogenomic interactions	199	Pazopanib	CSF1R, KIT, PDGFRA, PDGFRB	ZFHX3_mut	UCEC	4	9	0.588309	0.626342	-0.111365	0.203188	0.837061	0.837061	-0.205881	0.0772429
Other pharmacogenomic interactions	1091	BMS-536924	IGF1R, IR	loss:cnaKIRC5	KIRC	3	30	0.501085	0.626356	-0.330168	0.203179	0.491761	0.829568	-0.331857	0.0811482
Other pharmacogenomic interactions	159	HG6-64-1	BRAF	loss:cnaBRCA25 (ARID1B,MAP3K4,MLLT4)	BRCA	5	46	0.118367	0.626406	-0.772617	0.203144	0.0424585	0.339668	-0.957946	0.468946
Other pharmacogenomic interactions	159	HG6-64-1	BRAF	loss:cnaBRCA17	BRCA	10	46	0.171152	0.626406	-0.383018	0.203144	0.0648068	0.359117	-0.54095	0.444764
Other pharmacogenomic interactions	159	HG6-64-1	BRAF	loss:cnaBRCA34	BRCA	5	46	0.195752	0.626406	-0.554853	0.203144	0.127614	0.419281	-0.562679	0.377495
Other pharmacogenomic interactions	159	HG6-64-1	BRAF	gain:cnaBRCA48	BRCA	5	46	0.190983	0.626406	-0.647913	0.203144	0.30658	0.61316	-0.478343	0.212426
Other pharmacogenomic interactions	159	HG6-64-1	BRAF	loss:cnaBRCA38	BRCA	4	46	0.164969	0.626406	-0.552203	0.203144	0.302893	0.61316	-0.274991	0.212426
Other pharmacogenomic interactions	159	HG6-64-1	BRAF	gain:cnaBRCA13 (FGFR1,WHSC1L1)	BRCA	10	46	0.188562	0.626406	-0.447356	0.203144	0.429154	0.720059	-0.26944	0.142632
Other pharmacogenomic interactions	1031	Elesclomol	HSP90	loss:cnaOV40	OV	7	31	0.318178	0.626414	-0.492736	0.203139	0.239836	0.629568	-0.559764	0.200957
Other pharmacogenomic interactions	249	Cabozantinib	VEGFR, MET, RET, KIT, FLT1, FLT3, FLT4, TIE2,AXL	loss:cnaGBM101	GBM	5	35	0.462222	0.626472	-0.326121	0.203098	0.357162	0.505709	-0.444895	0.296099
Other pharmacogenomic interactions	249	Cabozantinib	VEGFR, MET, RET, KIT, FLT1, FLT3, FLT4, TIE2,AXL	loss:cnaGBM134	GBM	3	35	0.452983	0.626472	-0.408839	0.203098	0.367789	0.505709	-0.515755	0.296099
Other pharmacogenomic interactions	249	Cabozantinib	VEGFR, MET, RET, KIT, FLT1, FLT3, FLT4, TIE2,AXL	loss:cnaGBM135	GBM	3	35	0.452983	0.626472	-0.408839	0.203098	0.367789	0.505709	-0.515755	0.296099
Other pharmacogenomic interactions	249	Cabozantinib	VEGFR, MET, RET, KIT, FLT1, FLT3, FLT4, TIE2,AXL	gain:cnaGBM25 (CDK4)	GBM	4	35	0.4746	0.626472	-0.345506	0.203098	0.656878	0.774178	-0.216619	0.111159
Other pharmacogenomic interactions	260	NG-25	TAK1, MAP4K2	gain:cnaESCA2 (KRAS)	ESCA	3	35	0.136919	0.626484	-0.49515	0.20309	0.205711	0.82237	-0.396871	0.0849326
Other pharmacogenomic interactions	260	NG-25	TAK1, MAP4K2	gain:cnaESCA3 (KRAS)	ESCA	3	35	0.136919	0.626484	-0.49515	0.20309	0.205711	0.82237	-0.396871	0.0849326
Other pharmacogenomic interactions	260	NG-25	TAK1, MAP4K2	loss:cnaESCA12	ESCA	8	35	0.156621	0.626484	-1.08237	0.20309	0.229717	0.82237	-0.986326	0.0849326
Other pharmacogenomic interactions	1069	EHT-1864	RAC1, RAC2, RAC3	BMPR2_mut	COREAD	12	45	0.203845	0.626633	-0.968444	0.202986	0.349879	0.722484	-0.725105	0.141172
Other pharmacogenomic interactions	91	GSK319347A	IKK	gain:cnaCOREAD32 (STK4)	COREAD	3	15	0.197016	0.626769	-1.07921	0.202892	0.257318	0.75484	-0.472214	0.122145
Other pharmacogenomic interactions	91	GSK319347A	IKK	loss:cnaCOREAD24	COREAD	3	15	0.115296	0.626769	-1.02444	0.202892	0.115035	0.75484	-0.863926	0.122145
Other pharmacogenomic interactions	91	GSK319347A	IKK	loss:cnaCOREAD33	COREAD	5	15	0.29578	0.626769	-0.514848	0.202892	0.256466	0.75484	-0.862374	0.122145
Other pharmacogenomic interactions	91	GSK319347A	IKK	loss:cnaCOREAD49	COREAD	6	15	0.316334	0.626769	-0.458323	0.202892	0.944638	0.982423	-0.109501	0.00770148
Other pharmacogenomic interactions	91	GSK319347A	IKK	APC_mut	COREAD	11	15	0.409811	0.626769	-0.491885	0.202892	0.646783	0.77254	0.523595	-0.112079
Other pharmacogenomic interactions	91	GSK319347A	IKK	TP53_mut	COREAD	11	15	0.383931	0.626769	-0.636928	0.202892	0.593269	0.771249	0.360802	-0.112805
Other pharmacogenomic interactions	91	GSK319347A	IKK	loss:cnaCOREAD54 (SMAD4)	COREAD	4	15	0.183203	0.626769	-1.04985	0.202892	0.385042	0.75484	0.914637	-0.122145
Other pharmacogenomic interactions	91	GSK319347A	IKK	loss:cnaCOREAD55	COREAD	4	15	0.183203	0.626769	-1.04985	0.202892	0.385042	0.75484	0.914637	-0.122145
Other pharmacogenomic interactions	91	GSK319347A	IKK	loss:cnaCOREAD56	COREAD	4	15	0.183203	0.626769	-1.04985	0.202892	0.385042	0.75484	0.914637	-0.122145
Other pharmacogenomic interactions	136	Mitomycin-C	DNA crosslinker	loss:cnaSKCM26	SKCM	3	51	0.163506	0.626775	-0.46842	0.202888	0.0667836	0.512007	-0.618419	0.290724
Other pharmacogenomic interactions	156	AZD6482	PI3Kbeta	PTEN_mut	DLBC	6	30	0.317975	0.626819	-0.534076	0.202858	0.251667	0.503334	-0.574456	0.298144
Other pharmacogenomic interactions	1006	Cytarabine	Antimetabolite	PTEN_mut	BRCA	7	45	0.145764	0.627128	-0.568797	0.202644	0.128991	0.673621	-0.596978	0.171585
Other pharmacogenomic interactions	1017	Olaparib	PARP1, PARP2	BRAF_mut	LUAD	3	53	0.481724	0.627295	-0.513852	0.202528	0.6515	0.840661	-0.00295368	0.0753789
Other pharmacogenomic interactions	1017	Olaparib	PARP1, PARP2	gain:cnaLUAD17 (KRAS)	LUAD	5	53	0.491664	0.627295	-0.327351	0.202528	0.497358	0.840661	-0.294098	0.0753789
Other pharmacogenomic interactions	1017	Olaparib	PARP1, PARP2	gain:cnaLUAD27 (MYC)	LUAD	15	53	0.470989	0.627295	-0.24348	0.202528	0.683211	0.840661	-0.174363	0.0753789
Other pharmacogenomic interactions	1017	Olaparib	PARP1, PARP2	gain:cnaLUAD3 (TERT)	LUAD	11	53	0.486278	0.627295	-0.232862	0.202528	0.62825	0.840661	-0.142243	0.0753789
Other pharmacogenomic interactions	1017	Olaparib	PARP1, PARP2	NF1_mut	LUAD	3	53	0.47422	0.627295	-0.430374	0.202528	0.430762	0.840661	-0.424007	0.0753789
Other pharmacogenomic interactions	1017	Olaparib	PARP1, PARP2	gain:cnaLUAD22 (ASXL1)	LUAD	5	53	0.3572	0.627295	-0.232524	0.202528	0.760745	0.840661	0.413575	-0.0753789
Other pharmacogenomic interactions	1242	(5Z)-7-Oxozeaenol	TAK1	gain:cnaLUAD3 (TERT)	LUAD	10	61	0.0600931	0.627384	-0.686638	0.202466	0.0599703	0.715492	-0.696861	0.145395
Other pharmacogenomic interactions	1042	Doramapimod	p38, JNK2	loss:cnaLGG1 (BNC2,CDKN2A,JAK2,PSIP1)	LGG	9	15	0.522829	0.627395	-0.373987	0.202459	0.961501	0.961501	-0.0126194	0.0170503
Other pharmacogenomic interactions	1042	Doramapimod	p38, JNK2	loss:cnaLGG7 (RPL22)	LGG	3	15	0.375739	0.627395	-0.652386	0.202459	0.845823	0.961501	-0.243768	0.0170503
Other pharmacogenomic interactions	1009	Tretinoin	Retinoic acid	loss:cnaKIRC24 (FAT1,IRF2)	KIRC	8	24	0.0990807	0.627511	-0.55414	0.202379	0.600737	0.823672	0.408883	-0.0842457
Other pharmacogenomic interactions	261	TL-1-85	TAK	EGFR_mut	ESCA	3	35	0.0784463	0.627571	-0.760698	0.202337	0.307436	0.673784	-0.513205	0.171479
Other pharmacogenomic interactions	273	CUDC-101	HDAC1-10, EGFR, ERBB2	CDH1_mut	BRCA	4	49	0.158375	0.627602	-0.638118	0.202315	0.111343	0.676199	-0.774976	0.169926
Other pharmacogenomic interactions	273	CUDC-101	HDAC1-10, EGFR, ERBB2	gain:cnaBRCA19	BRCA	4	49	0.182689	0.627602	-0.710522	0.202315	0.164271	0.676199	-0.729777	0.169926
Other pharmacogenomic interactions	273	CUDC-101	HDAC1-10, EGFR, ERBB2	gain:cnaBRCA26 (CDK12,ERBB2,MED24)	BRCA	15	49	0.236835	0.627602	-0.359139	0.202315	0.375043	0.676199	-0.257249	0.169926
Other pharmacogenomic interactions	273	CUDC-101	HDAC1-10, EGFR, ERBB2	gain:cnaBRCA47 (EGFR)	BRCA	7	49	0.263564	0.627602	-0.386602	0.202315	0.384505	0.676199	-0.296593	0.169926
Other pharmacogenomic interactions	273	CUDC-101	HDAC1-10, EGFR, ERBB2	gain:cnaBRCA58 (CCND1)	BRCA	10	49	0.24848	0.627602	-0.286815	0.202315	0.280117	0.676199	-0.286036	0.169926
Other pharmacogenomic interactions	273	CUDC-101	HDAC1-10, EGFR, ERBB2	gain:cnaBRCA9 (KRAS)	BRCA	4	49	0.26861	0.627602	-0.536325	0.202315	0.209068	0.676199	-0.624774	0.169926
Other pharmacogenomic interactions	273	CUDC-101	HDAC1-10, EGFR, ERBB2	loss:cnaBRCA17	BRCA	11	49	0.177437	0.627602	-0.544937	0.202315	0.15662	0.676199	-0.563481	0.169926
Other pharmacogenomic interactions	273	CUDC-101	HDAC1-10, EGFR, ERBB2	loss:cnaBRCA18	BRCA	16	49	0.0544414	0.627602	-0.643877	0.202315	0.0417246	0.676199	-0.670869	0.169926
Other pharmacogenomic interactions	273	CUDC-101	HDAC1-10, EGFR, ERBB2	loss:cnaBRCA24	BRCA	3	49	0.28526	0.627602	-0.637281	0.202315	0.275561	0.676199	-0.645466	0.169926
Other pharmacogenomic interactions	273	CUDC-101	HDAC1-10, EGFR, ERBB2	loss:cnaBRCA25 (ARID1B,MAP3K4,MLLT4)	BRCA	6	49	0.1942	0.627602	-0.519679	0.202315	0.164266	0.676199	-0.569081	0.169926
Other pharmacogenomic interactions	273	CUDC-101	HDAC1-10, EGFR, ERBB2	loss:cnaBRCA29 (MAP2K4)	BRCA	7	49	0.295614	0.627602	-0.491534	0.202315	0.254754	0.676199	-0.514841	0.169926
Other pharmacogenomic interactions	273	CUDC-101	HDAC1-10, EGFR, ERBB2	loss:cnaBRCA38	BRCA	4	49	0.241248	0.627602	-0.729088	0.202315	0.142739	0.676199	-0.870617	0.169926
Other pharmacogenomic interactions	273	CUDC-101	HDAC1-10, EGFR, ERBB2	MLL3_mut	BRCA	3	49	0.169218	0.627602	-0.748966	0.202315	0.10062	0.676199	-0.837589	0.169926
Other pharmacogenomic interactions	273	CUDC-101	HDAC1-10, EGFR, ERBB2	NF1_mut	BRCA	5	49	0.306907	0.627602	-0.403214	0.202315	0.323906	0.676199	-0.376607	0.169926
Other pharmacogenomic interactions	273	CUDC-101	HDAC1-10, EGFR, ERBB2	TP53_mut	BRCA	38	49	0.0761016	0.627602	-0.562907	0.202315	0.430192	0.704228	-0.222544	0.152287
Other pharmacogenomic interactions	1011	Navitoclax	BCL2, BCL-XL, BCL-W	KDR_mut	LUAD	3	54	0.418445	0.627668	-0.410033	0.20227	0.740578	0.960011	-0.0968563	0.0177239
Other pharmacogenomic interactions	331	QL-X-138	BTK	CREBBP_mut	DLBC	6	29	0.549292	0.627762	-0.326141	0.202205	0.53426	0.610583	-0.344146	0.214255
Other pharmacogenomic interactions	173	FH535	PPARgamma, PPARdelta	loss:cnaCOREAD19	COREAD	16	38	0.100995	0.62783	-0.765039	0.202158	0.00571582	0.283043	-1.19229	0.548148
Other pharmacogenomic interactions	1058	Pictilisib	PI3K (class 1)	NRAS_mut	THCA	3	13	0.575944	0.627877	-0.253153	0.202125	0.428343	0.642515	-0.486047	0.192117
Other pharmacogenomic interactions	1058	Pictilisib	PI3K (class 1)	BRAF_mut	THCA	5	13	0.627877	0.627877	-0.464995	0.202125	0.736099	0.736099	-0.338887	0.133064
Other pharmacogenomic interactions	254	Quizartinib	FLT3	loss:cnaOV1	OV	3	32	0.135489	0.627908	-0.987943	0.202104	0.173213	0.964148	-0.89428	0.0158562
Other pharmacogenomic interactions	254	Quizartinib	FLT3	loss:cnaOV27	OV	5	32	0.209303	0.627908	-0.659335	0.202104	0.402216	0.964148	-0.432866	0.0158562
Other pharmacogenomic interactions	254	Quizartinib	FLT3	loss:cnaOV28	OV	5	32	0.209303	0.627908	-0.659335	0.202104	0.402216	0.964148	-0.432866	0.0158562
Other pharmacogenomic interactions	254	Quizartinib	FLT3	loss:cnaOV29	OV	5	32	0.209303	0.627908	-0.659335	0.202104	0.402216	0.964148	-0.432866	0.0158562
Other pharmacogenomic interactions	254	Quizartinib	FLT3	loss:cnaOV30	OV	5	32	0.209303	0.627908	-0.659335	0.202104	0.402216	0.964148	-0.432866	0.0158562
Other pharmacogenomic interactions	254	Quizartinib	FLT3	loss:cnaOV35	OV	5	32	0.131349	0.627908	-0.736408	0.202104	0.0495243	0.964148	-0.943029	0.0158562
Other pharmacogenomic interactions	254	Quizartinib	FLT3	loss:cnaOV38	OV	8	32	0.0548398	0.627908	-0.815821	0.202104	0.220853	0.964148	-0.490922	0.0158562
Other pharmacogenomic interactions	254	Quizartinib	FLT3	loss:cnaOV39	OV	9	32	0.195719	0.627908	-0.498774	0.202104	0.743891	0.964148	-0.0932665	0.0158562
Other pharmacogenomic interactions	254	Quizartinib	FLT3	loss:cnaOV56	OV	3	32	0.0768426	0.627908	-1.08612	0.202104	0.239079	0.964148	-0.673912	0.0158562
Other pharmacogenomic interactions	254	Quizartinib	FLT3	loss:cnaOV59	OV	4	32	0.180263	0.627908	-0.7969	0.202104	0.24193	0.964148	-0.699432	0.0158562
Other pharmacogenomic interactions	254	Quizartinib	FLT3	loss:cnaOV83	OV	5	32	0.159776	0.627908	-0.683565	0.202104	0.197064	0.964148	-0.596752	0.0158562
Other pharmacogenomic interactions	254	Quizartinib	FLT3	loss:cnaOV84	OV	6	32	0.0828847	0.627908	-0.755241	0.202104	0.0496958	0.964148	-0.824993	0.0158562
Other pharmacogenomic interactions	254	Quizartinib	FLT3	loss:cnaOV85	OV	7	32	0.0997615	0.627908	-0.636394	0.202104	0.0997513	0.964148	-0.595627	0.0158562
Other pharmacogenomic interactions	254	Quizartinib	FLT3	SMAD4_mut	OV	3	32	0.0298368	0.627908	-1.45668	0.202104	0.0675688	0.964148	-1.20711	0.0158562
Other pharmacogenomic interactions	254	Quizartinib	FLT3	SMARCA4_mut	OV	3	32	0.127444	0.627908	-0.958894	0.202104	0.0307571	0.964148	-1.41847	0.0158562
Other pharmacogenomic interactions	254	Quizartinib	FLT3	TP53_mut	OV	22	32	0.0956131	0.627908	-0.694483	0.202104	0.140681	0.964148	-0.636768	0.0158562
Other pharmacogenomic interactions	1025	SB216763	GSK3A, GSK3B	gain:cnaESCA7 (ERBB2)	ESCA	9	26	0.446955	0.62791	-0.474833	0.202102	0.411442	0.54041	-0.534299	0.267277
Other pharmacogenomic interactions	1025	SB216763	GSK3A, GSK3B	loss:cnaESCA12	ESCA	7	26	0.523305	0.62791	-0.161116	0.202102	0.340435	0.54041	-0.156963	0.267277
Other pharmacogenomic interactions	1025	SB216763	GSK3A, GSK3B	NOTCH1_mut	ESCA	3	26	0.412801	0.62791	-0.0108479	0.202102	0.60461	0.671789	0.210967	-0.172767
Other pharmacogenomic interactions	1072	Avagacestat	Amyloid beta20, Amyloid beta40	loss:cnaLUSC10 (CDKN2A)	LUSC	10	15	0.313961	0.627922	-0.444731	0.202094	0.543275	0.701923	0.453028	-0.15371
Other pharmacogenomic interactions	192	LFM-A13	BTK	BRAF_mut	SKCM	38	49	0.113016	0.627984	-0.551248	0.202051	0.325141	0.934782	-0.318063	0.0292898
Other pharmacogenomic interactions	1042	Doramapimod	p38, JNK2	gain:cnaHNSC14 (ASXL1)	HNSC	5	35	0.183166	0.627998	-0.685662	0.202042	0.428009	0.933837	-0.424077	0.0297288
Other pharmacogenomic interactions	201	Epothilone B	Microtubule stabiliser	CDKN1A_mut	BLCA	3	19	0.365559	0.628047	-0.535774	0.202008	0.477706	0.715518	-0.395776	0.14538
Other pharmacogenomic interactions	201	Epothilone B	Microtubule stabiliser	gain:cnaBLCA9	BLCA	4	19	0.366361	0.628047	-0.512825	0.202008	0.554763	0.715518	-0.322018	0.14538
Other pharmacogenomic interactions	261	TL-1-85	TAK	loss:cnaLGG14 (CUL2)	LGG	4	17	0.229479	0.628185	-0.782892	0.201912	0.609367	0.908131	-0.354519	0.0418513
Other pharmacogenomic interactions	171	AKT inhibitor VIII	AKT1, AKT2, AKT3	loss:cnaGBM93	GBM	5	31	0.130902	0.628328	-0.807157	0.201813	0.100966	0.603995	-0.859028	0.218967
Other pharmacogenomic interactions	171	AKT inhibitor VIII	AKT1, AKT2, AKT3	loss:cnaGBM94	GBM	5	31	0.130902	0.628328	-0.807157	0.201813	0.100966	0.603995	-0.859028	0.218967
Other pharmacogenomic interactions	171	AKT inhibitor VIII	AKT1, AKT2, AKT3	loss:cnaGBM95	GBM	5	31	0.130902	0.628328	-0.807157	0.201813	0.100966	0.603995	-0.859028	0.218967
Other pharmacogenomic interactions	1020	Lenalidomide	CRBN	loss:cnaLUSC16	LUSC	3	13	0.3574	0.628558	-0.391238	0.201655	0.23782	0.601644	-0.532008	0.22066
Other pharmacogenomic interactions	1020	Lenalidomide	CRBN	loss:cnaLUSC3	LUSC	6	13	0.236348	0.628558	-0.548341	0.201655	0.165198	0.601644	-0.64707	0.22066
Other pharmacogenomic interactions	1020	Lenalidomide	CRBN	loss:cnaLUSC4	LUSC	6	13	0.201576	0.628558	-0.601335	0.201655	0.175997	0.601644	-0.627454	0.22066
Other pharmacogenomic interactions	1020	Lenalidomide	CRBN	loss:cnaLUSC8	LUSC	3	13	0.3574	0.628558	-0.391238	0.201655	0.23782	0.601644	-0.532008	0.22066
Other pharmacogenomic interactions	1020	Lenalidomide	CRBN	gain:cnaLUSC26 (SOX2)	LUSC	3	13	0.125096	0.628558	-1.35149	0.201655	0.353383	0.706766	-0.908813	0.150724
Other pharmacogenomic interactions	1020	Lenalidomide	CRBN	gain:cnaLUSC25	LUSC	3	13	0.366659	0.628558	-0.663337	0.201655	0.922178	0.951598	0.0274066	-0.0215465
Other pharmacogenomic interactions	151	QS11	ARFGAP1	PTEN_mut	KIRC	3	23	0.480708	0.628564	-0.69308	0.201651	0.218763	0.65629	-0.940813	0.182904
Other pharmacogenomic interactions	151	QS11	ARFGAP1	NF2_mut	KIRC	5	23	0.458492	0.628564	-0.148186	0.201651	0.475936	0.69364	-0.317697	0.158866
Other pharmacogenomic interactions	5	Sunitinib	PDGFR, KIT, VEGFR, FLT3, RET, CSF1R	gain:cnaBRCA14 (RAD21)	BRCA	6	12	0.229348	0.628586	-0.857809	0.201635	0.46858	0.837073	-0.560416	0.0772368
Other pharmacogenomic interactions	5	Sunitinib	PDGFR, KIT, VEGFR, FLT3, RET, CSF1R	gain:cnaBRCA62	BRCA	4	12	0.216922	0.628586	-0.466555	0.201635	0.220303	0.837073	-0.485021	0.0772368
Other pharmacogenomic interactions	5	Sunitinib	PDGFR, KIT, VEGFR, FLT3, RET, CSF1R	gain:cnaBRCA15	BRCA	6	12	0.251434	0.628586	-0.744393	0.201635	0.600933	0.9014	-0.332999	0.0450825
Other pharmacogenomic interactions	277	Linifanib	VEGFR1, VEGFR2, VEGFR3, CSF1R, FLT3, KIT	gain:cnaLUSC41 (AKAP9)	LUSC	4	14	0.471492	0.628655	-0.472543	0.201587	0.723729	0.910948	0.201503	-0.0405066
Other pharmacogenomic interactions	1039	SL0101	RSK, AURKB, PIM1, PIM3	loss:cnaHNSC20	HNSC	17	35	0.081853	0.628716	-0.647815	0.201546	0.0728647	0.462261	-0.689039	0.335113
Other pharmacogenomic interactions	1175	Rucaparib	PARP1, PARP2	KRAS_mut	LAML	3	26	0.523946	0.628735	-0.00248423	0.201533	0.126686	0.253371	0.920242	-0.596243
Other pharmacogenomic interactions	127	GSK269962A	ROCK1, ROCK2	CREBBP_mut	DLBC	7	28	0.558832	0.628789	-0.31624	0.201495	0.634488	0.828404	-0.260113	0.081758
Other pharmacogenomic interactions	127	GSK269962A	ROCK1, ROCK2	MLL2_mut	DLBC	9	28	0.433521	0.628789	-0.341268	0.201495	0.550594	0.828404	-0.247368	0.081758
Other pharmacogenomic interactions	330	XMD13-2	RIPK1	loss:cnaESCA12	ESCA	8	35	0.192052	0.628805	-0.955172	0.201484	0.287326	0.483478	-0.703021	0.315623
Other pharmacogenomic interactions	330	XMD13-2	RIPK1	loss:cnaESCA5 (PAX5)	ESCA	3	35	0.196502	0.628805	-1.3863	0.201484	0.293704	0.483478	-1.06178	0.315623
Other pharmacogenomic interactions	1494	SN-38	TOP1	gain:cnaOV95 (MECOM)	OV	8	32	0.402879	0.628885	-0.356352	0.201429	0.436308	0.664851	-0.334537	0.177276
Other pharmacogenomic interactions	1494	SN-38	TOP1	loss:cnaOV39	OV	10	32	0.400411	0.628885	-0.102906	0.201429	0.820412	0.942586	0.0986357	-0.0256789
Other pharmacogenomic interactions	299	OSI-027	MTORC1, MTORC2	EP300_mut	DLBC	6	29	0.388044	0.628966	-0.330934	0.201373	0.4973	0.663067	-0.20997	0.178443
Other pharmacogenomic interactions	299	OSI-027	MTORC1, MTORC2	loss:cnaDLBC4 (CDKN2A)	DLBC	7	29	0.378204	0.628966	-0.46869	0.201373	0.316362	0.663067	-0.526014	0.178443
Other pharmacogenomic interactions	299	OSI-027	MTORC1, MTORC2	MLL2_mut	DLBC	9	29	0.215646	0.628966	-0.581481	0.201373	0.11773	0.663067	-0.745355	0.178443
Other pharmacogenomic interactions	299	OSI-027	MTORC1, MTORC2	PTEN_mut	DLBC	6	29	0.24795	0.628966	-0.467492	0.201373	0.406941	0.663067	-0.278932	0.178443
Other pharmacogenomic interactions	1378	Bleomycin (50 uM)	dsDNA break induction	loss:cnaLIHC10 (RB1)	LIHC	3	16	0.334641	0.62901	-0.634545	0.201342	0.324638	0.546871	-0.657419	0.262115
Other pharmacogenomic interactions	1378	Bleomycin (50 uM)	dsDNA break induction	loss:cnaLIHC7 (CDKN2A)	LIHC	4	16	0.41934	0.62901	-0.35219	0.201342	0.364581	0.546871	-0.437386	0.262115
Other pharmacogenomic interactions	273	CUDC-101	HDAC1-10, EGFR, ERBB2	loss:cnaOV40	OV	7	31	0.0351002	0.629117	-1.13648	0.201269	0.0053405	0.188206	-1.47459	0.725366
Other pharmacogenomic interactions	1050	ZM447439	AURKA, AURKB	ZC3H11A_mut	COREAD	3	39	0.138969	0.62921	-1.28425	0.201204	0.149797	0.791785	-1.2629	0.101393
Other pharmacogenomic interactions	155	Ponatinib	ABL, PDGFRA, VEGFR2, FGFR1, SRC, TIE2, FLT3	loss:cnaKIRC19	KIRC	6	24	0.289906	0.629243	-0.499915	0.201182	0.477893	0.770198	-0.331345	0.113398
Other pharmacogenomic interactions	155	Ponatinib	ABL, PDGFRA, VEGFR2, FGFR1, SRC, TIE2, FLT3	loss:cnaKIRC24 (FAT1,IRF2)	KIRC	5	24	0.261064	0.629243	-0.459829	0.201182	0.464032	0.770198	-0.277053	0.113398
Other pharmacogenomic interactions	155	Ponatinib	ABL, PDGFRA, VEGFR2, FGFR1, SRC, TIE2, FLT3	loss:cnaKIRC7 (CDKN2A)	KIRC	20	24	0.202921	0.629243	-0.613226	0.201182	0.50253	0.770198	-0.328391	0.113398
Other pharmacogenomic interactions	155	Ponatinib	ABL, PDGFRA, VEGFR2, FGFR1, SRC, TIE2, FLT3	PTEN_mut	KIRC	3	24	0.169672	0.629243	-0.981281	0.201182	0.127316	0.770198	-1.04881	0.113398
Other pharmacogenomic interactions	155	Ponatinib	ABL, PDGFRA, VEGFR2, FGFR1, SRC, TIE2, FLT3	loss:cnaKIRC12	KIRC	6	24	0.136216	0.629243	-0.301039	0.201182	0.55408	0.770198	0.0332589	-0.113398
Other pharmacogenomic interactions	155	Ponatinib	ABL, PDGFRA, VEGFR2, FGFR1, SRC, TIE2, FLT3	loss:cnaKIRC13	KIRC	6	24	0.136216	0.629243	-0.301039	0.201182	0.55408	0.770198	0.0332589	-0.113398
Other pharmacogenomic interactions	155	Ponatinib	ABL, PDGFRA, VEGFR2, FGFR1, SRC, TIE2, FLT3	loss:cnaKIRC14	KIRC	6	24	0.136216	0.629243	-0.301039	0.201182	0.55408	0.770198	0.0332589	-0.113398
Other pharmacogenomic interactions	155	Ponatinib	ABL, PDGFRA, VEGFR2, FGFR1, SRC, TIE2, FLT3	loss:cnaKIRC15	KIRC	6	24	0.136216	0.629243	-0.301039	0.201182	0.55408	0.770198	0.0332589	-0.113398
Other pharmacogenomic interactions	1378	Bleomycin (50 uM)	dsDNA break induction	PTEN_mut	OV	3	32	0.422791	0.62927	-0.793331	0.201163	0.417346	0.621166	-0.74718	0.206793
Other pharmacogenomic interactions	1066	AZD6482	PI3Kbeta	TP53_mut	BLCA	14	18	0.132877	0.629437	-0.89795	0.201048	0.140037	0.84022	-0.910416	0.0756071
Other pharmacogenomic interactions	1199	Tamoxifen	ESR1	SMAD4_mut	PAAD	8	29	0.350528	0.629438	-0.37467	0.201047	0.656384	0.887296	0.196797	-0.0519315
Other pharmacogenomic interactions	1199	Tamoxifen	ESR1	ARID1A_mut	PAAD	3	29	0.419625	0.629438	-0.599049	0.201047	0.157457	0.472372	0.847711	-0.325716
Other pharmacogenomic interactions	287	KIN001-244	PDK1 (PDPK1)	TP53_mut	DLBC	17	29	0.170191	0.629479	-0.508935	0.201019	0.0438554	0.350843	-0.679435	0.454887
Other pharmacogenomic interactions	287	KIN001-244	PDK1 (PDPK1)	EP300_mut	DLBC	6	29	0.314739	0.629479	-0.489922	0.201019	0.373714	0.616221	-0.381543	0.210263
Other pharmacogenomic interactions	287	KIN001-244	PDK1 (PDPK1)	loss:cnaDLBC2	DLBC	4	29	0.292298	0.629479	-0.580745	0.201019	0.385138	0.616221	-0.491843	0.210263
Other pharmacogenomic interactions	35	NVP-TAE684	ALK	ASXL1_mut	LAML	5	26	0.629486	0.629486	-0.291846	0.201014	0.629048	0.629048	-0.290872	0.201316
Other pharmacogenomic interactions	299	OSI-027	MTORC1, MTORC2	loss:cnaBLCA18 (CHD9,CNOT1,CYLD,MMP2,NUP93)	BLCA	3	19	0.524726	0.629671	-0.451546	0.200886	0.616193	0.672211	-0.358083	0.172494
Other pharmacogenomic interactions	1047	Nutlin-3a (-)	MDM2	loss:cnaSTAD13	STAD	13	23	0.547684	0.629836	-0.305222	0.200772	0.392481	0.632021	-0.247171	0.199269
Other pharmacogenomic interactions	262	VX-11e	ERK2	BCOR_mut	STAD	3	21	0.398262	0.629879	-0.794741	0.200743	0.0533059	0.195455	-1.46372	0.708954
Other pharmacogenomic interactions	262	VX-11e	ERK2	CDH1_mut	STAD	4	21	0.388981	0.629879	-0.177637	0.200743	0.474894	0.72468	-0.0986877	0.139854
Other pharmacogenomic interactions	262	VX-11e	ERK2	loss:cnaSTAD12	STAD	4	21	0.457242	0.629879	-0.465033	0.200743	0.395927	0.72468	-0.467357	0.139854
Other pharmacogenomic interactions	262	VX-11e	ERK2	loss:cnaSTAD30	STAD	9	21	0.346544	0.629879	-0.6101	0.200743	0.449462	0.72468	-0.621234	0.139854
Other pharmacogenomic interactions	1377	Afatinib	ERBB2, EGFR	PTEN_mut	DLBC	5	30	0.366436	0.630028	-0.669425	0.20064	0.173034	0.692134	-0.871534	0.15981
Other pharmacogenomic interactions	1377	Afatinib	ERBB2, EGFR	loss:cnaDLBC2	DLBC	3	30	0.393768	0.630028	-0.448679	0.20064	0.917839	0.917839	0.118175	-0.0372334
Other pharmacogenomic interactions	1060	PD0325901	MEK1, MEK2	loss:cnaESCA1	ESCA	6	31	0.329444	0.630194	-0.168729	0.200525	0.211728	0.719593	-0.0902159	0.142913
Other pharmacogenomic interactions	1012	Vorinostat	HDAC inhibitor Class I, IIa, IIb, IV	TP53_mut	PAAD	22	25	0.504178	0.630222	-0.430643	0.200506	0.675595	0.900393	-0.272109	0.0455679
Other pharmacogenomic interactions	1175	Rucaparib	PARP1, PARP2	loss:cnaKIRC7 (CDKN2A)	KIRC	25	29	0.283639	0.630308	-0.577799	0.200447	0.908856	0.956691	-0.0843929	0.0192283
Other pharmacogenomic interactions	1149	TW 37	BCL2, BCL-XL, MCL1	gain:cnaLUSC14 (CCT5,TERT,TRIO)	LUSC	5	15	0.257488	0.630335	-0.697861	0.200429	0.122998	0.656015	-0.921099	0.183086
Other pharmacogenomic interactions	1149	TW 37	BCL2, BCL-XL, MCL1	gain:cnaLUSC41 (AKAP9)	LUSC	4	15	0.259406	0.630335	-0.51612	0.200429	0.232941	0.656015	-0.523436	0.183086
Other pharmacogenomic interactions	164	JQ12	HDAC1, HDAC2	ASXL1_mut	LAML	5	26	0.541897	0.630444	-0.221456	0.200354	0.44946	0.44946	-0.269889	0.347309
Other pharmacogenomic interactions	255	CP724714	ERBB2	gain:cnaBRCA39 (FOXA1,NKX2-1,PSMA6)	BRCA	7	48	0.0548543	0.630513	-0.825682	0.200306	0.021095	0.25314	-0.922069	0.596639
Other pharmacogenomic interactions	255	CP724714	ERBB2	gain:cnaBRCA30 (CRNKL1,FOXA2)	BRCA	5	48	0.149107	0.630513	-0.707676	0.200306	0.130373	0.528663	-0.676277	0.276821
Other pharmacogenomic interactions	255	CP724714	ERBB2	POLR2B_mut	BRCA	3	48	0.130762	0.630513	-0.991351	0.200306	0.112616	0.528663	-1.0974	0.276821
Other pharmacogenomic interactions	255	CP724714	ERBB2	gain:cnaBRCA14 (RAD21)	BRCA	21	48	0.300671	0.630513	-0.357655	0.200306	0.358894	0.656439	-0.334594	0.182806
Other pharmacogenomic interactions	255	CP724714	ERBB2	gain:cnaBRCA15	BRCA	22	48	0.306995	0.630513	-0.30433	0.200306	0.255233	0.656439	-0.358368	0.182806
Other pharmacogenomic interactions	255	CP724714	ERBB2	gain:cnaBRCA16	BRCA	16	48	0.175361	0.630513	-0.498204	0.200306	0.217388	0.656439	-0.447813	0.182806
Other pharmacogenomic interactions	255	CP724714	ERBB2	PIK3CA_mut	BRCA	16	48	0.297243	0.630513	-0.319249	0.200306	0.257309	0.656439	-0.290589	0.182806
Other pharmacogenomic interactions	255	CP724714	ERBB2	loss:cnaBRCA25 (ARID1B,MAP3K4,MLLT4)	BRCA	5	48	0.315256	0.630513	-0.491437	0.200306	0.476451	0.683945	-0.288671	0.164979
Other pharmacogenomic interactions	255	CP724714	ERBB2	gain:cnaOV48 (SOX17)	OV	3	32	0.446433	0.630537	-0.358062	0.20029	0.276809	0.498256	-0.719678	0.302547
Other pharmacogenomic interactions	255	CP724714	ERBB2	gain:cnaOV72 (ASXL1)	OV	5	32	0.136132	0.630537	-0.816934	0.20029	0.323619	0.538048	-0.463053	0.269179
Other pharmacogenomic interactions	255	CP724714	ERBB2	SMAD4_mut	OV	3	32	0.117053	0.630537	-1.0653	0.20029	0.703527	0.85235	-0.25531	0.0693823
Other pharmacogenomic interactions	255	CP724714	ERBB2	TP53_mut	OV	22	32	0.382532	0.630537	-0.455727	0.20029	0.973491	0.989193	0.0360113	-0.00471917
Other pharmacogenomic interactions	281	Alectinib	ALK	NF1_mut	LGG	3	17	0.586164	0.630622	-0.034659	0.200231	0.0032199	0.0225393	2.10319	-1.64706
Other pharmacogenomic interactions	1066	AZD6482	PI3Kbeta	BRAF_mut	LUAD	3	56	0.045171	0.630663	-1.03719	0.200203	0.089409	0.587223	-0.837885	0.231197
Other pharmacogenomic interactions	1066	AZD6482	PI3Kbeta	gain:cnaLUAD23 (ARFGAP1)	LUAD	5	56	0.0485125	0.630663	-0.815002	0.200203	0.0446637	0.587223	-0.822089	0.231197
Other pharmacogenomic interactions	1502	Bicalutamide	AR	NF2_mut	KIRC	6	30	0.245078	0.630722	-0.932054	0.200162	0.0348064	0.696128	-0.972693	0.157311
Other pharmacogenomic interactions	1502	Bicalutamide	AR	loss:cnaKIRC12	KIRC	13	30	0.476067	0.630722	-0.0708398	0.200162	0.698103	0.880176	-0.118321	0.0554305
Other pharmacogenomic interactions	1502	Bicalutamide	AR	loss:cnaKIRC13	KIRC	13	30	0.476067	0.630722	-0.0708398	0.200162	0.698103	0.880176	-0.118321	0.0554305
Other pharmacogenomic interactions	1502	Bicalutamide	AR	loss:cnaKIRC14	KIRC	13	30	0.476067	0.630722	-0.0708398	0.200162	0.698103	0.880176	-0.118321	0.0554305
Other pharmacogenomic interactions	1502	Bicalutamide	AR	loss:cnaKIRC15	KIRC	13	30	0.476067	0.630722	-0.0708398	0.200162	0.698103	0.880176	-0.118321	0.0554305
Other pharmacogenomic interactions	1502	Bicalutamide	AR	loss:cnaKIRC16	KIRC	7	30	0.340791	0.630722	-0.263556	0.200162	0.446881	0.880176	-0.337147	0.0554305
Other pharmacogenomic interactions	1502	Bicalutamide	AR	loss:cnaKIRC27	KIRC	3	30	0.407394	0.630722	-0.476223	0.200162	0.717419	0.880176	-0.209552	0.0554305
Other pharmacogenomic interactions	1502	Bicalutamide	AR	loss:cnaKIRC3	KIRC	4	30	0.488275	0.630722	-0.241401	0.200162	0.751473	0.880176	-0.169452	0.0554305
Other pharmacogenomic interactions	1502	Bicalutamide	AR	loss:cnaKIRC4	KIRC	4	30	0.488275	0.630722	-0.241401	0.200162	0.751473	0.880176	-0.169452	0.0554305
Other pharmacogenomic interactions	1502	Bicalutamide	AR	loss:cnaKIRC7 (CDKN2A)	KIRC	26	30	0.158409	0.630722	-0.813205	0.200162	0.410687	0.880176	-0.472256	0.0554305
Other pharmacogenomic interactions	1502	Bicalutamide	AR	PBRM1_mut	KIRC	6	30	0.444258	0.630722	-0.213405	0.200162	0.320001	0.880176	-0.474839	0.0554305
Other pharmacogenomic interactions	1502	Bicalutamide	AR	SETD2_mut	KIRC	5	30	0.0990788	0.630722	-0.631848	0.200162	0.764115	0.880176	-0.140648	0.0554305
Other pharmacogenomic interactions	1502	Bicalutamide	AR	loss:cnaKIRC23	KIRC	4	30	0.100932	0.630722	-0.67328	0.200162	0.873657	0.919639	0.111015	-0.0363827
Other pharmacogenomic interactions	1502	Bicalutamide	AR	loss:cnaKIRC24 (FAT1,IRF2)	KIRC	8	30	0.306844	0.630722	-0.265501	0.200162	0.510442	0.880176	0.29278	-0.0554305
Other pharmacogenomic interactions	176	IPA-3	PAK1	gain:cnaLUAD12	LUAD	5	59	0.195231	0.630747	-0.589075	0.200145	0.222116	0.663467	-0.590481	0.178181
Other pharmacogenomic interactions	1166	QL-VIII-58	MTOR, ATR	SMAD4_mut	HNSC	3	16	0.216525	0.630849	-0.861138	0.200074	0.208117	0.624351	-0.87005	0.204571
Other pharmacogenomic interactions	1166	QL-VIII-58	MTOR, ATR	CASP8_mut	HNSC	4	16	0.423529	0.630849	-0.428662	0.200074	0.469509	0.640333	-0.333032	0.193594
Other pharmacogenomic interactions	1166	QL-VIII-58	MTOR, ATR	gain:cnaHNSC2 (EGFR)	HNSC	6	16	0.391667	0.630849	-0.43815	0.200074	0.370677	0.640333	-0.421823	0.193594
Other pharmacogenomic interactions	1166	QL-VIII-58	MTOR, ATR	loss:cnaHNSC11 (CDKN2A)	HNSC	4	16	0.473137	0.630849	-0.405969	0.200074	0.399268	0.640333	-0.529351	0.193594
Other pharmacogenomic interactions	1166	QL-VIII-58	MTOR, ATR	loss:cnaHNSC32 (FAT1)	HNSC	5	16	0.435412	0.630849	-0.451011	0.200074	0.48025	0.640333	-0.410402	0.193594
Other pharmacogenomic interactions	1021	Axitinib	PDGFR, KIT, VEGFR	APC_mut	STAD	3	22	0.161517	0.63107	-0.291308	0.199922	0.301661	0.72177	-0.15508	0.141601
Other pharmacogenomic interactions	1021	Axitinib	PDGFR, KIT, VEGFR	gain:cnaSTAD26 (MYC)	STAD	8	22	0.076026	0.63107	-0.55752	0.199922	0.252244	0.72177	-0.262011	0.141601
Other pharmacogenomic interactions	1021	Axitinib	PDGFR, KIT, VEGFR	PIK3CA_mut	STAD	3	22	0.180306	0.63107	-0.311517	0.199922	0.205942	0.72177	-0.437023	0.141601
Other pharmacogenomic interactions	1021	Axitinib	PDGFR, KIT, VEGFR	TP53_mut	STAD	16	22	0.134226	0.63107	-0.314369	0.199922	0.381427	0.72177	-0.146266	0.141601
Other pharmacogenomic interactions	249	Cabozantinib	VEGFR, MET, RET, KIT, FLT1, FLT3, FLT4, TIE2,AXL	RNF43_mut	COREAD	10	46	0.0286857	0.631084	-1.12234	0.199913	0.168248	0.807622	-0.910021	0.0927919
Other pharmacogenomic interactions	1199	Tamoxifen	ESR1	CDKN2A_mut	PAAD	4	29	0.490848	0.63109	-0.413036	0.199909	0.298369	0.67133	0.566119	-0.173064
Other pharmacogenomic interactions	176	IPA-3	PAK1	loss:cnaKIRC7 (CDKN2A)	KIRC	19	23	0.435092	0.631101	-0.310141	0.199901	0.295763	0.470325	-0.482272	0.327602
Other pharmacogenomic interactions	1009	Tretinoin	Retinoic acid	ARID1A_mut	COREAD	9	42	0.0695791	0.631196	-0.633504	0.199836	0.223688	0.878921	-0.459024	0.0560501
Other pharmacogenomic interactions	1009	Tretinoin	Retinoic acid	loss:cnaCOREAD18	COREAD	9	42	0.0720815	0.631196	-0.824176	0.199836	0.108629	0.878921	-0.73377	0.0560501
Other pharmacogenomic interactions	1175	Rucaparib	PARP1, PARP2	BCOR_mut	COREAD	4	47	0.215359	0.631226	-0.661435	0.199815	0.267407	0.849681	-0.591243	0.0707443
Other pharmacogenomic interactions	1060	PD0325901	MEK1, MEK2	MLL2_mut	BLCA	3	15	0.187818	0.631236	-0.796298	0.199808	0.0158264	0.174091	-1.60015	0.759224
Other pharmacogenomic interactions	1060	PD0325901	MEK1, MEK2	loss:cnaBLCA18 (CHD9,CNOT1,CYLD,MMP2,NUP93)	BLCA	3	15	0.175436	0.631236	-0.822689	0.199808	0.59492	0.929306	0.444254	-0.0318415
Other pharmacogenomic interactions	254	Quizartinib	FLT3	TP53_mut	THCA	11	16	0.631363	0.631363	-0.520296	0.199721	0.402621	0.777757	-0.382623	0.109156
Other pharmacogenomic interactions	252	WZ3105	SRC, ROCK2, NTRK2, FLT3, IRAK1, others	EP300_mut	UCEC	5	9	0.423831	0.631395	-0.19611	0.199699	0.40606	0.710605	-0.24869	0.148372
Other pharmacogenomic interactions	252	WZ3105	SRC, ROCK2, NTRK2, FLT3, IRAK1, others	ARID1B_mut	UCEC	4	9	0.450996	0.631395	-0.451039	0.199699	0.520319	0.728447	-0.25933	0.137602
Other pharmacogenomic interactions	249	Cabozantinib	VEGFR, MET, RET, KIT, FLT1, FLT3, FLT4, TIE2,AXL	loss:cnaLGG1 (BNC2,CDKN2A,JAK2,PSIP1)	LGG	9	17	0.106154	0.631459	-0.871422	0.199655	0.567888	0.788194	-0.264015	0.103367
Other pharmacogenomic interactions	1054	Palbociclib	CDK4, CDK6	gain:cnaBLCA15 (ASXL1)	BLCA	4	15	0.229676	0.631608	-0.732169	0.199552	0.360815	0.794719	-0.58338	0.0997866
Other pharmacogenomic interactions	1054	Palbociclib	CDK4, CDK6	gain:cnaBLCA23 (MYC)	BLCA	3	15	0.209634	0.631608	-0.948137	0.199552	0.47694	0.794719	-0.446844	0.0997866
Other pharmacogenomic interactions	194	Luminespib	HSP90	loss:cnaHNSC29	HNSC	5	41	0.278527	0.631624	-0.571664	0.199542	0.170251	0.655412	-0.723499	0.183486
Other pharmacogenomic interactions	194	Luminespib	HSP90	PIK3CA_mut	HNSC	8	41	0.333712	0.631624	-0.418782	0.199542	0.271448	0.655412	-0.479305	0.183486
Other pharmacogenomic interactions	194	Luminespib	HSP90	gain:cnaHNSC14 (ASXL1)	HNSC	5	41	0.256704	0.631624	-0.571733	0.199542	0.371902	0.715195	-0.455269	0.145575
Other pharmacogenomic interactions	194	Luminespib	HSP90	loss:cnaHNSC26	HNSC	15	41	0.321771	0.631624	-0.359755	0.199542	0.41798	0.746394	-0.309129	0.127032
Other pharmacogenomic interactions	194	Luminespib	HSP90	gain:cnaHNSC8	HNSC	4	41	0.353709	0.631624	-0.506946	0.199542	0.46086	0.7681	-0.404889	0.114582
Other pharmacogenomic interactions	287	KIN001-244	PDK1 (PDPK1)	ARID1A_mut	DLBC	3	29	0.394815	0.631704	-0.516206	0.199487	0.21491	0.573093	-0.811733	0.241775
Other pharmacogenomic interactions	1371	PLX-4720	BRAF	BRAF_mut	COREAD	10	46	0.0247649	0.631714	-0.909467	0.19948	6.47265e-07	5.50175e-05	-2.29919	4.2595
Other pharmacogenomic interactions	1371	PLX-4720	BRAF	gain:cnaCOREAD36	COREAD	4	46	0.0445916	0.631714	-0.799163	0.19948	0.596532	0.92848	0.0010417	-0.0322276
Other pharmacogenomic interactions	1166	QL-VIII-58	MTOR, ATR	gain:cnaLUAD3 (TERT)	LUAD	8	34	0.0263252	0.631805	-1.0296	0.199417	0.0419721	0.988954	-0.944796	0.00482374
Other pharmacogenomic interactions	1004	Vinblastine	Microtubule destabiliser	TP53_mut	SKCM	16	47	0.236616	0.63188	-0.522003	0.199366	0.0682864	0.478005	-0.658627	0.320568
Other pharmacogenomic interactions	1004	Vinblastine	Microtubule destabiliser	loss:cnaSKCM3	SKCM	6	47	0.250575	0.63188	-0.544315	0.199366	0.225233	0.675699	-0.548024	0.170247
Other pharmacogenomic interactions	1004	Vinblastine	Microtubule destabiliser	PTEN_mut	SKCM	5	47	0.270966	0.63188	-0.538362	0.199366	0.342789	0.899822	-0.465369	0.0458435
Other pharmacogenomic interactions	1004	Vinblastine	Microtubule destabiliser	loss:cnaSKCM4 (BNC2,CDKN2A,JAK2,PSIP1)	SKCM	31	47	0.300895	0.63188	-0.477612	0.199366	0.785029	0.913197	-0.248238	0.0394357
Other pharmacogenomic interactions	309	Y-39983	ROCK	loss:cnaHNSC11 (CDKN2A)	HNSC	14	40	0.241129	0.631968	-0.387097	0.199305	0.526479	0.774234	-0.197876	0.111128
Other pharmacogenomic interactions	88	Entinostat	HDAC1, HDAC3	gain:cnaBRCA26 (CDK12,ERBB2,MED24)	BRCA	4	14	0.338199	0.631982	-0.143798	0.199296	0.481671	0.771079	0.0731151	-0.112901
Other pharmacogenomic interactions	88	Entinostat	HDAC1, HDAC3	gain:cnaBRCA31	BRCA	4	14	0.340169	0.631982	-0.14187	0.199296	0.506457	0.771079	0.0916274	-0.112901
Other pharmacogenomic interactions	88	Entinostat	HDAC1, HDAC3	PIK3CA_mut	BRCA	4	14	0.386211	0.631982	-0.198269	0.199296	0.479492	0.771079	0.0569794	-0.112901
Other pharmacogenomic interactions	286	KIN001-236	Angiopoietin-1 receptor	TP53_mut	OV	22	32	0.438018	0.632089	-0.388403	0.199222	0.83603	0.970994	-0.141759	0.0127834
Other pharmacogenomic interactions	175	PAC-1	Procaspase-3, Procaspase-7	gain:cnaESCA11 (CCND1,CTTN)	ESCA	15	26	0.105716	0.632258	-0.192482	0.199106	0.0738662	0.867134	-0.17099	0.0619138
Other pharmacogenomic interactions	175	PAC-1	Procaspase-3, Procaspase-7	NFE2L2_mut	ESCA	3	26	0.120663	0.632258	-0.964735	0.199106	0.681319	0.867134	-0.366414	0.0619138
Other pharmacogenomic interactions	175	PAC-1	Procaspase-3, Procaspase-7	NOTCH1_mut	ESCA	4	26	0.36129	0.632258	-0.116191	0.199106	0.922212	0.922212	0.379294	-0.0351694
Other pharmacogenomic interactions	1052	RO-3306	CDK1	loss:cnaLUSC4	LUSC	6	13	0.632328	0.632328	-0.431154	0.199057	0.799694	0.799694	-0.127069	0.0970761
Other pharmacogenomic interactions	303	PIK-93	PI3Kgamma	loss:cnaSKCM26	SKCM	3	52	0.203243	0.632342	-0.317794	0.199048	0.179995	0.539986	-0.473381	0.267617
Other pharmacogenomic interactions	303	PIK-93	PI3Kgamma	ARID2_mut	SKCM	5	52	0.246853	0.632342	-0.628824	0.199048	0.44299	0.682268	-0.496474	0.166045
Other pharmacogenomic interactions	303	PIK-93	PI3Kgamma	EZH2_mut	SKCM	3	52	0.263476	0.632342	-0.740433	0.199048	0.316443	0.682268	-0.707384	0.166045
Other pharmacogenomic interactions	1268	XAV939	TNKS1, TNKS2	loss:cnaKIRC12	KIRC	13	30	0.442695	0.632421	-0.174272	0.198994	0.246861	0.53718	-0.30747	0.26988
Other pharmacogenomic interactions	1268	XAV939	TNKS1, TNKS2	loss:cnaKIRC13	KIRC	13	30	0.442695	0.632421	-0.174272	0.198994	0.246861	0.53718	-0.30747	0.26988
Other pharmacogenomic interactions	1268	XAV939	TNKS1, TNKS2	loss:cnaKIRC14	KIRC	13	30	0.442695	0.632421	-0.174272	0.198994	0.246861	0.53718	-0.30747	0.26988
Other pharmacogenomic interactions	1268	XAV939	TNKS1, TNKS2	loss:cnaKIRC15	KIRC	13	30	0.442695	0.632421	-0.174272	0.198994	0.246861	0.53718	-0.30747	0.26988
Other pharmacogenomic interactions	1268	XAV939	TNKS1, TNKS2	loss:cnaKIRC16	KIRC	7	30	0.23843	0.632421	-0.370222	0.198994	0.218247	0.53718	-0.445306	0.26988
Other pharmacogenomic interactions	1268	XAV939	TNKS1, TNKS2	loss:cnaKIRC19	KIRC	8	30	0.201549	0.632421	-0.347439	0.198994	0.26859	0.53718	-0.356653	0.26988
Other pharmacogenomic interactions	1268	XAV939	TNKS1, TNKS2	loss:cnaKIRC7 (CDKN2A)	KIRC	26	30	0.200663	0.632421	-0.721764	0.198994	0.2408	0.53718	-0.69495	0.26988
Other pharmacogenomic interactions	1268	XAV939	TNKS1, TNKS2	PBRM1_mut	KIRC	6	30	0.230073	0.632421	-0.394956	0.198994	0.0863726	0.53718	-0.696382	0.26988
Other pharmacogenomic interactions	1268	XAV939	TNKS1, TNKS2	loss:cnaKIRC27	KIRC	3	30	0.423392	0.632421	-1.33584	0.198994	0.591709	0.845299	-0.916893	0.0729897
Other pharmacogenomic interactions	1031	Elesclomol	HSP90	ARID1A_mut	DLBC	3	30	0.395277	0.632443	-0.568205	0.198978	0.656793	0.875724	-0.442482	0.057633
Other pharmacogenomic interactions	1031	Elesclomol	HSP90	CREBBP_mut	DLBC	7	30	0.322864	0.632443	-0.424311	0.198978	0.451376	0.875724	-0.354968	0.057633
Other pharmacogenomic interactions	1031	Elesclomol	HSP90	EP300_mut	DLBC	5	30	0.303482	0.632443	-0.509055	0.198978	0.391327	0.875724	-0.26049	0.057633
Other pharmacogenomic interactions	1031	Elesclomol	HSP90	MLL2_mut	DLBC	8	30	0.13648	0.632443	-0.650429	0.198978	0.354589	0.875724	-0.515789	0.057633
Other pharmacogenomic interactions	1031	Elesclomol	HSP90	PTEN_mut	DLBC	4	30	0.271052	0.632443	-0.606512	0.198978	0.215769	0.875724	-0.484174	0.057633
Other pharmacogenomic interactions	286	KIN001-236	Angiopoietin-1 receptor	NRAS_mut	BLCA	3	19	0.305197	0.632633	-0.60301	0.198848	0.93053	0.93053	-0.0492937	0.0312696
Other pharmacogenomic interactions	252	WZ3105	SRC, ROCK2, NTRK2, FLT3, IRAK1, others	TP53_mut	PAAD	24	29	0.432227	0.632661	-0.364044	0.198829	0.537397	0.69094	-0.311164	0.16056
Other pharmacogenomic interactions	252	WZ3105	SRC, ROCK2, NTRK2, FLT3, IRAK1, others	SMAD4_mut	PAAD	8	29	0.49207	0.632661	-0.276204	0.198829	0.724508	0.815071	-0.150838	0.0888043
Other pharmacogenomic interactions	83	JW-7-52-1	MTOR	gain:cnaLUAD30 (CCND1)	LUAD	3	12	0.433324	0.632739	-0.678108	0.198776	0.848198	0.848198	-0.406179	0.0715028
Other pharmacogenomic interactions	1043	JNK Inhibitor VIII	JNK	loss:cnaPRAD7	PRAD	3	6	0.632813	0.632813	-0.0542942	0.198724	0.723444	0.723444	-0.237224	0.140595
Other pharmacogenomic interactions	1259	Talazoparib	PARP1, PARP2	loss:cnaGBM2 (CDKN2A)	GBM	26	34	0.460346	0.632975	-0.250006	0.198613	0.590314	0.721495	-0.168726	0.141766
Other pharmacogenomic interactions	238	Idelalisib	PI3Kdelta	loss:cnaSTAD13	STAD	11	21	0.172634	0.63299	-0.661467	0.198603	0.178038	0.471197	-0.615311	0.326797
Other pharmacogenomic interactions	262	VX-11e	ERK2	CHD4_mut	COREAD	3	46	0.266204	0.633134	-0.029687	0.198505	0.373913	0.698807	-0.357753	0.155643
Other pharmacogenomic interactions	201	Epothilone B	Microtubule stabiliser	loss:cnaCOREAD11	COREAD	17	38	0.120239	0.633489	-0.507995	0.198261	0.0338043	0.62538	-0.724169	0.203856
Other pharmacogenomic interactions	201	Epothilone B	Microtubule stabiliser	ITSN1_mut	COREAD	3	38	0.220039	0.633489	-0.957811	0.198261	0.113096	0.640149	-1.19169	0.193719
Other pharmacogenomic interactions	201	Epothilone B	Microtubule stabiliser	KRAS_mut	COREAD	21	38	0.125401	0.633489	-0.469396	0.198261	0.0973484	0.640149	-0.478727	0.193719
Other pharmacogenomic interactions	201	Epothilone B	Microtubule stabiliser	loss:cnaCOREAD54 (SMAD4)	COREAD	10	38	0.089666	0.633489	-0.634786	0.198261	0.0629639	0.640149	-0.695356	0.193719
Other pharmacogenomic interactions	201	Epothilone B	Microtubule stabiliser	loss:cnaCOREAD65	COREAD	22	38	0.290215	0.633489	-0.507398	0.198261	0.152152	0.640149	-0.627001	0.193719
Other pharmacogenomic interactions	201	Epothilone B	Microtubule stabiliser	PIK3CA_mut	COREAD	9	38	0.219079	0.633489	-0.650647	0.198261	0.145816	0.640149	-0.763837	0.193719
Other pharmacogenomic interactions	201	Epothilone B	Microtubule stabiliser	loss:cnaCOREAD55	COREAD	10	38	0.22914	0.633489	-0.519846	0.198261	0.216294	0.642064	-0.527098	0.192421
Other pharmacogenomic interactions	201	Epothilone B	Microtubule stabiliser	loss:cnaCOREAD56	COREAD	10	38	0.22914	0.633489	-0.519846	0.198261	0.216294	0.642064	-0.527098	0.192421
Other pharmacogenomic interactions	201	Epothilone B	Microtubule stabiliser	MLL2_mut	COREAD	10	38	0.299623	0.633489	-0.23007	0.198261	0.214169	0.642064	-0.215389	0.192421
Other pharmacogenomic interactions	201	Epothilone B	Microtubule stabiliser	SRGAP3_mut	COREAD	3	38	0.2689	0.633489	-0.838878	0.198261	0.273203	0.652161	-0.854456	0.185645
Other pharmacogenomic interactions	186	Bexarotene	Retinioic X receptor (RXR) agonist	loss:cnaUCEC8 (SRGAP3)	UCEC	3	9	0.355449	0.633587	-0.758788	0.198194	0.374333	0.652894	-0.393613	0.185158
Other pharmacogenomic interactions	186	Bexarotene	Retinioic X receptor (RXR) agonist	PIK3R1_mut	UCEC	3	9	0.362049	0.633587	-0.0947434	0.198194	0.283709	0.652894	-0.233336	0.185158
Other pharmacogenomic interactions	1060	PD0325901	MEK1, MEK2	loss:cnaPRAD7	PRAD	3	6	0.633597	0.633597	-0.0349229	0.198187	0.0110602	0.0110602	-0.364587	1.95624
Other pharmacogenomic interactions	1016	Temsirolimus	MTOR	TP53_mut	LIHC	10	14	0.633651	0.633651	-0.496038	0.19815	0.477262	0.507391	-0.644993	0.294657
Other pharmacogenomic interactions	158	PF-562271	FAK, FAK2	BMPR2_mut	COREAD	12	39	0.101391	0.633694	-0.197932	0.19812	0.187333	0.655723	-0.332178	0.18328
Other pharmacogenomic interactions	225	Genentech Cpd 10	AURKA, AURKB	loss:cnaKIRC12	KIRC	12	31	0.362143	0.63375	-0.180691	0.198082	0.161497	0.376827	-0.197232	0.423858
Other pharmacogenomic interactions	225	Genentech Cpd 10	AURKA, AURKB	loss:cnaKIRC13	KIRC	12	31	0.362143	0.63375	-0.180691	0.198082	0.161497	0.376827	-0.197232	0.423858
Other pharmacogenomic interactions	225	Genentech Cpd 10	AURKA, AURKB	loss:cnaKIRC14	KIRC	12	31	0.362143	0.63375	-0.180691	0.198082	0.161497	0.376827	-0.197232	0.423858
Other pharmacogenomic interactions	225	Genentech Cpd 10	AURKA, AURKB	loss:cnaKIRC15	KIRC	12	31	0.362143	0.63375	-0.180691	0.198082	0.161497	0.376827	-0.197232	0.423858
Other pharmacogenomic interactions	225	Genentech Cpd 10	AURKA, AURKB	PTEN_mut	KIRC	3	31	0.19823	0.63375	-0.930745	0.198082	0.126743	0.376827	-1.2317	0.423858
Other pharmacogenomic interactions	225	Genentech Cpd 10	AURKA, AURKB	TP53_mut	KIRC	12	31	0.330314	0.63375	-0.325665	0.198082	0.263459	0.54011	-0.33857	0.267518
Other pharmacogenomic interactions	225	Genentech Cpd 10	AURKA, AURKB	PBRM1_mut	KIRC	6	31	0.183952	0.63375	-0.551098	0.198082	0.335505	0.587134	-0.301383	0.231263
Other pharmacogenomic interactions	328	SNX-2112	HSP90	SMAD4_mut	HNSC	6	40	0.0393791	0.633759	-0.974839	0.198076	0.00910304	0.220014	-1.25341	0.657549
Other pharmacogenomic interactions	328	SNX-2112	HSP90	loss:cnaHNSC32 (FAT1)	HNSC	13	40	0.0804332	0.633759	-0.638159	0.198076	0.0463034	0.385862	-0.732522	0.413568
Other pharmacogenomic interactions	1024	Lestauritinib	FLT3, JAK2, NTRK1, NTRK2, NTRK3	loss:cnaPAAD4 (CDKN2A)	PAAD	16	25	0.409877	0.633815	-0.209623	0.198038	0.394592	0.528928	-0.225667	0.276603
Other pharmacogenomic interactions	1024	Lestauritinib	FLT3, JAK2, NTRK1, NTRK2, NTRK3	TP53_mut	PAAD	22	25	0.633815	0.633815	-0.301791	0.198038	0.423142	0.528928	-0.494395	0.276603
Other pharmacogenomic interactions	1024	Lestauritinib	FLT3, JAK2, NTRK1, NTRK2, NTRK3	CDKN2A_mut	PAAD	3	25	0.573035	0.633815	-0.301606	0.198038	0.53524	0.53524	-0.337539	0.271452
Other pharmacogenomic interactions	301	PHA-793887	CDK2, CDK7, CDK5	NRAS_mut	BLCA	3	19	0.316954	0.633907	-0.751564	0.197974	0.269248	0.538497	-0.815451	0.268817
Other pharmacogenomic interactions	182	Obatoclax Mesylate	BCL2, BCL-XL, BCL-W, MCL1	MECOM_mut	COREAD	3	38	0.304645	0.633915	-0.78992	0.197969	0.413763	0.785088	-0.686085	0.105081
Other pharmacogenomic interactions	231	FMK	RSK	gain:cnaLUSC26 (SOX2)	LUSC	3	14	0.049825	0.634033	-1.50973	0.197888	0.478904	0.704297	-0.435126	0.152244
Other pharmacogenomic interactions	1050	ZM447439	AURKA, AURKB	ASPM_mut	COREAD	6	39	0.162807	0.63409	-0.891731	0.197849	0.192446	0.793739	-0.901172	0.100322
Other pharmacogenomic interactions	1037	BX796	TBK1, PDK1 (PDPK1), IKK, AURKB, AURKC	gain:cnaLUAD17 (KRAS)	LUAD	6	54	0.110058	0.634147	-0.730644	0.19781	0.17471	0.698839	-0.623183	0.155623
Other pharmacogenomic interactions	1037	BX796	TBK1, PDK1 (PDPK1), IKK, AURKB, AURKC	SMARCA4_mut	LUAD	11	54	0.123306	0.634147	-0.568843	0.19781	0.117932	0.698839	-0.574226	0.155623
Other pharmacogenomic interactions	1149	TW 37	BCL2, BCL-XL, MCL1	gain:cnaLUSC37	LUSC	3	15	0.458061	0.634238	-0.456706	0.197748	0.38626	0.656015	-0.520054	0.183086
Other pharmacogenomic interactions	1149	TW 37	BCL2, BCL-XL, MCL1	gain:cnaLUSC6 (FGFR1,WHSC1L1)	LUSC	3	15	0.458061	0.634238	-0.456706	0.197748	0.38626	0.656015	-0.520054	0.183086
Other pharmacogenomic interactions	1149	TW 37	BCL2, BCL-XL, MCL1	gain:cnaLUSC7 (MYC)	LUSC	3	15	0.458061	0.634238	-0.456706	0.197748	0.38626	0.656015	-0.520054	0.183086
Other pharmacogenomic interactions	1262	UNC1215	L3MBTL3	gain:cnaLUAD13 (MET)	LUAD	6	60	0.0859127	0.634507	-0.769341	0.197564	0.76343	0.935685	-0.21454	0.0288705
Other pharmacogenomic interactions	106	XMD8-85	ERK5, BET	loss:cnaSTAD13	STAD	3	7	0.612441	0.634547	-1.10892	0.197536	0.239221	0.318961	0.134394	-0.496262
Other pharmacogenomic interactions	1025	SB216763	GSK3A, GSK3B	loss:cnaSTAD16	STAD	8	19	0.212822	0.63463	-0.459636	0.19748	0.215036	0.504665	-0.464789	0.296997
Other pharmacogenomic interactions	1025	SB216763	GSK3A, GSK3B	loss:cnaSTAD27 (MAP2K4)	STAD	3	19	0.315948	0.63463	-1.00015	0.19748	0.60688	0.71714	-0.42306	0.144396
Other pharmacogenomic interactions	1025	SB216763	GSK3A, GSK3B	loss:cnaSTAD47	STAD	8	19	0.338722	0.63463	-0.0312606	0.19748	0.804405	0.893783	-0.143965	0.0487677
Other pharmacogenomic interactions	1025	SB216763	GSK3A, GSK3B	loss:cnaSTAD17 (CDKN2A)	STAD	8	19	0.407258	0.63463	-0.649313	0.19748	0.889445	0.936258	-0.127232	0.0286045
Other pharmacogenomic interactions	1025	SB216763	GSK3A, GSK3B	loss:cnaSTAD42	STAD	3	19	0.218324	0.63463	-0.94902	0.19748	0.20045	0.504665	0.918336	-0.296997
Other pharmacogenomic interactions	178	BAY-61-3606	SYK	gain:cnaBRCA27 (CLTC,PPM1D)	BRCA	9	48	0.0965702	0.634922	-0.579959	0.19728	0.144085	0.75935	-0.484855	0.119558
Other pharmacogenomic interactions	6	PHA-665752	MET	NF1_mut	COREAD	3	15	0.211658	0.634973	-0.794439	0.197245	0.03535	0.307102	-1.68458	0.512717
Other pharmacogenomic interactions	6	PHA-665752	MET	loss:cnaCOREAD33	COREAD	6	15	0.195046	0.634973	-0.896582	0.197245	0.963302	0.963302	-0.246667	0.0162375
Other pharmacogenomic interactions	1498	Selumetinib	MEK1, MEK2	BRAF_mut	COREAD	11	49	0.112885	0.634976	-0.563399	0.197243	0.0652882	0.676581	-0.657967	0.16968
Other pharmacogenomic interactions	32	Tozasertib	AURKA, AURKB, AURKC, others	gain:cnaBRCA15	BRCA	6	12	0.347064	0.634986	-0.501376	0.197236	0.405682	0.676137	-0.518963	0.169965
Other pharmacogenomic interactions	32	Tozasertib	AURKA, AURKB, AURKC, others	gain:cnaBRCA16	BRCA	3	12	0.285313	0.634986	-0.837361	0.197236	0.272342	0.676137	-0.78956	0.169965
Other pharmacogenomic interactions	32	Tozasertib	AURKA, AURKB, AURKC, others	gain:cnaBRCA62	BRCA	4	12	0.393946	0.634986	-0.588197	0.197236	0.333276	0.676137	-0.42612	0.169965
Other pharmacogenomic interactions	32	Tozasertib	AURKA, AURKB, AURKC, others	loss:cnaBRCA22 (SYNCRIP,ZNF292)	BRCA	3	12	0.496934	0.634986	-0.536396	0.197236	0.374548	0.676137	-0.630497	0.169965
Other pharmacogenomic interactions	32	Tozasertib	AURKA, AURKB, AURKC, others	gain:cnaBRCA14 (RAD21)	BRCA	6	12	0.344702	0.634986	-0.710058	0.197236	0.465456	0.698185	-0.654003	0.15603
Other pharmacogenomic interactions	32	Tozasertib	AURKA, AURKB, AURKC, others	gain:cnaBRCA13 (FGFR1,WHSC1L1)	BRCA	3	12	0.48439	0.634986	-0.599376	0.197236	0.608421	0.760526	-0.508556	0.118886
Other pharmacogenomic interactions	1219	PFI-1	BRD4	loss:cnaGBM2 (CDKN2A)	GBM	26	35	0.558028	0.634997	-0.121086	0.197228	0.690754	0.78603	-0.039257	0.104561
Other pharmacogenomic interactions	199	Pazopanib	CSF1R, KIT, PDGFRA, PDGFRB	loss:cnaLUAD14	LUAD	6	59	0.0517608	0.635095	-0.745675	0.197161	0.0581487	0.563422	-0.839794	0.249166
Other pharmacogenomic interactions	199	Pazopanib	CSF1R, KIT, PDGFRA, PDGFRB	loss:cnaLUAD2 (PAX5)	LUAD	5	59	0.116713	0.635095	-0.625651	0.197161	0.114966	0.563422	-0.653997	0.249166
Other pharmacogenomic interactions	199	Pazopanib	CSF1R, KIT, PDGFRA, PDGFRB	gain:cnaLUAD12	LUAD	5	59	0.0787248	0.635095	-0.917276	0.197161	0.445399	0.759574	-0.379443	0.11943
Other pharmacogenomic interactions	199	Pazopanib	CSF1R, KIT, PDGFRA, PDGFRB	PTEN_mut	GBM	14	29	0.317578	0.635157	-0.27413	0.197119	0.545126	0.766239	-0.158918	0.115636
Other pharmacogenomic interactions	199	Pazopanib	CSF1R, KIT, PDGFRA, PDGFRB	gain:cnaGBM71 (SOX2)	GBM	3	29	0.29878	0.635157	-0.775431	0.197119	0.48929	0.766239	0.152515	-0.115636
Other pharmacogenomic interactions	199	Pazopanib	CSF1R, KIT, PDGFRA, PDGFRB	NF1_mut	GBM	5	29	0.265906	0.635157	-0.27807	0.197119	0.52379	0.766239	0.474651	-0.115636
Other pharmacogenomic interactions	253	XMD14-99	ALK, CDK7, LTK, others	loss:cnaBRCA33	BRCA	6	48	0.0464626	0.635161	-1.08093	0.197116	0.0150471	0.722263	-1.32987	0.141305
Other pharmacogenomic interactions	253	XMD14-99	ALK, CDK7, LTK, others	gain:cnaBRCA62	BRCA	10	48	0.0481132	0.635161	-0.820385	0.197116	0.109505	0.876036	-0.619702	0.057478
Other pharmacogenomic interactions	253	XMD14-99	ALK, CDK7, LTK, others	loss:cnaBRCA29 (MAP2K4)	BRCA	7	48	0.0529301	0.635161	-0.722234	0.197116	0.835585	0.997428	0.0227061	-0.00111853
Other pharmacogenomic interactions	182	Obatoclax Mesylate	BCL2, BCL-XL, BCL-W, MCL1	loss:cnaUCEC8 (SRGAP3)	UCEC	3	9	0.220331	0.635218	-0.488113	0.197077	0.267182	0.774663	-0.703815	0.110887
Other pharmacogenomic interactions	182	Obatoclax Mesylate	BCL2, BCL-XL, BCL-W, MCL1	ZFHX3_mut	UCEC	4	9	0.158185	0.635218	-0.83586	0.197077	0.156924	0.774663	-0.458631	0.110887
Other pharmacogenomic interactions	298	OSI-930	KIT	loss:cnaSTAD47	STAD	7	21	0.0521669	0.635232	-0.899599	0.197068	0.0312414	0.171828	-0.548487	0.764907
Other pharmacogenomic interactions	180	Thapsigargin	SERCA	loss:cnaUCEC8 (SRGAP3)	UCEC	3	9	0.226894	0.635304	-0.558763	0.197019	0.34291	0.785546	-0.671345	0.104828
Other pharmacogenomic interactions	295	NVP-BHG712	EPHB4	loss:cnaOV33 (ZFHX3)	OV	4	32	0.231938	0.635309	-0.795161	0.197015	0.155392	0.466177	-0.922888	0.331449
Other pharmacogenomic interactions	86	A-443654	AKT1, AKT2, AKT3	loss:cnaKIRC24 (FAT1,IRF2)	KIRC	3	11	0.488715	0.63533	-0.468328	0.197001	0.923835	0.923835	-0.0124547	0.0344055
Other pharmacogenomic interactions	176	IPA-3	PAK1	loss:cnaKIRC24 (FAT1,IRF2)	KIRC	5	23	0.49429	0.635516	-0.392434	0.196874	0.679636	0.886248	-0.22978	0.0524445
Other pharmacogenomic interactions	303	PIK-93	PI3Kgamma	loss:cnaLGG1 (BNC2,CDKN2A,JAK2,PSIP1)	LGG	9	17	0.1696	0.63555	-0.569603	0.19685	0.109721	0.61074	-0.625632	0.214144
Other pharmacogenomic interactions	303	PIK-93	PI3Kgamma	loss:cnaLGG14 (CUL2)	LGG	4	17	0.441029	0.63555	-0.518234	0.19685	0.444956	0.622939	-0.521479	0.205555
Other pharmacogenomic interactions	303	PIK-93	PI3Kgamma	NF1_mut	LGG	3	17	0.51291	0.63555	-0.783818	0.19685	0.385674	0.622939	-1.0398	0.205555
Other pharmacogenomic interactions	1091	BMS-536924	IGF1R, IR	SACS_mut	LAML	3	26	0.423732	0.635598	-0.268105	0.196817	0.537612	0.806418	-0.146716	0.0934397
Other pharmacogenomic interactions	1057	Dactolisib	PI3K (Class 1), MTORC1, MTORC2	SMARCA4_mut	OV	3	33	0.298542	0.635606	-0.763997	0.196812	0.372389	0.786217	-0.703401	0.104457
Other pharmacogenomic interactions	1023	GW441756	NTRK1	SMAD4_mut	PAAD	7	25	0.635615	0.635615	-0.195817	0.196806	0.769043	0.841206	-0.0733101	0.0750975
Other pharmacogenomic interactions	1024	Lestauritinib	FLT3, JAK2, NTRK1, NTRK2, NTRK3	gain:cnaLUAD17 (KRAS)	LUAD	5	53	0.230907	0.635658	-0.653571	0.196777	0.185775	0.555959	-0.709106	0.254957
Other pharmacogenomic interactions	1024	Lestauritinib	FLT3, JAK2, NTRK1, NTRK2, NTRK3	STK11_mut	LUAD	11	53	0.229069	0.635658	-0.380966	0.196777	0.267198	0.569108	-0.343498	0.244806
Other pharmacogenomic interactions	279	BIX02189	MEK5, ERK5	TP53_mut	LIHC	12	17	0.211922	0.635765	-0.731679	0.196703	0.403386	0.540576	-0.541945	0.267143
Other pharmacogenomic interactions	1049	PD173074	FGFR1, FGFR3	loss:cnaSTAD17 (CDKN2A)	STAD	8	23	0.0300166	0.635799	-0.730315	0.19668	0.0705093	0.717777	-0.542846	0.144011
Other pharmacogenomic interactions	1049	PD173074	FGFR1, FGFR3	loss:cnaSTAD7	STAD	4	23	0.0829304	0.635799	-0.448877	0.19668	0.0871765	0.717777	-0.563575	0.144011
Other pharmacogenomic interactions	1049	PD173074	FGFR1, FGFR3	gain:cnaSTAD29 (STK4)	STAD	3	23	0.0760052	0.635799	-1.65906	0.19668	0.192466	0.773699	-1.33023	0.111428
Other pharmacogenomic interactions	292	Masitinib	KIT, PDGFRA, PDGFRB	ARID1A_mut	DLBC	3	29	0.397399	0.635839	-0.471574	0.196653	0.0897421	0.717937	-0.949905	0.143914
Other pharmacogenomic interactions	292	Masitinib	KIT, PDGFRA, PDGFRB	CREBBP_mut	DLBC	6	29	0.307314	0.635839	-0.443536	0.196653	0.221716	0.841532	-0.523665	0.0749291
Other pharmacogenomic interactions	292	Masitinib	KIT, PDGFRA, PDGFRB	EP300_mut	DLBC	6	29	0.385182	0.635839	-0.465938	0.196653	0.869472	0.872893	-0.15757	0.0590391
Other pharmacogenomic interactions	292	Masitinib	KIT, PDGFRA, PDGFRB	TP53_mut	DLBC	17	29	0.115341	0.635839	-0.635868	0.196653	0.643138	0.872893	-0.276026	0.0590391
Other pharmacogenomic interactions	263	FR-180204	ERK1, ERK2	gain:cnaLUSC41 (AKAP9)	LUSC	4	14	0.357687	0.635888	-0.516579	0.196619	0.762003	0.980056	-0.187279	0.00874907
Other pharmacogenomic interactions	263	FR-180204	ERK1, ERK2	loss:cnaLUSC4	LUSC	6	14	0.321006	0.635888	-0.612366	0.196619	0.999361	0.999361	-0.00640269	0.000277617
Other pharmacogenomic interactions	204	Tipifarnib	Farnesyl-transferase (FNTA)	loss:cnaBRCA18	BRCA	16	48	0.223808	0.635914	-0.440253	0.196601	0.310029	0.765296	-0.376795	0.11617
Other pharmacogenomic interactions	204	Tipifarnib	Farnesyl-transferase (FNTA)	loss:cnaBRCA34	BRCA	5	48	0.22444	0.635914	-0.400736	0.196601	0.306451	0.765296	-0.307775	0.11617
Other pharmacogenomic interactions	1067	CCT007093	PPM1D	TP53_mut	SKCM	17	51	0.105998	0.635988	-0.678602	0.196551	0.201496	0.99155	-0.475509	0.00368523
Other pharmacogenomic interactions	272	AR-42	HDAC1	gain:cnaBRCA26 (CDK12,ERBB2,MED24)	BRCA	15	49	0.0350061	0.636087	-0.656949	0.196483	0.0677816	0.752317	-0.550666	0.123599
Other pharmacogenomic interactions	229	Enzastaurin	PKCB	EZH2_mut	SKCM	3	52	0.121479	0.636154	-0.982284	0.196438	0.23278	0.798103	-0.813894	0.0979409
Other pharmacogenomic interactions	229	Enzastaurin	PKCB	loss:cnaSKCM26	SKCM	3	52	0.138885	0.636154	-0.499847	0.196438	0.327237	0.811506	-0.326533	0.0907082
Other pharmacogenomic interactions	206	Ruxolitinib	JAK1, JAK2	loss:cnaBRCA36 (FAT1,IRF2)	BRCA	9	49	0.386721	0.636219	-0.326782	0.196393	0.125239	0.425811	-0.588388	0.370783
Other pharmacogenomic interactions	226	GSK1070916	AURKA, AURKC	gain:cnaBLCA9	BLCA	4	19	0.583209	0.636228	-0.326801	0.196387	0.705283	0.705283	-0.248703	0.151637
Other pharmacogenomic interactions	1262	UNC1215	L3MBTL3	gain:cnaPAAD2 (KRAS)	PAAD	9	25	0.381513	0.636512	-0.410199	0.196193	0.39012	0.52873	-0.347102	0.276766
Other pharmacogenomic interactions	1262	UNC1215	L3MBTL3	TP53_mut	PAAD	21	25	0.382913	0.636512	-0.529907	0.196193	0.280067	0.52873	-0.585382	0.276766
Other pharmacogenomic interactions	1019	Bosutinib	SRC, ABL, TEC	BRAF_mut	THCA	5	13	0.424471	0.636707	-0.727875	0.19606	0.483432	0.725148	-0.652174	0.139573
Other pharmacogenomic interactions	1019	Bosutinib	SRC, ABL, TEC	TP53_mut	THCA	8	13	0.284755	0.636707	-0.341789	0.19606	0.282113	0.725148	-0.361113	0.139573
Other pharmacogenomic interactions	176	IPA-3	PAK1	EGFR_mut	ESCA	3	27	0.254776	0.637058	-0.887109	0.195821	0.131847	0.615287	-0.980788	0.210922
Other pharmacogenomic interactions	176	IPA-3	PAK1	PIK3CA_mut	ESCA	3	27	0.291155	0.637058	-0.745805	0.195821	0.483876	0.734506	-0.48529	0.134005
Other pharmacogenomic interactions	308	WIKI4	TNKS1, TNKS2	loss:cnaSTAD47	STAD	7	21	0.405472	0.637171	-0.779653	0.195744	0.224054	0.379168	-0.91017	0.421168
Other pharmacogenomic interactions	294	MPS-1-IN-1	MPS1	loss:cnaLIHC10 (RB1)	LIHC	3	17	0.637292	0.637292	-0.301406	0.195661	0.543927	0.543927	-0.379959	0.26446
Other pharmacogenomic interactions	197	Bryostatin 1	PKC	TP53_mut	DLBC	16	29	0.238996	0.637323	-0.430385	0.19564	0.0991808	0.546561	-0.51497	0.262362
Other pharmacogenomic interactions	197	Bryostatin 1	PKC	MLL2_mut	DLBC	9	29	0.103628	0.637323	-0.658634	0.19564	0.481601	0.891484	-0.334914	0.0498866
Other pharmacogenomic interactions	1049	PD173074	FGFR1, FGFR3	CTNNB1_mut	COREAD	6	41	0.0122772	0.637347	-1.08377	0.195624	0.00875151	0.36646	-1.15001	0.435974
Other pharmacogenomic interactions	1049	PD173074	FGFR1, FGFR3	gain:cnaCOREAD36	COREAD	3	41	0.156832	0.637347	-1.12113	0.195624	0.00951844	0.36646	-1.4876	0.435974
Other pharmacogenomic interactions	1049	PD173074	FGFR1, FGFR3	loss:cnaCOREAD11	COREAD	16	41	0.0845127	0.637347	-0.654249	0.195624	0.114336	0.800351	-0.666013	0.0967198
Other pharmacogenomic interactions	1049	PD173074	FGFR1, FGFR3	MAP3K4_mut	COREAD	3	41	0.0957512	0.637347	-1.01079	0.195624	0.147244	0.872137	-0.890516	0.0594155
Other pharmacogenomic interactions	1049	PD173074	FGFR1, FGFR3	KDM6A_mut	COREAD	3	41	0.102731	0.637347	-0.991281	0.195624	0.291759	0.936039	-0.785456	0.0287062
Other pharmacogenomic interactions	1049	PD173074	FGFR1, FGFR3	PIK3CA_mut	COREAD	12	41	0.152283	0.637347	-0.500542	0.195624	0.299856	0.936039	-0.268339	0.0287062
Other pharmacogenomic interactions	1049	PD173074	FGFR1, FGFR3	CTCF_mut	COREAD	6	41	0.165545	0.637347	-0.57784	0.195624	0.401899	0.991671	-0.485087	0.00363227
Other pharmacogenomic interactions	1049	PD173074	FGFR1, FGFR3	ELF3_mut	COREAD	3	41	0.121708	0.637347	-0.939557	0.195624	0.808527	0.991671	-0.246224	0.00363227
Other pharmacogenomic interactions	1049	PD173074	FGFR1, FGFR3	NR4A2_mut	COREAD	5	41	0.0483667	0.637347	-0.932613	0.195624	0.683445	0.991671	-0.235675	0.00363227
Other pharmacogenomic interactions	1049	PD173074	FGFR1, FGFR3	loss:cnaCOREAD48	COREAD	4	41	0.128432	0.637347	-0.622642	0.195624	0.428496	0.991671	0.618763	-0.00363227
Other pharmacogenomic interactions	172	Embelin	XIAP	loss:cnaSKCM9	SKCM	4	51	0.452263	0.637453	-0.426782	0.195552	0.33958	0.61644	-0.533336	0.210109
Other pharmacogenomic interactions	287	KIN001-244	PDK1 (PDPK1)	BAP1_mut	KIRC	3	31	0.57676	0.637471	-0.323418	0.195539	0.635063	0.740907	-0.286961	0.130236
Other pharmacogenomic interactions	287	KIN001-244	PDK1 (PDPK1)	loss:cnaKIRC5	KIRC	3	31	0.564595	0.637471	-0.33437	0.195539	0.555091	0.740907	-0.358571	0.130236
Other pharmacogenomic interactions	287	KIN001-244	PDK1 (PDPK1)	loss:cnaKIRC19	KIRC	8	31	0.565722	0.637471	-0.241449	0.195539	0.828011	0.845303	0.0714008	-0.0729878
Other pharmacogenomic interactions	223	ZSTK474	PI3K (class 1)	loss:cnaSTAD47	STAD	7	21	0.434666	0.63751	-0.349209	0.195513	0.387736	0.656169	-0.404872	0.182985
Other pharmacogenomic interactions	159	HG6-64-1	BRAF	CDKN2A_mut	PAAD	4	30	0.354269	0.637685	-0.525772	0.195394	0.238969	0.774194	-0.646936	0.11115
Other pharmacogenomic interactions	159	HG6-64-1	BRAF	gain:cnaPAAD3	PAAD	4	30	0.302376	0.637685	-0.61539	0.195394	0.27698	0.774194	-0.541226	0.11115
Other pharmacogenomic interactions	159	HG6-64-1	BRAF	RNF43_mut	PAAD	4	30	0.206736	0.637685	-0.660962	0.195394	0.344086	0.774194	-0.545547	0.11115
Other pharmacogenomic interactions	1243	Piperlongumine	Induces reactive oxygen species	TP53_mut	THCA	11	16	0.637969	0.637969	-0.103656	0.195201	0.625242	0.625242	-0.0872765	0.203952
Other pharmacogenomic interactions	225	Genentech Cpd 10	AURKA, AURKB	TP53_mut	THCA	11	16	0.637983	0.637983	-0.10454	0.195191	0.481578	0.481578	-0.275391	0.317333
Other pharmacogenomic interactions	1043	JNK Inhibitor VIII	JNK	PIK3R1_mut	UCEC	3	8	0.205324	0.638108	-0.719163	0.195106	0.120439	0.301097	-0.334402	0.521294
Other pharmacogenomic interactions	1043	JNK Inhibitor VIII	JNK	PTEN_mut	UCEC	5	8	0.477446	0.638108	-0.891928	0.195106	0.0846713	0.301097	-1.39313	0.521294
Other pharmacogenomic interactions	1043	JNK Inhibitor VIII	JNK	CTCF_mut	UCEC	3	8	0.453826	0.638108	-0.138929	0.195106	0.830827	0.963657	-1.2439	0.0160773
Other pharmacogenomic interactions	1043	JNK Inhibitor VIII	JNK	ARID1B_mut	UCEC	3	8	0.574297	0.638108	-0.284565	0.195106	0.963657	0.963657	0.365089	-0.0160773
Other pharmacogenomic interactions	1043	JNK Inhibitor VIII	JNK	CHD4_mut	UCEC	3	8	0.567469	0.638108	-0.292324	0.195106	0.774687	0.963657	0.232623	-0.0160773
Other pharmacogenomic interactions	1028	VX-702	p38	gain:cnaSKCM21 (FOXP1,MITF)	SKCM	6	46	0.303936	0.638266	-0.469669	0.194998	0.88429	0.928504	-0.0408807	0.0322161
Other pharmacogenomic interactions	175	PAC-1	Procaspase-3, Procaspase-7	loss:cnaBRCA24	BRCA	3	48	0.0250321	0.638319	-1.40584	0.194962	0.00175493	0.0508504	-1.77455	1.29371
Other pharmacogenomic interactions	186	Bexarotene	Retinioic X receptor (RXR) agonist	RB1_mut	BLCA	6	19	0.478825	0.638434	-0.372594	0.194884	0.554826	0.764105	-0.303709	0.116847
Other pharmacogenomic interactions	1053	MK-2206	AKT1, AKT2	ARID1A_mut	OV	9	32	0.0116807	0.638437	-1.31905	0.194882	0.0156258	0.686621	-1.27782	0.163283
Other pharmacogenomic interactions	1053	MK-2206	AKT1, AKT2	gain:cnaOV26	OV	3	32	0.0739826	0.638437	-0.953892	0.194882	0.107859	0.906476	-0.823399	0.0426436
Other pharmacogenomic interactions	159	HG6-64-1	BRAF	RB1_mut	LGG	7	17	0.364857	0.6385	-0.443338	0.194839	0.490144	0.711315	-0.33051	0.147938
Other pharmacogenomic interactions	64	CMK	RSK2	KRAS_mut	LUAD	4	13	0.638541	0.638541	-0.342973	0.194811	0.614734	0.922101	-0.313198	0.0352213
Other pharmacogenomic interactions	312	Tivozanib	VEGFR1, VEGFR2, VEGFR3	gain:cnaBLCA23 (MYC)	BLCA	4	19	0.501788	0.638606	-0.273699	0.194767	0.782796	0.782796	-0.0280047	0.106352
Other pharmacogenomic interactions	262	VX-11e	ERK2	EP300_mut	PAAD	3	29	0.425742	0.638613	-0.56696	0.194762	0.185194	0.555581	-1.02863	0.255253
Other pharmacogenomic interactions	262	VX-11e	ERK2	gain:cnaPAAD2 (KRAS)	PAAD	9	29	0.417111	0.638613	-0.362017	0.194762	0.440415	0.611832	-0.384743	0.213368
Other pharmacogenomic interactions	256	JW-7-24-1	LCK	loss:cnaKIRC24 (FAT1,IRF2)	KIRC	8	31	0.121649	0.638655	-0.641243	0.194734	0.0581262	0.257278	-0.78878	0.589597
Other pharmacogenomic interactions	5	Sunitinib	PDGFR, KIT, VEGFR, FLT3, RET, CSF1R	loss:cnaCOREAD19	COREAD	4	15	0.114954	0.638909	-1.32623	0.194561	0.0984753	0.590852	-1.19606	0.228522
Other pharmacogenomic interactions	5	Sunitinib	PDGFR, KIT, VEGFR, FLT3, RET, CSF1R	APC_mut	COREAD	10	15	0.239865	0.638909	-0.474696	0.194561	0.436579	0.689778	-0.277801	0.161291
Other pharmacogenomic interactions	5	Sunitinib	PDGFR, KIT, VEGFR, FLT3, RET, CSF1R	BRAF_mut	COREAD	5	15	0.266212	0.638909	-0.869097	0.194561	0.176978	0.689778	-0.994286	0.161291
Other pharmacogenomic interactions	5	Sunitinib	PDGFR, KIT, VEGFR, FLT3, RET, CSF1R	EP300_mut	COREAD	4	15	0.259536	0.638909	-1.1289	0.194561	0.282874	0.689778	-0.960538	0.161291
Other pharmacogenomic interactions	5	Sunitinib	PDGFR, KIT, VEGFR, FLT3, RET, CSF1R	loss:cnaCOREAD54 (SMAD4)	COREAD	5	15	0.248199	0.638909	-0.659975	0.194561	0.250053	0.689778	-0.622916	0.161291
Other pharmacogenomic interactions	5	Sunitinib	PDGFR, KIT, VEGFR, FLT3, RET, CSF1R	loss:cnaCOREAD55	COREAD	5	15	0.248199	0.638909	-0.659975	0.194561	0.250053	0.689778	-0.622916	0.161291
Other pharmacogenomic interactions	5	Sunitinib	PDGFR, KIT, VEGFR, FLT3, RET, CSF1R	loss:cnaCOREAD56	COREAD	5	15	0.248199	0.638909	-0.659975	0.194561	0.250053	0.689778	-0.622916	0.161291
Other pharmacogenomic interactions	258	STF-62247	Autophagy inducer	TP53_mut	THCA	11	16	0.638998	0.638998	-0.285706	0.194501	0.741832	0.943315	-0.0106125	0.025343
Other pharmacogenomic interactions	1008	Methotrexate	Antimetabolite	CREBBP_mut	DLBC	7	30	0.479277	0.639035	-0.220509	0.194475	0.654443	0.87259	-0.095782	0.0591896
Other pharmacogenomic interactions	1372	Trametinib	MEK1, MEK2	loss:cnaSTAD42	STAD	4	21	0.065416	0.639109	-1.30821	0.194425	0.0194904	0.249662	-1.74921	0.602648
Other pharmacogenomic interactions	1372	Trametinib	MEK1, MEK2	loss:cnaSTAD7	STAD	5	21	0.0683337	0.639109	-0.994449	0.194425	0.0262802	0.249662	-1.22231	0.602648
Other pharmacogenomic interactions	1372	Trametinib	MEK1, MEK2	loss:cnaSTAD17 (CDKN2A)	STAD	9	21	0.184481	0.639109	-0.451091	0.194425	0.256714	0.692347	-0.514928	0.159676
Other pharmacogenomic interactions	1495	Olaparib	PARP1, PARP2	MAP3K4_mut	COREAD	3	46	0.110391	0.639274	-1.23542	0.194313	0.0335645	0.37396	-1.69098	0.427175
Other pharmacogenomic interactions	1495	Olaparib	PARP1, PARP2	SMARCA4_mut	COREAD	4	46	0.0935233	0.639274	-1.06912	0.194313	0.0351962	0.37396	-1.5076	0.427175
Other pharmacogenomic interactions	1495	Olaparib	PARP1, PARP2	gain:cnaCOREAD47 (MYC)	COREAD	6	46	0.11237	0.639274	-0.413273	0.194313	0.0870588	0.615494	-0.452532	0.210777
Other pharmacogenomic interactions	1495	Olaparib	PARP1, PARP2	PIK3CA_mut	COREAD	14	46	0.0655298	0.639274	-0.702974	0.194313	0.183841	0.625058	-0.551897	0.20408
Other pharmacogenomic interactions	1495	Olaparib	PARP1, PARP2	CDH1_mut	COREAD	3	46	0.0314981	0.639274	-1.5394	0.194313	0.482101	0.859858	-0.620518	0.0655731
Other pharmacogenomic interactions	1495	Olaparib	PARP1, PARP2	PBRM1_mut	COREAD	3	46	0.0650015	0.639274	-1.30754	0.194313	0.892772	0.948571	-0.172804	0.0229303
Other pharmacogenomic interactions	1495	Olaparib	PARP1, PARP2	NF1_mut	COREAD	7	46	0.0416309	0.639274	-0.996849	0.194313	0.977432	0.981152	-0.219851	0.00826361
Other pharmacogenomic interactions	1495	Olaparib	PARP1, PARP2	gain:cnaCOREAD37 (ING1,IRS2,TFDP1)	COREAD	6	46	0.0876803	0.639274	-0.314406	0.194313	0.643308	0.878644	0.232387	-0.0561872
Other pharmacogenomic interactions	266	Zibotentan	Endothelin-1 receptor (EDNRA)	BAP1_mut	KIRC	3	31	0.487071	0.639281	-0.45615	0.194308	0.676638	0.993267	-0.277893	0.00293392
Other pharmacogenomic interactions	266	Zibotentan	Endothelin-1 receptor (EDNRA)	PTEN_mut	KIRC	3	31	0.439286	0.639281	-0.351526	0.194308	0.530287	0.993267	-0.550693	0.00293392
Other pharmacogenomic interactions	266	Zibotentan	Endothelin-1 receptor (EDNRA)	loss:cnaKIRC19	KIRC	8	31	0.417594	0.639281	-0.349932	0.194308	0.411839	0.993267	0.298381	-0.00293392
Other pharmacogenomic interactions	266	Zibotentan	Endothelin-1 receptor (EDNRA)	loss:cnaKIRC3	KIRC	3	31	0.470826	0.639281	-0.599346	0.194308	0.993267	0.993267	0.127403	-0.00293392
Other pharmacogenomic interactions	266	Zibotentan	Endothelin-1 receptor (EDNRA)	loss:cnaKIRC4	KIRC	3	31	0.470826	0.639281	-0.599346	0.194308	0.993267	0.993267	0.127403	-0.00293392
Other pharmacogenomic interactions	1005	Cisplatin	DNA crosslinker	TP53_mut	LIHC	10	14	0.319662	0.639324	-0.385829	0.194279	0.0615024	0.123005	-1.01731	0.910078
Other pharmacogenomic interactions	170	Shikonin	not defined	LARP4B_mut	UCEC	3	9	0.182667	0.639334	-1.74297	0.194272	0.15469	0.444414	-1.34784	0.352212
Other pharmacogenomic interactions	1526	Refametinib	MEK1, MEK2	gain:cnaLUAD12	LUAD	5	60	0.258804	0.639398	-0.479348	0.194229	0.570978	0.860807	-0.231062	0.0650943
Other pharmacogenomic interactions	286	KIN001-236	Angiopoietin-1 receptor	loss:cnaOV87	OV	3	32	0.466865	0.639402	-0.526005	0.194226	0.0964992	0.653236	1.07327	-0.18493
Other pharmacogenomic interactions	286	KIN001-236	Angiopoietin-1 receptor	loss:cnaOV88	OV	3	32	0.466865	0.639402	-0.526005	0.194226	0.0964992	0.653236	1.07327	-0.18493
Other pharmacogenomic interactions	310	YM201636	PYKFYVE	loss:cnaKIRC22	KIRC	10	31	0.274048	0.639445	-0.297406	0.194197	0.600532	0.864301	-0.1008	0.063335
Other pharmacogenomic interactions	331	QL-X-138	BTK	ASXL1_mut	LAML	5	22	0.502469	0.639465	-0.442653	0.194183	0.934236	0.934236	-0.140136	0.0295432
Other pharmacogenomic interactions	127	GSK269962A	ROCK1, ROCK2	loss:cnaKIRC12	KIRC	3	10	0.487147	0.639489	-0.486201	0.194167	0.63854	0.63854	-0.331164	0.194812
Other pharmacogenomic interactions	127	GSK269962A	ROCK1, ROCK2	loss:cnaKIRC13	KIRC	3	10	0.487147	0.639489	-0.486201	0.194167	0.63854	0.63854	-0.331164	0.194812
Other pharmacogenomic interactions	127	GSK269962A	ROCK1, ROCK2	loss:cnaKIRC14	KIRC	3	10	0.487147	0.639489	-0.486201	0.194167	0.63854	0.63854	-0.331164	0.194812
Other pharmacogenomic interactions	127	GSK269962A	ROCK1, ROCK2	loss:cnaKIRC15	KIRC	3	10	0.487147	0.639489	-0.486201	0.194167	0.63854	0.63854	-0.331164	0.194812
Other pharmacogenomic interactions	127	GSK269962A	ROCK1, ROCK2	loss:cnaKIRC16	KIRC	3	10	0.559553	0.639489	-0.570541	0.194167	0.298838	0.63854	-0.886521	0.194812
Other pharmacogenomic interactions	127	GSK269962A	ROCK1, ROCK2	loss:cnaKIRC19	KIRC	3	10	0.509386	0.639489	-0.635745	0.194167	0.487237	0.63854	-0.580001	0.194812
Other pharmacogenomic interactions	206	Ruxolitinib	JAK1, JAK2	TP53_mut	STAD	15	21	0.11628	0.639539	-1.0698	0.194133	0.975564	0.975564	-0.236358	0.0107442
Other pharmacogenomic interactions	1377	Afatinib	ERBB2, EGFR	MLL2_mut	DLBC	9	30	0.559648	0.639597	-0.0494489	0.194093	0.594869	0.701002	-0.0670366	0.154281
Other pharmacogenomic interactions	1025	SB216763	GSK3A, GSK3B	BRAF_mut	SKCM	33	42	0.437654	0.639648	-0.138783	0.194059	0.240945	0.80314	-0.284872	0.0952088
Other pharmacogenomic interactions	1025	SB216763	GSK3A, GSK3B	loss:cnaSKCM22	SKCM	7	42	0.382162	0.639648	-0.297329	0.194059	0.154808	0.80314	-0.631931	0.0952088
Other pharmacogenomic interactions	1025	SB216763	GSK3A, GSK3B	CDKN2A_mut	SKCM	5	42	0.390218	0.639648	-0.392065	0.194059	0.824148	0.965125	-0.0919779	0.0154164
Other pharmacogenomic interactions	1025	SB216763	GSK3A, GSK3B	loss:cnaSKCM28	SKCM	6	42	0.269791	0.639648	-0.69119	0.194059	0.833813	0.965125	-0.105337	0.0154164
Other pharmacogenomic interactions	1025	SB216763	GSK3A, GSK3B	TP53_mut	SKCM	15	42	0.26679	0.639648	-0.466221	0.194059	0.965125	0.965125	-0.049326	0.0154164
Other pharmacogenomic interactions	1025	SB216763	GSK3A, GSK3B	loss:cnaSKCM5 (PAX5)	SKCM	4	42	0.19574	0.639648	-0.685128	0.194059	0.906787	0.965125	0.101234	-0.0154164
Other pharmacogenomic interactions	1025	SB216763	GSK3A, GSK3B	loss:cnaSKCM27 (CASP1)	SKCM	6	42	0.407174	0.639648	-0.52934	0.194059	0.346147	0.80314	0.105462	-0.0952088
Other pharmacogenomic interactions	1033	Vismodegib	SMO	PIK3R1_mut	OV	4	31	0.0203068	0.639666	-1.47978	0.194047	0.00993894	0.231138	-1.75044	0.636129
Other pharmacogenomic interactions	257	NPK76-II-72-1	PLK3	CDH1_mut	COREAD	3	46	0.247212	0.639842	-0.535794	0.193927	0.241698	0.716483	-0.592716	0.144794
Other pharmacogenomic interactions	190	Bleomycin	dsDNA break induction	loss:cnaOV52	OV	5	19	0.329077	0.639873	-0.588632	0.193906	0.681706	0.883692	-0.292417	0.0536989
Other pharmacogenomic interactions	190	Bleomycin	dsDNA break induction	loss:cnaOV53	OV	5	19	0.329077	0.639873	-0.588632	0.193906	0.681706	0.883692	-0.292417	0.0536989
Other pharmacogenomic interactions	190	Bleomycin	dsDNA break induction	loss:cnaOV54	OV	6	19	0.226984	0.639873	-0.679346	0.193906	0.512334	0.883692	-0.396275	0.0536989
Other pharmacogenomic interactions	178	BAY-61-3606	SYK	ARID1A_mut	DLBC	3	29	0.295542	0.639919	-0.586379	0.193875	0.467416	0.765297	-0.424622	0.11617
Other pharmacogenomic interactions	178	BAY-61-3606	SYK	CREBBP_mut	DLBC	7	29	0.559929	0.639919	-0.259882	0.193875	0.541703	0.765297	-0.289429	0.11617
Other pharmacogenomic interactions	178	BAY-61-3606	SYK	loss:cnaDLBC2	DLBC	4	29	0.367225	0.639919	-0.54862	0.193875	0.602583	0.765297	-0.331196	0.11617
Other pharmacogenomic interactions	178	BAY-61-3606	SYK	loss:cnaDLBC4 (CDKN2A)	DLBC	8	29	0.51547	0.639919	-0.143969	0.193875	0.431583	0.765297	-0.24328	0.11617
Other pharmacogenomic interactions	178	BAY-61-3606	SYK	MLL2_mut	DLBC	9	29	0.464964	0.639919	-0.259098	0.193875	0.415685	0.765297	-0.323732	0.11617
Other pharmacogenomic interactions	294	MPS-1-IN-1	MPS1	loss:cnaKIRC7 (CDKN2A)	KIRC	26	31	0.365761	0.640082	-0.267995	0.193765	0.456606	0.706316	-0.228635	0.151001
Other pharmacogenomic interactions	164	JQ12	HDAC1, HDAC2	PTEN_mut	UCEC	6	9	0.298548	0.640083	-0.605836	0.193764	0.346471	0.901639	-0.0959239	0.0449674
Other pharmacogenomic interactions	164	JQ12	HDAC1, HDAC2	ARID1B_mut	UCEC	4	9	0.173068	0.640083	-0.420556	0.193764	0.662105	0.901639	0.242076	-0.0449674
Other pharmacogenomic interactions	208	Ispinesib Mesylate	KSP	loss:cnaKIRC24 (FAT1,IRF2)	KIRC	8	31	0.274351	0.640153	-0.435256	0.193716	0.598444	0.791415	-0.167108	0.101596
Other pharmacogenomic interactions	163	JQ1	BRD2, BRD3, BRD4, BRDT	loss:cnaLIHC10 (RB1)	LIHC	3	17	0.586674	0.640209	-0.361065	0.193678	0.627718	0.627718	-0.317101	0.202236
Other pharmacogenomic interactions	1029	Motesanib	VEGFR, RET, KIT, PDGFR	loss:cnaGBM19 (FAT1,IRF2)	GBM	6	33	0.475059	0.640297	-0.450341	0.193618	0.913846	0.988564	-0.00489132	0.00499514
Other pharmacogenomic interactions	1001	AICA Ribonucleotide	AMPK agonist	NRAS_mut	THCA	3	13	0.426876	0.640314	-0.749541	0.193607	0.235206	0.469791	-0.985553	0.328095
Other pharmacogenomic interactions	45	Z-LLNle-CHO	gamma-secretase	loss:cnaCOREAD65	COREAD	9	15	0.58709	0.640462	-0.00810825	0.193507	0.57386	0.59881	-0.0350367	0.222711
Other pharmacogenomic interactions	254	Quizartinib	FLT3	PIK3CA_mut	STAD	4	21	0.29117	0.640574	-0.560483	0.193431	0.0268502	0.295352	-1.0753	0.52966
Other pharmacogenomic interactions	328	SNX-2112	HSP90	loss:cnaSKCM22	SKCM	7	52	0.0932394	0.640665	-0.591832	0.193369	0.0544626	0.700761	-0.713273	0.15443
Other pharmacogenomic interactions	328	SNX-2112	HSP90	loss:cnaSKCM26	SKCM	3	52	0.133472	0.640665	-0.387521	0.193369	0.102898	0.700761	-0.570562	0.15443
Other pharmacogenomic interactions	328	SNX-2112	HSP90	loss:cnaSKCM30	SKCM	3	52	0.108101	0.640665	-0.96032	0.193369	0.134889	0.700761	-0.9005	0.15443
Other pharmacogenomic interactions	1022	AZD7762	CHEK1, CHEK2	gain:cnaLUAD17 (KRAS)	LUAD	5	52	0.177964	0.640672	-0.712027	0.193364	0.183367	0.66012	-0.696518	0.180377
Other pharmacogenomic interactions	263	FR-180204	ERK1, ERK2	gain:cnaGBM123 (EGFR)	GBM	10	35	0.0194159	0.640726	-0.575116	0.193328	0.676588	0.807094	-0.0333806	0.0930756
Other pharmacogenomic interactions	306	Fedratinib	JAK2	loss:cnaLUAD14	LUAD	7	61	0.158024	0.640732	-0.65845	0.193323	0.058469	0.350814	-0.899635	0.454923
Other pharmacogenomic interactions	279	BIX02189	MEK5, ERK5	loss:cnaGBM93	GBM	6	35	0.524314	0.640828	-0.308524	0.193259	0.210234	0.408101	-0.544446	0.389233
Other pharmacogenomic interactions	279	BIX02189	MEK5, ERK5	loss:cnaGBM94	GBM	6	35	0.524314	0.640828	-0.308524	0.193259	0.210234	0.408101	-0.544446	0.389233
Other pharmacogenomic interactions	279	BIX02189	MEK5, ERK5	loss:cnaGBM95	GBM	6	35	0.524314	0.640828	-0.308524	0.193259	0.210234	0.408101	-0.544446	0.389233
Other pharmacogenomic interactions	279	BIX02189	MEK5, ERK5	loss:cnaGBM133	GBM	3	35	0.515964	0.640828	-0.346318	0.193259	0.522535	0.689746	0.454312	-0.161311
Other pharmacogenomic interactions	272	AR-42	HDAC1	MKL1_mut	UCEC	3	8	0.2384	0.640952	-0.325727	0.193175	0.164018	0.736186	-0.813567	0.133012
Other pharmacogenomic interactions	272	AR-42	HDAC1	PIK3CA_mut	UCEC	3	8	0.407878	0.640952	-1.50466	0.193175	0.206655	0.736186	-1.996	0.133012
Other pharmacogenomic interactions	272	AR-42	HDAC1	CHD4_mut	UCEC	3	8	0.383816	0.640952	-0.060674	0.193175	0.668833	0.855656	-0.222353	0.0677007
Other pharmacogenomic interactions	272	AR-42	HDAC1	CTCF_mut	UCEC	3	8	0.251485	0.640952	-0.164287	0.193175	0.401556	0.736186	0.207066	-0.133012
Other pharmacogenomic interactions	45	Z-LLNle-CHO	gamma-secretase	NOTCH1_mut	ESCA	3	11	0.641016	0.641016	-0.396362	0.193131	0.942344	0.942344	-0.0193434	0.0257906
Other pharmacogenomic interactions	192	LFM-A13	BTK	loss:cnaSKCM22	SKCM	7	49	0.334446	0.641021	-0.270674	0.193128	0.827938	0.99952	-0.14197	0.0002086
Other pharmacogenomic interactions	192	LFM-A13	BTK	loss:cnaSKCM3	SKCM	7	49	0.25749	0.641021	-0.512672	0.193128	0.85178	0.99952	-0.0620192	0.0002086
Other pharmacogenomic interactions	305	TPCA-1	IKK2	loss:cnaOV39	OV	9	32	0.0700788	0.641154	-0.797458	0.193037	0.0342823	0.588965	-0.981056	0.22991
Other pharmacogenomic interactions	305	TPCA-1	IKK2	loss:cnaOV33 (ZFHX3)	OV	4	32	0.0719188	0.641154	-1.04576	0.193037	0.128104	0.90418	-0.894723	0.0437449
Other pharmacogenomic interactions	305	TPCA-1	IKK2	loss:cnaOV34	OV	5	32	0.0398238	0.641154	-1.13097	0.193037	0.111955	0.90418	-0.931374	0.0437449
Other pharmacogenomic interactions	305	TPCA-1	IKK2	loss:cnaOV82	OV	3	32	0.0644681	0.641154	-1.27714	0.193037	0.0996773	0.90418	-1.20168	0.0437449
Other pharmacogenomic interactions	192	LFM-A13	BTK	BCOR_mut	STAD	3	20	0.145227	0.641158	-0.427249	0.193035	0.421748	0.790444	0.98824	-0.102129
Other pharmacogenomic interactions	176	IPA-3	PAK1	ARID1A_mut	DLBC	3	29	0.231032	0.641158	-0.749527	0.193035	0.250099	0.767288	-0.781619	0.115042
Other pharmacogenomic interactions	176	IPA-3	PAK1	MLL2_mut	DLBC	9	29	0.323086	0.641158	-0.483597	0.193035	0.485427	0.767288	-0.405332	0.115042
Other pharmacogenomic interactions	176	IPA-3	PAK1	TP53_mut	DLBC	16	29	0.196815	0.641158	-0.284819	0.193035	0.157983	0.767288	-0.285427	0.115042
Other pharmacogenomic interactions	1372	Trametinib	MEK1, MEK2	loss:cnaCOREAD23	COREAD	3	47	0.161403	0.641339	-0.740416	0.192913	0.226623	0.649652	-0.482356	0.187319
Other pharmacogenomic interactions	1372	Trametinib	MEK1, MEK2	loss:cnaCOREAD53 (ARFGAP3)	COREAD	3	47	0.161403	0.641339	-0.740416	0.192913	0.226623	0.649652	-0.482356	0.187319
Other pharmacogenomic interactions	1372	Trametinib	MEK1, MEK2	MAP3K4_mut	COREAD	3	47	0.163157	0.641339	-0.549688	0.192913	0.291658	0.718514	-0.385213	0.143565
Other pharmacogenomic interactions	1494	SN-38	TOP1	U2AF1_mut	LUAD	3	62	0.0512571	0.64139	-1.10236	0.192878	0.0118239	0.248302	-1.42992	0.605021
Other pharmacogenomic interactions	1494	SN-38	TOP1	gain:cnaLUAD17 (KRAS)	LUAD	5	62	0.0763559	0.64139	-0.906233	0.192878	0.069325	0.58233	-0.908913	0.234831
Other pharmacogenomic interactions	304	SB52334	ALK5	loss:cnaKIRC16	KIRC	6	31	0.397153	0.641555	-0.351736	0.192766	0.168802	0.443106	-0.52477	0.353493
Other pharmacogenomic interactions	193	GW-2580	CSF1R	BRAF_mut	COREAD	10	46	0.116663	0.641647	-0.636582	0.192704	0.187668	0.63836	-0.542898	0.194934
Other pharmacogenomic interactions	88	Entinostat	HDAC1, HDAC3	loss:cnaSKCM4 (BNC2,CDKN2A,JAK2,PSIP1)	SKCM	11	16	0.160426	0.641703	-0.687612	0.192666	0.117262	0.469047	-0.775581	0.328783
Other pharmacogenomic interactions	208	Ispinesib Mesylate	KSP	NRAS_mut	THCA	3	16	0.213905	0.641715	-0.673736	0.192658	0.272477	0.81743	-0.655492	0.0875492
Other pharmacogenomic interactions	310	YM201636	PYKFYVE	loss:cnaOV34	OV	5	32	0.0445801	0.641724	-0.990964	0.192652	0.178809	0.875271	-0.648208	0.0578573
Other pharmacogenomic interactions	310	YM201636	PYKFYVE	loss:cnaOV35	OV	5	32	0.0916233	0.641724	-0.828256	0.192652	0.186146	0.875271	-0.636885	0.0578573
Other pharmacogenomic interactions	310	YM201636	PYKFYVE	loss:cnaOV87	OV	3	32	0.0574108	0.641724	-1.3147	0.192652	0.106181	0.875271	-1.08332	0.0578573
Other pharmacogenomic interactions	310	YM201636	PYKFYVE	loss:cnaOV88	OV	3	32	0.0574108	0.641724	-1.3147	0.192652	0.106181	0.875271	-1.08332	0.0578573
Other pharmacogenomic interactions	310	YM201636	PYKFYVE	TP53_mut	OV	22	32	0.0851195	0.641724	-0.728754	0.192652	0.134124	0.875271	-0.636746	0.0578573
Other pharmacogenomic interactions	310	YM201636	PYKFYVE	loss:cnaOV38	OV	8	32	0.0916748	0.641724	-0.752744	0.192652	0.256766	0.917027	-0.479182	0.0376177
Other pharmacogenomic interactions	310	YM201636	PYKFYVE	loss:cnaOV39	OV	9	32	0.0719986	0.641724	-0.730513	0.192652	0.28487	0.930781	-0.410189	0.0311525
Other pharmacogenomic interactions	1009	Tretinoin	Retinoic acid	KRAS_mut	LAML	3	24	0.232029	0.641733	-0.578589	0.192645	0.0892942	0.267883	-0.895442	0.572056
Other pharmacogenomic interactions	1133	Serdemetan	MDM2	gain:cnaOV49	OV	3	33	0.125214	0.64174	-0.712788	0.192641	0.222403	0.51033	-0.506383	0.292149
Other pharmacogenomic interactions	1133	Serdemetan	MDM2	gain:cnaOV48 (SOX17)	OV	3	33	0.105848	0.64174	-1.22453	0.192641	0.34896	0.583734	-0.681483	0.233785
Other pharmacogenomic interactions	1133	Serdemetan	MDM2	gain:cnaOV50	OV	4	33	0.249013	0.64174	-0.330097	0.192641	0.388059	0.583734	-0.164122	0.233785
Other pharmacogenomic interactions	1133	Serdemetan	MDM2	loss:cnaOV61	OV	3	33	0.247543	0.64174	-0.521566	0.192641	0.437332	0.589059	0.582407	-0.229841
Other pharmacogenomic interactions	1133	Serdemetan	MDM2	loss:cnaOV62	OV	3	33	0.247543	0.64174	-0.521566	0.192641	0.437332	0.589059	0.582407	-0.229841
Other pharmacogenomic interactions	1133	Serdemetan	MDM2	loss:cnaOV63	OV	3	33	0.247543	0.64174	-0.521566	0.192641	0.437332	0.589059	0.582407	-0.229841
Other pharmacogenomic interactions	1259	Talazoparib	PARP1, PARP2	NF1_mut	GBM	8	34	0.505652	0.641789	-0.352389	0.192608	0.47002	0.646278	-0.411433	0.189581
Other pharmacogenomic interactions	1259	Talazoparib	PARP1, PARP2	gain:cnaGBM25 (CDK4)	GBM	4	34	0.490543	0.641789	-0.413121	0.192608	0.627661	0.739743	-0.298405	0.130919
Other pharmacogenomic interactions	1060	PD0325901	MEK1, MEK2	loss:cnaGBM93	GBM	5	32	0.0828121	0.641794	-0.905889	0.192604	0.0532174	0.412434	-0.983585	0.384645
Other pharmacogenomic interactions	1060	PD0325901	MEK1, MEK2	loss:cnaGBM94	GBM	5	32	0.0828121	0.641794	-0.905889	0.192604	0.0532174	0.412434	-0.983585	0.384645
Other pharmacogenomic interactions	1060	PD0325901	MEK1, MEK2	loss:cnaGBM95	GBM	5	32	0.0828121	0.641794	-0.905889	0.192604	0.0532174	0.412434	-0.983585	0.384645
Other pharmacogenomic interactions	269	NSC-207895	MDM4	loss:cnaESCA12	ESCA	8	35	0.160471	0.641882	-0.85962	0.192545	0.158768	0.635071	-0.865928	0.197178
Other pharmacogenomic interactions	207	AS601245	JNK1, JNK2, JNK2	loss:cnaBLCA18 (CHD9,CNOT1,CYLD,MMP2,NUP93)	BLCA	3	19	0.213968	0.641903	-0.851868	0.192531	0.0552637	0.221055	-1.16406	0.6555
Other pharmacogenomic interactions	207	AS601245	JNK1, JNK2, JNK2	gain:cnaBLCA23 (MYC)	BLCA	4	19	0.185148	0.641903	-0.729512	0.192531	0.108044	0.264128	-1.10897	0.578185
Other pharmacogenomic interactions	207	AS601245	JNK1, JNK2, JNK2	CDKN1A_mut	BLCA	3	19	0.139039	0.641903	-1.0213	0.192531	0.296955	0.445433	-0.580025	0.351218
Other pharmacogenomic interactions	190	Bleomycin	dsDNA break induction	RB1_mut	BLCA	6	19	0.242641	0.641955	-0.634328	0.192495	0.279563	0.83869	-0.58545	0.0763988
Other pharmacogenomic interactions	190	Bleomycin	dsDNA break induction	TP53_mut	BLCA	15	19	0.055571	0.641955	-1.16839	0.192495	0.258913	0.83869	-0.689323	0.0763988
Other pharmacogenomic interactions	190	Bleomycin	dsDNA break induction	gain:cnaBLCA9	BLCA	4	19	0.42797	0.641955	-0.405829	0.192495	0.636171	0.858404	-0.259271	0.0663084
Other pharmacogenomic interactions	190	Bleomycin	dsDNA break induction	loss:cnaBLCA18 (CHD9,CNOT1,CYLD,MMP2,NUP93)	BLCA	3	19	0.396468	0.641955	-0.414435	0.192495	0.50795	0.858404	-0.379877	0.0663084
Other pharmacogenomic interactions	190	Bleomycin	dsDNA break induction	loss:cnaBLCA5 (FAT1,IRF2)	BLCA	5	19	0.427051	0.641955	-0.424688	0.192495	0.783517	0.858404	-0.153271	0.0663084
Other pharmacogenomic interactions	199	Pazopanib	CSF1R, KIT, PDGFRA, PDGFRB	gain:cnaLUAD18	LUAD	7	59	0.152853	0.641983	-0.354664	0.192477	0.323791	0.679962	-0.0899781	0.167516
Other pharmacogenomic interactions	133	Doxorubicin	Anthracycline	loss:cnaSTAD47	STAD	7	20	0.39102	0.642012	-0.786333	0.192457	0.313877	0.523129	-0.839357	0.281391
Other pharmacogenomic interactions	133	Doxorubicin	Anthracycline	EP300_mut	STAD	3	20	0.417308	0.642012	-0.868094	0.192457	0.34033	0.523585	-0.954596	0.281013
Other pharmacogenomic interactions	206	Ruxolitinib	JAK1, JAK2	gain:cnaCOREAD47 (MYC)	COREAD	6	46	0.181989	0.642107	-0.875781	0.192393	0.0234041	0.634433	-1.05587	0.197614
Other pharmacogenomic interactions	206	Ruxolitinib	JAK1, JAK2	GNAS_mut	COREAD	3	46	0.139904	0.642107	-0.864838	0.192393	0.0702279	0.634433	-1.61219	0.197614
Other pharmacogenomic interactions	206	Ruxolitinib	JAK1, JAK2	RNF43_mut	COREAD	10	46	0.129646	0.642107	-0.130299	0.192393	0.0666732	0.634433	-0.932387	0.197614
Other pharmacogenomic interactions	206	Ruxolitinib	JAK1, JAK2	loss:cnaCOREAD33	COREAD	20	46	0.181266	0.642107	-0.300437	0.192393	0.908149	0.978341	0.0478528	-0.00950984
Other pharmacogenomic interactions	206	Ruxolitinib	JAK1, JAK2	loss:cnaCOREAD42 (B2M,BUB1B,MGA,TP53BP1)	COREAD	3	46	0.187724	0.642107	-0.492063	0.192393	0.897455	0.978341	0.420379	-0.00950984
Other pharmacogenomic interactions	164	JQ12	HDAC1, HDAC2	gain:cnaESCA2 (KRAS)	ESCA	3	27	0.220355	0.642149	-0.746076	0.192364	0.189967	0.733875	-0.751227	0.134378
Other pharmacogenomic interactions	164	JQ12	HDAC1, HDAC2	gain:cnaESCA3 (KRAS)	ESCA	3	27	0.220355	0.642149	-0.746076	0.192364	0.189967	0.733875	-0.751227	0.134378
Other pharmacogenomic interactions	164	JQ12	HDAC1, HDAC2	loss:cnaESCA12	ESCA	3	27	0.254608	0.642149	-0.810458	0.192364	0.361542	0.733875	-0.704507	0.134378
Other pharmacogenomic interactions	164	JQ12	HDAC1, HDAC2	SMAD4_mut	ESCA	3	27	0.256064	0.642149	-0.808144	0.192364	0.318182	0.733875	-0.757458	0.134378
Other pharmacogenomic interactions	1062	Selumetinib	MEK1, MEK2	gain:cnaOV49	OV	3	33	0.263932	0.642248	-0.681375	0.192297	0.22463	0.525327	-0.749854	0.27957
Other pharmacogenomic interactions	1062	Selumetinib	MEK1, MEK2	loss:cnaOV81 (RB1)	OV	4	33	0.294757	0.642248	-0.649532	0.192297	0.663762	0.811264	-0.269189	0.0908376
Other pharmacogenomic interactions	1062	Selumetinib	MEK1, MEK2	gain:cnaOV4 (KRAS)	OV	7	33	0.298776	0.642248	-0.539602	0.192297	0.866855	0.917383	-0.118075	0.0374493
Other pharmacogenomic interactions	203	BMS-345541	IKK1, IKK2	gain:cnaBRCA19	BRCA	4	49	0.176303	0.642248	-0.655771	0.192297	0.371205	0.809459	-0.330693	0.0918053
Other pharmacogenomic interactions	203	BMS-345541	IKK1, IKK2	TP53_mut	BRCA	38	49	0.174132	0.642248	-0.274812	0.192297	0.799309	0.960494	0.284217	-0.0175052
Other pharmacogenomic interactions	1012	Vorinostat	HDAC inhibitor Class I, IIa, IIb, IV	SMAD4_mut	PAAD	7	25	0.642351	0.642351	-0.164965	0.192227	0.720314	0.900393	-0.13938	0.0455679
Other pharmacogenomic interactions	1377	Afatinib	ERBB2, EGFR	NF1_mut	BRCA	5	47	0.267364	0.642365	-0.44803	0.192218	0.26973	0.711876	-0.530067	0.147595
Other pharmacogenomic interactions	1377	Afatinib	ERBB2, EGFR	gain:cnaBRCA15	BRCA	22	47	0.245098	0.642365	-0.367121	0.192218	0.36096	0.82406	-0.291638	0.084041
Other pharmacogenomic interactions	1377	Afatinib	ERBB2, EGFR	gain:cnaBRCA39 (FOXA1,NKX2-1,PSMA6)	BRCA	6	47	0.223564	0.642365	-0.577745	0.192218	0.530209	0.82406	-0.280007	0.084041
Other pharmacogenomic interactions	288	WHI-P97	JAK3	RB1_mut	LGG	7	17	0.392129	0.642445	-0.463188	0.192164	0.456876	0.751963	-0.392111	0.123803
Other pharmacogenomic interactions	182	Obatoclax Mesylate	BCL2, BCL-XL, BCL-W, MCL1	NF2_mut	KIRC	5	24	0.405815	0.64254	-0.330362	0.1921	0.507864	0.842957	-0.190869	0.0741948
Other pharmacogenomic interactions	290	KIN001-260	IKKB	gain:cnaLUAD3 (TERT)	LUAD	12	61	0.0227809	0.642565	-0.791394	0.192083	0.0665058	0.811178	-0.616461	0.0908838
Other pharmacogenomic interactions	1066	AZD6482	PI3Kbeta	CASP8_mut	HNSC	6	41	0.0494295	0.642583	-1.1475	0.192071	0.283692	0.819553	-0.729798	0.0864227
Other pharmacogenomic interactions	1066	AZD6482	PI3Kbeta	PIK3CA_mut	HNSC	8	41	0.0487415	0.642583	-0.936556	0.192071	0.255511	0.819553	-0.598167	0.0864227
Other pharmacogenomic interactions	290	KIN001-260	IKKB	ASH1L_mut	BRCA	3	49	0.285823	0.642649	-0.393509	0.192026	0.160713	0.92328	-0.874025	0.0346666
Other pharmacogenomic interactions	290	KIN001-260	IKKB	loss:cnaBRCA29 (MAP2K4)	BRCA	7	49	0.320784	0.642649	-0.552001	0.192026	0.360279	0.92328	-0.40822	0.0346666
Other pharmacogenomic interactions	290	KIN001-260	IKKB	PTEN_mut	BRCA	9	49	0.437982	0.642649	-0.125862	0.192026	0.16469	0.92328	-0.424755	0.0346666
Other pharmacogenomic interactions	290	KIN001-260	IKKB	gain:cnaBRCA39 (FOXA1,NKX2-1,PSMA6)	BRCA	7	49	0.409884	0.642649	-0.334662	0.192026	0.65815	0.958106	-0.129	0.0185864
Other pharmacogenomic interactions	1371	PLX-4720	BRAF	POLR2B_mut	COREAD	3	46	0.0529266	0.64268	-1.30794	0.192005	0.513045	0.92848	0.365372	-0.0322276
Other pharmacogenomic interactions	341	Selisistat	SIRT1	gain:cnaGBM122	GBM	9	35	0.0584325	0.642757	-0.834878	0.191953	0.719549	0.84804	-0.221692	0.0715837
Other pharmacogenomic interactions	211	TL-2-105	not defined	loss:cnaSKCM4 (BNC2,CDKN2A,JAK2,PSIP1)	SKCM	36	52	0.363358	0.642764	-0.25582	0.191948	0.992966	0.992966	0.0179786	-0.00306566
Other pharmacogenomic interactions	294	MPS-1-IN-1	MPS1	ARID2_mut	STAD	3	21	0.25741	0.642857	-0.125305	0.191886	0.320237	0.640473	-0.098612	0.193499
Other pharmacogenomic interactions	310	YM201636	PYKFYVE	gain:cnaBLCA23 (MYC)	BLCA	4	19	0.327814	0.64294	-0.598956	0.191829	0.272679	0.467449	-0.554313	0.330266
Other pharmacogenomic interactions	179	5-Fluorouracil	Antimetabolite (DNA & RNA)	loss:cnaKIRC22	KIRC	9	30	0.203077	0.643078	-0.408033	0.191737	0.0764518	0.242097	-0.549338	0.61601
Other pharmacogenomic interactions	253	XMD14-99	ALK, CDK7, LTK, others	loss:cnaLUAD1 (CDKN2A)	LUAD	36	61	0.0644271	0.643173	-0.475623	0.191672	0.173079	0.738972	-0.315042	0.131372
Other pharmacogenomic interactions	253	XMD14-99	ALK, CDK7, LTK, others	loss:cnaLUAD16	LUAD	6	61	0.0577499	0.643173	-0.796777	0.191672	0.10541	0.738972	-0.704718	0.131372
Other pharmacogenomic interactions	253	XMD14-99	ALK, CDK7, LTK, others	loss:cnaLUAD6 (SMARCA4)	LUAD	5	61	0.0918818	0.643173	-0.586108	0.191672	0.0719823	0.738972	-0.69423	0.131372
Other pharmacogenomic interactions	253	XMD14-99	ALK, CDK7, LTK, others	TP53_mut	LUAD	50	61	0.0578288	0.643173	-0.60513	0.191672	0.0947051	0.738972	-0.457771	0.131372
Other pharmacogenomic interactions	253	XMD14-99	ALK, CDK7, LTK, others	gain:cnaLUAD30 (CCND1)	LUAD	7	61	0.0328424	0.643173	-0.917149	0.191672	0.91347	0.977482	-0.108716	0.00989137
Other pharmacogenomic interactions	1091	BMS-536924	IGF1R, IR	gain:cnaPAAD2 (KRAS)	PAAD	10	29	0.439912	0.643398	-0.292417	0.191521	0.357628	0.612402	-0.389611	0.212963
Other pharmacogenomic interactions	1091	BMS-536924	IGF1R, IR	SMAD4_mut	PAAD	8	29	0.481315	0.643398	-0.297218	0.191521	0.397335	0.612402	-0.370178	0.212963
Other pharmacogenomic interactions	1091	BMS-536924	IGF1R, IR	TP53_mut	PAAD	24	29	0.566016	0.643398	-0.267331	0.191521	0.466363	0.612402	-0.393152	0.212963
Other pharmacogenomic interactions	165	DMOG	HIF-PH	loss:cnaHNSC32 (FAT1)	HNSC	14	42	0.0495087	0.643614	-0.699287	0.191375	0.0499108	0.64884	-0.690982	0.187863
Other pharmacogenomic interactions	89	Parthenolide	HDAC1	gain:cnaSTAD26 (MYC)	STAD	3	7	0.643687	0.643687	-0.0982476	0.191325	0.551535	0.551535	-0.365079	0.258427
Other pharmacogenomic interactions	1015	CI-1040	MEK1, MEK2	TP53_mut	THCA	8	13	0.643701	0.643701	-0.256001	0.191316	0.721161	0.721161	-0.183629	0.141968
Other pharmacogenomic interactions	305	TPCA-1	IKK2	loss:cnaKIRC23	KIRC	4	31	0.226177	0.643731	-0.442774	0.191296	0.0940208	0.410274	-0.545426	0.386927
Other pharmacogenomic interactions	305	TPCA-1	IKK2	loss:cnaKIRC7 (CDKN2A)	KIRC	26	31	0.275885	0.643731	-0.543049	0.191296	0.183614	0.428432	-0.589117	0.368118
Other pharmacogenomic interactions	305	TPCA-1	IKK2	loss:cnaKIRC16	KIRC	6	31	0.252263	0.643731	-0.39267	0.191296	0.286752	0.60218	-0.299445	0.220274
Other pharmacogenomic interactions	288	WHI-P97	JAK3	PIK3CA_mut	UCEC	4	9	0.110074	0.643732	-0.938644	0.191295	0.0478405	0.669767	-0.831387	0.174077
Other pharmacogenomic interactions	288	WHI-P97	JAK3	ARID1A_mut	UCEC	3	9	0.0901042	0.643732	-0.848675	0.191295	0.104919	0.683773	-0.571388	0.165088
Other pharmacogenomic interactions	288	WHI-P97	JAK3	loss:cnaUCEC8 (SRGAP3)	UCEC	3	9	0.263322	0.643732	-1.353	0.191295	0.146523	0.683773	-1.73823	0.165088
Other pharmacogenomic interactions	288	WHI-P97	JAK3	EP300_mut	UCEC	5	9	0.321866	0.643732	-0.378328	0.191295	0.341202	0.71737	-0.201082	0.144257
Other pharmacogenomic interactions	1262	UNC1215	L3MBTL3	loss:cnaKIRC7 (CDKN2A)	KIRC	26	30	0.22531	0.643743	-0.698839	0.191287	0.856189	0.951753	-0.160376	0.0214759
Other pharmacogenomic interactions	1149	TW 37	BCL2, BCL-XL, MCL1	B2M_mut	COREAD	8	47	0.0908825	0.643751	-0.911982	0.191282	0.0658232	0.559498	-0.984678	0.252202
Other pharmacogenomic interactions	235	QL-XII-47	BTK, BMX	gain:cnaBRCA16	BRCA	16	49	0.265091	0.643793	-0.43834	0.191254	0.487073	0.937952	-0.320641	0.0278192
Other pharmacogenomic interactions	156	AZD6482	PI3Kbeta	gain:cnaGBM124	GBM	4	31	0.0268247	0.643793	-1.31063	0.191254	0.0391514	0.250616	-1.20677	0.600991
Other pharmacogenomic interactions	211	TL-2-105	not defined	gain:cnaLUSC25	LUSC	4	14	0.362144	0.643811	-0.588594	0.191242	0.393349	0.644221	-0.55446	0.190965
Other pharmacogenomic interactions	176	IPA-3	PAK1	gain:cnaESCA11 (CCND1,CTTN)	ESCA	16	27	0.4139	0.643845	-0.273366	0.191219	0.308817	0.734506	-0.439067	0.134005
Other pharmacogenomic interactions	273	CUDC-101	HDAC1-10, EGFR, ERBB2	gain:cnaBRCA27 (CLTC,PPM1D)	BRCA	9	49	0.415109	0.643894	-0.312221	0.191185	0.370272	0.676199	-0.341113	0.169926
Other pharmacogenomic interactions	273	CUDC-101	HDAC1-10, EGFR, ERBB2	gain:cnaBRCA5 (GATA3,KLF6,LARP4B,VIM)	BRCA	6	49	0.416637	0.643894	-0.37585	0.191185	0.370257	0.676199	-0.415425	0.169926
Other pharmacogenomic interactions	273	CUDC-101	HDAC1-10, EGFR, ERBB2	loss:cnaBRCA23	BRCA	3	49	0.346878	0.643894	-0.559283	0.191185	0.318691	0.676199	-0.588281	0.169926
Other pharmacogenomic interactions	273	CUDC-101	HDAC1-10, EGFR, ERBB2	loss:cnaBRCA42	BRCA	3	49	0.41581	0.643894	-0.607357	0.191185	0.31079	0.676199	-0.715842	0.169926
Other pharmacogenomic interactions	273	CUDC-101	HDAC1-10, EGFR, ERBB2	gain:cnaBRCA16	BRCA	16	49	0.404493	0.643894	-0.290439	0.191185	0.473426	0.710138	-0.24361	0.148657
Other pharmacogenomic interactions	273	CUDC-101	HDAC1-10, EGFR, ERBB2	gain:cnaBRCA14 (RAD21)	BRCA	21	49	0.401009	0.643894	-0.289133	0.191185	0.50255	0.711946	-0.235651	0.147553
Other pharmacogenomic interactions	201	Epothilone B	Microtubule stabiliser	loss:cnaDLBC2	DLBC	4	29	0.170744	0.643958	-0.690148	0.191142	0.137728	0.735705	-0.763841	0.133297
Other pharmacogenomic interactions	201	Epothilone B	Microtubule stabiliser	MLL2_mut	DLBC	9	29	0.172492	0.643958	-0.586884	0.191142	0.183926	0.735705	-0.568575	0.133297
Other pharmacogenomic interactions	201	Epothilone B	Microtubule stabiliser	ARID1A_mut	DLBC	3	29	0.413596	0.643958	-0.57742	0.191142	0.397732	0.795464	-0.588061	0.0993793
Other pharmacogenomic interactions	201	Epothilone B	Microtubule stabiliser	loss:cnaDLBC4 (CDKN2A)	DLBC	8	29	0.441513	0.643958	-0.389669	0.191142	0.849396	0.861411	-0.167253	0.0647897
Other pharmacogenomic interactions	225	Genentech Cpd 10	AURKA, AURKB	gain:cnaOV4 (KRAS)	OV	8	32	0.286258	0.64408	-0.428003	0.19106	0.36929	0.946894	-0.373769	0.0236987
Other pharmacogenomic interactions	178	BAY-61-3606	SYK	loss:cnaGBM2 (CDKN2A)	GBM	22	30	0.280028	0.644083	-0.43316	0.191058	0.135899	0.815396	-0.632809	0.0886315
Other pharmacogenomic interactions	178	BAY-61-3606	SYK	NF1_mut	GBM	6	30	0.271623	0.644083	-0.457199	0.191058	0.285975	0.836442	-0.381873	0.077564
Other pharmacogenomic interactions	1495	Olaparib	PARP1, PARP2	loss:cnaLUSC16	LUSC	3	15	0.572565	0.644136	-0.692514	0.191023	0.376303	0.709361	0.212624	-0.149133
Other pharmacogenomic interactions	1495	Olaparib	PARP1, PARP2	loss:cnaLUSC8	LUSC	3	15	0.572565	0.644136	-0.692514	0.191023	0.376303	0.709361	0.212624	-0.149133
Other pharmacogenomic interactions	305	TPCA-1	IKK2	loss:cnaESCA12	ESCA	8	35	0.187881	0.644245	-0.808257	0.190949	0.436151	0.872302	-0.573846	0.0593333
Other pharmacogenomic interactions	305	TPCA-1	IKK2	loss:cnaESCA5 (PAX5)	ESCA	3	35	0.230465	0.644245	-0.912332	0.190949	0.33795	0.872302	-0.744121	0.0593333
Other pharmacogenomic interactions	305	TPCA-1	IKK2	SMAD4_mut	ESCA	4	35	0.250771	0.644245	-0.456644	0.190949	0.276665	0.872302	-0.460067	0.0593333
Other pharmacogenomic interactions	180	Thapsigargin	SERCA	gain:cnaPAAD3	PAAD	4	29	0.644294	0.644294	-0.441191	0.190916	0.650302	0.650302	-0.403424	0.186885
Other pharmacogenomic interactions	147	NSC-87877	SHP-1 (PTPN6), SHP-2 (PTPN11)	gain:cnaLUAD3 (TERT)	LUAD	12	59	0.306856	0.644398	-0.353459	0.190846	0.065006	0.799136	-0.65389	0.0973792
Other pharmacogenomic interactions	300	CX-5461	RNA Polymerase 1	SOX9_mut	COREAD	4	46	0.0219794	0.644728	-1.59257	0.190623	0.315805	0.904198	-0.875977	0.0437363
Other pharmacogenomic interactions	306	Fedratinib	JAK2	SETD2_mut	KIRC	6	31	0.307033	0.644769	-0.477203	0.190596	0.709643	0.866911	-0.196124	0.0620253
Other pharmacogenomic interactions	308	WIKI4	TNKS1, TNKS2	loss:cnaKIRC16	KIRC	6	30	0.258463	0.64477	-0.389844	0.190596	0.114411	0.480528	-0.556181	0.318281
Other pharmacogenomic interactions	308	WIKI4	TNKS1, TNKS2	loss:cnaKIRC22	KIRC	10	30	0.254513	0.64477	-0.323453	0.190596	0.366536	0.786769	-0.206196	0.104153
Other pharmacogenomic interactions	308	WIKI4	TNKS1, TNKS2	loss:cnaKIRC24 (FAT1,IRF2)	KIRC	8	30	0.192162	0.64477	-0.480429	0.190596	0.254668	0.786769	-0.387353	0.104153
Other pharmacogenomic interactions	308	WIKI4	TNKS1, TNKS2	loss:cnaKIRC7 (CDKN2A)	KIRC	26	30	0.293935	0.64477	-0.611725	0.190596	0.3449	0.786769	-0.557338	0.104153
Other pharmacogenomic interactions	308	WIKI4	TNKS1, TNKS2	PBRM1_mut	KIRC	6	30	0.276603	0.64477	-0.370988	0.190596	0.379294	0.786769	-0.24943	0.104153
Other pharmacogenomic interactions	1003	Camptothecin	TOP1	loss:cnaKIRC7 (CDKN2A)	KIRC	21	24	0.407251	0.644814	-0.66964	0.190566	0.264723	0.502974	-0.906046	0.298454
Other pharmacogenomic interactions	1049	PD173074	FGFR1, FGFR3	loss:cnaOV34	OV	5	33	0.191867	0.644819	-0.549679	0.190562	0.467192	0.571012	-0.19696	0.243355
Other pharmacogenomic interactions	228	AKT inhibitor VIII	AKT1, AKT2, AKT3	CREBBP_mut	DLBC	6	29	0.322448	0.644897	-0.48005	0.19051	0.329742	0.659483	-0.484267	0.180796
Other pharmacogenomic interactions	1029	Motesanib	VEGFR, RET, KIT, PDGFR	RB1_mut	LGG	6	15	0.533292	0.645062	-0.355899	0.190399	0.0607311	0.12746	-1.06447	0.894627
Other pharmacogenomic interactions	1029	Motesanib	VEGFR, RET, KIT, PDGFR	TP53_mut	LGG	10	15	0.514158	0.645062	-0.386939	0.190399	0.0793518	0.12746	-1.27033	0.894627
Other pharmacogenomic interactions	265	Tubastatin A	HDAC1, HDAC6, HDAC8	BMPR2_mut	COREAD	13	46	0.135591	0.645091	-0.49805	0.190379	0.17814	0.65915	-0.672867	0.181016
Other pharmacogenomic interactions	265	Tubastatin A	HDAC1, HDAC6, HDAC8	loss:cnaCOREAD11	COREAD	19	46	0.139281	0.645091	-0.334269	0.190379	0.221966	0.728126	-0.128617	0.137794
Other pharmacogenomic interactions	1067	CCT007093	PPM1D	loss:cnaSKCM3	SKCM	8	51	0.328909	0.645215	-0.436195	0.190296	0.902693	0.99155	-0.00326003	0.00368523
Other pharmacogenomic interactions	1067	CCT007093	PPM1D	PLCB1_mut	SKCM	3	51	0.440944	0.645215	-0.224095	0.190296	0.967104	0.99155	0.285973	-0.00368523
Other pharmacogenomic interactions	86	A-443654	AKT1, AKT2, AKT3	loss:cnaKIRC16	KIRC	3	11	0.545962	0.645228	-0.402175	0.190287	0.345359	0.738609	-0.596394	0.131585
Other pharmacogenomic interactions	1038	NU7441	DNAPK	gain:cnaHNSC2 (EGFR)	HNSC	9	35	0.0986886	0.645289	-0.583463	0.190245	0.0985193	0.563176	-0.659991	0.249356
Other pharmacogenomic interactions	1038	NU7441	DNAPK	CDKN2A_mut	HNSC	5	35	0.0966677	0.645289	-0.565764	0.190245	0.290888	0.698131	-0.488102	0.156063
Other pharmacogenomic interactions	1038	NU7441	DNAPK	CASP8_mut	HNSC	5	35	0.107548	0.645289	-0.542014	0.190245	0.565163	0.797878	-0.255878	0.0980636
Other pharmacogenomic interactions	1218	JQ1	BRD2, BRD3, BRD4, BRDT	AKAP9_mut	COREAD	8	49	0.122811	0.645364	-0.10566	0.190195	0.657637	0.92816	0.0351782	-0.032377
Other pharmacogenomic interactions	1031	Elesclomol	HSP90	loss:cnaCOREAD38 (CDKN2A)	COREAD	7	43	0.0726096	0.645419	-0.520776	0.190158	0.0295586	0.387221	-0.609609	0.412042
Other pharmacogenomic interactions	219	AT-7519	CDK1, CDK2, CDK4, CDK6, CDK9	KRAS_mut	OV	7	32	0.0512247	0.645431	-0.816529	0.19015	0.0695115	0.831564	-0.766727	0.0801043
Other pharmacogenomic interactions	219	AT-7519	CDK1, CDK2, CDK4, CDK6, CDK9	loss:cnaOV54	OV	10	32	0.0433623	0.645431	-0.654274	0.19015	0.0458054	0.831564	-0.636369	0.0801043
Other pharmacogenomic interactions	1024	Lestauritinib	FLT3, JAK2, NTRK1, NTRK2, NTRK3	gain:cnaLUAD22 (ASXL1)	LUAD	5	53	0.38472	0.645521	-0.00997987	0.19009	0.192765	0.555959	-0.0454223	0.254957
Other pharmacogenomic interactions	1024	Lestauritinib	FLT3, JAK2, NTRK1, NTRK2, NTRK3	EGFR_mut	LUAD	5	53	0.269269	0.645521	-0.601932	0.19009	0.399322	0.615622	-0.4828	0.210686
Other pharmacogenomic interactions	1024	Lestauritinib	FLT3, JAK2, NTRK1, NTRK2, NTRK3	MGA_mut	LUAD	3	53	0.415835	0.645521	-0.569029	0.19009	0.388294	0.615622	-0.60241	0.210686
Other pharmacogenomic interactions	1024	Lestauritinib	FLT3, JAK2, NTRK1, NTRK2, NTRK3	gain:cnaLUAD23 (ARFGAP1)	LUAD	5	53	0.418716	0.645521	-0.237031	0.19009	0.503982	0.691145	-0.15726	0.160431
Other pharmacogenomic interactions	1024	Lestauritinib	FLT3, JAK2, NTRK1, NTRK2, NTRK3	SMARCA4_mut	LUAD	9	53	0.392287	0.645521	-0.414785	0.19009	0.469371	0.691145	-0.378131	0.160431
Other pharmacogenomic interactions	1024	Lestauritinib	FLT3, JAK2, NTRK1, NTRK2, NTRK3	loss:cnaLUAD28	LUAD	7	53	0.293756	0.645521	-0.519372	0.19009	0.560796	0.715499	-0.342795	0.145391
Other pharmacogenomic interactions	157	JNK-9L	JNK2, JNK3	KRAS_mut	OV	3	19	0.497691	0.64554	-0.256818	0.190077	0.316713	0.668811	-0.170688	0.174697
Other pharmacogenomic interactions	157	JNK-9L	JNK2, JNK3	PIK3R1_mut	OV	3	19	0.420641	0.64554	-0.395334	0.190077	0.324851	0.668811	-0.392161	0.174697
Other pharmacogenomic interactions	157	JNK-9L	JNK2, JNK3	loss:cnaOV55	OV	4	19	0.334035	0.64554	-0.64514	0.190077	0.36901	0.669258	-0.607772	0.174406
Other pharmacogenomic interactions	157	JNK-9L	JNK2, JNK3	loss:cnaOV52	OV	5	19	0.311807	0.64554	-0.649907	0.190077	0.5771	0.734219	-0.480911	0.134175
Other pharmacogenomic interactions	157	JNK-9L	JNK2, JNK3	loss:cnaOV53	OV	5	19	0.311807	0.64554	-0.649907	0.190077	0.5771	0.734219	-0.480911	0.134175
Other pharmacogenomic interactions	157	JNK-9L	JNK2, JNK3	loss:cnaOV54	OV	6	19	0.303538	0.64554	-0.612452	0.190077	0.531254	0.734219	-0.426925	0.134175
Other pharmacogenomic interactions	1008	Methotrexate	Antimetabolite	ARID1A_mut	COREAD	9	43	0.0726281	0.645583	-0.853123	0.190048	0.303247	0.886633	-0.651475	0.0522561
Other pharmacogenomic interactions	1502	Bicalutamide	AR	AKAP9_mut	COREAD	7	46	0.0311145	0.645626	-0.742271	0.190019	0.554193	0.998387	-0.0512586	0.000701014
Other pharmacogenomic interactions	1014	Refametinib	MEK1, MEK2	gain:cnaGBM123 (EGFR)	GBM	8	32	0.52068	0.645643	-0.281071	0.190007	0.606959	0.783989	0.17628	-0.10569
Other pharmacogenomic interactions	303	PIK-93	PI3Kgamma	loss:cnaLIHC10 (RB1)	LIHC	3	17	0.24338	0.645644	-0.663211	0.190007	0.367218	0.677108	-0.484902	0.169342
Other pharmacogenomic interactions	290	KIN001-260	IKKB	EZH2_mut	SKCM	3	52	0.0647935	0.645693	-1.29523	0.189974	0.123683	0.593676	-1.06174	0.22645
Other pharmacogenomic interactions	344	THZ-2-49	CDK9	TCF7L2_mut	COREAD	3	46	0.0407294	0.645834	-1.22505	0.189879	0.00918883	0.404309	-1.55507	0.393287
Other pharmacogenomic interactions	344	THZ-2-49	CDK9	CHD9_mut	COREAD	10	46	0.118811	0.645834	-0.603619	0.189879	0.133937	0.561259	-0.590651	0.250837
Other pharmacogenomic interactions	344	THZ-2-49	CDK9	loss:cnaCOREAD11	COREAD	19	46	0.167874	0.645834	-0.48872	0.189879	0.105761	0.561259	-0.484025	0.250837
Other pharmacogenomic interactions	344	THZ-2-49	CDK9	loss:cnaCOREAD12 (PCDH18)	COREAD	3	46	0.164456	0.645834	-0.237682	0.189879	0.0802676	0.561259	-0.374648	0.250837
Other pharmacogenomic interactions	344	THZ-2-49	CDK9	loss:cnaCOREAD18	COREAD	9	46	0.115549	0.645834	-0.672172	0.189879	0.0976784	0.561259	-0.698303	0.250837
Other pharmacogenomic interactions	344	THZ-2-49	CDK9	loss:cnaCOREAD65	COREAD	27	46	0.0231886	0.645834	-0.810581	0.189879	0.089627	0.561259	-0.674953	0.250837
Other pharmacogenomic interactions	344	THZ-2-49	CDK9	NCOR1_mut	COREAD	7	46	0.159363	0.645834	-0.662352	0.189879	0.0949237	0.561259	-0.742235	0.250837
Other pharmacogenomic interactions	344	THZ-2-49	CDK9	RNF43_mut	COREAD	10	46	0.0457645	0.645834	-0.734912	0.189879	0.131852	0.561259	-0.690012	0.250837
Other pharmacogenomic interactions	344	THZ-2-49	CDK9	BCOR_mut	COREAD	5	46	0.168797	0.645834	-0.722297	0.189879	0.167308	0.640134	-0.67683	0.193729
Other pharmacogenomic interactions	344	THZ-2-49	CDK9	BMPR2_mut	COREAD	13	46	0.153781	0.645834	-0.415221	0.189879	0.211742	0.776388	-0.433448	0.109921
Other pharmacogenomic interactions	1029	Motesanib	VEGFR, RET, KIT, PDGFR	PTEN_mut	UCEC	5	8	0.34164	0.645864	-0.548312	0.189859	0.376059	0.752118	-1.07124	0.123714
Other pharmacogenomic interactions	1029	Motesanib	VEGFR, RET, KIT, PDGFR	ZFHX3_mut	UCEC	3	8	0.572872	0.645864	-0.905889	0.189859	0.554641	0.924401	-1.32883	0.0341395
Other pharmacogenomic interactions	1029	Motesanib	VEGFR, RET, KIT, PDGFR	CTCF_mut	UCEC	3	8	0.572967	0.645864	-0.75872	0.189859	0.982887	0.982887	-0.936204	0.00749653
Other pharmacogenomic interactions	1029	Motesanib	VEGFR, RET, KIT, PDGFR	EP300_mut	UCEC	5	8	0.572967	0.645864	-0.328357	0.189859	0.982887	0.982887	-0.555309	0.00749653
Other pharmacogenomic interactions	303	PIK-93	PI3Kgamma	loss:cnaLUAD14	LUAD	7	61	0.0454081	0.645907	-0.861138	0.18983	0.0297429	0.624602	-1.00873	0.204397
Other pharmacogenomic interactions	303	PIK-93	PI3Kgamma	loss:cnaLUAD16	LUAD	6	61	0.0359853	0.645907	-0.844315	0.18983	0.0161736	0.624602	-0.974583	0.204397
Other pharmacogenomic interactions	344	THZ-2-49	CDK9	loss:cnaSTAD13	STAD	11	21	0.0510234	0.645916	-0.879351	0.189824	0.063669	0.574727	-0.883835	0.240538
Other pharmacogenomic interactions	282	Pelitinib	EGFR	EP300_mut	DLBC	6	29	0.646001	0.646001	-0.233113	0.189767	0.832161	0.832161	-0.0940472	0.0797925
Other pharmacogenomic interactions	1060	PD0325901	MEK1, MEK2	NRAS_mut	SKCM	8	41	0.355406	0.646193	-0.427251	0.189638	0.555403	0.65598	-0.293358	0.183109
Other pharmacogenomic interactions	260	NG-25	TAK1, MAP4K2	loss:cnaBRCA7 (FAS,PTEN)	BRCA	4	49	0.188062	0.646196	-0.769973	0.189636	0.369718	0.872667	-0.456851	0.0591513
Other pharmacogenomic interactions	1043	JNK Inhibitor VIII	JNK	loss:cnaLUAD29 (TFDP1)	LUAD	8	54	0.0718064	0.646258	-0.763892	0.189594	0.61169	0.880273	-0.24752	0.0553828
Other pharmacogenomic interactions	277	Linifanib	VEGFR1, VEGFR2, VEGFR3, CSF1R, FLT3, KIT	loss:cnaGBM2 (CDKN2A)	GBM	26	35	0.626679	0.646263	-0.157039	0.189591	0.370541	0.509494	-0.305689	0.292861
Other pharmacogenomic interactions	1008	Methotrexate	Antimetabolite	MLL2_mut	OV	3	31	0.500545	0.646446	-0.428309	0.189468	0.275545	0.539272	-0.854811	0.268192
Other pharmacogenomic interactions	1008	Methotrexate	Antimetabolite	PTEN_mut	OV	4	31	0.365224	0.646446	-0.21364	0.189468	0.562781	0.656578	-0.158208	0.182714
Other pharmacogenomic interactions	1170	CCT-018159	HSP90	gain:cnaOV26	OV	3	33	0.462774	0.646447	-0.547258	0.189467	0.963345	0.978166	-0.0884457	0.00958753
Other pharmacogenomic interactions	299	OSI-027	MTORC1, MTORC2	CDH1_mut	BRCA	4	48	0.124461	0.646492	-0.69358	0.189437	0.093544	0.734143	-0.826601	0.134219
Other pharmacogenomic interactions	299	OSI-027	MTORC1, MTORC2	gain:cnaBRCA16	BRCA	16	48	0.169667	0.646492	-0.404337	0.189437	0.18646	0.734143	-0.377502	0.134219
Other pharmacogenomic interactions	299	OSI-027	MTORC1, MTORC2	gain:cnaBRCA39 (FOXA1,NKX2-1,PSMA6)	BRCA	7	48	0.0551235	0.646492	-0.589584	0.189437	0.147607	0.734143	-0.437854	0.134219
Other pharmacogenomic interactions	299	OSI-027	MTORC1, MTORC2	loss:cnaBRCA25 (ARID1B,MAP3K4,MLLT4)	BRCA	5	48	0.15064	0.646492	-0.492737	0.189437	0.143687	0.734143	-0.540997	0.134219
Other pharmacogenomic interactions	299	OSI-027	MTORC1, MTORC2	loss:cnaBRCA28 (GPS2)	BRCA	4	48	0.0773823	0.646492	-0.762505	0.189437	0.118669	0.734143	-0.685339	0.134219
Other pharmacogenomic interactions	299	OSI-027	MTORC1, MTORC2	loss:cnaBRCA42	BRCA	3	48	0.183104	0.646492	-0.967254	0.189437	0.200239	0.734143	-0.913769	0.134219
Other pharmacogenomic interactions	299	OSI-027	MTORC1, MTORC2	loss:cnaBRCA60	BRCA	3	48	0.18856	0.646492	-0.671742	0.189437	0.219165	0.734143	-0.629099	0.134219
Other pharmacogenomic interactions	299	OSI-027	MTORC1, MTORC2	PIK3CA_mut	BRCA	16	48	0.128814	0.646492	-0.28548	0.189437	0.172592	0.734143	-0.27584	0.134219
Other pharmacogenomic interactions	299	OSI-027	MTORC1, MTORC2	gain:cnaBRCA64 (SDHC)	BRCA	8	48	0.142315	0.646492	-0.55759	0.189437	0.379873	0.826966	-0.325578	0.0825123
Other pharmacogenomic interactions	299	OSI-027	MTORC1, MTORC2	loss:cnaBRCA18	BRCA	15	48	0.159148	0.646492	-0.555067	0.189437	0.312207	0.826966	-0.420315	0.0825123
Other pharmacogenomic interactions	225	Genentech Cpd 10	AURKA, AURKB	loss:cnaKIRC5	KIRC	3	31	0.40035	0.646719	-0.533819	0.189284	0.583866	0.817413	-0.353216	0.0875586
Other pharmacogenomic interactions	1019	Bosutinib	SRC, ABL, TEC	gain:cnaOV49	OV	3	31	0.27951	0.646765	-0.413639	0.189254	0.201205	0.388504	-0.47025	0.410605
Other pharmacogenomic interactions	1019	Bosutinib	SRC, ABL, TEC	PIK3R1_mut	OV	4	31	0.281485	0.646765	-0.724988	0.189254	0.279338	0.475629	-0.677796	0.322732
Other pharmacogenomic interactions	88	Entinostat	HDAC1, HDAC3	MLL2_mut	DLBC	9	29	0.200684	0.646784	-0.553846	0.189241	0.374089	0.70281	-0.385053	0.153162
Other pharmacogenomic interactions	88	Entinostat	HDAC1, HDAC3	loss:cnaDLBC2	DLBC	4	29	0.448102	0.646784	-0.561078	0.189241	0.529688	0.706251	-0.490314	0.151041
Other pharmacogenomic interactions	88	Entinostat	HDAC1, HDAC3	ARID1A_mut	DLBC	3	29	0.485088	0.646784	-0.400499	0.189241	0.637734	0.709028	-0.251458	0.149337
Other pharmacogenomic interactions	192	LFM-A13	BTK	loss:cnaGBM19 (FAT1,IRF2)	GBM	5	30	0.539032	0.646839	-0.284279	0.189204	0.941983	0.941983	0.0191015	-0.0259569
Other pharmacogenomic interactions	196	Phenformin	Biguanide agent	NF1_mut	GBM	8	35	0.468091	0.64686	-0.518625	0.189189	0.0764281	0.319752	-0.889162	0.495186
Other pharmacogenomic interactions	196	Phenformin	Biguanide agent	gain:cnaGBM71 (SOX2)	GBM	3	35	0.489841	0.64686	-0.3683	0.189189	0.408928	0.613391	-0.477009	0.212262
Other pharmacogenomic interactions	196	Phenformin	Biguanide agent	loss:cnaGBM134	GBM	3	35	0.42906	0.64686	-0.422154	0.189189	0.507824	0.670327	-0.381485	0.173713
Other pharmacogenomic interactions	196	Phenformin	Biguanide agent	loss:cnaGBM135	GBM	3	35	0.42906	0.64686	-0.422154	0.189189	0.507824	0.670327	-0.381485	0.173713
Other pharmacogenomic interactions	196	Phenformin	Biguanide agent	loss:cnaGBM1	GBM	3	35	0.468286	0.64686	-0.386938	0.189189	0.887814	0.915558	-0.0789747	0.0383141
Other pharmacogenomic interactions	271	VNLG/124	HDAC,RAR	gain:cnaLGG16 (EGFR)	LGG	5	17	0.49696	0.646866	-0.381235	0.189186	0.0201144	0.1408	-1.44765	0.851396
Other pharmacogenomic interactions	292	Masitinib	KIT, PDGFRA, PDGFRB	gain:cnaESCA2 (KRAS)	ESCA	3	35	0.373655	0.646872	-0.12894	0.189182	0.0488348	0.260452	-0.783883	0.584272
Other pharmacogenomic interactions	292	Masitinib	KIT, PDGFRA, PDGFRB	gain:cnaESCA3 (KRAS)	ESCA	3	35	0.373655	0.646872	-0.12894	0.189182	0.0488348	0.260452	-0.783883	0.584272
Other pharmacogenomic interactions	292	Masitinib	KIT, PDGFRA, PDGFRB	gain:cnaESCA7 (ERBB2)	ESCA	10	35	0.303409	0.646872	-0.356314	0.189182	0.137467	0.54987	-0.573102	0.25974
Other pharmacogenomic interactions	292	Masitinib	KIT, PDGFRA, PDGFRB	EGFR_mut	ESCA	3	35	0.404295	0.646872	-0.511792	0.189182	0.336029	0.905403	-0.661565	0.043158
Other pharmacogenomic interactions	292	Masitinib	KIT, PDGFRA, PDGFRB	EP300_mut	ESCA	3	35	0.181991	0.646872	-0.805103	0.189182	0.778636	0.905403	-0.205262	0.043158
Other pharmacogenomic interactions	292	Masitinib	KIT, PDGFRA, PDGFRB	loss:cnaESCA1	ESCA	6	35	0.169268	0.646872	-0.960855	0.189182	0.496657	0.905403	-0.586335	0.043158
Other pharmacogenomic interactions	292	Masitinib	KIT, PDGFRA, PDGFRB	loss:cnaESCA12	ESCA	8	35	0.378431	0.646872	-0.806166	0.189182	0.545694	0.905403	-0.591539	0.043158
Other pharmacogenomic interactions	292	Masitinib	KIT, PDGFRA, PDGFRB	loss:cnaESCA5 (PAX5)	ESCA	3	35	0.25948	0.646872	-1.02146	0.189182	0.371301	0.905403	-0.800069	0.043158
Other pharmacogenomic interactions	249	Cabozantinib	VEGFR, MET, RET, KIT, FLT1, FLT3, FLT4, TIE2,AXL	loss:cnaESCA1	ESCA	6	35	0.0578052	0.64694	-1.59238	0.189136	0.0935821	0.546627	-1.44246	0.262309
Other pharmacogenomic interactions	249	Cabozantinib	VEGFR, MET, RET, KIT, FLT1, FLT3, FLT4, TIE2,AXL	loss:cnaESCA12	ESCA	8	35	0.119346	0.64694	-1.26198	0.189136	0.101973	0.546627	-1.23661	0.262309
Other pharmacogenomic interactions	249	Cabozantinib	VEGFR, MET, RET, KIT, FLT1, FLT3, FLT4, TIE2,AXL	gain:cnaESCA2 (KRAS)	ESCA	3	35	0.202169	0.64694	-0.384607	0.189136	0.340483	0.762859	-0.298324	0.117556
Other pharmacogenomic interactions	249	Cabozantinib	VEGFR, MET, RET, KIT, FLT1, FLT3, FLT4, TIE2,AXL	gain:cnaESCA3 (KRAS)	ESCA	3	35	0.202169	0.64694	-0.384607	0.189136	0.340483	0.762859	-0.298324	0.117556
Other pharmacogenomic interactions	1005	Cisplatin	DNA crosslinker	ARID1B_mut	UCEC	4	8	0.268166	0.646954	-0.592821	0.189126	0.254424	0.699666	-0.498081	0.155109
Other pharmacogenomic interactions	1005	Cisplatin	DNA crosslinker	ZFHX3_mut	UCEC	3	8	0.29407	0.646954	-1.09655	0.189126	0.127284	0.699666	-0.995636	0.155109
Other pharmacogenomic interactions	1005	Cisplatin	DNA crosslinker	ARID1A_mut	UCEC	3	8	0.270892	0.646954	-0.0436923	0.189126	0.43563	0.75132	-0.653959	0.124175
Other pharmacogenomic interactions	328	SNX-2112	HSP90	loss:cnaKIRC22	KIRC	10	30	0.277268	0.646959	-0.28064	0.189124	0.471166	0.957362	-0.156827	0.0189239
Other pharmacogenomic interactions	263	FR-180204	ERK1, ERK2	MLL2_mut	DLBC	9	29	0.323516	0.647031	-0.622094	0.189075	0.851682	0.851682	-0.208585	0.0697227
Other pharmacogenomic interactions	1194	SB-505124	ALK4, ALK5	loss:cnaGBM133	GBM	3	35	0.21569	0.647069	-0.417392	0.189049	0.646766	0.704895	-0.0323935	0.151875
Other pharmacogenomic interactions	1024	Lestauritinib	FLT3, JAK2, NTRK1, NTRK2, NTRK3	PIK3CA_mut	OV	7	31	0.25138	0.647138	-0.871638	0.189003	0.279158	0.567321	-0.846142	0.246171
Other pharmacogenomic interactions	133	Doxorubicin	Anthracycline	loss:cnaBRCA38	BRCA	4	48	0.26647	0.647142	-0.626532	0.189001	0.271854	0.63846	-0.582832	0.194866
Other pharmacogenomic interactions	133	Doxorubicin	Anthracycline	loss:cnaBRCA18	BRCA	16	48	0.261767	0.647142	-0.440647	0.189001	0.431184	0.715042	-0.341474	0.145669
Other pharmacogenomic interactions	219	AT-7519	CDK1, CDK2, CDK4, CDK6, CDK9	gain:cnaBLCA23 (MYC)	BLCA	4	19	0.498523	0.647259	-0.0516367	0.188922	0.745322	0.745322	0.132811	-0.127656
Other pharmacogenomic interactions	1066	AZD6482	PI3Kbeta	MGA_mut	LUAD	3	56	0.0663879	0.647282	-1.20034	0.188906	0.182861	0.71254	-0.875242	0.147191
Other pharmacogenomic interactions	1008	Methotrexate	Antimetabolite	PTEN_mut	DLBC	4	30	0.647302	0.647302	-0.0314674	0.188893	0.984739	0.984739	-0.319147	0.00667878
Other pharmacogenomic interactions	1008	Methotrexate	Antimetabolite	ARID1A_mut	DLBC	3	30	0.639102	0.647302	-0.0922648	0.188893	0.824057	0.94178	0.0986607	-0.0260506
Other pharmacogenomic interactions	194	Luminespib	HSP90	loss:cnaSTAD13	STAD	10	20	0.11976	0.647348	-0.882839	0.188862	0.0663705	0.535621	-1.00034	0.271143
Other pharmacogenomic interactions	194	Luminespib	HSP90	BCOR_mut	STAD	3	20	0.285962	0.647348	-0.234608	0.188862	0.459238	0.764439	-0.0895614	0.116657
Other pharmacogenomic interactions	194	Luminespib	HSP90	CDH1_mut	STAD	4	20	0.323674	0.647348	-0.381647	0.188862	0.50275	0.764439	-0.357017	0.116657
Other pharmacogenomic interactions	194	Luminespib	HSP90	loss:cnaSTAD12	STAD	3	20	0.242537	0.647348	-0.423075	0.188862	0.276916	0.764439	-0.429982	0.116657
Other pharmacogenomic interactions	194	Luminespib	HSP90	loss:cnaSTAD48 (FAT1,IRF2)	STAD	7	20	0.263242	0.647348	-0.53983	0.188862	0.315355	0.764439	-0.451191	0.116657
Other pharmacogenomic interactions	194	Luminespib	HSP90	loss:cnaSTAD3	STAD	5	20	0.24912	0.647348	-0.000816946	0.188862	0.131305	0.535621	0.330036	-0.271143
Other pharmacogenomic interactions	1039	SL0101	RSK, AURKB, PIM1, PIM3	CTNNB1_mut	COREAD	6	40	0.0604228	0.647387	-0.984702	0.188836	0.0390339	0.464482	-1.20871	0.333031
Other pharmacogenomic interactions	1039	SL0101	RSK, AURKB, PIM1, PIM3	loss:cnaCOREAD19	COREAD	14	40	0.0412565	0.647387	-0.771847	0.188836	0.0805102	0.464482	-0.905466	0.333031
Other pharmacogenomic interactions	1039	SL0101	RSK, AURKB, PIM1, PIM3	gain:cnaCOREAD37 (ING1,IRS2,TFDP1)	COREAD	5	40	0.0526553	0.647387	-0.783769	0.188836	0.0954514	0.493109	-0.721616	0.307057
Other pharmacogenomic interactions	1039	SL0101	RSK, AURKB, PIM1, PIM3	SACS_mut	COREAD	7	40	0.0469647	0.647387	-0.860697	0.188836	0.733898	0.926579	-0.180593	0.0331176
Other pharmacogenomic interactions	1129	PF-4708671	S6K1	gain:cnaOV49	OV	3	32	0.372286	0.647452	-0.450582	0.188793	0.387454	0.601416	-0.333858	0.220825
Other pharmacogenomic interactions	1129	PF-4708671	S6K1	gain:cnaOV51 (MYC)	OV	8	32	0.364032	0.647452	-0.274164	0.188793	0.82266	0.923878	0.0953919	-0.0343852
Other pharmacogenomic interactions	1010	Gefitinib	EGFR	gain:cnaLUAD32	LUAD	3	53	0.0972373	0.647467	-1.07385	0.188782	0.065441	0.605329	-1.13257	0.218008
Other pharmacogenomic interactions	1010	Gefitinib	EGFR	gain:cnaLUAD10 (AHR,HDAC9)	LUAD	8	53	0.174991	0.647467	-0.549872	0.188782	0.349641	0.741712	-0.351935	0.129765
Other pharmacogenomic interactions	1010	Gefitinib	EGFR	gain:cnaLUAD12	LUAD	3	53	0.163193	0.647467	-0.778633	0.188782	0.126965	0.741712	-0.879495	0.129765
Other pharmacogenomic interactions	1010	Gefitinib	EGFR	gain:cnaLUAD13 (MET)	LUAD	5	53	0.0950709	0.647467	-0.744034	0.188782	0.133493	0.741712	-0.674093	0.129765
Other pharmacogenomic interactions	1010	Gefitinib	EGFR	loss:cnaLUAD29 (TFDP1)	LUAD	7	53	0.11783	0.647467	-0.632376	0.188782	0.285027	0.741712	-0.414423	0.129765
Other pharmacogenomic interactions	151	QS11	ARFGAP1	ASPM_mut	COREAD	4	38	0.201244	0.64748	-0.931604	0.188774	0.50518	0.795799	-0.713756	0.0991967
Other pharmacogenomic interactions	1527	Pictilisib	PI3K (class 1)	loss:cnaLUAD29 (TFDP1)	LUAD	10	60	0.32379	0.647579	-0.428646	0.188707	0.171702	0.550561	-0.550755	0.259194
Other pharmacogenomic interactions	301	PHA-793887	CDK2, CDK7, CDK5	loss:cnaKIRC16	KIRC	6	31	0.291215	0.647684	-0.325287	0.188637	0.478722	0.822933	-0.133209	0.0846357
Other pharmacogenomic interactions	301	PHA-793887	CDK2, CDK7, CDK5	loss:cnaKIRC7 (CDKN2A)	KIRC	26	31	0.14783	0.647684	-0.573479	0.188637	0.183286	0.822933	-0.50314	0.0846357
Other pharmacogenomic interactions	301	PHA-793887	CDK2, CDK7, CDK5	loss:cnaKIRC12	KIRC	12	31	0.321032	0.647684	-0.0376487	0.188637	0.626996	0.822933	0.190219	-0.0846357
Other pharmacogenomic interactions	301	PHA-793887	CDK2, CDK7, CDK5	loss:cnaKIRC13	KIRC	12	31	0.321032	0.647684	-0.0376487	0.188637	0.626996	0.822933	0.190219	-0.0846357
Other pharmacogenomic interactions	301	PHA-793887	CDK2, CDK7, CDK5	loss:cnaKIRC14	KIRC	12	31	0.321032	0.647684	-0.0376487	0.188637	0.626996	0.822933	0.190219	-0.0846357
Other pharmacogenomic interactions	301	PHA-793887	CDK2, CDK7, CDK5	loss:cnaKIRC15	KIRC	12	31	0.321032	0.647684	-0.0376487	0.188637	0.626996	0.822933	0.190219	-0.0846357
Other pharmacogenomic interactions	305	TPCA-1	IKK2	CTNNB1_mut	COREAD	6	46	0.0621683	0.647766	-0.898754	0.188582	0.11815	0.793013	-0.783974	0.100719
Other pharmacogenomic interactions	305	TPCA-1	IKK2	MECOM_mut	COREAD	5	46	0.0884278	0.647766	-1.03524	0.188582	0.151646	0.793013	-0.940375	0.100719
Other pharmacogenomic interactions	1019	Bosutinib	SRC, ABL, TEC	SMAD4_mut	HNSC	4	34	0.0616984	0.647833	-1.0406	0.188537	0.0391219	0.41078	-1.10585	0.386391
Other pharmacogenomic interactions	1061	SB590885	BRAF	KRAS_mut	OV	7	33	0.0917633	0.647955	-0.527128	0.188455	0.0210069	0.530152	-0.890762	0.2756
Other pharmacogenomic interactions	1061	SB590885	BRAF	loss:cnaOV55	OV	8	33	0.0541945	0.647955	-0.944718	0.188455	0.167491	0.650259	-0.570493	0.186914
Other pharmacogenomic interactions	1061	SB590885	BRAF	gain:cnaOV48 (SOX17)	OV	3	33	0.205276	0.647955	-0.923085	0.188455	0.197791	0.687065	-0.923525	0.163002
Other pharmacogenomic interactions	1061	SB590885	BRAF	loss:cnaOV52	OV	9	33	0.09257	0.647955	-0.835481	0.188455	0.38877	0.805038	-0.375404	0.0941838
Other pharmacogenomic interactions	1061	SB590885	BRAF	loss:cnaOV53	OV	9	33	0.09257	0.647955	-0.835481	0.188455	0.38877	0.805038	-0.375404	0.0941838
Other pharmacogenomic interactions	1061	SB590885	BRAF	loss:cnaOV27	OV	5	33	0.169179	0.647955	-0.825473	0.188455	0.946806	0.992157	-0.0845212	0.00341957
Other pharmacogenomic interactions	1061	SB590885	BRAF	loss:cnaOV28	OV	5	33	0.169179	0.647955	-0.825473	0.188455	0.946806	0.992157	-0.0845212	0.00341957
Other pharmacogenomic interactions	1061	SB590885	BRAF	loss:cnaOV29	OV	5	33	0.169179	0.647955	-0.825473	0.188455	0.946806	0.992157	-0.0845212	0.00341957
Other pharmacogenomic interactions	1061	SB590885	BRAF	loss:cnaOV30	OV	5	33	0.169179	0.647955	-0.825473	0.188455	0.946806	0.992157	-0.0845212	0.00341957
Other pharmacogenomic interactions	1061	SB590885	BRAF	loss:cnaOV20	OV	5	33	0.128474	0.647955	-0.905879	0.188455	0.993633	0.995363	-0.104893	0.00201838
Other pharmacogenomic interactions	1061	SB590885	BRAF	SMAD4_mut	OV	4	33	0.168153	0.647955	-0.638235	0.188455	0.992545	0.995363	0.0210159	-0.00201838
Other pharmacogenomic interactions	1175	Rucaparib	PARP1, PARP2	gain:cnaLGG16 (EGFR)	LGG	5	17	0.46284	0.647977	-0.421486	0.188441	0.0799916	0.279971	-1.04355	0.552887
Other pharmacogenomic interactions	32	Tozasertib	AURKA, AURKB, AURKC, others	ARID1A_mut	COREAD	5	15	0.243035	0.648093	-1.62657	0.188363	0.436899	0.778604	-1.14302	0.108684
Other pharmacogenomic interactions	326	GSK690693	AKT1, AKT2, AKT3	ARID1A_mut	OV	8	32	0.0397803	0.648115	-0.932267	0.188348	0.0146891	0.232505	-1.35608	0.633568
Other pharmacogenomic interactions	326	GSK690693	AKT1, AKT2, AKT3	gain:cnaOV48 (SOX17)	OV	3	32	0.0764852	0.648115	-1.20258	0.188348	0.019142	0.232505	-1.41696	0.633568
Other pharmacogenomic interactions	1042	Doramapimod	p38, JNK2	gain:cnaHNSC17 (CCND1,CTTN)	HNSC	12	35	0.21686	0.648117	-0.434457	0.188347	0.149519	0.795659	-0.495848	0.0992732
Other pharmacogenomic interactions	1042	Doramapimod	p38, JNK2	HLA-A_mut	HNSC	3	35	0.243044	0.648117	-0.785018	0.188347	0.942636	0.95377	-0.0693837	0.0205563
Other pharmacogenomic interactions	225	Genentech Cpd 10	AURKA, AURKB	TP53_mut	SKCM	17	52	0.0810191	0.648153	-0.521322	0.188323	0.0931121	0.842957	-0.603078	0.0741946
Other pharmacogenomic interactions	83	JW-7-52-1	MTOR	KRAS_mut	LUAD	3	12	0.648214	0.648214	-0.782884	0.188281	0.782432	0.848198	-0.637532	0.0715028
Other pharmacogenomic interactions	293	Amuvatinib	KIT, PDGFRA, FLT3	loss:cnaBRCA22 (SYNCRIP,ZNF292)	BRCA	18	48	0.0675262	0.648251	-0.452452	0.188257	0.0869513	0.69561	-0.31204	0.157634
Other pharmacogenomic interactions	326	GSK690693	AKT1, AKT2, AKT3	gain:cnaOV51 (MYC)	OV	8	32	0.33705	0.648272	-0.278073	0.188243	0.508734	0.599056	-0.0840573	0.222532
Other pharmacogenomic interactions	29	AZ628	BRAF	loss:cnaKIRC16	KIRC	3	9	0.610732	0.648284	-0.35499	0.188234	0.513876	0.945709	-0.4123	0.0242425
Other pharmacogenomic interactions	29	AZ628	BRAF	loss:cnaKIRC12	KIRC	3	9	0.648284	0.648284	-0.269195	0.188234	0.945709	0.945709	0.349021	-0.0242425
Other pharmacogenomic interactions	29	AZ628	BRAF	loss:cnaKIRC13	KIRC	3	9	0.648284	0.648284	-0.269195	0.188234	0.945709	0.945709	0.349021	-0.0242425
Other pharmacogenomic interactions	29	AZ628	BRAF	loss:cnaKIRC14	KIRC	3	9	0.648284	0.648284	-0.269195	0.188234	0.945709	0.945709	0.349021	-0.0242425
Other pharmacogenomic interactions	29	AZ628	BRAF	loss:cnaKIRC15	KIRC	3	9	0.648284	0.648284	-0.269195	0.188234	0.945709	0.945709	0.349021	-0.0242425
Other pharmacogenomic interactions	229	Enzastaurin	PKCB	loss:cnaBLCA18 (CHD9,CNOT1,CYLD,MMP2,NUP93)	BLCA	3	19	0.368813	0.64833	-0.694182	0.188204	0.26949	0.519886	-0.822384	0.284092
Other pharmacogenomic interactions	305	TPCA-1	IKK2	TP53_mut	OV	22	32	0.102944	0.648545	-0.515586	0.18806	0.163291	0.90418	-0.327736	0.0437449
Other pharmacogenomic interactions	1058	Pictilisib	PI3K (class 1)	PTEN_mut	DLBC	5	32	0.567484	0.648553	-0.376321	0.188054	0.496677	0.662237	-0.384156	0.178987
Other pharmacogenomic interactions	1001	AICA Ribonucleotide	AMPK agonist	loss:cnaSKCM5 (PAX5)	SKCM	4	46	0.0308859	0.648603	-1.22899	0.188021	0.0900077	0.690192	-0.93653	0.16103
Other pharmacogenomic interactions	1004	Vinblastine	Microtubule destabiliser	gain:cnaSTAD26 (MYC)	STAD	8	22	0.401538	0.648638	-0.485429	0.187998	0.35795	0.71477	-0.542845	0.145834
Other pharmacogenomic interactions	1004	Vinblastine	Microtubule destabiliser	loss:cnaSTAD3	STAD	5	22	0.377584	0.648638	-0.216828	0.187998	0.958095	0.959829	0.139187	-0.0178061
Other pharmacogenomic interactions	329	QL-XI-92	DDR1	gain:cnaSTAD26 (MYC)	STAD	6	21	0.123188	0.648768	-0.60905	0.187911	0.0594956	0.603569	-0.933698	0.219273
Other pharmacogenomic interactions	329	QL-XI-92	DDR1	loss:cnaSTAD12	STAD	4	21	0.147447	0.648768	-0.805811	0.187911	0.400563	0.763071	-0.49291	0.117435
Other pharmacogenomic interactions	1020	Lenalidomide	CRBN	loss:cnaUCEC8 (SRGAP3)	UCEC	3	8	0.589846	0.648831	-0.0926139	0.187868	0.334186	0.612675	-0.777822	0.21277
Other pharmacogenomic interactions	136	Mitomycin-C	DNA crosslinker	KDM6A_mut	COREAD	3	38	0.19897	0.648859	-0.980644	0.18785	0.208081	0.632176	-0.954491	0.199162
Other pharmacogenomic interactions	153	Midostaurin	PKC, PPK, FLT1, c-FGR, others	loss:cnaKIRC27	KIRC	3	24	0.129129	0.648947	-0.761655	0.187791	0.224321	0.387464	-0.923472	0.411769
Other pharmacogenomic interactions	153	Midostaurin	PKC, PPK, FLT1, c-FGR, others	VHL_mut	KIRC	8	24	0.196841	0.648947	-0.466648	0.187791	0.302548	0.442186	-0.333608	0.354395
Other pharmacogenomic interactions	1371	PLX-4720	BRAF	loss:cnaSKCM30	SKCM	4	54	0.297451	0.648985	-0.592433	0.187765	0.191994	0.46171	-0.770696	0.335631
Other pharmacogenomic interactions	1371	PLX-4720	BRAF	loss:cnaSKCM22	SKCM	7	54	0.28514	0.648985	-0.49687	0.187765	0.211725	0.461945	-0.632553	0.33541
Other pharmacogenomic interactions	1143	HG-5-88-01	EGFR, ADCK4	KRAS_mut	LUAD	12	34	0.33717	0.649039	-0.374878	0.187729	0.157281	0.629124	-0.553159	0.201264
Other pharmacogenomic interactions	1143	HG-5-88-01	EGFR, ADCK4	loss:cnaLUAD6 (SMARCA4)	LUAD	3	34	0.129358	0.649039	-0.558063	0.187729	0.133935	0.629124	-0.570538	0.201264
Other pharmacogenomic interactions	1143	HG-5-88-01	EGFR, ADCK4	gain:cnaLUAD18	LUAD	4	34	0.195387	0.649039	-0.587302	0.187729	0.230915	0.649356	-0.586145	0.187517
Other pharmacogenomic interactions	1143	HG-5-88-01	EGFR, ADCK4	gain:cnaLUAD30 (CCND1)	LUAD	4	34	0.427025	0.649039	-0.452417	0.187729	0.378791	0.649356	-0.504056	0.187517
Other pharmacogenomic interactions	1143	HG-5-88-01	EGFR, ADCK4	TP53_mut	LUAD	26	34	0.240473	0.649039	-0.474702	0.187729	0.336631	0.649356	-0.382838	0.187517
Other pharmacogenomic interactions	1143	HG-5-88-01	EGFR, ADCK4	gain:cnaLUAD3 (TERT)	LUAD	8	34	0.380819	0.649039	-0.40539	0.187729	0.417499	0.667999	-0.36864	0.175224
Other pharmacogenomic interactions	204	Tipifarnib	Farnesyl-transferase (FNTA)	CDKN2A_mut	PAAD	4	30	0.34436	0.649113	-0.547693	0.18768	0.260778	0.67587	-0.64662	0.170137
Other pharmacogenomic interactions	204	Tipifarnib	Farnesyl-transferase (FNTA)	TP53_mut	PAAD	25	30	0.25966	0.649113	-0.450647	0.18768	0.375483	0.67587	-0.346516	0.170137
Other pharmacogenomic interactions	282	Pelitinib	EGFR	gain:cnaESCA9 (EGFR)	ESCA	8	35	0.608575	0.649147	-0.112777	0.187657	0.55946	0.639383	-0.10055	0.194239
Other pharmacogenomic interactions	1067	CCT007093	PPM1D	CDKN2A_mut	HNSC	9	41	0.0499393	0.64921	-0.599932	0.187615	0.00392359	0.0510067	-0.996845	1.29237
Other pharmacogenomic interactions	1067	CCT007093	PPM1D	loss:cnaHNSC26	HNSC	14	41	0.0311678	0.64921	-0.568691	0.187615	0.456652	0.72166	-0.148737	0.141667
Other pharmacogenomic interactions	207	AS601245	JNK1, JNK2, JNK2	loss:cnaPAAD4 (CDKN2A)	PAAD	16	29	0.455319	0.649227	-0.271461	0.187604	0.313838	0.653661	-0.363698	0.184647
Other pharmacogenomic interactions	207	AS601245	JNK1, JNK2, JNK2	ARID1A_mut	PAAD	3	29	0.504954	0.649227	-0.433919	0.187604	0.814677	0.907814	0.115675	-0.0420032
Other pharmacogenomic interactions	172	Embelin	XIAP	NRAS_mut	SKCM	11	51	0.53644	0.649375	-0.284426	0.187505	0.967324	0.967324	-0.0718539	0.0144279
Other pharmacogenomic interactions	262	VX-11e	ERK2	BRAF_mut	COREAD	10	46	0.287799	0.649392	-0.551115	0.187493	0.114994	0.698807	-0.731553	0.155643
Other pharmacogenomic interactions	1219	PFI-1	BRD4	gain:cnaOV48 (SOX17)	OV	3	32	0.3444	0.64944	-0.663724	0.187461	0.455008	0.667345	-0.569257	0.17565
Other pharmacogenomic interactions	1219	PFI-1	BRD4	loss:cnaOV39	OV	9	32	0.315108	0.64944	-0.46019	0.187461	0.433226	0.667345	-0.406539	0.17565
Other pharmacogenomic interactions	196	Phenformin	Biguanide agent	gain:cnaLUAD3 (TERT)	LUAD	12	61	0.0309341	0.649615	-0.664005	0.187344	0.0816446	0.916694	-0.542952	0.0377758
Other pharmacogenomic interactions	1024	Lestauritinib	FLT3, JAK2, NTRK1, NTRK2, NTRK3	CTCF_mut	UCEC	3	8	0.0770452	0.649813	-1.08414	0.187212	0.166028	0.913153	-0.635562	0.0394563
Other pharmacogenomic interactions	211	TL-2-105	not defined	loss:cnaGBM2 (CDKN2A)	GBM	26	35	0.571123	0.649899	-0.276512	0.187154	0.140118	0.243363	-0.639049	0.613746
Other pharmacogenomic interactions	345	KIN001-270	CDK9	LARP4B_mut	UCEC	3	9	0.167353	0.649923	-0.38219	0.187138	0.384966	0.684492	-0.457818	0.164631
Other pharmacogenomic interactions	184	BMS-754807	IGF1R, IR	gain:cnaESCA11 (CCND1,CTTN)	ESCA	16	27	0.393889	0.649925	-0.300384	0.187137	0.391503	0.548104	-0.370326	0.261137
Other pharmacogenomic interactions	1203	QL-XII-61	BMX, BTK	TP53BP1_mut	COREAD	3	36	0.128029	0.649944	-0.658882	0.187124	0.0180866	0.381013	-0.987917	0.41906
Other pharmacogenomic interactions	1203	QL-XII-61	BMX, BTK	ASPM_mut	COREAD	6	36	0.131011	0.649944	-0.494876	0.187124	0.702893	0.932154	-0.059023	0.0305123
Other pharmacogenomic interactions	1242	(5Z)-7-Oxozeaenol	TAK1	loss:cnaSKCM5 (PAX5)	SKCM	4	51	0.509631	0.65005	-0.33514	0.187053	0.28248	0.494866	-0.573932	0.305513
Other pharmacogenomic interactions	1242	(5Z)-7-Oxozeaenol	TAK1	loss:cnaSKCM24	SKCM	8	51	0.531859	0.65005	-0.257328	0.187053	0.569671	0.626638	-0.244104	0.202983
Other pharmacogenomic interactions	1242	(5Z)-7-Oxozeaenol	TAK1	loss:cnaSKCM25	SKCM	8	51	0.531859	0.65005	-0.257328	0.187053	0.569671	0.626638	-0.244104	0.202983
Other pharmacogenomic interactions	170	Shikonin	not defined	BRAF_mut	COREAD	9	38	0.0953414	0.650055	-0.566549	0.18705	0.0560672	0.486952	-0.674421	0.312514
Other pharmacogenomic interactions	170	Shikonin	not defined	loss:cnaCOREAD12 (PCDH18)	COREAD	3	38	0.019164	0.650055	-0.699489	0.18705	0.0792664	0.486952	-0.537809	0.312514
Other pharmacogenomic interactions	170	Shikonin	not defined	loss:cnaCOREAD11	COREAD	17	38	0.0917803	0.650055	-0.494436	0.18705	0.23474	0.741876	-0.374239	0.129669
Other pharmacogenomic interactions	185	Linsitinib	IGF1R	loss:cnaSKCM26	SKCM	3	50	0.186211	0.650104	-0.456063	0.187017	0.0827782	0.38078	-0.519417	0.419326
Other pharmacogenomic interactions	1025	SB216763	GSK3A, GSK3B	TP53_mut	STAD	14	19	0.495272	0.650124	-0.388924	0.187004	0.106895	0.427581	-0.711664	0.368982
Other pharmacogenomic interactions	260	NG-25	TAK1, MAP4K2	gain:cnaGBM25 (CDK4)	GBM	4	35	0.492644	0.65029	-0.351333	0.186893	0.184797	0.946527	-0.659992	0.0238669
Other pharmacogenomic interactions	260	NG-25	TAK1, MAP4K2	gain:cnaGBM123 (EGFR)	GBM	10	35	0.465528	0.65029	-0.225116	0.186893	0.724579	0.946527	0.196368	-0.0238669
Other pharmacogenomic interactions	260	NG-25	TAK1, MAP4K2	PTEN_mut	GBM	18	35	0.477015	0.65029	-0.0831667	0.186893	0.889162	0.946527	0.0665636	-0.0238669
Other pharmacogenomic interactions	330	XMD13-2	RIPK1	ASXL1_mut	LAML	5	26	0.650346	0.650346	-0.252638	0.186856	0.597956	0.713862	0.317623	-0.146386
Other pharmacogenomic interactions	273	CUDC-101	HDAC1-10, EGFR, ERBB2	loss:cnaBLCA18 (CHD9,CNOT1,CYLD,MMP2,NUP93)	BLCA	3	19	0.111319	0.65066	-1.13612	0.186646	0.0999569	0.549283	-1.14642	0.260204
Other pharmacogenomic interactions	273	CUDC-101	HDAC1-10, EGFR, ERBB2	TP53_mut	BLCA	15	19	0.162665	0.65066	-0.675867	0.186646	0.271766	0.770292	-0.480924	0.113345
Other pharmacogenomic interactions	345	KIN001-270	CDK9	NF1_mut	GBM	8	35	0.161482	0.650682	-0.48364	0.186631	0.189243	0.4304	-0.526867	0.366128
Other pharmacogenomic interactions	345	KIN001-270	CDK9	TP53_mut	GBM	21	35	0.234616	0.650682	-0.311067	0.186631	0.56271	0.692949	-0.138975	0.159299
Other pharmacogenomic interactions	345	KIN001-270	CDK9	gain:cnaGBM125 (AKAP9)	GBM	9	35	0.189332	0.650682	-0.466735	0.186631	0.648927	0.764807	-0.140716	0.116448
Other pharmacogenomic interactions	345	KIN001-270	CDK9	PTEN_mut	GBM	18	35	0.180892	0.650682	-0.349208	0.186631	0.733821	0.789074	-0.0855458	0.102882
Other pharmacogenomic interactions	345	KIN001-270	CDK9	RB1_mut	GBM	5	35	0.333155	0.650682	-0.431155	0.186631	0.741251	0.789074	-0.133183	0.102882
Other pharmacogenomic interactions	345	KIN001-270	CDK9	gain:cnaGBM123 (EGFR)	GBM	10	35	0.406233	0.650682	-0.261511	0.186631	0.732762	0.789074	0.166463	-0.102882
Other pharmacogenomic interactions	277	Linifanib	VEGFR1, VEGFR2, VEGFR3, CSF1R, FLT3, KIT	SMAD4_mut	HNSC	6	40	0.063946	0.650774	-0.872825	0.18657	0.0568344	0.637974	-0.878604	0.195197
Other pharmacogenomic interactions	277	Linifanib	VEGFR1, VEGFR2, VEGFR3, CSF1R, FLT3, KIT	CASP8_mut	HNSC	6	40	0.290178	0.650774	-0.52666	0.18657	0.508512	0.887198	-0.289348	0.0519794
Other pharmacogenomic interactions	277	Linifanib	VEGFR1, VEGFR2, VEGFR3, CSF1R, FLT3, KIT	CDKN2A_mut	HNSC	9	40	0.244066	0.650774	-0.48333	0.18657	0.762073	0.887198	-0.114548	0.0519794
Other pharmacogenomic interactions	277	Linifanib	VEGFR1, VEGFR2, VEGFR3, CSF1R, FLT3, KIT	loss:cnaHNSC20	HNSC	19	40	0.140806	0.650774	-0.508852	0.18657	0.373508	0.887198	-0.282217	0.0519794
Other pharmacogenomic interactions	277	Linifanib	VEGFR1, VEGFR2, VEGFR3, CSF1R, FLT3, KIT	PIK3CA_mut	HNSC	7	40	0.27768	0.650774	-0.509398	0.18657	0.85171	0.887198	0.077747	-0.0519794
Other pharmacogenomic interactions	1378	Bleomycin (50 uM)	dsDNA break induction	gain:cnaOV26	OV	3	32	0.475654	0.650813	-0.362093	0.186544	0.789258	0.889	-0.127392	0.0510983
Other pharmacogenomic interactions	152	CP466722	ATM	loss:cnaKIRC16	KIRC	6	31	0.464881	0.650833	-0.156899	0.18653	0.604945	0.846922	-0.0873814	0.0721564
Other pharmacogenomic interactions	86	A-443654	AKT1, AKT2, AKT3	KRAS_mut	LUAD	4	13	0.338174	0.650959	-0.94322	0.186446	0.397309	0.707576	-0.851304	0.150227
Other pharmacogenomic interactions	136	Mitomycin-C	DNA crosslinker	loss:cnaCOREAD54 (SMAD4)	COREAD	10	38	0.2359	0.650987	-0.420094	0.186428	0.172065	0.593856	-0.498324	0.226319
Other pharmacogenomic interactions	136	Mitomycin-C	DNA crosslinker	NCOR1_mut	COREAD	5	38	0.220069	0.650987	-0.774955	0.186428	0.273044	0.739304	-0.692235	0.131177
Other pharmacogenomic interactions	1005	Cisplatin	DNA crosslinker	BRCA2_mut	BRCA	5	45	0.318603	0.651059	-0.277	0.18638	0.688531	0.800319	0.0656886	-0.0967368
Other pharmacogenomic interactions	1142	HG-5-113-01	LOK, LTK, TRCB, ABL(T315I)	SMARCA4_mut	OV	3	23	0.35043	0.651069	-0.649903	0.186373	0.3503	0.791984	-0.685153	0.101284
Other pharmacogenomic interactions	1142	HG-5-113-01	LOK, LTK, TRCB, ABL(T315I)	KRAS_mut	OV	6	23	0.392592	0.651069	-0.503464	0.186373	0.45927	0.828442	-0.469589	0.0817379
Other pharmacogenomic interactions	1142	HG-5-113-01	LOK, LTK, TRCB, ABL(T315I)	NF1_mut	OV	4	23	0.303031	0.651069	-0.586107	0.186373	0.415876	0.828442	-0.506706	0.0817379
Other pharmacogenomic interactions	1023	GW441756	NTRK1	KDM6A_mut	COREAD	3	43	0.122182	0.651094	-1.20321	0.186356	0.874842	0.986181	-0.525226	0.00604341
Other pharmacogenomic interactions	272	AR-42	HDAC1	EZH2_mut	SKCM	3	52	0.224631	0.651191	-0.749341	0.186292	0.0847915	0.696983	-1.10347	0.156778
Other pharmacogenomic interactions	272	AR-42	HDAC1	loss:cnaSKCM23	SKCM	4	52	0.340092	0.651191	-0.499119	0.186292	0.236203	0.696983	-0.600867	0.156778
Other pharmacogenomic interactions	272	AR-42	HDAC1	loss:cnaSKCM24	SKCM	7	52	0.368648	0.651191	-0.368265	0.186292	0.365772	0.696983	-0.369652	0.156778
Other pharmacogenomic interactions	272	AR-42	HDAC1	loss:cnaSKCM25	SKCM	7	52	0.368648	0.651191	-0.368265	0.186292	0.365772	0.696983	-0.369652	0.156778
Other pharmacogenomic interactions	272	AR-42	HDAC1	loss:cnaSKCM26	SKCM	3	52	0.362432	0.651191	-0.47936	0.186292	0.224855	0.696983	-0.589	0.156778
Other pharmacogenomic interactions	272	AR-42	HDAC1	loss:cnaSKCM28	SKCM	7	52	0.284522	0.651191	-0.452885	0.186292	0.238169	0.696983	-0.502026	0.156778
Other pharmacogenomic interactions	272	AR-42	HDAC1	NRAS_mut	SKCM	11	52	0.375783	0.651191	-0.31323	0.186292	0.406574	0.696983	-0.287945	0.156778
Other pharmacogenomic interactions	1164	XMD8-92	MAPK7	BRCA2_mut	BRCA	3	26	0.0906865	0.651295	-0.553649	0.186222	0.0861402	0.568525	-0.530384	0.24525
Other pharmacogenomic interactions	1164	XMD8-92	MAPK7	loss:cnaBRCA32 (PABPC3,SACS,ZMYM2)	BRCA	5	26	0.0695068	0.651295	-1.16962	0.186222	0.137771	0.583724	-0.99286	0.233792
Other pharmacogenomic interactions	1164	XMD8-92	MAPK7	loss:cnaBRCA36 (FAT1,IRF2)	BRCA	3	26	0.0916541	0.651295	-1.20249	0.186222	0.170348	0.583724	-0.986296	0.233792
Other pharmacogenomic interactions	140	Vinorelbine	Microtubule destabiliser	loss:cnaSTAD16	STAD	8	21	0.0612572	0.65136	-0.515583	0.186179	0.0896346	0.902927	-0.498746	0.0443473
Other pharmacogenomic interactions	140	Vinorelbine	Microtubule destabiliser	loss:cnaSTAD47	STAD	7	21	0.0888218	0.65136	-1.14925	0.186179	0.18051	0.902927	-0.978938	0.0443473
Other pharmacogenomic interactions	206	Ruxolitinib	JAK1, JAK2	PTEN_mut	BRCA	9	49	0.464252	0.651443	-0.327004	0.186124	0.636895	0.955342	-0.214165	0.019841
Other pharmacogenomic interactions	206	Ruxolitinib	JAK1, JAK2	CDH1_mut	BRCA	4	49	0.498521	0.651443	-0.487297	0.186124	0.819393	0.98449	-0.304425	0.00678868
Other pharmacogenomic interactions	206	Ruxolitinib	JAK1, JAK2	loss:cnaBRCA24	BRCA	3	49	0.523709	0.651443	-0.263478	0.186124	0.449624	0.790719	0.598473	-0.101978
Other pharmacogenomic interactions	211	TL-2-105	not defined	MKL1_mut	UCEC	3	9	0.418855	0.651553	-0.683637	0.18605	0.301252	0.688298	-0.649962	0.162224
Other pharmacogenomic interactions	211	TL-2-105	not defined	PTEN_mut	UCEC	6	9	0.418855	0.651553	-0.417505	0.18605	0.301252	0.688298	-0.252704	0.162224
Other pharmacogenomic interactions	211	TL-2-105	not defined	ZFHX3_mut	UCEC	4	9	0.392067	0.651553	-0.718358	0.18605	0.568797	0.750629	-0.539987	0.124575
Other pharmacogenomic interactions	1022	AZD7762	CHEK1, CHEK2	BRCA1_mut	BRCA	4	45	0.119132	0.65157	-0.714162	0.186039	0.0732167	0.594362	-0.816503	0.225949
Other pharmacogenomic interactions	1022	AZD7762	CHEK1, CHEK2	MACF1_mut	BRCA	3	45	0.125939	0.65157	-1.14578	0.186039	0.147646	0.711176	-0.674729	0.148023
Other pharmacogenomic interactions	1022	AZD7762	CHEK1, CHEK2	PTEN_mut	BRCA	7	45	0.166358	0.65157	-0.721614	0.186039	0.147292	0.711176	-0.554884	0.148023
Other pharmacogenomic interactions	1022	AZD7762	CHEK1, CHEK2	TP53_mut	BRCA	35	45	0.165533	0.65157	-0.473425	0.186039	0.695161	0.832732	-0.0326908	0.0794949
Other pharmacogenomic interactions	1091	BMS-536924	IGF1R, IR	SETD2_mut	KIRC	5	30	0.586427	0.651585	-0.15669	0.186029	0.555885	0.829568	-0.215882	0.0811482
Other pharmacogenomic interactions	172	Embelin	XIAP	gain:cnaGBM122	GBM	7	30	0.435839	0.651733	-0.385664	0.18593	0.45676	0.644838	-0.385645	0.190549
Other pharmacogenomic interactions	301	PHA-793887	CDK2, CDK7, CDK5	loss:cnaGBM68 (CDKN2C,FAF1)	GBM	6	35	0.0959197	0.651797	-0.692689	0.185888	0.0375881	0.557055	-0.847631	0.254102
Other pharmacogenomic interactions	301	PHA-793887	CDK2, CDK7, CDK5	NF1_mut	GBM	8	35	0.130768	0.651797	-0.536686	0.185888	0.474099	0.711148	-0.186337	0.14804
Other pharmacogenomic interactions	258	STF-62247	Autophagy inducer	RB1_mut	LGG	7	17	0.531601	0.651817	-0.346281	0.185875	0.546805	0.765527	-0.307301	0.11604
Other pharmacogenomic interactions	258	STF-62247	Autophagy inducer	loss:cnaLGG1 (BNC2,CDKN2A,JAK2,PSIP1)	LGG	9	17	0.350813	0.651817	-0.533455	0.185875	0.685817	0.80012	-0.188613	0.0968449
Other pharmacogenomic interactions	1241	CHIR-99021	GSK3A, GSK3B	gain:cnaPAAD3	PAAD	4	27	0.171001	0.65185	-0.814111	0.185852	0.0689352	0.310208	-0.748267	0.508346
Other pharmacogenomic interactions	1241	CHIR-99021	GSK3A, GSK3B	RNF43_mut	PAAD	4	27	0.257232	0.65185	-0.61043	0.185852	0.890295	0.890295	0.0161499	-0.0504663
Other pharmacogenomic interactions	1241	CHIR-99021	GSK3A, GSK3B	CDKN2A_mut	PAAD	4	27	0.261502	0.65185	-0.65663	0.185852	0.618511	0.795228	0.33551	-0.0995084
Other pharmacogenomic interactions	1241	CHIR-99021	GSK3A, GSK3B	ARID1A_mut	PAAD	3	27	0.289711	0.65185	-0.716792	0.185852	0.315913	0.710804	0.759227	-0.14825
Other pharmacogenomic interactions	279	BIX02189	MEK5, ERK5	gain:cnaGBM125 (AKAP9)	GBM	9	35	0.574971	0.651868	-0.231806	0.185841	0.275277	0.435791	-0.387409	0.360722
Other pharmacogenomic interactions	279	BIX02189	MEK5, ERK5	loss:cnaGBM45	GBM	3	35	0.598915	0.651868	-0.324184	0.185841	0.747597	0.795829	-0.150261	0.0991804
Other pharmacogenomic interactions	279	BIX02189	MEK5, ERK5	loss:cnaGBM132	GBM	3	35	0.553563	0.651868	-0.365906	0.185841	0.928521	0.936762	-0.00796557	0.0283707
Other pharmacogenomic interactions	1025	SB216763	GSK3A, GSK3B	ASH1L_mut	BRCA	3	39	0.188531	0.651915	-0.847756	0.185809	0.152024	0.930588	-1.39847	0.0312425
Other pharmacogenomic interactions	288	WHI-P97	JAK3	PIK3CA_mut	COREAD	12	46	0.0518621	0.651981	-0.803188	0.185765	0.0556921	0.816818	-0.866606	0.0878748
Other pharmacogenomic interactions	196	Phenformin	Biguanide agent	PIK3CA_mut	OV	6	31	0.061503	0.652023	-0.815259	0.185737	0.130444	0.487566	-0.705524	0.311967
Other pharmacogenomic interactions	326	GSK690693	AKT1, AKT2, AKT3	gain:cnaBRCA26 (CDK12,ERBB2,MED24)	BRCA	14	48	0.0466908	0.65204	-0.691665	0.185726	0.036103	0.866473	-0.675485	0.0622449
Other pharmacogenomic interactions	326	GSK690693	AKT1, AKT2, AKT3	gain:cnaBRCA8 (CHD4,WNK1)	BRCA	4	48	0.0543366	0.65204	-0.913046	0.185726	0.0549544	0.871451	-0.847684	0.059757
Other pharmacogenomic interactions	303	PIK-93	PI3Kgamma	CDH1_mut	BRCA	4	49	0.0926753	0.652085	-0.690276	0.185696	0.0857804	0.734628	-0.644223	0.133933
Other pharmacogenomic interactions	303	PIK-93	PI3Kgamma	gain:cnaBRCA26 (CDK12,ERBB2,MED24)	BRCA	15	49	0.0592635	0.652085	-0.507923	0.185696	0.0744887	0.734628	-0.488936	0.133933
Other pharmacogenomic interactions	303	PIK-93	PI3Kgamma	loss:cnaBRCA18	BRCA	16	49	0.0414675	0.652085	-0.639393	0.185696	0.0337267	0.734628	-0.676919	0.133933
Other pharmacogenomic interactions	303	PIK-93	PI3Kgamma	MLL3_mut	BRCA	3	49	0.115469	0.652085	-0.60882	0.185696	0.0655647	0.734628	-0.808946	0.133933
Other pharmacogenomic interactions	303	PIK-93	PI3Kgamma	PIK3CA_mut	BRCA	17	49	0.102649	0.652085	-0.378934	0.185696	0.0429034	0.734628	-0.465361	0.133933
Other pharmacogenomic interactions	303	PIK-93	PI3Kgamma	TP53_mut	BRCA	38	49	0.0369229	0.652085	-0.595545	0.185696	0.0864268	0.734628	-0.464556	0.133933
Other pharmacogenomic interactions	6	PHA-665752	MET	loss:cnaDLBC4 (CDKN2A)	DLBC	8	27	0.354145	0.652158	-0.259272	0.185647	0.794808	0.875521	-0.00245048	0.0577336
Other pharmacogenomic interactions	235	QL-XII-47	BTK, BMX	loss:cnaGBM2 (CDKN2A)	GBM	26	35	0.434829	0.652244	-0.336434	0.18559	0.808395	0.860549	-0.124263	0.0652243
Other pharmacogenomic interactions	204	Tipifarnib	Farnesyl-transferase (FNTA)	ASH1L_mut	BRCA	3	48	0.255811	0.652318	-0.893168	0.185541	0.226674	0.765296	-0.961956	0.11617
Other pharmacogenomic interactions	204	Tipifarnib	Farnesyl-transferase (FNTA)	PIK3CA_mut	BRCA	17	48	0.255801	0.652318	-0.233921	0.185541	0.291914	0.765296	-0.22104	0.11617
Other pharmacogenomic interactions	45	Z-LLNle-CHO	gamma-secretase	gain:cnaSTAD26 (MYC)	STAD	3	7	0.652423	0.652423	-0.554808	0.185471	0.719343	0.719343	-0.592917	0.143064
Other pharmacogenomic interactions	312	Tivozanib	VEGFR1, VEGFR2, VEGFR3	ARID1A_mut	BLCA	5	19	0.598077	0.652448	-0.279223	0.185454	0.00417438	0.0500926	1.74483	-1.30023
Other pharmacogenomic interactions	1059	AZD8055	MTORC1, MTORC2	PIK3R1_mut	OV	5	33	0.398024	0.652454	-0.617245	0.18545	0.266539	0.599932	-0.721746	0.221898
Other pharmacogenomic interactions	1059	AZD8055	MTORC1, MTORC2	PTEN_mut	OV	4	33	0.400128	0.652454	-0.835365	0.18545	0.502568	0.709081	-0.695569	0.149304
Other pharmacogenomic interactions	245	UNC0638	G9a and GLP methyltransferases	EGFR_mut	ESCA	3	35	0.285497	0.652565	-0.914515	0.185377	0.237903	0.634407	-0.963018	0.197632
Other pharmacogenomic interactions	1133	Serdemetan	MDM2	TP53_mut	PAAD	25	30	0.475048	0.652704	-0.336291	0.185284	0.411143	0.740057	-0.457932	0.130735
Other pharmacogenomic interactions	1133	Serdemetan	MDM2	EP300_mut	PAAD	3	30	0.434584	0.652704	-0.41984	0.185284	0.798391	0.954438	-0.26672	0.0202524
Other pharmacogenomic interactions	41	S-Trityl-L-cysteine	KIF11	BPTF_mut	COREAD	3	15	0.190381	0.652734	-0.335763	0.185264	0.164932	0.565482	-0.137299	0.247581
Other pharmacogenomic interactions	41	S-Trityl-L-cysteine	KIF11	CHD9_mut	COREAD	3	15	0.139681	0.652734	-0.273338	0.185264	0.12538	0.565482	-0.0824495	0.247581
Other pharmacogenomic interactions	41	S-Trityl-L-cysteine	KIF11	PTEN_mut	COREAD	3	15	0.139681	0.652734	-0.273338	0.185264	0.12538	0.565482	-0.0824495	0.247581
Other pharmacogenomic interactions	263	FR-180204	ERK1, ERK2	EP300_mut	PAAD	3	29	0.125019	0.652742	-1.18823	0.185258	0.633064	0.917045	-0.663231	0.0376096
Other pharmacogenomic interactions	263	FR-180204	ERK1, ERK2	RNF43_mut	PAAD	4	29	0.145054	0.652742	-0.91363	0.185258	0.346978	0.917045	-0.663937	0.0376096
Other pharmacogenomic interactions	1091	BMS-536924	IGF1R, IR	PBRM1_mut	KIRC	7	30	0.620232	0.652876	-0.116907	0.185169	0.209975	0.829568	-0.443771	0.0811482
Other pharmacogenomic interactions	332	XMD15-27	CAMK2	loss:cnaLGG1 (BNC2,CDKN2A,JAK2,PSIP1)	LGG	9	17	0.186538	0.652884	-0.615345	0.185164	0.515957	0.60195	0.29799	-0.22044
Other pharmacogenomic interactions	255	CP724714	ERBB2	CDKN2A_mut	SKCM	6	52	0.380877	0.652932	-0.446222	0.185132	0.648421	0.864561	-0.195444	0.0632044
Other pharmacogenomic interactions	255	CP724714	ERBB2	PLCB1_mut	SKCM	3	52	0.374376	0.652932	-0.624218	0.185132	0.738493	0.932834	-0.186723	0.0301957
Other pharmacogenomic interactions	204	Tipifarnib	Farnesyl-transferase (FNTA)	BPTF_mut	COREAD	4	38	0.194154	0.653063	-0.0745748	0.185045	0.223308	0.631078	-0.0951544	0.199917
Other pharmacogenomic interactions	165	DMOG	HIF-PH	gain:cnaGBM25 (CDK4)	GBM	3	31	0.154879	0.653182	-0.802497	0.184966	0.235913	0.603442	-0.629264	0.219365
Other pharmacogenomic interactions	165	DMOG	HIF-PH	NF1_mut	GBM	7	31	0.190511	0.653182	-0.744127	0.184966	0.126826	0.603442	-0.866189	0.219365
Other pharmacogenomic interactions	153	Midostaurin	PKC, PPK, FLT1, c-FGR, others	NCOR1_mut	COREAD	6	39	0.200328	0.653243	-0.831089	0.184925	0.0780163	0.597631	-1.13546	0.223567
Other pharmacogenomic interactions	283	Omipalisib	PI3K (class 1), MTORC1, MTORC2	loss:cnaOV52	OV	8	32	0.324495	0.653287	-0.337721	0.184896	0.187855	0.508803	-0.504316	0.29345
Other pharmacogenomic interactions	283	Omipalisib	PI3K (class 1), MTORC1, MTORC2	loss:cnaOV53	OV	8	32	0.324495	0.653287	-0.337721	0.184896	0.187855	0.508803	-0.504316	0.29345
Other pharmacogenomic interactions	171	AKT inhibitor VIII	AKT1, AKT2, AKT3	PTEN_mut	GBM	16	31	0.244988	0.653301	-0.433458	0.184887	0.661745	0.835889	0.147513	-0.0778514
Other pharmacogenomic interactions	344	THZ-2-49	CDK9	PIK3CA_mut	OV	6	32	0.122781	0.653322	-0.932291	0.184873	0.107862	0.659467	-0.955213	0.180807
Other pharmacogenomic interactions	301	PHA-793887	CDK2, CDK7, CDK5	LARP4B_mut	UCEC	3	9	0.060365	0.653324	-0.843209	0.184871	0.211098	0.591076	-0.721113	0.228357
Other pharmacogenomic interactions	301	PHA-793887	CDK2, CDK7, CDK5	loss:cnaUCEC8 (SRGAP3)	UCEC	3	9	0.146432	0.653324	-0.779234	0.184871	0.0631871	0.591076	-1.05063	0.228357
Other pharmacogenomic interactions	301	PHA-793887	CDK2, CDK7, CDK5	PTEN_mut	UCEC	6	9	0.186664	0.653324	-1.23785	0.184871	0.167426	0.591076	-1.53611	0.228357
Other pharmacogenomic interactions	1069	EHT-1864	RAC1, RAC2, RAC3	gain:cnaBRCA30 (CRNKL1,FOXA2)	BRCA	5	46	0.104544	0.653399	-0.643598	0.184821	0.87024	0.950934	0.0447659	-0.0218495
Other pharmacogenomic interactions	91	GSK319347A	IKK	loss:cnaBRCA22 (SYNCRIP,ZNF292)	BRCA	4	14	0.282828	0.653554	-0.745353	0.184718	0.436357	0.848765	-0.290595	0.0712125
Other pharmacogenomic interactions	91	GSK319347A	IKK	gain:cnaBRCA26 (CDK12,ERBB2,MED24)	BRCA	4	14	0.36252	0.653554	-0.779345	0.184718	0.62453	0.848765	0.342836	-0.0712125
Other pharmacogenomic interactions	91	GSK319347A	IKK	gain:cnaBRCA63	BRCA	3	14	0.298574	0.653554	-0.636898	0.184718	0.840645	0.848765	0.219358	-0.0712125
Other pharmacogenomic interactions	91	GSK319347A	IKK	loss:cnaBRCA32 (PABPC3,SACS,ZMYM2)	BRCA	5	14	0.125848	0.653554	-1.1588	0.184718	0.576812	0.848765	0.387569	-0.0712125
Other pharmacogenomic interactions	294	MPS-1-IN-1	MPS1	PIK3CA_mut	STAD	4	21	0.326857	0.653713	-0.574954	0.184613	0.174112	0.478808	-0.797826	0.319838
Other pharmacogenomic interactions	294	MPS-1-IN-1	MPS1	APC_mut	STAD	3	21	0.302036	0.653713	-0.801964	0.184613	0.263189	0.579016	-0.862498	0.237309
Other pharmacogenomic interactions	1175	Rucaparib	PARP1, PARP2	BRAF_mut	THCA	7	16	0.653714	0.653714	-0.197175	0.184612	0.0687499	0.152175	-1.18725	0.817657
Other pharmacogenomic interactions	91	GSK319347A	IKK	gain:cnaBRCA62	BRCA	5	14	0.449698	0.653723	-0.201068	0.184606	0.640685	0.848765	0.412213	-0.0712125
Other pharmacogenomic interactions	91	GSK319347A	IKK	PIK3CA_mut	BRCA	4	14	0.488451	0.653723	-0.528282	0.184606	0.553566	0.848765	0.208902	-0.0712125
Other pharmacogenomic interactions	208	Ispinesib Mesylate	KSP	gain:cnaBRCA47 (EGFR)	BRCA	7	49	0.016171	0.653737	-0.858848	0.184597	0.0101012	0.257582	-0.885852	0.589085
Other pharmacogenomic interactions	208	Ispinesib Mesylate	KSP	gain:cnaBRCA62	BRCA	10	49	0.0256367	0.653737	-0.990438	0.184597	0.286506	0.913836	-0.626687	0.0391318
Other pharmacogenomic interactions	1218	JQ1	BRD2, BRD3, BRD4, BRDT	FAT1_mut	HNSC	6	38	0.0397771	0.653978	-1.06213	0.184437	0.000159969	0.00399921	-2.1203	2.39803
Other pharmacogenomic interactions	1218	JQ1	BRD2, BRD3, BRD4, BRDT	gain:cnaHNSC21 (MCM3)	HNSC	3	38	0.156955	0.653978	-0.848214	0.184437	0.161192	0.596847	-0.762741	0.224137
Other pharmacogenomic interactions	1218	JQ1	BRD2, BRD3, BRD4, BRDT	gain:cnaHNSC14 (ASXL1)	HNSC	6	38	0.135467	0.653978	-0.733806	0.184437	0.41753	0.953126	0.218883	-0.0208495
Other pharmacogenomic interactions	135	Gemcitabine	Pyrimidine antimetabolite	NF2_mut	KIRC	5	23	0.545169	0.654203	-0.346183	0.184287	0.345412	0.655148	-0.503976	0.183661
Other pharmacogenomic interactions	135	Gemcitabine	Pyrimidine antimetabolite	PTEN_mut	KIRC	3	23	0.400654	0.654203	-0.617527	0.184287	0.437207	0.715429	-0.58699	0.145433
Other pharmacogenomic interactions	135	Gemcitabine	Pyrimidine antimetabolite	loss:cnaKIRC3	KIRC	3	23	0.384763	0.654203	-0.313758	0.184287	0.576413	0.741102	-0.103923	0.130122
Other pharmacogenomic interactions	135	Gemcitabine	Pyrimidine antimetabolite	loss:cnaKIRC4	KIRC	3	23	0.384763	0.654203	-0.313758	0.184287	0.576413	0.741102	-0.103923	0.130122
Other pharmacogenomic interactions	135	Gemcitabine	Pyrimidine antimetabolite	BAP1_mut	KIRC	3	23	0.518105	0.654203	-0.35043	0.184287	0.735964	0.883156	-0.14652	0.0539623
Other pharmacogenomic interactions	135	Gemcitabine	Pyrimidine antimetabolite	loss:cnaKIRC16	KIRC	3	23	0.500689	0.654203	-0.367868	0.184287	0.852244	0.902376	-0.0507309	0.0446125
Other pharmacogenomic interactions	1011	Navitoclax	BCL2, BCL-XL, BCL-W	gain:cnaGBM124	GBM	3	33	0.190622	0.654211	-0.826896	0.184282	0.178847	0.491799	-0.746373	0.308212
Other pharmacogenomic interactions	1011	Navitoclax	BCL2, BCL-XL, BCL-W	loss:cnaGBM2 (CDKN2A)	GBM	24	33	0.0560086	0.654211	-0.823101	0.184282	0.158164	0.491799	-0.633049	0.308212
Other pharmacogenomic interactions	1011	Navitoclax	BCL2, BCL-XL, BCL-W	loss:cnaGBM93	GBM	5	33	0.393476	0.654211	-0.388573	0.184282	0.174431	0.491799	-0.583608	0.308212
Other pharmacogenomic interactions	1011	Navitoclax	BCL2, BCL-XL, BCL-W	loss:cnaGBM94	GBM	5	33	0.393476	0.654211	-0.388573	0.184282	0.174431	0.491799	-0.583608	0.308212
Other pharmacogenomic interactions	1011	Navitoclax	BCL2, BCL-XL, BCL-W	loss:cnaGBM95	GBM	5	33	0.393476	0.654211	-0.388573	0.184282	0.174431	0.491799	-0.583608	0.308212
Other pharmacogenomic interactions	1011	Navitoclax	BCL2, BCL-XL, BCL-W	NF1_mut	GBM	7	33	0.272011	0.654211	-0.346858	0.184282	0.321221	0.497892	-0.314614	0.302864
Other pharmacogenomic interactions	1011	Navitoclax	BCL2, BCL-XL, BCL-W	loss:cnaGBM47	GBM	5	33	0.364393	0.654211	-0.515939	0.184282	0.778931	0.83265	-0.0753895	0.0795376
Other pharmacogenomic interactions	1053	MK-2206	AKT1, AKT2	gain:cnaBRCA26 (CDK12,ERBB2,MED24)	BRCA	14	42	0.0284468	0.654275	-0.551865	0.184239	0.00689839	0.317326	-0.752228	0.498494
Other pharmacogenomic interactions	1053	MK-2206	AKT1, AKT2	TP53_mut	BRCA	33	42	0.022012	0.654275	-0.963406	0.184239	0.0872732	0.557195	-0.664745	0.253992
Other pharmacogenomic interactions	1016	Temsirolimus	MTOR	CREBBP_mut	DLBC	7	30	0.325744	0.654427	-0.425835	0.184139	0.377509	0.62429	-0.421889	0.204614
Other pharmacogenomic interactions	1016	Temsirolimus	MTOR	EP300_mut	DLBC	5	30	0.251211	0.654427	-0.664927	0.184139	0.304099	0.62429	-0.509054	0.204614
Other pharmacogenomic interactions	1016	Temsirolimus	MTOR	PTEN_mut	DLBC	4	30	0.275048	0.654427	-0.669071	0.184139	0.301458	0.62429	-0.529993	0.204614
Other pharmacogenomic interactions	268	Sepantronium bromide	BIRC5	TP53_mut	BLCA	15	19	0.654488	0.654488	-0.229836	0.184099	0.488335	0.738939	-0.383615	0.131392
Other pharmacogenomic interactions	1199	Tamoxifen	ESR1	loss:cnaOV39	OV	9	32	0.215505	0.654497	-0.248142	0.184092	0.647885	0.890725	0.323981	-0.0502565
Other pharmacogenomic interactions	306	Fedratinib	JAK2	loss:cnaLUSC54	LUSC	6	14	0.443514	0.654691	-0.509093	0.183964	0.633886	0.952753	0.272321	-0.0210195
Other pharmacogenomic interactions	140	Vinorelbine	Microtubule destabiliser	KRAS_mut	LAML	3	26	0.378659	0.654907	-0.514285	0.18382	0.593908	0.882125	-0.317482	0.05447
Other pharmacogenomic interactions	140	Vinorelbine	Microtubule destabiliser	ASXL1_mut	LAML	5	26	0.436605	0.654907	-0.440694	0.18382	0.926622	0.926622	-0.0909881	0.0330974
Other pharmacogenomic interactions	194	Luminespib	HSP90	loss:cnaHNSC32 (FAT1)	HNSC	14	41	0.419191	0.654985	-0.28969	0.183768	0.546667	0.784388	-0.224384	0.105469
Other pharmacogenomic interactions	1001	AICA Ribonucleotide	AMPK agonist	RB1_mut	BLCA	5	14	0.281517	0.655157	-0.65095	0.183654	0.310445	0.872956	-0.600885	0.0590077
Other pharmacogenomic interactions	1001	AICA Ribonucleotide	AMPK agonist	TP53_mut	BLCA	10	14	0.327579	0.655157	-0.61724	0.183654	0.327358	0.872956	-0.602464	0.0590077
Other pharmacogenomic interactions	301	PHA-793887	CDK2, CDK7, CDK5	loss:cnaKIRC19	KIRC	8	31	0.40562	0.655233	-0.421203	0.183604	0.809301	0.905005	-0.176663	0.0433493
Other pharmacogenomic interactions	166	FTI-277	Farnesyl-transferase (FNTA)	loss:cnaHNSC29	HNSC	5	42	0.0907032	0.655277	-0.845041	0.183575	0.0312601	0.658834	-1.16619	0.181224
Other pharmacogenomic interactions	158	PF-562271	FAK, FAK2	loss:cnaGBM134	GBM	3	31	0.342709	0.655392	-0.613474	0.183499	0.573663	0.891263	-0.418709	0.0499942
Other pharmacogenomic interactions	158	PF-562271	FAK, FAK2	loss:cnaGBM135	GBM	3	31	0.342709	0.655392	-0.613474	0.183499	0.573663	0.891263	-0.418709	0.0499942
Other pharmacogenomic interactions	158	PF-562271	FAK, FAK2	loss:cnaGBM93	GBM	5	31	0.40962	0.655392	-0.433358	0.183499	0.773589	0.891263	-0.14412	0.0499942
Other pharmacogenomic interactions	158	PF-562271	FAK, FAK2	loss:cnaGBM94	GBM	5	31	0.40962	0.655392	-0.433358	0.183499	0.773589	0.891263	-0.14412	0.0499942
Other pharmacogenomic interactions	158	PF-562271	FAK, FAK2	loss:cnaGBM95	GBM	5	31	0.40962	0.655392	-0.433358	0.183499	0.773589	0.891263	-0.14412	0.0499942
Other pharmacogenomic interactions	158	PF-562271	FAK, FAK2	NF1_mut	GBM	7	31	0.378582	0.655392	-0.391758	0.183499	0.86629	0.903955	0.0474629	-0.0438533
Other pharmacogenomic interactions	328	SNX-2112	HSP90	LARP4B_mut	UCEC	3	9	0.292757	0.655394	-0.104841	0.183498	0.135164	0.664133	-0.400021	0.177745
Other pharmacogenomic interactions	328	SNX-2112	HSP90	loss:cnaUCEC8 (SRGAP3)	UCEC	3	9	0.118279	0.655394	-0.88057	0.183498	0.135889	0.664133	-0.851906	0.177745
Other pharmacogenomic interactions	328	SNX-2112	HSP90	PTEN_mut	UCEC	6	9	0.468139	0.655394	-0.190466	0.183498	0.189752	0.664133	-0.635213	0.177745
Other pharmacogenomic interactions	328	SNX-2112	HSP90	EP300_mut	UCEC	5	9	0.467532	0.655394	-0.398014	0.183498	0.682039	0.952247	-0.362373	0.0212502
Other pharmacogenomic interactions	328	SNX-2112	HSP90	PIK3CA_mut	UCEC	4	9	0.225663	0.655394	-0.426941	0.183498	0.578461	0.952247	-0.138806	0.0212502
Other pharmacogenomic interactions	262	VX-11e	ERK2	NRAS_mut	SKCM	11	52	0.426503	0.655411	-0.134165	0.183486	0.38364	0.71285	-0.115011	0.147002
Other pharmacogenomic interactions	262	VX-11e	ERK2	ARID2_mut	SKCM	5	52	0.387905	0.655411	-0.677434	0.183486	0.57768	0.729701	-0.476817	0.136855
Other pharmacogenomic interactions	230	GSK429286A	ROCK1, ROCK2	loss:cnaKIRC7 (CDKN2A)	KIRC	26	31	0.428098	0.655535	-0.407677	0.183404	0.255591	0.670927	-0.537779	0.173325
Other pharmacogenomic interactions	230	GSK429286A	ROCK1, ROCK2	TP53_mut	KIRC	12	31	0.376315	0.655535	-0.38328	0.183404	0.483791	0.857618	-0.282819	0.0667061
Other pharmacogenomic interactions	230	GSK429286A	ROCK1, ROCK2	loss:cnaKIRC3	KIRC	3	31	0.445794	0.655535	-0.56817	0.183404	0.84964	0.970981	-0.0882418	0.0127892
Other pharmacogenomic interactions	230	GSK429286A	ROCK1, ROCK2	loss:cnaKIRC4	KIRC	3	31	0.445794	0.655535	-0.56817	0.183404	0.84964	0.970981	-0.0882418	0.0127892
Other pharmacogenomic interactions	230	GSK429286A	ROCK1, ROCK2	VHL_mut	KIRC	11	31	0.46824	0.655535	-0.316953	0.183404	0.952922	0.997419	-0.0439867	0.0011223
Other pharmacogenomic interactions	205	Avagacestat	Amyloid beta20, Amyloid beta40	CHD9_mut	COREAD	10	46	0.0711264	0.655584	-0.617963	0.183372	0.0979047	0.778451	-0.841769	0.108769
Other pharmacogenomic interactions	205	Avagacestat	Amyloid beta20, Amyloid beta40	gain:cnaCOREAD32 (STK4)	COREAD	5	46	0.0337218	0.655584	-1.10341	0.183372	0.751729	0.96808	0.079646	-0.0140885
Other pharmacogenomic interactions	177	GSK650394	SGK2, SGK3	gain:cnaLUAD12	LUAD	5	59	0.0688552	0.655637	-0.966871	0.183337	0.147657	0.516801	-0.759963	0.286677
Other pharmacogenomic interactions	177	GSK650394	SGK2, SGK3	loss:cnaLUAD34 (FAT1,IRF2)	LUAD	18	59	0.0814588	0.655637	-0.409418	0.183337	0.0527802	0.516801	-0.421044	0.286677
Other pharmacogenomic interactions	177	GSK650394	SGK2, SGK3	RB1_mut	LUAD	3	59	0.120566	0.655637	-0.720697	0.183337	0.122432	0.516801	-0.785991	0.286677
Other pharmacogenomic interactions	177	GSK650394	SGK2, SGK3	SVEP1_mut	LUAD	3	59	0.156104	0.655637	-1.01985	0.183337	0.127686	0.516801	-1.01427	0.286677
Other pharmacogenomic interactions	177	GSK650394	SGK2, SGK3	gain:cnaLUAD22 (ASXL1)	LUAD	8	59	0.110053	0.655637	-0.54417	0.183337	0.441614	0.778127	-0.117431	0.108949
Other pharmacogenomic interactions	200	Dacinostat	HDAC1	RB1_mut	LGG	6	16	0.402982	0.655677	-0.457122	0.18331	0.192803	0.449875	-0.722142	0.346909
Other pharmacogenomic interactions	200	Dacinostat	HDAC1	gain:cnaLGG16 (EGFR)	LGG	5	16	0.468341	0.655677	-0.419964	0.18331	0.27494	0.481144	-0.639388	0.317725
Other pharmacogenomic interactions	200	Dacinostat	HDAC1	loss:cnaLGG1 (BNC2,CDKN2A,JAK2,PSIP1)	LGG	8	16	0.447575	0.655677	-0.381986	0.18331	0.829583	0.829583	-0.0831172	0.0811402
Other pharmacogenomic interactions	1203	QL-XII-61	BMX, BTK	gain:cnaHNSC1 (ACTB,CARD11,PMS2,RAC1)	HNSC	3	15	0.16392	0.655679	-0.956299	0.183309	0.753851	0.822383	-0.24056	0.084926
Other pharmacogenomic interactions	245	UNC0638	G9a and GLP methyltransferases	PTEN_mut	KIRC	3	30	0.552208	0.655747	-0.623898	0.183264	0.26901	0.458649	-1.03526	0.33852
Other pharmacogenomic interactions	176	IPA-3	PAK1	gain:cnaGBM71 (SOX2)	GBM	3	30	0.0819721	0.655777	-1.05022	0.183244	0.10171	0.610263	-0.921304	0.214483
Other pharmacogenomic interactions	300	CX-5461	RNA Polymerase 1	SETD2_mut	KIRC	5	30	0.552235	0.655779	-0.335846	0.183242	0.90059	0.990485	-0.124229	0.00415207
Other pharmacogenomic interactions	35	NVP-TAE684	ALK	gain:cnaSTAD26 (MYC)	STAD	3	7	0.18452	0.65581	-1.78737	0.183222	0.137691	0.550762	-1.89455	0.259036
Other pharmacogenomic interactions	35	NVP-TAE684	ALK	loss:cnaSTAD17 (CDKN2A)	STAD	3	7	0.327905	0.65581	-1.33486	0.183222	0.398814	0.797628	-1.09973	0.0981998
Other pharmacogenomic interactions	136	Mitomycin-C	DNA crosslinker	MLL2_mut	DLBC	9	29	0.432879	0.655973	-0.493248	0.183114	0.350949	0.561519	-0.586426	0.250635
Other pharmacogenomic interactions	329	QL-XI-92	DDR1	NOTCH1_mut	ESCA	4	35	0.492001	0.656001	-0.367698	0.183096	0.915373	0.954031	-0.108909	0.0204374
Other pharmacogenomic interactions	1526	Refametinib	MEK1, MEK2	gain:cnaBRCA12 (TERT)	BRCA	9	43	0.090959	0.656007	-0.608082	0.183092	0.0906995	0.860993	-0.634573	0.0650004
Other pharmacogenomic interactions	1526	Refametinib	MEK1, MEK2	gain:cnaBRCA47 (EGFR)	BRCA	6	43	0.0910739	0.656007	-0.730434	0.183092	0.0916356	0.860993	-0.752827	0.0650004
Other pharmacogenomic interactions	1526	Refametinib	MEK1, MEK2	gain:cnaBRCA63	BRCA	5	43	0.0532072	0.656007	-0.728828	0.183092	0.103319	0.860993	-0.562082	0.0650004
Other pharmacogenomic interactions	1526	Refametinib	MEK1, MEK2	gain:cnaBRCA64 (SDHC)	BRCA	8	43	0.0381563	0.656007	-0.765168	0.183092	0.0427328	0.860993	-0.734502	0.0650004
Other pharmacogenomic interactions	1526	Refametinib	MEK1, MEK2	gain:cnaBRCA62	BRCA	6	43	0.0918409	0.656007	-0.639387	0.183092	0.190689	0.874655	-0.461844	0.0581632
Other pharmacogenomic interactions	150	Bicalutamide	AR	loss:cnaLGG1 (BNC2,CDKN2A,JAK2,PSIP1)	LGG	8	16	0.562305	0.656023	-0.278536	0.183081	0.356608	0.499252	0.52957	-0.301681
Other pharmacogenomic interactions	1241	CHIR-99021	GSK3A, GSK3B	loss:cnaBRCA23	BRCA	3	46	0.170569	0.656035	-0.740275	0.183073	0.113573	0.773902	1.10529	-0.111314
Other pharmacogenomic interactions	184	BMS-754807	IGF1R, IR	loss:cnaKIRC22	KIRC	6	24	0.483446	0.656105	-0.157396	0.183026	0.362345	0.76495	-0.208461	0.116367
Other pharmacogenomic interactions	1066	AZD6482	PI3Kbeta	TP53_mut	PAAD	25	30	0.277503	0.656125	-0.401725	0.183013	0.951457	0.952847	0.147316	-0.020977
Other pharmacogenomic interactions	1008	Methotrexate	Antimetabolite	CDKN2A_mut	PAAD	3	25	0.26249	0.656226	-0.665054	0.182947	0.935573	0.935573	0.0169585	-0.0289222
Other pharmacogenomic interactions	1259	Talazoparib	PARP1, PARP2	ARID1A_mut	UCEC	3	9	0.224574	0.656364	-0.989715	0.182855	0.211221	0.6977	-0.978217	0.156331
Other pharmacogenomic interactions	1259	Talazoparib	PARP1, PARP2	PIK3CA_mut	UCEC	4	9	0.334381	0.656364	-0.52053	0.182855	0.243318	0.6977	-0.468139	0.156331
Other pharmacogenomic interactions	1259	Talazoparib	PARP1, PARP2	CTCF_mut	UCEC	4	9	0.375065	0.656364	-0.583428	0.182855	0.499448	0.865981	-0.933407	0.0624917
Other pharmacogenomic interactions	1259	Talazoparib	PARP1, PARP2	LARP4B_mut	UCEC	3	9	0.365702	0.656364	-0.26488	0.182855	0.581842	0.865981	-0.655732	0.0624917
Other pharmacogenomic interactions	34	Imatinib	ABL, KIT, PDGFR	CREBBP_mut	DLBC	7	27	0.0956574	0.656382	-0.582903	0.182843	0.93938	0.93938	-0.0905387	0.0271587
Other pharmacogenomic interactions	308	WIKI4	TNKS1, TNKS2	ARID1A_mut	DLBC	3	29	0.506	0.656545	-0.442806	0.182735	0.672325	0.759124	-0.306067	0.119687
Other pharmacogenomic interactions	308	WIKI4	TNKS1, TNKS2	CREBBP_mut	DLBC	6	29	0.603826	0.656545	-0.255999	0.182735	0.759124	0.759124	-0.163755	0.119687
Other pharmacogenomic interactions	308	WIKI4	TNKS1, TNKS2	EP300_mut	DLBC	6	29	0.656545	0.656545	-0.192023	0.182735	0.619306	0.759124	-0.202693	0.119687
Other pharmacogenomic interactions	308	WIKI4	TNKS1, TNKS2	MLL2_mut	DLBC	9	29	0.582501	0.656545	-0.241456	0.182735	0.547758	0.759124	-0.275528	0.119687
Other pharmacogenomic interactions	308	WIKI4	TNKS1, TNKS2	PTEN_mut	DLBC	6	29	0.264156	0.656545	-0.509249	0.182735	0.233724	0.759124	-0.530029	0.119687
Other pharmacogenomic interactions	308	WIKI4	TNKS1, TNKS2	TP53_mut	DLBC	17	29	0.404942	0.656545	-0.265456	0.182735	0.530189	0.759124	-0.175263	0.119687
Other pharmacogenomic interactions	262	VX-11e	ERK2	TP53_mut	PAAD	24	29	0.561219	0.65661	-0.323442	0.182692	0.512047	0.611832	-0.404417	0.213368
Other pharmacogenomic interactions	147	NSC-87877	SHP-1 (PTPN6), SHP-2 (PTPN11)	loss:cnaLUAD29 (TFDP1)	LUAD	9	59	0.328311	0.656621	-0.376058	0.182685	0.41015	0.965597	-0.337372	0.0152043
Other pharmacogenomic interactions	150	Bicalutamide	AR	loss:cnaSKCM30	SKCM	3	50	0.114201	0.656654	-0.997514	0.182663	0.185042	0.784409	-0.777027	0.105458
Other pharmacogenomic interactions	178	BAY-61-3606	SYK	NFE2L2_mut	HNSC	3	42	0.126306	0.656791	-0.936464	0.182573	0.234875	0.763343	-0.79654	0.117281
Other pharmacogenomic interactions	155	Ponatinib	ABL, PDGFRA, VEGFR2, FGFR1, SRC, TIE2, FLT3	gain:cnaESCA11 (CCND1,CTTN)	ESCA	16	27	0.124473	0.656799	-0.114661	0.182567	0.0144622	0.202471	-0.436768	0.693637
Other pharmacogenomic interactions	155	Ponatinib	ABL, PDGFRA, VEGFR2, FGFR1, SRC, TIE2, FLT3	gain:cnaESCA2 (KRAS)	ESCA	3	27	0.37268	0.656799	-0.248709	0.182567	0.230195	0.805681	-0.464196	0.0938368
Other pharmacogenomic interactions	155	Ponatinib	ABL, PDGFRA, VEGFR2, FGFR1, SRC, TIE2, FLT3	gain:cnaESCA3 (KRAS)	ESCA	3	27	0.37268	0.656799	-0.248709	0.182567	0.230195	0.805681	-0.464196	0.0938368
Other pharmacogenomic interactions	155	Ponatinib	ABL, PDGFRA, VEGFR2, FGFR1, SRC, TIE2, FLT3	EGFR_mut	ESCA	3	27	0.489609	0.656799	-0.662016	0.182567	0.388765	0.816688	-0.718625	0.0879436
Other pharmacogenomic interactions	155	Ponatinib	ABL, PDGFRA, VEGFR2, FGFR1, SRC, TIE2, FLT3	EP300_mut	ESCA	3	27	0.319708	0.656799	-0.802122	0.182567	0.816688	0.816688	-0.371283	0.0879436
Other pharmacogenomic interactions	155	Ponatinib	ABL, PDGFRA, VEGFR2, FGFR1, SRC, TIE2, FLT3	loss:cnaESCA12	ESCA	3	27	0.351627	0.656799	-0.548435	0.182567	0.778796	0.816688	-0.161775	0.0879436
Other pharmacogenomic interactions	155	Ponatinib	ABL, PDGFRA, VEGFR2, FGFR1, SRC, TIE2, FLT3	loss:cnaESCA14	ESCA	10	27	0.252218	0.656799	-0.357603	0.182567	0.708535	0.816688	-0.0714032	0.0879436
Other pharmacogenomic interactions	155	Ponatinib	ABL, PDGFRA, VEGFR2, FGFR1, SRC, TIE2, FLT3	SMAD4_mut	ESCA	3	27	0.515819	0.656799	-0.383543	0.182567	0.791303	0.816688	-0.152165	0.0879436
Other pharmacogenomic interactions	155	Ponatinib	ABL, PDGFRA, VEGFR2, FGFR1, SRC, TIE2, FLT3	MLL2_mut	ESCA	3	27	0.527609	0.656799	-0.102443	0.182567	0.711715	0.816688	0.0145038	-0.0879436
Other pharmacogenomic interactions	1032	Afatinib	ERBB2, EGFR	PIK3CA_mut	OV	7	31	0.0312478	0.656981	-0.655833	0.182447	0.00914939	0.168316	-1.07489	0.773875
Other pharmacogenomic interactions	1032	Afatinib	ERBB2, EGFR	RB1_mut	OV	3	31	0.081145	0.656981	-1.10215	0.182447	0.152425	0.48014	-1.0031	0.318632
Other pharmacogenomic interactions	1047	Nutlin-3a (-)	MDM2	gain:cnaHNSC1 (ACTB,CARD11,PMS2,RAC1)	HNSC	5	35	0.304044	0.657005	-0.547248	0.182431	0.647659	0.994837	-0.25696	0.00224829
Other pharmacogenomic interactions	1047	Nutlin-3a (-)	MDM2	loss:cnaHNSC29	HNSC	5	35	0.340652	0.657005	-0.609964	0.182431	0.827273	0.994837	-0.00968495	0.00224829
Other pharmacogenomic interactions	1047	Nutlin-3a (-)	MDM2	gain:cnaHNSC2 (EGFR)	HNSC	9	35	0.410628	0.657005	-0.359462	0.182431	0.863829	0.994837	0.0379378	-0.00224829
Other pharmacogenomic interactions	253	XMD14-99	ALK, CDK7, LTK, others	loss:cnaLGG7 (RPL22)	LGG	3	17	0.56318	0.657043	-0.424233	0.182406	0.0413503	0.289452	1.15764	-0.538423
Other pharmacogenomic interactions	287	KIN001-244	PDK1 (PDPK1)	gain:cnaGBM25 (CDK4)	GBM	4	35	0.272527	0.65719	-0.504375	0.182309	0.459931	0.706879	-0.275151	0.150655
Other pharmacogenomic interactions	287	KIN001-244	PDK1 (PDPK1)	gain:cnaGBM71 (SOX2)	GBM	3	35	0.258108	0.65719	-0.564314	0.182309	0.470553	0.706879	-0.273131	0.150655
Other pharmacogenomic interactions	287	KIN001-244	PDK1 (PDPK1)	PTEN_mut	GBM	18	35	0.208986	0.65719	-0.391192	0.182309	0.133761	0.706879	-0.423799	0.150655
Other pharmacogenomic interactions	59	WZ-1-84	BMX	gain:cnaGBM122	GBM	3	12	0.657236	0.657236	-0.414623	0.182279	0.492734	0.570674	-0.636637	0.243612
Other pharmacogenomic interactions	1495	Olaparib	PARP1, PARP2	loss:cnaCOREAD49	COREAD	15	46	0.12909	0.657245	-0.614923	0.182273	0.793549	0.908462	-0.298844	0.0416932
Other pharmacogenomic interactions	1495	Olaparib	PARP1, PARP2	POLR2B_mut	COREAD	3	46	0.131449	0.657245	-0.965624	0.182273	0.77874	0.908462	-0.247394	0.0416932
Other pharmacogenomic interactions	1054	Palbociclib	CDK4, CDK6	gain:cnaLUAD17 (KRAS)	LUAD	6	50	0.219106	0.657318	-0.598632	0.182225	0.146781	0.660516	-0.68138	0.180116
Other pharmacogenomic interactions	1054	Palbociclib	CDK4, CDK6	gain:cnaLUAD18	LUAD	7	50	0.212683	0.657318	-0.377765	0.182225	0.290987	0.721979	-0.147762	0.141476
Other pharmacogenomic interactions	223	ZSTK474	PI3K (class 1)	PIK3CA_mut	STAD	4	21	0.478049	0.657318	-0.540575	0.182225	0.457665	0.666411	-0.533269	0.176258
Other pharmacogenomic interactions	1031	Elesclomol	HSP90	loss:cnaLUAD1 (CDKN2A)	LUAD	31	53	0.248776	0.657481	-0.0581028	0.182117	0.228851	0.632977	-0.129058	0.198612
Other pharmacogenomic interactions	1066	AZD6482	PI3Kbeta	gain:cnaCOREAD31	COREAD	5	44	0.354431	0.657669	-0.242267	0.181993	0.169949	0.861033	-0.463363	0.0649804
Other pharmacogenomic interactions	1066	AZD6482	PI3Kbeta	loss:cnaCOREAD49	COREAD	13	44	0.362261	0.657669	-0.455067	0.181993	0.435703	0.861033	-0.445834	0.0649804
Other pharmacogenomic interactions	1066	AZD6482	PI3Kbeta	MAP2K4_mut	COREAD	4	44	0.336284	0.657669	-0.627272	0.181993	0.409464	0.861033	-0.629247	0.0649804
Other pharmacogenomic interactions	1066	AZD6482	PI3Kbeta	SMARCA4_mut	COREAD	3	44	0.375733	0.657669	-0.902074	0.181993	0.715518	0.961567	-0.596395	0.0170206
Other pharmacogenomic interactions	1066	AZD6482	PI3Kbeta	MECOM_mut	COREAD	5	44	0.371604	0.657669	-0.0474752	0.181993	0.956977	0.992864	-0.307117	0.00311023
Other pharmacogenomic interactions	262	VX-11e	ERK2	loss:cnaOV40	OV	7	32	0.268937	0.657689	-0.503684	0.18198	0.159484	0.824828	-0.714557	0.0836364
Other pharmacogenomic interactions	262	VX-11e	ERK2	loss:cnaOV44	OV	3	32	0.248057	0.657689	-0.728261	0.18198	0.272395	0.824828	-0.779052	0.0836364
Other pharmacogenomic interactions	262	VX-11e	ERK2	loss:cnaOV35	OV	5	32	0.260367	0.657689	-0.578684	0.18198	0.578356	0.869583	-0.368257	0.0606887
Other pharmacogenomic interactions	194	Luminespib	HSP90	ARID1A_mut	STAD	5	20	0.398757	0.657767	-0.374026	0.181928	0.554448	0.764439	-0.144468	0.116657
Other pharmacogenomic interactions	194	Luminespib	HSP90	loss:cnaSTAD30	STAD	9	20	0.395712	0.657767	-0.499733	0.181928	0.465494	0.764439	-0.403314	0.116657
Other pharmacogenomic interactions	194	Luminespib	HSP90	loss:cnaSTAD41	STAD	13	20	0.427548	0.657767	-0.765813	0.181928	0.573329	0.764439	-0.53221	0.116657
Other pharmacogenomic interactions	1129	PF-4708671	S6K1	loss:cnaLUAD15	LUAD	6	61	0.180895	0.657801	-0.680146	0.181905	0.0102064	0.408254	-1.21146	0.389069
Other pharmacogenomic interactions	1129	PF-4708671	S6K1	BRAF_mut	LUAD	3	61	0.157359	0.657801	-0.435581	0.181905	0.430432	0.840852	-0.134067	0.0752806
Other pharmacogenomic interactions	1129	PF-4708671	S6K1	gain:cnaLUAD32	LUAD	3	61	0.0926917	0.657801	-0.735001	0.181905	0.265766	0.840852	-0.430435	0.0752806
Other pharmacogenomic interactions	1129	PF-4708671	S6K1	loss:cnaLUAD34 (FAT1,IRF2)	LUAD	18	61	0.162659	0.657801	-0.179086	0.181905	0.550865	0.840852	0.00557034	-0.0752806
Other pharmacogenomic interactions	173	FH535	PPARgamma, PPARdelta	loss:cnaCOREAD11	COREAD	17	38	0.133341	0.657814	-0.42665	0.181897	0.0266905	0.283043	-0.778539	0.548148
Other pharmacogenomic interactions	173	FH535	PPARgamma, PPARdelta	SACS_mut	COREAD	8	38	0.118996	0.657814	-0.783145	0.181897	0.0623878	0.420476	-0.853099	0.376259
Other pharmacogenomic interactions	133	Doxorubicin	Anthracycline	ARID1A_mut	BRCA	5	48	0.301222	0.657829	-0.528818	0.181887	0.477047	0.715042	-0.414906	0.145669
Other pharmacogenomic interactions	133	Doxorubicin	Anthracycline	gain:cnaBRCA47 (EGFR)	BRCA	7	48	0.309567	0.657829	-0.208579	0.181887	0.554906	0.78028	-0.0172109	0.10775
Other pharmacogenomic interactions	201	Epothilone B	Microtubule stabiliser	gain:cnaBRCA19	BRCA	4	48	0.245075	0.657833	-0.359541	0.181885	0.213994	0.733546	-0.334475	0.134573
Other pharmacogenomic interactions	1061	SB590885	BRAF	gain:cnaBLCA23 (MYC)	BLCA	3	15	0.657888	0.657888	-0.345448	0.181848	0.148849	0.531206	-0.546071	0.274737
Other pharmacogenomic interactions	1061	SB590885	BRAF	loss:cnaBLCA18 (CHD9,CNOT1,CYLD,MMP2,NUP93)	BLCA	3	15	0.437953	0.657888	-0.493355	0.181848	0.193166	0.531206	-1.01588	0.274737
Other pharmacogenomic interactions	1061	SB590885	BRAF	NRAS_mut	BLCA	3	15	0.646023	0.657888	-0.276754	0.181848	0.422509	0.628381	-0.682474	0.201777
Other pharmacogenomic interactions	1043	JNK Inhibitor VIII	JNK	gain:cnaBRCA39 (FOXA1,NKX2-1,PSMA6)	BRCA	6	43	0.251961	0.657898	-0.457842	0.181842	0.535612	0.941792	0.294694	-0.0260451
Other pharmacogenomic interactions	1037	BX796	TBK1, PDK1 (PDPK1), IKK, AURKB, AURKC	loss:cnaKIRC16	KIRC	6	23	0.387043	0.657972	-0.297057	0.181792	0.47357	0.664902	-0.213454	0.177242
Other pharmacogenomic interactions	196	Phenformin	Biguanide agent	gain:cnaBLCA23 (MYC)	BLCA	4	19	0.206959	0.658024	-0.785342	0.181758	0.0807957	0.570132	-1.09783	0.244024
Other pharmacogenomic interactions	344	THZ-2-49	CDK9	EP300_mut	UCEC	5	9	0.338982	0.658068	-0.65362	0.18173	0.127748	0.353492	-1.15376	0.45162
Other pharmacogenomic interactions	295	NVP-BHG712	EPHB4	loss:cnaOV54	OV	10	32	0.267084	0.658085	-0.588517	0.181718	0.140712	0.450945	-0.746462	0.345876
Other pharmacogenomic interactions	295	NVP-BHG712	EPHB4	loss:cnaOV87	OV	3	32	0.282037	0.658085	-0.764459	0.181718	0.291966	0.673411	-0.760257	0.17172
Other pharmacogenomic interactions	295	NVP-BHG712	EPHB4	loss:cnaOV88	OV	3	32	0.282037	0.658085	-0.764459	0.181718	0.291966	0.673411	-0.760257	0.17172
Other pharmacogenomic interactions	295	NVP-BHG712	EPHB4	TP53_mut	OV	22	32	0.269649	0.658085	-0.311419	0.181718	0.529107	0.854711	-0.146622	0.0681806
Other pharmacogenomic interactions	1037	BX796	TBK1, PDK1 (PDPK1), IKK, AURKB, AURKC	MLL2_mut	OV	3	33	0.295685	0.658091	-0.693802	0.181714	0.4553	0.694588	-0.868989	0.158273
Other pharmacogenomic interactions	1024	Lestauritinib	FLT3, JAK2, NTRK1, NTRK2, NTRK3	KRAS_mut	LUAD	17	53	0.465138	0.658239	-0.343417	0.181616	0.211244	0.555959	-0.508046	0.254957
Other pharmacogenomic interactions	1024	Lestauritinib	FLT3, JAK2, NTRK1, NTRK2, NTRK3	loss:cnaLUAD14	LUAD	4	53	0.467603	0.658239	-0.185341	0.181616	0.318446	0.589126	-0.284438	0.229792
Other pharmacogenomic interactions	1024	Lestauritinib	FLT3, JAK2, NTRK1, NTRK2, NTRK3	KDR_mut	LUAD	3	53	0.480337	0.658239	-0.504957	0.181616	0.902062	0.953608	-0.182951	0.0206299
Other pharmacogenomic interactions	235	QL-XII-47	BTK, BMX	loss:cnaGBM68 (CDKN2C,FAF1)	GBM	6	35	0.458797	0.658274	-0.287682	0.181593	0.375572	0.594993	-0.39573	0.225488
Other pharmacogenomic interactions	185	Linsitinib	IGF1R	CASP8_mut	HNSC	6	42	0.278569	0.658435	-0.455588	0.181487	0.333404	0.76051	-0.441992	0.118895
Other pharmacogenomic interactions	199	Pazopanib	CSF1R, KIT, PDGFRA, PDGFRB	gain:cnaLUSC14 (CCT5,TERT,TRIO)	LUSC	5	14	0.104087	0.658463	-1.02535	0.181469	0.0860435	0.688348	-1.08656	0.162192
Other pharmacogenomic interactions	170	Shikonin	not defined	EZH2_mut	SKCM	3	51	0.0572577	0.658464	-1.14412	0.181468	0.0696832	0.801357	-1.1073	0.0961739
Other pharmacogenomic interactions	196	Phenformin	Biguanide agent	gain:cnaGBM125 (AKAP9)	GBM	9	35	0.518807	0.658486	-0.31181	0.181453	0.853302	0.915558	-0.13223	0.0383141
Other pharmacogenomic interactions	159	HG6-64-1	BRAF	MLL2_mut	LUSC	3	14	0.202693	0.658634	-0.526997	0.181356	0.508656	0.765015	-0.255152	0.11633
Other pharmacogenomic interactions	1142	HG-5-113-01	LOK, LTK, TRCB, ABL(T315I)	gain:cnaBRCA47 (EGFR)	BRCA	3	26	0.0598918	0.65881	-1.13704	0.18124	0.131083	0.852022	-0.991612	0.0695492
Other pharmacogenomic interactions	1129	PF-4708671	S6K1	gain:cnaBRCA26 (CDK12,ERBB2,MED24)	BRCA	13	43	0.181687	0.65896	-0.425533	0.181141	0.0343754	0.680419	-0.724094	0.167224
Other pharmacogenomic interactions	1129	PF-4708671	S6K1	ASH1L_mut	BRCA	3	43	0.201722	0.65896	-0.895605	0.181141	0.435583	0.725677	-0.622145	0.139256
Other pharmacogenomic interactions	1129	PF-4708671	S6K1	loss:cnaBRCA28 (GPS2)	BRCA	4	43	0.172038	0.65896	-0.715048	0.181141	0.101852	0.725677	-0.789812	0.139256
Other pharmacogenomic interactions	1129	PF-4708671	S6K1	loss:cnaBRCA29 (MAP2K4)	BRCA	7	43	0.15156	0.65896	-0.504123	0.181141	0.2236	0.725677	-0.39711	0.139256
Other pharmacogenomic interactions	1129	PF-4708671	S6K1	PIK3CA_mut	BRCA	15	43	0.201157	0.65896	-0.387444	0.181141	0.189565	0.725677	-0.313331	0.139256
Other pharmacogenomic interactions	211	TL-2-105	not defined	loss:cnaOV34	OV	5	32	0.0522989	0.658966	-1.02191	0.181137	0.0714274	0.757739	-0.784736	0.12048
Other pharmacogenomic interactions	194	Luminespib	HSP90	KRAS_mut	OV	3	19	0.415849	0.658968	-0.58009	0.181136	0.507431	0.772177	-0.525221	0.112283
Other pharmacogenomic interactions	304	SB52334	ALK5	MLL2_mut	DLBC	9	29	0.144102	0.659004	-0.813612	0.181112	0.0593768	0.237507	-0.990042	0.624323
Other pharmacogenomic interactions	204	Tipifarnib	Farnesyl-transferase (FNTA)	PTEN_mut	SKCM	5	50	0.59188	0.659005	-0.302152	0.181111	0.882277	0.882277	-0.0927854	0.0543949
Other pharmacogenomic interactions	344	THZ-2-49	CDK9	BAP1_mut	KIRC	3	30	0.200991	0.659085	-0.840441	0.181059	0.292056	0.681464	-0.698184	0.166557
Other pharmacogenomic interactions	344	THZ-2-49	CDK9	loss:cnaKIRC22	KIRC	10	30	0.278767	0.659085	-0.534352	0.181059	0.234847	0.681464	-0.569361	0.166557
Other pharmacogenomic interactions	344	THZ-2-49	CDK9	loss:cnaKIRC23	KIRC	4	30	0.115251	0.659085	-0.994947	0.181059	0.0706907	0.681464	-1.12002	0.166557
Other pharmacogenomic interactions	344	THZ-2-49	CDK9	loss:cnaKIRC5	KIRC	3	30	0.230503	0.659085	-0.789425	0.181059	0.257748	0.681464	-0.748077	0.166557
Other pharmacogenomic interactions	344	THZ-2-49	CDK9	PTEN_mut	KIRC	3	30	0.100745	0.659085	-0.932418	0.181059	0.0606134	0.681464	-1.0946	0.166557
Other pharmacogenomic interactions	344	THZ-2-49	CDK9	VHL_mut	KIRC	11	30	0.282465	0.659085	-0.502425	0.181059	0.284256	0.681464	-0.495901	0.166557
Other pharmacogenomic interactions	1016	Temsirolimus	MTOR	loss:cnaKIRC7 (CDKN2A)	KIRC	21	24	0.107401	0.659142	-1.10139	0.181021	0.220084	0.631945	-0.91919	0.199321
Other pharmacogenomic interactions	52	GNF-2	BCR-ABL	RB1_mut	LGG	4	10	0.329571	0.659142	-0.735043	0.181021	0.0596414	0.210135	-1.51709	0.677502
Other pharmacogenomic interactions	1194	SB-505124	ALK4, ALK5	loss:cnaUCEC8 (SRGAP3)	UCEC	3	9	0.47085	0.659191	-0.812898	0.180989	0.313688	0.841466	-1.00196	0.0749635
Other pharmacogenomic interactions	312	Tivozanib	VEGFR1, VEGFR2, VEGFR3	ASXL1_mut	LAML	5	26	0.439504	0.659256	-0.566853	0.180946	0.652414	0.814552	-0.262599	0.0890813
Other pharmacogenomic interactions	176	IPA-3	PAK1	gain:cnaLUAD3 (TERT)	LUAD	12	59	0.235472	0.65932	-0.410006	0.180903	0.0684204	0.596774	-0.636089	0.22419
Other pharmacogenomic interactions	1052	RO-3306	CDK1	SMAD4_mut	ESCA	4	31	0.351678	0.659397	-0.641931	0.180853	0.683337	0.931824	-0.114684	0.0306663
Other pharmacogenomic interactions	1170	CCT-018159	HSP90	gain:cnaLUAD23 (ARFGAP1)	LUAD	5	61	0.1979	0.659668	-0.630249	0.180675	0.305433	0.862118	-0.522616	0.0644334
Other pharmacogenomic interactions	1060	PD0325901	MEK1, MEK2	loss:cnaLUSC54	LUSC	6	13	0.479913	0.65988	-0.211797	0.180535	0.853227	0.853227	0.20036	-0.0689354
Other pharmacogenomic interactions	235	QL-XII-47	BTK, BMX	CDKN1A_mut	BLCA	3	19	0.365915	0.65993	-0.604285	0.180502	0.45092	0.68926	-0.490717	0.161617
Other pharmacogenomic interactions	235	QL-XII-47	BTK, BMX	loss:cnaBLCA5 (FAT1,IRF2)	BLCA	5	19	0.439953	0.65993	-0.424588	0.180502	0.615821	0.68926	-0.27531	0.161617
Other pharmacogenomic interactions	1495	Olaparib	PARP1, PARP2	TP53_mut	LIHC	11	16	0.659958	0.659958	-0.221098	0.180484	0.930191	0.930191	-0.0152348	0.0314278
Other pharmacogenomic interactions	205	Avagacestat	Amyloid beta20, Amyloid beta40	NRAS_mut	THCA	3	16	0.459552	0.660021	-0.615194	0.180442	0.268253	0.80476	-0.854379	0.0943334
Other pharmacogenomic interactions	205	Avagacestat	Amyloid beta20, Amyloid beta40	BRAF_mut	THCA	7	16	0.660021	0.660021	-0.0063473	0.180442	0.86793	0.902619	-0.411194	0.0444953
Other pharmacogenomic interactions	283	Omipalisib	PI3K (class 1), MTORC1, MTORC2	loss:cnaOV55	OV	7	32	0.350565	0.660045	-0.300348	0.180426	0.19383	0.508803	-0.49163	0.29345
Other pharmacogenomic interactions	283	Omipalisib	PI3K (class 1), MTORC1, MTORC2	gain:cnaOV49	OV	3	32	0.356215	0.660045	-0.502362	0.180426	0.519797	0.69034	-0.354469	0.160937
Other pharmacogenomic interactions	328	SNX-2112	HSP90	KRAS_mut	OV	7	32	0.240979	0.660073	-0.468357	0.180408	0.274868	0.641359	-0.431705	0.192899
Other pharmacogenomic interactions	1054	Palbociclib	CDK4, CDK6	gain:cnaHNSC14 (ASXL1)	HNSC	5	35	0.137539	0.660185	-0.729963	0.180334	0.258889	0.830181	-0.572099	0.0808271
Other pharmacogenomic interactions	1161	ZG-10	JNK1	loss:cnaLUAD15	LUAD	3	34	0.301799	0.660186	-0.628376	0.180333	0.125814	0.55287	-0.955166	0.257377
Other pharmacogenomic interactions	1161	ZG-10	JNK1	loss:cnaLUAD16	LUAD	4	34	0.330093	0.660186	-0.560217	0.180333	0.154053	0.55287	-0.817237	0.257377
Other pharmacogenomic interactions	1161	ZG-10	JNK1	SMARCA4_mut	LUAD	5	34	0.281014	0.660186	-0.539826	0.180333	0.417747	0.835494	-0.414946	0.0780568
Other pharmacogenomic interactions	1161	ZG-10	JNK1	gain:cnaLUAD3 (TERT)	LUAD	8	34	0.318099	0.660186	-0.476595	0.180333	0.840816	0.917254	-0.140742	0.0375103
Other pharmacogenomic interactions	1054	Palbociclib	CDK4, CDK6	ARID1A_mut	BRCA	4	42	0.102016	0.660242	-0.858708	0.180297	0.0231899	0.692237	-1.29315	0.159745
Other pharmacogenomic interactions	1054	Palbociclib	CDK4, CDK6	ASH1L_mut	BRCA	3	42	0.141276	0.660242	-0.914266	0.180297	0.113078	0.692237	-1.13491	0.159745
Other pharmacogenomic interactions	1054	Palbociclib	CDK4, CDK6	BRCA2_mut	BRCA	5	42	0.178814	0.660242	-0.56298	0.180297	0.181783	0.692237	-0.417607	0.159745
Other pharmacogenomic interactions	1054	Palbociclib	CDK4, CDK6	gain:cnaBRCA10 (MDM2,NUP107)	BRCA	3	42	0.0691638	0.660242	-1.07231	0.180297	0.056484	0.692237	-1.06653	0.159745
Other pharmacogenomic interactions	1054	Palbociclib	CDK4, CDK6	loss:cnaBRCA22 (SYNCRIP,ZNF292)	BRCA	16	42	0.188731	0.660242	-0.265416	0.180297	0.357864	0.764167	-0.101732	0.116812
Other pharmacogenomic interactions	1054	Palbociclib	CDK4, CDK6	gain:cnaBRCA30 (CRNKL1,FOXA2)	BRCA	4	42	0.117581	0.660242	-0.749178	0.180297	0.356721	0.764167	0.553717	-0.116812
Other pharmacogenomic interactions	1049	PD173074	FGFR1, FGFR3	BRAF_mut	THCA	6	14	0.435155	0.660285	-0.216661	0.180269	0.977245	0.977245	0.0514006	-0.00999672
Other pharmacogenomic interactions	1049	PD173074	FGFR1, FGFR3	TP53_mut	THCA	9	14	0.660285	0.660285	-0.544031	0.180269	0.729932	0.977245	0.248706	-0.00999672
Other pharmacogenomic interactions	1014	Refametinib	MEK1, MEK2	gain:cnaLUAD3 (TERT)	LUAD	11	54	0.238441	0.660298	-0.44303	0.18026	0.187825	0.697378	-0.488009	0.156532
Other pharmacogenomic interactions	1014	Refametinib	MEK1, MEK2	MGA_mut	LUAD	3	54	0.214008	0.660298	-0.758478	0.18026	0.163007	0.697378	-0.86944	0.156532
Other pharmacogenomic interactions	1014	Refametinib	MEK1, MEK2	gain:cnaLUAD30 (CCND1)	LUAD	7	54	0.21999	0.660298	-0.543538	0.18026	0.31954	0.766896	-0.443289	0.115263
Other pharmacogenomic interactions	1014	Refametinib	MEK1, MEK2	loss:cnaLUAD6 (SMARCA4)	LUAD	4	54	0.175197	0.660298	-0.468227	0.18026	0.30424	0.766896	-0.299632	0.115263
Other pharmacogenomic interactions	64	CMK	RSK2	gain:cnaBRCA13 (FGFR1,WHSC1L1)	BRCA	3	12	0.308146	0.660312	-0.953732	0.180251	0.214091	0.401421	-1.14938	0.3964
Other pharmacogenomic interactions	158	PF-562271	FAK, FAK2	gain:cnaLUSC14 (CCT5,TERT,TRIO)	LUSC	5	14	0.329402	0.660386	-0.63704	0.180202	0.584929	0.981149	-0.433319	0.00826522
Other pharmacogenomic interactions	158	PF-562271	FAK, FAK2	loss:cnaLUSC51	LUSC	6	14	0.287685	0.660386	-0.649106	0.180202	0.300728	0.981149	-0.637198	0.00826522
Other pharmacogenomic interactions	158	PF-562271	FAK, FAK2	MLL2_mut	LUSC	3	14	0.286348	0.660386	-0.585053	0.180202	0.27048	0.981149	-0.412914	0.00826522
Other pharmacogenomic interactions	158	PF-562271	FAK, FAK2	loss:cnaLUSC54	LUSC	6	14	0.274217	0.660386	-0.551295	0.180202	0.981149	0.981149	0.133813	-0.00826522
Other pharmacogenomic interactions	331	QL-X-138	BTK	loss:cnaBLCA5 (FAT1,IRF2)	BLCA	5	19	0.440264	0.660396	-0.418215	0.180195	0.295948	0.448164	-0.573479	0.348563
Other pharmacogenomic interactions	133	Doxorubicin	Anthracycline	ARID1A_mut	COREAD	9	38	0.150062	0.660415	-0.713579	0.180183	0.163906	0.724725	-0.725277	0.139827
Other pharmacogenomic interactions	133	Doxorubicin	Anthracycline	BRAF_mut	COREAD	9	38	0.249788	0.660415	-0.426333	0.180183	0.17885	0.724725	-0.520492	0.139827
Other pharmacogenomic interactions	133	Doxorubicin	Anthracycline	loss:cnaCOREAD54 (SMAD4)	COREAD	10	38	0.0704077	0.660415	-0.642127	0.180183	0.0717861	0.724725	-0.64876	0.139827
Other pharmacogenomic interactions	133	Doxorubicin	Anthracycline	loss:cnaCOREAD55	COREAD	10	38	0.125934	0.660415	-0.55929	0.180183	0.175541	0.724725	-0.514934	0.139827
Other pharmacogenomic interactions	133	Doxorubicin	Anthracycline	loss:cnaCOREAD56	COREAD	10	38	0.125934	0.660415	-0.55929	0.180183	0.175541	0.724725	-0.514934	0.139827
Other pharmacogenomic interactions	133	Doxorubicin	Anthracycline	NCOR1_mut	COREAD	5	38	0.150593	0.660415	-0.900302	0.180183	0.143446	0.724725	-0.93139	0.139827
Other pharmacogenomic interactions	133	Doxorubicin	Anthracycline	SACS_mut	COREAD	8	38	0.242157	0.660415	-0.54684	0.180183	0.121312	0.724725	-0.716868	0.139827
Other pharmacogenomic interactions	133	Doxorubicin	Anthracycline	SRGAP3_mut	COREAD	3	38	0.120023	0.660415	-1.15174	0.180183	0.0858929	0.724725	-1.27328	0.139827
Other pharmacogenomic interactions	133	Doxorubicin	Anthracycline	CHD9_mut	COREAD	8	38	0.216622	0.660415	-0.646703	0.180183	0.245923	0.727933	-0.647404	0.137909
Other pharmacogenomic interactions	133	Doxorubicin	Anthracycline	loss:cnaCOREAD12 (PCDH18)	COREAD	3	38	0.221494	0.660415	-0.514639	0.180183	0.229361	0.727933	-0.360493	0.137909
Other pharmacogenomic interactions	133	Doxorubicin	Anthracycline	loss:cnaCOREAD65	COREAD	22	38	0.236477	0.660415	-0.392197	0.180183	0.24484	0.727933	-0.410847	0.137909
Other pharmacogenomic interactions	133	Doxorubicin	Anthracycline	gain:cnaCOREAD47 (MYC)	COREAD	5	38	0.271114	0.660415	-0.225072	0.180183	0.297946	0.831794	-0.188931	0.0799844
Other pharmacogenomic interactions	133	Doxorubicin	Anthracycline	TCF7L2_mut	COREAD	3	38	0.276661	0.660415	-0.695891	0.180183	0.414302	0.834265	-0.547006	0.0786961
Other pharmacogenomic interactions	230	GSK429286A	ROCK1, ROCK2	gain:cnaCOREAD47 (MYC)	COREAD	6	46	0.0131164	0.660452	-0.984313	0.180159	0.0150028	0.660121	-0.879751	0.180376
Other pharmacogenomic interactions	230	GSK429286A	ROCK1, ROCK2	RNF43_mut	COREAD	10	46	0.0150103	0.660452	-0.933164	0.180159	0.115644	0.981356	-1.13031	0.00817362
Other pharmacogenomic interactions	273	CUDC-101	HDAC1-10, EGFR, ERBB2	loss:cnaBRCA60	BRCA	3	49	0.440305	0.660457	-0.456659	0.180155	0.457182	0.706553	-0.433373	0.150855
Other pharmacogenomic interactions	345	KIN001-270	CDK9	gain:cnaGBM124	GBM	4	35	0.570522	0.660549	-0.266596	0.180095	0.827419	0.853276	0.155534	-0.0689103
Other pharmacogenomic interactions	345	KIN001-270	CDK9	gain:cnaGBM122	GBM	9	35	0.580483	0.660549	-0.156174	0.180095	0.337998	0.484954	0.394986	-0.3143
Other pharmacogenomic interactions	1030	KU-55933	ATM	FBXW7_mut	COREAD	10	41	0.0215253	0.660616	-0.880934	0.180051	0.0171917	0.661881	-0.930145	0.17922
Other pharmacogenomic interactions	1030	KU-55933	ATM	gain:cnaCOREAD51 (MET)	COREAD	3	41	0.04825	0.660616	-0.819366	0.180051	0.0122437	0.661881	-1.11925	0.17922
Other pharmacogenomic interactions	1030	KU-55933	ATM	loss:cnaCOREAD49	COREAD	14	41	0.106938	0.660616	-0.585352	0.180051	0.0312638	0.802438	-0.816971	0.0955883
Other pharmacogenomic interactions	1030	KU-55933	ATM	ARID1A_mut	COREAD	8	41	0.141934	0.660616	-0.723335	0.180051	0.114842	0.933278	-0.822313	0.0299889
Other pharmacogenomic interactions	1030	KU-55933	ATM	ARID2_mut	COREAD	5	41	0.134966	0.660616	-0.681578	0.180051	0.192308	0.933278	-0.693119	0.0299889
Other pharmacogenomic interactions	1030	KU-55933	ATM	BMPR2_mut	COREAD	13	41	0.0680593	0.660616	-0.057471	0.180051	0.126218	0.933278	-0.185138	0.0299889
Other pharmacogenomic interactions	1030	KU-55933	ATM	DNMT3A_mut	COREAD	3	41	0.0910824	0.660616	-0.903218	0.180051	0.147032	0.933278	-0.74496	0.0299889
Other pharmacogenomic interactions	1030	KU-55933	ATM	ITSN1_mut	COREAD	3	41	0.0155663	0.660616	-1.78874	0.180051	0.0573367	0.933278	-1.46524	0.0299889
Other pharmacogenomic interactions	1030	KU-55933	ATM	LARP4B_mut	COREAD	4	41	0.0377028	0.660616	-1.35289	0.180051	0.209032	0.933278	-0.956288	0.0299889
Other pharmacogenomic interactions	1030	KU-55933	ATM	loss:cnaCOREAD11	COREAD	16	41	0.0921012	0.660616	-0.673328	0.180051	0.115692	0.933278	-0.617642	0.0299889
Other pharmacogenomic interactions	1030	KU-55933	ATM	AKAP9_mut	COREAD	7	41	0.130249	0.660616	-0.790555	0.180051	0.264016	0.948659	-0.675531	0.0228898
Other pharmacogenomic interactions	1030	KU-55933	ATM	gain:cnaCOREAD37 (ING1,IRS2,TFDP1)	COREAD	5	41	0.147756	0.660616	-0.70043	0.180051	0.523562	0.948659	-0.385516	0.0228898
Other pharmacogenomic interactions	1030	KU-55933	ATM	gain:cnaCOREAD36	COREAD	3	41	0.140398	0.660616	-0.937897	0.180051	0.637522	0.948659	0.102192	-0.0228898
Other pharmacogenomic interactions	1010	Gefitinib	EGFR	gain:cnaSKCM12 (KRAS)	SKCM	5	46	0.157309	0.660698	-0.430379	0.179997	0.569263	0.767504	-0.230322	0.114919
Other pharmacogenomic interactions	173	FH535	PPARgamma, PPARdelta	loss:cnaSKCM4 (BNC2,CDKN2A,JAK2,PSIP1)	SKCM	35	51	0.0395649	0.660727	-0.789351	0.179978	0.0250349	0.575803	-0.785105	0.239726
Other pharmacogenomic interactions	173	FH535	PPARgamma, PPARdelta	ARID2_mut	SKCM	5	51	0.436507	0.660727	-0.188028	0.179978	0.445104	0.735151	-0.0373717	0.133624
Other pharmacogenomic interactions	173	FH535	PPARgamma, PPARdelta	loss:cnaSKCM27 (CASP1)	SKCM	6	51	0.105469	0.660727	-0.840338	0.179978	0.0687548	0.735151	-1.00308	0.133624
Other pharmacogenomic interactions	173	FH535	PPARgamma, PPARdelta	loss:cnaSKCM30	SKCM	3	51	0.256592	0.660727	-0.732836	0.179978	0.104136	0.735151	-1.05624	0.133624
Other pharmacogenomic interactions	173	FH535	PPARgamma, PPARdelta	loss:cnaSKCM5 (PAX5)	SKCM	4	51	0.326589	0.660727	-0.530857	0.179978	0.430904	0.735151	-0.428152	0.133624
Other pharmacogenomic interactions	173	FH535	PPARgamma, PPARdelta	loss:cnaSKCM9	SKCM	4	51	0.417017	0.660727	-0.63878	0.179978	0.235219	0.735151	-0.905579	0.133624
Other pharmacogenomic interactions	173	FH535	PPARgamma, PPARdelta	MECOM_mut	SKCM	3	51	0.448991	0.660727	-0.471593	0.179978	0.465422	0.735151	-0.447121	0.133624
Other pharmacogenomic interactions	173	FH535	PPARgamma, PPARdelta	NRAS_mut	SKCM	11	51	0.314727	0.660727	-0.462198	0.179978	0.336436	0.735151	-0.468723	0.133624
Other pharmacogenomic interactions	173	FH535	PPARgamma, PPARdelta	PTEN_mut	SKCM	5	51	0.440527	0.660727	-0.423053	0.179978	0.49015	0.735151	-0.392842	0.133624
Other pharmacogenomic interactions	1019	Bosutinib	SRC, ABL, TEC	ARID1A_mut	OV	9	31	0.334745	0.660738	-0.87142	0.179971	0.210326	0.389722	-1.01054	0.409245
Other pharmacogenomic interactions	1149	TW 37	BCL2, BCL-XL, MCL1	loss:cnaLUSC4	LUSC	7	15	0.513921	0.660755	-0.487095	0.17996	0.745666	0.789528	-0.331958	0.102632
Other pharmacogenomic interactions	288	WHI-P97	JAK3	gain:cnaBRCA30 (CRNKL1,FOXA2)	BRCA	5	49	0.0259148	0.660827	-1.09827	0.179912	0.186488	0.937398	-0.591432	0.0280762
Other pharmacogenomic interactions	288	WHI-P97	JAK3	gain:cnaBRCA47 (EGFR)	BRCA	7	49	0.0193347	0.660827	-0.98735	0.179912	0.0241744	0.937398	-0.885129	0.0280762
Other pharmacogenomic interactions	1264	SGC0946	DOT1L	RBM10_mut	LUAD	3	60	0.0547261	0.660832	-1.17071	0.179909	0.0057042	0.239576	-1.75832	0.620556
Other pharmacogenomic interactions	1264	SGC0946	DOT1L	loss:cnaLUAD28	LUAD	10	60	0.110139	0.660832	-0.557333	0.179909	0.0803836	0.52363	-0.640234	0.280975
Other pharmacogenomic interactions	1264	SGC0946	DOT1L	KRAS_mut	LUAD	20	60	0.104418	0.660832	-0.439616	0.179909	0.115905	0.587579	-0.445961	0.230933
Other pharmacogenomic interactions	1264	SGC0946	DOT1L	loss:cnaLUAD6 (SMARCA4)	LUAD	5	60	0.0452279	0.660832	-0.961311	0.179909	0.332587	0.754803	-0.408499	0.122167
Other pharmacogenomic interactions	1264	SGC0946	DOT1L	gain:cnaLUAD19 (CDK4)	LUAD	6	60	0.104816	0.660832	-0.750693	0.179909	0.948368	0.971498	-0.0475302	0.0125579
Other pharmacogenomic interactions	1264	SGC0946	DOT1L	loss:cnaLUAD2 (PAX5)	LUAD	5	60	0.0945984	0.660832	-0.816732	0.179909	0.604793	0.940789	0.21085	-0.0265079
Other pharmacogenomic interactions	1264	SGC0946	DOT1L	gain:cnaLUAD5 (CUL2,EPC1)	LUAD	4	60	0.0172409	0.660832	-1.31769	0.179909	0.502261	0.917173	0.31631	-0.0375489
Other pharmacogenomic interactions	286	KIN001-236	Angiopoietin-1 receptor	EZH2_mut	SKCM	3	52	0.117067	0.660959	-1.06648	0.179826	0.11506	0.727607	-0.992488	0.138103
Other pharmacogenomic interactions	286	KIN001-236	Angiopoietin-1 receptor	BRAF_mut	SKCM	39	52	0.159421	0.660959	-0.491908	0.179826	0.671368	0.767584	-0.178277	0.114874
Other pharmacogenomic interactions	277	Linifanib	VEGFR1, VEGFR2, VEGFR3, CSF1R, FLT3, KIT	loss:cnaKIRC24 (FAT1,IRF2)	KIRC	8	31	0.220334	0.661001	-0.514048	0.179798	0.204965	0.881529	0.611546	-0.0547632
Other pharmacogenomic interactions	1203	QL-XII-61	BMX, BTK	gain:cnaSKCM12 (KRAS)	SKCM	5	33	0.352566	0.661062	-0.293343	0.179758	0.450201	0.846994	-0.357045	0.0721197
Other pharmacogenomic interactions	1203	QL-XII-61	BMX, BTK	MECOM_mut	SKCM	3	33	0.352294	0.661062	-0.855084	0.179758	0.244957	0.846994	-0.598111	0.0721197
Other pharmacogenomic interactions	1060	PD0325901	MEK1, MEK2	loss:cnaLGG7 (RPL22)	LGG	3	14	0.661109	0.661109	-0.204632	0.179727	0.754973	0.754973	0.359894	-0.122068
Other pharmacogenomic interactions	306	Fedratinib	JAK2	TP53_mut	LIHC	12	17	0.323665	0.661166	-0.719854	0.17969	0.726877	0.726877	-0.395358	0.138539
Other pharmacogenomic interactions	306	Fedratinib	JAK2	loss:cnaLIHC7 (CDKN2A)	LIHC	4	17	0.661166	0.661166	-0.000342318	0.17969	0.563633	0.726877	0.0878865	-0.138539
Other pharmacogenomic interactions	1243	Piperlongumine	Induces reactive oxygen species	POLR2B_mut	BRCA	3	47	0.19416	0.661191	-0.697319	0.179673	0.220252	0.917718	-0.555884	0.037291
Other pharmacogenomic interactions	1243	Piperlongumine	Induces reactive oxygen species	loss:cnaBRCA34	BRCA	5	47	0.198357	0.661191	-0.391964	0.179673	0.57626	0.998154	-0.100052	0.000802311
Other pharmacogenomic interactions	1218	JQ1	BRD2, BRD3, BRD4, BRDT	loss:cnaBRCA36 (FAT1,IRF2)	BRCA	9	46	0.0773113	0.661235	-0.440699	0.179644	0.293428	0.82276	-0.267692	0.0847267
Other pharmacogenomic interactions	1218	JQ1	BRD2, BRD3, BRD4, BRDT	MACF1_mut	BRCA	3	46	0.0448436	0.661235	-0.926238	0.179644	0.779339	0.898317	0.0867576	-0.0465706
Other pharmacogenomic interactions	196	Phenformin	Biguanide agent	gain:cnaGBM122	GBM	9	35	0.541037	0.661268	-0.391262	0.179623	0.209208	0.431491	-0.60704	0.365028
Other pharmacogenomic interactions	1372	Trametinib	MEK1, MEK2	loss:cnaGBM132	GBM	3	34	0.460886	0.661271	-0.391069	0.179621	0.344974	0.494963	-0.531015	0.305427
Other pharmacogenomic interactions	1060	PD0325901	MEK1, MEK2	PIK3CA_mut	ESCA	4	31	0.440856	0.661284	-0.410573	0.179612	0.670482	0.838102	-0.294206	0.0767029
Other pharmacogenomic interactions	245	UNC0638	G9a and GLP methyltransferases	loss:cnaKIRC5	KIRC	3	30	0.591761	0.66138	-0.315353	0.179549	0.591688	0.661299	-0.311064	0.179602
Other pharmacogenomic interactions	1378	Bleomycin (50 uM)	dsDNA break induction	TP53_mut	HNSC	36	40	0.178075	0.661422	-0.742889	0.179521	0.0582137	0.378389	-1.05088	0.422062
Other pharmacogenomic interactions	1001	AICA Ribonucleotide	AMPK agonist	TP53_mut	SKCM	16	46	0.0629989	0.661489	-0.635164	0.179477	0.0985988	0.690192	-0.511615	0.16103
Other pharmacogenomic interactions	53	CGP-60474	CDK1,CDK2,CDK5,CDK7,CDK9, PKC	VHL_mut	KIRC	3	11	0.642068	0.661569	-0.289488	0.179425	0.637378	0.690493	-0.229231	0.160841
Other pharmacogenomic interactions	53	CGP-60474	CDK1,CDK2,CDK5,CDK7,CDK9, PKC	loss:cnaKIRC24 (FAT1,IRF2)	KIRC	3	11	0.661569	0.661569	-0.269838	0.179425	0.720947	0.720947	-0.154238	0.142097
Other pharmacogenomic interactions	346	THZ-2-102-1	CDK7	loss:cnaESCA1	ESCA	6	35	0.21175	0.661724	-1.08129	0.179323	0.0858807	0.45803	-1.20233	0.339106
Other pharmacogenomic interactions	346	THZ-2-102-1	CDK7	EGFR_mut	ESCA	3	35	0.419543	0.661724	-0.862984	0.179323	0.290233	0.787939	-0.939429	0.103507
Other pharmacogenomic interactions	346	THZ-2-102-1	CDK7	loss:cnaESCA12	ESCA	8	35	0.454935	0.661724	-0.667153	0.179323	0.448181	0.787939	-0.633968	0.103507
Other pharmacogenomic interactions	346	THZ-2-102-1	CDK7	loss:cnaESCA14	ESCA	10	35	0.250526	0.661724	-0.312989	0.179323	0.486208	0.787939	-0.181899	0.103507
Other pharmacogenomic interactions	346	THZ-2-102-1	CDK7	MLL2_mut	ESCA	3	35	0.44327	0.661724	-0.0409654	0.179323	0.790678	0.929861	0.147636	-0.0315822
Other pharmacogenomic interactions	180	Thapsigargin	SERCA	loss:cnaCOREAD19	COREAD	16	38	0.0536551	0.661747	-0.717244	0.179308	0.0164532	0.416187	-0.959301	0.380712
Other pharmacogenomic interactions	1114	Cetuximab	EGFR	loss:cnaLUSC10 (CDKN2A)	LUSC	10	15	0.221463	0.661766	-0.826934	0.179295	0.282614	0.693491	-0.638329	0.158959
Other pharmacogenomic interactions	1114	Cetuximab	EGFR	loss:cnaLUSC51	LUSC	7	15	0.514707	0.661766	-0.451382	0.179295	0.267474	0.693491	0.603363	-0.158959
Other pharmacogenomic interactions	111	Salubrinal	EIF2A	BRAF_mut	COREAD	5	15	0.229077	0.661778	-1.04685	0.179288	0.191844	0.650341	-1.06402	0.186859
Other pharmacogenomic interactions	167	OSU-03012	PDK1 (PDPK1)	loss:cnaOV38	OV	4	19	0.208057	0.662	-0.851808	0.179142	0.229244	0.889968	-0.563362	0.0506257
Other pharmacogenomic interactions	1028	VX-702	p38	gain:cnaESCA7 (ERBB2)	ESCA	10	31	0.264812	0.662031	-0.204128	0.179122	0.740563	0.922592	-0.00683428	0.0349903
Other pharmacogenomic interactions	255	CP724714	ERBB2	gain:cnaESCA9 (EGFR)	ESCA	8	35	0.274202	0.662056	-0.552979	0.179105	0.254152	0.739995	-0.617459	0.130771
Other pharmacogenomic interactions	255	CP724714	ERBB2	EP300_mut	ESCA	3	35	0.372407	0.662056	-0.144326	0.179105	0.102028	0.739995	0.316017	-0.130771
Other pharmacogenomic interactions	1006	Cytarabine	Antimetabolite	PBRM1_mut	KIRC	7	24	0.451602	0.662117	-0.280361	0.179065	0.433933	0.943091	-0.284074	0.0254463
Other pharmacogenomic interactions	1006	Cytarabine	Antimetabolite	VHL_mut	KIRC	10	24	0.419909	0.662117	-0.258029	0.179065	0.511314	0.943091	-0.187362	0.0254463
Other pharmacogenomic interactions	1375	Temozolomide	DNA alkylating agent	PTEN_mut	BRCA	8	46	0.044268	0.662257	-0.687402	0.178974	0.0245991	0.204992	-0.767997	0.688263
Other pharmacogenomic interactions	1375	Temozolomide	DNA alkylating agent	gain:cnaBRCA39 (FOXA1,NKX2-1,PSMA6)	BRCA	6	46	0.0608718	0.662257	-0.844996	0.178974	0.261126	0.663773	0.635518	-0.17798
Other pharmacogenomic interactions	140	Vinorelbine	Microtubule destabiliser	PIK3CA_mut	STAD	4	21	0.120419	0.662302	-0.823456	0.178944	0.159808	0.902927	-0.79183	0.0443473
Other pharmacogenomic interactions	190	Bleomycin	dsDNA break induction	CDKN1A_mut	BLCA	3	19	0.496733	0.662311	-0.310302	0.178938	0.755697	0.858404	-0.152076	0.0663084
Other pharmacogenomic interactions	1004	Vinblastine	Microtubule destabiliser	gain:cnaBLCA23 (MYC)	BLCA	4	14	0.439202	0.662427	-0.306188	0.178862	0.642277	0.996343	-0.170132	0.00159123
Other pharmacogenomic interactions	1004	Vinblastine	Microtubule destabiliser	RB1_mut	BLCA	5	14	0.49682	0.662427	-0.388568	0.178862	0.778797	0.996343	-0.157977	0.00159123
Other pharmacogenomic interactions	292	Masitinib	KIT, PDGFRA, PDGFRB	BCOR_mut	STAD	3	21	0.301107	0.662435	-0.569563	0.178857	0.757834	0.886945	-0.099611	0.0521034
Other pharmacogenomic interactions	1527	Pictilisib	PI3K (class 1)	TP53_mut	BRCA	36	45	0.291603	0.662734	-0.44264	0.178661	0.186168	0.696004	-0.635705	0.157388
Other pharmacogenomic interactions	1001	AICA Ribonucleotide	AMPK agonist	TP53_mut	STAD	16	22	0.126238	0.662751	-0.586124	0.17865	0.807064	0.884793	-0.0641092	0.0531581
Other pharmacogenomic interactions	1161	ZG-10	JNK1	BRAF_mut	SKCM	29	35	0.214162	0.662763	-0.299053	0.178642	0.186247	0.679643	-0.30545	0.167719
Other pharmacogenomic interactions	1161	ZG-10	JNK1	loss:cnaSKCM27 (CASP1)	SKCM	3	35	0.246768	0.662763	-0.866794	0.178642	0.256383	0.679643	-1.0048	0.167719
Other pharmacogenomic interactions	37	Crizotinib	MET, ALK, ROS1	NF1_mut	COREAD	3	15	0.469476	0.662789	-1.25706	0.178625	0.652213	0.77915	-1.08679	0.108379
Other pharmacogenomic interactions	157	JNK-9L	JNK2, JNK3	SACS_mut	COREAD	8	39	0.181557	0.662791	-0.705213	0.178623	0.0894751	0.372813	-1.01046	0.428509
Other pharmacogenomic interactions	157	JNK-9L	JNK2, JNK3	gain:cnaCOREAD35 (FLT3,WASF3)	COREAD	6	39	0.215918	0.662791	-0.431782	0.178623	0.139324	0.485278	-0.481989	0.314009
Other pharmacogenomic interactions	157	JNK-9L	JNK2, JNK3	gain:cnaCOREAD37 (ING1,IRS2,TFDP1)	COREAD	5	39	0.260281	0.662791	-0.434133	0.178623	0.174016	0.485278	-0.466591	0.314009
Other pharmacogenomic interactions	157	JNK-9L	JNK2, JNK3	loss:cnaCOREAD33	COREAD	17	39	0.137645	0.662791	-0.489427	0.178623	0.1747	0.485278	-0.483943	0.314009
Other pharmacogenomic interactions	157	JNK-9L	JNK2, JNK3	NCOR1_mut	COREAD	6	39	0.272319	0.662791	-0.622134	0.178623	0.169452	0.485278	-0.944939	0.314009
Other pharmacogenomic interactions	157	JNK-9L	JNK2, JNK3	loss:cnaCOREAD18	COREAD	9	39	0.181762	0.662791	-0.584357	0.178623	0.182917	0.489957	-0.633343	0.309842
Other pharmacogenomic interactions	157	JNK-9L	JNK2, JNK3	PIK3CA_mut	COREAD	9	39	0.269138	0.662791	-0.488772	0.178623	0.266271	0.605161	-0.63081	0.218129
Other pharmacogenomic interactions	157	JNK-9L	JNK2, JNK3	B2M_mut	COREAD	8	39	0.272968	0.662791	-0.534862	0.178623	0.33451	0.627206	-0.743733	0.20259
Other pharmacogenomic interactions	293	Amuvatinib	KIT, PDGFRA, FLT3	NF2_mut	KIRC	6	31	0.568171	0.662866	-0.302128	0.178574	0.102705	0.488177	-0.74534	0.311423
Other pharmacogenomic interactions	333	T0901317	LXR, FXR	loss:cnaSTAD13	STAD	11	21	0.113286	0.662883	-0.723309	0.178563	0.220102	0.848899	-0.471038	0.0711441
Other pharmacogenomic interactions	333	T0901317	LXR, FXR	loss:cnaSTAD48 (FAT1,IRF2)	STAD	8	21	0.0654088	0.662883	-0.727962	0.178563	0.179487	0.848899	-0.459821	0.0711441
Other pharmacogenomic interactions	253	XMD14-99	ALK, CDK7, LTK, others	loss:cnaGBM2 (CDKN2A)	GBM	26	35	0.622792	0.662973	-0.181071	0.178504	0.431731	0.527671	-0.315896	0.277636
Other pharmacogenomic interactions	294	MPS-1-IN-1	MPS1	loss:cnaSTAD30	STAD	9	21	0.361629	0.662987	-0.690507	0.178495	0.247998	0.579016	-0.791184	0.237309
Other pharmacogenomic interactions	1067	CCT007093	PPM1D	ARID1A_mut	UCEC	3	9	0.385665	0.662991	-1.16878	0.178492	0.112778	0.394723	-0.571442	0.403707
Other pharmacogenomic interactions	1067	CCT007093	PPM1D	LARP4B_mut	UCEC	3	9	0.189461	0.662991	-1.20849	0.178492	0.626808	0.873417	-1.27507	0.0587781
Other pharmacogenomic interactions	1067	CCT007093	PPM1D	loss:cnaUCEC8 (SRGAP3)	UCEC	3	9	0.373771	0.662991	-0.51161	0.178492	0.865972	0.873417	-0.047115	0.0587781
Other pharmacogenomic interactions	1067	CCT007093	PPM1D	ZFHX3_mut	UCEC	4	9	0.426978	0.662991	-0.767036	0.178492	0.579763	0.873417	-1.2752	0.0587781
Other pharmacogenomic interactions	1067	CCT007093	PPM1D	PIK3R1_mut	UCEC	3	9	0.473565	0.662991	-0.873068	0.178492	0.838854	0.873417	0.203575	-0.0587781
Other pharmacogenomic interactions	1067	CCT007093	PPM1D	PIK3CA_mut	UCEC	4	9	0.262034	0.662991	-0.948909	0.178492	0.472126	0.826221	0.0954956	-0.0829038
Other pharmacogenomic interactions	1373	Dabrafenib	BRAF	gain:cnaBLCA23 (MYC)	BLCA	4	17	0.482211	0.66304	-0.244398	0.17846	0.0483539	0.265946	-1.00222	0.575206
Other pharmacogenomic interactions	1049	PD173074	FGFR1, FGFR3	SMARCA4_mut	OV	3	33	0.352182	0.663077	-0.687911	0.178436	0.00976241	0.230909	-1.72007	0.63656
Other pharmacogenomic interactions	1049	PD173074	FGFR1, FGFR3	RB1_mut	OV	3	33	0.363474	0.663077	-0.585983	0.178436	0.178105	0.335856	-0.990273	0.473847
Other pharmacogenomic interactions	1049	PD173074	FGFR1, FGFR3	loss:cnaOV33 (ZFHX3)	OV	4	33	0.324788	0.663077	-0.469183	0.178436	0.883838	0.897436	0.0629756	-0.0469966
Other pharmacogenomic interactions	1049	PD173074	FGFR1, FGFR3	loss:cnaOV82	OV	3	33	0.371379	0.663077	-0.455354	0.178436	0.672074	0.739282	0.380086	-0.13119
Other pharmacogenomic interactions	41	S-Trityl-L-cysteine	KIF11	TP53_mut	GBM	6	12	0.497334	0.663112	-0.085851	0.178413	0.782079	0.791388	-0.173719	0.101611
Other pharmacogenomic interactions	1239	YK-4-279	RNA helicase A	CHD4_mut	UCEC	3	9	0.047373	0.663222	-0.223572	0.178341	0.0344938	0.238027	-0.237707	0.623374
Other pharmacogenomic interactions	86	A-443654	AKT1, AKT2, AKT3	NF2_mut	KIRC	3	11	0.612227	0.663246	-0.329861	0.178325	0.454529	0.738609	-0.434746	0.131585
Other pharmacogenomic interactions	329	QL-XI-92	DDR1	loss:cnaKIRC19	KIRC	8	31	0.444828	0.663274	-0.298706	0.178307	0.537622	0.741463	-0.255419	0.12991
Other pharmacogenomic interactions	329	QL-XI-92	DDR1	loss:cnaKIRC7 (CDKN2A)	KIRC	26	31	0.407869	0.663274	-0.42111	0.178307	0.619198	0.741463	-0.236776	0.12991
Other pharmacogenomic interactions	329	QL-XI-92	DDR1	VHL_mut	KIRC	11	31	0.44787	0.663274	-0.226241	0.178307	0.591265	0.741463	-0.14836	0.12991
Other pharmacogenomic interactions	329	QL-XI-92	DDR1	PTEN_mut	KIRC	3	31	0.526797	0.663274	-0.445402	0.178307	0.830152	0.830152	-0.238105	0.0808423
Other pharmacogenomic interactions	1053	MK-2206	AKT1, AKT2	POLR2B_mut	COREAD	3	41	0.214515	0.663292	-0.609898	0.178296	0.132633	0.628212	-0.84371	0.201894
Other pharmacogenomic interactions	306	Fedratinib	JAK2	loss:cnaGBM45	GBM	3	35	0.562848	0.663356	-0.451589	0.178253	0.0997064	0.219354	-1.10408	0.658854
Other pharmacogenomic interactions	1114	Cetuximab	EGFR	loss:cnaLIHC7 (CDKN2A)	LIHC	3	15	0.663363	0.663363	-0.272951	0.178249	0.474879	0.638439	0.526965	-0.19488
Other pharmacogenomic interactions	1371	PLX-4720	BRAF	loss:cnaLUSC4	LUSC	7	15	0.16579	0.663373	-0.854245	0.178242	0.177252	0.531755	-0.821452	0.274288
Other pharmacogenomic interactions	1371	PLX-4720	BRAF	loss:cnaLUSC17 (FAT1,IRF2)	LUSC	6	15	0.315166	0.663373	-0.432252	0.178242	0.389549	0.728139	-0.351048	0.137785
Other pharmacogenomic interactions	1371	PLX-4720	BRAF	gain:cnaLUSC26 (SOX2)	LUSC	3	15	0.183751	0.663373	-0.0996604	0.178242	0.544509	0.730291	0.28551	-0.136504
Other pharmacogenomic interactions	111	Salubrinal	EIF2A	gain:cnaGBM123 (EGFR)	GBM	3	14	0.473858	0.663402	-0.71511	0.178223	0.897719	0.897719	-0.126852	0.0468595
Other pharmacogenomic interactions	111	Salubrinal	EIF2A	gain:cnaGBM125 (AKAP9)	GBM	3	14	0.473858	0.663402	-0.71511	0.178223	0.897719	0.897719	-0.126852	0.0468595
Other pharmacogenomic interactions	197	Bryostatin 1	PKC	PIK3CA_mut	HNSC	8	42	0.051041	0.663533	-0.769151	0.178138	0.65491	0.958408	-0.190041	0.0184496
Other pharmacogenomic interactions	197	Bryostatin 1	PKC	HLA-A_mut	HNSC	3	42	0.0456856	0.663533	-1.20182	0.178138	0.877758	0.958408	0.0715377	-0.0184496
Other pharmacogenomic interactions	1014	Refametinib	MEK1, MEK2	SMAD4_mut	HNSC	4	35	0.109806	0.663555	-0.847807	0.178123	0.106488	0.851905	-0.870756	0.0696087
Other pharmacogenomic interactions	1014	Refametinib	MEK1, MEK2	gain:cnaHNSC2 (EGFR)	HNSC	9	35	0.143188	0.663555	-0.533987	0.178123	0.163556	0.852095	-0.522087	0.0695122
Other pharmacogenomic interactions	1014	Refametinib	MEK1, MEK2	loss:cnaHNSC20	HNSC	17	35	0.205074	0.663555	-0.324894	0.178123	0.17752	0.852095	-0.382264	0.0695122
Other pharmacogenomic interactions	1014	Refametinib	MEK1, MEK2	gain:cnaHNSC14 (ASXL1)	HNSC	5	35	0.179064	0.663555	-0.610513	0.178123	0.339402	0.894597	-0.436024	0.0483728
Other pharmacogenomic interactions	1014	Refametinib	MEK1, MEK2	loss:cnaHNSC11 (CDKN2A)	HNSC	14	35	0.221185	0.663555	-0.427812	0.178123	0.489181	0.894597	-0.242443	0.0483728
Other pharmacogenomic interactions	1161	ZG-10	JNK1	gain:cnaPAAD2 (KRAS)	PAAD	3	10	0.442388	0.663583	-0.616609	0.178105	0.360877	0.541316	-0.726512	0.26655
Other pharmacogenomic interactions	223	ZSTK474	PI3K (class 1)	PTEN_mut	SKCM	5	52	0.359464	0.663626	-0.416847	0.178077	0.483537	0.797932	-0.307329	0.0980342
Other pharmacogenomic interactions	249	Cabozantinib	VEGFR, MET, RET, KIT, FLT1, FLT3, FLT4, TIE2,AXL	loss:cnaKIRC5	KIRC	3	31	0.520601	0.663736	-0.317067	0.178005	0.123676	0.432865	-0.854206	0.363648
Other pharmacogenomic interactions	1060	PD0325901	MEK1, MEK2	EP300_mut	ESCA	3	31	0.486742	0.663739	-0.595366	0.178003	0.565863	0.838102	-0.491827	0.0767029
Other pharmacogenomic interactions	1019	Bosutinib	SRC, ABL, TEC	loss:cnaKIRC7 (CDKN2A)	KIRC	21	24	0.628938	0.663879	-0.360601	0.177911	0.544811	0.800278	-0.339875	0.0967591
Other pharmacogenomic interactions	1526	Refametinib	MEK1, MEK2	EP300_mut	PAAD	3	26	0.381529	0.663915	-0.62438	0.177888	0.345455	0.518182	-0.642736	0.285518
Other pharmacogenomic interactions	135	Gemcitabine	Pyrimidine antimetabolite	PIK3CA_mut	STAD	4	20	0.464927	0.664181	-0.787255	0.177714	0.291471	0.474042	-0.966592	0.324183
Other pharmacogenomic interactions	1020	Lenalidomide	CRBN	loss:cnaSKCM5 (PAX5)	SKCM	4	47	0.147356	0.664234	-0.796337	0.177679	0.202074	0.823806	-0.624448	0.084175
Other pharmacogenomic interactions	1020	Lenalidomide	CRBN	PLCB1_mut	SKCM	3	47	0.107981	0.664234	-1.02059	0.177679	0.0957795	0.823806	-1.24896	0.084175
Other pharmacogenomic interactions	1020	Lenalidomide	CRBN	TP53_mut	SKCM	16	47	0.0881984	0.664234	-0.537431	0.177679	0.373661	0.82525	-0.077767	0.0834146
Other pharmacogenomic interactions	1020	Lenalidomide	CRBN	gain:cnaSKCM12 (KRAS)	SKCM	5	47	0.158151	0.664234	-0.328249	0.177679	0.386158	0.82525	0.309241	-0.0834146
Other pharmacogenomic interactions	38	Saracatinib	ABL, SRC	BRAF_mut	SKCM	12	18	0.193289	0.66426	-0.613387	0.177662	0.651504	0.945509	-0.575395	0.0243342
Other pharmacogenomic interactions	38	Saracatinib	ABL, SRC	loss:cnaSKCM4 (BNC2,CDKN2A,JAK2,PSIP1)	SKCM	12	18	0.373309	0.66426	-0.584167	0.177662	0.61494	0.945509	0.208629	-0.0243342
Other pharmacogenomic interactions	147	NSC-87877	SHP-1 (PTPN6), SHP-2 (PTPN11)	loss:cnaGBM45	GBM	3	30	0.359838	0.664316	-0.645564	0.177626	0.210547	0.885463	0.841439	-0.0528295
Other pharmacogenomic interactions	266	Zibotentan	Endothelin-1 receptor (EDNRA)	loss:cnaCOREAD65	COREAD	27	46	0.0354201	0.664406	-0.260856	0.177566	0.451441	0.813321	-0.0228898	0.089738
Other pharmacogenomic interactions	266	Zibotentan	Endothelin-1 receptor (EDNRA)	EGFR_mut	COREAD	4	46	0.0137503	0.664406	-0.552848	0.177566	0.550718	0.867955	-0.0949306	0.0615026
Other pharmacogenomic interactions	266	Zibotentan	Endothelin-1 receptor (EDNRA)	CHD9_mut	COREAD	10	46	0.0182823	0.664406	-0.450234	0.177566	0.718157	0.920981	-0.0935322	0.0357494
Other pharmacogenomic interactions	330	XMD13-2	RIPK1	BRAF_mut	THCA	7	16	0.44295	0.664425	-0.416396	0.177554	0.179305	0.537916	-0.982776	0.269285
Other pharmacogenomic interactions	299	OSI-027	MTORC1, MTORC2	ARID2_mut	SKCM	5	52	0.283147	0.664488	-0.597598	0.177513	0.11707	0.793094	-0.766077	0.100675
Other pharmacogenomic interactions	299	OSI-027	MTORC1, MTORC2	gain:cnaSKCM12 (KRAS)	SKCM	6	52	0.143171	0.664488	-0.425053	0.177513	0.137753	0.793094	-0.455792	0.100675
Other pharmacogenomic interactions	299	OSI-027	MTORC1, MTORC2	MECOM_mut	SKCM	3	52	0.235524	0.664488	-1.02058	0.177513	0.28977	0.898936	-0.894692	0.0462714
Other pharmacogenomic interactions	299	OSI-027	MTORC1, MTORC2	TP53_mut	SKCM	17	52	0.297573	0.664488	-0.449138	0.177513	0.486924	0.898936	-0.326713	0.0462714
Other pharmacogenomic interactions	299	OSI-027	MTORC1, MTORC2	PLCB1_mut	SKCM	3	52	0.35884	0.664488	-0.350553	0.177513	0.970978	0.970978	0.142229	-0.0127907
Other pharmacogenomic interactions	1011	Navitoclax	BCL2, BCL-XL, BCL-W	gain:cnaGBM25 (CDK4)	GBM	4	33	0.535912	0.664531	-0.319482	0.177484	0.633501	0.748386	-0.187537	0.125874
Other pharmacogenomic interactions	194	Luminespib	HSP90	NRAS_mut	THCA	3	16	0.664565	0.664565	-0.463872	0.177463	0.752491	0.752491	-0.36763	0.123499
Other pharmacogenomic interactions	34	Imatinib	ABL, KIT, PDGFR	loss:cnaESCA14	ESCA	3	11	0.221525	0.664576	-0.926935	0.177455	0.460105	0.516186	0.359436	-0.287194
Other pharmacogenomic interactions	176	IPA-3	PAK1	gain:cnaLUAD35 (MECOM)	LUAD	5	59	0.316529	0.664712	-0.449371	0.177367	0.241924	0.663467	-0.566226	0.178181
Other pharmacogenomic interactions	176	IPA-3	PAK1	U2AF1_mut	LUAD	3	59	0.300309	0.664712	-0.682427	0.177367	0.330423	0.693888	-0.621446	0.15871
Other pharmacogenomic interactions	38	Saracatinib	ABL, SRC	MLL2_mut	DLBC	8	27	0.664813	0.664813	-0.210031	0.1773	0.625289	0.625289	-0.189815	0.203919
Other pharmacogenomic interactions	346	THZ-2-102-1	CDK7	loss:cnaGBM93	GBM	6	35	0.496527	0.665138	-0.278031	0.177088	0.31309	0.477008	-0.44816	0.321474
Other pharmacogenomic interactions	346	THZ-2-102-1	CDK7	loss:cnaGBM94	GBM	6	35	0.496527	0.665138	-0.278031	0.177088	0.31309	0.477008	-0.44816	0.321474
Other pharmacogenomic interactions	346	THZ-2-102-1	CDK7	loss:cnaGBM95	GBM	6	35	0.496527	0.665138	-0.278031	0.177088	0.31309	0.477008	-0.44816	0.321474
Other pharmacogenomic interactions	225	Genentech Cpd 10	AURKA, AURKB	loss:cnaSTAD12	STAD	4	21	0.0604684	0.665152	-1.22499	0.177079	0.0386815	0.461818	-1.38659	0.335529
Other pharmacogenomic interactions	225	Genentech Cpd 10	AURKA, AURKB	loss:cnaSTAD13	STAD	11	21	0.0408096	0.665152	-0.801575	0.177079	0.0419834	0.461818	-0.79916	0.335529
Other pharmacogenomic interactions	1166	QL-VIII-58	MTOR, ATR	loss:cnaESCA14	ESCA	4	21	0.220581	0.665254	-0.620259	0.177012	0.234843	0.571366	-0.604474	0.243085
Other pharmacogenomic interactions	1166	QL-VIII-58	MTOR, ATR	MLL2_mut	ESCA	3	21	0.286074	0.665254	-0.493975	0.177012	0.284262	0.571366	-0.509482	0.243085
Other pharmacogenomic interactions	1166	QL-VIII-58	MTOR, ATR	PIK3CA_mut	ESCA	3	21	0.332627	0.665254	-0.656663	0.177012	0.338387	0.571366	-0.64358	0.243085
Other pharmacogenomic interactions	1061	SB590885	BRAF	SACS_mut	COREAD	7	41	0.0851875	0.665256	-0.703252	0.177011	0.0159338	0.245381	-1.19567	0.61016
Other pharmacogenomic interactions	1061	SB590885	BRAF	loss:cnaCOREAD19	COREAD	15	41	0.0863969	0.665256	-0.44286	0.177011	0.0309686	0.340655	-0.798543	0.467685
Other pharmacogenomic interactions	1061	SB590885	BRAF	CTNNB1_mut	COREAD	6	41	0.0738353	0.665256	-0.609315	0.177011	0.227142	0.874495	-0.576611	0.0582427
Other pharmacogenomic interactions	1268	XAV939	TNKS1, TNKS2	loss:cnaOV70	OV	3	32	0.523535	0.665326	-0.531293	0.176966	0.418113	0.622035	-0.610431	0.206185
Other pharmacogenomic interactions	224	AS605240	PI3Kgamma	gain:cnaBRCA39 (FOXA1,NKX2-1,PSMA6)	BRCA	7	49	0.13047	0.665398	-0.595316	0.176918	0.104077	0.839217	-0.531763	0.0761256
Other pharmacogenomic interactions	172	Embelin	XIAP	loss:cnaUCEC8 (SRGAP3)	UCEC	3	9	0.161051	0.66549	-1.01937	0.176858	0.0990601	0.693421	-1.30664	0.159003
Other pharmacogenomic interactions	172	Embelin	XIAP	CTCF_mut	UCEC	4	9	0.140967	0.66549	-3.16196	0.176858	0.174745	0.69521	-2.83184	0.157884
Other pharmacogenomic interactions	172	Embelin	XIAP	ANK3_mut	UCEC	3	9	0.346593	0.66549	-0.85982	0.176858	0.425828	0.721152	-0.683269	0.141973
Other pharmacogenomic interactions	172	Embelin	XIAP	EP300_mut	UCEC	5	9	0.430621	0.66549	-0.544002	0.176858	0.446527	0.721152	-0.484426	0.141973
Other pharmacogenomic interactions	172	Embelin	XIAP	PTEN_mut	UCEC	6	9	0.361687	0.66549	-0.966868	0.176858	0.493865	0.721152	-0.768966	0.141973
Other pharmacogenomic interactions	1259	Talazoparib	PARP1, PARP2	CASP8_mut	HNSC	6	40	0.229073	0.665506	-0.571291	0.176848	0.223248	0.689744	-0.582493	0.161312
Other pharmacogenomic interactions	1259	Talazoparib	PARP1, PARP2	CDKN2A_mut	HNSC	9	40	0.358349	0.665506	-0.37641	0.176848	0.148748	0.689744	-0.584664	0.161312
Other pharmacogenomic interactions	1259	Talazoparib	PARP1, PARP2	HLA-A_mut	HNSC	3	40	0.163952	0.665506	-0.8885	0.176848	0.227104	0.689744	-0.777196	0.161312
Other pharmacogenomic interactions	1259	Talazoparib	PARP1, PARP2	loss:cnaHNSC20	HNSC	18	40	0.29373	0.665506	-0.359582	0.176848	0.399032	0.745383	-0.295412	0.127621
Other pharmacogenomic interactions	1259	Talazoparib	PARP1, PARP2	NOTCH1_mut	HNSC	3	40	0.338544	0.665506	-0.580308	0.176848	0.680472	0.849205	-0.2431	0.0709874
Other pharmacogenomic interactions	1527	Pictilisib	PI3K (class 1)	loss:cnaLUSC54	LUSC	7	15	0.443744	0.665616	-0.327646	0.176777	0.600641	0.768914	-0.19702	0.114122
Other pharmacogenomic interactions	269	NSC-207895	MDM4	loss:cnaSKCM23	SKCM	4	52	0.334694	0.665667	-0.65316	0.176743	0.314516	0.686216	-0.610987	0.163539
Other pharmacogenomic interactions	1067	CCT007093	PPM1D	NFE2L2_mut	ESCA	3	35	0.444012	0.665719	-0.477855	0.176709	0.569982	0.845997	-0.28733	0.0726312
Other pharmacogenomic interactions	1037	BX796	TBK1, PDK1 (PDPK1), IKK, AURKB, AURKC	loss:cnaOV34	OV	5	33	0.429311	0.665867	-0.337167	0.176612	0.553079	0.730065	-0.195405	0.136639
Other pharmacogenomic interactions	1037	BX796	TBK1, PDK1 (PDPK1), IKK, AURKB, AURKC	gain:cnaOV48 (SOX17)	OV	3	33	0.410622	0.665867	-0.459746	0.176612	0.583624	0.743179	-0.251545	0.128907
Other pharmacogenomic interactions	1030	KU-55933	ATM	TP53_mut	DLBC	19	32	0.381368	0.665872	-0.231653	0.176609	0.0613333	0.245333	-0.683604	0.610244
Other pharmacogenomic interactions	1030	KU-55933	ATM	EP300_mut	DLBC	6	32	0.28865	0.665872	-0.427404	0.176609	0.155147	0.413724	-0.676432	0.383289
Other pharmacogenomic interactions	1030	KU-55933	ATM	PTEN_mut	DLBC	5	32	0.221924	0.665872	-0.557202	0.176609	0.221401	0.442801	-0.637034	0.353791
Other pharmacogenomic interactions	1030	KU-55933	ATM	CREBBP_mut	DLBC	7	32	0.499404	0.665872	-0.271135	0.176609	0.980365	0.980365	0.0165824	-0.00861226
Other pharmacogenomic interactions	173	FH535	PPARgamma, PPARdelta	loss:cnaLUAD16	LUAD	5	58	0.222563	0.665908	-0.594012	0.176586	0.205429	0.663692	-0.688315	0.178033
Other pharmacogenomic interactions	1243	Piperlongumine	Induces reactive oxygen species	MLL2_mut	DLBC	9	30	0.621829	0.66593	-0.214476	0.176571	0.55961	0.839415	-0.222189	0.0760234
Other pharmacogenomic interactions	1053	MK-2206	AKT1, AKT2	loss:cnaSKCM22	SKCM	6	40	0.516809	0.666091	-0.417106	0.176466	0.279894	0.487001	-0.558676	0.31247
Other pharmacogenomic interactions	1053	MK-2206	AKT1, AKT2	loss:cnaSKCM23	SKCM	4	40	0.546326	0.666091	-0.422034	0.176466	0.572082	0.673037	-0.356237	0.171961
Other pharmacogenomic interactions	1053	MK-2206	AKT1, AKT2	TP53_mut	SKCM	12	40	0.459927	0.666091	-0.253079	0.176466	0.903964	0.92369	-0.0689374	0.0344738
Other pharmacogenomic interactions	306	Fedratinib	JAK2	loss:cnaGBM132	GBM	3	35	0.591487	0.666176	-0.427168	0.176411	0.29229	0.438435	-0.742708	0.358095
Other pharmacogenomic interactions	257	NPK76-II-72-1	PLK3	loss:cnaOV21	OV	3	32	0.105742	0.666177	-0.9488	0.17641	0.0844366	0.729088	-0.995495	0.13722
Other pharmacogenomic interactions	257	NPK76-II-72-1	PLK3	loss:cnaOV22	OV	3	32	0.105742	0.666177	-0.9488	0.17641	0.0844366	0.729088	-0.995495	0.13722
Other pharmacogenomic interactions	266	Zibotentan	Endothelin-1 receptor (EDNRA)	loss:cnaKIRC24 (FAT1,IRF2)	KIRC	8	31	0.571041	0.666215	-0.311584	0.176386	0.349528	0.993267	0.419496	-0.00293392
Other pharmacogenomic interactions	52	GNF-2	BCR-ABL	APC_mut	COREAD	10	15	0.218989	0.666282	-1.05693	0.176342	0.280815	0.973822	-0.813583	0.0115205
Other pharmacogenomic interactions	52	GNF-2	BCR-ABL	loss:cnaCOREAD19	COREAD	4	15	0.20529	0.666282	-0.453176	0.176342	0.391132	0.973822	-0.353079	0.0115205
Other pharmacogenomic interactions	1149	TW 37	BCL2, BCL-XL, MCL1	SMARCA4_mut	OV	3	33	0.500671	0.666363	-0.623122	0.176289	0.465221	0.701773	-0.723411	0.153803
Other pharmacogenomic interactions	1149	TW 37	BCL2, BCL-XL, MCL1	gain:cnaOV4 (KRAS)	OV	7	33	0.504821	0.666363	-0.238363	0.176289	0.872818	0.929128	-0.0123144	0.0319242
Other pharmacogenomic interactions	167	OSU-03012	PDK1 (PDPK1)	APC_mut	STAD	3	20	0.433181	0.666432	-0.814441	0.176244	0.0957106	0.369454	-1.21862	0.43244
Other pharmacogenomic interactions	167	OSU-03012	PDK1 (PDPK1)	EP300_mut	STAD	3	20	0.407463	0.666432	-0.852423	0.176244	0.0915013	0.369454	-1.31728	0.43244
Other pharmacogenomic interactions	167	OSU-03012	PDK1 (PDPK1)	loss:cnaSTAD30	STAD	9	20	0.249126	0.666432	-0.668019	0.176244	0.449278	0.637692	-0.584839	0.195389
Other pharmacogenomic interactions	167	OSU-03012	PDK1 (PDPK1)	ARID1A_mut	STAD	5	20	0.306095	0.666432	-0.398159	0.176244	0.912361	0.912361	-0.0234691	0.0398333
Other pharmacogenomic interactions	167	OSU-03012	PDK1 (PDPK1)	loss:cnaSTAD3	STAD	5	20	0.432683	0.666432	-0.368361	0.176244	0.160812	0.402029	0.0560177	-0.395742
Other pharmacogenomic interactions	208	Ispinesib Mesylate	KSP	loss:cnaCOREAD11	COREAD	19	46	0.0530123	0.666441	-0.437544	0.176239	0.0283585	0.592023	-0.437186	0.227661
Other pharmacogenomic interactions	1057	Dactolisib	PI3K (Class 1), MTORC1, MTORC2	PTEN_mut	UCEC	5	8	0.333223	0.666447	-0.835945	0.176235	0.495666	0.82611	-1.12313	0.0829621
Other pharmacogenomic interactions	299	OSI-027	MTORC1, MTORC2	ARID1A_mut	DLBC	3	29	0.499875	0.6665	-0.510836	0.1762	0.351352	0.663067	-0.684879	0.178443
Other pharmacogenomic interactions	1033	Vismodegib	SMO	NFE2L2_mut	ESCA	3	31	0.399928	0.666547	-0.528531	0.176169	0.82956	0.936735	0.0945294	-0.0283835
Other pharmacogenomic interactions	1036	PLX-4720	BRAF	loss:cnaBLCA5 (FAT1,IRF2)	BLCA	3	15	0.363628	0.666651	-0.0989169	0.176102	0.906461	0.960207	0.172769	-0.0176351
Other pharmacogenomic interactions	287	KIN001-244	PDK1 (PDPK1)	gain:cnaESCA9 (EGFR)	ESCA	8	35	0.500012	0.666682	-0.254766	0.176081	0.773652	0.85381	0.0579874	-0.0686388
Other pharmacogenomic interactions	1378	Bleomycin (50 uM)	dsDNA break induction	loss:cnaBRCA7 (FAS,PTEN)	BRCA	4	48	0.128543	0.666741	-0.647681	0.176043	0.156884	0.701397	-0.550577	0.154036
Other pharmacogenomic interactions	291	KIN001-266	MAP3K8	LARP4B_mut	UCEC	3	9	0.142874	0.666746	-0.837466	0.176039	0.0671583	0.470108	-1.39032	0.327802
Other pharmacogenomic interactions	291	KIN001-266	MAP3K8	loss:cnaUCEC8 (SRGAP3)	UCEC	3	9	0.141727	0.666746	-0.859982	0.176039	0.147238	0.687113	-1.14497	0.162972
Other pharmacogenomic interactions	283	Omipalisib	PI3K (class 1), MTORC1, MTORC2	ARID1A_mut	BRCA	5	48	0.111126	0.666758	-0.675981	0.176032	0.0646563	0.594301	-0.820443	0.225993
Other pharmacogenomic interactions	283	Omipalisib	PI3K (class 1), MTORC1, MTORC2	gain:cnaBRCA62	BRCA	10	48	0.106388	0.666758	-0.795887	0.176032	0.108454	0.594301	-0.655091	0.225993
Other pharmacogenomic interactions	106	XMD8-85	ERK5, BET	gain:cnaLUAD30 (CCND1)	LUAD	4	13	0.333483	0.666965	-0.204662	0.175897	0.613347	0.862564	-0.0786356	0.0642085
Other pharmacogenomic interactions	1037	BX796	TBK1, PDK1 (PDPK1), IKK, AURKB, AURKC	loss:cnaSKCM5 (PAX5)	SKCM	3	43	0.46343	0.666975	-0.393767	0.17589	0.360881	0.663032	-0.498206	0.178466
Other pharmacogenomic interactions	1037	BX796	TBK1, PDK1 (PDPK1), IKK, AURKB, AURKC	TP53_mut	SKCM	14	43	0.476411	0.666975	-0.211544	0.17589	0.310442	0.663032	-0.296535	0.178466
Other pharmacogenomic interactions	176	IPA-3	PAK1	B2M_mut	COREAD	7	38	0.0362156	0.667017	-0.986562	0.175863	0.0267883	0.482805	-1.1481	0.316228
Other pharmacogenomic interactions	176	IPA-3	PAK1	ITSN1_mut	COREAD	3	38	0.042277	0.667017	-1.39899	0.175863	0.0447442	0.482805	-1.49087	0.316228
Other pharmacogenomic interactions	176	IPA-3	PAK1	loss:cnaCOREAD12 (PCDH18)	COREAD	3	38	0.0869005	0.667017	-0.566812	0.175863	0.0379379	0.482805	-0.534476	0.316228
Other pharmacogenomic interactions	176	IPA-3	PAK1	loss:cnaCOREAD54 (SMAD4)	COREAD	10	38	0.0451226	0.667017	-0.785975	0.175863	0.0620465	0.482805	-0.717626	0.316228
Other pharmacogenomic interactions	176	IPA-3	PAK1	loss:cnaCOREAD55	COREAD	10	38	0.117179	0.667017	-0.526626	0.175863	0.0652439	0.482805	-0.647719	0.316228
Other pharmacogenomic interactions	176	IPA-3	PAK1	loss:cnaCOREAD56	COREAD	10	38	0.117179	0.667017	-0.526626	0.175863	0.0652439	0.482805	-0.647719	0.316228
Other pharmacogenomic interactions	176	IPA-3	PAK1	NCOR1_mut	COREAD	5	38	0.0372326	0.667017	-1.13576	0.175863	0.0494953	0.482805	-1.16655	0.316228
Other pharmacogenomic interactions	176	IPA-3	PAK1	APC_mut	COREAD	27	38	0.102649	0.667017	-0.457353	0.175863	0.230905	0.933875	-0.288503	0.0297112
Other pharmacogenomic interactions	1019	Bosutinib	SRC, ABL, TEC	gain:cnaOV50	OV	4	31	0.382417	0.667073	-0.17722	0.175826	0.217426	0.391368	-0.286486	0.407415
Other pharmacogenomic interactions	1161	ZG-10	JNK1	gain:cnaHNSC17 (CCND1,CTTN)	HNSC	6	16	0.28582	0.667187	-0.557097	0.175752	0.415329	0.830658	-0.436566	0.0805775
Other pharmacogenomic interactions	1161	ZG-10	JNK1	loss:cnaHNSC26	HNSC	5	16	0.333594	0.667187	-0.435507	0.175752	0.39174	0.830658	-0.434005	0.0805775
Other pharmacogenomic interactions	341	Selisistat	SIRT1	loss:cnaPAAD4 (CDKN2A)	PAAD	16	29	0.593055	0.667187	-0.195773	0.175752	0.407729	0.407729	-0.263019	0.389628
Other pharmacogenomic interactions	341	Selisistat	SIRT1	RNF43_mut	PAAD	4	29	0.537964	0.667187	-0.327714	0.175752	0.184724	0.207815	0.803107	-0.682323
Other pharmacogenomic interactions	272	AR-42	HDAC1	NF2_mut	KIRC	6	30	0.52677	0.667242	-0.391696	0.175716	0.610717	0.725226	-0.373501	0.139526
Other pharmacogenomic interactions	1033	Vismodegib	SMO	PIK3CA_mut	ESCA	5	31	0.44486	0.66729	-0.423844	0.175685	0.926324	0.936735	-0.0889996	0.0283835
Other pharmacogenomic interactions	155	Ponatinib	ABL, PDGFRA, VEGFR2, FGFR1, SRC, TIE2, FLT3	loss:cnaSTAD30	STAD	9	21	0.122233	0.667321	-0.709139	0.175665	0.166609	0.634741	-0.690669	0.197404
Other pharmacogenomic interactions	155	Ponatinib	ABL, PDGFRA, VEGFR2, FGFR1, SRC, TIE2, FLT3	loss:cnaSTAD47	STAD	7	21	0.200363	0.667321	-0.913563	0.175665	0.0328917	0.634741	-1.32831	0.197404
Other pharmacogenomic interactions	155	Ponatinib	ABL, PDGFRA, VEGFR2, FGFR1, SRC, TIE2, FLT3	PIK3CA_mut	STAD	4	21	0.213367	0.667321	-0.592635	0.175665	0.173111	0.634741	-0.572589	0.197404
Other pharmacogenomic interactions	155	Ponatinib	ABL, PDGFRA, VEGFR2, FGFR1, SRC, TIE2, FLT3	loss:cnaSTAD13	STAD	11	21	0.303328	0.667321	-0.532737	0.175665	0.267426	0.735422	-0.567422	0.133463
Other pharmacogenomic interactions	155	Ponatinib	ABL, PDGFRA, VEGFR2, FGFR1, SRC, TIE2, FLT3	APC_mut	STAD	3	21	0.241263	0.667321	-0.577845	0.175665	0.327536	0.791115	-0.407055	0.10176
Other pharmacogenomic interactions	177	GSK650394	SGK2, SGK3	MGA_mut	LUAD	3	59	0.174776	0.667328	-0.926203	0.175661	0.646773	0.943337	-0.356	0.0253332
Other pharmacogenomic interactions	332	XMD15-27	CAMK2	gain:cnaSKCM21 (FOXP1,MITF)	SKCM	7	52	0.194666	0.667425	-0.574957	0.175598	0.922417	0.922417	0.056704	-0.0350728
Other pharmacogenomic interactions	328	SNX-2112	HSP90	EP300_mut	PAAD	3	29	0.163714	0.667459	-0.839935	0.175575	0.110141	0.637806	-1.10394	0.195311
Other pharmacogenomic interactions	328	SNX-2112	HSP90	gain:cnaPAAD3	PAAD	4	29	0.222486	0.667459	-0.667436	0.175575	0.263605	0.637806	-0.514427	0.195311
Other pharmacogenomic interactions	328	SNX-2112	HSP90	SMAD4_mut	PAAD	8	29	0.204917	0.667459	-0.547141	0.175575	0.564868	0.637806	-0.268511	0.195311
Other pharmacogenomic interactions	1133	Serdemetan	MDM2	loss:cnaGBM2 (CDKN2A)	GBM	26	34	0.126555	0.667629	-0.658345	0.175465	0.0560887	0.616975	-0.853032	0.209732
Other pharmacogenomic interactions	1133	Serdemetan	MDM2	gain:cnaGBM125 (AKAP9)	GBM	9	34	0.192508	0.667629	-0.517541	0.175465	0.211341	0.959281	-0.457787	0.0180542
Other pharmacogenomic interactions	1133	Serdemetan	MDM2	loss:cnaGBM68 (CDKN2C,FAF1)	GBM	6	34	0.419868	0.667629	-0.500011	0.175465	0.266717	0.959281	-0.62839	0.0180542
Other pharmacogenomic interactions	207	AS601245	JNK1, JNK2, JNK2	TP53_mut	BLCA	15	19	0.342157	0.667699	-0.559137	0.175419	0.0539834	0.221055	-1.19852	0.6555
Other pharmacogenomic interactions	207	AS601245	JNK1, JNK2, JNK2	gain:cnaBLCA9	BLCA	4	19	0.338112	0.667699	-0.578145	0.175419	0.378087	0.479166	-0.478011	0.319514
Other pharmacogenomic interactions	207	AS601245	JNK1, JNK2, JNK2	NRAS_mut	BLCA	3	19	0.500775	0.667699	-0.461819	0.175419	0.696183	0.696183	0.332221	-0.157276
Other pharmacogenomic interactions	1149	TW 37	BCL2, BCL-XL, MCL1	MLL2_mut	BLCA	3	19	0.22257	0.667709	-0.866303	0.175413	0.0410705	0.123212	-1.45211	0.909349
Other pharmacogenomic interactions	1012	Vorinostat	HDAC inhibitor Class I, IIa, IIb, IV	gain:cnaESCA7 (ERBB2)	ESCA	10	31	0.222581	0.667743	-0.450754	0.175391	0.261438	0.911847	-0.466853	0.0400781
Other pharmacogenomic interactions	255	CP724714	ERBB2	loss:cnaLUAD6 (SMARCA4)	LUAD	5	61	0.206683	0.667744	-0.37739	0.17539	0.211898	0.776717	-0.295589	0.109737
Other pharmacogenomic interactions	255	CP724714	ERBB2	loss:cnaLUAD15	LUAD	7	61	0.190139	0.667744	-0.570579	0.17539	0.382539	0.872696	-0.39231	0.0591368
Other pharmacogenomic interactions	1502	Bicalutamide	AR	CASP8_mut	HNSC	5	37	0.05342	0.66775	-1.06335	0.175386	0.0890413	0.708271	-0.966485	0.149801
Other pharmacogenomic interactions	1502	Bicalutamide	AR	gain:cnaHNSC21 (MCM3)	HNSC	3	37	0.0475031	0.66775	-1.22321	0.175386	0.266808	0.812142	-0.659976	0.0903679
Other pharmacogenomic interactions	1047	Nutlin-3a (-)	MDM2	NSD1_mut	HNSC	3	35	0.455672	0.66782	-0.426991	0.175341	0.192515	0.994837	0.824213	-0.00224829
Other pharmacogenomic interactions	1219	PFI-1	BRD4	NFE2L2_mut	ESCA	3	35	0.292224	0.667941	-0.741117	0.175262	0.25827	0.726344	-0.812628	0.138857
Other pharmacogenomic interactions	204	Tipifarnib	Farnesyl-transferase (FNTA)	CDH1_mut	STAD	4	20	0.334	0.668	-0.385314	0.175224	0.400529	0.728234	-0.28954	0.137729
Other pharmacogenomic interactions	1242	(5Z)-7-Oxozeaenol	TAK1	gain:cnaLUAD30 (CCND1)	LUAD	6	61	0.11134	0.668038	-0.701279	0.175199	0.142421	0.715492	-0.66911	0.145395
Other pharmacogenomic interactions	1036	PLX-4720	BRAF	gain:cnaESCA11 (CCND1,CTTN)	ESCA	14	31	0.356449	0.668342	-0.215584	0.175001	0.230922	0.601966	-0.18922	0.220428
Other pharmacogenomic interactions	1049	PD173074	FGFR1, FGFR3	BMPR2_mut	COREAD	13	41	0.216994	0.668343	-0.235742	0.175001	0.978993	0.991875	-0.188709	0.00354325
Other pharmacogenomic interactions	1049	PD173074	FGFR1, FGFR3	BPTF_mut	COREAD	4	41	0.213575	0.668343	-0.643033	0.175001	0.760807	0.991671	0.0410326	-0.00363227
Other pharmacogenomic interactions	1006	Cytarabine	Antimetabolite	gain:cnaLUAD27 (MYC)	LUAD	15	52	0.297082	0.668435	-0.386535	0.174941	0.440691	0.793244	-0.318284	0.100593
Other pharmacogenomic interactions	238	Idelalisib	PI3Kdelta	loss:cnaUCEC8 (SRGAP3)	UCEC	3	9	0.052305	0.668435	-0.501551	0.174941	0.113815	0.778012	-0.653169	0.109013
Other pharmacogenomic interactions	133	Doxorubicin	Anthracycline	loss:cnaSTAD30	STAD	9	20	0.501329	0.668439	-0.579291	0.174938	0.555178	0.772476	-0.550822	0.112115
Other pharmacogenomic interactions	133	Doxorubicin	Anthracycline	CDH1_mut	STAD	4	20	0.485979	0.668439	-0.121617	0.174938	0.779432	0.866035	0.0694375	-0.0624645
Other pharmacogenomic interactions	230	GSK429286A	ROCK1, ROCK2	gain:cnaLGG16 (EGFR)	LGG	5	17	0.475726	0.668451	-0.37213	0.17493	0.013136	0.047061	-1.51356	1.32734
Other pharmacogenomic interactions	230	GSK429286A	ROCK1, ROCK2	RB1_mut	LGG	7	17	0.245344	0.668451	-0.63611	0.17493	0.024727	0.047061	-1.29409	1.32734
Other pharmacogenomic interactions	230	GSK429286A	ROCK1, ROCK2	TP53_mut	LGG	12	17	0.243134	0.668451	-0.461354	0.17493	0.0757753	0.0919813	-0.866294	1.0363
Other pharmacogenomic interactions	1377	Afatinib	ERBB2, EGFR	gain:cnaBRCA30 (CRNKL1,FOXA2)	BRCA	5	47	0.307578	0.66849	-0.547018	0.174905	0.529811	0.82406	-0.309232	0.084041
Other pharmacogenomic interactions	1377	Afatinib	ERBB2, EGFR	gain:cnaBRCA63	BRCA	6	47	0.322897	0.66849	-0.476488	0.174905	0.405524	0.82406	-0.355871	0.084041
Other pharmacogenomic interactions	52	GNF-2	BCR-ABL	loss:cnaSTAD16	STAD	3	7	0.633534	0.6686	-0.646241	0.174833	0.0924419	0.123256	-0.887394	0.909193
Other pharmacogenomic interactions	86	A-443654	AKT1, AKT2, AKT3	loss:cnaSTAD13	STAD	3	7	0.559476	0.668626	-1.00833	0.174817	0.363184	0.692168	-1.70061	0.159789
Other pharmacogenomic interactions	60	BI-2536	PLK1, PLK2, PLK3	NOTCH1_mut	ESCA	3	11	0.657923	0.668655	-0.439793	0.174798	0.893278	0.894102	0.0814052	-0.0486131
Other pharmacogenomic interactions	166	FTI-277	Farnesyl-transferase (FNTA)	KRAS_mut	LUAD	19	59	0.031847	0.668786	-0.681144	0.174713	0.108158	0.841201	-0.476437	0.0751005
Other pharmacogenomic interactions	60	BI-2536	PLK1, PLK2, PLK3	KRAS_mut	COREAD	6	15	0.473781	0.668868	-0.265002	0.17466	0.435105	0.58014	-0.139711	0.236467
Other pharmacogenomic interactions	184	BMS-754807	IGF1R, IR	gain:cnaBLCA23 (MYC)	BLCA	4	19	0.253836	0.66889	-0.728109	0.174645	0.163225	0.652898	-0.844068	0.185155
Other pharmacogenomic interactions	184	BMS-754807	IGF1R, IR	gain:cnaBLCA9	BLCA	4	19	0.235994	0.66889	-0.695541	0.174645	0.315369	0.771644	-0.594387	0.112583
Other pharmacogenomic interactions	1003	Camptothecin	TOP1	loss:cnaPAAD4 (CDKN2A)	PAAD	16	25	0.401367	0.668946	-0.343892	0.174609	0.247723	0.412871	-0.464596	0.384185
Other pharmacogenomic interactions	309	Y-39983	ROCK	CASP8_mut	HNSC	6	40	0.347866	0.668973	-0.355252	0.174592	0.105707	0.622779	-0.628535	0.205666
Other pharmacogenomic interactions	203	BMS-345541	IKK1, IKK2	gain:cnaLUAD30 (CCND1)	LUAD	7	61	0.223162	0.669017	-0.5158	0.174563	0.242981	0.847968	-0.490216	0.0716204
Other pharmacogenomic interactions	203	BMS-345541	IKK1, IKK2	STK11_mut	LUAD	11	61	0.23191	0.669017	-0.606056	0.174563	0.825139	0.986775	-0.330529	0.00578185
Other pharmacogenomic interactions	1011	Navitoclax	BCL2, BCL-XL, BCL-W	gain:cnaBRCA19	BRCA	3	43	0.427052	0.669049	-0.401243	0.174542	0.327606	0.614734	-0.488462	0.211313
Other pharmacogenomic interactions	1011	Navitoclax	BCL2, BCL-XL, BCL-W	MLL3_mut	BRCA	3	43	0.424169	0.669049	-0.246841	0.174542	0.516632	0.818299	-0.302052	0.0870879
Other pharmacogenomic interactions	1242	(5Z)-7-Oxozeaenol	TAK1	loss:cnaHNSC32 (FAT1)	HNSC	12	38	0.0707597	0.669161	-0.671867	0.174469	0.0533422	0.666777	-0.718276	0.176019
Other pharmacogenomic interactions	294	MPS-1-IN-1	MPS1	loss:cnaLUSC17 (FAT1,IRF2)	LUSC	6	14	0.576308	0.669233	-0.174625	0.174423	0.999476	0.999476	0.103979	-0.000227803
Other pharmacogenomic interactions	245	UNC0638	G9a and GLP methyltransferases	loss:cnaLGG1 (BNC2,CDKN2A,JAK2,PSIP1)	LGG	9	16	0.382438	0.669267	-0.376559	0.174401	0.536159	0.901835	-0.233865	0.044873
Other pharmacogenomic interactions	245	UNC0638	G9a and GLP methyltransferases	NF1_mut	LGG	3	16	0.266276	0.669267	-0.446978	0.174401	0.141274	0.901835	-0.490603	0.044873
Other pharmacogenomic interactions	245	UNC0638	G9a and GLP methyltransferases	loss:cnaLGG7 (RPL22)	LGG	3	16	0.373454	0.669267	-0.32994	0.174401	0.901835	0.901835	0.1572	-0.044873
Other pharmacogenomic interactions	1022	AZD7762	CHEK1, CHEK2	gain:cnaGBM25 (CDK4)	GBM	4	33	0.438108	0.669294	-0.449153	0.174383	0.425164	0.779468	-0.473925	0.108202
Other pharmacogenomic interactions	1022	AZD7762	CHEK1, CHEK2	loss:cnaGBM19 (FAT1,IRF2)	GBM	6	33	0.443238	0.669294	-0.38193	0.174383	0.265246	0.779468	-0.563712	0.108202
Other pharmacogenomic interactions	171	AKT inhibitor VIII	AKT1, AKT2, AKT3	ARID2_mut	COREAD	3	38	0.0825291	0.669539	-1.36704	0.174224	0.197433	0.700502	-1.23407	0.154591
Other pharmacogenomic interactions	171	AKT inhibitor VIII	AKT1, AKT2, AKT3	BCOR_mut	COREAD	4	38	0.0398695	0.669539	-1.38801	0.174224	0.0755366	0.700502	-1.28106	0.154591
Other pharmacogenomic interactions	171	AKT inhibitor VIII	AKT1, AKT2, AKT3	loss:cnaCOREAD19	COREAD	15	38	0.0978542	0.669539	-0.855345	0.174224	0.148583	0.700502	-0.833415	0.154591
Other pharmacogenomic interactions	171	AKT inhibitor VIII	AKT1, AKT2, AKT3	MLL2_mut	COREAD	11	38	0.100986	0.669539	-0.459901	0.174224	0.230057	0.76143	-0.644192	0.11837
Other pharmacogenomic interactions	171	AKT inhibitor VIII	AKT1, AKT2, AKT3	gain:cnaCOREAD37 (ING1,IRS2,TFDP1)	COREAD	5	38	0.111289	0.669539	-0.526108	0.174224	0.467152	0.909717	-0.0520109	0.0410938
Other pharmacogenomic interactions	171	AKT inhibitor VIII	AKT1, AKT2, AKT3	gain:cnaCOREAD36	COREAD	3	38	0.156298	0.669539	-0.523741	0.174224	0.924064	0.962269	0.412901	-0.0167035
Other pharmacogenomic interactions	9	MG-132	Proteasome, CAPN1	EP300_mut	DLBC	5	27	0.574015	0.669684	-0.0458317	0.17413	0.186443	0.326276	-0.39973	0.486415
Other pharmacogenomic interactions	9	MG-132	Proteasome, CAPN1	MLL2_mut	DLBC	9	27	0.451518	0.669684	-0.467133	0.17413	0.512864	0.71801	-0.424165	0.143869
Other pharmacogenomic interactions	177	GSK650394	SGK2, SGK3	KRAS_mut	LUAD	19	59	0.238652	0.669745	-0.394397	0.174091	0.185485	0.556455	-0.437477	0.25457
Other pharmacogenomic interactions	177	GSK650394	SGK2, SGK3	gain:cnaLUAD18	LUAD	7	59	0.233056	0.669745	-0.443004	0.174091	0.379339	0.778127	-0.163906	0.108949
Other pharmacogenomic interactions	135	Gemcitabine	Pyrimidine antimetabolite	gain:cnaCOREAD47 (MYC)	COREAD	5	38	0.0811158	0.669774	-0.411616	0.174072	0.033533	0.711105	-0.476792	0.148066
Other pharmacogenomic interactions	135	Gemcitabine	Pyrimidine antimetabolite	loss:cnaCOREAD11	COREAD	17	38	0.0842114	0.669774	-0.520111	0.174072	0.0785117	0.711105	-0.575822	0.148066
Other pharmacogenomic interactions	135	Gemcitabine	Pyrimidine antimetabolite	loss:cnaCOREAD12 (PCDH18)	COREAD	3	38	0.0572087	0.669774	-0.114994	0.174072	0.0440879	0.711105	-0.103953	0.148066
Other pharmacogenomic interactions	135	Gemcitabine	Pyrimidine antimetabolite	loss:cnaCOREAD19	COREAD	16	38	0.0903698	0.669774	-0.787279	0.174072	0.0752581	0.711105	-0.872718	0.148066
Other pharmacogenomic interactions	135	Gemcitabine	Pyrimidine antimetabolite	KRAS_mut	COREAD	21	38	0.09051	0.669774	-0.593585	0.174072	0.16652	0.780964	-0.49039	0.107369
Other pharmacogenomic interactions	1043	JNK Inhibitor VIII	JNK	TP53_mut	THCA	9	14	0.446554	0.669831	-0.697278	0.174035	0.171756	0.257634	-0.691554	0.588997
Other pharmacogenomic interactions	29	AZ628	BRAF	loss:cnaGBM2 (CDKN2A)	GBM	11	14	0.373326	0.669895	-0.744608	0.173994	0.316651	0.627581	-0.859488	0.202331
Other pharmacogenomic interactions	302	PI-103	PI3Kalpha, DAPK3, CLK4, PIM3, HIPK2	SMAD4_mut	HNSC	6	40	0.198583	0.669911	-0.589502	0.173983	0.0617959	0.514966	-0.831292	0.288222
Other pharmacogenomic interactions	1241	CHIR-99021	GSK3A, GSK3B	loss:cnaLIHC7 (CDKN2A)	LIHC	4	16	0.669926	0.669926	-0.292288	0.173973	0.450765	0.597151	-0.433108	0.223916
Other pharmacogenomic interactions	1059	AZD8055	MTORC1, MTORC2	loss:cnaGBM19 (FAT1,IRF2)	GBM	6	32	0.453823	0.669929	-0.308016	0.173971	0.247323	0.930152	-0.532935	0.0314459
Other pharmacogenomic interactions	279	BIX02189	MEK5, ERK5	loss:cnaSTAD48 (FAT1,IRF2)	STAD	8	21	0.213169	0.669959	-0.709881	0.173952	0.599872	0.807494	-0.354833	0.0928609
Other pharmacogenomic interactions	1018	Veliparib	PARP1, PARP2	EP300_mut	ESCA	3	31	0.280382	0.670038	-0.413708	0.173901	0.644522	0.892125	0.0465487	-0.0495744
Other pharmacogenomic interactions	1133	Serdemetan	MDM2	BPTF_mut	COREAD	4	47	0.200731	0.670053	-0.989753	0.173891	0.0481432	0.554738	-1.5981	0.255912
Other pharmacogenomic interactions	1133	Serdemetan	MDM2	CTNNB1_mut	COREAD	6	47	0.175144	0.670053	-0.643837	0.173891	0.154549	0.554738	-0.871361	0.255912
Other pharmacogenomic interactions	1133	Serdemetan	MDM2	EP300_mut	COREAD	14	47	0.193214	0.670053	-0.0291886	0.173891	0.13667	0.554738	-0.150423	0.255912
Other pharmacogenomic interactions	1133	Serdemetan	MDM2	KDM6A_mut	COREAD	3	47	0.154872	0.670053	-0.708622	0.173891	0.0657439	0.554738	-1.19404	0.255912
Other pharmacogenomic interactions	1133	Serdemetan	MDM2	NF1_mut	COREAD	6	47	0.118041	0.670053	-0.91944	0.173891	0.154208	0.554738	-0.963152	0.255912
Other pharmacogenomic interactions	1133	Serdemetan	MDM2	BRAF_mut	COREAD	11	47	0.204957	0.670053	-0.532799	0.173891	0.267585	0.654247	-0.584501	0.184258
Other pharmacogenomic interactions	1133	Serdemetan	MDM2	SMARCA4_mut	COREAD	4	47	0.167853	0.670053	-1.30238	0.173891	0.339102	0.720592	-1.34632	0.142311
Other pharmacogenomic interactions	1133	Serdemetan	MDM2	MLL2_mut	COREAD	12	47	0.187137	0.670053	-0.630799	0.173891	0.806222	0.913719	-0.696178	0.0391876
Other pharmacogenomic interactions	1133	Serdemetan	MDM2	loss:cnaCOREAD11	COREAD	19	47	0.158516	0.670053	-0.123333	0.173891	0.714254	0.905913	0.115732	-0.0429134
Other pharmacogenomic interactions	1133	Serdemetan	MDM2	SMAD4_mut	COREAD	7	47	0.155978	0.670053	-0.262505	0.173891	0.384947	0.765752	0.110508	-0.115912
Other pharmacogenomic interactions	294	MPS-1-IN-1	MPS1	TCF7L2_mut	COREAD	3	46	0.296998	0.670149	-0.575384	0.173829	0.200812	0.724431	-0.712761	0.140003
Other pharmacogenomic interactions	192	LFM-A13	BTK	loss:cnaDLBC2	DLBC	4	29	0.335119	0.670237	-0.534556	0.173771	0.70022	0.742877	-0.265823	0.129083
Other pharmacogenomic interactions	262	VX-11e	ERK2	EGFR_mut	ESCA	3	35	0.299844	0.670299	-0.312543	0.173732	0.397276	0.768468	-0.348263	0.114374
Other pharmacogenomic interactions	262	VX-11e	ERK2	gain:cnaESCA2 (KRAS)	ESCA	3	35	0.529555	0.670299	-0.121172	0.173732	0.418569	0.768468	-0.14701	0.114374
Other pharmacogenomic interactions	262	VX-11e	ERK2	gain:cnaESCA3 (KRAS)	ESCA	3	35	0.529555	0.670299	-0.121172	0.173732	0.418569	0.768468	-0.14701	0.114374
Other pharmacogenomic interactions	262	VX-11e	ERK2	gain:cnaESCA7 (ERBB2)	ESCA	10	35	0.428128	0.670299	-0.114651	0.173732	0.432263	0.768468	-0.166024	0.114374
Other pharmacogenomic interactions	262	VX-11e	ERK2	loss:cnaESCA1	ESCA	6	35	0.113582	0.670299	-1.16228	0.173732	0.154208	0.768468	-1.15253	0.114374
Other pharmacogenomic interactions	262	VX-11e	ERK2	loss:cnaESCA12	ESCA	8	35	0.373946	0.670299	-0.872798	0.173732	0.400903	0.768468	-0.889478	0.114374
Other pharmacogenomic interactions	262	VX-11e	ERK2	MLL2_mut	ESCA	3	35	0.14925	0.670299	-0.542751	0.173732	0.410788	0.768468	-0.154176	0.114374
Other pharmacogenomic interactions	262	VX-11e	ERK2	SMAD4_mut	ESCA	4	35	0.251467	0.670299	-0.308191	0.173732	0.618463	0.782094	-0.0636005	0.106741
Other pharmacogenomic interactions	262	VX-11e	ERK2	loss:cnaESCA5 (PAX5)	ESCA	3	35	0.315402	0.670299	-0.0175487	0.173732	0.20521	0.768468	0.0897223	-0.114374
Other pharmacogenomic interactions	175	PAC-1	Procaspase-3, Procaspase-7	gain:cnaOV26	OV	3	18	0.0810027	0.670304	-1.20461	0.173728	0.0584291	0.328429	-1.29893	0.483558
Other pharmacogenomic interactions	175	PAC-1	Procaspase-3, Procaspase-7	gain:cnaOV18 (CCNE1)	OV	4	18	0.347727	0.670304	-0.415903	0.173728	0.385348	0.7003	-0.374619	0.154716
Other pharmacogenomic interactions	175	PAC-1	Procaspase-3, Procaspase-7	gain:cnaOV4 (KRAS)	OV	6	18	0.400287	0.670304	-0.310454	0.173728	0.322272	0.7003	-0.408881	0.154716
Other pharmacogenomic interactions	175	PAC-1	Procaspase-3, Procaspase-7	gain:cnaOV72 (ASXL1)	OV	4	18	0.193409	0.670304	-0.242159	0.173728	0.365646	0.7003	-0.123304	0.154716
Other pharmacogenomic interactions	175	PAC-1	Procaspase-3, Procaspase-7	TP53_mut	OV	11	18	0.240113	0.670304	-0.250578	0.173728	0.425182	0.7003	-0.112126	0.154716
Other pharmacogenomic interactions	175	PAC-1	Procaspase-3, Procaspase-7	gain:cnaOV94	OV	3	18	0.233523	0.670304	-0.845546	0.173728	0.586752	0.763907	-0.425987	0.11696
Other pharmacogenomic interactions	175	PAC-1	Procaspase-3, Procaspase-7	loss:cnaOV84	OV	4	18	0.359541	0.670304	-0.134051	0.173728	0.250948	0.7003	0.0384303	-0.154716
Other pharmacogenomic interactions	175	PAC-1	Procaspase-3, Procaspase-7	loss:cnaOV85	OV	5	18	0.454849	0.670304	-0.29706	0.173728	0.17043	0.596504	0.0162289	-0.224386
Other pharmacogenomic interactions	1012	Vorinostat	HDAC inhibitor Class I, IIa, IIb, IV	TP53_mut	HNSC	30	34	0.0807753	0.670304	-0.9678	0.173728	0.113156	0.910105	-0.888123	0.0409083
Other pharmacogenomic interactions	262	VX-11e	ERK2	SMARCA4_mut	OV	3	32	0.287286	0.670334	-0.607888	0.173709	0.909465	0.971123	0.0914026	-0.0127256
Other pharmacogenomic interactions	219	AT-7519	CDK1, CDK2, CDK4, CDK6, CDK9	gain:cnaLGG16 (EGFR)	LGG	5	17	0.670403	0.670403	-0.244211	0.173664	0.559571	0.559571	-0.339564	0.252145
Other pharmacogenomic interactions	156	AZD6482	PI3Kbeta	VHL_mut	KIRC	8	24	0.105857	0.670428	-0.789195	0.173648	0.120148	0.76094	-0.724337	0.118649
Other pharmacogenomic interactions	1006	Cytarabine	Antimetabolite	PTEN_mut	OV	4	31	0.170283	0.670489	-0.865273	0.173609	0.144299	0.970156	-0.703519	0.0131583
Other pharmacogenomic interactions	290	KIN001-260	IKKB	CDKN1A_mut	BLCA	3	19	0.141056	0.670513	-0.92955	0.173593	0.131198	0.393593	-0.963951	0.404952
Other pharmacogenomic interactions	290	KIN001-260	IKKB	RB1_mut	BLCA	6	19	0.335257	0.670513	-0.520956	0.173593	0.206023	0.494454	-0.683999	0.305874
Other pharmacogenomic interactions	221	TAK-715	p38alpha, p38beta	POLR2B_mut	BRCA	3	49	0.224648	0.670617	-0.928705	0.173526	0.0487744	0.456768	-1.39757	0.340304
Other pharmacogenomic interactions	221	TAK-715	p38alpha, p38beta	gain:cnaBRCA27 (CLTC,PPM1D)	BRCA	9	49	0.249838	0.670617	-0.435252	0.173526	0.0718985	0.458353	-0.639288	0.3388
Other pharmacogenomic interactions	221	TAK-715	p38alpha, p38beta	loss:cnaBRCA20	BRCA	3	49	0.225865	0.670617	-0.681497	0.173526	0.106767	0.497226	-0.850425	0.303446
Other pharmacogenomic interactions	221	TAK-715	p38alpha, p38beta	loss:cnaBRCA17	BRCA	11	49	0.241877	0.670617	-0.546169	0.173526	0.240578	0.645762	-0.551665	0.189928
Other pharmacogenomic interactions	255	CP724714	ERBB2	loss:cnaLIHC7 (CDKN2A)	LIHC	4	17	0.629512	0.670618	-0.332834	0.173525	0.607126	0.709179	0.248642	-0.149244
Other pharmacogenomic interactions	262	VX-11e	ERK2	BRAF_mut	SKCM	39	52	0.521042	0.670688	-0.309251	0.173479	0.430648	0.71285	-0.398034	0.147002
Other pharmacogenomic interactions	262	VX-11e	ERK2	loss:cnaSKCM22	SKCM	7	52	0.560361	0.670688	-0.155888	0.173479	0.541023	0.721364	-0.213706	0.141845
Other pharmacogenomic interactions	262	VX-11e	ERK2	loss:cnaSKCM24	SKCM	7	52	0.601554	0.670688	-0.22555	0.173479	0.918146	0.918146	-0.0572639	0.0370881
Other pharmacogenomic interactions	262	VX-11e	ERK2	loss:cnaSKCM25	SKCM	7	52	0.601554	0.670688	-0.22555	0.173479	0.918146	0.918146	-0.0572639	0.0370881
Other pharmacogenomic interactions	303	PIK-93	PI3Kgamma	loss:cnaLGG7 (RPL22)	LGG	3	17	0.670737	0.670737	-0.118398	0.173448	0.651213	0.697747	-0.0850791	0.156302
Other pharmacogenomic interactions	1019	Bosutinib	SRC, ABL, TEC	gain:cnaLUAD12	LUAD	3	53	0.090642	0.67075	-0.920331	0.173439	0.136472	0.810139	-0.83697	0.0914404
Other pharmacogenomic interactions	1019	Bosutinib	SRC, ABL, TEC	SMARCA4_mut	LUAD	9	53	0.0855449	0.67075	-0.720557	0.173439	0.343129	0.810139	-0.38634	0.0914404
Other pharmacogenomic interactions	133	Doxorubicin	Anthracycline	gain:cnaLUAD3 (TERT)	LUAD	12	59	0.41528	0.670837	-0.326728	0.173383	0.383344	0.619248	-0.360223	0.208136
Other pharmacogenomic interactions	262	VX-11e	ERK2	loss:cnaKIRC12	KIRC	12	31	0.193528	0.67084	-0.117867	0.173381	0.147146	0.575443	-0.10909	0.239997
Other pharmacogenomic interactions	262	VX-11e	ERK2	loss:cnaKIRC13	KIRC	12	31	0.193528	0.67084	-0.117867	0.173381	0.147146	0.575443	-0.10909	0.239997
Other pharmacogenomic interactions	262	VX-11e	ERK2	loss:cnaKIRC14	KIRC	12	31	0.193528	0.67084	-0.117867	0.173381	0.147146	0.575443	-0.10909	0.239997
Other pharmacogenomic interactions	262	VX-11e	ERK2	loss:cnaKIRC15	KIRC	12	31	0.193528	0.67084	-0.117867	0.173381	0.147146	0.575443	-0.10909	0.239997
Other pharmacogenomic interactions	262	VX-11e	ERK2	loss:cnaKIRC16	KIRC	6	31	0.278391	0.67084	-0.325651	0.173381	0.310543	0.712259	-0.262195	0.147362
Other pharmacogenomic interactions	262	VX-11e	ERK2	loss:cnaKIRC23	KIRC	4	31	0.207668	0.67084	-0.331294	0.173381	0.2663	0.712259	-0.204792	0.147362
Other pharmacogenomic interactions	262	VX-11e	ERK2	PBRM1_mut	KIRC	6	31	0.259657	0.67084	-0.344206	0.173381	0.339171	0.712259	-0.237933	0.147362
Other pharmacogenomic interactions	262	VX-11e	ERK2	loss:cnaKIRC24 (FAT1,IRF2)	KIRC	8	31	0.358118	0.67084	-0.301757	0.173381	0.487273	0.754829	-0.194131	0.122151
Other pharmacogenomic interactions	1058	Pictilisib	PI3K (class 1)	ARID1A_mut	OV	9	33	0.0736326	0.670893	-1.00496	0.173347	0.0253808	0.335027	-1.11138	0.47492
Other pharmacogenomic interactions	1058	Pictilisib	PI3K (class 1)	SMARCA4_mut	OV	3	33	0.134234	0.670893	-0.986386	0.173347	0.262868	0.864856	-0.761133	0.0630564
Other pharmacogenomic interactions	1248	Daporinad	NAMPT	gain:cnaOV50	OV	4	32	0.359786	0.671041	-0.24104	0.173251	0.283268	0.566537	-0.325425	0.246772
Other pharmacogenomic interactions	157	JNK-9L	JNK2, JNK3	ARID1B_mut	UCEC	4	9	0.0884375	0.671094	-0.505103	0.173217	0.0882224	0.375212	-0.160965	0.425723
Other pharmacogenomic interactions	157	JNK-9L	JNK2, JNK3	FBXW7_mut	UCEC	3	9	0.143806	0.671094	-0.124361	0.173217	0.489883	0.720964	0.511527	-0.142087
Other pharmacogenomic interactions	1199	Tamoxifen	ESR1	loss:cnaHNSC11 (CDKN2A)	HNSC	14	39	0.214761	0.671129	-0.415295	0.173194	0.0986293	0.778214	-0.544788	0.108901
Other pharmacogenomic interactions	328	SNX-2112	HSP90	loss:cnaHNSC6	HNSC	18	40	0.174745	0.671269	-0.454312	0.173103	0.231761	0.734785	-0.401609	0.13384
Other pharmacogenomic interactions	147	NSC-87877	SHP-1 (PTPN6), SHP-2 (PTPN11)	ZFHX3_mut	UCEC	4	9	0.527437	0.671283	-0.252609	0.173094	0.4062	0.662277	-0.714369	0.17896
Other pharmacogenomic interactions	87	GW843682X	PLK1	BRAF_mut	COREAD	5	15	0.587437	0.671356	-0.72389	0.173047	0.348798	0.59794	-0.982677	0.223343
Other pharmacogenomic interactions	1166	QL-VIII-58	MTOR, ATR	gain:cnaLGG16 (EGFR)	LGG	3	11	0.429677	0.671369	-0.613226	0.173039	0.15344	0.582958	-1.11945	0.234363
Other pharmacogenomic interactions	1010	Gefitinib	EGFR	NRAS_mut	THCA	3	13	0.671396	0.671396	-0.231272	0.173021	0.987268	0.987268	0.192521	-0.00556486
Other pharmacogenomic interactions	292	Masitinib	KIT, PDGFRA, PDGFRB	ARID2_mut	SKCM	5	52	0.22381	0.67143	-0.837292	0.172999	0.0220611	0.374654	-1.3032	0.42637
Other pharmacogenomic interactions	260	NG-25	TAK1, MAP4K2	loss:cnaLGG1 (BNC2,CDKN2A,JAK2,PSIP1)	LGG	9	17	0.0959371	0.67156	-0.77203	0.172915	0.159335	0.878122	-0.649491	0.0564454
Other pharmacogenomic interactions	170	Shikonin	not defined	gain:cnaCOREAD35 (FLT3,WASF3)	COREAD	5	38	0.107453	0.671581	-0.252324	0.172901	0.246135	0.741876	-0.152934	0.129669
Other pharmacogenomic interactions	86	A-443654	AKT1, AKT2, AKT3	APC_mut	COREAD	10	15	0.559752	0.671703	-0.379797	0.172823	0.771613	0.771613	-0.272259	0.112601
Other pharmacogenomic interactions	153	Midostaurin	PKC, PPK, FLT1, c-FGR, others	EP300_mut	PAAD	3	30	0.578487	0.671758	-0.338334	0.172787	0.459814	0.689721	-0.429537	0.161326
Other pharmacogenomic interactions	153	Midostaurin	PKC, PPK, FLT1, c-FGR, others	RNF43_mut	PAAD	4	30	0.671758	0.671758	-0.234035	0.172787	0.720159	0.720159	0.202148	-0.142572
Other pharmacogenomic interactions	165	DMOG	HIF-PH	loss:cnaGBM133	GBM	3	31	0.223931	0.671793	-0.389686	0.172765	0.288868	0.603442	-0.243766	0.219365
Other pharmacogenomic interactions	3	Rapamycin	MTORC1	gain:cnaSTAD26 (MYC)	STAD	3	7	0.671971	0.671971	-0.143988	0.172649	0.718063	0.718063	-0.0233392	0.143837
Other pharmacogenomic interactions	1011	Navitoclax	BCL2, BCL-XL, BCL-W	ARID1A_mut	OV	9	33	0.0254371	0.672016	-0.264883	0.17262	0.0112696	0.743796	-0.369373	0.128546
Other pharmacogenomic interactions	1046	681640	WEE1, CHEK1	loss:cnaSTAD48 (FAT1,IRF2)	STAD	7	21	0.416077	0.672125	-0.396114	0.17255	0.74062	0.878161	-0.0817464	0.0564259
Other pharmacogenomic interactions	1004	Vinblastine	Microtubule destabiliser	gain:cnaBLCA15 (ASXL1)	BLCA	4	14	0.628268	0.672154	-0.324777	0.172531	0.996343	0.996343	-0.0200201	0.00159123
Other pharmacogenomic interactions	1004	Vinblastine	Microtubule destabiliser	EP300_mut	BLCA	3	14	0.672154	0.672154	-0.359621	0.172531	0.914405	0.996343	0.0210577	-0.00159123
Other pharmacogenomic interactions	219	AT-7519	CDK1, CDK2, CDK4, CDK6, CDK9	loss:cnaHNSC32 (FAT1)	HNSC	13	40	0.155124	0.672206	-0.436304	0.172498	0.201667	0.74905	-0.371705	0.125489
Other pharmacogenomic interactions	219	AT-7519	CDK1, CDK2, CDK4, CDK6, CDK9	SMAD4_mut	HNSC	6	40	0.139282	0.672206	-0.634577	0.172498	0.145866	0.74905	-0.610768	0.125489
Other pharmacogenomic interactions	219	AT-7519	CDK1, CDK2, CDK4, CDK6, CDK9	FAT1_mut	HNSC	7	40	0.0909691	0.672206	-0.590173	0.172498	0.259889	0.805947	-0.331432	0.0936936
Other pharmacogenomic interactions	219	AT-7519	CDK1, CDK2, CDK4, CDK6, CDK9	LARP4B_mut	UCEC	3	9	0.0492885	0.672232	-0.674946	0.172481	0.0803777	0.876696	-0.498234	0.0571509
Other pharmacogenomic interactions	219	AT-7519	CDK1, CDK2, CDK4, CDK6, CDK9	PTEN_mut	UCEC	6	9	0.14405	0.672232	-1.12279	0.172481	0.187863	0.876696	-1.16963	0.0571509
Other pharmacogenomic interactions	1037	BX796	TBK1, PDK1 (PDPK1), IKK, AURKB, AURKC	loss:cnaLGG1 (BNC2,CDKN2A,JAK2,PSIP1)	LGG	9	15	0.672264	0.672264	-0.224883	0.17246	0.613648	0.779502	-0.274927	0.108183
Other pharmacogenomic interactions	1037	BX796	TBK1, PDK1 (PDPK1), IKK, AURKB, AURKC	TP53_mut	LGG	10	15	0.608591	0.672264	-0.329085	0.17246	0.943122	0.943122	-0.0681135	0.025432
Other pharmacogenomic interactions	298	OSI-930	KIT	gain:cnaOV48 (SOX17)	OV	3	32	0.167001	0.672398	-0.449086	0.172374	0.0341259	0.214993	-0.819422	0.667575
Other pharmacogenomic interactions	298	OSI-930	KIT	SMAD4_mut	OV	3	32	0.142679	0.672398	-0.669965	0.172374	0.32318	0.598833	-0.425851	0.222695
Other pharmacogenomic interactions	298	OSI-930	KIT	SMARCA4_mut	OV	3	32	0.181502	0.672398	-1.25128	0.172374	0.490843	0.718125	-0.900865	0.1438
Other pharmacogenomic interactions	261	TL-1-85	TAK	loss:cnaKIRC5	KIRC	3	31	0.480474	0.672663	-0.407093	0.172202	0.475102	0.591015	-0.396086	0.228401
Other pharmacogenomic interactions	154	CHIR-99021	GSK3A, GSK3B	loss:cnaSTAD48 (FAT1,IRF2)	STAD	8	21	0.317103	0.672664	-0.675402	0.172202	0.669421	0.7516	-0.0247414	0.124013
Other pharmacogenomic interactions	154	CHIR-99021	GSK3A, GSK3B	gain:cnaSTAD45 (MET)	STAD	3	21	0.336332	0.672664	-0.235394	0.172202	0.0882454	0.323566	1.20606	-0.490037
Other pharmacogenomic interactions	308	WIKI4	TNKS1, TNKS2	loss:cnaCOREAD27 (MAP2K4)	COREAD	4	46	0.315852	0.672666	-0.28398	0.172201	0.226641	0.618519	-0.266504	0.208647
Other pharmacogenomic interactions	308	WIKI4	TNKS1, TNKS2	loss:cnaCOREAD55	COREAD	12	46	0.336793	0.672666	-0.190005	0.172201	0.260059	0.618519	-0.137922	0.208647
Other pharmacogenomic interactions	308	WIKI4	TNKS1, TNKS2	loss:cnaCOREAD56	COREAD	12	46	0.336793	0.672666	-0.190005	0.172201	0.260059	0.618519	-0.137922	0.208647
Other pharmacogenomic interactions	308	WIKI4	TNKS1, TNKS2	ATRX_mut	COREAD	3	46	0.343667	0.672666	-0.420145	0.172201	0.319547	0.642083	-0.553796	0.192409
Other pharmacogenomic interactions	308	WIKI4	TNKS1, TNKS2	loss:cnaCOREAD48	COREAD	6	46	0.299191	0.672666	-0.208235	0.172201	0.283022	0.642083	-0.0481674	0.192409
Other pharmacogenomic interactions	308	WIKI4	TNKS1, TNKS2	SACS_mut	COREAD	10	46	0.29944	0.672666	-0.493883	0.172201	0.36073	0.642083	-0.611213	0.192409
Other pharmacogenomic interactions	193	GW-2580	CSF1R	PIK3CA_mut	UCEC	4	9	0.128083	0.672698	-1.25453	0.17218	0.135987	0.547153	-0.539918	0.261892
Other pharmacogenomic interactions	193	GW-2580	CSF1R	CHD4_mut	UCEC	3	9	0.240249	0.672698	-0.906454	0.17218	0.24589	0.686511	-0.062754	0.163352
Other pharmacogenomic interactions	193	GW-2580	CSF1R	loss:cnaUCEC8 (SRGAP3)	UCEC	3	9	0.208561	0.672698	-1.54655	0.17218	0.336051	0.686511	-0.741535	0.163352
Other pharmacogenomic interactions	1192	GSK269962A	ROCK1, ROCK2	NFE2L2_mut	HNSC	3	39	0.201342	0.672703	-0.927139	0.172177	0.0696611	0.580509	-1.26987	0.236191
Other pharmacogenomic interactions	1192	GSK269962A	ROCK1, ROCK2	NOTCH1_mut	HNSC	3	39	0.177429	0.672703	-0.780854	0.172177	0.105996	0.662477	-0.943411	0.178829
Other pharmacogenomic interactions	1192	GSK269962A	ROCK1, ROCK2	FAT1_mut	HNSC	7	39	0.301586	0.672703	-0.600197	0.172177	0.394275	0.667658	-0.528951	0.175446
Other pharmacogenomic interactions	1192	GSK269962A	ROCK1, ROCK2	gain:cnaHNSC1 (ACTB,CARD11,PMS2,RAC1)	HNSC	7	39	0.285117	0.672703	-0.442694	0.172177	0.420311	0.667658	-0.331589	0.175446
Other pharmacogenomic interactions	1192	GSK269962A	ROCK1, ROCK2	gain:cnaHNSC21 (MCM3)	HNSC	3	39	0.280487	0.672703	-0.616783	0.172177	0.194058	0.667658	-0.748186	0.175446
Other pharmacogenomic interactions	1192	GSK269962A	ROCK1, ROCK2	gain:cnaHNSC8	HNSC	4	39	0.228624	0.672703	-0.654895	0.172177	0.355317	0.667658	-0.50482	0.175446
Other pharmacogenomic interactions	1192	GSK269962A	ROCK1, ROCK2	PIK3CA_mut	HNSC	8	39	0.322897	0.672703	-0.492382	0.172177	0.249183	0.667658	-0.560742	0.175446
Other pharmacogenomic interactions	171	AKT inhibitor VIII	AKT1, AKT2, AKT3	ITSN1_mut	COREAD	3	38	0.204886	0.672748	-1.19549	0.172148	0.198791	0.700502	-1.23513	0.154591
Other pharmacogenomic interactions	171	AKT inhibitor VIII	AKT1, AKT2, AKT3	loss:cnaCOREAD11	COREAD	16	38	0.235096	0.672748	-0.342391	0.172148	0.165318	0.700502	-0.354211	0.154591
Other pharmacogenomic interactions	171	AKT inhibitor VIII	AKT1, AKT2, AKT3	BRAF_mut	COREAD	8	38	0.197485	0.672748	-0.612281	0.172148	0.292849	0.820224	-0.554974	0.0860674
Other pharmacogenomic interactions	171	AKT inhibitor VIII	AKT1, AKT2, AKT3	gain:cnaCOREAD35 (FLT3,WASF3)	COREAD	6	38	0.236223	0.672748	-0.356368	0.172148	0.642745	0.962269	0.0386522	-0.0167035
Other pharmacogenomic interactions	273	CUDC-101	HDAC1-10, EGFR, ERBB2	loss:cnaBRCA33	BRCA	6	49	0.461707	0.672773	-0.451373	0.172131	0.624289	0.795968	-0.339134	0.0991041
Other pharmacogenomic interactions	302	PI-103	PI3Kalpha, DAPK3, CLK4, PIM3, HIPK2	loss:cnaESCA1	ESCA	6	34	0.179406	0.672773	-0.591844	0.172131	0.396466	0.86463	-0.378981	0.0631697
Other pharmacogenomic interactions	193	GW-2580	CSF1R	EP300_mut	ESCA	3	35	0.462544	0.672791	-0.617152	0.17212	0.0852753	0.454801	-1.25667	0.342178
Other pharmacogenomic interactions	193	GW-2580	CSF1R	gain:cnaESCA2 (KRAS)	ESCA	3	35	0.398988	0.672791	-0.556127	0.17212	0.0745944	0.454801	-1.31195	0.342178
Other pharmacogenomic interactions	193	GW-2580	CSF1R	gain:cnaESCA3 (KRAS)	ESCA	3	35	0.398988	0.672791	-0.556127	0.17212	0.0745944	0.454801	-1.31195	0.342178
Other pharmacogenomic interactions	193	GW-2580	CSF1R	gain:cnaESCA9 (EGFR)	ESCA	8	35	0.269579	0.672791	-0.393617	0.17212	0.252076	0.814523	-0.426533	0.0890968
Other pharmacogenomic interactions	193	GW-2580	CSF1R	MLL2_mut	ESCA	3	35	0.298458	0.672791	-0.678498	0.17212	0.957429	0.989089	-0.266171	0.00476467
Other pharmacogenomic interactions	193	GW-2580	CSF1R	loss:cnaESCA1	ESCA	6	35	0.405838	0.672791	-0.258918	0.17212	0.400695	0.915874	0.917077	-0.0381643
Other pharmacogenomic interactions	193	GW-2580	CSF1R	loss:cnaESCA12	ESCA	8	35	0.256795	0.672791	-0.422647	0.17212	0.334849	0.89293	0.779745	-0.0491827
Other pharmacogenomic interactions	1377	Afatinib	ERBB2, EGFR	PIK3CA_mut	OV	7	33	0.0567924	0.672798	-0.496244	0.172116	0.0298413	0.403776	-0.617733	0.39386
Other pharmacogenomic interactions	1377	Afatinib	ERBB2, EGFR	RB1_mut	OV	3	33	0.182293	0.672798	-0.769893	0.172116	0.094428	0.403776	-1.01487	0.39386
Other pharmacogenomic interactions	211	TL-2-105	not defined	gain:cnaOV51 (MYC)	OV	8	32	0.184505	0.672859	-0.537785	0.172076	0.402832	0.757739	-0.241535	0.12048
Other pharmacogenomic interactions	211	TL-2-105	not defined	loss:cnaOV1	OV	3	32	0.222304	0.672859	-0.747745	0.172076	0.145137	0.757739	-0.822623	0.12048
Other pharmacogenomic interactions	211	TL-2-105	not defined	loss:cnaOV20	OV	5	32	0.146957	0.672859	-0.761218	0.172076	0.278303	0.757739	-0.430968	0.12048
Other pharmacogenomic interactions	211	TL-2-105	not defined	loss:cnaOV27	OV	5	32	0.194632	0.672859	-0.645565	0.172076	0.341275	0.757739	-0.379374	0.12048
Other pharmacogenomic interactions	211	TL-2-105	not defined	loss:cnaOV28	OV	5	32	0.194632	0.672859	-0.645565	0.172076	0.341275	0.757739	-0.379374	0.12048
Other pharmacogenomic interactions	211	TL-2-105	not defined	loss:cnaOV29	OV	5	32	0.194632	0.672859	-0.645565	0.172076	0.341275	0.757739	-0.379374	0.12048
Other pharmacogenomic interactions	211	TL-2-105	not defined	loss:cnaOV30	OV	5	32	0.194632	0.672859	-0.645565	0.172076	0.341275	0.757739	-0.379374	0.12048
Other pharmacogenomic interactions	211	TL-2-105	not defined	loss:cnaOV36	OV	3	32	0.214219	0.672859	-0.822792	0.172076	0.316283	0.757739	-0.520029	0.12048
Other pharmacogenomic interactions	211	TL-2-105	not defined	loss:cnaOV38	OV	8	32	0.103598	0.672859	-0.697263	0.172076	0.431057	0.757739	-0.21577	0.12048
Other pharmacogenomic interactions	211	TL-2-105	not defined	loss:cnaOV39	OV	9	32	0.135111	0.672859	-0.620288	0.172076	0.445021	0.757739	-0.183206	0.12048
Other pharmacogenomic interactions	211	TL-2-105	not defined	loss:cnaOV44	OV	3	32	0.256327	0.672859	-0.754065	0.172076	0.42104	0.757739	-0.399708	0.12048
Other pharmacogenomic interactions	211	TL-2-105	not defined	loss:cnaOV83	OV	5	32	0.163695	0.672859	-0.731265	0.172076	0.420865	0.757739	-0.295707	0.12048
Other pharmacogenomic interactions	211	TL-2-105	not defined	TP53_mut	OV	22	32	0.255466	0.672859	-0.384561	0.172076	0.227088	0.757739	-0.48651	0.12048
Other pharmacogenomic interactions	211	TL-2-105	not defined	loss:cnaOV42	OV	4	32	0.250467	0.672859	-0.648831	0.172076	0.591781	0.861286	-0.201794	0.0648527
Other pharmacogenomic interactions	211	TL-2-105	not defined	gain:cnaOV94	OV	7	32	0.165384	0.672859	-0.608357	0.172076	0.750572	0.939819	-0.0401818	0.0269558
Other pharmacogenomic interactions	211	TL-2-105	not defined	loss:cnaOV87	OV	3	32	0.209015	0.672859	-0.770945	0.172076	0.825186	0.962717	-0.0551769	0.0165015
Other pharmacogenomic interactions	211	TL-2-105	not defined	loss:cnaOV88	OV	3	32	0.209015	0.672859	-0.770945	0.172076	0.825186	0.962717	-0.0551769	0.0165015
Other pharmacogenomic interactions	211	TL-2-105	not defined	loss:cnaOV102	OV	3	32	0.248964	0.672859	-0.765443	0.172076	0.958855	0.97717	0.0562121	-0.0100301
Other pharmacogenomic interactions	211	TL-2-105	not defined	loss:cnaOV40	OV	7	32	0.207422	0.672859	-0.576867	0.172076	0.961659	0.97717	0.0790267	-0.0100301
Other pharmacogenomic interactions	51	Dasatinib	ABL, SRC, Ephrins, PDGFR, KIT	gain:cnaBRCA14 (RAD21)	BRCA	6	12	0.259029	0.673054	-0.552789	0.17195	0.585211	0.81367	-0.471539	0.0895519
Other pharmacogenomic interactions	51	Dasatinib	ABL, SRC, Ephrins, PDGFR, KIT	gain:cnaBRCA15	BRCA	6	12	0.629061	0.673054	-0.472012	0.17195	0.70518	0.81367	-0.395686	0.0895519
Other pharmacogenomic interactions	51	Dasatinib	ABL, SRC, Ephrins, PDGFR, KIT	gain:cnaBRCA16	BRCA	3	12	0.222045	0.673054	-0.696552	0.17195	0.660088	0.81367	-0.21289	0.0895519
Other pharmacogenomic interactions	51	Dasatinib	ABL, SRC, Ephrins, PDGFR, KIT	loss:cnaBRCA22 (SYNCRIP,ZNF292)	BRCA	3	12	0.190737	0.673054	-0.756015	0.17195	0.27082	0.81367	-0.699642	0.0895519
Other pharmacogenomic interactions	51	Dasatinib	ABL, SRC, Ephrins, PDGFR, KIT	gain:cnaBRCA26 (CDK12,ERBB2,MED24)	BRCA	3	12	0.574938	0.673054	-0.586461	0.17195	0.91178	0.91178	0.154256	-0.04011
Other pharmacogenomic interactions	51	Dasatinib	ABL, SRC, Ephrins, PDGFR, KIT	gain:cnaBRCA27 (CLTC,PPM1D)	BRCA	3	12	0.574938	0.673054	-0.586461	0.17195	0.91178	0.91178	0.154256	-0.04011
Other pharmacogenomic interactions	51	Dasatinib	ABL, SRC, Ephrins, PDGFR, KIT	PIK3CA_mut	BRCA	4	12	0.664458	0.673054	-0.221387	0.17195	0.520817	0.81367	0.161444	-0.0895519
Other pharmacogenomic interactions	152	CP466722	ATM	loss:cnaGBM101	GBM	5	35	0.394241	0.673072	-0.37169	0.171938	0.427855	0.628822	-0.357603	0.201473
Other pharmacogenomic interactions	152	CP466722	ATM	gain:cnaGBM25 (CDK4)	GBM	4	35	0.407923	0.673072	-0.358136	0.171938	0.617344	0.702495	-0.206022	0.153357
Other pharmacogenomic interactions	1017	Olaparib	PARP1, PARP2	gain:cnaLUAD12	LUAD	3	53	0.60045	0.673232	-0.314299	0.171835	0.866244	0.915743	-0.0588899	0.0382263
Other pharmacogenomic interactions	271	VNLG/124	HDAC,RAR	APC_mut	STAD	3	21	0.0412855	0.673245	-1.50628	0.171827	0.0275768	0.218241	-1.59759	0.661064
Other pharmacogenomic interactions	271	VNLG/124	HDAC,RAR	PIK3CA_mut	STAD	4	21	0.134188	0.673245	-1.00326	0.171827	0.0129256	0.218241	-1.60625	0.661064
Other pharmacogenomic interactions	1495	Olaparib	PARP1, PARP2	gain:cnaCOREAD35 (FLT3,WASF3)	COREAD	8	46	0.142587	0.673325	-0.134586	0.171775	0.428205	0.859858	0.156609	-0.0655731
Other pharmacogenomic interactions	1028	VX-702	p38	CDKN2A_mut	SKCM	6	46	0.448885	0.673328	-0.391789	0.171774	0.375237	0.606152	0.329417	-0.217418
Other pharmacogenomic interactions	204	Tipifarnib	Farnesyl-transferase (FNTA)	NF1_mut	GBM	6	30	0.16837	0.67348	-0.73226	0.171675	0.150671	0.602684	-0.807467	0.21991
Other pharmacogenomic interactions	86	A-443654	AKT1, AKT2, AKT3	TP53_mut	KIRC	3	11	0.673552	0.673552	-0.266954	0.171629	0.407302	0.738609	-0.516217	0.131585
Other pharmacogenomic interactions	238	Idelalisib	PI3Kdelta	loss:cnaLUSC51	LUSC	6	14	0.505193	0.673591	-0.36637	0.171604	0.800269	0.914593	-0.160304	0.0387721
Other pharmacogenomic interactions	159	HG6-64-1	BRAF	SACS_mut	COREAD	8	39	0.233538	0.673666	-0.727354	0.171555	0.0945627	0.638021	-1.00084	0.195165
Other pharmacogenomic interactions	41	S-Trityl-L-cysteine	KIF11	BRAF_mut	COREAD	5	15	0.224571	0.673713	-1.1823	0.171525	0.119623	0.565482	-1.30165	0.247581
Other pharmacogenomic interactions	1069	EHT-1864	RAC1, RAC2, RAC3	loss:cnaLIHC10 (RB1)	LIHC	3	16	0.673781	0.673781	-0.17832	0.171481	0.238236	0.714707	-0.432761	0.145872
Other pharmacogenomic interactions	199	Pazopanib	CSF1R, KIT, PDGFRA, PDGFRB	loss:cnaKIRC24 (FAT1,IRF2)	KIRC	5	24	0.285794	0.673815	-0.428262	0.171459	0.544805	0.940286	-0.213714	0.0267402
Other pharmacogenomic interactions	199	Pazopanib	CSF1R, KIT, PDGFRA, PDGFRB	loss:cnaKIRC27	KIRC	3	24	0.319176	0.673815	-0.0806131	0.171459	0.890797	0.940286	-0.383278	0.0267402
Other pharmacogenomic interactions	185	Linsitinib	IGF1R	MLL2_mut	DLBC	9	29	0.260519	0.673851	-0.595085	0.171436	0.401493	0.679861	-0.470635	0.16758
Other pharmacogenomic interactions	185	Linsitinib	IGF1R	TP53_mut	DLBC	16	29	0.589619	0.673851	-0.00152893	0.171436	0.416861	0.679861	-0.105295	0.16758
Other pharmacogenomic interactions	185	Linsitinib	IGF1R	ARID1A_mut	DLBC	3	29	0.559205	0.673851	-0.548937	0.171436	0.916654	0.916654	-0.0876405	0.0377946
Other pharmacogenomic interactions	185	Linsitinib	IGF1R	loss:cnaDLBC4 (CDKN2A)	DLBC	8	29	0.53365	0.673851	-0.058357	0.171436	0.509896	0.679861	0.0219174	-0.16758
Other pharmacogenomic interactions	1192	GSK269962A	ROCK1, ROCK2	CTNNB1_mut	COREAD	6	49	0.0816784	0.673883	-0.798177	0.171415	0.0391731	0.452053	-1.10468	0.34481
Other pharmacogenomic interactions	1192	GSK269962A	ROCK1, ROCK2	gain:cnaCOREAD51 (MET)	COREAD	3	49	0.127657	0.673883	-0.604034	0.171415	0.0131549	0.452053	-0.946022	0.34481
Other pharmacogenomic interactions	1192	GSK269962A	ROCK1, ROCK2	LARP4B_mut	COREAD	5	49	0.0882167	0.673883	-0.840418	0.171415	0.0401825	0.452053	-1.20837	0.34481
Other pharmacogenomic interactions	1192	GSK269962A	ROCK1, ROCK2	loss:cnaCOREAD18	COREAD	10	49	0.129108	0.673883	-0.541028	0.171415	0.14118	0.77547	-0.542282	0.110435
Other pharmacogenomic interactions	1192	GSK269962A	ROCK1, ROCK2	PBRM1_mut	COREAD	4	49	0.0376092	0.673883	-1.10111	0.171415	0.164885	0.77547	-0.781885	0.110435
Other pharmacogenomic interactions	1192	GSK269962A	ROCK1, ROCK2	SMARCA4_mut	COREAD	4	49	0.0952441	0.673883	-0.779629	0.171415	0.108098	0.77547	-1.06993	0.110435
Other pharmacogenomic interactions	1192	GSK269962A	ROCK1, ROCK2	SRGAP3_mut	COREAD	3	49	0.0849359	0.673883	-1.13187	0.171415	0.378603	0.887708	-0.652041	0.0517301
Other pharmacogenomic interactions	302	PI-103	PI3Kalpha, DAPK3, CLK4, PIM3, HIPK2	gain:cnaHNSC2 (EGFR)	HNSC	11	40	0.350469	0.673979	-0.337827	0.171353	0.580042	0.884385	-0.206347	0.0533586
Other pharmacogenomic interactions	1161	ZG-10	JNK1	loss:cnaLUSC4	LUSC	4	9	0.473995	0.67398	-0.536242	0.171353	0.456092	0.587473	-0.548052	0.231012
Other pharmacogenomic interactions	1161	ZG-10	JNK1	loss:cnaLUSC54	LUSC	5	9	0.280141	0.67398	-0.867494	0.171353	0.237794	0.587473	-0.956754	0.231012
Other pharmacogenomic interactions	1161	ZG-10	JNK1	loss:cnaLUSC51	LUSC	3	9	0.67398	0.67398	-0.0682378	0.171353	0.653654	0.653654	-0.00118724	0.184652
Other pharmacogenomic interactions	207	AS601245	JNK1, JNK2, JNK2	loss:cnaLUAD16	LUAD	5	58	0.246578	0.67398	-0.502341	0.171353	0.264748	0.701741	-0.464159	0.153823
Other pharmacogenomic interactions	1032	Afatinib	ERBB2, EGFR	loss:cnaUCEC8 (SRGAP3)	UCEC	3	8	0.55478	0.673985	-0.846323	0.17135	0.62798	0.917433	-0.133713	0.0374259
Other pharmacogenomic interactions	1032	Afatinib	ERBB2, EGFR	PIK3CA_mut	UCEC	4	8	0.393688	0.673985	-1.07939	0.17135	0.83403	0.917433	-0.0297105	0.0374259
Other pharmacogenomic interactions	1032	Afatinib	ERBB2, EGFR	ZFHX3_mut	UCEC	3	8	0.547128	0.673985	-0.180235	0.17135	0.999137	0.999137	-0.169079	0.000374755
Other pharmacogenomic interactions	164	JQ12	HDAC1, HDAC2	gain:cnaLUAD27 (MYC)	LUAD	17	59	0.152545	0.673989	-0.432985	0.171347	0.124136	0.651712	-0.479263	0.185944
Other pharmacogenomic interactions	164	JQ12	HDAC1, HDAC2	loss:cnaLUAD16	LUAD	5	59	0.120018	0.673989	-0.649696	0.171347	0.21375	0.744736	-0.542003	0.127998
Other pharmacogenomic interactions	164	JQ12	HDAC1, HDAC2	loss:cnaLUAD34 (FAT1,IRF2)	LUAD	18	59	0.176521	0.673989	-0.25682	0.171347	0.222681	0.744736	-0.191565	0.127998
Other pharmacogenomic interactions	199	Pazopanib	CSF1R, KIT, PDGFRA, PDGFRB	NRAS_mut	THCA	3	16	0.449334	0.674001	-0.676103	0.171339	0.625446	0.625446	-0.562619	0.20381
Other pharmacogenomic interactions	1039	SL0101	RSK, AURKB, PIM1, PIM3	RNF43_mut	COREAD	9	40	0.0862166	0.674019	-0.511374	0.171328	0.117225	0.493109	-0.745761	0.307057
Other pharmacogenomic interactions	1043	JNK Inhibitor VIII	JNK	loss:cnaGBM45	GBM	3	33	0.456616	0.674052	-0.480588	0.171306	0.363881	0.910392	0.606841	-0.0407717
Other pharmacogenomic interactions	1016	Temsirolimus	MTOR	SMAD4_mut	HNSC	4	31	0.0674082	0.674082	-1.03939	0.171287	0.117546	0.613766	-0.883486	0.211997
Other pharmacogenomic interactions	37	Crizotinib	MET, ALK, ROS1	APC_mut	COREAD	10	15	0.533654	0.67409	-0.284294	0.171282	0.5769	0.728716	-0.0469654	0.137442
Other pharmacogenomic interactions	245	UNC0638	G9a and GLP methyltransferases	loss:cnaSTAD41	STAD	13	21	0.367742	0.674194	-0.419743	0.171215	0.377634	0.692329	-0.351395	0.159687
Other pharmacogenomic interactions	245	UNC0638	G9a and GLP methyltransferases	BCOR_mut	STAD	3	21	0.358063	0.674194	-0.779678	0.171215	0.708313	0.973931	-0.739693	0.011472
Other pharmacogenomic interactions	245	UNC0638	G9a and GLP methyltransferases	loss:cnaSTAD11	STAD	3	21	0.355364	0.674194	-0.54299	0.171215	0.869019	0.999275	-0.00320106	0.000315075
Other pharmacogenomic interactions	204	Tipifarnib	Farnesyl-transferase (FNTA)	EP300_mut	STAD	3	20	0.494671	0.674212	-0.687415	0.171204	0.321751	0.713737	-0.880744	0.146462
Other pharmacogenomic interactions	204	Tipifarnib	Farnesyl-transferase (FNTA)	loss:cnaSTAD13	STAD	10	20	0.434595	0.674212	-0.643636	0.171204	0.356868	0.713737	-0.712333	0.146462
Other pharmacogenomic interactions	204	Tipifarnib	Farnesyl-transferase (FNTA)	loss:cnaSTAD30	STAD	9	20	0.539369	0.674212	-0.523456	0.171204	0.663071	0.831442	-0.462924	0.080168
Other pharmacogenomic interactions	204	Tipifarnib	Farnesyl-transferase (FNTA)	loss:cnaSTAD42	STAD	3	20	0.530979	0.674212	-0.710774	0.171204	0.733583	0.835367	-0.564387	0.0781224
Other pharmacogenomic interactions	175	PAC-1	Procaspase-3, Procaspase-7	ARID1A_mut	DLBC	3	29	0.310539	0.674224	-0.572658	0.171196	0.445539	0.795462	-0.431401	0.0993807
Other pharmacogenomic interactions	175	PAC-1	Procaspase-3, Procaspase-7	MLL2_mut	DLBC	9	29	0.209651	0.674224	-0.447614	0.171196	0.128012	0.795462	-0.580579	0.0993807
Other pharmacogenomic interactions	175	PAC-1	Procaspase-3, Procaspase-7	loss:cnaDLBC4 (CDKN2A)	DLBC	8	29	0.37961	0.674224	-0.245073	0.171196	0.692654	0.923539	-0.0874207	0.0345447
Other pharmacogenomic interactions	1025	SB216763	GSK3A, GSK3B	loss:cnaGBM134	GBM	3	29	0.097382	0.674269	-0.947278	0.171167	0.313097	0.939024	-0.424902	0.0273234
Other pharmacogenomic interactions	1025	SB216763	GSK3A, GSK3B	loss:cnaGBM135	GBM	3	29	0.097382	0.674269	-0.947278	0.171167	0.313097	0.939024	-0.424902	0.0273234
Other pharmacogenomic interactions	1025	SB216763	GSK3A, GSK3B	loss:cnaGBM47	GBM	6	29	0.151732	0.674269	-0.378867	0.171167	0.197233	0.939024	-0.106758	0.0273234
Other pharmacogenomic interactions	1025	SB216763	GSK3A, GSK3B	loss:cnaGBM68 (CDKN2C,FAF1)	GBM	6	29	0.195756	0.674269	-0.774749	0.171167	0.259989	0.939024	-0.771477	0.0273234
Other pharmacogenomic interactions	1025	SB216763	GSK3A, GSK3B	loss:cnaGBM93	GBM	5	29	0.189955	0.674269	-0.676592	0.171167	0.458016	0.939024	-0.351628	0.0273234
Other pharmacogenomic interactions	1025	SB216763	GSK3A, GSK3B	loss:cnaGBM94	GBM	5	29	0.189955	0.674269	-0.676592	0.171167	0.458016	0.939024	-0.351628	0.0273234
Other pharmacogenomic interactions	1025	SB216763	GSK3A, GSK3B	loss:cnaGBM95	GBM	5	29	0.189955	0.674269	-0.676592	0.171167	0.458016	0.939024	-0.351628	0.0273234
Other pharmacogenomic interactions	231	FMK	RSK	gain:cnaGBM125 (AKAP9)	GBM	8	34	0.44367	0.674275	-0.3437	0.171163	0.587852	0.718485	-0.174896	0.143582
Other pharmacogenomic interactions	275	I-BET-762	BRD2, BRD3, BRD4	loss:cnaSTAD13	STAD	11	21	0.0919474	0.674281	-0.520534	0.171159	0.0400027	0.307942	-0.903923	0.511532
Other pharmacogenomic interactions	253	XMD14-99	ALK, CDK7, LTK, others	loss:cnaBLCA18 (CHD9,CNOT1,CYLD,MMP2,NUP93)	BLCA	3	19	0.523468	0.674558	-0.4777	0.170981	0.0845437	0.301317	-1.23819	0.520976
Other pharmacogenomic interactions	253	XMD14-99	ALK, CDK7, LTK, others	gain:cnaBLCA9	BLCA	4	19	0.562132	0.674558	-0.359171	0.170981	0.283203	0.679688	0.609308	-0.16769
Other pharmacogenomic interactions	253	XMD14-99	ALK, CDK7, LTK, others	ARID1A_mut	BLCA	5	19	0.544621	0.674558	-0.320019	0.170981	0.0469934	0.28196	1.1405	-0.549812
Other pharmacogenomic interactions	301	PHA-793887	CDK2, CDK7, CDK5	gain:cnaBLCA23 (MYC)	BLCA	4	19	0.393633	0.674799	-0.224275	0.170825	0.500433	0.817728	-0.167042	0.0873913
Other pharmacogenomic interactions	1378	Bleomycin (50 uM)	dsDNA break induction	KRAS_mut	COREAD	26	49	0.0496146	0.6748	-0.519485	0.170825	0.0709665	0.653184	-0.479077	0.184964
Other pharmacogenomic interactions	1378	Bleomycin (50 uM)	dsDNA break induction	loss:cnaCOREAD12 (PCDH18)	COREAD	3	49	0.0229805	0.6748	-0.70711	0.170825	0.0917395	0.653184	-0.417884	0.184964
Other pharmacogenomic interactions	1378	Bleomycin (50 uM)	dsDNA break induction	loss:cnaCOREAD38 (CDKN2A)	COREAD	7	49	0.0824755	0.6748	-0.310934	0.170825	0.100865	0.653184	-0.286021	0.184964
Other pharmacogenomic interactions	1378	Bleomycin (50 uM)	dsDNA break induction	SRGAP3_mut	COREAD	3	49	0.0653825	0.6748	-1.30859	0.170825	0.0844029	0.653184	-1.26359	0.184964
Other pharmacogenomic interactions	1378	Bleomycin (50 uM)	dsDNA break induction	KDM6A_mut	COREAD	3	49	0.0776956	0.6748	-1.47792	0.170825	0.136363	0.721921	-1.33568	0.14151
Other pharmacogenomic interactions	1006	Cytarabine	Antimetabolite	gain:cnaLUAD30 (CCND1)	LUAD	7	52	0.318801	0.675109	-0.516677	0.170626	0.627255	0.937965	-0.319394	0.0278136
Other pharmacogenomic interactions	1057	Dactolisib	PI3K (Class 1), MTORC1, MTORC2	CTCF_mut	UCEC	3	8	0.532856	0.67512	-1.12701	0.170619	0.995647	0.995647	-1.08697	0.0018946
Other pharmacogenomic interactions	1057	Dactolisib	PI3K (Class 1), MTORC1, MTORC2	EP300_mut	UCEC	5	8	0.532856	0.67512	-0.585448	0.170619	0.995647	0.995647	-0.748476	0.0018946
Other pharmacogenomic interactions	1066	AZD6482	PI3Kbeta	SOS2_mut	COREAD	4	44	0.406728	0.675168	-0.817486	0.170588	0.993983	0.993983	-0.321117	0.0026209
Other pharmacogenomic interactions	1066	AZD6482	PI3Kbeta	LPHN2_mut	COREAD	4	44	0.399213	0.675168	-0.582206	0.170588	0.763577	0.961567	0.0254394	-0.0170206
Other pharmacogenomic interactions	1091	BMS-536924	IGF1R, IR	PTEN_mut	DLBC	5	30	0.56268	0.675215	-0.287953	0.170558	0.340875	0.511313	-0.497933	0.291313
Other pharmacogenomic interactions	34	Imatinib	ABL, KIT, PDGFR	gain:cnaESCA11 (CCND1,CTTN)	ESCA	7	11	0.459921	0.675261	-0.43694	0.170529	0.516186	0.516186	-0.658927	0.287194
Other pharmacogenomic interactions	34	Imatinib	ABL, KIT, PDGFR	NOTCH1_mut	ESCA	3	11	0.675261	0.675261	-0.286828	0.170529	0.312983	0.516186	-0.581671	0.287194
Other pharmacogenomic interactions	281	Alectinib	ALK	CDH1_mut	BRCA	4	48	0.217146	0.67529	-0.882137	0.17051	0.329113	0.831443	-0.805504	0.0801674
Other pharmacogenomic interactions	281	Alectinib	ALK	gain:cnaBRCA12 (TERT)	BRCA	9	48	0.182585	0.67529	-0.604112	0.17051	0.239965	0.831443	-0.44729	0.0801674
Other pharmacogenomic interactions	281	Alectinib	ALK	gain:cnaBRCA14 (RAD21)	BRCA	21	48	0.155312	0.67529	-0.350375	0.17051	0.286827	0.831443	-0.269567	0.0801674
Other pharmacogenomic interactions	281	Alectinib	ALK	gain:cnaBRCA16	BRCA	16	48	0.248185	0.67529	-0.2279	0.17051	0.321249	0.831443	-0.147773	0.0801674
Other pharmacogenomic interactions	281	Alectinib	ALK	gain:cnaBRCA19	BRCA	4	48	0.264684	0.67529	-0.433345	0.17051	0.13204	0.831443	-0.536537	0.0801674
Other pharmacogenomic interactions	281	Alectinib	ALK	loss:cnaBRCA17	BRCA	10	48	0.183403	0.67529	-0.418046	0.17051	0.376954	0.871958	-0.345219	0.0595046
Other pharmacogenomic interactions	281	Alectinib	ALK	loss:cnaBRCA22 (SYNCRIP,ZNF292)	BRCA	18	48	0.267302	0.67529	-0.172342	0.17051	0.399647	0.871958	-0.0875523	0.0595046
Other pharmacogenomic interactions	176	IPA-3	PAK1	loss:cnaSTAD47	STAD	7	20	0.228047	0.675327	-1.05311	0.170486	0.124921	0.38431	-1.1251	0.415319
Other pharmacogenomic interactions	176	IPA-3	PAK1	loss:cnaSTAD48 (FAT1,IRF2)	STAD	7	20	0.236364	0.675327	-0.328827	0.170486	0.127531	0.38431	-0.459028	0.415319
Other pharmacogenomic interactions	194	Luminespib	HSP90	gain:cnaLUSC14 (CCT5,TERT,TRIO)	LUSC	5	14	0.19582	0.67533	-0.895874	0.170484	0.402265	0.867548	-0.628034	0.0617066
Other pharmacogenomic interactions	194	Luminespib	HSP90	gain:cnaLUSC37	LUSC	3	14	0.26578	0.67533	-0.753452	0.170484	0.497294	0.867548	-0.480005	0.0617066
Other pharmacogenomic interactions	194	Luminespib	HSP90	gain:cnaLUSC6 (FGFR1,WHSC1L1)	LUSC	3	14	0.26578	0.67533	-0.753452	0.170484	0.497294	0.867548	-0.480005	0.0617066
Other pharmacogenomic interactions	194	Luminespib	HSP90	gain:cnaLUSC7 (MYC)	LUSC	3	14	0.26578	0.67533	-0.753452	0.170484	0.497294	0.867548	-0.480005	0.0617066
Other pharmacogenomic interactions	194	Luminespib	HSP90	loss:cnaLUSC51	LUSC	6	14	0.295457	0.67533	-0.626282	0.170484	0.180167	0.867548	-0.793722	0.0617066
Other pharmacogenomic interactions	344	THZ-2-49	CDK9	SMAD4_mut	OV	3	32	0.240482	0.675343	-0.631444	0.170476	0.324707	0.704522	-0.516517	0.152105
Other pharmacogenomic interactions	1037	BX796	TBK1, PDK1 (PDPK1), IKK, AURKB, AURKC	loss:cnaKIRC19	KIRC	6	23	0.437046	0.675435	-0.368884	0.170416	0.52128	0.664902	-0.225483	0.177242
Other pharmacogenomic interactions	1007	Docetaxel	Microtubule stabiliser	RB1_mut	BLCA	5	14	0.449408	0.675505	-0.447178	0.170371	0.646864	0.835845	-0.276568	0.077874
Other pharmacogenomic interactions	91	GSK319347A	IKK	NF1_mut	GBM	5	14	0.482643	0.6757	-0.675832	0.170246	0.411119	0.845449	-0.744228	0.0729123
Other pharmacogenomic interactions	91	GSK319347A	IKK	TP53_mut	GBM	7	14	0.479708	0.6757	-0.542849	0.170246	0.932853	0.932853	0.231532	-0.0301867
Other pharmacogenomic interactions	91	GSK319347A	IKK	gain:cnaGBM122	GBM	4	14	0.413847	0.6757	-0.72494	0.170246	0.407119	0.845449	0.245035	-0.0729123
Other pharmacogenomic interactions	91	GSK319347A	IKK	gain:cnaGBM123 (EGFR)	GBM	3	14	0.248862	0.6757	-0.942129	0.170246	0.661859	0.845449	0.0737713	-0.0729123
Other pharmacogenomic interactions	91	GSK319347A	IKK	gain:cnaGBM125 (AKAP9)	GBM	3	14	0.248862	0.6757	-0.942129	0.170246	0.661859	0.845449	0.0737713	-0.0729123
Other pharmacogenomic interactions	192	LFM-A13	BTK	loss:cnaBRCA29 (MAP2K4)	BRCA	7	48	0.0132491	0.675704	-1.12366	0.170243	0.403019	0.798342	-0.248211	0.0978111
Other pharmacogenomic interactions	1375	Temozolomide	DNA alkylating agent	TP53_mut	LGG	12	17	0.63002	0.675756	-0.407806	0.17021	0.398752	0.558253	-0.525425	0.253169
Other pharmacogenomic interactions	1375	Temozolomide	DNA alkylating agent	RB1_mut	LGG	7	17	0.675756	0.675756	-0.175481	0.17021	0.628038	0.628038	-0.235064	0.202014
Other pharmacogenomic interactions	1037	BX796	TBK1, PDK1 (PDPK1), IKK, AURKB, AURKC	loss:cnaKIRC27	KIRC	3	23	0.47729	0.675767	-0.890424	0.170203	0.472237	0.664902	-1.02997	0.177242
Other pharmacogenomic interactions	1037	BX796	TBK1, PDK1 (PDPK1), IKK, AURKB, AURKC	PBRM1_mut	KIRC	6	23	0.516763	0.675767	-0.307714	0.170203	0.879226	0.879226	-0.000708276	0.0558993
Other pharmacogenomic interactions	308	WIKI4	TNKS1, TNKS2	gain:cnaLUSC14 (CCT5,TERT,TRIO)	LUSC	5	14	0.675785	0.675785	-0.276727	0.170192	0.656977	0.670134	-0.26868	0.173839
Other pharmacogenomic interactions	308	WIKI4	TNKS1, TNKS2	gain:cnaLUSC41 (AKAP9)	LUSC	4	14	0.63599	0.675785	-0.290254	0.170192	0.670134	0.670134	-0.267845	0.173839
Other pharmacogenomic interactions	211	TL-2-105	not defined	TP53_mut	DLBC	17	29	0.422391	0.675826	-0.149819	0.170165	0.31942	0.653918	-0.15787	0.184477
Other pharmacogenomic interactions	1133	Serdemetan	MDM2	ARID1A_mut	OV	9	33	0.368688	0.675928	-0.247971	0.1701	0.356893	0.583734	-0.637291	0.233785
Other pharmacogenomic interactions	1133	Serdemetan	MDM2	MLL2_mut	OV	3	33	0.358095	0.675928	-0.32454	0.1701	0.337227	0.583734	-0.988199	0.233785
Other pharmacogenomic interactions	51	Dasatinib	ABL, SRC, Ephrins, PDGFR, KIT	SACS_mut	LAML	3	26	0.671478	0.676032	-0.627457	0.170033	0.873027	0.873027	-0.997433	0.0589723
Other pharmacogenomic interactions	127	GSK269962A	ROCK1, ROCK2	SACS_mut	COREAD	3	15	0.338024	0.676048	-1.46243	0.170023	0.206593	0.732277	-1.61138	0.135324
Other pharmacogenomic interactions	287	KIN001-244	PDK1 (PDPK1)	ARID1A_mut	STAD	5	21	0.43022	0.676059	-0.619511	0.170015	0.35758	0.708315	-0.54113	0.149773
Other pharmacogenomic interactions	287	KIN001-244	PDK1 (PDPK1)	BCOR_mut	STAD	3	21	0.333709	0.676059	-0.410622	0.170015	0.496237	0.708315	-0.179007	0.149773
Other pharmacogenomic interactions	287	KIN001-244	PDK1 (PDPK1)	loss:cnaSTAD12	STAD	4	21	0.223686	0.676059	-0.535459	0.170015	0.579531	0.708315	-0.251641	0.149773
Other pharmacogenomic interactions	287	KIN001-244	PDK1 (PDPK1)	loss:cnaSTAD48 (FAT1,IRF2)	STAD	8	21	0.416367	0.676059	-0.554548	0.170015	0.403284	0.708315	-0.484662	0.149773
Other pharmacogenomic interactions	287	KIN001-244	PDK1 (PDPK1)	loss:cnaSTAD41	STAD	13	21	0.16854	0.676059	-1.10839	0.170015	0.655635	0.759156	-0.492462	0.119669
Other pharmacogenomic interactions	287	KIN001-244	PDK1 (PDPK1)	APC_mut	STAD	3	21	0.408351	0.676059	-0.838711	0.170015	0.719601	0.791561	-0.555646	0.101516
Other pharmacogenomic interactions	287	KIN001-244	PDK1 (PDPK1)	loss:cnaSTAD3	STAD	5	21	0.313634	0.676059	-0.952303	0.170015	0.829897	0.853631	-0.513751	0.0687297
Other pharmacogenomic interactions	287	KIN001-244	PDK1 (PDPK1)	ARID2_mut	STAD	3	21	0.354841	0.676059	-0.205129	0.170015	0.207317	0.708315	0.173877	-0.149773
Other pharmacogenomic interactions	1378	Bleomycin (50 uM)	dsDNA break induction	loss:cnaKIRC19	KIRC	8	31	0.670205	0.676075	-0.188629	0.170005	0.923431	0.923431	0.00902285	-0.0345957
Other pharmacogenomic interactions	1011	Navitoclax	BCL2, BCL-XL, BCL-W	loss:cnaGBM19 (FAT1,IRF2)	GBM	6	33	0.567031	0.676076	-0.270942	0.170005	0.463829	0.599113	-0.258924	0.222491
Other pharmacogenomic interactions	346	THZ-2-102-1	CDK7	loss:cnaLGG1 (BNC2,CDKN2A,JAK2,PSIP1)	LGG	9	17	0.676137	0.676137	-0.128126	0.169966	0.854549	0.977564	-0.0277434	0.00985458
Other pharmacogenomic interactions	346	THZ-2-102-1	CDK7	loss:cnaLGG7 (RPL22)	LGG	3	17	0.210848	0.676137	-0.682617	0.169966	0.305582	0.977564	-0.563894	0.00985458
Other pharmacogenomic interactions	346	THZ-2-102-1	CDK7	NF1_mut	LGG	3	17	0.528654	0.676137	-0.680878	0.169966	0.718538	0.977564	-0.468303	0.00985458
Other pharmacogenomic interactions	1006	Cytarabine	Antimetabolite	ARID1A_mut	OV	9	31	0.449771	0.676141	-0.461301	0.169963	0.872717	0.970156	-0.133962	0.0131583
Other pharmacogenomic interactions	1006	Cytarabine	Antimetabolite	loss:cnaOV34	OV	5	31	0.426874	0.676141	-0.312984	0.169963	0.353371	0.970156	-0.442965	0.0131583
Other pharmacogenomic interactions	1006	Cytarabine	Antimetabolite	SMARCA4_mut	OV	3	31	0.427045	0.676141	-0.539	0.169963	0.444238	0.970156	-0.45888	0.0131583
Other pharmacogenomic interactions	1032	Afatinib	ERBB2, EGFR	gain:cnaOV48 (SOX17)	OV	3	31	0.429306	0.676157	-0.589786	0.169953	0.316909	0.587213	-0.708946	0.231204
Other pharmacogenomic interactions	3	Rapamycin	MTORC1	RB1_mut	LGG	3	8	0.62893	0.676174	-0.209511	0.169942	0.505602	0.674136	-0.294919	0.171253
Other pharmacogenomic interactions	3	Rapamycin	MTORC1	NF1_mut	LGG	3	8	0.416121	0.676174	-0.152521	0.169942	0.115357	0.230713	0.107395	-0.636928
Other pharmacogenomic interactions	1050	ZM447439	AURKA, AURKB	KRAS_mut	OV	4	22	0.0450799	0.676199	-1.31155	0.169925	0.0685394	0.971268	-1.13017	0.012661
Other pharmacogenomic interactions	258	STF-62247	Autophagy inducer	MLL2_mut	DLBC	9	29	0.253581	0.676217	-0.33659	0.169914	0.280801	0.852462	-0.352245	0.0693251
Other pharmacogenomic interactions	273	CUDC-101	HDAC1-10, EGFR, ERBB2	gain:cnaBRCA12 (TERT)	BRCA	9	49	0.477343	0.676235	-0.15713	0.169902	0.492266	0.711946	-0.1689	0.147553
Other pharmacogenomic interactions	266	Zibotentan	Endothelin-1 receptor (EDNRA)	CREBBP_mut	LAML	3	25	0.225413	0.676238	-0.719734	0.1699	0.2341	0.286934	-0.889531	0.542219
Other pharmacogenomic interactions	266	Zibotentan	Endothelin-1 receptor (EDNRA)	TP53_mut	LAML	12	25	0.132654	0.676238	-0.595816	0.1699	0.204112	0.286934	0.66954	-0.542219
Other pharmacogenomic interactions	211	TL-2-105	not defined	SMAD4_mut	OV	3	32	0.358384	0.676242	-0.554106	0.169898	0.0233405	0.490151	-1.35101	0.30967
Other pharmacogenomic interactions	211	TL-2-105	not defined	gain:cnaOV19	OV	3	32	0.294274	0.676242	-0.637327	0.169898	0.362125	0.757739	-0.480686	0.12048
Other pharmacogenomic interactions	211	TL-2-105	not defined	loss:cnaOV33 (ZFHX3)	OV	4	32	0.334434	0.676242	-0.544886	0.169898	0.399799	0.757739	-0.366826	0.12048
Other pharmacogenomic interactions	211	TL-2-105	not defined	loss:cnaOV57 (ZNRF3)	OV	4	32	0.331335	0.676242	-0.548377	0.169898	0.0615279	0.757739	-0.933845	0.12048
Other pharmacogenomic interactions	211	TL-2-105	not defined	loss:cnaOV58	OV	5	32	0.344305	0.676242	-0.46493	0.169898	0.170393	0.757739	-0.587808	0.12048
Other pharmacogenomic interactions	211	TL-2-105	not defined	loss:cnaOV59	OV	4	32	0.31527	0.676242	-0.509517	0.169898	0.246757	0.757739	-0.542529	0.12048
Other pharmacogenomic interactions	211	TL-2-105	not defined	loss:cnaOV64 (ARID1B,MAP3K4,MLLT4)	OV	7	32	0.344873	0.676242	-0.429907	0.169898	0.266627	0.757739	-0.504449	0.12048
Other pharmacogenomic interactions	211	TL-2-105	not defined	loss:cnaOV82	OV	3	32	0.355219	0.676242	-0.620013	0.169898	0.246109	0.757739	-0.616608	0.12048
Other pharmacogenomic interactions	211	TL-2-105	not defined	PTEN_mut	OV	3	32	0.364956	0.676242	-0.405637	0.169898	0.302268	0.757739	-0.898065	0.12048
Other pharmacogenomic interactions	134	Etoposide	TOP2	KRAS_mut	LUAD	19	59	0.27373	0.676275	-0.406592	0.169877	0.389477	0.799935	-0.333025	0.0969455
Other pharmacogenomic interactions	228	AKT inhibitor VIII	AKT1, AKT2, AKT3	TP53_mut	BLCA	15	19	0.2818	0.67632	-0.560347	0.169848	0.191152	0.458764	-0.694082	0.33841
Other pharmacogenomic interactions	205	Avagacestat	Amyloid beta20, Amyloid beta40	loss:cnaCOREAD18	COREAD	9	46	0.117459	0.676336	-0.639958	0.169837	0.452063	0.904125	-0.373398	0.0437715
Other pharmacogenomic interactions	1024	Lestauritinib	FLT3, JAK2, NTRK1, NTRK2, NTRK3	loss:cnaGBM1	GBM	3	33	0.574037	0.676543	-0.408212	0.169704	0.663541	0.70635	-0.29796	0.15098
Other pharmacogenomic interactions	1061	SB590885	BRAF	loss:cnaOV54	OV	11	33	0.225518	0.676553	-0.63121	0.169698	0.588405	0.914239	-0.250033	0.0389402
Other pharmacogenomic interactions	38	Saracatinib	ABL, SRC	loss:cnaKIRC16	KIRC	3	11	0.364315	0.676585	-0.539845	0.169678	0.33719	0.730579	-0.581043	0.136333
Other pharmacogenomic interactions	38	Saracatinib	ABL, SRC	loss:cnaKIRC19	KIRC	4	11	0.328391	0.676585	-0.397664	0.169678	0.549616	0.886527	-0.184844	0.0523078
Other pharmacogenomic interactions	158	PF-562271	FAK, FAK2	gain:cnaLUSC41 (AKAP9)	LUSC	4	14	0.422883	0.676612	-0.491686	0.16966	0.708309	0.981149	0.258274	-0.00826522
Other pharmacogenomic interactions	193	GW-2580	CSF1R	NF1_mut	COREAD	7	46	0.130712	0.676626	-0.770055	0.169651	0.401417	0.833488	-0.524494	0.0791006
Other pharmacogenomic interactions	1161	ZG-10	JNK1	gain:cnaHNSC1 (ACTB,CARD11,PMS2,RAC1)	HNSC	3	16	0.394763	0.676736	-0.554174	0.16958	0.413288	0.830658	-0.550262	0.0805775
Other pharmacogenomic interactions	1262	UNC1215	L3MBTL3	TP53_mut	HNSC	35	39	0.338372	0.676745	-0.514935	0.169575	0.015559	0.202267	-1.32828	0.694075
Other pharmacogenomic interactions	1262	UNC1215	L3MBTL3	gain:cnaHNSC14 (ASXL1)	HNSC	6	39	0.335744	0.676745	-0.449492	0.169575	0.971149	0.971149	-0.0258027	0.0127139
Other pharmacogenomic interactions	261	TL-1-85	TAK	TP53_mut	LIHC	12	17	0.451164	0.676747	-0.535468	0.169574	0.614487	0.614487	-0.401864	0.211487
Other pharmacogenomic interactions	279	BIX02189	MEK5, ERK5	SMARCA4_mut	OV	3	32	0.182643	0.676853	-0.551455	0.169505	0.227464	0.645699	-0.369404	0.18997
Other pharmacogenomic interactions	177	GSK650394	SGK2, SGK3	SMAD4_mut	COREAD	7	37	0.329402	0.67695	-0.165844	0.169444	0.283003	0.689309	-0.229939	0.161586
Other pharmacogenomic interactions	177	GSK650394	SGK2, SGK3	CHD9_mut	COREAD	7	37	0.333569	0.67695	-0.739046	0.169444	0.500836	0.751254	-0.701469	0.124213
Other pharmacogenomic interactions	204	Tipifarnib	Farnesyl-transferase (FNTA)	CDKN1A_mut	BLCA	3	19	0.195723	0.677001	-0.932967	0.16941	0.116788	0.467153	-1.11256	0.330541
Other pharmacogenomic interactions	204	Tipifarnib	Farnesyl-transferase (FNTA)	loss:cnaBLCA5 (FAT1,IRF2)	BLCA	5	19	0.284203	0.677001	-0.569979	0.16941	0.335898	0.609931	-0.522102	0.214719
Other pharmacogenomic interactions	204	Tipifarnib	Farnesyl-transferase (FNTA)	RB1_mut	BLCA	6	19	0.295155	0.677001	-0.496652	0.16941	0.240105	0.609931	-0.588637	0.214719
Other pharmacogenomic interactions	204	Tipifarnib	Farnesyl-transferase (FNTA)	EP300_mut	BLCA	4	19	0.338501	0.677001	-0.584515	0.16941	0.652384	0.869845	-0.279852	0.060558
Other pharmacogenomic interactions	1037	BX796	TBK1, PDK1 (PDPK1), IKK, AURKB, AURKC	PTEN_mut	OV	4	33	0.482186	0.677113	-0.480132	0.169339	0.333587	0.607409	-0.787816	0.216519
Other pharmacogenomic interactions	1248	Daporinad	NAMPT	ARID1A_mut	BLCA	5	19	0.298767	0.677119	-0.572101	0.169335	0.197518	0.471959	-0.707366	0.326096
Other pharmacogenomic interactions	1248	Daporinad	NAMPT	EP300_mut	BLCA	4	19	0.376691	0.677119	-0.534644	0.169335	0.187024	0.471959	-0.80897	0.326096
Other pharmacogenomic interactions	1248	Daporinad	NAMPT	gain:cnaBLCA23 (MYC)	BLCA	4	19	0.122625	0.677119	-0.845618	0.169335	0.155622	0.471959	-0.711614	0.326096
Other pharmacogenomic interactions	1248	Daporinad	NAMPT	MLL2_mut	BLCA	3	19	0.576567	0.677119	-0.39188	0.169335	0.275309	0.471959	-0.773653	0.326096
Other pharmacogenomic interactions	1248	Daporinad	NAMPT	NRAS_mut	BLCA	3	19	0.420925	0.677119	-0.55672	0.169335	0.249589	0.471959	-0.815653	0.326096
Other pharmacogenomic interactions	1248	Daporinad	NAMPT	CDKN1A_mut	BLCA	3	19	0.314649	0.677119	-0.693412	0.169335	0.660464	0.829328	-0.335765	0.0812735
Other pharmacogenomic interactions	1248	Daporinad	NAMPT	TP53_mut	BLCA	15	19	0.652821	0.677119	-0.255821	0.169335	0.752442	0.829328	-0.166492	0.0812735
Other pharmacogenomic interactions	1248	Daporinad	NAMPT	loss:cnaBLCA18 (CHD9,CNOT1,CYLD,MMP2,NUP93)	BLCA	3	19	0.654323	0.677119	-0.318696	0.169335	0.980362	0.980362	-0.0660753	0.00861371
Other pharmacogenomic interactions	156	AZD6482	PI3Kbeta	loss:cnaSTAD48 (FAT1,IRF2)	STAD	8	21	0.277062	0.677262	-0.524197	0.169243	0.274825	0.755768	-0.483944	0.121611
Other pharmacogenomic interactions	156	AZD6482	PI3Kbeta	PIK3CA_mut	STAD	4	21	0.268718	0.677262	-0.863285	0.169243	0.417596	0.823664	-0.748118	0.0842497
Other pharmacogenomic interactions	1494	SN-38	TOP1	FAT1_mut	HNSC	7	40	0.286579	0.677368	-0.587695	0.169176	0.257972	0.558939	-0.685654	0.252636
Other pharmacogenomic interactions	235	QL-XII-47	BTK, BMX	FAT1_mut	HNSC	7	40	0.209924	0.677405	-0.574151	0.169152	0.167734	0.796392	-0.649617	0.0988731
Other pharmacogenomic interactions	235	QL-XII-47	BTK, BMX	gain:cnaHNSC1 (ACTB,CARD11,PMS2,RAC1)	HNSC	8	40	0.282159	0.677405	-0.435771	0.169152	0.385928	0.796392	-0.349255	0.0988731
Other pharmacogenomic interactions	235	QL-XII-47	BTK, BMX	HLA-A_mut	HNSC	3	40	0.261423	0.677405	-0.73285	0.169152	0.243744	0.796392	-0.777694	0.0988731
Other pharmacogenomic interactions	235	QL-XII-47	BTK, BMX	loss:cnaHNSC20	HNSC	19	40	0.338703	0.677405	-0.336108	0.169152	0.330947	0.796392	-0.35327	0.0988731
Other pharmacogenomic interactions	235	QL-XII-47	BTK, BMX	loss:cnaHNSC28 (ATP1A1,CSDE1,NRAS)	HNSC	4	40	0.318556	0.677405	-0.579837	0.169152	0.409192	0.796392	-0.506386	0.0988731
Other pharmacogenomic interactions	235	QL-XII-47	BTK, BMX	loss:cnaHNSC32 (FAT1)	HNSC	13	40	0.190523	0.677405	-0.476412	0.169152	0.125671	0.796392	-0.565121	0.0988731
Other pharmacogenomic interactions	235	QL-XII-47	BTK, BMX	NOTCH1_mut	HNSC	3	40	0.322259	0.677405	-0.590648	0.169152	0.447325	0.796392	-0.440538	0.0988731
Other pharmacogenomic interactions	235	QL-XII-47	BTK, BMX	SMAD4_mut	HNSC	6	40	0.109956	0.677405	-0.749383	0.169152	0.115586	0.796392	-0.74304	0.0988731
Other pharmacogenomic interactions	1142	HG-5-113-01	LOK, LTK, TRCB, ABL(T315I)	BRAF_mut	THCA	5	13	0.677537	0.677537	-0.518187	0.169067	0.597225	0.723666	-0.608377	0.140462
Other pharmacogenomic interactions	1142	HG-5-113-01	LOK, LTK, TRCB, ABL(T315I)	NRAS_mut	THCA	3	13	0.538037	0.677537	-0.279573	0.169067	0.723666	0.723666	-0.0331127	0.140462
Other pharmacogenomic interactions	1142	HG-5-113-01	LOK, LTK, TRCB, ABL(T315I)	TP53_mut	THCA	8	13	0.536786	0.677537	-0.0726201	0.169067	0.35369	0.723666	-0.139827	0.140462
Other pharmacogenomic interactions	1025	SB216763	GSK3A, GSK3B	TP53_mut	LIHC	7	10	0.374754	0.677556	-0.739246	0.169055	0.573992	0.573992	-0.516392	0.241094
Other pharmacogenomic interactions	134	Etoposide	TOP2	BRAF_mut	THCA	7	16	0.677562	0.677562	-0.155097	0.169051	0.558723	0.643277	-0.121432	0.191602
Other pharmacogenomic interactions	134	Etoposide	TOP2	NRAS_mut	THCA	3	16	0.592671	0.677562	-0.563108	0.169051	0.643277	0.643277	-0.501071	0.191602
Other pharmacogenomic interactions	299	OSI-027	MTORC1, MTORC2	BRAF_mut	THCA	6	15	0.228345	0.67765	-1.00313	0.168995	0.174356	0.523067	-1.07189	0.281443
Other pharmacogenomic interactions	299	OSI-027	MTORC1, MTORC2	TP53_mut	THCA	11	15	0.451766	0.67765	-0.220376	0.168995	0.407656	0.611483	-0.292962	0.213615
Other pharmacogenomic interactions	41	S-Trityl-L-cysteine	KIF11	loss:cnaKIRC16	KIRC	3	11	0.0701036	0.677692	-1.2772	0.168968	0.0341309	0.443702	-1.54447	0.352909
Other pharmacogenomic interactions	41	S-Trityl-L-cysteine	KIF11	loss:cnaKIRC12	KIRC	4	11	0.275013	0.677692	-0.441371	0.168968	0.677267	0.880447	0.086187	-0.0552965
Other pharmacogenomic interactions	41	S-Trityl-L-cysteine	KIF11	loss:cnaKIRC13	KIRC	4	11	0.275013	0.677692	-0.441371	0.168968	0.677267	0.880447	0.086187	-0.0552965
Other pharmacogenomic interactions	41	S-Trityl-L-cysteine	KIF11	loss:cnaKIRC14	KIRC	4	11	0.275013	0.677692	-0.441371	0.168968	0.677267	0.880447	0.086187	-0.0552965
Other pharmacogenomic interactions	41	S-Trityl-L-cysteine	KIF11	loss:cnaKIRC15	KIRC	4	11	0.275013	0.677692	-0.441371	0.168968	0.677267	0.880447	0.086187	-0.0552965
Other pharmacogenomic interactions	171	AKT inhibitor VIII	AKT1, AKT2, AKT3	loss:cnaHNSC29	HNSC	5	42	0.31654	0.677846	-0.439636	0.168869	0.37096	0.803747	-0.536222	0.0948809
Other pharmacogenomic interactions	171	AKT inhibitor VIII	AKT1, AKT2, AKT3	loss:cnaHNSC28 (ATP1A1,CSDE1,NRAS)	HNSC	4	42	0.338923	0.677846	-0.468969	0.168869	0.561183	0.932857	-0.413275	0.0301849
Other pharmacogenomic interactions	171	AKT inhibitor VIII	AKT1, AKT2, AKT3	loss:cnaHNSC32 (FAT1)	HNSC	14	42	0.327454	0.677846	-0.314449	0.168869	0.696253	0.932857	-0.165473	0.0301849
Other pharmacogenomic interactions	1062	Selumetinib	MEK1, MEK2	PIK3R1_mut	OV	5	33	0.404627	0.677891	-0.304017	0.16884	0.258458	0.550266	-0.51833	0.259427
Other pharmacogenomic interactions	1062	Selumetinib	MEK1, MEK2	KRAS_mut	OV	7	33	0.415415	0.677891	-0.215258	0.16884	0.44002	0.631333	-0.275353	0.199742
Other pharmacogenomic interactions	1062	Selumetinib	MEK1, MEK2	gain:cnaOV50	OV	4	33	0.397002	0.677891	-0.403439	0.16884	0.532231	0.688769	-0.303869	0.161926
Other pharmacogenomic interactions	1062	Selumetinib	MEK1, MEK2	gain:cnaOV94	OV	7	33	0.412986	0.677891	-0.39872	0.16884	0.85429	0.917383	-0.0934336	0.0374493
Other pharmacogenomic interactions	1498	Selumetinib	MEK1, MEK2	loss:cnaDLBC2	DLBC	3	30	0.596183	0.677939	-0.350565	0.168809	0.357874	0.460899	-0.603752	0.336394
Other pharmacogenomic interactions	1526	Refametinib	MEK1, MEK2	loss:cnaSTAD17 (CDKN2A)	STAD	7	17	0.0892684	0.678063	-0.86515	0.16873	0.073588	0.931659	-0.822569	0.0307428
Other pharmacogenomic interactions	1526	Refametinib	MEK1, MEK2	loss:cnaSTAD7	STAD	4	17	0.113011	0.678063	-0.878716	0.16873	0.26561	0.931659	-0.698024	0.0307428
Other pharmacogenomic interactions	192	LFM-A13	BTK	EP300_mut	PAAD	3	30	0.111268	0.678148	-1.05438	0.168675	0.115472	0.371579	-1.07988	0.429949
Other pharmacogenomic interactions	192	LFM-A13	BTK	TP53_mut	PAAD	25	30	0.201007	0.678148	-0.677827	0.168675	0.623708	0.701672	-0.289468	0.153866
Other pharmacogenomic interactions	192	LFM-A13	BTK	RNF43_mut	PAAD	4	30	0.233033	0.678148	-0.69315	0.168675	0.414968	0.662234	0.394835	-0.178989
Other pharmacogenomic interactions	1498	Selumetinib	MEK1, MEK2	loss:cnaCOREAD21	COREAD	3	49	0.18272	0.678332	-0.661477	0.168558	0.072735	0.676581	-0.952566	0.16968
Other pharmacogenomic interactions	1498	Selumetinib	MEK1, MEK2	loss:cnaCOREAD28 (SOX9)	COREAD	3	49	0.194127	0.678332	-0.531496	0.168558	0.170795	0.687245	-0.613275	0.162889
Other pharmacogenomic interactions	1498	Selumetinib	MEK1, MEK2	NCOR1_mut	COREAD	7	49	0.191622	0.678332	-0.282361	0.168558	0.303207	0.784396	-0.198225	0.105465
Other pharmacogenomic interactions	1024	Lestauritinib	FLT3, JAK2, NTRK1, NTRK2, NTRK3	gain:cnaOV50	OV	4	31	0.432044	0.678423	-0.241886	0.1685	0.331156	0.596081	-0.345617	0.224694
Other pharmacogenomic interactions	1024	Lestauritinib	FLT3, JAK2, NTRK1, NTRK2, NTRK3	KRAS_mut	OV	7	31	0.403202	0.678423	-0.423952	0.1685	0.443264	0.634869	-0.434562	0.197316
Other pharmacogenomic interactions	1373	Dabrafenib	BRAF	gain:cnaCOREAD51 (MET)	COREAD	3	45	0.0557092	0.678431	-0.839479	0.168494	0.0028693	0.119076	-1.56777	0.924177
Other pharmacogenomic interactions	1373	Dabrafenib	BRAF	gain:cnaCOREAD31	COREAD	6	45	0.0572171	0.678431	-0.473643	0.168494	0.0127892	0.265377	-0.819312	0.576137
Other pharmacogenomic interactions	1373	Dabrafenib	BRAF	ARID1A_mut	COREAD	10	45	0.0336083	0.678431	-1.12699	0.168494	0.0384259	0.540967	-1.01694	0.266829
Other pharmacogenomic interactions	291	KIN001-266	MAP3K8	CREBBP_mut	DLBC	6	29	0.16961	0.67844	-0.585567	0.168488	0.204912	0.904499	-0.625795	0.0435917
Other pharmacogenomic interactions	272	AR-42	HDAC1	gain:cnaBRCA14 (RAD21)	BRCA	21	49	0.222301	0.678522	-0.394317	0.168436	0.516058	0.752317	-0.220173	0.123599
Other pharmacogenomic interactions	272	AR-42	HDAC1	gain:cnaBRCA16	BRCA	16	49	0.198497	0.678522	-0.410934	0.168436	0.481435	0.752317	-0.213349	0.123599
Other pharmacogenomic interactions	272	AR-42	HDAC1	gain:cnaBRCA9 (KRAS)	BRCA	4	49	0.195976	0.678522	-0.618925	0.168436	0.137503	0.752317	-0.730338	0.123599
Other pharmacogenomic interactions	272	AR-42	HDAC1	loss:cnaBRCA18	BRCA	16	49	0.0892988	0.678522	-0.588222	0.168436	0.0683544	0.752317	-0.615264	0.123599
Other pharmacogenomic interactions	272	AR-42	HDAC1	loss:cnaBRCA38	BRCA	4	49	0.17433	0.678522	-0.818974	0.168436	0.0812255	0.752317	-1.00157	0.123599
Other pharmacogenomic interactions	272	AR-42	HDAC1	MLL3_mut	BRCA	3	49	0.212175	0.678522	-0.744055	0.168436	0.122655	0.752317	-0.827545	0.123599
Other pharmacogenomic interactions	272	AR-42	HDAC1	NF1_mut	BRCA	5	49	0.211862	0.678522	-0.540136	0.168436	0.320249	0.752317	-0.414827	0.123599
Other pharmacogenomic interactions	272	AR-42	HDAC1	loss:cnaBRCA32 (PABPC3,SACS,ZMYM2)	BRCA	9	49	0.226174	0.678522	-0.329174	0.168436	0.598417	0.782545	-0.106551	0.10649
Other pharmacogenomic interactions	1029	Motesanib	VEGFR, RET, KIT, PDGFR	gain:cnaSKCM21 (FOXP1,MITF)	SKCM	7	43	0.129246	0.678542	-0.691005	0.168423	0.514301	0.719501	-0.238889	0.142969
Other pharmacogenomic interactions	179	5-Fluorouracil	Antimetabolite (DNA & RNA)	loss:cnaKIRC23	KIRC	4	30	0.249996	0.67856	-0.321597	0.168412	0.126949	0.344576	-0.425761	0.462715
Other pharmacogenomic interactions	275	I-BET-762	BRD2, BRD3, BRD4	gain:cnaLUSC26 (SOX2)	LUSC	3	14	0.339302	0.678604	-0.968399	0.168383	0.941259	0.951591	-0.266634	0.0215499
Other pharmacogenomic interactions	1494	SN-38	TOP1	gain:cnaCOREAD51 (MET)	COREAD	3	49	0.0906272	0.678662	-0.541608	0.168347	0.017254	0.41396	-0.883208	0.383041
Other pharmacogenomic interactions	1494	SN-38	TOP1	ATM_mut	COREAD	4	49	0.061177	0.678662	-1.17922	0.168347	0.150082	0.675368	-0.873088	0.170459
Other pharmacogenomic interactions	1494	SN-38	TOP1	KDM6A_mut	COREAD	3	49	0.0706609	0.678662	-1.37353	0.168347	0.0751617	0.675368	-1.45833	0.170459
Other pharmacogenomic interactions	1494	SN-38	TOP1	loss:cnaCOREAD12 (PCDH18)	COREAD	3	49	0.0827303	0.678662	-0.215335	0.168347	0.113122	0.675368	-0.283792	0.170459
Other pharmacogenomic interactions	1494	SN-38	TOP1	loss:cnaCOREAD14	COREAD	3	49	0.0955856	0.678662	-1.0787	0.168347	0.0849407	0.675368	-1.14393	0.170459
Other pharmacogenomic interactions	1494	SN-38	TOP1	MAP3K4_mut	COREAD	3	49	0.0980289	0.678662	-1.32912	0.168347	0.0684707	0.675368	-1.43156	0.170459
Other pharmacogenomic interactions	1494	SN-38	TOP1	TP53BP1_mut	COREAD	3	49	0.0853629	0.678662	-1.23374	0.168347	0.182533	0.730265	-1.2095	0.136519
Other pharmacogenomic interactions	1053	MK-2206	AKT1, AKT2	loss:cnaESCA1	ESCA	6	31	0.137374	0.678696	-0.482165	0.168325	0.100944	0.509725	-0.471343	0.292664
Other pharmacogenomic interactions	1053	MK-2206	AKT1, AKT2	PIK3CA_mut	ESCA	4	31	0.100743	0.678696	-0.912901	0.168325	0.0729555	0.509725	-1.03286	0.292664
Other pharmacogenomic interactions	1053	MK-2206	AKT1, AKT2	gain:cnaESCA7 (ERBB2)	ESCA	10	31	0.180986	0.678696	-0.667317	0.168325	0.150149	0.563057	-0.720061	0.249447
Other pharmacogenomic interactions	41	S-Trityl-L-cysteine	KIF11	RB1_mut	LGG	5	11	0.565585	0.678702	-0.209293	0.168321	0.183793	0.220551	-0.652129	0.656491
Other pharmacogenomic interactions	294	MPS-1-IN-1	MPS1	ARID1A_mut	STAD	5	21	0.53071	0.678742	-0.360814	0.168295	0.660916	0.808755	-0.341735	0.0921829
Other pharmacogenomic interactions	294	MPS-1-IN-1	MPS1	loss:cnaSTAD3	STAD	5	21	0.532782	0.678742	-0.0613047	0.168295	0.668998	0.808755	-0.111263	0.0921829
Other pharmacogenomic interactions	294	MPS-1-IN-1	MPS1	loss:cnaSTAD12	STAD	4	21	0.418971	0.678742	-0.442427	0.168295	0.948572	0.948572	-0.040731	0.0229295
Other pharmacogenomic interactions	346	THZ-2-102-1	CDK7	PTEN_mut	GBM	18	35	0.534808	0.678795	-0.110189	0.168261	0.88806	0.88806	0.0135369	-0.0515579
Other pharmacogenomic interactions	159	HG6-64-1	BRAF	loss:cnaBRCA18	BRCA	15	46	0.329984	0.678857	-0.346578	0.168222	0.105988	0.403081	-0.539172	0.394608
Other pharmacogenomic interactions	159	HG6-64-1	BRAF	POLR2B_mut	BRCA	3	46	0.308261	0.678857	-0.456086	0.168222	0.253529	0.60847	-0.472703	0.215761
Other pharmacogenomic interactions	159	HG6-64-1	BRAF	loss:cnaBRCA29 (MAP2K4)	BRCA	7	46	0.242512	0.678857	-0.330817	0.168222	0.346188	0.639116	-0.138378	0.19442
Other pharmacogenomic interactions	159	HG6-64-1	BRAF	gain:cnaBRCA5 (GATA3,KLF6,LARP4B,VIM)	BRCA	6	46	0.336004	0.678857	-0.36944	0.168222	0.571007	0.830555	-0.168844	0.0806316
Other pharmacogenomic interactions	1016	Temsirolimus	MTOR	EP300_mut	BLCA	3	14	0.378436	0.678865	-0.485613	0.168217	0.445344	0.737759	-0.392723	0.132086
Other pharmacogenomic interactions	291	KIN001-266	MAP3K8	PIK3CA_mut	UCEC	4	9	0.387928	0.678875	-0.760182	0.16821	0.385129	0.747493	-0.616585	0.126393
Other pharmacogenomic interactions	291	KIN001-266	MAP3K8	ANK3_mut	UCEC	3	9	0.350647	0.678875	-1.03533	0.16821	0.522669	0.813041	-0.555183	0.0898873
Other pharmacogenomic interactions	291	KIN001-266	MAP3K8	ZFHX3_mut	UCEC	4	9	0.295447	0.678875	-0.779782	0.16821	0.585298	0.819418	-0.608861	0.0864947
Other pharmacogenomic interactions	111	Salubrinal	EIF2A	loss:cnaSTAD17 (CDKN2A)	STAD	3	7	0.641147	0.67889	-0.145191	0.168201	0.466373	0.62183	-1.25665	0.206328
Other pharmacogenomic interactions	326	GSK690693	AKT1, AKT2, AKT3	loss:cnaOV55	OV	7	32	0.451356	0.6789	-0.136392	0.168194	0.512612	0.599056	-0.0302683	0.222532
Other pharmacogenomic interactions	1010	Gefitinib	EGFR	gain:cnaLUAD21 (FOXA2)	LUAD	7	53	0.231315	0.678939	-0.459246	0.16817	0.330872	0.741712	-0.379709	0.129765
Other pharmacogenomic interactions	1010	Gefitinib	EGFR	loss:cnaLUAD16	LUAD	5	53	0.255578	0.678939	-0.562035	0.16817	0.530471	0.763752	-0.311422	0.117048
Other pharmacogenomic interactions	1046	681640	WEE1, CHEK1	loss:cnaHNSC3	HNSC	3	26	0.475286	0.67898	-0.425592	0.168143	0.770365	0.962956	-0.182738	0.0163936
Other pharmacogenomic interactions	185	Linsitinib	IGF1R	loss:cnaLUSC10 (CDKN2A)	LUSC	10	14	0.421602	0.679025	-0.261704	0.168114	0.584567	0.987469	-0.162825	0.00547659
Other pharmacogenomic interactions	185	Linsitinib	IGF1R	loss:cnaLUSC54	LUSC	6	14	0.388969	0.679025	-0.587236	0.168114	0.813334	0.987469	-0.208202	0.00547659
Other pharmacogenomic interactions	185	Linsitinib	IGF1R	loss:cnaLUSC3	LUSC	6	14	0.509269	0.679025	-0.331607	0.168114	0.803884	0.987469	0.171523	-0.00547659
Other pharmacogenomic interactions	185	Linsitinib	IGF1R	loss:cnaLUSC4	LUSC	6	14	0.450741	0.679025	-0.385276	0.168114	0.229759	0.919035	0.738282	-0.036668
Other pharmacogenomic interactions	222	BX-912	PDK1 (PDPK1)	loss:cnaGBM133	GBM	3	35	0.452694	0.679041	-0.492995	0.168104	0.306047	0.439123	-0.696239	0.357414
Other pharmacogenomic interactions	1001	AICA Ribonucleotide	AMPK agonist	NRAS_mut	LAML	7	24	0.679062	0.679062	-0.235268	0.168091	0.84721	0.84721	-0.0770381	0.0720092
Other pharmacogenomic interactions	173	FH535	PPARgamma, PPARdelta	gain:cnaLUSC14 (CCT5,TERT,TRIO)	LUSC	5	14	0.233259	0.679088	-0.768962	0.168074	0.100819	0.530091	-1.09173	0.275649
Other pharmacogenomic interactions	173	FH535	PPARgamma, PPARdelta	gain:cnaLUSC30	LUSC	3	14	0.430407	0.679088	-0.421266	0.168074	0.367017	0.530091	-0.454693	0.275649
Other pharmacogenomic interactions	173	FH535	PPARgamma, PPARdelta	gain:cnaLUSC32 (BCL11A,REL,XPO1)	LUSC	3	14	0.430407	0.679088	-0.421266	0.168074	0.367017	0.530091	-0.454693	0.275649
Other pharmacogenomic interactions	173	FH535	PPARgamma, PPARdelta	gain:cnaLUSC37	LUSC	3	14	0.509316	0.679088	-0.475932	0.168074	0.410042	0.530091	-0.59594	0.275649
Other pharmacogenomic interactions	173	FH535	PPARgamma, PPARdelta	gain:cnaLUSC6 (FGFR1,WHSC1L1)	LUSC	3	14	0.509316	0.679088	-0.475932	0.168074	0.410042	0.530091	-0.59594	0.275649
Other pharmacogenomic interactions	173	FH535	PPARgamma, PPARdelta	gain:cnaLUSC7 (MYC)	LUSC	3	14	0.509316	0.679088	-0.475932	0.168074	0.410042	0.530091	-0.59594	0.275649
Other pharmacogenomic interactions	173	FH535	PPARgamma, PPARdelta	loss:cnaLUSC17 (FAT1,IRF2)	LUSC	6	14	0.269598	0.679088	-0.672301	0.168074	0.296983	0.530091	-0.638825	0.275649
Other pharmacogenomic interactions	1009	Tretinoin	Retinoic acid	gain:cnaHNSC14 (ASXL1)	HNSC	3	30	0.5244	0.67917	-0.396786	0.168022	0.966069	0.966069	-0.0290668	0.0149919
Other pharmacogenomic interactions	1067	CCT007093	PPM1D	PIK3CA_mut	OV	7	33	0.448622	0.679256	-0.0193923	0.167967	0.437868	0.604356	-0.656516	0.218707
Other pharmacogenomic interactions	1067	CCT007093	PPM1D	loss:cnaOV43 (NF1)	OV	5	33	0.430565	0.679256	-0.315284	0.167967	0.996033	0.996033	0.211921	-0.00172645
Other pharmacogenomic interactions	1022	AZD7762	CHEK1, CHEK2	BRAF_mut	COREAD	11	43	0.0436424	0.679385	-0.852745	0.167884	0.0168929	0.706293	-1.00665	0.151015
Other pharmacogenomic interactions	1022	AZD7762	CHEK1, CHEK2	gain:cnaCOREAD32 (STK4)	COREAD	7	43	0.0469309	0.679385	-0.398239	0.167884	0.0374072	0.706293	-0.362805	0.151015
Other pharmacogenomic interactions	1022	AZD7762	CHEK1, CHEK2	MLL2_mut	COREAD	12	43	0.0764308	0.679385	-0.635787	0.167884	0.153347	0.706293	-0.692622	0.151015
Other pharmacogenomic interactions	1052	RO-3306	CDK1	TP53_mut	LAML	12	23	0.428009	0.679437	-0.424745	0.167851	0.902205	0.902205	-0.0507939	0.0446945
Other pharmacogenomic interactions	1052	RO-3306	CDK1	ASXL1_mut	LAML	3	23	0.647571	0.679437	-0.28357	0.167851	0.693212	0.902205	0.268828	-0.0446945
Other pharmacogenomic interactions	306	Fedratinib	JAK2	gain:cnaLUAD3 (TERT)	LUAD	12	61	0.263189	0.679508	-0.405768	0.167806	0.392688	0.819534	-0.317292	0.0864329
Other pharmacogenomic interactions	306	Fedratinib	JAK2	gain:cnaLUAD30 (CCND1)	LUAD	7	61	0.254028	0.679508	-0.526499	0.167806	0.500433	0.840727	-0.341964	0.075345
Other pharmacogenomic interactions	306	Fedratinib	JAK2	gain:cnaLUAD23 (ARFGAP1)	LUAD	5	61	0.222559	0.679508	-0.609226	0.167806	0.567122	0.877371	-0.366471	0.0568166
Other pharmacogenomic interactions	1091	BMS-536924	IGF1R, IR	RB1_mut	OV	3	32	0.0205945	0.67962	-1.39468	0.167734	0.217124	0.996822	-0.669674	0.00138231
Other pharmacogenomic interactions	182	Obatoclax Mesylate	BCL2, BCL-XL, BCL-W, MCL1	loss:cnaGBM134	GBM	3	30	0.311498	0.679632	-0.530693	0.167726	0.408876	0.817752	-0.430955	0.0873783
Other pharmacogenomic interactions	182	Obatoclax Mesylate	BCL2, BCL-XL, BCL-W, MCL1	loss:cnaGBM135	GBM	3	30	0.311498	0.679632	-0.530693	0.167726	0.408876	0.817752	-0.430955	0.0873783
Other pharmacogenomic interactions	182	Obatoclax Mesylate	BCL2, BCL-XL, BCL-W, MCL1	loss:cnaGBM133	GBM	3	30	0.298878	0.679632	-0.444102	0.167726	0.634768	0.908647	-0.171784	0.0416048
Other pharmacogenomic interactions	194	Luminespib	HSP90	gain:cnaLUAD17 (KRAS)	LUAD	6	59	0.274098	0.679634	-0.56492	0.167725	0.151283	0.75721	-0.709471	0.120784
Other pharmacogenomic interactions	194	Luminespib	HSP90	gain:cnaLUAD18	LUAD	7	59	0.233666	0.679634	-0.163995	0.167725	0.31539	0.75721	-0.139126	0.120784
Other pharmacogenomic interactions	194	Luminespib	HSP90	KRAS_mut	LUAD	19	59	0.369143	0.679634	-0.380013	0.167725	0.396634	0.75721	-0.348324	0.120784
Other pharmacogenomic interactions	194	Luminespib	HSP90	loss:cnaLUAD34 (FAT1,IRF2)	LUAD	18	59	0.318685	0.679634	-0.0406481	0.167725	0.382443	0.75721	-0.0471609	0.120784
Other pharmacogenomic interactions	194	Luminespib	HSP90	TP53_mut	LUAD	49	59	0.225093	0.679634	-0.420233	0.167725	0.166448	0.75721	-0.474695	0.120784
Other pharmacogenomic interactions	194	Luminespib	HSP90	gain:cnaLUAD12	LUAD	5	59	0.322298	0.679634	-0.559576	0.167725	0.436179	0.779431	-0.468004	0.108222
Other pharmacogenomic interactions	194	Luminespib	HSP90	EGFR_mut	LUAD	5	59	0.404544	0.679634	-0.456821	0.167725	0.470347	0.790183	-0.380633	0.102273
Other pharmacogenomic interactions	194	Luminespib	HSP90	gain:cnaLUAD35 (MECOM)	LUAD	5	59	0.398317	0.679634	-0.494272	0.167725	0.535963	0.800846	-0.39522	0.0964509
Other pharmacogenomic interactions	1039	SL0101	RSK, AURKB, PIM1, PIM3	SMAD4_mut	COREAD	5	40	0.102975	0.679661	-0.629522	0.167707	0.1307	0.493109	-0.245605	0.307057
Other pharmacogenomic interactions	151	QS11	ARFGAP1	gain:cnaSTAD26 (MYC)	STAD	6	20	0.330371	0.679721	-0.122405	0.16767	0.143344	0.573374	-0.216074	0.241562
Other pharmacogenomic interactions	151	QS11	ARFGAP1	BCOR_mut	STAD	3	20	0.361959	0.679721	-0.305849	0.16767	0.337102	0.654739	-0.437476	0.183932
Other pharmacogenomic interactions	151	QS11	ARFGAP1	CDH1_mut	STAD	4	20	0.373846	0.679721	-0.294271	0.16767	0.702138	0.780153	0.0458381	-0.10782
Other pharmacogenomic interactions	163	JQ1	BRD2, BRD3, BRD4, BRDT	CDH1_mut	BRCA	4	47	0.119497	0.679761	-0.81044	0.167644	0.154774	0.522124	-0.757216	0.282227
Other pharmacogenomic interactions	163	JQ1	BRD2, BRD3, BRD4, BRDT	loss:cnaBRCA28 (GPS2)	BRCA	4	47	0.193486	0.679761	-0.54586	0.167644	0.163164	0.522124	-0.643629	0.282227
Other pharmacogenomic interactions	163	JQ1	BRD2, BRD3, BRD4, BRDT	PTEN_mut	BRCA	8	47	0.192767	0.679761	-0.612254	0.167644	0.176405	0.529215	-0.658783	0.276368
Other pharmacogenomic interactions	163	JQ1	BRD2, BRD3, BRD4, BRDT	loss:cnaBRCA38	BRCA	4	47	0.213383	0.679761	-0.685628	0.167644	0.254562	0.643105	-0.594639	0.191718
Other pharmacogenomic interactions	163	JQ1	BRD2, BRD3, BRD4, BRDT	loss:cnaBRCA34	BRCA	5	47	0.222427	0.679761	-0.437582	0.167644	0.269357	0.646457	-0.422633	0.189461
Other pharmacogenomic interactions	1066	AZD6482	PI3Kbeta	RBM10_mut	LUAD	3	56	0.0881021	0.679769	-1.05445	0.167639	0.0537017	0.587223	-1.18293	0.231197
Other pharmacogenomic interactions	346	THZ-2-102-1	CDK7	loss:cnaCOREAD11	COREAD	19	45	0.271919	0.679797	-0.184449	0.167621	0.1182	0.580302	-0.312164	0.236346
Other pharmacogenomic interactions	346	THZ-2-102-1	CDK7	loss:cnaCOREAD19	COREAD	17	45	0.263454	0.679797	-0.412032	0.167621	0.150216	0.580302	-0.476608	0.236346
Other pharmacogenomic interactions	310	YM201636	PYKFYVE	loss:cnaLGG1 (BNC2,CDKN2A,JAK2,PSIP1)	LGG	9	17	0.194237	0.679829	-0.734463	0.167601	0.333371	0.92604	-0.493371	0.0333701
Other pharmacogenomic interactions	1377	Afatinib	ERBB2, EGFR	gain:cnaOV48 (SOX17)	OV	3	33	0.306031	0.679833	-0.661751	0.167598	0.140039	0.415241	-0.98447	0.381699
Other pharmacogenomic interactions	346	THZ-2-102-1	CDK7	ARID1A_mut	COREAD	11	45	0.344758	0.679846	-0.503199	0.167589	0.352162	0.779406	-0.448108	0.108236
Other pharmacogenomic interactions	106	XMD8-85	ERK5, BET	loss:cnaCOREAD38 (CDKN2A)	COREAD	3	15	0.339959	0.679917	-0.217352	0.167544	0.122957	0.448923	-0.515662	0.347828
Other pharmacogenomic interactions	1230	IOX2	EGLN1	CTCF_mut	UCEC	4	9	0.397509	0.679923	-1.63603	0.16754	0.525936	0.760038	-1.9288	0.119165
Other pharmacogenomic interactions	1230	IOX2	EGLN1	LARP4B_mut	UCEC	3	9	0.452395	0.679923	-0.266396	0.16754	0.48801	0.760038	-1.63295	0.119165
Other pharmacogenomic interactions	1230	IOX2	EGLN1	PIK3CA_mut	UCEC	4	9	0.300974	0.679923	-0.422943	0.16754	0.401193	0.760038	-0.268886	0.119165
Other pharmacogenomic interactions	1230	IOX2	EGLN1	ZFHX3_mut	UCEC	4	9	0.4639	0.679923	-1.06861	0.16754	0.477711	0.760038	-0.274316	0.119165
Other pharmacogenomic interactions	1494	SN-38	TOP1	TP53_mut	THCA	11	16	0.287027	0.680051	-0.341319	0.167458	0.346961	0.520442	-0.197215	0.283628
Other pharmacogenomic interactions	224	AS605240	PI3Kgamma	gain:cnaBLCA23 (MYC)	BLCA	4	19	0.165818	0.680095	-0.533323	0.167431	0.14856	0.867819	-0.574545	0.0615708
Other pharmacogenomic interactions	224	AS605240	PI3Kgamma	loss:cnaBLCA18 (CHD9,CNOT1,CYLD,MMP2,NUP93)	BLCA	3	19	0.326193	0.680095	-0.734962	0.167431	0.216955	0.867819	-0.903702	0.0615708
Other pharmacogenomic interactions	224	AS605240	PI3Kgamma	NRAS_mut	BLCA	3	19	0.285753	0.680095	-0.791894	0.167431	0.127551	0.867819	-1.1051	0.0615708
Other pharmacogenomic interactions	224	AS605240	PI3Kgamma	gain:cnaBLCA15 (ASXL1)	BLCA	6	19	0.266303	0.680095	-0.496644	0.167431	0.312844	0.869442	-0.4492	0.0607596
Other pharmacogenomic interactions	224	AS605240	PI3Kgamma	RB1_mut	BLCA	6	19	0.340047	0.680095	-0.418174	0.167431	0.434721	0.869442	-0.335843	0.0607596
Other pharmacogenomic interactions	224	AS605240	PI3Kgamma	TP53_mut	BLCA	15	19	0.281031	0.680095	-0.567006	0.167431	0.410097	0.869442	-0.425338	0.0607596
Other pharmacogenomic interactions	286	KIN001-236	Angiopoietin-1 receptor	CREBBP_mut	DLBC	6	29	0.340055	0.68011	-0.405558	0.167421	0.473894	0.774303	-0.297341	0.111089
Other pharmacogenomic interactions	1239	YK-4-279	RNA helicase A	loss:cnaKIRC19	KIRC	7	22	0.52011	0.680143	-0.27676	0.1674	0.868	0.92225	0.111074	-0.0351515
Other pharmacogenomic interactions	1199	Tamoxifen	ESR1	gain:cnaLUSC41 (AKAP9)	LUSC	4	15	0.561802	0.680221	-0.262423	0.16735	0.00439965	0.0791937	-1.16937	1.10131
Other pharmacogenomic interactions	1199	Tamoxifen	ESR1	loss:cnaLUSC17 (FAT1,IRF2)	LUSC	6	15	0.576446	0.680221	-0.296583	0.16735	0.871707	0.871707	0.0706948	-0.0596296
Other pharmacogenomic interactions	1199	Tamoxifen	ESR1	loss:cnaLUSC10 (CDKN2A)	LUSC	10	15	0.549613	0.680221	-0.462929	0.16735	0.33909	0.751836	0.171906	-0.123877
Other pharmacogenomic interactions	199	Pazopanib	CSF1R, KIT, PDGFRA, PDGFRB	gain:cnaLUAD27 (MYC)	LUAD	17	59	0.238699	0.680224	-0.340515	0.167348	0.142053	0.563422	-0.470686	0.249166
Other pharmacogenomic interactions	199	Pazopanib	CSF1R, KIT, PDGFRA, PDGFRB	gain:cnaLUAD35 (MECOM)	LUAD	5	59	0.268627	0.680224	-0.60428	0.167348	0.0988335	0.563422	-0.799882	0.249166
Other pharmacogenomic interactions	199	Pazopanib	CSF1R, KIT, PDGFRA, PDGFRB	loss:cnaLUAD34 (FAT1,IRF2)	LUAD	18	59	0.264387	0.680224	-0.19361	0.167348	0.114416	0.563422	-0.330796	0.249166
Other pharmacogenomic interactions	199	Pazopanib	CSF1R, KIT, PDGFRA, PDGFRB	loss:cnaLUAD6 (SMARCA4)	LUAD	4	59	0.215597	0.680224	-0.515543	0.167348	0.231567	0.576791	-0.504989	0.238982
Other pharmacogenomic interactions	199	Pazopanib	CSF1R, KIT, PDGFRA, PDGFRB	loss:cnaLUAD15	LUAD	6	59	0.203535	0.680224	-0.619525	0.167348	0.601234	0.810149	-0.254484	0.0914353
Other pharmacogenomic interactions	1175	Rucaparib	PARP1, PARP2	APC_mut	STAD	3	25	0.128117	0.680326	-1.2841	0.167283	0.0641784	0.607553	-1.19533	0.216416
Other pharmacogenomic interactions	1175	Rucaparib	PARP1, PARP2	loss:cnaSTAD16	STAD	9	25	0.0633006	0.680326	-0.803974	0.167283	0.0755656	0.607553	-0.724352	0.216416
Other pharmacogenomic interactions	1175	Rucaparib	PARP1, PARP2	loss:cnaSTAD47	STAD	9	25	0.153695	0.680326	-0.490572	0.167283	0.234202	0.607553	-0.635421	0.216416
Other pharmacogenomic interactions	1175	Rucaparib	PARP1, PARP2	loss:cnaSTAD48 (FAT1,IRF2)	STAD	9	25	0.138433	0.680326	-0.506856	0.167283	0.290469	0.607553	-0.290973	0.216416
Other pharmacogenomic interactions	1175	Rucaparib	PARP1, PARP2	PIK3CA_mut	STAD	4	25	0.183165	0.680326	-1.10557	0.167283	0.0770887	0.607553	-1.04616	0.216416
Other pharmacogenomic interactions	1175	Rucaparib	PARP1, PARP2	loss:cnaSTAD12	STAD	4	25	0.169323	0.680326	-0.783107	0.167283	0.882554	0.917856	-0.0106718	0.0372254
Other pharmacogenomic interactions	257	NPK76-II-72-1	PLK3	loss:cnaSKCM26	SKCM	3	52	0.113394	0.680363	-0.292291	0.167259	0.0357764	0.526246	-0.706343	0.278811
Other pharmacogenomic interactions	202	GSK1904529A	IGF1R, IR	RB1_mut	BLCA	6	19	0.396904	0.680406	-0.414324	0.167232	0.660176	0.88539	-0.235309	0.0528656
Other pharmacogenomic interactions	303	PIK-93	PI3Kgamma	loss:cnaCOREAD12 (PCDH18)	COREAD	3	46	0.0850712	0.68057	-0.121091	0.167127	0.036086	0.701192	-0.323722	0.154163
Other pharmacogenomic interactions	1007	Docetaxel	Microtubule stabiliser	SMAD4_mut	HNSC	4	34	0.17831	0.68057	-0.74852	0.167127	0.0775006	0.737461	-0.991956	0.132261
Other pharmacogenomic interactions	1007	Docetaxel	Microtubule stabiliser	TP53_mut	HNSC	30	34	0.15819	0.68057	-0.726786	0.167127	0.105352	0.737461	-0.866615	0.132261
Other pharmacogenomic interactions	1007	Docetaxel	Microtubule stabiliser	loss:cnaHNSC26	HNSC	13	34	0.199794	0.68057	-0.624672	0.167127	0.15935	0.836588	-0.611845	0.0774882
Other pharmacogenomic interactions	1007	Docetaxel	Microtubule stabiliser	loss:cnaHNSC11 (CDKN2A)	HNSC	13	34	0.196272	0.68057	-0.445351	0.167127	0.248737	0.917449	-0.406404	0.0374181
Other pharmacogenomic interactions	1001	AICA Ribonucleotide	AMPK agonist	BRAF_mut	THCA	5	13	0.680648	0.680648	-0.366264	0.167077	0.792589	0.792589	-0.328051	0.100952
Other pharmacogenomic interactions	6	PHA-665752	MET	BRAF_mut	SKCM	12	18	0.273437	0.680659	-0.865487	0.16707	0.633541	0.815737	-0.539101	0.0884501
Other pharmacogenomic interactions	6	PHA-665752	MET	loss:cnaSKCM4 (BNC2,CDKN2A,JAK2,PSIP1)	SKCM	12	18	0.361639	0.680659	-0.400067	0.16707	0.634462	0.815737	0.217641	-0.0884501
Other pharmacogenomic interactions	135	Gemcitabine	Pyrimidine antimetabolite	loss:cnaGBM2 (CDKN2A)	GBM	22	29	0.355131	0.680667	-0.472012	0.167065	0.49233	0.812085	-0.349067	0.0903983
Other pharmacogenomic interactions	1036	PLX-4720	BRAF	loss:cnaSKCM5 (PAX5)	SKCM	3	43	0.199615	0.680688	-0.817729	0.167052	0.0925576	0.388742	-1.0812	0.410338
Other pharmacogenomic interactions	178	BAY-61-3606	SYK	BRAF_mut	THCA	7	16	0.453795	0.680693	-0.139461	0.167049	0.52482	0.78723	-0.172825	0.103898
Other pharmacogenomic interactions	1001	AICA Ribonucleotide	AMPK agonist	PTEN_mut	SKCM	5	46	0.0972465	0.680726	-0.835327	0.167028	0.0262328	0.55089	-1.12781	0.258935
Other pharmacogenomic interactions	164	JQ12	HDAC1, HDAC2	PTEN_mut	KIRC	3	24	0.644912	0.680741	-0.0885385	0.167018	0.659807	0.835755	-0.539326	0.077921
Other pharmacogenomic interactions	180	Thapsigargin	SERCA	CDKN1A_mut	BLCA	3	19	0.486784	0.680817	-0.47527	0.166969	0.438921	0.752436	-0.513237	0.12353
Other pharmacogenomic interactions	180	Thapsigargin	SERCA	gain:cnaBLCA9	BLCA	4	19	0.510613	0.680817	-0.39552	0.166969	0.979159	0.979159	-0.0163516	0.00914672
Other pharmacogenomic interactions	180	Thapsigargin	SERCA	loss:cnaBLCA5 (FAT1,IRF2)	BLCA	5	19	0.505249	0.680817	-0.363697	0.166969	0.816962	0.979159	-0.12606	0.00914672
Other pharmacogenomic interactions	326	GSK690693	AKT1, AKT2, AKT3	loss:cnaOV52	OV	8	32	0.5512	0.680894	-0.138362	0.166921	0.48929	0.599056	-0.0954375	0.222532
Other pharmacogenomic interactions	326	GSK690693	AKT1, AKT2, AKT3	loss:cnaOV53	OV	8	32	0.5512	0.680894	-0.138362	0.166921	0.48929	0.599056	-0.0954375	0.222532
Other pharmacogenomic interactions	211	TL-2-105	not defined	gain:cnaLUAD5 (CUL2,EPC1)	LUAD	4	61	0.145921	0.680965	-0.960929	0.166875	0.629604	0.922005	-0.380222	0.0352666
Other pharmacogenomic interactions	1024	Lestauritinib	FLT3, JAK2, NTRK1, NTRK2, NTRK3	loss:cnaOV57 (ZNRF3)	OV	4	31	0.524337	0.680968	-0.227126	0.166873	0.629945	0.708688	-0.114481	0.149545
Other pharmacogenomic interactions	281	Alectinib	ALK	loss:cnaLUSC51	LUSC	6	14	0.23245	0.68097	-0.724137	0.166872	0.696701	0.890823	-0.261233	0.0502088
Other pharmacogenomic interactions	281	Alectinib	ALK	MLL2_mut	LUSC	3	14	0.29026	0.68097	-0.316719	0.166872	0.2804	0.890823	-0.493233	0.0502088
Other pharmacogenomic interactions	1004	Vinblastine	Microtubule destabiliser	TP53_mut	STAD	16	22	0.454003	0.681004	-0.588956	0.16685	0.454077	0.71477	-0.572802	0.145834
Other pharmacogenomic interactions	1006	Cytarabine	Antimetabolite	loss:cnaESCA1	ESCA	6	31	0.22753	0.681089	-0.409328	0.166796	0.24597	0.725413	-0.301393	0.139415
Other pharmacogenomic interactions	1006	Cytarabine	Antimetabolite	PIK3CA_mut	ESCA	5	31	0.146993	0.681089	-0.897965	0.166796	0.290165	0.725413	-0.73072	0.139415
Other pharmacogenomic interactions	1133	Serdemetan	MDM2	loss:cnaLUAD15	LUAD	6	61	0.040509	0.681245	-0.872483	0.166697	0.0183914	0.367829	-0.976522	0.434354
Other pharmacogenomic interactions	1133	Serdemetan	MDM2	gain:cnaLUAD19 (CDK4)	LUAD	6	61	0.064212	0.681245	-0.727287	0.166697	0.0318605	0.424807	-0.799478	0.371809
Other pharmacogenomic interactions	1133	Serdemetan	MDM2	NF1_mut	LUAD	3	61	0.1649	0.681245	-0.731172	0.166697	0.109792	0.627385	-0.822925	0.202466
Other pharmacogenomic interactions	1133	Serdemetan	MDM2	SVEP1_mut	LUAD	3	61	0.183899	0.681245	-0.526057	0.166697	0.0809105	0.627385	-0.714495	0.202466
Other pharmacogenomic interactions	1133	Serdemetan	MDM2	gain:cnaLUAD27 (MYC)	LUAD	16	61	0.206831	0.681245	-0.467504	0.166697	0.215943	0.683468	-0.460282	0.165282
Other pharmacogenomic interactions	1133	Serdemetan	MDM2	RBM10_mut	LUAD	3	61	0.177835	0.681245	-0.86215	0.166697	0.427168	0.683468	-0.546734	0.165282
Other pharmacogenomic interactions	293	Amuvatinib	KIT, PDGFRA, FLT3	NRAS_mut	THCA	3	16	0.6365	0.681306	-0.370688	0.166658	0.950191	0.950191	-0.000263638	0.0221889
Other pharmacogenomic interactions	293	Amuvatinib	KIT, PDGFRA, FLT3	TP53_mut	THCA	11	16	0.681306	0.681306	-0.291211	0.166658	0.786208	0.950191	-0.0903364	0.0221889
Other pharmacogenomic interactions	9	MG-132	Proteasome, CAPN1	NRAS_mut	SKCM	6	17	0.529913	0.681317	-0.0491673	0.166651	0.243777	0.370031	-0.150289	0.431762
Other pharmacogenomic interactions	1062	Selumetinib	MEK1, MEK2	loss:cnaSKCM23	SKCM	4	40	0.099464	0.681335	-0.814869	0.166639	0.0809214	0.746732	-0.875982	0.126835
Other pharmacogenomic interactions	1498	Selumetinib	MEK1, MEK2	loss:cnaOV83	OV	5	33	0.0103237	0.681363	-1.25669	0.166621	0.00422652	0.27895	-1.4162	0.554473
Other pharmacogenomic interactions	1494	SN-38	TOP1	loss:cnaOV81 (RB1)	OV	4	32	0.447398	0.681749	-0.238687	0.166376	0.462838	0.688875	-0.242449	0.161859
Other pharmacogenomic interactions	203	BMS-345541	IKK1, IKK2	TP53_mut	THCA	11	16	0.681831	0.681831	-0.121981	0.166324	0.768283	0.768283	-0.083526	0.114479
Other pharmacogenomic interactions	283	Omipalisib	PI3K (class 1), MTORC1, MTORC2	loss:cnaDLBC4 (CDKN2A)	DLBC	7	29	0.681873	0.681873	-0.0973363	0.166297	0.852357	0.852357	-0.0346615	0.0693787
Other pharmacogenomic interactions	203	BMS-345541	IKK1, IKK2	gain:cnaSTAD45 (MET)	STAD	3	21	0.247966	0.681907	-0.726913	0.166275	0.198692	0.622043	-0.797305	0.20618
Other pharmacogenomic interactions	1060	PD0325901	MEK1, MEK2	loss:cnaSKCM28	SKCM	5	41	0.555758	0.681928	-0.284295	0.166262	0.292611	0.612249	-0.478507	0.213072
Other pharmacogenomic interactions	1060	PD0325901	MEK1, MEK2	loss:cnaSKCM30	SKCM	4	41	0.506701	0.681928	-0.401507	0.166262	0.274733	0.612249	-0.651749	0.213072
Other pharmacogenomic interactions	1060	PD0325901	MEK1, MEK2	ARID2_mut	SKCM	3	41	0.51906	0.681928	-0.317458	0.166262	0.571801	0.65598	-0.193156	0.183109
Other pharmacogenomic interactions	190	Bleomycin	dsDNA break induction	gain:cnaBLCA23 (MYC)	BLCA	4	19	0.625177	0.682012	-0.470264	0.166208	0.670993	0.858404	-0.330773	0.0663084
Other pharmacogenomic interactions	177	GSK650394	SGK2, SGK3	EGFR_mut	ESCA	3	27	0.341021	0.682043	-0.560253	0.166189	0.269381	0.613656	-0.74007	0.212075
Other pharmacogenomic interactions	177	GSK650394	SGK2, SGK3	loss:cnaESCA12	ESCA	3	27	0.340663	0.682043	-0.526076	0.166189	0.306828	0.613656	-0.59772	0.212075
Other pharmacogenomic interactions	268	Sepantronium bromide	BIRC5	ARID1B_mut	UCEC	4	8	0.432986	0.682063	-0.693591	0.166176	0.38138	0.762154	-0.662939	0.117957
Other pharmacogenomic interactions	268	Sepantronium bromide	BIRC5	CHD4_mut	UCEC	3	8	0.678869	0.682063	-0.556423	0.166176	0.762154	0.762154	-0.536135	0.117957
Other pharmacogenomic interactions	268	Sepantronium bromide	BIRC5	FBXW7_mut	UCEC	3	8	0.682063	0.682063	-0.552429	0.166176	0.56101	0.762154	-0.765348	0.117957
Other pharmacogenomic interactions	268	Sepantronium bromide	BIRC5	MKL1_mut	UCEC	3	8	0.569792	0.682063	-0.552864	0.166176	0.628262	0.762154	-0.488849	0.117957
Other pharmacogenomic interactions	268	Sepantronium bromide	BIRC5	PIK3CA_mut	UCEC	3	8	0.662872	0.682063	-0.576588	0.166176	0.731648	0.762154	-0.568571	0.117957
Other pharmacogenomic interactions	88	Entinostat	HDAC1, HDAC3	NF1_mut	GBM	5	14	0.487218	0.682106	-0.759106	0.166148	0.0876366	0.356989	-1.26569	0.447346
Other pharmacogenomic interactions	252	WZ3105	SRC, ROCK2, NTRK2, FLT3, IRAK1, others	RNF43_mut	PAAD	4	29	0.606408	0.682209	-0.244321	0.166082	0.334688	0.563918	-0.533746	0.248784
Other pharmacogenomic interactions	224	AS605240	PI3Kgamma	gain:cnaBLCA9	BLCA	4	19	0.45486	0.682291	-0.458529	0.166031	0.702055	0.931301	-0.251161	0.03091
Other pharmacogenomic interactions	176	IPA-3	PAK1	gain:cnaBRCA19	BRCA	4	47	0.281073	0.682605	-0.736093	0.165831	0.170303	0.620389	-0.784879	0.207336
Other pharmacogenomic interactions	1143	HG-5-88-01	EGFR, ADCK4	gain:cnaLGG16 (EGFR)	LGG	3	11	0.682677	0.682677	-0.387716	0.165785	0.26749	0.793027	-0.958576	0.100712
Other pharmacogenomic interactions	206	Ruxolitinib	JAK1, JAK2	loss:cnaHNSC19 (MED17)	HNSC	5	40	0.131287	0.682693	-0.748176	0.165775	0.0662526	0.344514	0.917054	-0.462794
Other pharmacogenomic interactions	345	KIN001-270	CDK9	loss:cnaSTAD3	STAD	5	21	0.465517	0.682759	-0.0243385	0.165733	0.254277	0.680464	0.206916	-0.167195
Other pharmacogenomic interactions	133	Doxorubicin	Anthracycline	gain:cnaBRCA26 (CDK12,ERBB2,MED24)	BRCA	15	48	0.347297	0.682792	-0.207947	0.165712	0.490715	0.715042	-0.107112	0.145669
Other pharmacogenomic interactions	1375	Temozolomide	DNA alkylating agent	gain:cnaLUSC14 (CCT5,TERT,TRIO)	LUSC	5	15	0.59374	0.682893	-0.294373	0.165647	0.155459	0.699565	-0.890047	0.155172
Other pharmacogenomic interactions	1375	Temozolomide	DNA alkylating agent	gain:cnaLUSC41 (AKAP9)	LUSC	4	15	0.440742	0.682893	-0.498617	0.165647	0.616706	0.787808	-0.25659	0.10358
Other pharmacogenomic interactions	1375	Temozolomide	DNA alkylating agent	loss:cnaLUSC4	LUSC	7	15	0.62753	0.682893	-0.235053	0.165647	0.700274	0.787808	-0.278045	0.10358
Other pharmacogenomic interactions	300	CX-5461	RNA Polymerase 1	EP300_mut	PAAD	3	29	0.160265	0.682907	-0.905737	0.165639	0.0889071	0.482699	-1.06379	0.316323
Other pharmacogenomic interactions	300	CX-5461	RNA Polymerase 1	ARID1A_mut	PAAD	3	29	0.234545	0.682907	-0.720268	0.165639	0.356788	0.683749	-0.565382	0.165103
Other pharmacogenomic interactions	300	CX-5461	RNA Polymerase 1	gain:cnaPAAD2 (KRAS)	PAAD	9	29	0.514314	0.682907	-0.28363	0.165639	0.607777	0.683749	-0.216948	0.165103
Other pharmacogenomic interactions	300	CX-5461	RNA Polymerase 1	RNF43_mut	PAAD	4	29	0.551539	0.682907	-0.349521	0.165639	0.504272	0.683749	-0.376573	0.165103
Other pharmacogenomic interactions	300	CX-5461	RNA Polymerase 1	TP53_mut	PAAD	24	29	0.460176	0.682907	-0.390012	0.165639	0.54243	0.683749	-0.313936	0.165103
Other pharmacogenomic interactions	293	Amuvatinib	KIT, PDGFRA, FLT3	PBRM1_mut	COREAD	5	45	0.00784964	0.682919	-1.40685	0.165631	0.0087352	0.759962	-1.41345	0.119208
Other pharmacogenomic interactions	245	UNC0638	G9a and GLP methyltransferases	KRAS_mut	LAML	3	24	0.682938	0.682938	-0.618333	0.165619	0.563674	0.845512	-0.0181588	0.0728804
Other pharmacogenomic interactions	1372	Trametinib	MEK1, MEK2	ARID1A_mut	STAD	4	21	0.300005	0.683132	-0.391565	0.165496	0.056961	0.360753	-0.595319	0.44279
Other pharmacogenomic interactions	1372	Trametinib	MEK1, MEK2	gain:cnaSTAD45 (MET)	STAD	3	21	0.350176	0.683132	-0.501794	0.165496	0.627389	0.851456	-0.289557	0.0698378
Other pharmacogenomic interactions	328	SNX-2112	HSP90	SMAD2_mut	COREAD	3	46	0.256177	0.68314	-0.0109917	0.165491	0.282831	0.711117	-0.0528813	0.148059
Other pharmacogenomic interactions	346	THZ-2-102-1	CDK7	CHD9_mut	COREAD	9	45	0.361715	0.683239	-0.505926	0.165428	0.48859	0.783712	-0.380317	0.105844
Other pharmacogenomic interactions	282	Pelitinib	EGFR	gain:cnaSKCM12 (KRAS)	SKCM	6	52	0.0936866	0.683262	-0.436169	0.165412	0.105943	0.6336	-0.508893	0.198185
Other pharmacogenomic interactions	282	Pelitinib	EGFR	TP53_mut	SKCM	17	52	0.0528603	0.683262	-0.61049	0.165412	0.132	0.6336	-0.500908	0.198185
Other pharmacogenomic interactions	206	Ruxolitinib	JAK1, JAK2	gain:cnaPAAD2 (KRAS)	PAAD	10	29	0.212228	0.683272	-0.469293	0.165406	0.192036	0.440772	-0.551814	0.355786
Other pharmacogenomic interactions	206	Ruxolitinib	JAK1, JAK2	TP53_mut	PAAD	25	29	0.252168	0.683272	-0.621383	0.165406	0.165602	0.440772	-0.794874	0.355786
Other pharmacogenomic interactions	206	Ruxolitinib	JAK1, JAK2	EP300_mut	PAAD	3	29	0.303677	0.683272	-0.543444	0.165406	0.922565	0.922565	-0.126059	0.0350031
Other pharmacogenomic interactions	164	JQ12	HDAC1, HDAC2	TP53_mut	LUAD	49	59	0.276587	0.683332	-0.392079	0.165368	0.0854158	0.651712	-0.579836	0.185944
Other pharmacogenomic interactions	164	JQ12	HDAC1, HDAC2	gain:cnaLUAD3 (TERT)	LUAD	12	59	0.208665	0.683332	-0.473531	0.165368	0.301441	0.744736	-0.396963	0.127998
Other pharmacogenomic interactions	164	JQ12	HDAC1, HDAC2	U2AF1_mut	LUAD	3	59	0.255123	0.683332	-0.722227	0.165368	0.290301	0.744736	-0.668494	0.127998
Other pharmacogenomic interactions	171	AKT inhibitor VIII	AKT1, AKT2, AKT3	PIK3CA_mut	STAD	4	21	0.217478	0.683503	-0.795976	0.16526	0.117565	0.43107	-1.11073	0.365452
Other pharmacogenomic interactions	171	AKT inhibitor VIII	AKT1, AKT2, AKT3	loss:cnaSTAD48 (FAT1,IRF2)	STAD	8	21	0.144452	0.683503	-0.840647	0.16526	0.329169	0.72149	-0.605859	0.14177
Other pharmacogenomic interactions	171	AKT inhibitor VIII	AKT1, AKT2, AKT3	BCOR_mut	STAD	3	21	0.106388	0.683503	-0.93131	0.16526	0.971781	0.993088	0.055765	-0.00301211
Other pharmacogenomic interactions	171	AKT inhibitor VIII	AKT1, AKT2, AKT3	loss:cnaSTAD12	STAD	4	21	0.192739	0.683503	-0.664644	0.16526	0.993088	0.993088	0.0365129	-0.00301211
Other pharmacogenomic interactions	271	VNLG/124	HDAC,RAR	BRAF_mut	SKCM	39	52	0.455694	0.68354	-0.300088	0.165236	0.643436	0.772786	-0.142035	0.111941
Other pharmacogenomic interactions	1005	Cisplatin	DNA crosslinker	loss:cnaLUSC17 (FAT1,IRF2)	LUSC	6	13	0.339033	0.683645	-0.604446	0.165169	0.513149	0.855119	-0.424568	0.0679734
Other pharmacogenomic interactions	1005	Cisplatin	DNA crosslinker	loss:cnaLUSC4	LUSC	6	13	0.311124	0.683645	-0.539632	0.165169	0.768946	0.895445	-0.0842953	0.047961
Other pharmacogenomic interactions	59	WZ-1-84	BMX	loss:cnaKIRC12	KIRC	4	11	0.210355	0.683655	-0.975142	0.165163	0.101942	0.331312	-0.835152	0.479763
Other pharmacogenomic interactions	59	WZ-1-84	BMX	loss:cnaKIRC13	KIRC	4	11	0.210355	0.683655	-0.975142	0.165163	0.101942	0.331312	-0.835152	0.479763
Other pharmacogenomic interactions	59	WZ-1-84	BMX	loss:cnaKIRC14	KIRC	4	11	0.210355	0.683655	-0.975142	0.165163	0.101942	0.331312	-0.835152	0.479763
Other pharmacogenomic interactions	59	WZ-1-84	BMX	loss:cnaKIRC15	KIRC	4	11	0.210355	0.683655	-0.975142	0.165163	0.101942	0.331312	-0.835152	0.479763
Other pharmacogenomic interactions	1024	Lestauritinib	FLT3, JAK2, NTRK1, NTRK2, NTRK3	gain:cnaBLCA23 (MYC)	BLCA	4	14	0.175002	0.683885	-0.400643	0.165017	0.292017	0.600356	-0.281277	0.221591
Other pharmacogenomic interactions	1024	Lestauritinib	FLT3, JAK2, NTRK1, NTRK2, NTRK3	TP53_mut	BLCA	10	14	0.262371	0.683885	-0.587683	0.165017	0.300178	0.600356	-0.553302	0.221591
Other pharmacogenomic interactions	1024	Lestauritinib	FLT3, JAK2, NTRK1, NTRK2, NTRK3	gain:cnaBLCA15 (ASXL1)	BLCA	4	14	0.341943	0.683885	-0.600205	0.165017	0.410454	0.656726	-0.528988	0.182616
Other pharmacogenomic interactions	176	IPA-3	PAK1	loss:cnaESCA12	ESCA	3	27	0.52203	0.683961	-0.475192	0.164969	0.402898	0.734506	-0.574242	0.134005
Other pharmacogenomic interactions	273	CUDC-101	HDAC1-10, EGFR, ERBB2	gain:cnaBRCA15	BRCA	22	49	0.496223	0.683983	-0.232723	0.164955	0.415296	0.704228	-0.258203	0.152287
Other pharmacogenomic interactions	1061	SB590885	BRAF	gain:cnaOV49	OV	3	33	0.30056	0.684014	-0.762581	0.164935	0.281259	0.80389	-0.703788	0.0948036
Other pharmacogenomic interactions	1061	SB590885	BRAF	loss:cnaOV1	OV	3	33	0.310916	0.684014	-0.748927	0.164935	0.425608	0.817986	-0.525895	0.0872539
Other pharmacogenomic interactions	1061	SB590885	BRAF	loss:cnaOV56	OV	3	33	0.249982	0.684014	-0.850658	0.164935	0.798254	0.992157	-0.275358	0.00341957
Other pharmacogenomic interactions	1061	SB590885	BRAF	loss:cnaOV83	OV	5	33	0.297423	0.684014	-0.664962	0.164935	0.92103	0.992157	-0.156872	0.00341957
Other pharmacogenomic interactions	306	Fedratinib	JAK2	loss:cnaLGG1 (BNC2,CDKN2A,JAK2,PSIP1)	LGG	9	17	0.153629	0.684034	-0.704703	0.164922	0.182267	0.774831	-0.691032	0.110793
Other pharmacogenomic interactions	196	Phenformin	Biguanide agent	gain:cnaGBM123 (EGFR)	GBM	10	35	0.58064	0.684326	-0.296125	0.164737	0.449201	0.644505	-0.35475	0.190774
Other pharmacogenomic interactions	1032	Afatinib	ERBB2, EGFR	loss:cnaLUAD28	LUAD	7	52	0.069766	0.684378	-0.749672	0.164704	0.182186	0.879148	-0.555967	0.0559381
Other pharmacogenomic interactions	197	Bryostatin 1	PKC	EP300_mut	PAAD	3	30	0.257717	0.684646	-0.626935	0.164534	0.0169876	0.152888	-1.59273	0.815626
Other pharmacogenomic interactions	197	Bryostatin 1	PKC	ARID1A_mut	PAAD	3	30	0.229383	0.684646	-0.781743	0.164534	0.396455	0.96804	-0.481986	0.0141066
Other pharmacogenomic interactions	197	Bryostatin 1	PKC	SMAD4_mut	PAAD	8	30	0.103666	0.684646	-0.694838	0.164534	0.96804	0.96804	-0.0297392	0.0141066
Other pharmacogenomic interactions	157	JNK-9L	JNK2, JNK3	TP53_mut	BLCA	15	19	0.285292	0.684701	-0.648478	0.164499	0.313786	0.537919	-0.608935	0.269284
Other pharmacogenomic interactions	1054	Palbociclib	CDK4, CDK6	CDKN2A_mut	PAAD	3	22	0.342352	0.684703	-0.598607	0.164498	0.18337	0.366741	-0.86812	0.435641
Other pharmacogenomic interactions	255	CP724714	ERBB2	NF1_mut	BRCA	4	48	0.413675	0.684704	-0.147271	0.164497	0.332632	0.656439	-0.255274	0.182806
Other pharmacogenomic interactions	255	CP724714	ERBB2	BRCA2_mut	BRCA	6	48	0.408117	0.684704	-0.276228	0.164497	0.650788	0.796902	-0.204136	0.0985952
Other pharmacogenomic interactions	1377	Afatinib	ERBB2, EGFR	gain:cnaLGG16 (EGFR)	LGG	5	17	0.421678	0.684762	-0.440735	0.16446	0.0201234	0.070432	-1.35348	1.15223
Other pharmacogenomic interactions	1377	Afatinib	ERBB2, EGFR	NF1_mut	LGG	3	17	0.21198	0.684762	-0.470835	0.16446	0.708197	0.978407	0.141616	-0.00948025
Other pharmacogenomic interactions	147	NSC-87877	SHP-1 (PTPN6), SHP-2 (PTPN11)	loss:cnaGBM101	GBM	4	30	0.399448	0.684768	-0.512294	0.164457	0.310022	0.885463	0.57857	-0.0528295
Other pharmacogenomic interactions	34	Imatinib	ABL, KIT, PDGFR	gain:cnaLUAD27 (MYC)	LUAD	4	13	0.521387	0.684776	-0.551575	0.164451	0.468721	0.763437	-0.601984	0.117227
Other pharmacogenomic interactions	34	Imatinib	ABL, KIT, PDGFR	STK11_mut	LUAD	3	13	0.582136	0.684776	-0.945921	0.164451	0.508958	0.763437	-1.11637	0.117227
Other pharmacogenomic interactions	34	Imatinib	ABL, KIT, PDGFR	KRAS_mut	LUAD	4	13	0.684776	0.684776	-0.156783	0.164451	0.876207	0.876207	0.0123222	-0.0573934
Other pharmacogenomic interactions	1158	XMD11-85h	BRSK2, FLT4, MARK4, PRKCD, RET, SPRK1	gain:cnaBRCA14 (RAD21)	BRCA	13	26	0.118764	0.684889	-0.512822	0.16438	0.457126	0.887362	-0.10373	0.0518994
Other pharmacogenomic interactions	1158	XMD11-85h	BRSK2, FLT4, MARK4, PRKCD, RET, SPRK1	gain:cnaBRCA15	BRCA	14	26	0.0940479	0.684889	-0.482279	0.16438	0.998361	0.998361	0.164155	-0.000712414
Other pharmacogenomic interactions	1158	XMD11-85h	BRSK2, FLT4, MARK4, PRKCD, RET, SPRK1	gain:cnaBRCA13 (FGFR1,WHSC1L1)	BRCA	5	26	0.124525	0.684889	-0.755381	0.16438	0.147005	0.693022	0.735727	-0.159253
Other pharmacogenomic interactions	1259	Talazoparib	PARP1, PARP2	ARID1A_mut	DLBC	3	30	0.599309	0.684925	-0.557014	0.164357	0.74161	0.9441	-0.512005	0.0249822
Other pharmacogenomic interactions	151	QS11	ARFGAP1	EGFR_mut	ESCA	3	27	0.277244	0.684981	-0.805738	0.164322	0.18628	0.671349	-0.946431	0.173051
Other pharmacogenomic interactions	151	QS11	ARFGAP1	gain:cnaESCA11 (CCND1,CTTN)	ESCA	16	27	0.18845	0.684981	-0.469688	0.164322	0.304198	0.671349	-0.416347	0.173051
Other pharmacogenomic interactions	151	QS11	ARFGAP1	gain:cnaESCA2 (KRAS)	ESCA	3	27	0.375808	0.684981	-0.526892	0.164322	0.476758	0.671349	-0.444562	0.173051
Other pharmacogenomic interactions	151	QS11	ARFGAP1	gain:cnaESCA3 (KRAS)	ESCA	3	27	0.375808	0.684981	-0.526892	0.164322	0.476758	0.671349	-0.444562	0.173051
Other pharmacogenomic interactions	1058	Pictilisib	PI3K (class 1)	loss:cnaLUAD1 (CDKN2A)	LUAD	30	54	0.125712	0.685008	-0.316568	0.164304	0.192487	0.836122	-0.262458	0.0777304
Other pharmacogenomic interactions	1142	HG-5-113-01	LOK, LTK, TRCB, ABL(T315I)	loss:cnaSKCM27 (CASP1)	SKCM	3	36	0.428196	0.685114	-0.901363	0.164237	0.709086	0.911178	-0.85615	0.0403968
Other pharmacogenomic interactions	1053	MK-2206	AKT1, AKT2	gain:cnaSKCM21 (FOXP1,MITF)	SKCM	4	40	0.616632	0.685147	-0.210294	0.164216	0.92369	0.92369	0.0179438	-0.0344738
Other pharmacogenomic interactions	288	WHI-P97	JAK3	CDKN2A_mut	SKCM	6	52	0.142741	0.685157	-0.751003	0.16421	0.245936	0.716454	-0.600938	0.144812
Other pharmacogenomic interactions	1025	SB216763	GSK3A, GSK3B	B2M_mut	COREAD	7	38	0.104678	0.685167	-1.05795	0.164203	0.0150459	0.723858	-1.33995	0.140347
Other pharmacogenomic interactions	1025	SB216763	GSK3A, GSK3B	loss:cnaCOREAD49	COREAD	11	38	0.0933668	0.685167	-0.643081	0.164203	0.180697	0.78776	-0.611821	0.103606
Other pharmacogenomic interactions	1373	Dabrafenib	BRAF	PIK3CA_mut	UCEC	4	9	0.146374	0.685231	-0.835766	0.164163	0.62873	0.96562	-0.1841	0.0151937
Other pharmacogenomic interactions	1261	rTRAIL	TRAIL receptor agonist	EP300_mut	PAAD	3	27	0.394553	0.685494	-0.690718	0.163997	0.344607	0.682318	-0.663021	0.166013
Other pharmacogenomic interactions	1043	JNK Inhibitor VIII	JNK	TP53_mut	LGG	10	15	0.571442	0.68573	-0.431957	0.163847	0.343868	0.412642	-0.616362	0.384427
Other pharmacogenomic interactions	1053	MK-2206	AKT1, AKT2	NF1_mut	COREAD	6	41	0.24936	0.685739	-0.513243	0.163841	0.686994	0.892419	-0.232271	0.0494311
Other pharmacogenomic interactions	274	Belinostat	HDAC1	CDH1_mut	BRCA	4	48	0.113387	0.685767	-0.742906	0.163823	0.0650598	0.731995	-0.944682	0.135492
Other pharmacogenomic interactions	274	Belinostat	HDAC1	gain:cnaBRCA26 (CDK12,ERBB2,MED24)	BRCA	15	48	0.106276	0.685767	-0.5011	0.163823	0.198658	0.731995	-0.387317	0.135492
Other pharmacogenomic interactions	274	Belinostat	HDAC1	gain:cnaBRCA9 (KRAS)	BRCA	4	48	0.236018	0.685767	-0.588784	0.163823	0.110324	0.731995	-0.82064	0.135492
Other pharmacogenomic interactions	274	Belinostat	HDAC1	loss:cnaBRCA17	BRCA	11	48	0.0976255	0.685767	-0.641539	0.163823	0.0758435	0.731995	-0.677029	0.135492
Other pharmacogenomic interactions	274	Belinostat	HDAC1	loss:cnaBRCA18	BRCA	16	48	0.0212357	0.685767	-0.768537	0.163823	0.0149976	0.731995	-0.806088	0.135492
Other pharmacogenomic interactions	274	Belinostat	HDAC1	loss:cnaBRCA23	BRCA	3	48	0.250223	0.685767	-0.689913	0.163823	0.20144	0.731995	-0.756216	0.135492
Other pharmacogenomic interactions	274	Belinostat	HDAC1	loss:cnaBRCA24	BRCA	3	48	0.251694	0.685767	-0.687712	0.163823	0.213308	0.731995	-0.73572	0.135492
Other pharmacogenomic interactions	274	Belinostat	HDAC1	loss:cnaBRCA25 (ARID1B,MAP3K4,MLLT4)	BRCA	6	48	0.176318	0.685767	-0.554348	0.163823	0.146433	0.731995	-0.605918	0.135492
Other pharmacogenomic interactions	274	Belinostat	HDAC1	loss:cnaBRCA29 (MAP2K4)	BRCA	7	48	0.192369	0.685767	-0.588339	0.163823	0.215293	0.731995	-0.535201	0.135492
Other pharmacogenomic interactions	274	Belinostat	HDAC1	loss:cnaBRCA38	BRCA	4	48	0.264699	0.685767	-0.678006	0.163823	0.133583	0.731995	-0.859532	0.135492
Other pharmacogenomic interactions	274	Belinostat	HDAC1	MLL3_mut	BRCA	3	48	0.194784	0.685767	-0.718181	0.163823	0.0887352	0.731995	-0.887899	0.135492
Other pharmacogenomic interactions	274	Belinostat	HDAC1	gain:cnaBRCA5 (GATA3,KLF6,LARP4B,VIM)	BRCA	6	48	0.268928	0.685767	-0.505463	0.163823	0.244749	0.734248	-0.53341	0.134157
Other pharmacogenomic interactions	274	Belinostat	HDAC1	gain:cnaBRCA12 (TERT)	BRCA	9	48	0.2391	0.685767	-0.345779	0.163823	0.337089	0.805333	-0.292022	0.0940246
Other pharmacogenomic interactions	274	Belinostat	HDAC1	TP53_mut	BRCA	37	48	0.171954	0.685767	-0.439818	0.163823	0.639927	0.815907	-0.12605	0.0883594
Other pharmacogenomic interactions	268	Sepantronium bromide	BIRC5	loss:cnaLGG7 (RPL22)	LGG	3	15	0.683295	0.685814	-0.3646	0.163794	0.805423	0.821594	-0.266246	0.0853425
Other pharmacogenomic interactions	268	Sepantronium bromide	BIRC5	NF1_mut	LGG	3	15	0.32469	0.685814	-0.314384	0.163794	0.34227	0.821594	-0.270308	0.0853425
Other pharmacogenomic interactions	249	Cabozantinib	VEGFR, MET, RET, KIT, FLT1, FLT3, FLT4, TIE2,AXL	EGFR_mut	ESCA	3	35	0.534678	0.68583	-0.242663	0.163783	0.566406	0.762859	-0.133146	0.117556
Other pharmacogenomic interactions	249	Cabozantinib	VEGFR, MET, RET, KIT, FLT1, FLT3, FLT4, TIE2,AXL	EP300_mut	ESCA	3	35	0.381485	0.68583	-0.368964	0.163783	0.572144	0.762859	-0.233193	0.117556
Other pharmacogenomic interactions	249	Cabozantinib	VEGFR, MET, RET, KIT, FLT1, FLT3, FLT4, TIE2,AXL	gain:cnaESCA7 (ERBB2)	ESCA	10	35	0.376859	0.68583	-0.151084	0.163783	0.503674	0.762859	-0.0451412	0.117556
Other pharmacogenomic interactions	249	Cabozantinib	VEGFR, MET, RET, KIT, FLT1, FLT3, FLT4, TIE2,AXL	gain:cnaESCA9 (EGFR)	ESCA	8	35	0.402393	0.68583	-0.199608	0.163783	0.564622	0.762859	-0.0561348	0.117556
Other pharmacogenomic interactions	249	Cabozantinib	VEGFR, MET, RET, KIT, FLT1, FLT3, FLT4, TIE2,AXL	MLL2_mut	ESCA	3	35	0.504371	0.68583	-0.0754264	0.163783	0.444456	0.762859	-0.201728	0.117556
Other pharmacogenomic interactions	249	Cabozantinib	VEGFR, MET, RET, KIT, FLT1, FLT3, FLT4, TIE2,AXL	SMAD4_mut	ESCA	4	35	0.539469	0.68583	-0.129853	0.163783	0.645126	0.794002	-0.0343207	0.100179
Other pharmacogenomic interactions	249	Cabozantinib	VEGFR, MET, RET, KIT, FLT1, FLT3, FLT4, TIE2,AXL	NOTCH1_mut	ESCA	4	35	0.586743	0.68583	-0.0886725	0.163783	0.842603	0.898777	0.00708404	-0.0463481
Other pharmacogenomic interactions	154	CHIR-99021	GSK3A, GSK3B	BAP1_mut	KIRC	3	24	0.397072	0.685852	-0.578893	0.16377	0.550968	0.654275	-0.290245	0.18424
Other pharmacogenomic interactions	1008	Methotrexate	Antimetabolite	loss:cnaLUAD14	LUAD	4	53	0.276844	0.685881	-0.682537	0.163752	0.0795384	0.375098	-1.07657	0.425855
Other pharmacogenomic interactions	1008	Methotrexate	Antimetabolite	SMARCA4_mut	LUAD	9	53	0.149765	0.685881	-0.579418	0.163752	0.0574475	0.375098	-0.708147	0.425855
Other pharmacogenomic interactions	1008	Methotrexate	Antimetabolite	KDR_mut	LUAD	3	53	0.0486227	0.685881	-1.18627	0.163752	0.155072	0.478138	-0.84314	0.320447
Other pharmacogenomic interactions	1008	Methotrexate	Antimetabolite	loss:cnaLUAD1 (CDKN2A)	LUAD	31	53	0.116575	0.685881	-0.250195	0.163752	0.142705	0.478138	-0.282562	0.320447
Other pharmacogenomic interactions	1008	Methotrexate	Antimetabolite	gain:cnaLUAD17 (KRAS)	LUAD	5	53	0.256057	0.685881	-0.511024	0.163752	0.274762	0.730995	-0.460964	0.136086
Other pharmacogenomic interactions	1008	Methotrexate	Antimetabolite	KRAS_mut	LUAD	17	53	0.351699	0.685881	-0.330758	0.163752	0.543918	0.979647	-0.196912	0.00893055
Other pharmacogenomic interactions	1008	Methotrexate	Antimetabolite	STK11_mut	LUAD	11	53	0.20236	0.685881	-0.667504	0.163752	0.658846	0.979647	-0.400728	0.00893055
Other pharmacogenomic interactions	1008	Methotrexate	Antimetabolite	loss:cnaLUAD15	LUAD	6	53	0.167041	0.685881	-0.467982	0.163752	0.979647	0.979647	0.110786	-0.00893055
Other pharmacogenomic interactions	1008	Methotrexate	Antimetabolite	loss:cnaLUAD16	LUAD	5	53	0.395248	0.685881	-0.197705	0.163752	0.96053	0.979647	0.150492	-0.00893055
Other pharmacogenomic interactions	1008	Methotrexate	Antimetabolite	loss:cnaLUAD29 (TFDP1)	LUAD	7	53	0.3826	0.685881	-0.313285	0.163752	0.90314	0.979647	0.0979327	-0.00893055
Other pharmacogenomic interactions	172	Embelin	XIAP	ARID1A_mut	PAAD	3	30	0.432296	0.68593	-0.663239	0.16372	0.200073	0.450165	-0.967364	0.346628
Other pharmacogenomic interactions	172	Embelin	XIAP	gain:cnaPAAD3	PAAD	4	30	0.457287	0.68593	-0.675413	0.16372	0.45262	0.581941	-0.714256	0.235121
Other pharmacogenomic interactions	170	Shikonin	not defined	FBXW7_mut	UCEC	3	9	0.245002	0.686006	-0.0346385	0.163672	0.110314	0.444414	0.562871	-0.352212
Other pharmacogenomic interactions	228	AKT inhibitor VIII	AKT1, AKT2, AKT3	gain:cnaESCA9 (EGFR)	ESCA	8	35	0.418769	0.686103	-0.3359	0.16361	0.377562	0.564106	-0.402432	0.248639
Other pharmacogenomic interactions	228	AKT inhibitor VIII	AKT1, AKT2, AKT3	PIK3CA_mut	ESCA	5	35	0.643222	0.686103	-0.0181622	0.16361	0.332859	0.564106	-0.257363	0.248639
Other pharmacogenomic interactions	228	AKT inhibitor VIII	AKT1, AKT2, AKT3	NOTCH1_mut	ESCA	4	35	0.553527	0.686103	-0.347102	0.16361	0.887718	0.887718	-0.186689	0.051725
Other pharmacogenomic interactions	1060	PD0325901	MEK1, MEK2	loss:cnaSKCM27 (CASP1)	SKCM	6	41	0.617506	0.686118	-0.372406	0.163601	0.420291	0.646601	-0.496196	0.189364
Other pharmacogenomic interactions	1039	SL0101	RSK, AURKB, PIM1, PIM3	loss:cnaSTAD16	STAD	8	23	0.238675	0.686191	-0.53678	0.163555	0.239137	0.733693	-0.625458	0.134486
Other pharmacogenomic interactions	1039	SL0101	RSK, AURKB, PIM1, PIM3	loss:cnaSTAD7	STAD	4	23	0.233274	0.686191	-0.854037	0.163555	0.20061	0.733693	-1.02328	0.134486
Other pharmacogenomic interactions	1219	PFI-1	BRD4	gain:cnaBRCA10 (MDM2,NUP107)	BRCA	3	47	0.174438	0.686259	-0.715738	0.163512	0.206983	0.701254	-0.638225	0.154125
Other pharmacogenomic interactions	1219	PFI-1	BRD4	gain:cnaBRCA27 (CLTC,PPM1D)	BRCA	10	47	0.0723109	0.686259	-0.540024	0.163512	0.257199	0.701254	-0.317014	0.154125
Other pharmacogenomic interactions	1219	PFI-1	BRD4	loss:cnaBRCA29 (MAP2K4)	BRCA	7	47	0.0366426	0.686259	-0.676737	0.163512	0.269261	0.701254	-0.31445	0.154125
Other pharmacogenomic interactions	1527	Pictilisib	PI3K (class 1)	MAP3K4_mut	COREAD	3	48	0.0251682	0.6863	-1.14348	0.163486	0.0457407	0.74226	-0.90462	0.129444
Other pharmacogenomic interactions	1527	Pictilisib	PI3K (class 1)	NCOR1_mut	COREAD	7	48	0.0210582	0.6863	-0.802781	0.163486	0.026357	0.74226	-0.697348	0.129444
Other pharmacogenomic interactions	286	KIN001-236	Angiopoietin-1 receptor	gain:cnaESCA7 (ERBB2)	ESCA	10	35	0.214499	0.686395	-0.384328	0.163426	0.283386	0.708064	-0.264639	0.149928
Other pharmacogenomic interactions	286	KIN001-236	Angiopoietin-1 receptor	loss:cnaESCA5 (PAX5)	ESCA	3	35	0.177863	0.686395	-0.840584	0.163426	0.422536	0.708064	-0.837981	0.149928
Other pharmacogenomic interactions	1025	SB216763	GSK3A, GSK3B	MLL2_mut	COREAD	10	38	0.114409	0.686453	-0.717711	0.163389	0.153143	0.787594	-0.714458	0.103697
Other pharmacogenomic interactions	1091	BMS-536924	IGF1R, IR	SRGAP3_mut	COREAD	3	49	0.284716	0.68656	-0.441972	0.163321	0.256434	0.623759	-0.600125	0.204983
Other pharmacogenomic interactions	1091	BMS-536924	IGF1R, IR	KDM6A_mut	COREAD	3	49	0.310405	0.68656	-0.428264	0.163321	0.450074	0.764277	-0.484872	0.116749
Other pharmacogenomic interactions	1091	BMS-536924	IGF1R, IR	gain:cnaCOREAD47 (MYC)	COREAD	6	49	0.312766	0.68656	-0.905605	0.163321	0.465532	0.773545	-0.637648	0.111514
Other pharmacogenomic interactions	1129	PF-4708671	S6K1	RB1_mut	OV	3	32	0.40802	0.686642	-0.713454	0.16327	0.673721	0.90746	-0.567403	0.0421724
Other pharmacogenomic interactions	1192	GSK269962A	ROCK1, ROCK2	NRAS_mut	THCA	3	16	0.228887	0.686661	-0.561473	0.163257	0.203694	0.611081	-0.641597	0.213901
Other pharmacogenomic interactions	1243	Piperlongumine	Induces reactive oxygen species	NF1_mut	LUAD	3	61	0.228934	0.686801	-0.663187	0.163169	0.318949	0.81123	-0.561186	0.0908558
Other pharmacogenomic interactions	152	CP466722	ATM	loss:cnaGBM2 (CDKN2A)	GBM	26	35	0.457906	0.686859	-0.337035	0.163133	0.502682	0.628822	-0.304293	0.201473
Other pharmacogenomic interactions	275	I-BET-762	BRD2, BRD3, BRD4	MLL2_mut	DLBC	9	29	0.107758	0.686861	-0.652291	0.163131	0.0947765	0.758212	-0.652946	0.120209
Other pharmacogenomic interactions	275	I-BET-762	BRD2, BRD3, BRD4	ARID1A_mut	DLBC	3	29	0.248317	0.686861	-0.675427	0.163131	0.316506	0.758371	-0.547415	0.120118
Other pharmacogenomic interactions	275	I-BET-762	BRD2, BRD3, BRD4	EP300_mut	DLBC	6	29	0.429288	0.686861	-0.339878	0.163131	0.456048	0.758371	-0.333991	0.120118
Other pharmacogenomic interactions	193	GW-2580	CSF1R	NF1_mut	GBM	8	35	0.0208166	0.686947	-1.12111	0.163077	0.444808	0.61161	-0.525087	0.213525
Other pharmacogenomic interactions	300	CX-5461	RNA Polymerase 1	PIK3CA_mut	ESCA	5	35	0.415495	0.686974	-0.187643	0.16306	0.18377	0.490055	-0.380734	0.309756
Other pharmacogenomic interactions	300	CX-5461	RNA Polymerase 1	EGFR_mut	ESCA	3	35	0.365881	0.686974	-0.323284	0.16306	0.405044	0.720078	-0.228005	0.142621
Other pharmacogenomic interactions	300	CX-5461	RNA Polymerase 1	MLL2_mut	ESCA	3	35	0.40581	0.686974	-0.325408	0.16306	0.403736	0.720078	-0.34656	0.142621
Other pharmacogenomic interactions	300	CX-5461	RNA Polymerase 1	NOTCH1_mut	ESCA	4	35	0.520318	0.686974	-0.324774	0.16306	0.61143	0.752529	-0.331846	0.123477
Other pharmacogenomic interactions	300	CX-5461	RNA Polymerase 1	loss:cnaESCA14	ESCA	10	35	0.500444	0.686974	-0.0325257	0.16306	0.88403	0.88403	0.262801	-0.053533
Other pharmacogenomic interactions	1230	IOX2	EGLN1	EP300_mut	UCEC	5	9	0.539767	0.686976	-0.562823	0.163059	0.0552308	0.760038	-1.135	0.119165
Other pharmacogenomic interactions	308	WIKI4	TNKS1, TNKS2	PTEN_mut	GBM	18	35	0.624559	0.687015	-0.0514943	0.163034	0.760419	0.809478	-0.0393678	0.091795
Other pharmacogenomic interactions	153	Midostaurin	PKC, PPK, FLT1, c-FGR, others	CDKN1A_mut	BLCA	3	19	0.629841	0.6871	-0.336926	0.16298	0.684717	0.746964	-0.248252	0.126701
Other pharmacogenomic interactions	331	QL-X-138	BTK	gain:cnaLUSC26 (SOX2)	LUSC	3	14	0.558269	0.6871	-0.336235	0.16298	0.593693	0.868719	-0.276603	0.0611205
Other pharmacogenomic interactions	331	QL-X-138	BTK	loss:cnaLUSC3	LUSC	6	14	0.424228	0.6871	-0.477108	0.16298	0.422727	0.868719	-0.483392	0.0611205
Other pharmacogenomic interactions	331	QL-X-138	BTK	loss:cnaLUSC4	LUSC	6	14	0.246966	0.6871	-0.698192	0.16298	0.330552	0.868719	-0.587577	0.0611205
Other pharmacogenomic interactions	331	QL-X-138	BTK	loss:cnaLUSC54	LUSC	6	14	0.336531	0.6871	-0.518376	0.16298	0.690676	0.868719	-0.181339	0.0611205
Other pharmacogenomic interactions	331	QL-X-138	BTK	MLL2_mut	LUSC	3	14	0.219843	0.6871	-0.769202	0.16298	0.425704	0.868719	-0.449769	0.0611205
Other pharmacogenomic interactions	1020	Lenalidomide	CRBN	ZFHX3_mut	UCEC	3	8	0.687112	0.687112	-1.22823	0.162972	0.32695	0.612675	0.0175822	-0.21277
Other pharmacogenomic interactions	271	VNLG/124	HDAC,RAR	loss:cnaGBM68 (CDKN2C,FAF1)	GBM	6	35	0.483042	0.68712	-0.370982	0.162967	0.0159565	0.263283	-1.34336	0.579578
Other pharmacogenomic interactions	225	Genentech Cpd 10	AURKA, AURKB	RNF43_mut	COREAD	10	46	0.132745	0.687149	-0.814897	0.162949	0.182848	0.907921	-0.961352	0.041952
Other pharmacogenomic interactions	1042	Doramapimod	p38, JNK2	loss:cnaLGG14 (CUL2)	LGG	4	15	0.687173	0.687173	-0.200026	0.162934	0.893487	0.961501	0.190121	-0.0170503
Other pharmacogenomic interactions	1373	Dabrafenib	BRAF	TP53_mut	LIHC	11	15	0.48412	0.687196	-0.209929	0.162919	0.841021	0.86072	-0.0732462	0.0651379
Other pharmacogenomic interactions	274	Belinostat	HDAC1	loss:cnaBRCA42	BRCA	3	48	0.345847	0.687221	-0.66439	0.162903	0.209413	0.731995	-0.838605	0.135492
Other pharmacogenomic interactions	274	Belinostat	HDAC1	gain:cnaBRCA19	BRCA	4	48	0.301537	0.687221	-0.549636	0.162903	0.281415	0.747113	-0.549176	0.126613
Other pharmacogenomic interactions	274	Belinostat	HDAC1	loss:cnaBRCA60	BRCA	3	48	0.363823	0.687221	-0.54127	0.162903	0.37055	0.805333	-0.519916	0.0940246
Other pharmacogenomic interactions	274	Belinostat	HDAC1	loss:cnaBRCA34	BRCA	5	48	0.363206	0.687221	-0.410743	0.162903	0.413021	0.809614	-0.359859	0.0917218
Other pharmacogenomic interactions	274	Belinostat	HDAC1	gain:cnaBRCA14 (RAD21)	BRCA	21	48	0.3561	0.687221	-0.302953	0.162903	0.470722	0.813159	-0.236363	0.0898244
Other pharmacogenomic interactions	274	Belinostat	HDAC1	gain:cnaBRCA58 (CCND1)	BRCA	10	48	0.288671	0.687221	-0.273471	0.162903	0.476065	0.813159	-0.182166	0.0898244
Other pharmacogenomic interactions	274	Belinostat	HDAC1	loss:cnaBRCA32 (PABPC3,SACS,ZMYM2)	BRCA	9	48	0.328938	0.687221	-0.271449	0.162903	0.612088	0.813159	-0.123832	0.0898244
Other pharmacogenomic interactions	1502	Bicalutamide	AR	loss:cnaSTAD27 (MAP2K4)	STAD	4	19	0.0763604	0.687244	-0.847394	0.162889	0.730196	0.821471	0.287144	-0.0854078
Other pharmacogenomic interactions	1203	QL-XII-61	BMX, BTK	AKAP9_mut	COREAD	8	36	0.17259	0.687306	-0.563979	0.16285	0.331346	0.866943	-0.461418	0.0620093
Other pharmacogenomic interactions	1203	QL-XII-61	BMX, BTK	CEP290_mut	COREAD	3	36	0.174603	0.687306	-0.896503	0.16285	0.216063	0.866943	-0.853308	0.0620093
Other pharmacogenomic interactions	1203	QL-XII-61	BMX, BTK	CTNNB1_mut	COREAD	6	36	0.200295	0.687306	-0.536369	0.16285	0.388545	0.866943	-0.374963	0.0620093
Other pharmacogenomic interactions	1203	QL-XII-61	BMX, BTK	POLR2B_mut	COREAD	3	36	0.202667	0.687306	-0.879494	0.16285	0.302273	0.866943	-0.748278	0.0620093
Other pharmacogenomic interactions	1203	QL-XII-61	BMX, BTK	KDM6A_mut	COREAD	3	36	0.19277	0.687306	-0.680726	0.16285	0.971288	0.976272	0.0946197	-0.0104292
Other pharmacogenomic interactions	135	Gemcitabine	Pyrimidine antimetabolite	gain:cnaLUSC30	LUSC	3	14	0.158434	0.687314	-0.758657	0.162845	0.181212	0.83743	-0.664727	0.0770516
Other pharmacogenomic interactions	135	Gemcitabine	Pyrimidine antimetabolite	gain:cnaLUSC32 (BCL11A,REL,XPO1)	LUSC	3	14	0.158434	0.687314	-0.758657	0.162845	0.181212	0.83743	-0.664727	0.0770516
Other pharmacogenomic interactions	135	Gemcitabine	Pyrimidine antimetabolite	loss:cnaLUSC3	LUSC	6	14	0.171828	0.687314	-0.845171	0.162845	0.408804	0.83743	-0.512585	0.0770516
Other pharmacogenomic interactions	135	Gemcitabine	Pyrimidine antimetabolite	loss:cnaLUSC51	LUSC	6	14	0.0929378	0.687314	-1.05597	0.162845	0.171661	0.83743	-0.845619	0.0770516
Other pharmacogenomic interactions	1378	Bleomycin (50 uM)	dsDNA break induction	SMARCA4_mut	OV	3	32	0.526232	0.687324	-0.473778	0.162839	0.634692	0.812405	-0.327802	0.0902272
Other pharmacogenomic interactions	1026	Tanespimycin	HSP90	KRAS_mut	OV	7	33	0.0172218	0.687326	-1.18569	0.162837	0.0107357	0.708558	-1.26853	0.149625
Other pharmacogenomic interactions	277	Linifanib	VEGFR1, VEGFR2, VEGFR3, CSF1R, FLT3, KIT	ANK3_mut	UCEC	3	9	0.171402	0.687422	-1.05204	0.162776	0.206772	0.759574	-0.885484	0.11943
Other pharmacogenomic interactions	277	Linifanib	VEGFR1, VEGFR2, VEGFR3, CSF1R, FLT3, KIT	ARID1B_mut	UCEC	4	9	0.355493	0.687422	-0.63403	0.162776	0.52811	0.759574	-0.241928	0.11943
Other pharmacogenomic interactions	277	Linifanib	VEGFR1, VEGFR2, VEGFR3, CSF1R, FLT3, KIT	CTCF_mut	UCEC	4	9	0.484928	0.687422	-0.747666	0.162776	0.477334	0.759574	-0.84136	0.11943
Other pharmacogenomic interactions	277	Linifanib	VEGFR1, VEGFR2, VEGFR3, CSF1R, FLT3, KIT	FBXW7_mut	UCEC	3	9	0.0504364	0.687422	-1.16275	0.162776	0.154602	0.759574	-0.577481	0.11943
Other pharmacogenomic interactions	277	Linifanib	VEGFR1, VEGFR2, VEGFR3, CSF1R, FLT3, KIT	LARP4B_mut	UCEC	3	9	0.420625	0.687422	-0.941199	0.162776	0.387039	0.759574	-1.05341	0.11943
Other pharmacogenomic interactions	277	Linifanib	VEGFR1, VEGFR2, VEGFR3, CSF1R, FLT3, KIT	loss:cnaUCEC8 (SRGAP3)	UCEC	3	9	0.367559	0.687422	-0.893788	0.162776	0.185094	0.759574	-1.12795	0.11943
Other pharmacogenomic interactions	277	Linifanib	VEGFR1, VEGFR2, VEGFR3, CSF1R, FLT3, KIT	ZFHX3_mut	UCEC	4	9	0.286485	0.687422	-1.01275	0.162776	0.355547	0.759574	-1.22283	0.11943
Other pharmacogenomic interactions	1502	Bicalutamide	AR	loss:cnaLUSC17 (FAT1,IRF2)	LUSC	6	15	0.305521	0.687423	-0.538983	0.162776	0.680191	0.81623	-0.181702	0.0881876
Other pharmacogenomic interactions	1502	Bicalutamide	AR	loss:cnaLUSC10 (CDKN2A)	LUSC	10	15	0.202728	0.687423	-0.873818	0.162776	0.999788	0.999788	-0.246007	9.22021e-05
Other pharmacogenomic interactions	1175	Rucaparib	PARP1, PARP2	ARID1A_mut	BRCA	5	43	0.0836507	0.687514	-0.79762	0.162719	0.4375	0.857499	-0.509291	0.0667663
Other pharmacogenomic interactions	1175	Rucaparib	PARP1, PARP2	BRCA2_mut	BRCA	5	43	0.059582	0.687514	-0.991284	0.162719	0.139057	0.857499	-0.818324	0.0667663
Other pharmacogenomic interactions	1175	Rucaparib	PARP1, PARP2	gain:cnaBRCA19	BRCA	3	43	0.286034	0.687514	-0.695163	0.162719	0.433926	0.857499	-0.308134	0.0667663
Other pharmacogenomic interactions	1175	Rucaparib	PARP1, PARP2	PIK3CA_mut	BRCA	15	43	0.228835	0.687514	-0.458464	0.162719	0.378776	0.857499	-0.168446	0.0667663
Other pharmacogenomic interactions	1175	Rucaparib	PARP1, PARP2	POLR2B_mut	BRCA	3	43	0.0194075	0.687514	-1.30561	0.162719	0.397586	0.857499	-0.503522	0.0667663
Other pharmacogenomic interactions	1175	Rucaparib	PARP1, PARP2	PTEN_mut	BRCA	7	43	0.105101	0.687514	-0.77936	0.162719	0.286071	0.857499	-0.58171	0.0667663
Other pharmacogenomic interactions	1175	Rucaparib	PARP1, PARP2	ASH1L_mut	BRCA	3	43	0.292824	0.687514	-0.52434	0.162719	0.502731	0.923405	-0.672781	0.034608
Other pharmacogenomic interactions	223	ZSTK474	PI3K (class 1)	RB1_mut	LGG	7	16	0.294681	0.68759	-0.604402	0.16267	0.542075	0.976699	0.299699	-0.0102394
Other pharmacogenomic interactions	1054	Palbociclib	CDK4, CDK6	NF2_mut	KIRC	3	22	0.537049	0.687841	-0.00562964	0.162512	0.789069	0.789069	-0.136192	0.102885
Other pharmacogenomic interactions	230	GSK429286A	ROCK1, ROCK2	loss:cnaKIRC19	KIRC	8	31	0.533327	0.687894	-0.261727	0.162479	0.659648	0.923507	-0.224772	0.0345597
Other pharmacogenomic interactions	1017	Olaparib	PARP1, PARP2	gain:cnaESCA11 (CCND1,CTTN)	ESCA	13	31	0.224715	0.687924	-0.116308	0.16246	0.0172602	0.258903	-0.761664	0.586863
Other pharmacogenomic interactions	1017	Olaparib	PARP1, PARP2	PIK3CA_mut	ESCA	5	31	0.273232	0.687924	-0.413584	0.16246	0.190419	0.850693	-0.627617	0.0702273
Other pharmacogenomic interactions	1017	Olaparib	PARP1, PARP2	loss:cnaESCA1	ESCA	6	31	0.412754	0.687924	-0.295088	0.16246	0.855675	0.981807	-0.191801	0.00797384
Other pharmacogenomic interactions	1017	Olaparib	PARP1, PARP2	loss:cnaESCA12	ESCA	8	31	0.237692	0.687924	-0.0430077	0.16246	0.41111	0.981807	0.142131	-0.00797384
Other pharmacogenomic interactions	230	GSK429286A	ROCK1, ROCK2	loss:cnaGBM100	GBM	3	35	0.208489	0.688014	-0.603274	0.162403	0.510465	0.935609	-0.250399	0.0289057
Other pharmacogenomic interactions	230	GSK429286A	ROCK1, ROCK2	loss:cnaGBM102	GBM	3	35	0.208489	0.688014	-0.603274	0.162403	0.510465	0.935609	-0.250399	0.0289057
Other pharmacogenomic interactions	230	GSK429286A	ROCK1, ROCK2	loss:cnaGBM103	GBM	3	35	0.208489	0.688014	-0.603274	0.162403	0.510465	0.935609	-0.250399	0.0289057
Other pharmacogenomic interactions	230	GSK429286A	ROCK1, ROCK2	loss:cnaGBM104	GBM	3	35	0.208489	0.688014	-0.603274	0.162403	0.510465	0.935609	-0.250399	0.0289057
Other pharmacogenomic interactions	230	GSK429286A	ROCK1, ROCK2	loss:cnaGBM105	GBM	3	35	0.208489	0.688014	-0.603274	0.162403	0.510465	0.935609	-0.250399	0.0289057
Other pharmacogenomic interactions	230	GSK429286A	ROCK1, ROCK2	loss:cnaGBM106	GBM	3	35	0.208489	0.688014	-0.603274	0.162403	0.510465	0.935609	-0.250399	0.0289057
Other pharmacogenomic interactions	230	GSK429286A	ROCK1, ROCK2	loss:cnaGBM97	GBM	3	35	0.208489	0.688014	-0.603274	0.162403	0.510465	0.935609	-0.250399	0.0289057
Other pharmacogenomic interactions	230	GSK429286A	ROCK1, ROCK2	loss:cnaGBM98	GBM	3	35	0.208489	0.688014	-0.603274	0.162403	0.510465	0.935609	-0.250399	0.0289057
Other pharmacogenomic interactions	230	GSK429286A	ROCK1, ROCK2	loss:cnaGBM99 (ANK3)	GBM	3	35	0.208489	0.688014	-0.603274	0.162403	0.510465	0.935609	-0.250399	0.0289057
Other pharmacogenomic interactions	300	CX-5461	RNA Polymerase 1	gain:cnaESCA7 (ERBB2)	ESCA	10	35	0.645088	0.688094	-0.03156	0.162352	0.547939	0.752529	-0.0747766	0.123477
Other pharmacogenomic interactions	328	SNX-2112	HSP90	loss:cnaGBM2 (CDKN2A)	GBM	25	33	0.0306842	0.688095	-0.898285	0.162351	0.0512026	0.695504	-0.797443	0.157701
Other pharmacogenomic interactions	328	SNX-2112	HSP90	loss:cnaGBM93	GBM	6	33	0.166811	0.688095	-0.618025	0.162351	0.131246	0.695504	-0.662421	0.157701
Other pharmacogenomic interactions	328	SNX-2112	HSP90	loss:cnaGBM94	GBM	6	33	0.166811	0.688095	-0.618025	0.162351	0.131246	0.695504	-0.662421	0.157701
Other pharmacogenomic interactions	328	SNX-2112	HSP90	loss:cnaGBM95	GBM	6	33	0.166811	0.688095	-0.618025	0.162351	0.131246	0.695504	-0.662421	0.157701
Other pharmacogenomic interactions	328	SNX-2112	HSP90	NF1_mut	GBM	8	33	0.151801	0.688095	-0.672752	0.162351	0.049658	0.695504	-0.898886	0.157701
Other pharmacogenomic interactions	1149	TW 37	BCL2, BCL-XL, MCL1	gain:cnaLUAD23 (ARFGAP1)	LUAD	5	61	0.344067	0.688134	-0.336497	0.162327	0.581025	0.923893	-0.147124	0.0343783
Other pharmacogenomic interactions	167	OSU-03012	PDK1 (PDPK1)	FBXW7_mut	UCEC	3	9	0.0983238	0.688267	-0.134886	0.162243	0.699061	0.787224	0.697407	-0.103901
Other pharmacogenomic interactions	133	Doxorubicin	Anthracycline	loss:cnaBRCA36 (FAT1,IRF2)	BRCA	9	48	0.364384	0.688281	-0.269356	0.162234	0.436897	0.715042	-0.22692	0.145669
Other pharmacogenomic interactions	1242	(5Z)-7-Oxozeaenol	TAK1	MLL2_mut	BLCA	3	19	0.114745	0.688467	-1.05872	0.162117	0.0749026	0.449416	-1.22497	0.347352
Other pharmacogenomic interactions	1242	(5Z)-7-Oxozeaenol	TAK1	NRAS_mut	BLCA	3	19	0.0659118	0.688467	-1.25318	0.162117	0.0431758	0.449416	-1.41101	0.347352
Other pharmacogenomic interactions	266	Zibotentan	Endothelin-1 receptor (EDNRA)	loss:cnaSKCM22	SKCM	7	52	0.401616	0.688485	-0.57019	0.162105	0.260475	0.876723	-0.461245	0.0571378
Other pharmacogenomic interactions	272	AR-42	HDAC1	FBXW7_mut	UCEC	3	8	0.500747	0.688527	-1.31948	0.162079	0.777869	0.855656	-0.809512	0.0677007
Other pharmacogenomic interactions	167	OSU-03012	PDK1 (PDPK1)	NRAS_mut	SKCM	11	51	0.149701	0.688622	-0.537041	0.162019	0.206489	0.593657	-0.434833	0.226464
Other pharmacogenomic interactions	194	Luminespib	HSP90	ASH1L_mut	BRCA	3	47	0.129928	0.688639	-1.14996	0.162008	0.0326276	0.446987	-1.57121	0.349705
Other pharmacogenomic interactions	194	Luminespib	HSP90	gain:cnaBRCA27 (CLTC,PPM1D)	BRCA	9	47	0.0362449	0.688639	-0.680631	0.162008	0.0350578	0.446987	-0.665406	0.349705
Other pharmacogenomic interactions	194	Luminespib	HSP90	loss:cnaBRCA25 (ARID1B,MAP3K4,MLLT4)	BRCA	6	47	0.0521855	0.688639	-0.719347	0.162008	0.0677724	0.639456	-0.636862	0.194189
Other pharmacogenomic interactions	194	Luminespib	HSP90	BRCA2_mut	BRCA	6	47	0.388317	0.688639	-0.423877	0.162008	0.158477	0.74535	-0.654471	0.12764
Other pharmacogenomic interactions	194	Luminespib	HSP90	gain:cnaBRCA19	BRCA	3	47	0.149427	0.688639	-0.670479	0.162008	0.212244	0.74535	-0.522173	0.12764
Other pharmacogenomic interactions	194	Luminespib	HSP90	gain:cnaBRCA26 (CDK12,ERBB2,MED24)	BRCA	15	47	0.110032	0.688639	-0.447726	0.162008	0.165289	0.74535	-0.367221	0.12764
Other pharmacogenomic interactions	194	Luminespib	HSP90	gain:cnaBRCA9 (KRAS)	BRCA	4	47	0.229524	0.688639	-0.508756	0.162008	0.302095	0.74535	-0.393392	0.12764
Other pharmacogenomic interactions	194	Luminespib	HSP90	loss:cnaBRCA17	BRCA	10	47	0.266256	0.688639	-0.427451	0.162008	0.494941	0.74535	-0.289346	0.12764
Other pharmacogenomic interactions	194	Luminespib	HSP90	loss:cnaBRCA18	BRCA	15	47	0.0874532	0.688639	-0.625433	0.162008	0.265529	0.74535	-0.442746	0.12764
Other pharmacogenomic interactions	194	Luminespib	HSP90	loss:cnaBRCA24	BRCA	3	47	0.281622	0.688639	-0.454618	0.162008	0.384381	0.74535	-0.30215	0.12764
Other pharmacogenomic interactions	194	Luminespib	HSP90	loss:cnaBRCA28 (GPS2)	BRCA	4	47	0.369697	0.688639	-0.349781	0.162008	0.571872	0.74535	-0.153348	0.12764
Other pharmacogenomic interactions	194	Luminespib	HSP90	loss:cnaBRCA29 (MAP2K4)	BRCA	6	47	0.300224	0.688639	-0.339589	0.162008	0.355927	0.74535	-0.280169	0.12764
Other pharmacogenomic interactions	194	Luminespib	HSP90	loss:cnaBRCA33	BRCA	6	47	0.216391	0.688639	-0.649682	0.162008	0.551236	0.74535	-0.418632	0.12764
Other pharmacogenomic interactions	194	Luminespib	HSP90	loss:cnaBRCA34	BRCA	5	47	0.114103	0.688639	-0.573847	0.162008	0.149818	0.74535	-0.476441	0.12764
Other pharmacogenomic interactions	194	Luminespib	HSP90	loss:cnaBRCA38	BRCA	4	47	0.237869	0.688639	-0.512374	0.162008	0.417406	0.74535	-0.318458	0.12764
Other pharmacogenomic interactions	194	Luminespib	HSP90	loss:cnaBRCA60	BRCA	3	47	0.38717	0.688639	-0.329674	0.162008	0.576021	0.74535	-0.121234	0.12764
Other pharmacogenomic interactions	194	Luminespib	HSP90	MLL3_mut	BRCA	3	47	0.298499	0.688639	-0.67602	0.162008	0.464765	0.74535	-0.521364	0.12764
Other pharmacogenomic interactions	194	Luminespib	HSP90	POLR2B_mut	BRCA	3	47	0.363373	0.688639	-0.519183	0.162008	0.529479	0.74535	-0.361572	0.12764
Other pharmacogenomic interactions	194	Luminespib	HSP90	PTEN_mut	BRCA	8	47	0.361102	0.688639	-0.529425	0.162008	0.538948	0.74535	-0.430071	0.12764
Other pharmacogenomic interactions	1001	AICA Ribonucleotide	AMPK agonist	gain:cnaLUSC14 (CCT5,TERT,TRIO)	LUSC	4	13	0.688875	0.688875	-0.232983	0.16186	0.520733	0.725803	-0.298918	0.139181
Other pharmacogenomic interactions	1001	AICA Ribonucleotide	AMPK agonist	loss:cnaLUSC17 (FAT1,IRF2)	LUSC	6	13	0.675128	0.688875	-0.263161	0.16186	0.848498	0.848498	-0.161892	0.0713491
Other pharmacogenomic interactions	1001	AICA Ribonucleotide	AMPK agonist	loss:cnaLUSC16	LUSC	3	13	0.576367	0.688875	-0.325408	0.16186	0.780009	0.848498	0.0235648	-0.0713491
Other pharmacogenomic interactions	1001	AICA Ribonucleotide	AMPK agonist	loss:cnaLUSC8	LUSC	3	13	0.576367	0.688875	-0.325408	0.16186	0.780009	0.848498	0.0235648	-0.0713491
Other pharmacogenomic interactions	1020	Lenalidomide	CRBN	gain:cnaLUAD21 (FOXA2)	LUAD	7	53	0.0930983	0.688927	-0.919089	0.161827	0.615362	0.835918	-0.272422	0.0778365
Other pharmacogenomic interactions	346	THZ-2-102-1	CDK7	gain:cnaBRCA47 (EGFR)	BRCA	7	48	0.234248	0.688964	-0.418571	0.161803	0.0867505	0.36146	-0.642087	0.441939
Other pharmacogenomic interactions	346	THZ-2-102-1	CDK7	loss:cnaBRCA17	BRCA	10	48	0.232493	0.688964	-0.524935	0.161803	0.0774862	0.36146	-0.738356	0.441939
Other pharmacogenomic interactions	346	THZ-2-102-1	CDK7	loss:cnaBRCA25 (ARID1B,MAP3K4,MLLT4)	BRCA	6	48	0.190083	0.688964	-0.548335	0.161803	0.113438	0.436299	-0.664035	0.360215
Other pharmacogenomic interactions	346	THZ-2-102-1	CDK7	gain:cnaBRCA12 (TERT)	BRCA	9	48	0.158247	0.688964	-0.38423	0.161803	0.151446	0.480651	-0.418109	0.31817
Other pharmacogenomic interactions	346	THZ-2-102-1	CDK7	loss:cnaBRCA20	BRCA	3	48	0.227139	0.688964	-0.789628	0.161803	0.246209	0.584776	-0.727565	0.23301
Other pharmacogenomic interactions	302	PI-103	PI3Kalpha, DAPK3, CLK4, PIM3, HIPK2	gain:cnaLUAD27 (MYC)	LUAD	17	61	0.0772697	0.689047	-0.556711	0.161751	0.0727494	0.763869	-0.536018	0.116981
Other pharmacogenomic interactions	302	PI-103	PI3Kalpha, DAPK3, CLK4, PIM3, HIPK2	EGFR_mut	LUAD	5	61	0.167883	0.689047	-0.745921	0.161751	0.328661	0.805791	-0.530527	0.0937773
Other pharmacogenomic interactions	302	PI-103	PI3Kalpha, DAPK3, CLK4, PIM3, HIPK2	gain:cnaLUAD19 (CDK4)	LUAD	6	61	0.17558	0.689047	-0.498079	0.161751	0.299254	0.805791	-0.346163	0.0937773
Other pharmacogenomic interactions	302	PI-103	PI3Kalpha, DAPK3, CLK4, PIM3, HIPK2	gain:cnaLUAD23 (ARFGAP1)	LUAD	5	61	0.190977	0.689047	-0.604491	0.161751	0.239464	0.805791	-0.477298	0.0937773
Other pharmacogenomic interactions	302	PI-103	PI3Kalpha, DAPK3, CLK4, PIM3, HIPK2	gain:cnaLUAD3 (TERT)	LUAD	12	61	0.114994	0.689047	-0.56911	0.161751	0.155877	0.805791	-0.513606	0.0937773
Other pharmacogenomic interactions	302	PI-103	PI3Kalpha, DAPK3, CLK4, PIM3, HIPK2	gain:cnaLUAD30 (CCND1)	LUAD	7	61	0.135042	0.689047	-0.676528	0.161751	0.124432	0.805791	-0.684888	0.0937773
Other pharmacogenomic interactions	1032	Afatinib	ERBB2, EGFR	gain:cnaLUAD10 (AHR,HDAC9)	LUAD	8	52	0.130396	0.689238	-0.580322	0.161631	0.166751	0.879148	-0.550096	0.0559381
Other pharmacogenomic interactions	154	CHIR-99021	GSK3A, GSK3B	ARID1B_mut	UCEC	4	9	0.393876	0.689283	-0.78654	0.161603	0.934761	0.934761	0.154817	-0.0292993
Other pharmacogenomic interactions	302	PI-103	PI3Kalpha, DAPK3, CLK4, PIM3, HIPK2	ARID2_mut	SKCM	5	51	0.144111	0.689296	-0.772232	0.161594	0.104332	0.782165	-0.872979	0.106702
Other pharmacogenomic interactions	302	PI-103	PI3Kalpha, DAPK3, CLK4, PIM3, HIPK2	gain:cnaSKCM12 (KRAS)	SKCM	6	51	0.0790399	0.689296	-0.395589	0.161594	0.0643501	0.782165	-0.57025	0.106702
Other pharmacogenomic interactions	302	PI-103	PI3Kalpha, DAPK3, CLK4, PIM3, HIPK2	MECOM_mut	SKCM	3	51	0.158458	0.689296	-1.04793	0.161594	0.174759	0.782165	-0.87487	0.106702
Other pharmacogenomic interactions	302	PI-103	PI3Kalpha, DAPK3, CLK4, PIM3, HIPK2	PTEN_mut	SKCM	5	51	0.358107	0.689296	-0.42872	0.161594	0.222713	0.782165	-0.572373	0.106702
Other pharmacogenomic interactions	302	PI-103	PI3Kalpha, DAPK3, CLK4, PIM3, HIPK2	TP53_mut	SKCM	16	51	0.294961	0.689296	-0.467607	0.161594	0.29322	0.854083	-0.423774	0.0685
Other pharmacogenomic interactions	206	Ruxolitinib	JAK1, JAK2	loss:cnaSTAD11	STAD	3	21	0.188015	0.68939	-0.900218	0.161535	0.326618	0.975564	-0.582902	0.0107442
Other pharmacogenomic interactions	207	AS601245	JNK1, JNK2, JNK2	BAP1_mut	KIRC	3	24	0.326581	0.689449	-0.428071	0.161498	0.451027	0.779047	-0.253208	0.108436
Other pharmacogenomic interactions	231	FMK	RSK	ARID1A_mut	STAD	5	16	0.204693	0.689457	-0.504354	0.161493	0.685206	0.903282	-0.552094	0.0441764
Other pharmacogenomic interactions	231	FMK	RSK	BCOR_mut	STAD	3	16	0.120278	0.689457	-1.25925	0.161493	0.204535	0.903282	-1.19025	0.0441764
Other pharmacogenomic interactions	231	FMK	RSK	loss:cnaSTAD48 (FAT1,IRF2)	STAD	6	16	0.176816	0.689457	-0.651758	0.161493	0.252915	0.903282	-0.765038	0.0441764
Other pharmacogenomic interactions	1067	CCT007093	PPM1D	gain:cnaOV48 (SOX17)	OV	3	33	0.491042	0.689548	-0.325391	0.161435	0.171324	0.435094	-0.576595	0.361417
Other pharmacogenomic interactions	206	Ruxolitinib	JAK1, JAK2	loss:cnaCOREAD65	COREAD	27	46	0.219409	0.689571	-0.229758	0.161421	0.796651	0.97668	-0.182054	0.0102478
Other pharmacogenomic interactions	1242	(5Z)-7-Oxozeaenol	TAK1	gain:cnaSTAD26 (MYC)	STAD	5	20	0.210304	0.689591	-0.556124	0.161408	0.336889	0.834431	-0.399155	0.0786096
Other pharmacogenomic interactions	1242	(5Z)-7-Oxozeaenol	TAK1	gain:cnaSTAD29 (STK4)	STAD	3	20	0.435328	0.689591	-0.360831	0.161408	0.652575	0.834431	-0.145569	0.0786096
Other pharmacogenomic interactions	1242	(5Z)-7-Oxozeaenol	TAK1	loss:cnaSTAD17 (CDKN2A)	STAD	8	20	0.272622	0.689591	-0.294964	0.161408	0.230897	0.834431	-0.368056	0.0786096
Other pharmacogenomic interactions	1242	(5Z)-7-Oxozeaenol	TAK1	TP53_mut	STAD	14	20	0.280172	0.689591	-0.477019	0.161408	0.439243	0.834431	-0.408169	0.0786096
Other pharmacogenomic interactions	277	Linifanib	VEGFR1, VEGFR2, VEGFR3, CSF1R, FLT3, KIT	loss:cnaESCA5 (PAX5)	ESCA	3	35	0.337453	0.689624	-0.146203	0.161387	0.34433	0.612143	-0.240248	0.213147
Other pharmacogenomic interactions	1004	Vinblastine	Microtubule destabiliser	gain:cnaLGG16 (EGFR)	LGG	5	15	0.612115	0.689646	-0.357228	0.161374	0.226032	0.910602	-0.778419	0.0406715
Other pharmacogenomic interactions	1004	Vinblastine	Microtubule destabiliser	loss:cnaLGG14 (CUL2)	LGG	4	15	0.520852	0.689646	-0.499144	0.161374	0.959629	0.959629	-0.143959	0.0178965
Other pharmacogenomic interactions	1004	Vinblastine	Microtubule destabiliser	loss:cnaLGG7 (RPL22)	LGG	3	15	0.689646	0.689646	-0.140985	0.161374	0.621599	0.910602	0.446126	-0.0406715
Other pharmacogenomic interactions	330	XMD13-2	RIPK1	CDH1_mut	COREAD	3	46	0.131987	0.68967	-0.976321	0.161358	0.149946	0.897146	-0.860528	0.0471371
Other pharmacogenomic interactions	330	XMD13-2	RIPK1	gain:cnaCOREAD36	COREAD	3	46	0.143509	0.68967	-0.81237	0.161358	0.249993	0.897146	-0.400429	0.0471371
Other pharmacogenomic interactions	330	XMD13-2	RIPK1	KRAS_mut	COREAD	26	46	0.122378	0.68967	-0.297467	0.161358	0.363568	0.897146	-0.0909683	0.0471371
Other pharmacogenomic interactions	330	XMD13-2	RIPK1	loss:cnaCOREAD11	COREAD	19	46	0.0265274	0.68967	-0.640937	0.161358	0.0658323	0.897146	-0.393173	0.0471371
Other pharmacogenomic interactions	330	XMD13-2	RIPK1	loss:cnaCOREAD18	COREAD	9	46	0.0258169	0.68967	-0.934766	0.161358	0.347518	0.897146	-0.421944	0.0471371
Other pharmacogenomic interactions	330	XMD13-2	RIPK1	loss:cnaCOREAD19	COREAD	18	46	0.0806966	0.68967	-0.61624	0.161358	0.136111	0.897146	-0.552931	0.0471371
Other pharmacogenomic interactions	330	XMD13-2	RIPK1	loss:cnaCOREAD54 (SMAD4)	COREAD	12	46	0.135649	0.68967	-0.393186	0.161358	0.281814	0.897146	-0.214695	0.0471371
Other pharmacogenomic interactions	330	XMD13-2	RIPK1	MLL2_mut	COREAD	15	46	0.0969056	0.68967	-0.63147	0.161358	0.0262429	0.897146	-0.907631	0.0471371
Other pharmacogenomic interactions	330	XMD13-2	RIPK1	SMAD2_mut	COREAD	3	46	0.0965253	0.68967	-1.29813	0.161358	0.306429	0.897146	-1.01255	0.0471371
Other pharmacogenomic interactions	330	XMD13-2	RIPK1	SMAD4_mut	COREAD	9	46	0.0519558	0.68967	-0.598569	0.161358	0.208738	0.897146	-0.258597	0.0471371
Other pharmacogenomic interactions	330	XMD13-2	RIPK1	SMARCA4_mut	COREAD	5	46	0.0694352	0.68967	-1.16753	0.161358	0.210914	0.897146	-1.13659	0.0471371
Other pharmacogenomic interactions	330	XMD13-2	RIPK1	TCF7L2_mut	COREAD	3	46	0.0837205	0.68967	-1.01627	0.161358	0.126825	0.897146	-0.926524	0.0471371
Other pharmacogenomic interactions	272	AR-42	HDAC1	MLL2_mut	DLBC	8	28	0.172452	0.689808	-0.59286	0.161272	0.10254	0.734693	-0.696645	0.133894
Other pharmacogenomic interactions	150	Bicalutamide	AR	gain:cnaLUSC30	LUSC	3	14	0.2156	0.68992	-0.528052	0.161201	0.337563	0.899682	0.369351	-0.0459108
Other pharmacogenomic interactions	150	Bicalutamide	AR	gain:cnaLUSC32 (BCL11A,REL,XPO1)	LUSC	3	14	0.2156	0.68992	-0.528052	0.161201	0.337563	0.899682	0.369351	-0.0459108
Other pharmacogenomic interactions	262	VX-11e	ERK2	gain:cnaOV48 (SOX17)	OV	3	32	0.317612	0.689985	-0.629895	0.161161	0.343811	0.824828	-0.683092	0.0836364
Other pharmacogenomic interactions	262	VX-11e	ERK2	TP53_mut	OV	22	32	0.307773	0.689985	-0.411893	0.161161	0.149737	0.824828	-0.499567	0.0836364
Other pharmacogenomic interactions	35	NVP-TAE684	ALK	TP53_mut	LGG	8	11	0.690002	0.690002	-0.596261	0.16115	0.708701	0.708701	-0.622147	0.149537
Other pharmacogenomic interactions	45	Z-LLNle-CHO	gamma-secretase	KRAS_mut	LUAD	4	13	0.602807	0.690101	-0.629722	0.161087	0.501078	0.751617	-0.711778	0.124003
Other pharmacogenomic interactions	45	Z-LLNle-CHO	gamma-secretase	loss:cnaLUAD1 (CDKN2A)	LUAD	7	13	0.3409	0.690101	-0.0567682	0.161087	0.43438	0.751617	-0.0313527	0.124003
Other pharmacogenomic interactions	45	Z-LLNle-CHO	gamma-secretase	gain:cnaLUAD30 (CCND1)	LUAD	4	13	0.690101	0.690101	-0.556613	0.161087	0.695854	0.835025	-0.235947	0.0783006
Other pharmacogenomic interactions	45	Z-LLNle-CHO	gamma-secretase	gain:cnaLUAD27 (MYC)	LUAD	4	13	0.630075	0.690101	-0.554502	0.161087	0.873369	0.873369	-0.653373	0.0588023
Other pharmacogenomic interactions	331	QL-X-138	BTK	loss:cnaKIRC22	KIRC	10	31	0.469488	0.690149	-0.173431	0.161057	0.440948	0.661421	-0.210582	0.179522
Other pharmacogenomic interactions	331	QL-X-138	BTK	loss:cnaKIRC24 (FAT1,IRF2)	KIRC	8	31	0.51886	0.690149	-0.208132	0.161057	0.479244	0.670942	-0.25027	0.173315
Other pharmacogenomic interactions	1243	Piperlongumine	Induces reactive oxygen species	loss:cnaLUSC54	LUSC	7	15	0.283957	0.690258	-0.386567	0.160989	0.359796	0.809541	-0.343857	0.0917612
Other pharmacogenomic interactions	1039	SL0101	RSK, AURKB, PIM1, PIM3	gain:cnaHNSC2 (EGFR)	HNSC	9	35	0.297047	0.690308	-0.432146	0.160957	0.014416	0.345985	-1.03475	0.460943
Other pharmacogenomic interactions	1039	SL0101	RSK, AURKB, PIM1, PIM3	TP53_mut	HNSC	31	35	0.335134	0.690308	-0.515905	0.160957	0.0620669	0.462261	-1.01485	0.335113
Other pharmacogenomic interactions	45	Z-LLNle-CHO	gamma-secretase	gain:cnaBRCA16	BRCA	3	12	0.253231	0.69031	-0.869937	0.160956	0.214339	0.643016	-0.966746	0.191778
Other pharmacogenomic interactions	45	Z-LLNle-CHO	gamma-secretase	gain:cnaBRCA15	BRCA	6	12	0.331973	0.69031	-0.492825	0.160956	0.275724	0.682313	-0.521297	0.166017
Other pharmacogenomic interactions	45	Z-LLNle-CHO	gamma-secretase	loss:cnaBRCA22 (SYNCRIP,ZNF292)	BRCA	3	12	0.309416	0.69031	-0.773626	0.160956	0.318413	0.682313	-0.778825	0.166017
Other pharmacogenomic interactions	1371	PLX-4720	BRAF	MLL2_mut	DLBC	9	30	0.350808	0.690411	-0.268274	0.160893	0.363537	0.780405	-0.218686	0.10768
Other pharmacogenomic interactions	1230	IOX2	EGLN1	CASP8_mut	HNSC	6	39	0.230278	0.690425	-0.52368	0.160884	0.010577	0.088142	-1.18713	1.05482
Other pharmacogenomic interactions	1230	IOX2	EGLN1	gain:cnaHNSC14 (ASXL1)	HNSC	6	39	0.34054	0.690425	-0.430054	0.160884	0.15061	0.631608	-0.665519	0.199553
Other pharmacogenomic interactions	1230	IOX2	EGLN1	loss:cnaHNSC20	HNSC	16	39	0.404327	0.690425	-0.262626	0.160884	0.668874	0.966141	-0.152664	0.0149596
Other pharmacogenomic interactions	1230	IOX2	EGLN1	PIK3CA_mut	HNSC	8	39	0.342365	0.690425	-0.377858	0.160884	0.445175	0.966141	-0.317748	0.0149596
Other pharmacogenomic interactions	1230	IOX2	EGLN1	gain:cnaHNSC1 (ACTB,CARD11,PMS2,RAC1)	HNSC	7	39	0.319106	0.690425	-0.427413	0.160884	0.936761	0.971438	-0.0335083	0.0125851
Other pharmacogenomic interactions	1230	IOX2	EGLN1	loss:cnaHNSC26	HNSC	14	39	0.248968	0.690425	-0.382388	0.160884	0.899194	0.971438	-0.0554175	0.0125851
Other pharmacogenomic interactions	157	JNK-9L	JNK2, JNK3	ARID1A_mut	DLBC	3	30	0.620509	0.690425	-0.289152	0.160884	0.475545	0.674543	-0.392482	0.17099
Other pharmacogenomic interactions	157	JNK-9L	JNK2, JNK3	EP300_mut	DLBC	6	30	0.488633	0.690425	-0.361299	0.160884	0.489907	0.674543	-0.385908	0.17099
Other pharmacogenomic interactions	157	JNK-9L	JNK2, JNK3	loss:cnaDLBC2	DLBC	4	30	0.690425	0.690425	-0.185626	0.160884	0.674543	0.674543	-0.194486	0.17099
Other pharmacogenomic interactions	157	JNK-9L	JNK2, JNK3	loss:cnaDLBC4 (CDKN2A)	DLBC	8	30	0.578363	0.690425	-0.183214	0.160884	0.570994	0.674543	-0.146542	0.17099
Other pharmacogenomic interactions	157	JNK-9L	JNK2, JNK3	MLL2_mut	DLBC	9	30	0.427311	0.690425	-0.288519	0.160884	0.335007	0.674543	-0.328548	0.17099
Other pharmacogenomic interactions	157	JNK-9L	JNK2, JNK3	PTEN_mut	DLBC	6	30	0.487372	0.690425	-0.362244	0.160884	0.488577	0.674543	-0.386904	0.17099
Other pharmacogenomic interactions	173	FH535	PPARgamma, PPARdelta	gain:cnaCOREAD37 (ING1,IRS2,TFDP1)	COREAD	5	38	0.15591	0.690571	-0.180363	0.160792	0.799358	0.949061	0.340578	-0.0227058
Other pharmacogenomic interactions	1058	Pictilisib	PI3K (class 1)	gain:cnaCOREAD51 (MET)	COREAD	3	41	0.179377	0.690602	-0.903686	0.160772	0.0965404	0.743361	-1.03898	0.1288
Other pharmacogenomic interactions	1372	Trametinib	MEK1, MEK2	loss:cnaLGG7 (RPL22)	LGG	3	17	0.493289	0.690605	-0.188583	0.16077	0.854215	0.895339	0.135074	-0.0480124
Other pharmacogenomic interactions	1066	AZD6482	PI3Kbeta	ASPM_mut	COREAD	5	44	0.442118	0.690608	-0.740135	0.160768	0.635465	0.94185	-0.0246487	0.0260185
Other pharmacogenomic interactions	1066	AZD6482	PI3Kbeta	CHD4_mut	COREAD	3	44	0.440117	0.690608	-0.837039	0.160768	0.889768	0.992864	-0.470576	0.00311023
Other pharmacogenomic interactions	204	Tipifarnib	Farnesyl-transferase (FNTA)	CEP290_mut	COREAD	5	38	0.233569	0.690674	-0.604545	0.160727	0.275351	0.631078	-0.512638	0.199917
Other pharmacogenomic interactions	204	Tipifarnib	Farnesyl-transferase (FNTA)	loss:cnaCOREAD38 (CDKN2A)	COREAD	7	38	0.242669	0.690674	-0.0515273	0.160727	0.272702	0.631078	-0.0809804	0.199917
Other pharmacogenomic interactions	269	NSC-207895	MDM4	PIK3CA_mut	OV	6	31	0.317038	0.69069	-0.135064	0.160717	0.403713	0.826219	-0.337853	0.0829048
Other pharmacogenomic interactions	154	CHIR-99021	GSK3A, GSK3B	MECOM_mut	SKCM	3	48	0.151076	0.690753	-1.04689	0.160677	0.0581418	0.668631	-1.07238	0.174813
Other pharmacogenomic interactions	154	CHIR-99021	GSK3A, GSK3B	EZH2_mut	SKCM	3	48	0.139773	0.690753	-0.758413	0.160677	0.737177	0.807385	-0.0964132	0.0929194
Other pharmacogenomic interactions	154	CHIR-99021	GSK3A, GSK3B	loss:cnaSKCM3	SKCM	6	48	0.228618	0.690753	-0.412109	0.160677	0.162222	0.807385	-0.495256	0.0929194
Other pharmacogenomic interactions	1203	QL-XII-61	BMX, BTK	BRCA2_mut	BRCA	3	23	0.166028	0.690886	-0.446831	0.160594	0.0875508	0.560325	-0.817405	0.25156
Other pharmacogenomic interactions	1203	QL-XII-61	BMX, BTK	gain:cnaBRCA27 (CLTC,PPM1D)	BRCA	6	23	0.0767086	0.690886	-0.735992	0.160594	0.0745368	0.560325	-0.805566	0.25156
Other pharmacogenomic interactions	1203	QL-XII-61	BMX, BTK	gain:cnaBRCA26 (CDK12,ERBB2,MED24)	BRCA	11	23	0.320179	0.690886	-0.332725	0.160594	0.199337	0.717596	-0.528667	0.14412
Other pharmacogenomic interactions	1203	QL-XII-61	BMX, BTK	gain:cnaBRCA31	BRCA	8	23	0.0515575	0.690886	-0.895849	0.160594	0.313948	0.717596	-0.454128	0.14412
Other pharmacogenomic interactions	1203	QL-XII-61	BMX, BTK	gain:cnaBRCA8 (CHD4,WNK1)	BRCA	3	23	0.22931	0.690886	-0.767845	0.160594	0.160493	0.717596	-0.927239	0.14412
Other pharmacogenomic interactions	1203	QL-XII-61	BMX, BTK	loss:cnaBRCA25 (ARID1B,MAP3K4,MLLT4)	BRCA	3	23	0.474984	0.690886	-0.444497	0.160594	0.277029	0.717596	-0.709327	0.14412
Other pharmacogenomic interactions	1203	QL-XII-61	BMX, BTK	MLL3_mut	BRCA	3	23	0.260152	0.690886	-0.437559	0.160594	0.23615	0.717596	-0.610118	0.14412
Other pharmacogenomic interactions	1203	QL-XII-61	BMX, BTK	TP53_mut	BRCA	20	23	0.238906	0.690886	-0.789913	0.160594	0.17954	0.717596	-0.903085	0.14412
Other pharmacogenomic interactions	1203	QL-XII-61	BMX, BTK	PIK3CA_mut	BRCA	10	23	0.368653	0.690886	-0.436394	0.160594	0.385516	0.771032	-0.395634	0.112928
Other pharmacogenomic interactions	1203	QL-XII-61	BMX, BTK	gain:cnaBRCA39 (FOXA1,NKX2-1,PSMA6)	BRCA	5	23	0.165104	0.690886	-0.746221	0.160594	0.567263	0.822906	-0.302673	0.0846499
Other pharmacogenomic interactions	1203	QL-XII-61	BMX, BTK	gain:cnaBRCA14 (RAD21)	BRCA	10	23	0.256905	0.690886	-0.420797	0.160594	0.787954	0.933871	-0.0932682	0.0297131
Other pharmacogenomic interactions	1203	QL-XII-61	BMX, BTK	PTEN_mut	BRCA	4	23	0.402618	0.690886	-0.36782	0.160594	0.841259	0.961439	-0.0974123	0.0170784
Other pharmacogenomic interactions	1203	QL-XII-61	BMX, BTK	gain:cnaBRCA15	BRCA	12	23	0.47125	0.690886	-0.196274	0.160594	0.946237	0.97704	0.00223764	-0.0100879
Other pharmacogenomic interactions	1031	Elesclomol	HSP90	PIK3R1_mut	OV	4	31	0.411815	0.690916	-0.324007	0.160575	0.421548	0.804773	-0.339817	0.0943266
Other pharmacogenomic interactions	1031	Elesclomol	HSP90	NF1_mut	OV	4	31	0.397897	0.690916	-0.364836	0.160575	0.437006	0.809746	-0.327898	0.0916513
Other pharmacogenomic interactions	211	TL-2-105	not defined	gain:cnaLUAD19 (CDK4)	LUAD	6	61	0.180964	0.690953	-0.689185	0.160552	0.159996	0.667458	-0.640681	0.175576
Other pharmacogenomic interactions	211	TL-2-105	not defined	loss:cnaLUAD1 (CDKN2A)	LUAD	36	61	0.179234	0.690953	-0.416575	0.160552	0.149429	0.667458	-0.358833	0.175576
Other pharmacogenomic interactions	1371	PLX-4720	BRAF	gain:cnaLUAD12	LUAD	3	59	0.177999	0.690973	-0.553844	0.160539	0.224673	0.837419	-0.558228	0.0770574
Other pharmacogenomic interactions	272	AR-42	HDAC1	EP300_mut	PAAD	3	29	0.134252	0.691131	-0.795616	0.16044	0.077057	0.693513	-1.0785	0.158945
Other pharmacogenomic interactions	272	AR-42	HDAC1	ARID1A_mut	PAAD	3	29	0.537546	0.691131	-0.43113	0.16044	0.609207	0.752821	-0.319537	0.123308
Other pharmacogenomic interactions	272	AR-42	HDAC1	CDKN2A_mut	PAAD	4	29	0.273017	0.691131	-0.623374	0.16044	0.299729	0.752821	-0.58057	0.123308
Other pharmacogenomic interactions	272	AR-42	HDAC1	gain:cnaPAAD3	PAAD	4	29	0.501287	0.691131	-0.432219	0.16044	0.669174	0.752821	-0.232373	0.123308
Other pharmacogenomic interactions	272	AR-42	HDAC1	loss:cnaPAAD4 (CDKN2A)	PAAD	16	29	0.37519	0.691131	-0.30312	0.16044	0.434768	0.752821	-0.296587	0.123308
Other pharmacogenomic interactions	272	AR-42	HDAC1	RNF43_mut	PAAD	4	29	0.316553	0.691131	-0.502099	0.16044	0.421664	0.752821	-0.440582	0.123308
Other pharmacogenomic interactions	272	AR-42	HDAC1	SMAD4_mut	PAAD	8	29	0.501682	0.691131	-0.265246	0.16044	0.579954	0.752821	-0.235619	0.123308
Other pharmacogenomic interactions	1114	Cetuximab	EGFR	CREBBP_mut	DLBC	5	28	0.60474	0.691132	-0.399321	0.160439	0.665417	0.95703	-0.200897	0.0190746
Other pharmacogenomic interactions	1114	Cetuximab	EGFR	ARID1A_mut	DLBC	3	28	0.537282	0.691132	-0.603417	0.160439	0.761424	0.95703	0.256344	-0.0190746
Other pharmacogenomic interactions	235	QL-XII-47	BTK, BMX	gain:cnaHNSC21 (MCM3)	HNSC	3	40	0.398797	0.691248	-0.500269	0.160366	0.542582	0.796392	-0.348109	0.0988731
Other pharmacogenomic interactions	229	Enzastaurin	PKCB	TP53_mut	GBM	21	35	0.502748	0.691278	-0.242981	0.160347	0.430064	0.860561	-0.27055	0.0652181
Other pharmacogenomic interactions	175	PAC-1	Procaspase-3, Procaspase-7	ARID1A_mut	PAAD	3	30	0.230476	0.691427	-0.412093	0.160254	0.22184	0.499141	-0.430804	0.301777
Other pharmacogenomic interactions	175	PAC-1	Procaspase-3, Procaspase-7	CDKN2A_mut	PAAD	4	30	0.147549	0.691427	-0.636636	0.160254	0.21942	0.499141	-0.532042	0.301777
Other pharmacogenomic interactions	1043	JNK Inhibitor VIII	JNK	MLL2_mut	BLCA	3	14	0.16873	0.691515	-0.93834	0.160198	0.0749553	0.737036	-1.35403	0.132511
Other pharmacogenomic interactions	1043	JNK Inhibitor VIII	JNK	RB1_mut	BLCA	5	14	0.188595	0.691515	-0.817829	0.160198	0.79801	0.870458	-0.148218	0.0602519
Other pharmacogenomic interactions	133	Doxorubicin	Anthracycline	POLR2B_mut	BRCA	3	48	0.37967	0.691542	-0.668669	0.160182	0.314651	0.653836	-0.729192	0.184531
Other pharmacogenomic interactions	1025	SB216763	GSK3A, GSK3B	NCOR1_mut	COREAD	5	38	0.124868	0.691575	-1.0514	0.160161	0.0996555	0.787594	-1.0948	0.103697
Other pharmacogenomic interactions	235	QL-XII-47	BTK, BMX	BAP1_mut	KIRC	3	31	0.504777	0.691748	-0.400804	0.160052	0.773951	0.85542	-0.182468	0.0678206
Other pharmacogenomic interactions	235	QL-XII-47	BTK, BMX	loss:cnaKIRC16	KIRC	6	31	0.534063	0.691748	-0.0924294	0.160052	0.642881	0.794147	0.0012509	-0.100099
Other pharmacogenomic interactions	330	XMD13-2	RIPK1	EP300_mut	UCEC	5	9	0.351465	0.69175	-0.802679	0.160051	0.413322	0.786471	-1.2345	0.104317
Other pharmacogenomic interactions	330	XMD13-2	RIPK1	LARP4B_mut	UCEC	3	9	0.235305	0.69175	-0.931487	0.160051	0.0841773	0.786471	-0.747181	0.104317
Other pharmacogenomic interactions	330	XMD13-2	RIPK1	loss:cnaUCEC8 (SRGAP3)	UCEC	3	9	0.324637	0.69175	-0.769845	0.160051	0.148717	0.786471	-0.616626	0.104317
Other pharmacogenomic interactions	330	XMD13-2	RIPK1	PIK3CA_mut	UCEC	4	9	0.431873	0.69175	-0.281295	0.160051	0.454607	0.786471	-0.617472	0.104317
Other pharmacogenomic interactions	330	XMD13-2	RIPK1	PTEN_mut	UCEC	6	9	0.365424	0.69175	-0.762303	0.160051	0.31521	0.786471	-1.25038	0.104317
Other pharmacogenomic interactions	330	XMD13-2	RIPK1	ARID1A_mut	UCEC	3	9	0.464042	0.69175	-0.289945	0.160051	0.702949	0.820107	-0.598304	0.0861297
Other pharmacogenomic interactions	1498	Selumetinib	MEK1, MEK2	KRAS_mut	LAML	3	26	0.140922	0.69176	-1.02575	0.160045	0.303876	0.855695	-0.743598	0.0676809
Other pharmacogenomic interactions	1264	SGC0946	DOT1L	loss:cnaSTAD13	STAD	11	21	0.109226	0.691763	-0.575456	0.160042	0.95297	0.980052	0.195744	-0.00875103
Other pharmacogenomic interactions	255	CP724714	ERBB2	SMARCA4_mut	OV	3	32	0.581995	0.691805	-0.451091	0.160016	0.810437	0.895747	-0.0785888	0.0478148
Other pharmacogenomic interactions	253	XMD14-99	ALK, CDK7, LTK, others	ARID1A_mut	PAAD	3	29	0.461214	0.691821	-0.407186	0.160006	0.660425	0.871161	-0.272463	0.0599017
Other pharmacogenomic interactions	253	XMD14-99	ALK, CDK7, LTK, others	gain:cnaPAAD2 (KRAS)	PAAD	9	29	0.403785	0.691821	-0.375595	0.160006	0.574252	0.871161	-0.230271	0.0599017
Other pharmacogenomic interactions	253	XMD14-99	ALK, CDK7, LTK, others	TP53_mut	PAAD	24	29	0.449819	0.691821	-0.41628	0.160006	0.766306	0.871161	-0.14941	0.0599017
Other pharmacogenomic interactions	253	XMD14-99	ALK, CDK7, LTK, others	RNF43_mut	PAAD	4	29	0.160925	0.691821	-0.828064	0.160006	0.502955	0.871161	0.367385	-0.0599017
Other pharmacogenomic interactions	1241	CHIR-99021	GSK3A, GSK3B	gain:cnaOV51 (MYC)	OV	8	32	0.314466	0.691825	-0.464522	0.160004	0.321621	0.706559	-0.340103	0.150851
Other pharmacogenomic interactions	295	NVP-BHG712	EPHB4	gain:cnaESCA7 (ERBB2)	ESCA	10	35	0.129721	0.691846	-0.501026	0.15999	0.116831	0.585288	-0.513068	0.23263
Other pharmacogenomic interactions	308	WIKI4	TNKS1, TNKS2	gain:cnaESCA2 (KRAS)	ESCA	3	35	0.259389	0.69192	-0.424402	0.159944	0.150249	0.557867	-0.436818	0.253469
Other pharmacogenomic interactions	308	WIKI4	TNKS1, TNKS2	gain:cnaESCA3 (KRAS)	ESCA	3	35	0.259389	0.69192	-0.424402	0.159944	0.150249	0.557867	-0.436818	0.253469
Other pharmacogenomic interactions	308	WIKI4	TNKS1, TNKS2	gain:cnaESCA9 (EGFR)	ESCA	8	35	0.25947	0.69192	-0.366724	0.159944	0.2092	0.557867	-0.324542	0.253469
Other pharmacogenomic interactions	308	WIKI4	TNKS1, TNKS2	loss:cnaESCA1	ESCA	6	35	0.244741	0.69192	-1.0788	0.159944	0.151214	0.557867	-1.51019	0.253469
Other pharmacogenomic interactions	308	WIKI4	TNKS1, TNKS2	loss:cnaESCA12	ESCA	8	35	0.241874	0.69192	-0.939674	0.159944	0.203724	0.557867	-1.1825	0.253469
Other pharmacogenomic interactions	275	I-BET-762	BRD2, BRD3, BRD4	gain:cnaLUSC14 (CCT5,TERT,TRIO)	LUSC	5	14	0.475	0.691993	-0.19778	0.159898	0.365874	0.731748	-0.325892	0.135639
Other pharmacogenomic interactions	275	I-BET-762	BRD2, BRD3, BRD4	gain:cnaLUSC37	LUSC	3	14	0.518995	0.691993	-0.339123	0.159898	0.835679	0.951591	-0.0796134	0.0215499
Other pharmacogenomic interactions	275	I-BET-762	BRD2, BRD3, BRD4	gain:cnaLUSC6 (FGFR1,WHSC1L1)	LUSC	3	14	0.518995	0.691993	-0.339123	0.159898	0.835679	0.951591	-0.0796134	0.0215499
Other pharmacogenomic interactions	275	I-BET-762	BRD2, BRD3, BRD4	gain:cnaLUSC7 (MYC)	LUSC	3	14	0.518995	0.691993	-0.339123	0.159898	0.835679	0.951591	-0.0796134	0.0215499
Other pharmacogenomic interactions	279	BIX02189	MEK5, ERK5	loss:cnaBRCA18	BRCA	16	49	0.0135694	0.692041	-0.816956	0.159868	0.0491157	0.713975	-0.632496	0.146317
Other pharmacogenomic interactions	1164	XMD8-92	MAPK7	ARID1A_mut	UCEC	3	7	0.401384	0.692042	-0.646626	0.159868	0.368945	0.802388	-0.424622	0.0956156
Other pharmacogenomic interactions	1164	XMD8-92	MAPK7	CTCF_mut	UCEC	3	7	0.679277	0.692042	-1.63098	0.159868	0.802388	0.802388	-1.51519	0.0956156
Other pharmacogenomic interactions	1164	XMD8-92	MAPK7	PIK3CA_mut	UCEC	4	7	0.401384	0.692042	-0.134994	0.159868	0.368945	0.802388	0.243602	-0.0956156
Other pharmacogenomic interactions	1016	Temsirolimus	MTOR	gain:cnaBRCA13 (FGFR1,WHSC1L1)	BRCA	8	44	0.21265	0.692132	-0.552054	0.159811	0.14542	0.787695	-0.643887	0.103642
Other pharmacogenomic interactions	1016	Temsirolimus	MTOR	loss:cnaBRCA34	BRCA	5	44	0.140137	0.692132	-0.761837	0.159811	0.208989	0.787695	-0.645881	0.103642
Other pharmacogenomic interactions	1016	Temsirolimus	MTOR	MACF1_mut	BRCA	3	44	0.168023	0.692132	-0.350756	0.159811	0.301681	0.787695	-0.0814596	0.103642
Other pharmacogenomic interactions	1371	PLX-4720	BRAF	loss:cnaSKCM3	SKCM	8	54	0.403813	0.692251	-0.312233	0.159736	0.429506	0.68721	-0.289436	0.162911
Other pharmacogenomic interactions	1371	PLX-4720	BRAF	gain:cnaSKCM21 (FOXP1,MITF)	SKCM	8	54	0.381768	0.692251	-0.327926	0.159736	0.61406	0.868365	-0.178398	0.0612977
Other pharmacogenomic interactions	224	AS605240	PI3Kgamma	loss:cnaSTAD47	STAD	7	21	0.555757	0.692289	-0.180919	0.159713	0.662357	0.732834	-0.0608279	0.134994
Other pharmacogenomic interactions	172	Embelin	XIAP	BRAF_mut	THCA	7	16	0.692327	0.692327	-0.0425699	0.159689	0.646345	0.646345	0.105137	-0.189536
Other pharmacogenomic interactions	192	LFM-A13	BTK	loss:cnaPAAD4 (CDKN2A)	PAAD	17	30	0.384702	0.692464	-0.354586	0.159603	0.12386	0.371579	-0.628906	0.429949
Other pharmacogenomic interactions	1129	PF-4708671	S6K1	gain:cnaLUAD23 (ARFGAP1)	LUAD	5	61	0.207743	0.692478	-0.262428	0.159594	0.318505	0.840852	-0.16973	0.0752806
Other pharmacogenomic interactions	154	CHIR-99021	GSK3A, GSK3B	loss:cnaKIRC24 (FAT1,IRF2)	KIRC	5	24	0.439456	0.692502	-0.409633	0.159579	0.117645	0.186271	-0.76057	0.729856
Other pharmacogenomic interactions	5	Sunitinib	PDGFR, KIT, VEGFR, FLT3, RET, CSF1R	loss:cnaSTAD16	STAD	3	7	0.519465	0.69262	-0.269292	0.159505	0.486361	0.648481	-0.172803	0.188103
Other pharmacogenomic interactions	292	Masitinib	KIT, PDGFRA, PDGFRB	loss:cnaUCEC8 (SRGAP3)	UCEC	3	9	0.391242	0.692638	-0.578008	0.159494	0.234229	0.819801	-0.905678	0.0862917
Other pharmacogenomic interactions	292	Masitinib	KIT, PDGFRA, PDGFRB	ANK3_mut	UCEC	3	9	0.222612	0.692638	-0.416244	0.159494	0.435391	0.921942	-0.402479	0.0352962
Other pharmacogenomic interactions	292	Masitinib	KIT, PDGFRA, PDGFRB	CTCF_mut	UCEC	4	9	0.524172	0.692638	-0.74289	0.159494	0.531869	0.921942	-0.862351	0.0352962
Other pharmacogenomic interactions	292	Masitinib	KIT, PDGFRA, PDGFRB	PIK3R1_mut	UCEC	3	9	0.544215	0.692638	-0.379215	0.159494	0.65853	0.921942	-0.292177	0.0352962
Other pharmacogenomic interactions	179	5-Fluorouracil	Antimetabolite (DNA & RNA)	loss:cnaGBM68 (CDKN2C,FAF1)	GBM	6	35	0.377811	0.692653	-0.151933	0.159484	0.402463	0.677455	-0.16625	0.169119
Other pharmacogenomic interactions	1011	Navitoclax	BCL2, BCL-XL, BCL-W	PIK3CA_mut	OV	7	33	0.0524739	0.692655	-0.257047	0.159483	0.0293176	0.825716	-0.395544	0.0831693
Other pharmacogenomic interactions	1199	Tamoxifen	ESR1	gain:cnaOV94	OV	7	32	0.262373	0.692664	-0.405273	0.159477	0.195665	0.540492	0.634696	-0.267211
Other pharmacogenomic interactions	1264	SGC0946	DOT1L	loss:cnaSKCM5 (PAX5)	SKCM	4	51	0.25196	0.69289	-0.680375	0.159336	0.774796	0.940161	0.169232	-0.0267976
Other pharmacogenomic interactions	330	XMD13-2	RIPK1	NF1_mut	GBM	8	35	0.0209972	0.692907	-1.12394	0.159325	0.173379	0.960588	-0.637328	0.0174626
Other pharmacogenomic interactions	171	AKT inhibitor VIII	AKT1, AKT2, AKT3	loss:cnaGBM134	GBM	3	31	0.519711	0.692948	-0.469174	0.159299	0.218714	0.603995	-0.883397	0.218967
Other pharmacogenomic interactions	171	AKT inhibitor VIII	AKT1, AKT2, AKT3	loss:cnaGBM135	GBM	3	31	0.519711	0.692948	-0.469174	0.159299	0.218714	0.603995	-0.883397	0.218967
Other pharmacogenomic interactions	171	AKT inhibitor VIII	AKT1, AKT2, AKT3	loss:cnaGBM19 (FAT1,IRF2)	GBM	5	31	0.313529	0.692948	-0.542337	0.159299	0.237886	0.603995	-0.626255	0.218967
Other pharmacogenomic interactions	171	AKT inhibitor VIII	AKT1, AKT2, AKT3	loss:cnaGBM68 (CDKN2C,FAF1)	GBM	6	31	0.35253	0.692948	-0.389833	0.159299	0.237116	0.603995	-0.416862	0.218967
Other pharmacogenomic interactions	171	AKT inhibitor VIII	AKT1, AKT2, AKT3	loss:cnaGBM133	GBM	3	31	0.485802	0.692948	-0.568445	0.159299	0.302768	0.605536	-0.950125	0.21786
Other pharmacogenomic interactions	1011	Navitoclax	BCL2, BCL-XL, BCL-W	loss:cnaKIRC12	KIRC	11	23	0.555168	0.69299	-0.464179	0.159273	0.274789	0.583927	-0.466897	0.233642
Other pharmacogenomic interactions	1011	Navitoclax	BCL2, BCL-XL, BCL-W	loss:cnaKIRC13	KIRC	11	23	0.555168	0.69299	-0.464179	0.159273	0.274789	0.583927	-0.466897	0.233642
Other pharmacogenomic interactions	1011	Navitoclax	BCL2, BCL-XL, BCL-W	loss:cnaKIRC14	KIRC	11	23	0.555168	0.69299	-0.464179	0.159273	0.274789	0.583927	-0.466897	0.233642
Other pharmacogenomic interactions	1011	Navitoclax	BCL2, BCL-XL, BCL-W	loss:cnaKIRC15	KIRC	11	23	0.555168	0.69299	-0.464179	0.159273	0.274789	0.583927	-0.466897	0.233642
Other pharmacogenomic interactions	1011	Navitoclax	BCL2, BCL-XL, BCL-W	loss:cnaKIRC16	KIRC	6	23	0.0804431	0.69299	-0.835364	0.159273	0.105045	0.583927	-0.830862	0.233642
Other pharmacogenomic interactions	1011	Navitoclax	BCL2, BCL-XL, BCL-W	loss:cnaKIRC22	KIRC	8	23	0.229734	0.69299	-0.695306	0.159273	0.163265	0.583927	-0.655222	0.233642
Other pharmacogenomic interactions	1011	Navitoclax	BCL2, BCL-XL, BCL-W	PBRM1_mut	KIRC	6	23	0.309179	0.69299	-0.602248	0.159273	0.150979	0.583927	-0.744222	0.233642
Other pharmacogenomic interactions	1011	Navitoclax	BCL2, BCL-XL, BCL-W	loss:cnaKIRC24 (FAT1,IRF2)	KIRC	7	23	0.579307	0.69299	-0.382303	0.159273	0.312054	0.589435	-0.494617	0.229564
Other pharmacogenomic interactions	1011	Navitoclax	BCL2, BCL-XL, BCL-W	loss:cnaKIRC3	KIRC	3	23	0.263779	0.69299	-0.690117	0.159273	0.627965	0.821186	-0.313865	0.0855587
Other pharmacogenomic interactions	1011	Navitoclax	BCL2, BCL-XL, BCL-W	loss:cnaKIRC4	KIRC	3	23	0.263779	0.69299	-0.690117	0.159273	0.627965	0.821186	-0.313865	0.0855587
Other pharmacogenomic interactions	1011	Navitoclax	BCL2, BCL-XL, BCL-W	loss:cnaKIRC19	KIRC	6	23	0.21619	0.69299	-0.716035	0.159273	0.751659	0.863622	-0.168493	0.0636763
Other pharmacogenomic interactions	1011	Navitoclax	BCL2, BCL-XL, BCL-W	SETD2_mut	KIRC	4	23	0.543692	0.69299	-0.543042	0.159273	0.851271	0.863622	0.0794181	-0.0636763
Other pharmacogenomic interactions	172	Embelin	XIAP	gain:cnaLUAD3 (TERT)	LUAD	12	59	0.094787	0.693014	-0.578735	0.159258	0.113942	0.669417	-0.52757	0.174303
Other pharmacogenomic interactions	172	Embelin	XIAP	loss:cnaLUAD34 (FAT1,IRF2)	LUAD	18	59	0.15469	0.693014	-0.215628	0.159258	0.185331	0.669417	-0.163263	0.174303
Other pharmacogenomic interactions	172	Embelin	XIAP	gain:cnaLUAD35 (MECOM)	LUAD	5	59	0.323412	0.693014	-0.563846	0.159258	0.350041	0.68343	-0.52022	0.165306
Other pharmacogenomic interactions	172	Embelin	XIAP	U2AF1_mut	LUAD	3	59	0.353119	0.693014	-0.479121	0.159258	0.357987	0.68343	-0.453411	0.165306
Other pharmacogenomic interactions	172	Embelin	XIAP	loss:cnaLUAD16	LUAD	5	59	0.31777	0.693014	-0.475433	0.159258	0.509655	0.81583	-0.370222	0.0884006
Other pharmacogenomic interactions	172	Embelin	XIAP	RB1_mut	LUAD	3	59	0.301691	0.693014	-0.465748	0.159258	0.757771	0.87786	-0.1609	0.0565745
Other pharmacogenomic interactions	154	CHIR-99021	GSK3A, GSK3B	ARID2_mut	SKCM	5	48	0.391848	0.693269	-0.872241	0.159098	0.398862	0.807385	-0.883187	0.0929194
Other pharmacogenomic interactions	154	CHIR-99021	GSK3A, GSK3B	loss:cnaSKCM4 (BNC2,CDKN2A,JAK2,PSIP1)	SKCM	33	48	0.369596	0.693269	-0.391282	0.159098	0.164659	0.807385	-0.525767	0.0929194
Other pharmacogenomic interactions	204	Tipifarnib	Farnesyl-transferase (FNTA)	loss:cnaLGG14 (CUL2)	LGG	4	16	0.570315	0.693283	-0.153585	0.15909	0.288664	0.595205	-0.481061	0.225333
Other pharmacogenomic interactions	294	MPS-1-IN-1	MPS1	loss:cnaKIRC24 (FAT1,IRF2)	KIRC	8	31	0.48201	0.693455	-0.166467	0.158982	0.68379	0.71798	-0.045314	0.143888
Other pharmacogenomic interactions	1024	Lestauritinib	FLT3, JAK2, NTRK1, NTRK2, NTRK3	NRAS_mut	THCA	3	13	0.507515	0.693492	-0.595285	0.158959	0.713787	0.787415	-0.359378	0.103796
Other pharmacogenomic interactions	1024	Lestauritinib	FLT3, JAK2, NTRK1, NTRK2, NTRK3	TP53_mut	THCA	8	13	0.389224	0.693492	-0.525528	0.158959	0.684631	0.787415	-0.215901	0.103796
Other pharmacogenomic interactions	1058	Pictilisib	PI3K (class 1)	loss:cnaLUAD6 (SMARCA4)	LUAD	4	54	0.176473	0.693537	-0.0511234	0.15893	0.356747	0.836122	0.0873855	-0.0777304
Other pharmacogenomic interactions	1377	Afatinib	ERBB2, EGFR	MLL2_mut	OV	3	33	0.381826	0.693685	-0.135361	0.158838	0.477597	0.653466	-0.0834036	0.184777
Other pharmacogenomic interactions	11	Paclitaxel	Microtubule stabiliser	TP53_mut	GBM	6	12	0.693713	0.693713	-0.726169	0.15882	0.46393	0.619288	-0.947574	0.208108
Other pharmacogenomic interactions	201	Epothilone B	Microtubule stabiliser	gain:cnaGBM25 (CDK4)	GBM	3	30	0.318035	0.693894	-0.637823	0.158707	0.243753	0.633638	-0.742319	0.198159
Other pharmacogenomic interactions	180	Thapsigargin	SERCA	gain:cnaBRCA48	BRCA	5	45	0.114618	0.693921	-0.806197	0.15869	0.0577621	0.515942	-0.958845	0.287399
Other pharmacogenomic interactions	290	KIN001-260	IKKB	ARID1A_mut	UCEC	3	9	0.495727	0.694017	-0.599397	0.15863	0.394759	0.800659	-0.61796	0.0965521
Other pharmacogenomic interactions	1236	UNC0638	G9a and GLP methyltransferases	PIK3R1_mut	UCEC	3	9	0.394803	0.69402	-0.349712	0.158628	0.479694	0.746191	-0.181878	0.12715
Other pharmacogenomic interactions	1236	UNC0638	G9a and GLP methyltransferases	loss:cnaUCEC8 (SRGAP3)	UCEC	3	9	0.396583	0.69402	-0.229653	0.158628	0.596051	0.768047	-0.149039	0.114612
Other pharmacogenomic interactions	1175	Rucaparib	PARP1, PARP2	PIK3CA_mut	UCEC	4	9	0.495739	0.694035	-0.228762	0.158619	0.477792	0.557424	-0.00139081	0.253814
Other pharmacogenomic interactions	203	BMS-345541	IKK1, IKK2	TP53_mut	DLBC	17	29	0.433812	0.6941	-0.312124	0.158578	0.455114	0.620541	-0.307304	0.20723
Other pharmacogenomic interactions	224	AS605240	PI3Kgamma	CDKN1A_mut	BLCA	3	19	0.520605	0.69414	-0.514085	0.158553	0.829516	0.931301	-0.241107	0.03091
Other pharmacogenomic interactions	291	KIN001-266	MAP3K8	EP300_mut	UCEC	5	9	0.446236	0.694145	-1.0408	0.15855	0.305087	0.711869	-1.05628	0.1476
Other pharmacogenomic interactions	1005	Cisplatin	DNA crosslinker	gain:cnaSTAD45 (MET)	STAD	3	22	0.29805	0.694165	-0.864997	0.158537	0.207752	0.758831	-0.98083	0.119855
Other pharmacogenomic interactions	1005	Cisplatin	DNA crosslinker	loss:cnaSTAD12	STAD	4	22	0.312809	0.694165	-0.414103	0.158537	0.150652	0.758831	-0.532483	0.119855
Other pharmacogenomic interactions	1005	Cisplatin	DNA crosslinker	PIK3CA_mut	STAD	3	22	0.177983	0.694165	-0.707879	0.158537	0.191978	0.758831	-0.549832	0.119855
Other pharmacogenomic interactions	1005	Cisplatin	DNA crosslinker	CDH1_mut	STAD	3	22	0.148426	0.694165	-1.20298	0.158537	0.673671	0.857442	-0.559014	0.0667951
Other pharmacogenomic interactions	1005	Cisplatin	DNA crosslinker	loss:cnaSTAD48 (FAT1,IRF2)	STAD	7	22	0.396666	0.694165	-0.385622	0.158537	0.607552	0.857442	-0.235055	0.0667951
Other pharmacogenomic interactions	1005	Cisplatin	DNA crosslinker	loss:cnaSTAD47	STAD	8	22	0.247734	0.694165	-0.638805	0.158537	0.996426	0.996426	-0.265644	0.0015551
Other pharmacogenomic interactions	1005	Cisplatin	DNA crosslinker	loss:cnaSTAD30	STAD	9	22	0.377108	0.694165	-0.0939406	0.158537	0.723072	0.857442	0.166753	-0.0667951
Other pharmacogenomic interactions	1005	Cisplatin	DNA crosslinker	loss:cnaSTAD41	STAD	15	22	0.265605	0.694165	-0.0443341	0.158537	0.463052	0.758831	0.106631	-0.119855
Other pharmacogenomic interactions	1236	UNC0638	G9a and GLP methyltransferases	CHD4_mut	UCEC	3	9	0.486538	0.694241	-0.714838	0.15849	0.420716	0.746191	-0.578532	0.12715
Other pharmacogenomic interactions	1236	UNC0638	G9a and GLP methyltransferases	EP300_mut	UCEC	5	9	0.495886	0.694241	-0.866564	0.15849	0.461151	0.746191	-0.982534	0.12715
Other pharmacogenomic interactions	94	TGX221	PI3Kbeta	gain:cnaGBM122	GBM	4	14	0.626803	0.69428	-0.552653	0.158466	0.309279	0.544382	-0.898583	0.264096
Other pharmacogenomic interactions	94	TGX221	PI3Kbeta	TP53_mut	GBM	7	14	0.31102	0.69428	-0.487194	0.158466	0.311076	0.544382	-0.563072	0.264096
Other pharmacogenomic interactions	94	TGX221	PI3Kbeta	NF1_mut	GBM	5	14	0.685377	0.69428	-0.0722417	0.158466	0.94051	0.971745	-0.289927	0.0124477
Other pharmacogenomic interactions	94	TGX221	PI3Kbeta	PTEN_mut	GBM	7	14	0.69428	0.69428	-0.575635	0.158466	0.889006	0.971745	-0.493944	0.0124477
Other pharmacogenomic interactions	173	FH535	PPARgamma, PPARdelta	gain:cnaLUSC25	LUSC	4	14	0.580069	0.694477	-0.335809	0.158342	0.560847	0.640968	-0.346263	0.193163
Other pharmacogenomic interactions	173	FH535	PPARgamma, PPARdelta	loss:cnaLUSC51	LUSC	6	14	0.607667	0.694477	-0.316481	0.158342	0.628784	0.670703	-0.305282	0.17347
Other pharmacogenomic interactions	190	Bleomycin	dsDNA break induction	MLL3_mut	BRCA	3	48	0.469648	0.694543	-0.653446	0.158301	0.955251	0.955251	-0.299302	0.0198824
Other pharmacogenomic interactions	175	PAC-1	Procaspase-3, Procaspase-7	loss:cnaBLCA5 (FAT1,IRF2)	BLCA	5	19	0.289395	0.694548	-0.588896	0.158298	0.849022	0.854197	0.107392	-0.068442
Other pharmacogenomic interactions	170	Shikonin	not defined	FAT1_mut	HNSC	7	41	0.332723	0.694584	-0.514232	0.158275	0.389778	0.880617	-0.476028	0.0552129
Other pharmacogenomic interactions	170	Shikonin	not defined	gain:cnaHNSC1 (ACTB,CARD11,PMS2,RAC1)	HNSC	8	41	0.272772	0.694584	-0.446543	0.158275	0.731885	0.880617	-0.144459	0.0552129
Other pharmacogenomic interactions	170	Shikonin	not defined	gain:cnaHNSC2 (EGFR)	HNSC	11	41	0.246235	0.694584	-0.412181	0.158275	0.384283	0.880617	-0.306881	0.0552129
Other pharmacogenomic interactions	170	Shikonin	not defined	gain:cnaHNSC21 (MCM3)	HNSC	3	41	0.32303	0.694584	-0.572601	0.158275	0.243369	0.880617	-0.67908	0.0552129
Other pharmacogenomic interactions	1161	ZG-10	JNK1	CHD4_mut	UCEC	3	7	0.694595	0.694595	-0.352959	0.158269	0.637454	0.684824	-0.381714	0.164421
Other pharmacogenomic interactions	1161	ZG-10	JNK1	PIK3CA_mut	UCEC	4	7	0.670311	0.694595	-0.323623	0.158269	0.650782	0.684824	-0.336882	0.164421
Other pharmacogenomic interactions	1527	Pictilisib	PI3K (class 1)	PTEN_mut	DLBC	5	27	0.267917	0.694624	-0.725952	0.15825	0.117829	0.638781	-0.967543	0.194648
Other pharmacogenomic interactions	1023	GW441756	NTRK1	CDKN2A_mut	SKCM	6	46	0.580645	0.694636	-0.296885	0.158243	0.391959	0.702199	-0.430782	0.15354
Other pharmacogenomic interactions	1023	GW441756	NTRK1	loss:cnaSKCM30	SKCM	3	46	0.621516	0.694636	-0.346693	0.158243	0.406536	0.702199	-0.543276	0.15354
Other pharmacogenomic interactions	1023	GW441756	NTRK1	NRAS_mut	SKCM	10	46	0.608575	0.694636	-0.267184	0.158243	0.364146	0.702199	-0.412618	0.15354
Other pharmacogenomic interactions	1050	ZM447439	AURKA, AURKB	gain:cnaBLCA23 (MYC)	BLCA	3	15	0.378964	0.694767	-0.60213	0.158161	0.529676	0.971073	-0.320354	0.0127479
Other pharmacogenomic interactions	1050	ZM447439	AURKA, AURKB	loss:cnaBLCA18 (CHD9,CNOT1,CYLD,MMP2,NUP93)	BLCA	3	15	0.341725	0.694767	-0.648745	0.158161	0.256062	0.971073	-0.850318	0.0127479
Other pharmacogenomic interactions	1050	ZM447439	AURKA, AURKB	TP53_mut	BLCA	11	15	0.350805	0.694767	-0.590661	0.158161	0.120165	0.971073	-0.964293	0.0127479
Other pharmacogenomic interactions	1050	ZM447439	AURKA, AURKB	gain:cnaBLCA9	BLCA	3	15	0.352853	0.694767	-0.633297	0.158161	0.926791	0.978207	-0.12245	0.00956917
Other pharmacogenomic interactions	221	TAK-715	p38alpha, p38beta	CDKN2A_mut	PAAD	4	30	0.463219	0.694828	-0.38695	0.158123	0.898313	0.898313	0.0539807	-0.0465725
Other pharmacogenomic interactions	165	DMOG	HIF-PH	SETD2_mut	KIRC	4	24	0.402272	0.694834	-0.364805	0.158119	0.460926	0.921176	-0.287003	0.0356576
Other pharmacogenomic interactions	1023	GW441756	NTRK1	loss:cnaKIRC3	KIRC	4	24	0.6107	0.694834	-0.105065	0.158119	0.497828	0.965309	0.448281	-0.0153338
Other pharmacogenomic interactions	1023	GW441756	NTRK1	loss:cnaKIRC4	KIRC	4	24	0.6107	0.694834	-0.105065	0.158119	0.497828	0.965309	0.448281	-0.0153338
Other pharmacogenomic interactions	1023	GW441756	NTRK1	NF2_mut	KIRC	4	24	0.581567	0.694834	-0.307953	0.158119	0.391255	0.965309	0.0869528	-0.0153338
Other pharmacogenomic interactions	304	SB52334	ALK5	MLL2_mut	LUSC	3	14	0.0434276	0.694842	-1.63461	0.158114	0.14674	0.707273	-1.16025	0.150413
Other pharmacogenomic interactions	229	Enzastaurin	PKCB	loss:cnaLUSC4	LUSC	6	14	0.367798	0.69486	-0.547225	0.158103	0.206026	0.648667	-0.775055	0.187978
Other pharmacogenomic interactions	229	Enzastaurin	PKCB	MLL2_mut	LUSC	3	14	0.177543	0.69486	-0.791259	0.158103	0.0914593	0.648667	-1.02104	0.187978
Other pharmacogenomic interactions	229	Enzastaurin	PKCB	loss:cnaLUSC3	LUSC	6	14	0.388128	0.69486	-0.524426	0.158103	0.405559	0.685328	-0.506026	0.164101
Other pharmacogenomic interactions	201	Epothilone B	Microtubule stabiliser	loss:cnaLUAD34 (FAT1,IRF2)	LUAD	18	58	0.169482	0.694877	-0.176801	0.158092	0.308295	0.739301	-0.0766828	0.131179
Other pharmacogenomic interactions	1495	Olaparib	PARP1, PARP2	loss:cnaBLCA5 (FAT1,IRF2)	BLCA	4	17	0.231638	0.694914	-0.494435	0.158069	0.380226	0.831718	-0.292587	0.0800241
Other pharmacogenomic interactions	1495	Olaparib	PARP1, PARP2	RB1_mut	BLCA	6	17	0.16499	0.694914	-0.673617	0.158069	0.284185	0.831718	-0.496659	0.0800241
Other pharmacogenomic interactions	1015	CI-1040	MEK1, MEK2	CREBBP_mut	DLBC	7	30	0.326383	0.69497	-0.512448	0.158034	0.235262	0.68575	-0.612818	0.163834
Other pharmacogenomic interactions	1015	CI-1040	MEK1, MEK2	loss:cnaDLBC2	DLBC	3	30	0.249536	0.69497	-0.688469	0.158034	0.183013	0.68575	-0.822479	0.163834
Other pharmacogenomic interactions	1015	CI-1040	MEK1, MEK2	loss:cnaDLBC4 (CDKN2A)	DLBC	8	30	0.256865	0.69497	-0.69455	0.158034	0.397383	0.68575	-0.554339	0.163834
Other pharmacogenomic interactions	1015	CI-1040	MEK1, MEK2	EP300_mut	DLBC	5	30	0.347485	0.69497	-0.207784	0.158034	0.684398	0.782169	0.0412726	-0.106699
Other pharmacogenomic interactions	71	Pyrimethamine	Dihydrofolate reductase (DHFR)	CEP290_mut	COREAD	3	15	0.374222	0.694984	-0.910779	0.158025	0.529918	0.816388	-0.813913	0.0881032
Other pharmacogenomic interactions	257	NPK76-II-72-1	PLK3	CDH1_mut	BRCA	4	49	0.0485373	0.695042	-1.09535	0.157989	0.0984847	0.717532	-0.899026	0.144159
Other pharmacogenomic interactions	257	NPK76-II-72-1	PLK3	loss:cnaBRCA25 (ARID1B,MAP3K4,MLLT4)	BRCA	6	49	0.0321762	0.695042	-0.724706	0.157989	0.0784945	0.717532	-0.610166	0.144159
Other pharmacogenomic interactions	200	Dacinostat	HDAC1	EP300_mut	PAAD	3	30	0.0872128	0.695089	-0.943876	0.15796	0.0135176	0.121659	-1.36897	0.914857
Other pharmacogenomic interactions	200	Dacinostat	HDAC1	ARID1A_mut	PAAD	3	30	0.460981	0.695089	-0.503413	0.15796	0.494955	0.749024	-0.488519	0.125504
Other pharmacogenomic interactions	200	Dacinostat	HDAC1	CDKN2A_mut	PAAD	4	30	0.377549	0.695089	-0.502223	0.15796	0.410303	0.749024	-0.473311	0.125504
Other pharmacogenomic interactions	200	Dacinostat	HDAC1	RNF43_mut	PAAD	4	30	0.54899	0.695089	-0.288651	0.15796	0.48398	0.749024	-0.324633	0.125504
Other pharmacogenomic interactions	200	Dacinostat	HDAC1	TP53_mut	PAAD	25	30	0.695089	0.695089	-0.158702	0.15796	0.575039	0.749024	-0.225001	0.125504
Other pharmacogenomic interactions	1012	Vorinostat	HDAC inhibitor Class I, IIa, IIb, IV	PTEN_mut	OV	4	31	0.624579	0.69517	-0.50123	0.157909	0.4837	0.57525	-0.597539	0.240144
Other pharmacogenomic interactions	1012	Vorinostat	HDAC inhibitor Class I, IIa, IIb, IV	NF1_mut	OV	4	31	0.634759	0.69517	-0.341267	0.157909	0.940442	0.940442	-0.158165	0.0266679
Other pharmacogenomic interactions	1057	Dactolisib	PI3K (Class 1), MTORC1, MTORC2	PIK3R1_mut	OV	5	33	0.337055	0.695176	-0.698138	0.157905	0.104474	0.595556	-1.02746	0.225077
Other pharmacogenomic interactions	1527	Pictilisib	PI3K (class 1)	RB1_mut	LGG	6	16	0.595882	0.695196	-0.300369	0.157893	0.601699	0.701982	-0.294206	0.153674
Other pharmacogenomic interactions	1261	rTRAIL	TRAIL receptor agonist	loss:cnaGBM134	GBM	3	34	0.188019	0.695208	-0.729683	0.157885	0.457243	0.775884	-0.373317	0.110203
Other pharmacogenomic interactions	1261	rTRAIL	TRAIL receptor agonist	loss:cnaGBM135	GBM	3	34	0.188019	0.695208	-0.729683	0.157885	0.457243	0.775884	-0.373317	0.110203
Other pharmacogenomic interactions	1261	rTRAIL	TRAIL receptor agonist	loss:cnaGBM19 (FAT1,IRF2)	GBM	6	34	0.352598	0.695208	-0.338072	0.157885	0.372492	0.775884	-0.313794	0.110203
Other pharmacogenomic interactions	1261	rTRAIL	TRAIL receptor agonist	loss:cnaGBM93	GBM	6	34	0.231523	0.695208	-0.596729	0.157885	0.492873	0.775884	-0.355441	0.110203
Other pharmacogenomic interactions	1261	rTRAIL	TRAIL receptor agonist	loss:cnaGBM94	GBM	6	34	0.231523	0.695208	-0.596729	0.157885	0.492873	0.775884	-0.355441	0.110203
Other pharmacogenomic interactions	1261	rTRAIL	TRAIL receptor agonist	loss:cnaGBM95	GBM	6	34	0.231523	0.695208	-0.596729	0.157885	0.492873	0.775884	-0.355441	0.110203
Other pharmacogenomic interactions	1261	rTRAIL	TRAIL receptor agonist	loss:cnaGBM2 (CDKN2A)	GBM	26	34	0.273872	0.695208	-0.45934	0.157885	0.651437	0.867075	-0.203131	0.0619433
Other pharmacogenomic interactions	1261	rTRAIL	TRAIL receptor agonist	loss:cnaGBM133	GBM	3	34	0.337685	0.695208	-0.243968	0.157885	0.810647	0.867075	0.171404	-0.0619433
Other pharmacogenomic interactions	1199	Tamoxifen	ESR1	gain:cnaBLCA15 (ASXL1)	BLCA	6	19	0.180518	0.695358	-0.70435	0.157792	0.0475854	0.571025	-1.1004	0.243345
Other pharmacogenomic interactions	1199	Tamoxifen	ESR1	gain:cnaBLCA9	BLCA	4	19	0.390795	0.695358	-0.514606	0.157792	0.220342	0.661027	-0.687081	0.179781
Other pharmacogenomic interactions	1199	Tamoxifen	ESR1	RB1_mut	BLCA	6	19	0.3988	0.695358	-0.43461	0.157792	0.167238	0.661027	-0.752825	0.179781
Other pharmacogenomic interactions	184	BMS-754807	IGF1R, IR	loss:cnaLIHC7 (CDKN2A)	LIHC	4	17	0.463613	0.69542	-0.476975	0.157753	0.456221	0.684332	-0.500601	0.164733
Other pharmacogenomic interactions	1038	NU7441	DNAPK	gain:cnaLGG16 (EGFR)	LGG	5	15	0.552602	0.695636	-0.302678	0.157618	0.157577	0.472732	-0.880708	0.325385
Other pharmacogenomic interactions	1038	NU7441	DNAPK	TP53_mut	LGG	10	15	0.579696	0.695636	-0.231655	0.157618	0.950625	0.950625	-0.0217723	0.0219906
Other pharmacogenomic interactions	1038	NU7441	DNAPK	RB1_mut	LGG	6	15	0.530785	0.695636	-0.327738	0.157618	0.859547	0.950625	0.0826661	-0.0219906
Other pharmacogenomic interactions	1011	Navitoclax	BCL2, BCL-XL, BCL-W	loss:cnaBLCA18 (CHD9,CNOT1,CYLD,MMP2,NUP93)	BLCA	3	15	0.324244	0.695651	-0.677838	0.157609	0.247332	0.96157	-0.824661	0.0170191
Other pharmacogenomic interactions	1011	Navitoclax	BCL2, BCL-XL, BCL-W	RB1_mut	BLCA	5	15	0.63241	0.695651	-0.279804	0.157609	0.874154	0.96157	-0.0921415	0.0170191
Other pharmacogenomic interactions	1011	Navitoclax	BCL2, BCL-XL, BCL-W	TP53_mut	BLCA	11	15	0.270104	0.695651	-0.701378	0.157609	0.267141	0.96157	-0.695534	0.0170191
Other pharmacogenomic interactions	1011	Navitoclax	BCL2, BCL-XL, BCL-W	gain:cnaBLCA9	BLCA	3	15	0.563917	0.695651	-0.390829	0.157609	0.674431	0.96157	0.266468	-0.0170191
Other pharmacogenomic interactions	346	THZ-2-102-1	CDK7	loss:cnaBRCA33	BRCA	5	48	0.353275	0.695652	-0.564983	0.157608	0.166986	0.491135	-0.807633	0.308799
Other pharmacogenomic interactions	346	THZ-2-102-1	CDK7	loss:cnaBRCA34	BRCA	5	48	0.355373	0.695652	-0.46878	0.157608	0.257301	0.584776	-0.542947	0.23301
Other pharmacogenomic interactions	346	THZ-2-102-1	CDK7	loss:cnaBRCA60	BRCA	3	48	0.32558	0.695652	-0.653871	0.157608	0.281919	0.587331	-0.67652	0.231117
Other pharmacogenomic interactions	346	THZ-2-102-1	CDK7	loss:cnaBRCA32 (PABPC3,SACS,ZMYM2)	BRCA	9	48	0.349758	0.695652	-0.213157	0.157608	0.321498	0.642996	-0.255931	0.191792
Other pharmacogenomic interactions	346	THZ-2-102-1	CDK7	gain:cnaBRCA13 (FGFR1,WHSC1L1)	BRCA	11	48	0.390232	0.695652	-0.296524	0.157608	0.42347	0.705783	-0.29981	0.151329
Other pharmacogenomic interactions	346	THZ-2-102-1	CDK7	CDH1_mut	BRCA	4	48	0.295761	0.695652	-0.286271	0.157608	0.44292	0.714387	-0.25814	0.146066
Other pharmacogenomic interactions	346	THZ-2-102-1	CDK7	loss:cnaBRCA38	BRCA	4	48	0.40821	0.695652	-0.609924	0.157608	0.550023	0.763921	-0.466643	0.116951
Other pharmacogenomic interactions	1016	Temsirolimus	MTOR	loss:cnaPAAD4 (CDKN2A)	PAAD	15	24	0.256931	0.695759	-0.451478	0.157541	0.224892	0.810299	-0.440109	0.0913544
Other pharmacogenomic interactions	1062	Selumetinib	MEK1, MEK2	gain:cnaLUAD10 (AHR,HDAC9)	LUAD	7	50	0.225111	0.695873	-0.47164	0.15747	0.390938	0.737794	-0.349054	0.132065
Other pharmacogenomic interactions	1062	Selumetinib	MEK1, MEK2	gain:cnaLUAD12	LUAD	4	50	0.209044	0.695873	-0.521954	0.15747	0.215097	0.737794	-0.588638	0.132065
Other pharmacogenomic interactions	1062	Selumetinib	MEK1, MEK2	gain:cnaLUAD3 (TERT)	LUAD	11	50	0.315233	0.695873	-0.3167	0.15747	0.467219	0.737794	-0.245308	0.132065
Other pharmacogenomic interactions	1062	Selumetinib	MEK1, MEK2	gain:cnaLUAD5 (CUL2,EPC1)	LUAD	4	50	0.342164	0.695873	-0.75879	0.15747	0.417487	0.737794	-0.620647	0.132065
Other pharmacogenomic interactions	1062	Selumetinib	MEK1, MEK2	loss:cnaLUAD28	LUAD	8	50	0.226455	0.695873	-0.423574	0.15747	0.223567	0.737794	-0.462516	0.132065
Other pharmacogenomic interactions	1062	Selumetinib	MEK1, MEK2	loss:cnaLUAD29 (TFDP1)	LUAD	7	50	0.26145	0.695873	-0.434514	0.15747	0.536027	0.737794	-0.250378	0.132065
Other pharmacogenomic interactions	1062	Selumetinib	MEK1, MEK2	loss:cnaLUAD6 (SMARCA4)	LUAD	4	50	0.324722	0.695873	-0.189489	0.15747	0.456224	0.737794	-0.129241	0.132065
Other pharmacogenomic interactions	1062	Selumetinib	MEK1, MEK2	MGA_mut	LUAD	3	50	0.405926	0.695873	-0.392179	0.15747	0.508997	0.737794	-0.352088	0.132065
Other pharmacogenomic interactions	1062	Selumetinib	MEK1, MEK2	RBM10_mut	LUAD	3	50	0.0833458	0.695873	-1.01614	0.15747	0.0697919	0.737794	-1.10268	0.132065
Other pharmacogenomic interactions	1062	Selumetinib	MEK1, MEK2	loss:cnaLUAD34 (FAT1,IRF2)	LUAD	15	50	0.210659	0.695873	-0.509895	0.15747	0.714726	0.857671	-0.153259	0.0666791
Other pharmacogenomic interactions	1062	Selumetinib	MEK1, MEK2	ARID1A_mut	LUAD	3	50	0.344893	0.695873	-0.535085	0.15747	0.741857	0.861512	-0.190538	0.0647387
Other pharmacogenomic interactions	1062	Selumetinib	MEK1, MEK2	gain:cnaLUAD23 (ARFGAP1)	LUAD	4	50	0.370818	0.695873	-0.494295	0.15747	0.879172	0.9547	-0.10476	0.0201332
Other pharmacogenomic interactions	219	AT-7519	CDK1, CDK2, CDK4, CDK6, CDK9	gain:cnaBRCA26 (CDK12,ERBB2,MED24)	BRCA	15	49	0.140313	0.695909	-0.486737	0.157448	0.0856999	0.462686	-0.469611	0.334714
Other pharmacogenomic interactions	62	BMS-536924	IGF1R, IR	gain:cnaBRCA14 (RAD21)	BRCA	6	12	0.498408	0.695991	-0.518427	0.157396	0.665964	0.950862	-0.482596	0.0218827
Other pharmacogenomic interactions	62	BMS-536924	IGF1R, IR	gain:cnaBRCA16	BRCA	3	12	0.464945	0.695991	-0.492895	0.157396	0.839079	0.950862	-0.0939161	0.0218827
Other pharmacogenomic interactions	62	BMS-536924	IGF1R, IR	gain:cnaBRCA26 (CDK12,ERBB2,MED24)	BRCA	3	12	0.510394	0.695991	-0.388093	0.157396	0.8926	0.950862	0.14731	-0.0218827
Other pharmacogenomic interactions	62	BMS-536924	IGF1R, IR	gain:cnaBRCA27 (CLTC,PPM1D)	BRCA	3	12	0.510394	0.695991	-0.388093	0.157396	0.8926	0.950862	0.14731	-0.0218827
Other pharmacogenomic interactions	1261	rTRAIL	TRAIL receptor agonist	loss:cnaBRCA22 (SYNCRIP,ZNF292)	BRCA	18	47	0.306255	0.696034	-0.226723	0.15737	0.239525	0.631702	-0.161697	0.199488
Other pharmacogenomic interactions	147	NSC-87877	SHP-1 (PTPN6), SHP-2 (PTPN11)	ARID2_mut	COREAD	3	39	0.223881	0.696061	-0.819465	0.157353	0.369098	0.932068	-0.914677	0.0305525
Other pharmacogenomic interactions	147	NSC-87877	SHP-1 (PTPN6), SHP-2 (PTPN11)	B2M_mut	COREAD	8	39	0.200173	0.696061	-0.840445	0.157353	0.177097	0.932068	-0.78431	0.0305525
Other pharmacogenomic interactions	147	NSC-87877	SHP-1 (PTPN6), SHP-2 (PTPN11)	loss:cnaCOREAD42 (B2M,BUB1B,MGA,TP53BP1)	COREAD	3	39	0.197239	0.696061	-1.13102	0.157353	0.22978	0.932068	-0.969567	0.0305525
Other pharmacogenomic interactions	147	NSC-87877	SHP-1 (PTPN6), SHP-2 (PTPN11)	BMPR2_mut	COREAD	12	39	0.1614	0.696061	-0.737846	0.157353	0.723495	0.981673	-0.793721	0.00803317
Other pharmacogenomic interactions	1005	Cisplatin	DNA crosslinker	TP53_mut	BRCA	35	45	0.399875	0.696078	-0.257284	0.157342	0.40602	0.74087	-0.217336	0.130258
Other pharmacogenomic interactions	222	BX-912	PDK1 (PDPK1)	ARID1A_mut	DLBC	3	29	0.372854	0.696135	-0.646485	0.157306	0.391618	0.615784	-0.722955	0.210572
Other pharmacogenomic interactions	222	BX-912	PDK1 (PDPK1)	CREBBP_mut	DLBC	6	29	0.321846	0.696135	-0.538509	0.157306	0.36171	0.615784	-0.533401	0.210572
Other pharmacogenomic interactions	222	BX-912	PDK1 (PDPK1)	EP300_mut	DLBC	6	29	0.547694	0.696135	-0.17709	0.157306	0.538811	0.615784	-0.112305	0.210572
Other pharmacogenomic interactions	222	BX-912	PDK1 (PDPK1)	MLL2_mut	DLBC	9	29	0.696135	0.696135	-0.248748	0.157306	0.478618	0.615784	-0.451415	0.210572
Other pharmacogenomic interactions	222	BX-912	PDK1 (PDPK1)	PTEN_mut	DLBC	6	29	0.246609	0.696135	-0.433144	0.157306	0.202925	0.615784	-0.40488	0.210572
Other pharmacogenomic interactions	222	BX-912	PDK1 (PDPK1)	TP53_mut	DLBC	17	29	0.266009	0.696135	-0.26664	0.157306	0.468857	0.615784	-0.019798	0.210572
Other pharmacogenomic interactions	222	BX-912	PDK1 (PDPK1)	loss:cnaDLBC2	DLBC	4	29	0.611399	0.696135	-0.302338	0.157306	0.953662	0.953662	-0.0211876	0.0206054
Other pharmacogenomic interactions	1218	JQ1	BRD2, BRD3, BRD4, BRDT	MGA_mut	COREAD	6	49	0.154705	0.696172	-0.384663	0.157284	0.818271	0.94631	0.202914	-0.0239665
Other pharmacogenomic interactions	197	Bryostatin 1	PKC	CDKN2A_mut	PAAD	4	30	0.426591	0.696196	-0.448887	0.157268	0.902948	0.96804	-0.0545767	0.0141066
Other pharmacogenomic interactions	1049	PD173074	FGFR1, FGFR3	loss:cnaPAAD4 (CDKN2A)	PAAD	14	23	0.696222	0.696222	-0.18406	0.157252	0.710537	0.847148	-0.165917	0.0720405
Other pharmacogenomic interactions	1016	Temsirolimus	MTOR	gain:cnaHNSC1 (ACTB,CARD11,PMS2,RAC1)	HNSC	5	31	0.212845	0.696346	-0.664538	0.157175	0.122753	0.613766	-0.822174	0.211997
Other pharmacogenomic interactions	1016	Temsirolimus	MTOR	PIK3CA_mut	HNSC	8	31	0.202901	0.696346	-0.614063	0.157175	0.0795839	0.613766	-0.834763	0.211997
Other pharmacogenomic interactions	1016	Temsirolimus	MTOR	CDKN2A_mut	HNSC	6	31	0.432862	0.696346	-0.483908	0.157175	0.190858	0.721871	-0.741217	0.14154
Other pharmacogenomic interactions	1016	Temsirolimus	MTOR	gain:cnaHNSC14 (ASXL1)	HNSC	3	31	0.52226	0.696346	-0.376015	0.157175	0.23606	0.721871	-0.711955	0.14154
Other pharmacogenomic interactions	1016	Temsirolimus	MTOR	gain:cnaHNSC2 (EGFR)	HNSC	8	31	0.310622	0.696346	-0.445299	0.157175	0.306027	0.721871	-0.450181	0.14154
Other pharmacogenomic interactions	1016	Temsirolimus	MTOR	loss:cnaHNSC19 (MED17)	HNSC	4	31	0.206971	0.696346	-0.711256	0.157175	0.265662	0.721871	-0.627079	0.14154
Other pharmacogenomic interactions	1016	Temsirolimus	MTOR	FAT1_mut	HNSC	3	31	0.328985	0.696346	-0.717782	0.157175	0.410158	0.747599	-0.634764	0.126331
Other pharmacogenomic interactions	1016	Temsirolimus	MTOR	gain:cnaHNSC17 (CCND1,CTTN)	HNSC	10	31	0.494577	0.696346	-0.260877	0.157175	0.457136	0.747599	-0.282937	0.126331
Other pharmacogenomic interactions	1016	Temsirolimus	MTOR	loss:cnaHNSC20	HNSC	16	31	0.199301	0.696346	-0.546553	0.157175	0.485939	0.747599	-0.337349	0.126331
Other pharmacogenomic interactions	1016	Temsirolimus	MTOR	loss:cnaHNSC26	HNSC	12	31	0.488417	0.696346	-0.372042	0.157175	0.574977	0.766636	-0.338529	0.115411
Other pharmacogenomic interactions	1016	Temsirolimus	MTOR	loss:cnaHNSC29	HNSC	3	31	0.513471	0.696346	-0.517177	0.157175	0.744149	0.783315	-0.330157	0.106064
Other pharmacogenomic interactions	1158	XMD11-85h	BRSK2, FLT4, MARK4, PRKCD, RET, SPRK1	gain:cnaBRCA39 (FOXA1,NKX2-1,PSMA6)	BRCA	5	26	0.147717	0.696379	-0.6005	0.157154	0.851934	0.975264	0.103919	-0.0108777
Other pharmacogenomic interactions	1241	CHIR-99021	GSK3A, GSK3B	NFE2L2_mut	HNSC	3	38	0.301561	0.696416	-0.715347	0.157131	0.260633	0.993761	-0.645595	0.00271817
Other pharmacogenomic interactions	1241	CHIR-99021	GSK3A, GSK3B	gain:cnaHNSC33	HNSC	3	38	0.258653	0.696416	-0.679954	0.157131	0.202715	0.993761	0.784593	-0.00271817
Other pharmacogenomic interactions	104	Bortezomib	Proteasome	RB1_mut	LGG	5	11	0.599807	0.696428	-0.36822	0.157124	0.548363	0.658036	-0.427283	0.18175
Other pharmacogenomic interactions	1038	NU7441	DNAPK	AKAP9_mut	COREAD	7	41	0.101506	0.696614	-0.982263	0.157008	0.3339	0.86812	-0.701756	0.0614203
Other pharmacogenomic interactions	1038	NU7441	DNAPK	CHD9_mut	COREAD	7	41	0.110328	0.696614	-0.964719	0.157008	0.186976	0.86812	-0.844015	0.0614203
Other pharmacogenomic interactions	1038	NU7441	DNAPK	ITSN1_mut	COREAD	3	41	0.101335	0.696614	-1.41075	0.157008	0.10418	0.86812	-1.3559	0.0614203
Other pharmacogenomic interactions	1038	NU7441	DNAPK	SOS2_mut	COREAD	5	41	0.076673	0.696614	-1.19905	0.157008	0.159302	0.86812	-1.05891	0.0614203
Other pharmacogenomic interactions	1038	NU7441	DNAPK	TRIO_mut	COREAD	5	41	0.126657	0.696614	-1.08054	0.157008	0.452484	0.86812	-0.757428	0.0614203
Other pharmacogenomic interactions	83	JW-7-52-1	MTOR	RB1_mut	LGG	5	10	0.696837	0.696837	-0.273331	0.156869	0.589705	0.589705	-0.378106	0.229365
Other pharmacogenomic interactions	333	T0901317	LXR, FXR	loss:cnaBRCA34	BRCA	5	48	0.172343	0.696873	-0.518636	0.156847	0.134235	0.739378	-0.400908	0.131133
Other pharmacogenomic interactions	333	T0901317	LXR, FXR	loss:cnaBRCA18	BRCA	15	48	0.142118	0.696873	-0.429359	0.156847	0.349674	0.811218	-0.288136	0.0908626
Other pharmacogenomic interactions	333	T0901317	LXR, FXR	loss:cnaBRCA22 (SYNCRIP,ZNF292)	BRCA	18	48	0.165716	0.696873	-0.261397	0.156847	0.954215	0.954215	0.200565	-0.0203537
Other pharmacogenomic interactions	333	T0901317	LXR, FXR	TP53_mut	BRCA	37	48	0.105508	0.696873	-0.403571	0.156847	0.298481	0.811218	0.538581	-0.0908626
Other pharmacogenomic interactions	1199	Tamoxifen	ESR1	loss:cnaLGG1 (BNC2,CDKN2A,JAK2,PSIP1)	LGG	9	17	0.407732	0.696907	-0.255928	0.156825	0.499177	0.582373	0.447398	-0.234799
Other pharmacogenomic interactions	306	Fedratinib	JAK2	EGFR_mut	COREAD	4	46	0.214722	0.69693	-0.647191	0.156811	0.508743	0.993295	-0.707494	0.00292179
Other pharmacogenomic interactions	306	Fedratinib	JAK2	gain:cnaCOREAD47 (MYC)	COREAD	6	46	0.209554	0.69693	-0.895988	0.156811	0.11151	0.993295	-0.804134	0.00292179
Other pharmacogenomic interactions	306	Fedratinib	JAK2	GNAS_mut	COREAD	3	46	0.22175	0.69693	-1.19142	0.156811	0.272327	0.993295	-1.24956	0.00292179
Other pharmacogenomic interactions	306	Fedratinib	JAK2	loss:cnaCOREAD54 (SMAD4)	COREAD	12	46	0.156719	0.69693	-0.336606	0.156811	0.328713	0.993295	-0.0908352	0.00292179
Other pharmacogenomic interactions	306	Fedratinib	JAK2	loss:cnaCOREAD55	COREAD	12	46	0.136076	0.69693	-0.289268	0.156811	0.380504	0.993295	-0.0158095	0.00292179
Other pharmacogenomic interactions	306	Fedratinib	JAK2	loss:cnaCOREAD56	COREAD	12	46	0.136076	0.69693	-0.289268	0.156811	0.380504	0.993295	-0.0158095	0.00292179
Other pharmacogenomic interactions	306	Fedratinib	JAK2	MECOM_mut	COREAD	5	46	0.13268	0.69693	-0.535447	0.156811	0.244631	0.993295	-0.710825	0.00292179
Other pharmacogenomic interactions	306	Fedratinib	JAK2	MLL2_mut	COREAD	15	46	0.195839	0.69693	-0.291305	0.156811	0.146681	0.993295	-0.694202	0.00292179
Other pharmacogenomic interactions	306	Fedratinib	JAK2	SMAD4_mut	COREAD	9	46	0.0923641	0.69693	-0.425989	0.156811	0.232262	0.993295	-0.120588	0.00292179
Other pharmacogenomic interactions	306	Fedratinib	JAK2	TCF7L2_mut	COREAD	3	46	0.174562	0.69693	-0.776949	0.156811	0.216633	0.993295	-0.697388	0.00292179
Other pharmacogenomic interactions	274	Belinostat	HDAC1	loss:cnaOV39	OV	9	30	0.10454	0.696936	-0.792704	0.156807	0.0981202	0.654134	-0.826272	0.184333
Other pharmacogenomic interactions	230	GSK429286A	ROCK1, ROCK2	loss:cnaSTAD48 (FAT1,IRF2)	STAD	8	21	0.190074	0.696938	-0.533905	0.156806	0.116057	0.762013	-0.518787	0.118038
Other pharmacogenomic interactions	230	GSK429286A	ROCK1, ROCK2	gain:cnaSTAD45 (MET)	STAD	3	21	0.167403	0.696938	-0.80438	0.156806	0.593701	0.966801	0.218255	-0.014663
Other pharmacogenomic interactions	273	CUDC-101	HDAC1-10, EGFR, ERBB2	loss:cnaOV39	OV	9	31	0.0914235	0.697104	-0.875489	0.156703	0.0395499	0.603135	-1.01907	0.219585
Other pharmacogenomic interactions	1375	Temozolomide	DNA alkylating agent	SMAD4_mut	PAAD	5	25	0.52285	0.697134	-0.472903	0.156684	0.229083	0.337079	-0.565223	0.472268
Other pharmacogenomic interactions	1375	Temozolomide	DNA alkylating agent	TP53_mut	PAAD	21	25	0.470952	0.697134	-0.463799	0.156684	0.168069	0.337079	-0.763059	0.472268
Other pharmacogenomic interactions	287	KIN001-244	PDK1 (PDPK1)	PTEN_mut	DLBC	6	29	0.5229	0.6972	-0.315599	0.156642	0.857893	0.859404	-0.0496934	0.0658028
Other pharmacogenomic interactions	194	Luminespib	HSP90	loss:cnaLUAD16	LUAD	5	59	0.448218	0.697228	-0.210383	0.156625	0.305085	0.75721	-0.387183	0.120784
Other pharmacogenomic interactions	194	Luminespib	HSP90	gain:cnaLUAD30 (CCND1)	LUAD	7	59	0.444157	0.697228	-0.390876	0.156625	0.445389	0.779431	-0.368498	0.108222
Other pharmacogenomic interactions	159	HG6-64-1	BRAF	gain:cnaLUAD35 (MECOM)	LUAD	5	59	0.166011	0.697247	-0.76197	0.156613	0.251162	0.698224	-0.608812	0.156005
Other pharmacogenomic interactions	1014	Refametinib	MEK1, MEK2	gain:cnaBRCA10 (MDM2,NUP107)	BRCA	3	43	0.148362	0.6973	-0.778813	0.15658	0.481378	0.921383	-0.270782	0.0355597
Other pharmacogenomic interactions	186	Bexarotene	Retinioic X receptor (RXR) agonist	gain:cnaLUSC14 (CCT5,TERT,TRIO)	LUSC	5	14	0.214658	0.697316	-0.816414	0.15657	0.180237	0.553009	-0.883783	0.257268
Other pharmacogenomic interactions	186	Bexarotene	Retinioic X receptor (RXR) agonist	gain:cnaLUSC30	LUSC	3	14	0.146943	0.697316	-0.110714	0.15657	0.172534	0.553009	-0.145235	0.257268
Other pharmacogenomic interactions	186	Bexarotene	Retinioic X receptor (RXR) agonist	gain:cnaLUSC32 (BCL11A,REL,XPO1)	LUSC	3	14	0.146943	0.697316	-0.110714	0.15657	0.172534	0.553009	-0.145235	0.257268
Other pharmacogenomic interactions	186	Bexarotene	Retinioic X receptor (RXR) agonist	gain:cnaLUSC37	LUSC	3	14	0.361598	0.697316	-0.541141	0.15657	0.311067	0.553009	-0.617555	0.257268
Other pharmacogenomic interactions	186	Bexarotene	Retinioic X receptor (RXR) agonist	gain:cnaLUSC6 (FGFR1,WHSC1L1)	LUSC	3	14	0.361598	0.697316	-0.541141	0.15657	0.311067	0.553009	-0.617555	0.257268
Other pharmacogenomic interactions	186	Bexarotene	Retinioic X receptor (RXR) agonist	gain:cnaLUSC7 (MYC)	LUSC	3	14	0.361598	0.697316	-0.541141	0.15657	0.311067	0.553009	-0.617555	0.257268
Other pharmacogenomic interactions	186	Bexarotene	Retinioic X receptor (RXR) agonist	loss:cnaLUSC51	LUSC	6	14	0.273627	0.697316	-0.577887	0.15657	0.154887	0.553009	-0.749344	0.257268
Other pharmacogenomic interactions	186	Bexarotene	Retinioic X receptor (RXR) agonist	gain:cnaLUSC25	LUSC	4	14	0.479405	0.697316	-0.239971	0.15657	0.422139	0.617572	-0.308008	0.209312
Other pharmacogenomic interactions	186	Bexarotene	Retinioic X receptor (RXR) agonist	loss:cnaLUSC17 (FAT1,IRF2)	LUSC	6	14	0.187989	0.697316	-0.672708	0.15657	0.616458	0.758718	-0.332362	0.11992
Other pharmacogenomic interactions	186	Bexarotene	Retinioic X receptor (RXR) agonist	loss:cnaLUSC10 (CDKN2A)	LUSC	10	14	0.469561	0.697316	-0.292678	0.15657	0.713424	0.784893	-0.393771	0.10519
Other pharmacogenomic interactions	346	THZ-2-102-1	CDK7	NF1_mut	GBM	8	35	0.570543	0.69733	-0.117766	0.156562	0.464901	0.613669	-0.22068	0.212066
Other pharmacogenomic interactions	1031	Elesclomol	HSP90	loss:cnaOV39	OV	10	31	0.431688	0.697343	-0.357179	0.156554	0.408888	0.804773	-0.357497	0.0943266
Other pharmacogenomic interactions	281	Alectinib	ALK	ARID1A_mut	OV	8	32	0.178486	0.697405	-0.192316	0.156515	0.223583	0.751669	-0.404236	0.123974
Other pharmacogenomic interactions	281	Alectinib	ALK	gain:cnaOV49	OV	3	32	0.104315	0.697405	-1.09402	0.156515	0.0765959	0.751669	-1.14154	0.123974
Other pharmacogenomic interactions	281	Alectinib	ALK	loss:cnaOV16	OV	6	32	0.342235	0.697405	-0.295511	0.156515	0.290825	0.751669	-0.457091	0.123974
Other pharmacogenomic interactions	281	Alectinib	ALK	loss:cnaOV17	OV	6	32	0.342235	0.697405	-0.295511	0.156515	0.290825	0.751669	-0.457091	0.123974
Other pharmacogenomic interactions	281	Alectinib	ALK	PTEN_mut	OV	3	32	0.240865	0.697405	-0.606106	0.156515	0.169055	0.751669	-0.735354	0.123974
Other pharmacogenomic interactions	281	Alectinib	ALK	SMARCA4_mut	OV	3	32	0.237298	0.697405	-0.842533	0.156515	0.101766	0.751669	-1.01957	0.123974
Other pharmacogenomic interactions	281	Alectinib	ALK	loss:cnaOV34	OV	5	32	0.237556	0.697405	-0.492325	0.156515	0.364128	0.770462	-0.435339	0.113249
Other pharmacogenomic interactions	281	Alectinib	ALK	loss:cnaOV33 (ZFHX3)	OV	4	32	0.213476	0.697405	-0.655377	0.156515	0.389846	0.779612	-0.466711	0.108122
Other pharmacogenomic interactions	281	Alectinib	ALK	gain:cnaOV50	OV	4	32	0.253955	0.697405	-0.750511	0.156515	0.491753	0.833536	-0.381257	0.0790756
Other pharmacogenomic interactions	281	Alectinib	ALK	loss:cnaOV42	OV	4	32	0.157738	0.697405	-0.747749	0.156515	0.481181	0.833536	-0.379885	0.0790756
Other pharmacogenomic interactions	281	Alectinib	ALK	loss:cnaOV87	OV	3	32	0.106865	0.697405	-1.08627	0.156515	0.468007	0.833536	-0.45634	0.0790756
Other pharmacogenomic interactions	281	Alectinib	ALK	loss:cnaOV88	OV	3	32	0.106865	0.697405	-1.08627	0.156515	0.468007	0.833536	-0.45634	0.0790756
Other pharmacogenomic interactions	281	Alectinib	ALK	loss:cnaOV36	OV	3	32	0.0604278	0.697405	-1.02566	0.156515	0.534525	0.833559	-0.368464	0.0790636
Other pharmacogenomic interactions	281	Alectinib	ALK	loss:cnaOV41	OV	5	32	0.279853	0.697405	-0.5776	0.156515	0.538044	0.833559	-0.30494	0.0790636
Other pharmacogenomic interactions	281	Alectinib	ALK	PIK3R1_mut	OV	5	32	0.409372	0.697405	-0.277965	0.156515	0.684978	0.880685	-0.204323	0.0551792
Other pharmacogenomic interactions	281	Alectinib	ALK	loss:cnaOV54	OV	10	32	0.456038	0.697405	-0.339347	0.156515	0.797853	0.897584	-0.0927398	0.0469249
Other pharmacogenomic interactions	281	Alectinib	ALK	loss:cnaOV35	OV	5	32	0.242087	0.697405	-0.486896	0.156515	0.894942	0.972093	-0.0507066	0.0122924
Other pharmacogenomic interactions	281	Alectinib	ALK	gain:cnaOV72 (ASXL1)	OV	5	32	0.412161	0.697405	-0.490632	0.156515	0.976093	0.977134	0.00194525	-0.0100457
Other pharmacogenomic interactions	281	Alectinib	ALK	TP53_mut	OV	22	32	0.249759	0.697405	-0.566245	0.156515	0.961731	0.977134	0.00573199	-0.0100457
Other pharmacogenomic interactions	245	UNC0638	G9a and GLP methyltransferases	EZH2_mut	SKCM	3	52	0.203418	0.697434	-0.916227	0.156497	0.032367	0.274058	-1.40543	0.562157
Other pharmacogenomic interactions	294	MPS-1-IN-1	MPS1	CHD4_mut	COREAD	3	46	0.31703	0.697465	-0.0322638	0.156478	0.472629	0.831827	-0.210419	0.0799672
Other pharmacogenomic interactions	1028	VX-702	p38	ARID2_mut	COREAD	6	43	0.0572651	0.697575	-0.65145	0.156409	0.491677	0.9951	0.478022	-0.00213327
Other pharmacogenomic interactions	1028	VX-702	p38	ASXL2_mut	COREAD	3	43	0.0919218	0.697575	-1.01977	0.156409	0.595274	0.9951	0.523889	-0.00213327
Other pharmacogenomic interactions	1028	VX-702	p38	CHD9_mut	COREAD	8	43	0.0667514	0.697575	-0.423331	0.156409	0.982661	0.9951	0.179177	-0.00213327
Other pharmacogenomic interactions	1028	VX-702	p38	loss:cnaCOREAD42 (B2M,BUB1B,MGA,TP53BP1)	COREAD	3	43	0.0303578	0.697575	-1.31912	0.156409	0.35137	0.9951	0.368903	-0.00213327
Other pharmacogenomic interactions	1028	VX-702	p38	MAP2K4_mut	COREAD	4	43	0.0959166	0.697575	-0.80915	0.156409	0.608518	0.9951	0.466681	-0.00213327
Other pharmacogenomic interactions	1028	VX-702	p38	MGA_mut	COREAD	5	43	0.0266439	0.697575	-0.978437	0.156409	0.846035	0.9951	0.115327	-0.00213327
Other pharmacogenomic interactions	1028	VX-702	p38	PBRM1_mut	COREAD	4	43	0.0417786	0.697575	-0.982283	0.156409	0.793109	0.9951	0.330431	-0.00213327
Other pharmacogenomic interactions	1028	VX-702	p38	SRGAP3_mut	COREAD	3	43	0.0713847	0.697575	-0.815674	0.156409	0.806449	0.9951	0.00823141	-0.00213327
Other pharmacogenomic interactions	306	Fedratinib	JAK2	HLA-A_mut	HNSC	3	40	0.205148	0.697628	-0.585799	0.156376	0.0822446	0.809826	-0.773942	0.0916081
Other pharmacogenomic interactions	306	Fedratinib	JAK2	loss:cnaHNSC20	HNSC	19	40	0.20344	0.697628	-0.288187	0.156376	0.238992	0.809826	-0.212479	0.0916081
Other pharmacogenomic interactions	306	Fedratinib	JAK2	loss:cnaHNSC32 (FAT1)	HNSC	13	40	0.534849	0.697628	-0.122902	0.156376	0.246467	0.809826	-0.259158	0.0916081
Other pharmacogenomic interactions	306	Fedratinib	JAK2	SMAD4_mut	HNSC	6	40	0.641818	0.697628	-0.146742	0.156376	0.0662075	0.809826	-0.706276	0.0916081
Other pharmacogenomic interactions	306	Fedratinib	JAK2	gain:cnaHNSC2 (EGFR)	HNSC	11	40	0.39494	0.697628	-0.316863	0.156376	0.39826	0.849876	-0.312495	0.0706443
Other pharmacogenomic interactions	306	Fedratinib	JAK2	loss:cnaHNSC3	HNSC	3	40	0.0743161	0.697628	-0.891656	0.156376	0.407941	0.849876	-0.259475	0.0706443
Other pharmacogenomic interactions	306	Fedratinib	JAK2	loss:cnaHNSC11 (CDKN2A)	HNSC	14	40	0.46186	0.697628	-0.209238	0.156376	0.653369	0.964255	-0.0999366	0.0158081
Other pharmacogenomic interactions	306	Fedratinib	JAK2	loss:cnaHNSC28 (ATP1A1,CSDE1,NRAS)	HNSC	4	40	0.634243	0.697628	-0.0843734	0.156376	0.661264	0.964255	-0.00251944	0.0158081
Other pharmacogenomic interactions	306	Fedratinib	JAK2	loss:cnaHNSC6	HNSC	18	40	0.525588	0.697628	-0.170134	0.156376	0.860547	0.964255	-0.0144315	0.0158081
Other pharmacogenomic interactions	306	Fedratinib	JAK2	gain:cnaHNSC14 (ASXL1)	HNSC	6	40	0.37314	0.697628	-0.332523	0.156376	0.964255	0.964255	0.0567239	-0.0158081
Other pharmacogenomic interactions	306	Fedratinib	JAK2	loss:cnaHNSC19 (MED17)	HNSC	5	40	0.396756	0.697628	-0.367879	0.156376	0.697607	0.964255	0.222424	-0.0158081
Other pharmacogenomic interactions	306	Fedratinib	JAK2	loss:cnaHNSC29	HNSC	5	40	0.529236	0.697628	-0.126412	0.156376	0.795428	0.964255	0.1047	-0.0158081
Other pharmacogenomic interactions	1026	Tanespimycin	HSP90	RBM10_mut	LUAD	3	54	0.4896	0.697713	-0.490522	0.156323	0.63446	0.780843	-0.354981	0.107436
Other pharmacogenomic interactions	344	THZ-2-49	CDK9	ATRX_mut	COREAD	3	46	0.214073	0.697719	-0.876194	0.156319	0.164074	0.640134	-0.931423	0.193729
Other pharmacogenomic interactions	344	THZ-2-49	CDK9	loss:cnaCOREAD54 (SMAD4)	COREAD	12	46	0.195326	0.697719	-0.409885	0.156319	0.283555	0.816353	-0.289269	0.0881221
Other pharmacogenomic interactions	192	LFM-A13	BTK	TP53_mut	LGG	11	16	0.124114	0.697758	-0.753899	0.156295	0.546728	0.765419	-0.296325	0.116101
Other pharmacogenomic interactions	192	LFM-A13	BTK	RB1_mut	LGG	6	16	0.199359	0.697758	-0.729647	0.156295	0.870946	0.870946	-0.0922411	0.0600088
Other pharmacogenomic interactions	110	Seliciclib	CDK2, CDK7, CDK9	loss:cnaBRCA17	BRCA	3	13	0.317619	0.697768	-0.306505	0.156289	0.121507	0.42897	-0.249615	0.367573
Other pharmacogenomic interactions	110	Seliciclib	CDK2, CDK7, CDK9	gain:cnaBRCA27 (CLTC,PPM1D)	BRCA	3	13	0.299762	0.697768	-0.197418	0.156289	0.337981	0.729762	-0.0108956	0.136818
Other pharmacogenomic interactions	1020	Lenalidomide	CRBN	loss:cnaBRCA25 (ARID1B,MAP3K4,MLLT4)	BRCA	5	45	0.118778	0.69782	-0.667722	0.156257	0.397707	0.870338	-0.189445	0.0603119
Other pharmacogenomic interactions	136	Mitomycin-C	DNA crosslinker	loss:cnaKIRC12	KIRC	6	24	0.183637	0.697821	-0.325179	0.156256	0.148094	0.562758	-0.380916	0.249678
Other pharmacogenomic interactions	136	Mitomycin-C	DNA crosslinker	loss:cnaKIRC13	KIRC	6	24	0.183637	0.697821	-0.325179	0.156256	0.148094	0.562758	-0.380916	0.249678
Other pharmacogenomic interactions	136	Mitomycin-C	DNA crosslinker	loss:cnaKIRC14	KIRC	6	24	0.183637	0.697821	-0.325179	0.156256	0.148094	0.562758	-0.380916	0.249678
Other pharmacogenomic interactions	136	Mitomycin-C	DNA crosslinker	loss:cnaKIRC15	KIRC	6	24	0.183637	0.697821	-0.325179	0.156256	0.148094	0.562758	-0.380916	0.249678
Other pharmacogenomic interactions	176	IPA-3	PAK1	NOTCH1_mut	HNSC	3	42	0.321375	0.697873	-0.599421	0.156224	0.465031	0.801288	-0.424734	0.0962114
Other pharmacogenomic interactions	176	IPA-3	PAK1	loss:cnaHNSC20	HNSC	19	42	0.323601	0.697873	-0.339594	0.156224	0.544726	0.83311	-0.262184	0.0792975
Other pharmacogenomic interactions	182	Obatoclax Mesylate	BCL2, BCL-XL, BCL-W, MCL1	APC_mut	COREAD	27	38	0.358379	0.697896	-0.180773	0.156209	0.22101	0.622101	-0.30831	0.206139
Other pharmacogenomic interactions	182	Obatoclax Mesylate	BCL2, BCL-XL, BCL-W, MCL1	BCOR_mut	COREAD	5	38	0.352064	0.697896	-0.573965	0.156209	0.495448	0.808527	-0.470253	0.0923056
Other pharmacogenomic interactions	1062	Selumetinib	MEK1, MEK2	TP53_mut	LUAD	41	50	0.521469	0.69791	-0.299059	0.156201	0.333086	0.737794	-0.383938	0.132065
Other pharmacogenomic interactions	1062	Selumetinib	MEK1, MEK2	gain:cnaLUAD19 (CDK4)	LUAD	6	50	0.497761	0.69791	-0.459318	0.156201	0.901661	0.9547	-0.188181	0.0201332
Other pharmacogenomic interactions	1062	Selumetinib	MEK1, MEK2	gain:cnaLUAD22 (ASXL1)	LUAD	6	50	0.522237	0.69791	-0.147491	0.156201	0.980188	0.980188	0.209025	-0.00869083
Other pharmacogenomic interactions	196	Phenformin	Biguanide agent	MLL2_mut	LUSC	3	14	0.0872414	0.697932	-1.46031	0.156187	0.0223204	0.178563	-2.00302	0.748208
Other pharmacogenomic interactions	147	NSC-87877	SHP-1 (PTPN6), SHP-2 (PTPN11)	gain:cnaCOREAD32 (STK4)	COREAD	5	39	0.256948	0.697951	-0.248274	0.156175	0.139752	0.932068	-0.27397	0.0305525
Other pharmacogenomic interactions	1067	CCT007093	PPM1D	ARID1A_mut	OV	9	33	0.507718	0.698113	-0.0341249	0.156075	0.304492	0.556806	-0.77863	0.254296
Other pharmacogenomic interactions	283	Omipalisib	PI3K (class 1), MTORC1, MTORC2	gain:cnaSTAD26 (MYC)	STAD	6	21	0.507821	0.698254	-0.204151	0.155987	0.354884	0.600573	-0.304453	0.221434
Other pharmacogenomic interactions	229	Enzastaurin	PKCB	loss:cnaLUSC54	LUSC	6	14	0.461574	0.698281	-0.356949	0.15597	0.40519	0.685328	-0.409363	0.164101
Other pharmacogenomic interactions	205	Avagacestat	Amyloid beta20, Amyloid beta40	MLL2_mut	BLCA	3	19	0.640095	0.698285	-0.245001	0.155967	0.862021	0.903428	-0.0950286	0.0441064
Other pharmacogenomic interactions	205	Avagacestat	Amyloid beta20, Amyloid beta40	gain:cnaBLCA9	BLCA	4	19	0.63777	0.698285	-0.254495	0.155967	0.367367	0.734733	0.543349	-0.13387
Other pharmacogenomic interactions	201	Epothilone B	Microtubule stabiliser	loss:cnaKIRC3	KIRC	3	24	0.294047	0.698363	-0.213346	0.155919	0.739552	0.814653	0.254652	-0.0890273
Other pharmacogenomic interactions	201	Epothilone B	Microtubule stabiliser	loss:cnaKIRC4	KIRC	3	24	0.294047	0.698363	-0.213346	0.155919	0.739552	0.814653	0.254652	-0.0890273
Other pharmacogenomic interactions	157	JNK-9L	JNK2, JNK3	CDH1_mut	STAD	4	21	0.335392	0.698374	-0.480163	0.155912	0.220956	0.755747	-0.646091	0.121624
Other pharmacogenomic interactions	157	JNK-9L	JNK2, JNK3	gain:cnaSTAD26 (MYC)	STAD	6	21	0.323669	0.698374	-0.421773	0.155912	0.240465	0.755747	-0.421464	0.121624
Other pharmacogenomic interactions	157	JNK-9L	JNK2, JNK3	loss:cnaSTAD30	STAD	9	21	0.32363	0.698374	-0.555452	0.155912	0.206446	0.755747	-0.658841	0.121624
Other pharmacogenomic interactions	157	JNK-9L	JNK2, JNK3	ARID1A_mut	STAD	5	21	0.599977	0.698374	-0.331032	0.155912	0.456329	0.774511	-0.355097	0.110973
Other pharmacogenomic interactions	157	JNK-9L	JNK2, JNK3	BCOR_mut	STAD	3	21	0.629722	0.698374	-0.375749	0.155912	0.374816	0.774511	-0.450899	0.110973
Other pharmacogenomic interactions	157	JNK-9L	JNK2, JNK3	loss:cnaSTAD41	STAD	13	21	0.245662	0.698374	-0.65785	0.155912	0.298981	0.774511	-0.624941	0.110973
Other pharmacogenomic interactions	157	JNK-9L	JNK2, JNK3	PIK3CA_mut	STAD	4	21	0.482646	0.698374	-0.411862	0.155912	0.457665	0.774511	-0.563118	0.110973
Other pharmacogenomic interactions	157	JNK-9L	JNK2, JNK3	EP300_mut	STAD	3	21	0.621732	0.698374	-0.430726	0.155912	0.586454	0.860132	-0.492506	0.0654347
Other pharmacogenomic interactions	157	JNK-9L	JNK2, JNK3	loss:cnaSTAD3	STAD	5	21	0.494186	0.698374	-0.400747	0.155912	0.551757	0.860132	-0.45974	0.0654347
Other pharmacogenomic interactions	157	JNK-9L	JNK2, JNK3	loss:cnaSTAD47	STAD	7	21	0.616755	0.698374	-0.304774	0.155912	0.730638	0.945531	-0.287723	0.0243242
Other pharmacogenomic interactions	157	JNK-9L	JNK2, JNK3	APC_mut	STAD	3	21	0.66663	0.698374	-0.31258	0.155912	0.780329	0.949109	-0.316097	0.0226839
Other pharmacogenomic interactions	157	JNK-9L	JNK2, JNK3	loss:cnaSTAD16	STAD	8	21	0.651815	0.698374	-0.157519	0.155912	0.886811	0.949109	-0.00587188	0.0226839
Other pharmacogenomic interactions	157	JNK-9L	JNK2, JNK3	loss:cnaSTAD7	STAD	5	21	0.599951	0.698374	-0.207794	0.155912	0.905968	0.949109	-0.0553754	0.0226839
Other pharmacogenomic interactions	1050	ZM447439	AURKA, AURKB	gain:cnaLUSC14 (CCT5,TERT,TRIO)	LUSC	4	12	0.422681	0.698389	-0.481438	0.155903	0.241851	0.846478	-0.671322	0.0723843
Other pharmacogenomic interactions	1050	ZM447439	AURKA, AURKB	loss:cnaLUSC54	LUSC	6	12	0.423386	0.698389	-0.557032	0.155903	0.898559	0.898559	-0.17011	0.0464533
Other pharmacogenomic interactions	1050	ZM447439	AURKA, AURKB	loss:cnaLUSC3	LUSC	5	12	0.498849	0.698389	-0.292142	0.155903	0.845497	0.898559	0.293587	-0.0464533
Other pharmacogenomic interactions	306	Fedratinib	JAK2	loss:cnaBRCA20	BRCA	3	48	0.310442	0.698439	-0.568575	0.155871	0.411073	0.706198	-0.402199	0.151073
Other pharmacogenomic interactions	306	Fedratinib	JAK2	loss:cnaBRCA29 (MAP2K4)	BRCA	7	48	0.342699	0.698439	-0.434965	0.155871	0.314825	0.706198	-0.398913	0.151073
Other pharmacogenomic interactions	306	Fedratinib	JAK2	loss:cnaBRCA32 (PABPC3,SACS,ZMYM2)	BRCA	9	48	0.377849	0.698439	-0.16773	0.155871	0.349027	0.706198	-0.198373	0.151073
Other pharmacogenomic interactions	306	Fedratinib	JAK2	loss:cnaBRCA38	BRCA	4	48	0.250511	0.698439	-0.7073	0.155871	0.13098	0.706198	-0.843711	0.151073
Other pharmacogenomic interactions	306	Fedratinib	JAK2	loss:cnaBRCA42	BRCA	3	48	0.274664	0.698439	-0.770962	0.155871	0.225387	0.706198	-0.812252	0.151073
Other pharmacogenomic interactions	306	Fedratinib	JAK2	loss:cnaBRCA60	BRCA	3	48	0.347933	0.698439	-0.523738	0.155871	0.410125	0.706198	-0.403182	0.151073
Other pharmacogenomic interactions	306	Fedratinib	JAK2	loss:cnaBRCA7 (FAS,PTEN)	BRCA	4	48	0.370593	0.698439	-0.451251	0.155871	0.258239	0.706198	-0.500884	0.151073
Other pharmacogenomic interactions	306	Fedratinib	JAK2	gain:cnaBRCA12 (TERT)	BRCA	9	48	0.372877	0.698439	-0.171021	0.155871	0.490488	0.741503	-0.10998	0.129887
Other pharmacogenomic interactions	306	Fedratinib	JAK2	NF1_mut	BRCA	4	48	0.333781	0.698439	-0.584759	0.155871	0.509783	0.741503	-0.537644	0.129887
Other pharmacogenomic interactions	306	Fedratinib	JAK2	TP53_mut	BRCA	37	48	0.205069	0.698439	-0.389017	0.155871	0.64596	0.774742	-0.112703	0.110843
Other pharmacogenomic interactions	265	Tubastatin A	HDAC1, HDAC6, HDAC8	loss:cnaGBM2 (CDKN2A)	GBM	26	35	0.473545	0.698478	-0.360588	0.155847	0.904081	0.941483	-0.141991	0.0261875
Other pharmacogenomic interactions	265	Tubastatin A	HDAC1, HDAC6, HDAC8	loss:cnaGBM93	GBM	6	35	0.571482	0.698478	-0.152333	0.155847	0.767484	0.938036	0.200008	-0.0277805
Other pharmacogenomic interactions	265	Tubastatin A	HDAC1, HDAC6, HDAC8	loss:cnaGBM94	GBM	6	35	0.571482	0.698478	-0.152333	0.155847	0.767484	0.938036	0.200008	-0.0277805
Other pharmacogenomic interactions	265	Tubastatin A	HDAC1, HDAC6, HDAC8	loss:cnaGBM95	GBM	6	35	0.571482	0.698478	-0.152333	0.155847	0.767484	0.938036	0.200008	-0.0277805
Other pharmacogenomic interactions	1242	(5Z)-7-Oxozeaenol	TAK1	NF2_mut	KIRC	6	30	0.558811	0.698514	-0.437444	0.155825	0.418274	0.557698	-0.574266	0.253601
Other pharmacogenomic interactions	1017	Olaparib	PARP1, PARP2	loss:cnaUCEC8 (SRGAP3)	UCEC	3	8	0.571514	0.698517	-0.000102525	0.155823	0.334044	0.612415	-0.494108	0.212954
Other pharmacogenomic interactions	38	Saracatinib	ABL, SRC	TP53_mut	LGG	8	11	0.232891	0.698674	-0.847493	0.155725	0.194956	0.640703	-1.13938	0.193343
Other pharmacogenomic interactions	283	Omipalisib	PI3K (class 1), MTORC1, MTORC2	loss:cnaKIRC22	KIRC	10	31	0.507989	0.698681	-0.0877846	0.155721	0.349074	0.685139	-0.19016	0.164221
Other pharmacogenomic interactions	283	Omipalisib	PI3K (class 1), MTORC1, MTORC2	loss:cnaKIRC24 (FAT1,IRF2)	KIRC	8	31	0.532328	0.698681	-0.151298	0.155721	0.551357	0.723657	-0.142143	0.140467
Other pharmacogenomic interactions	230	GSK429286A	ROCK1, ROCK2	PIK3CA_mut	HNSC	7	40	0.187583	0.698687	-0.37607	0.155717	0.288348	0.576696	-0.257133	0.239053
Other pharmacogenomic interactions	166	FTI-277	Farnesyl-transferase (FNTA)	loss:cnaLUSC17 (FAT1,IRF2)	LUSC	6	13	0.232909	0.698726	-0.719953	0.155693	0.0870897	0.261269	-1.02901	0.582912
Other pharmacogenomic interactions	303	PIK-93	PI3Kgamma	gain:cnaESCA2 (KRAS)	ESCA	3	35	0.131018	0.698763	-0.393022	0.15567	0.288885	0.923846	-0.178276	0.0344002
Other pharmacogenomic interactions	303	PIK-93	PI3Kgamma	gain:cnaESCA3 (KRAS)	ESCA	3	35	0.131018	0.698763	-0.393022	0.15567	0.288885	0.923846	-0.178276	0.0344002
Other pharmacogenomic interactions	303	PIK-93	PI3Kgamma	loss:cnaESCA1	ESCA	6	35	0.0933315	0.698763	-1.25269	0.15567	0.219275	0.923846	-1.00824	0.0344002
Other pharmacogenomic interactions	147	NSC-87877	SHP-1 (PTPN6), SHP-2 (PTPN11)	PBRM1_mut	KIRC	3	24	0.441392	0.69887	-0.419643	0.155604	0.707642	0.897569	-0.198308	0.0469319
Other pharmacogenomic interactions	326	GSK690693	AKT1, AKT2, AKT3	loss:cnaLGG1 (BNC2,CDKN2A,JAK2,PSIP1)	LGG	9	17	0.551021	0.698893	-0.261498	0.155589	0.520194	0.721314	-0.238545	0.141875
Other pharmacogenomic interactions	326	GSK690693	AKT1, AKT2, AKT3	RB1_mut	LGG	7	17	0.501878	0.698893	-0.332333	0.155589	0.434377	0.721314	-0.365168	0.141875
Other pharmacogenomic interactions	87	GW843682X	PLK1	loss:cnaCOREAD24	COREAD	4	15	0.643759	0.698898	-0.019605	0.155586	0.502806	0.635123	-0.140551	0.197142
Other pharmacogenomic interactions	87	GW843682X	PLK1	EP300_mut	COREAD	4	15	0.669777	0.698898	-0.581321	0.155586	0.621138	0.648144	-0.669979	0.188328
Other pharmacogenomic interactions	306	Fedratinib	JAK2	CDKN1A_mut	BLCA	3	19	0.524175	0.6989	-0.484344	0.155585	0.586522	0.703826	-0.447104	0.152535
Other pharmacogenomic interactions	136	Mitomycin-C	DNA crosslinker	loss:cnaKIRC27	KIRC	3	24	0.238705	0.698966	-0.675304	0.155544	0.212426	0.672683	-0.833216	0.172189
Other pharmacogenomic interactions	136	Mitomycin-C	DNA crosslinker	NF2_mut	KIRC	5	24	0.367877	0.698966	-0.487155	0.155544	0.301711	0.784682	-0.618403	0.105306
Other pharmacogenomic interactions	136	Mitomycin-C	DNA crosslinker	loss:cnaKIRC16	KIRC	3	24	0.350855	0.698966	-0.475267	0.155544	0.493213	0.874479	-0.316905	0.0582505
Other pharmacogenomic interactions	326	GSK690693	AKT1, AKT2, AKT3	ARID1A_mut	STAD	5	20	0.184462	0.69897	-0.532969	0.155542	0.713068	0.954221	-0.225216	0.0203512
Other pharmacogenomic interactions	326	GSK690693	AKT1, AKT2, AKT3	BCOR_mut	STAD	3	20	0.374106	0.69897	-0.411577	0.155542	0.454429	0.954221	-0.338961	0.0203512
Other pharmacogenomic interactions	326	GSK690693	AKT1, AKT2, AKT3	loss:cnaSTAD11	STAD	3	20	0.399411	0.69897	-0.672669	0.155542	0.660892	0.954221	-0.375547	0.0203512
Other pharmacogenomic interactions	326	GSK690693	AKT1, AKT2, AKT3	loss:cnaSTAD12	STAD	3	20	0.398613	0.69897	-0.488595	0.155542	0.842013	0.954221	-0.0652473	0.0203512
Other pharmacogenomic interactions	326	GSK690693	AKT1, AKT2, AKT3	loss:cnaSTAD48 (FAT1,IRF2)	STAD	7	20	0.0703245	0.69897	-0.888167	0.155542	0.186242	0.954221	-0.679183	0.0203512
Other pharmacogenomic interactions	192	LFM-A13	BTK	loss:cnaSTAD3	STAD	5	20	0.306756	0.698983	-0.516812	0.155533	0.358541	0.790444	0.0687329	-0.102129
Other pharmacogenomic interactions	1019	Bosutinib	SRC, ABL, TEC	RB1_mut	OV	3	31	0.443824	0.699022	-0.740827	0.155509	0.934052	0.964676	-0.305435	0.0156184
Other pharmacogenomic interactions	1498	Selumetinib	MEK1, MEK2	NRAS_mut	BLCA	3	19	0.217057	0.699057	-0.773953	0.155487	0.137246	0.548983	-0.952167	0.260441
Other pharmacogenomic interactions	1498	Selumetinib	MEK1, MEK2	ARID1A_mut	BLCA	5	19	0.326997	0.699057	-0.543222	0.155487	0.264355	0.644511	-0.621138	0.19077
Other pharmacogenomic interactions	1498	Selumetinib	MEK1, MEK2	gain:cnaBLCA23 (MYC)	BLCA	4	19	0.381848	0.699057	-0.57657	0.155487	0.38269	0.65604	-0.57144	0.18307
Other pharmacogenomic interactions	1018	Veliparib	PARP1, PARP2	loss:cnaLUSC3	LUSC	5	12	0.254218	0.6991	-0.749491	0.155461	0.0661087	0.460294	-1.20838	0.336964
Other pharmacogenomic interactions	1018	Veliparib	PARP1, PARP2	loss:cnaLUSC4	LUSC	5	12	0.172822	0.6991	-0.910211	0.155461	0.209225	0.460294	-0.780324	0.336964
Other pharmacogenomic interactions	1018	Veliparib	PARP1, PARP2	gain:cnaLUSC26 (SOX2)	LUSC	3	12	0.134013	0.6991	-1.0131	0.155461	0.567018	0.729557	-0.499308	0.136941
Other pharmacogenomic interactions	135	Gemcitabine	Pyrimidine antimetabolite	ARID1A_mut	COREAD	9	38	0.10394	0.699235	-0.943349	0.155377	0.0511291	0.711105	-1.13209	0.148066
Other pharmacogenomic interactions	88	Entinostat	HDAC1, HDAC3	BRAF_mut	SKCM	11	16	0.524458	0.699277	-0.506378	0.155351	0.363425	0.726849	-0.785825	0.138556
Other pharmacogenomic interactions	186	Bexarotene	Retinioic X receptor (RXR) agonist	VHL_mut	KIRC	8	22	0.164557	0.699367	-0.644673	0.155295	0.651292	0.85169	-0.21127	0.0697186
Other pharmacogenomic interactions	304	SB52334	ALK5	loss:cnaLUAD31	LUAD	3	61	0.183187	0.699441	-0.576814	0.155249	0.0392156	0.535373	-1.03065	0.271343
Other pharmacogenomic interactions	304	SB52334	ALK5	BRAF_mut	LUAD	3	61	0.176254	0.699441	-0.681255	0.155249	0.315427	0.90578	-0.598979	0.0429774
Other pharmacogenomic interactions	1037	BX796	TBK1, PDK1 (PDPK1), IKK, AURKB, AURKC	CDKN2A_mut	PAAD	3	23	0.347162	0.699472	-0.608361	0.155229	0.493193	0.580113	-0.448318	0.236488
Other pharmacogenomic interactions	1037	BX796	TBK1, PDK1 (PDPK1), IKK, AURKB, AURKC	gain:cnaPAAD2 (KRAS)	PAAD	9	23	0.582894	0.699472	-0.161073	0.155229	0.436986	0.580113	-0.288862	0.236488
Other pharmacogenomic interactions	1037	BX796	TBK1, PDK1 (PDPK1), IKK, AURKB, AURKC	loss:cnaPAAD4 (CDKN2A)	PAAD	14	23	0.510431	0.699472	-0.257121	0.155229	0.290045	0.580113	-0.449593	0.236488
Other pharmacogenomic interactions	295	NVP-BHG712	EPHB4	loss:cnaSKCM22	SKCM	7	52	0.349817	0.699635	-0.440057	0.155129	0.401202	0.799586	-0.362084	0.0971347
Other pharmacogenomic interactions	231	FMK	RSK	loss:cnaLGG1 (BNC2,CDKN2A,JAK2,PSIP1)	LGG	9	17	0.231921	0.699645	-0.648304	0.155122	0.937654	0.937654	-0.0386013	0.0279576
Other pharmacogenomic interactions	231	FMK	RSK	RB1_mut	LGG	7	17	0.324868	0.699645	-0.530205	0.155122	0.633622	0.937654	-0.247527	0.0279576
Other pharmacogenomic interactions	175	PAC-1	Procaspase-3, Procaspase-7	loss:cnaSKCM4 (BNC2,CDKN2A,JAK2,PSIP1)	SKCM	33	49	0.0934706	0.699656	-0.560283	0.155115	0.426614	0.931896	-0.302263	0.0306326
Other pharmacogenomic interactions	175	PAC-1	Procaspase-3, Procaspase-7	NF1_mut	SKCM	3	49	0.121679	0.699656	-0.183494	0.155115	0.427319	0.931896	-0.267616	0.0306326
Other pharmacogenomic interactions	225	Genentech Cpd 10	AURKA, AURKB	KRAS_mut	OV	7	32	0.34428	0.699665	-0.538324	0.15511	0.50309	0.946894	-0.394838	0.0236987
Other pharmacogenomic interactions	1031	Elesclomol	HSP90	KRAS_mut	OV	7	31	0.448589	0.699667	-0.278178	0.155109	0.558944	0.826466	-0.211285	0.0827752
Other pharmacogenomic interactions	147	NSC-87877	SHP-1 (PTPN6), SHP-2 (PTPN11)	APC_mut	COREAD	28	39	0.302222	0.699708	-0.215578	0.155083	0.611882	0.981673	0.0642449	-0.00803317
Other pharmacogenomic interactions	1372	Trametinib	MEK1, MEK2	LARP4B_mut	UCEC	3	9	0.199917	0.699709	-2.36784	0.155082	0.123203	0.574948	-2.75126	0.240371
Other pharmacogenomic interactions	1038	NU7441	DNAPK	EP300_mut	DLBC	6	32	0.142807	0.699892	-0.537143	0.154969	0.0709014	0.42334	-0.803863	0.37331
Other pharmacogenomic interactions	1038	NU7441	DNAPK	TP53_mut	DLBC	19	32	0.469454	0.699892	-0.140239	0.154969	0.126297	0.42334	-0.522909	0.37331
Other pharmacogenomic interactions	1038	NU7441	DNAPK	CREBBP_mut	DLBC	7	32	0.307857	0.699892	-0.505991	0.154969	0.463809	0.618412	-0.349171	0.208722
Other pharmacogenomic interactions	194	Luminespib	HSP90	PTEN_mut	DLBC	5	29	0.524921	0.699895	-0.292745	0.154967	0.594408	0.792544	-0.212211	0.100977
Other pharmacogenomic interactions	291	KIN001-266	MAP3K8	ARID1A_mut	DLBC	3	29	0.437462	0.699939	-0.351961	0.15494	0.38608	0.904499	-0.534865	0.0435917
Other pharmacogenomic interactions	291	KIN001-266	MAP3K8	EP300_mut	DLBC	6	29	0.28415	0.699939	-0.599482	0.15494	0.724976	0.944657	0.183645	-0.024726
Other pharmacogenomic interactions	291	KIN001-266	MAP3K8	PTEN_mut	DLBC	6	29	0.410863	0.699939	-0.479561	0.15494	0.826575	0.944657	0.121746	-0.024726
Other pharmacogenomic interactions	133	Doxorubicin	Anthracycline	gain:cnaBLCA9	BLCA	4	19	0.583448	0.700138	-0.326309	0.154816	0.688335	0.811306	-0.240784	0.0908153
Other pharmacogenomic interactions	1043	JNK Inhibitor VIII	JNK	EP300_mut	BLCA	4	14	0.431884	0.700234	-0.488286	0.154757	0.335016	0.737036	-0.630027	0.132511
Other pharmacogenomic interactions	1043	JNK Inhibitor VIII	JNK	gain:cnaBLCA15 (ASXL1)	BLCA	4	14	0.351872	0.700234	-0.583639	0.154757	0.726209	0.870458	0.211869	-0.0602519
Other pharmacogenomic interactions	166	FTI-277	Farnesyl-transferase (FNTA)	loss:cnaESCA12	ESCA	3	27	0.272739	0.700256	-0.690347	0.154743	0.106167	0.607929	-1.10251	0.216147
Other pharmacogenomic interactions	166	FTI-277	Farnesyl-transferase (FNTA)	MLL2_mut	ESCA	3	27	0.2944	0.700256	-0.64197	0.154743	0.534435	0.831344	-0.393075	0.0802192
Other pharmacogenomic interactions	166	FTI-277	Farnesyl-transferase (FNTA)	NFE2L2_mut	ESCA	3	27	0.167992	0.700256	-0.878526	0.154743	0.260541	0.607929	0.686539	-0.216147
Other pharmacogenomic interactions	298	OSI-930	KIT	loss:cnaGBM134	GBM	3	35	0.0636641	0.700305	-1.13919	0.154713	0.0391566	0.430722	-1.33509	0.365803
Other pharmacogenomic interactions	298	OSI-930	KIT	loss:cnaGBM135	GBM	3	35	0.0636641	0.700305	-1.13919	0.154713	0.0391566	0.430722	-1.33509	0.365803
Other pharmacogenomic interactions	298	OSI-930	KIT	NF1_mut	GBM	8	35	0.0326636	0.700305	-0.980892	0.154713	0.420429	0.629328	-0.366724	0.201123
Other pharmacogenomic interactions	140	Vinorelbine	Microtubule destabiliser	BRAF_mut	COREAD	9	39	0.168639	0.700343	-0.548517	0.154689	0.0656473	0.644335	-0.745446	0.190888
Other pharmacogenomic interactions	140	Vinorelbine	Microtubule destabiliser	gain:cnaCOREAD37 (ING1,IRS2,TFDP1)	COREAD	5	39	0.103586	0.700343	-0.341069	0.154689	0.112724	0.644335	-0.343022	0.190888
Other pharmacogenomic interactions	140	Vinorelbine	Microtubule destabiliser	loss:cnaCOREAD11	COREAD	17	39	0.0659359	0.700343	-0.546819	0.154689	0.0417756	0.644335	-0.56634	0.190888
Other pharmacogenomic interactions	140	Vinorelbine	Microtubule destabiliser	loss:cnaCOREAD18	COREAD	9	39	0.0459291	0.700343	-0.898312	0.154689	0.0781121	0.644335	-0.804048	0.190888
Other pharmacogenomic interactions	140	Vinorelbine	Microtubule destabiliser	NCOR1_mut	COREAD	6	39	0.164569	0.700343	-1.04233	0.154689	0.120174	0.644335	-1.07623	0.190888
Other pharmacogenomic interactions	140	Vinorelbine	Microtubule destabiliser	SRGAP3_mut	COREAD	3	39	0.164492	0.700343	-1.1097	0.154689	0.172056	0.76273	-1.06106	0.117629
Other pharmacogenomic interactions	140	Vinorelbine	Microtubule destabiliser	ARID1A_mut	COREAD	9	39	0.153554	0.700343	-1.01254	0.154689	0.183932	0.764018	-0.969312	0.116896
Other pharmacogenomic interactions	140	Vinorelbine	Microtubule destabiliser	gain:cnaCOREAD35 (FLT3,WASF3)	COREAD	6	39	0.185412	0.700343	-0.0955792	0.154689	0.200193	0.764018	-0.113201	0.116896
Other pharmacogenomic interactions	140	Vinorelbine	Microtubule destabiliser	gain:cnaCOREAD36	COREAD	3	39	0.185126	0.700343	-0.388107	0.154689	0.203738	0.764018	-0.342685	0.116896
Other pharmacogenomic interactions	140	Vinorelbine	Microtubule destabiliser	loss:cnaCOREAD65	COREAD	23	39	0.181747	0.700343	-0.722403	0.154689	0.235331	0.773356	-0.697265	0.11162
Other pharmacogenomic interactions	140	Vinorelbine	Microtubule destabiliser	CHD9_mut	COREAD	9	39	0.168693	0.700343	-0.992733	0.154689	0.256387	0.790412	-0.895375	0.102147
Other pharmacogenomic interactions	1016	Temsirolimus	MTOR	loss:cnaBRCA38	BRCA	3	44	0.298089	0.70051	-0.662154	0.154586	0.335189	0.787695	-0.608728	0.103642
Other pharmacogenomic interactions	1010	Gefitinib	EGFR	TP53_mut	BLCA	10	14	0.0875882	0.700706	-0.991955	0.154464	0.031123	0.248984	-1.10714	0.603829
Other pharmacogenomic interactions	1062	Selumetinib	MEK1, MEK2	gain:cnaLUAD27 (MYC)	LUAD	15	50	0.564539	0.700807	-0.269606	0.154401	0.551641	0.737794	-0.260745	0.132065
Other pharmacogenomic interactions	1062	Selumetinib	MEK1, MEK2	loss:cnaLUAD2 (PAX5)	LUAD	3	50	0.546308	0.700807	-0.512436	0.154401	0.233193	0.737794	-0.115043	0.132065
Other pharmacogenomic interactions	257	NPK76-II-72-1	PLK3	gain:cnaLGG16 (EGFR)	LGG	5	17	0.540017	0.700905	-0.345929	0.154341	0.417921	0.656588	-0.46523	0.182707
Other pharmacogenomic interactions	257	NPK76-II-72-1	PLK3	TP53_mut	LGG	12	17	0.392271	0.700905	-0.46391	0.154341	0.468991	0.656588	-0.44438	0.182707
Other pharmacogenomic interactions	257	NPK76-II-72-1	PLK3	loss:cnaLGG1 (BNC2,CDKN2A,JAK2,PSIP1)	LGG	9	17	0.568979	0.700905	-0.287883	0.154341	0.780008	0.780008	-0.111272	0.107901
Other pharmacogenomic interactions	300	CX-5461	RNA Polymerase 1	loss:cnaSTAD13	STAD	11	21	0.0318618	0.700959	-0.868775	0.154308	0.00990274	0.21786	-1.12705	0.661822
Other pharmacogenomic interactions	11	Paclitaxel	Microtubule stabiliser	AKAP9_mut	COREAD	3	15	0.352802	0.700987	-0.455509	0.15429	0.270419	0.700601	-0.318322	0.154529
Other pharmacogenomic interactions	11	Paclitaxel	Microtubule stabiliser	BPTF_mut	COREAD	3	15	0.327972	0.700987	-0.471495	0.15429	0.204105	0.700601	-0.208718	0.154529
Other pharmacogenomic interactions	11	Paclitaxel	Microtubule stabiliser	CHD9_mut	COREAD	3	15	0.413523	0.700987	-0.53593	0.15429	0.3503	0.700601	-0.342206	0.154529
Other pharmacogenomic interactions	11	Paclitaxel	Microtubule stabiliser	loss:cnaCOREAD11	COREAD	3	15	0.323971	0.700987	-0.685105	0.15429	0.308634	0.700601	-0.859562	0.154529
Other pharmacogenomic interactions	11	Paclitaxel	Microtubule stabiliser	loss:cnaCOREAD33	COREAD	6	15	0.37786	0.700987	-0.70626	0.15429	0.196234	0.700601	-0.934939	0.154529
Other pharmacogenomic interactions	11	Paclitaxel	Microtubule stabiliser	PTEN_mut	COREAD	3	15	0.413523	0.700987	-0.53593	0.15429	0.3503	0.700601	-0.342206	0.154529
Other pharmacogenomic interactions	11	Paclitaxel	Microtubule stabiliser	RNF43_mut	COREAD	5	15	0.341843	0.700987	-0.925015	0.15429	0.262966	0.700601	-1.0574	0.154529
Other pharmacogenomic interactions	11	Paclitaxel	Microtubule stabiliser	TP53_mut	COREAD	11	15	0.196531	0.700987	-0.238666	0.15429	0.303746	0.700601	-0.247184	0.154529
Other pharmacogenomic interactions	11	Paclitaxel	Microtubule stabiliser	loss:cnaCOREAD54 (SMAD4)	COREAD	5	15	0.383887	0.700987	-0.773463	0.15429	0.501848	0.750727	-0.615123	0.124518
Other pharmacogenomic interactions	11	Paclitaxel	Microtubule stabiliser	loss:cnaCOREAD55	COREAD	5	15	0.383887	0.700987	-0.773463	0.15429	0.501848	0.750727	-0.615123	0.124518
Other pharmacogenomic interactions	11	Paclitaxel	Microtubule stabiliser	loss:cnaCOREAD56	COREAD	5	15	0.383887	0.700987	-0.773463	0.15429	0.501848	0.750727	-0.615123	0.124518
Other pharmacogenomic interactions	11	Paclitaxel	Microtubule stabiliser	NF1_mut	COREAD	3	15	0.438117	0.700987	-0.519671	0.15429	0.431635	0.750727	-0.454493	0.124518
Other pharmacogenomic interactions	245	UNC0638	G9a and GLP methyltransferases	PIK3CA_mut	ESCA	5	35	0.355686	0.700999	-0.487507	0.154283	0.285481	0.652529	-0.563683	0.1854
Other pharmacogenomic interactions	245	UNC0638	G9a and GLP methyltransferases	gain:cnaESCA9 (EGFR)	ESCA	8	35	0.408411	0.700999	-0.479385	0.154283	0.521162	0.922921	-0.392246	0.0348356
Other pharmacogenomic interactions	177	GSK650394	SGK2, SGK3	loss:cnaKIRC22	KIRC	6	24	0.149332	0.70108	-0.47695	0.154232	0.535147	0.7909	-0.156828	0.101879
Other pharmacogenomic interactions	177	GSK650394	SGK2, SGK3	PTEN_mut	KIRC	3	24	0.332091	0.70108	-0.730163	0.154232	0.268328	0.7909	-0.823628	0.101879
Other pharmacogenomic interactions	177	GSK650394	SGK2, SGK3	TP53_mut	KIRC	9	24	0.145766	0.70108	-0.381243	0.154232	0.0714186	0.7909	-0.565392	0.101879
Other pharmacogenomic interactions	177	GSK650394	SGK2, SGK3	VHL_mut	KIRC	8	24	0.229995	0.70108	-0.363275	0.154232	0.349908	0.7909	-0.291572	0.101879
Other pharmacogenomic interactions	177	GSK650394	SGK2, SGK3	loss:cnaKIRC12	KIRC	6	24	0.312035	0.70108	-0.102869	0.154232	0.707647	0.7909	0.114327	-0.101879
Other pharmacogenomic interactions	177	GSK650394	SGK2, SGK3	loss:cnaKIRC13	KIRC	6	24	0.312035	0.70108	-0.102869	0.154232	0.707647	0.7909	0.114327	-0.101879
Other pharmacogenomic interactions	177	GSK650394	SGK2, SGK3	loss:cnaKIRC14	KIRC	6	24	0.312035	0.70108	-0.102869	0.154232	0.707647	0.7909	0.114327	-0.101879
Other pharmacogenomic interactions	177	GSK650394	SGK2, SGK3	loss:cnaKIRC15	KIRC	6	24	0.312035	0.70108	-0.102869	0.154232	0.707647	0.7909	0.114327	-0.101879
Other pharmacogenomic interactions	140	Vinorelbine	Microtubule destabiliser	ARID1A_mut	DLBC	3	30	0.35571	0.701167	-0.657495	0.154178	0.318566	0.755842	-0.707481	0.121569
Other pharmacogenomic interactions	140	Vinorelbine	Microtubule destabiliser	loss:cnaDLBC2	DLBC	4	30	0.274312	0.701167	-0.530809	0.154178	0.27665	0.755842	-0.5499	0.121569
Other pharmacogenomic interactions	140	Vinorelbine	Microtubule destabiliser	loss:cnaDLBC4 (CDKN2A)	DLBC	8	30	0.398068	0.701167	-0.436104	0.154178	0.645749	0.755842	-0.294949	0.121569
Other pharmacogenomic interactions	140	Vinorelbine	Microtubule destabiliser	MLL2_mut	DLBC	9	30	0.240338	0.701167	-0.515983	0.154178	0.349181	0.755842	-0.429173	0.121569
Other pharmacogenomic interactions	346	THZ-2-102-1	CDK7	gain:cnaLUAD17 (KRAS)	LUAD	6	60	0.154555	0.701195	-0.5601	0.154161	0.112262	0.797891	-0.63083	0.0980562
Other pharmacogenomic interactions	346	THZ-2-102-1	CDK7	gain:cnaLUAD30 (CCND1)	LUAD	7	60	0.0527388	0.701195	-0.847211	0.154161	0.123841	0.797891	-0.673235	0.0980562
Other pharmacogenomic interactions	346	THZ-2-102-1	CDK7	loss:cnaLUAD16	LUAD	6	60	0.141361	0.701195	-0.619411	0.154161	0.109557	0.797891	-0.68674	0.0980562
Other pharmacogenomic interactions	346	THZ-2-102-1	CDK7	gain:cnaLUAD23 (ARFGAP1)	LUAD	5	60	0.112276	0.701195	-0.872701	0.154161	0.165	0.832026	-0.785573	0.0798632
Other pharmacogenomic interactions	346	THZ-2-102-1	CDK7	gain:cnaLUAD3 (TERT)	LUAD	12	60	0.130503	0.701195	-0.522505	0.154161	0.18264	0.832026	-0.45732	0.0798632
Other pharmacogenomic interactions	346	THZ-2-102-1	CDK7	EGFR_mut	LUAD	4	60	0.125753	0.701195	-0.87095	0.154161	0.27148	0.915311	-0.634207	0.0384315
Other pharmacogenomic interactions	298	OSI-930	KIT	TP53_mut	LIHC	12	17	0.467478	0.701217	-0.403584	0.154148	0.557646	0.601411	-0.209475	0.220829
Other pharmacogenomic interactions	287	KIN001-244	PDK1 (PDPK1)	ANK3_mut	UCEC	3	9	0.300557	0.701301	-0.412909	0.154096	0.425786	0.924951	0.143935	-0.0338814
Other pharmacogenomic interactions	346	THZ-2-102-1	CDK7	loss:cnaSTAD30	STAD	8	20	0.424179	0.701368	-0.63641	0.154054	0.279974	0.513286	-0.705844	0.289641
Other pharmacogenomic interactions	223	ZSTK474	PI3K (class 1)	gain:cnaOV19	OV	3	32	0.205495	0.701421	-0.726503	0.154021	0.165517	0.578068	-0.862288	0.238021
Other pharmacogenomic interactions	223	ZSTK474	PI3K (class 1)	ARID1A_mut	OV	8	32	0.158612	0.701421	-0.712909	0.154021	0.272477	0.652031	-0.433179	0.185732
Other pharmacogenomic interactions	223	ZSTK474	PI3K (class 1)	SMARCA4_mut	OV	3	32	0.278342	0.701421	-0.844224	0.154021	0.288381	0.652031	-0.685189	0.185732
Other pharmacogenomic interactions	201	Epothilone B	Microtubule stabiliser	NCOR1_mut	COREAD	5	38	0.341263	0.701484	-0.674719	0.153982	0.424409	0.802352	-0.630314	0.0956351
Other pharmacogenomic interactions	258	STF-62247	Autophagy inducer	EP300_mut	PAAD	3	29	0.47904	0.701504	-0.392523	0.15397	0.150908	0.471746	-0.845871	0.326292
Other pharmacogenomic interactions	1142	HG-5-113-01	LOK, LTK, TRCB, ABL(T315I)	loss:cnaHNSC26	HNSC	5	16	0.292298	0.701516	-0.732897	0.153963	0.281576	0.513848	-0.762829	0.289165
Other pharmacogenomic interactions	263	FR-180204	ERK1, ERK2	BRAF_mut	SKCM	39	52	0.0876927	0.701541	-0.620417	0.153947	0.079817	0.443728	-0.646846	0.352883
Other pharmacogenomic interactions	283	Omipalisib	PI3K (class 1), MTORC1, MTORC2	loss:cnaSTAD41	STAD	13	21	0.574129	0.701713	-0.287985	0.15384	0.440136	0.605187	-0.463759	0.21811
Other pharmacogenomic interactions	226	GSK1070916	AURKA, AURKC	RB1_mut	BLCA	6	19	0.70173	0.70173	-0.0613865	0.15383	0.460845	0.614461	-0.213778	0.211506
Other pharmacogenomic interactions	54	CGP-082996	CDK4	gain:cnaBRCA15	BRCA	6	12	0.158602	0.701755	-1.14217	0.153814	0.349177	0.8372	-0.793275	0.0771707
Other pharmacogenomic interactions	54	CGP-082996	CDK4	gain:cnaBRCA16	BRCA	3	12	0.233918	0.701755	-0.741651	0.153814	0.469689	0.8372	-0.388066	0.0771707
Other pharmacogenomic interactions	203	BMS-345541	IKK1, IKK2	loss:cnaBRCA20	BRCA	3	49	0.220184	0.701837	-0.628162	0.153764	0.373953	0.809459	-0.348107	0.0918053
Other pharmacogenomic interactions	203	BMS-345541	IKK1, IKK2	loss:cnaBRCA28 (GPS2)	BRCA	4	49	0.219191	0.701837	-0.433689	0.153764	0.648625	0.957359	-0.00985359	0.0189253
Other pharmacogenomic interactions	177	GSK650394	SGK2, SGK3	CTNNB1_mut	COREAD	4	37	0.356054	0.701936	-0.0243916	0.153703	0.613029	0.825197	-0.248424	0.0834424
Other pharmacogenomic interactions	1039	SL0101	RSK, AURKB, PIM1, PIM3	NSD1_mut	HNSC	3	35	0.461387	0.701958	-0.443028	0.153689	0.333758	0.690872	-0.577359	0.160602
Other pharmacogenomic interactions	1039	SL0101	RSK, AURKB, PIM1, PIM3	loss:cnaHNSC11 (CDKN2A)	HNSC	14	35	0.467972	0.701958	-0.256046	0.153689	0.740528	0.807882	-0.115751	0.0926518
Other pharmacogenomic interactions	1039	SL0101	RSK, AURKB, PIM1, PIM3	loss:cnaHNSC32 (FAT1)	HNSC	12	35	0.426847	0.701958	-0.30117	0.153689	0.391335	0.690872	0.292345	-0.160602
Other pharmacogenomic interactions	1371	PLX-4720	BRAF	gain:cnaLUAD23 (ARFGAP1)	LUAD	5	59	0.233008	0.701987	-0.739362	0.153671	0.922661	0.922661	-0.153139	0.0349579
Other pharmacogenomic interactions	111	Salubrinal	EIF2A	NF1_mut	GBM	5	14	0.686986	0.701989	-0.0483994	0.15367	0.688271	0.897719	-0.0423342	0.0468595
Other pharmacogenomic interactions	111	Salubrinal	EIF2A	gain:cnaGBM122	GBM	4	14	0.701989	0.701989	-0.0148626	0.15367	0.248899	0.629525	0.431265	-0.200987
Other pharmacogenomic interactions	225	Genentech Cpd 10	AURKA, AURKB	gain:cnaLUAD3 (TERT)	LUAD	12	61	0.0501437	0.702012	-0.703539	0.153655	0.0407272	0.570181	-0.716685	0.243987
Other pharmacogenomic interactions	221	TAK-715	p38alpha, p38beta	gain:cnaBRCA62	BRCA	10	49	0.313309	0.702021	-0.677997	0.15365	0.446096	0.704339	-0.607815	0.152218
Other pharmacogenomic interactions	221	TAK-715	p38alpha, p38beta	loss:cnaBRCA29 (MAP2K4)	BRCA	7	49	0.316598	0.702021	-0.495492	0.15365	0.457393	0.704339	-0.352598	0.152218
Other pharmacogenomic interactions	221	TAK-715	p38alpha, p38beta	gain:cnaBRCA64 (SDHC)	BRCA	8	49	0.312149	0.702021	-0.435926	0.15365	0.61067	0.785733	-0.210097	0.104725
Other pharmacogenomic interactions	163	JQ1	BRD2, BRD3, BRD4, BRDT	loss:cnaBRCA42	BRCA	3	47	0.276262	0.702041	-0.740094	0.153637	0.417448	0.677948	-0.521141	0.168804
Other pharmacogenomic interactions	1060	PD0325901	MEK1, MEK2	loss:cnaGBM1	GBM	3	32	0.113248	0.702135	-1.03208	0.15358	0.0470764	0.412434	-1.35148	0.384645
Other pharmacogenomic interactions	184	BMS-754807	IGF1R, IR	TP53_mut	SKCM	17	51	0.488487	0.7022	-0.0203438	0.153539	0.122541	0.352305	0.21589	-0.453081
Other pharmacogenomic interactions	272	AR-42	HDAC1	CDH1_mut	BRCA	4	49	0.397657	0.702244	-0.368872	0.153512	0.195354	0.752317	-0.664758	0.123599
Other pharmacogenomic interactions	272	AR-42	HDAC1	gain:cnaBRCA12 (TERT)	BRCA	9	49	0.432483	0.702244	-0.173872	0.153512	0.491517	0.752317	-0.165861	0.123599
Other pharmacogenomic interactions	272	AR-42	HDAC1	gain:cnaBRCA15	BRCA	22	49	0.319392	0.702244	-0.329114	0.153512	0.418988	0.752317	-0.253331	0.123599
Other pharmacogenomic interactions	272	AR-42	HDAC1	gain:cnaBRCA19	BRCA	4	49	0.321247	0.702244	-0.502704	0.153512	0.355351	0.752317	-0.44168	0.123599
Other pharmacogenomic interactions	272	AR-42	HDAC1	gain:cnaBRCA27 (CLTC,PPM1D)	BRCA	9	49	0.286707	0.702244	-0.394162	0.153512	0.202626	0.752317	-0.469264	0.123599
Other pharmacogenomic interactions	272	AR-42	HDAC1	gain:cnaBRCA31	BRCA	16	49	0.421431	0.702244	-0.192567	0.153512	0.505851	0.752317	-0.153243	0.123599
Other pharmacogenomic interactions	272	AR-42	HDAC1	gain:cnaBRCA5 (GATA3,KLF6,LARP4B,VIM)	BRCA	6	49	0.35487	0.702244	-0.420691	0.153512	0.284682	0.752317	-0.488473	0.123599
Other pharmacogenomic interactions	272	AR-42	HDAC1	gain:cnaBRCA58 (CCND1)	BRCA	10	49	0.473937	0.702244	-0.125309	0.153512	0.365799	0.752317	-0.22402	0.123599
Other pharmacogenomic interactions	272	AR-42	HDAC1	loss:cnaBRCA17	BRCA	11	49	0.32559	0.702244	-0.414773	0.153512	0.265856	0.752317	-0.452543	0.123599
Other pharmacogenomic interactions	272	AR-42	HDAC1	loss:cnaBRCA23	BRCA	3	49	0.509471	0.702244	-0.36624	0.153512	0.338683	0.752317	-0.531666	0.123599
Other pharmacogenomic interactions	272	AR-42	HDAC1	loss:cnaBRCA25 (ARID1B,MAP3K4,MLLT4)	BRCA	6	49	0.457818	0.702244	-0.256679	0.153512	0.312859	0.752317	-0.379523	0.123599
Other pharmacogenomic interactions	272	AR-42	HDAC1	loss:cnaBRCA29 (MAP2K4)	BRCA	7	49	0.490329	0.702244	-0.326841	0.153512	0.33174	0.752317	-0.416018	0.123599
Other pharmacogenomic interactions	272	AR-42	HDAC1	loss:cnaBRCA33	BRCA	6	49	0.47671	0.702244	-0.458094	0.153512	0.526506	0.752317	-0.419277	0.123599
Other pharmacogenomic interactions	272	AR-42	HDAC1	loss:cnaBRCA34	BRCA	5	49	0.318235	0.702244	-0.427717	0.153512	0.401476	0.752317	-0.344359	0.123599
Other pharmacogenomic interactions	272	AR-42	HDAC1	loss:cnaBRCA42	BRCA	3	49	0.371432	0.702244	-0.65445	0.153512	0.25603	0.752317	-0.783529	0.123599
Other pharmacogenomic interactions	272	AR-42	HDAC1	TP53_mut	BRCA	38	49	0.315124	0.702244	-0.289932	0.153512	0.943949	0.993422	0.0320681	-0.00286615
Other pharmacogenomic interactions	1037	BX796	TBK1, PDK1 (PDPK1), IKK, AURKB, AURKC	loss:cnaSKCM24	SKCM	7	43	0.590085	0.70227	-0.163871	0.153496	0.810216	0.895502	-0.0365161	0.0479332
Other pharmacogenomic interactions	1037	BX796	TBK1, PDK1 (PDPK1), IKK, AURKB, AURKC	loss:cnaSKCM25	SKCM	7	43	0.590085	0.70227	-0.163871	0.153496	0.810216	0.895502	-0.0365161	0.0479332
Other pharmacogenomic interactions	1037	BX796	TBK1, PDK1 (PDPK1), IKK, AURKB, AURKC	gain:cnaSKCM12 (KRAS)	SKCM	7	43	0.601946	0.70227	-0.0210944	0.153496	0.874536	0.918262	-0.292052	0.0370332
Other pharmacogenomic interactions	310	YM201636	PYKFYVE	gain:cnaGBM123 (EGFR)	GBM	10	35	0.595935	0.702352	-0.111037	0.153445	0.623239	0.734532	0.25877	-0.13399
Other pharmacogenomic interactions	310	YM201636	PYKFYVE	loss:cnaGBM133	GBM	3	35	0.558984	0.702352	-0.0496644	0.153445	0.383774	0.549156	0.776498	-0.260304
Other pharmacogenomic interactions	1058	Pictilisib	PI3K (class 1)	CDH1_mut	STAD	3	22	0.12496	0.70252	-1.31728	0.153341	0.209341	0.927443	-1.23397	0.032713
Other pharmacogenomic interactions	194	Luminespib	HSP90	gain:cnaBRCA5 (GATA3,KLF6,LARP4B,VIM)	BRCA	5	47	0.417331	0.702677	-0.409937	0.153245	0.293212	0.74535	-0.526549	0.12764
Other pharmacogenomic interactions	1013	Nilotinib	ABL	loss:cnaLUSC10 (CDKN2A)	LUSC	7	12	0.684201	0.702751	-0.438826	0.153198	0.967453	0.967453	-0.0336804	0.0143702
Other pharmacogenomic interactions	1013	Nilotinib	ABL	gain:cnaLUSC14 (CCT5,TERT,TRIO)	LUSC	4	12	0.697491	0.702751	-0.315058	0.153198	0.306517	0.613034	0.690142	-0.212515
Other pharmacogenomic interactions	305	TPCA-1	IKK2	PIK3CA_mut	COREAD	12	46	0.268522	0.702768	-0.414309	0.153188	0.209504	0.89936	-0.477449	0.0460663
Other pharmacogenomic interactions	305	TPCA-1	IKK2	ATRX_mut	COREAD	3	46	0.174222	0.702768	-0.884422	0.153188	0.367273	0.970526	-0.614148	0.0129928
Other pharmacogenomic interactions	305	TPCA-1	IKK2	loss:cnaCOREAD27 (MAP2K4)	COREAD	4	46	0.220429	0.702768	-0.255796	0.153188	0.460973	0.970526	-0.0177883	0.0129928
Other pharmacogenomic interactions	305	TPCA-1	IKK2	RNF43_mut	COREAD	10	46	0.234807	0.702768	-0.909691	0.153188	0.652876	0.973782	-0.74175	0.0115384
Other pharmacogenomic interactions	301	PHA-793887	CDK2, CDK7, CDK5	gain:cnaLUAD23 (ARFGAP1)	LUAD	5	61	0.168092	0.702849	-0.747633	0.153138	0.32573	0.805471	-0.60338	0.0939503
Other pharmacogenomic interactions	301	PHA-793887	CDK2, CDK7, CDK5	gain:cnaLUAD30 (CCND1)	LUAD	7	61	0.132162	0.702849	-0.680597	0.153138	0.153686	0.805471	-0.637535	0.0939503
Other pharmacogenomic interactions	301	PHA-793887	CDK2, CDK7, CDK5	KRAS_mut	LUAD	20	61	0.317955	0.702849	-0.286342	0.153138	0.268658	0.805471	-0.290413	0.0939503
Other pharmacogenomic interactions	301	PHA-793887	CDK2, CDK7, CDK5	loss:cnaLUAD16	LUAD	6	61	0.264653	0.702849	-0.447884	0.153138	0.432205	0.825119	-0.313591	0.0834835
Other pharmacogenomic interactions	171	AKT inhibitor VIII	AKT1, AKT2, AKT3	ARID1A_mut	BRCA	5	47	0.0827446	0.702876	-0.732571	0.153121	0.0854814	0.6246	-0.792772	0.204398
Other pharmacogenomic interactions	171	AKT inhibitor VIII	AKT1, AKT2, AKT3	gain:cnaBRCA19	BRCA	4	47	0.224899	0.702876	-0.763123	0.153121	0.190146	0.6246	-0.732525	0.204398
Other pharmacogenomic interactions	171	AKT inhibitor VIII	AKT1, AKT2, AKT3	gain:cnaBRCA26 (CDK12,ERBB2,MED24)	BRCA	14	47	0.144568	0.702876	-0.578912	0.153121	0.128791	0.6246	-0.575229	0.204398
Other pharmacogenomic interactions	171	AKT inhibitor VIII	AKT1, AKT2, AKT3	gain:cnaBRCA5 (GATA3,KLF6,LARP4B,VIM)	BRCA	6	47	0.150325	0.702876	-0.628846	0.153121	0.195187	0.6246	-0.565273	0.204398
Other pharmacogenomic interactions	171	AKT inhibitor VIII	AKT1, AKT2, AKT3	loss:cnaBRCA17	BRCA	10	47	0.245297	0.702876	-0.305223	0.153121	0.11877	0.6246	-0.484972	0.204398
Other pharmacogenomic interactions	171	AKT inhibitor VIII	AKT1, AKT2, AKT3	PTEN_mut	BRCA	8	47	0.191129	0.702876	-0.519081	0.153121	0.114499	0.6246	-0.673724	0.204398
Other pharmacogenomic interactions	171	AKT inhibitor VIII	AKT1, AKT2, AKT3	TP53_mut	BRCA	37	47	0.140144	0.702876	-0.659566	0.153121	0.139108	0.6246	-0.616145	0.204398
Other pharmacogenomic interactions	1242	(5Z)-7-Oxozeaenol	TAK1	PIK3CA_mut	OV	7	32	0.479252	0.702903	-0.289175	0.153104	0.442383	0.653082	-0.293567	0.185032
Other pharmacogenomic interactions	1495	Olaparib	PARP1, PARP2	gain:cnaPAAD3	PAAD	4	25	0.307237	0.702934	-0.855006	0.153086	0.148988	0.44978	-1.07729	0.347
Other pharmacogenomic interactions	1495	Olaparib	PARP1, PARP2	EP300_mut	PAAD	3	25	0.351467	0.702934	-0.175094	0.153086	0.529851	0.775011	-0.0377418	0.110692
Other pharmacogenomic interactions	290	KIN001-260	IKKB	loss:cnaBRCA18	BRCA	16	49	0.496215	0.702971	-0.183002	0.153063	0.0705317	0.89928	-0.563688	0.0461053
Other pharmacogenomic interactions	59	WZ-1-84	BMX	PIK3CA_mut	BRCA	4	12	0.55662	0.703017	-0.761397	0.153034	0.458001	0.610939	-0.591179	0.214002
Other pharmacogenomic interactions	1016	Temsirolimus	MTOR	gain:cnaOV49	OV	3	31	0.133915	0.703056	-0.748991	0.15301	0.233451	0.808102	-0.520026	0.092534
Other pharmacogenomic interactions	179	5-Fluorouracil	Antimetabolite (DNA & RNA)	SMARCA4_mut	OV	3	31	0.270466	0.703143	-0.618079	0.152956	0.39963	0.638848	-0.429707	0.194602
Other pharmacogenomic interactions	276	CAY10603	HDAC1, HDAC6	loss:cnaBRCA17	BRCA	11	49	0.303941	0.703186	-0.456055	0.15293	0.138132	0.547754	-0.626373	0.261414
Other pharmacogenomic interactions	276	CAY10603	HDAC1, HDAC6	loss:cnaBRCA24	BRCA	3	49	0.323246	0.703186	-0.553053	0.15293	0.249835	0.579162	-0.642194	0.2372
Other pharmacogenomic interactions	276	CAY10603	HDAC1, HDAC6	gain:cnaBRCA31	BRCA	16	49	0.330911	0.703186	-0.242307	0.15293	0.515993	0.801134	-0.143764	0.0962946
Other pharmacogenomic interactions	173	FH535	PPARgamma, PPARdelta	gain:cnaLGG16 (EGFR)	LGG	5	16	0.200937	0.703279	-0.685641	0.152872	0.0321441	0.225009	-1.18975	0.6478
Other pharmacogenomic interactions	200	Dacinostat	HDAC1	gain:cnaLUSC14 (CCT5,TERT,TRIO)	LUSC	5	14	0.12706	0.703295	-1.00674	0.152863	0.0955857	0.711944	-1.10293	0.147554
Other pharmacogenomic interactions	200	Dacinostat	HDAC1	gain:cnaLUSC30	LUSC	3	14	0.18803	0.703295	-0.736477	0.152863	0.177986	0.711944	-0.769054	0.147554
Other pharmacogenomic interactions	200	Dacinostat	HDAC1	gain:cnaLUSC32 (BCL11A,REL,XPO1)	LUSC	3	14	0.18803	0.703295	-0.736477	0.152863	0.177986	0.711944	-0.769054	0.147554
Other pharmacogenomic interactions	200	Dacinostat	HDAC1	gain:cnaLUSC25	LUSC	4	14	0.479503	0.703295	-0.428076	0.152863	0.524531	0.808205	-0.384928	0.0924784
Other pharmacogenomic interactions	200	Dacinostat	HDAC1	loss:cnaLUSC17 (FAT1,IRF2)	LUSC	6	14	0.446259	0.703295	-0.467344	0.152863	0.38965	0.808205	-0.52516	0.0924784
Other pharmacogenomic interactions	200	Dacinostat	HDAC1	loss:cnaLUSC51	LUSC	6	14	0.483515	0.703295	-0.431125	0.152863	0.555641	0.808205	-0.364139	0.0924784
Other pharmacogenomic interactions	200	Dacinostat	HDAC1	MLL2_mut	LUSC	3	14	0.371605	0.703295	-0.458391	0.152863	0.468001	0.808205	-0.35965	0.0924784
Other pharmacogenomic interactions	1143	HG-5-88-01	EGFR, ADCK4	CTCF_mut	UCEC	3	7	0.602899	0.703382	-1.8195	0.152809	0.682418	0.712405	-1.44986	0.147273
Other pharmacogenomic interactions	1262	UNC1215	L3MBTL3	loss:cnaOV35	OV	5	33	0.184246	0.703433	-0.479723	0.152777	0.649487	0.835739	-0.0948183	0.0779292
Other pharmacogenomic interactions	1262	UNC1215	L3MBTL3	NF1_mut	OV	4	33	0.170345	0.703433	-1.02595	0.152777	0.939304	0.939304	-0.00661533	0.0271939
Other pharmacogenomic interactions	1262	UNC1215	L3MBTL3	loss:cnaOV39	OV	10	33	0.213162	0.703433	-0.365748	0.152777	0.495308	0.760241	0.406698	-0.119049
Other pharmacogenomic interactions	1262	UNC1215	L3MBTL3	loss:cnaOV56	OV	3	33	0.181607	0.703433	-0.606632	0.152777	0.24587	0.640681	0.80155	-0.193358
Other pharmacogenomic interactions	1262	UNC1215	L3MBTL3	loss:cnaOV83	OV	5	33	0.202052	0.703433	-0.455507	0.152777	0.202127	0.60249	0.733054	-0.22005
Other pharmacogenomic interactions	170	Shikonin	not defined	ITSN1_mut	COREAD	3	38	0.128178	0.703453	-1.02138	0.152765	0.0994712	0.486952	-1.11875	0.312514
Other pharmacogenomic interactions	170	Shikonin	not defined	NCOR1_mut	COREAD	6	38	0.15007	0.703453	-0.750652	0.152765	0.0791739	0.486952	-0.898541	0.312514
Other pharmacogenomic interactions	1175	Rucaparib	PARP1, PARP2	EP300_mut	COREAD	14	47	0.280596	0.703465	-0.420696	0.152757	0.454973	0.863061	-0.437373	0.0639586
Other pharmacogenomic interactions	1046	681640	WEE1, CHEK1	gain:cnaLUAD22 (ASXL1)	LUAD	6	48	0.351742	0.703484	-0.282801	0.152746	0.376287	0.784713	-0.240268	0.105289
Other pharmacogenomic interactions	1046	681640	WEE1, CHEK1	loss:cnaLUAD1 (CDKN2A)	LUAD	26	48	0.348053	0.703484	-0.192956	0.152746	0.342497	0.784713	-0.261861	0.105289
Other pharmacogenomic interactions	258	STF-62247	Autophagy inducer	loss:cnaDLBC2	DLBC	4	29	0.654339	0.703533	-0.270169	0.152715	0.989769	0.989769	-0.0345217	0.00446623
Other pharmacogenomic interactions	258	STF-62247	Autophagy inducer	loss:cnaDLBC4 (CDKN2A)	DLBC	7	29	0.36243	0.703533	-0.0978009	0.152715	0.737337	0.989769	0.0582502	-0.00446623
Other pharmacogenomic interactions	1170	CCT-018159	HSP90	NF2_mut	KIRC	6	27	0.555245	0.703626	-0.232818	0.152658	0.934541	0.98646	-0.0208199	0.00592044
Other pharmacogenomic interactions	1526	Refametinib	MEK1, MEK2	gain:cnaBLCA15 (ASXL1)	BLCA	6	19	0.410463	0.703652	-0.395606	0.152642	0.292928	0.502162	-0.519425	0.299156
Other pharmacogenomic interactions	1526	Refametinib	MEK1, MEK2	gain:cnaBLCA23 (MYC)	BLCA	4	19	0.243261	0.703652	-0.548899	0.152642	0.281408	0.502162	-0.510099	0.299156
Other pharmacogenomic interactions	1526	Refametinib	MEK1, MEK2	MLL2_mut	BLCA	3	19	0.382262	0.703652	-0.630637	0.152642	0.292365	0.502162	-0.748826	0.299156
Other pharmacogenomic interactions	172	Embelin	XIAP	gain:cnaLUAD19 (CDK4)	LUAD	6	59	0.467593	0.703681	-0.318625	0.152624	0.583335	0.84322	-0.284843	0.0740591
Other pharmacogenomic interactions	172	Embelin	XIAP	TP53_mut	LUAD	49	59	0.41295	0.703681	-0.24814	0.152624	0.605294	0.84322	-0.111317	0.0740591
Other pharmacogenomic interactions	172	Embelin	XIAP	EGFR_mut	LUAD	5	59	0.469121	0.703681	-0.334601	0.152624	0.836058	0.87786	-0.0977506	0.0565745
Other pharmacogenomic interactions	172	Embelin	XIAP	gain:cnaLUAD12	LUAD	5	59	0.453609	0.703681	-0.455698	0.152624	0.807082	0.87786	-0.220823	0.0565745
Other pharmacogenomic interactions	1375	Temozolomide	DNA alkylating agent	TP53_mut	LIHC	11	16	0.703715	0.703715	-0.198892	0.152603	0.714036	0.714036	0.203354	-0.14628
Other pharmacogenomic interactions	155	Ponatinib	ABL, PDGFRA, VEGFR2, FGFR1, SRC, TIE2, FLT3	BRAF_mut	COREAD	9	39	0.0537234	0.703858	-0.759791	0.152515	0.0401039	0.693437	-0.790026	0.158993
Other pharmacogenomic interactions	155	Ponatinib	ABL, PDGFRA, VEGFR2, FGFR1, SRC, TIE2, FLT3	loss:cnaCOREAD54 (SMAD4)	COREAD	10	39	0.0563087	0.703858	-0.511494	0.152515	0.184941	0.805949	-0.265976	0.0936925
Other pharmacogenomic interactions	305	TPCA-1	IKK2	TP53_mut	BLCA	15	19	0.548851	0.703937	-0.31353	0.152466	0.618865	0.742638	-0.280571	0.129223
Other pharmacogenomic interactions	305	TPCA-1	IKK2	gain:cnaBLCA23 (MYC)	BLCA	4	19	0.586614	0.703937	-0.143565	0.152466	0.836695	0.836695	-0.0547317	0.0774329
Other pharmacogenomic interactions	204	Tipifarnib	Farnesyl-transferase (FNTA)	MLL2_mut	COREAD	10	38	0.273179	0.703972	-0.585384	0.152444	0.204693	0.631078	-0.528026	0.199917
Other pharmacogenomic interactions	204	Tipifarnib	Farnesyl-transferase (FNTA)	SACS_mut	COREAD	8	38	0.275392	0.703972	-0.719502	0.152444	0.259672	0.631078	-0.693313	0.199917
Other pharmacogenomic interactions	204	Tipifarnib	Farnesyl-transferase (FNTA)	EP300_mut	COREAD	11	38	0.275881	0.703972	-0.21258	0.152444	0.425944	0.751541	-0.285683	0.124047
Other pharmacogenomic interactions	235	QL-XII-47	BTK, BMX	PTEN_mut	KIRC	3	31	0.603424	0.703994	-0.65568	0.152431	0.683748	0.797706	-0.638758	0.098157
Other pharmacogenomic interactions	286	KIN001-236	Angiopoietin-1 receptor	EP300_mut	DLBC	6	29	0.440052	0.704084	-0.428951	0.152376	0.677515	0.774303	-0.252775	0.111089
Other pharmacogenomic interactions	299	OSI-027	MTORC1, MTORC2	gain:cnaLGG16 (EGFR)	LGG	5	17	0.545821	0.704099	-0.332609	0.152366	0.436711	0.764244	-0.442221	0.116768
Other pharmacogenomic interactions	299	OSI-027	MTORC1, MTORC2	RB1_mut	LGG	7	17	0.33823	0.704099	-0.515328	0.152366	0.410951	0.764244	-0.428403	0.116768
Other pharmacogenomic interactions	299	OSI-027	MTORC1, MTORC2	loss:cnaLGG1 (BNC2,CDKN2A,JAK2,PSIP1)	LGG	9	17	0.603513	0.704099	-0.290811	0.152366	0.72315	0.866727	-0.172724	0.0621179
Other pharmacogenomic interactions	171	AKT inhibitor VIII	AKT1, AKT2, AKT3	loss:cnaLUAD1 (CDKN2A)	LUAD	34	59	0.0670641	0.704173	-0.411313	0.15232	0.39034	0.826177	-0.122112	0.0829272
Other pharmacogenomic interactions	171	AKT inhibitor VIII	AKT1, AKT2, AKT3	SVEP1_mut	LUAD	3	59	0.0604429	0.704173	-1.08808	0.15232	0.18149	0.826177	-0.755209	0.0829272
Other pharmacogenomic interactions	1015	CI-1040	MEK1, MEK2	loss:cnaLUSC16	LUSC	3	13	0.528134	0.704179	-0.862595	0.152317	0.235428	0.353142	-1.17337	0.45205
Other pharmacogenomic interactions	1015	CI-1040	MEK1, MEK2	loss:cnaLUSC8	LUSC	3	13	0.528134	0.704179	-0.862595	0.152317	0.235428	0.353142	-1.17337	0.45205
Other pharmacogenomic interactions	192	LFM-A13	BTK	loss:cnaSTAD12	STAD	3	20	0.430693	0.70426	-0.247598	0.152267	0.616339	0.790444	0.568873	-0.102129
Other pharmacogenomic interactions	192	LFM-A13	BTK	TP53_mut	STAD	14	20	0.457769	0.70426	-0.534804	0.152267	0.538088	0.790444	0.178813	-0.102129
Other pharmacogenomic interactions	274	Belinostat	HDAC1	ARID1A_mut	PAAD	3	28	0.547808	0.704325	-0.375124	0.152227	0.569574	0.732309	-0.281464	0.135306
Other pharmacogenomic interactions	1259	Talazoparib	PARP1, PARP2	gain:cnaLUSC14 (CCT5,TERT,TRIO)	LUSC	5	15	0.335009	0.70451	-0.49651	0.152113	0.417189	0.678306	-0.405172	0.168575
Other pharmacogenomic interactions	1259	Talazoparib	PARP1, PARP2	loss:cnaLUSC17 (FAT1,IRF2)	LUSC	6	15	0.249786	0.70451	-0.640557	0.152113	0.146955	0.678306	-0.81668	0.168575
Other pharmacogenomic interactions	1259	Talazoparib	PARP1, PARP2	MLL2_mut	LUSC	3	15	0.333207	0.70451	-0.843101	0.152113	0.281113	0.678306	-0.929468	0.168575
Other pharmacogenomic interactions	1259	Talazoparib	PARP1, PARP2	gain:cnaLUSC41 (AKAP9)	LUSC	4	15	0.428309	0.70451	-0.53941	0.152113	0.707042	0.83886	-0.283594	0.0763107
Other pharmacogenomic interactions	186	Bexarotene	Retinioic X receptor (RXR) agonist	loss:cnaOV38	OV	3	18	0.0763851	0.704547	-1.19777	0.15209	0.547422	0.960716	-0.43472	0.0174049
Other pharmacogenomic interactions	186	Bexarotene	Retinioic X receptor (RXR) agonist	loss:cnaOV39	OV	4	18	0.261001	0.704547	-0.593863	0.15209	0.893735	0.964718	0.0110919	-0.0155998
Other pharmacogenomic interactions	150	Bicalutamide	AR	loss:cnaCOREAD55	COREAD	10	38	0.152367	0.7047	-0.417461	0.151996	0.490654	0.869224	-0.120011	0.0608683
Other pharmacogenomic interactions	150	Bicalutamide	AR	loss:cnaCOREAD56	COREAD	10	38	0.152367	0.7047	-0.417461	0.151996	0.490654	0.869224	-0.120011	0.0608683
Other pharmacogenomic interactions	150	Bicalutamide	AR	loss:cnaCOREAD33	COREAD	16	38	0.144332	0.7047	-0.513014	0.151996	0.781099	0.917482	-0.00465065	0.0374026
Other pharmacogenomic interactions	150	Bicalutamide	AR	SMARCA4_mut	COREAD	3	38	0.137893	0.7047	-0.750254	0.151996	0.244702	0.869224	0.0465078	-0.0608683
Other pharmacogenomic interactions	150	Bicalutamide	AR	loss:cnaCOREAD14	COREAD	3	38	0.120092	0.7047	-1.00793	0.151996	0.0735377	0.85598	1.06779	-0.0675364
Other pharmacogenomic interactions	1067	CCT007093	PPM1D	TP53_mut	HNSC	37	41	0.231952	0.70471	-0.653802	0.151989	0.00021302	0.00553852	-2.16071	2.25661
Other pharmacogenomic interactions	1067	CCT007093	PPM1D	gain:cnaHNSC1 (ACTB,CARD11,PMS2,RAC1)	HNSC	7	41	0.182172	0.70471	-0.550126	0.151989	0.014976	0.129792	-1.04625	0.886752
Other pharmacogenomic interactions	1067	CCT007093	PPM1D	gain:cnaHNSC17 (CCND1,CTTN)	HNSC	16	41	0.279906	0.70471	-0.413212	0.151989	0.282705	0.619142	-0.399375	0.20821
Other pharmacogenomic interactions	1016	Temsirolimus	MTOR	loss:cnaBRCA32 (PABPC3,SACS,ZMYM2)	BRCA	7	44	0.314871	0.704712	-0.507072	0.151989	0.254727	0.787695	-0.556361	0.103642
Other pharmacogenomic interactions	185	Linsitinib	IGF1R	gain:cnaBRCA47 (EGFR)	BRCA	7	48	0.0320366	0.704783	-0.961054	0.151944	0.0445046	0.756579	-0.857093	0.121146
Other pharmacogenomic interactions	255	CP724714	ERBB2	loss:cnaESCA5 (PAX5)	ESCA	3	35	0.440554	0.704887	-0.167717	0.151881	0.670759	0.870683	-0.00256852	0.0601399
Other pharmacogenomic interactions	1011	Navitoclax	BCL2, BCL-XL, BCL-W	BRAF_mut	SKCM	33	43	0.15394	0.704926	-0.404668	0.151857	0.176578	0.908683	-0.343969	0.0415875
Other pharmacogenomic interactions	1011	Navitoclax	BCL2, BCL-XL, BCL-W	gain:cnaSKCM21 (FOXP1,MITF)	SKCM	7	43	0.316806	0.704926	-0.34606	0.151857	0.433388	0.908683	-0.19029	0.0415875
Other pharmacogenomic interactions	1011	Navitoclax	BCL2, BCL-XL, BCL-W	loss:cnaSKCM22	SKCM	6	43	0.459954	0.704926	-0.402293	0.151857	0.357656	0.908683	-0.535368	0.0415875
Other pharmacogenomic interactions	1011	Navitoclax	BCL2, BCL-XL, BCL-W	loss:cnaSKCM23	SKCM	4	43	0.40468	0.704926	-0.492211	0.151857	0.841289	0.908683	-0.181494	0.0415875
Other pharmacogenomic interactions	1011	Navitoclax	BCL2, BCL-XL, BCL-W	loss:cnaSKCM24	SKCM	7	43	0.570654	0.704926	-0.270141	0.151857	0.79747	0.908683	-0.164791	0.0415875
Other pharmacogenomic interactions	1011	Navitoclax	BCL2, BCL-XL, BCL-W	loss:cnaSKCM25	SKCM	7	43	0.570654	0.704926	-0.270141	0.151857	0.79747	0.908683	-0.164791	0.0415875
Other pharmacogenomic interactions	1011	Navitoclax	BCL2, BCL-XL, BCL-W	TP53_mut	SKCM	14	43	0.405913	0.704926	-0.226968	0.151857	0.240856	0.908683	-0.246421	0.0415875
Other pharmacogenomic interactions	1011	Navitoclax	BCL2, BCL-XL, BCL-W	EZH2_mut	SKCM	3	43	0.392523	0.704926	-0.42435	0.151857	0.817671	0.908683	0.0350373	-0.0415875
Other pharmacogenomic interactions	301	PHA-793887	CDK2, CDK7, CDK5	loss:cnaSTAD12	STAD	4	21	0.448594	0.704933	-0.474658	0.151852	0.295924	0.598036	-0.670985	0.223273
Other pharmacogenomic interactions	330	XMD13-2	RIPK1	loss:cnaKIRC12	KIRC	12	31	0.335703	0.704977	-0.177009	0.151825	0.607625	0.856891	0.0590218	-0.0670745
Other pharmacogenomic interactions	330	XMD13-2	RIPK1	loss:cnaKIRC13	KIRC	12	31	0.335703	0.704977	-0.177009	0.151825	0.607625	0.856891	0.0590218	-0.0670745
Other pharmacogenomic interactions	330	XMD13-2	RIPK1	loss:cnaKIRC14	KIRC	12	31	0.335703	0.704977	-0.177009	0.151825	0.607625	0.856891	0.0590218	-0.0670745
Other pharmacogenomic interactions	330	XMD13-2	RIPK1	loss:cnaKIRC15	KIRC	12	31	0.335703	0.704977	-0.177009	0.151825	0.607625	0.856891	0.0590218	-0.0670745
Other pharmacogenomic interactions	300	CX-5461	RNA Polymerase 1	ARID1A_mut	DLBC	3	29	0.252599	0.704984	-0.933223	0.151821	0.232694	0.677733	-1.04595	0.168942
Other pharmacogenomic interactions	300	CX-5461	RNA Polymerase 1	MLL2_mut	DLBC	9	29	0.352492	0.704984	-0.555463	0.151821	0.305136	0.677733	-0.641917	0.168942
Other pharmacogenomic interactions	225	Genentech Cpd 10	AURKA, AURKB	gain:cnaESCA2 (KRAS)	ESCA	3	35	0.176247	0.704988	-0.380514	0.151819	0.175599	0.53171	-0.38416	0.274325
Other pharmacogenomic interactions	225	Genentech Cpd 10	AURKA, AURKB	gain:cnaESCA3 (KRAS)	ESCA	3	35	0.176247	0.704988	-0.380514	0.151819	0.175599	0.53171	-0.38416	0.274325
Other pharmacogenomic interactions	1005	Cisplatin	DNA crosslinker	FBXW7_mut	UCEC	3	8	0.448634	0.704997	-0.0430484	0.151813	0.0789077	0.699666	-0.219212	0.155109
Other pharmacogenomic interactions	150	Bicalutamide	AR	loss:cnaSTAD7	STAD	5	20	0.282015	0.705038	-0.515446	0.151787	0.00646094	0.12048	-1.50262	0.919084
Other pharmacogenomic interactions	150	Bicalutamide	AR	loss:cnaSTAD3	STAD	5	20	0.224109	0.705038	-0.363042	0.151787	0.639324	0.75535	-0.155089	0.121852
Other pharmacogenomic interactions	150	Bicalutamide	AR	PIK3CA_mut	STAD	4	20	0.275436	0.705038	-0.418274	0.151787	0.384558	0.75535	-0.464582	0.121852
Other pharmacogenomic interactions	150	Bicalutamide	AR	ARID2_mut	STAD	3	20	0.281555	0.705038	-0.353822	0.151787	0.588953	0.75535	0.459836	-0.121852
Other pharmacogenomic interactions	1192	GSK269962A	ROCK1, ROCK2	ASXL1_mut	LAML	5	26	0.688357	0.705069	-0.218446	0.151768	0.592039	0.775046	-0.172085	0.110672
Other pharmacogenomic interactions	1192	GSK269962A	ROCK1, ROCK2	KRAS_mut	LAML	3	26	0.705069	0.705069	-0.357656	0.151768	0.663994	0.775046	-0.216188	0.110672
Other pharmacogenomic interactions	1192	GSK269962A	ROCK1, ROCK2	SACS_mut	LAML	3	26	0.643966	0.705069	-0.186451	0.151768	0.775046	0.775046	-0.77709	0.110672
Other pharmacogenomic interactions	196	Phenformin	Biguanide agent	RB1_mut	GBM	5	35	0.619632	0.705098	-0.306749	0.151751	0.847465	0.915558	-0.156136	0.0383141
Other pharmacogenomic interactions	156	AZD6482	PI3Kbeta	gain:cnaGBM125 (AKAP9)	GBM	7	31	0.126749	0.705221	-0.732992	0.151675	0.0428009	0.250616	-0.981449	0.600991
Other pharmacogenomic interactions	156	AZD6482	PI3Kbeta	TP53_mut	GBM	17	31	0.137703	0.705221	-0.652798	0.151675	0.0522117	0.250616	-0.847771	0.600991
Other pharmacogenomic interactions	156	AZD6482	PI3Kbeta	gain:cnaGBM122	GBM	8	31	0.20569	0.705221	-0.592889	0.151675	0.192535	0.606675	-0.600067	0.217044
Other pharmacogenomic interactions	176	IPA-3	PAK1	gain:cnaBRCA26 (CDK12,ERBB2,MED24)	BRCA	14	47	0.40909	0.705242	-0.289748	0.151662	0.411855	0.797497	-0.249174	0.0982712
Other pharmacogenomic interactions	176	IPA-3	PAK1	gain:cnaBRCA15	BRCA	22	47	0.406302	0.705242	-0.280171	0.151662	0.650559	0.829463	-0.141275	0.0812029
Other pharmacogenomic interactions	229	Enzastaurin	PKCB	KRAS_mut	LUAD	19	60	0.120448	0.705401	-0.380665	0.151564	0.128684	0.727577	-0.354152	0.138121
Other pharmacogenomic interactions	1016	Temsirolimus	MTOR	MLL2_mut	OV	3	31	0.220029	0.705431	-0.282525	0.151546	0.178414	0.790647	-0.395091	0.102017
Other pharmacogenomic interactions	167	OSU-03012	PDK1 (PDPK1)	RB1_mut	BLCA	6	19	0.175558	0.705445	-0.724587	0.151537	0.0824138	0.494483	-0.95547	0.305849
Other pharmacogenomic interactions	167	OSU-03012	PDK1 (PDPK1)	CDKN1A_mut	BLCA	3	19	0.467627	0.705445	-0.304935	0.151537	0.558531	0.670237	-0.297879	0.173771
Other pharmacogenomic interactions	167	OSU-03012	PDK1 (PDPK1)	gain:cnaBLCA23 (MYC)	BLCA	4	19	0.686457	0.705445	-0.458868	0.151537	0.441106	0.670237	-0.57608	0.173771
Other pharmacogenomic interactions	167	OSU-03012	PDK1 (PDPK1)	gain:cnaBLCA9	BLCA	4	19	0.273329	0.705445	-0.553261	0.151537	0.218692	0.670237	-0.692292	0.173771
Other pharmacogenomic interactions	167	OSU-03012	PDK1 (PDPK1)	loss:cnaBLCA18 (CHD9,CNOT1,CYLD,MMP2,NUP93)	BLCA	3	19	0.364154	0.705445	-0.413597	0.151537	0.377893	0.670237	-0.488459	0.173771
Other pharmacogenomic interactions	167	OSU-03012	PDK1 (PDPK1)	loss:cnaBLCA5 (FAT1,IRF2)	BLCA	5	19	0.552891	0.705445	-0.312861	0.151537	0.512716	0.670237	-0.358012	0.173771
Other pharmacogenomic interactions	263	FR-180204	ERK1, ERK2	APC_mut	COREAD	34	46	0.0912133	0.705577	-0.162077	0.151455	0.21274	0.748514	-0.0582613	0.1258
Other pharmacogenomic interactions	263	FR-180204	ERK1, ERK2	ATRX_mut	COREAD	3	46	0.0642275	0.705577	-1.43049	0.151455	0.0476646	0.748514	-1.33752	0.1258
Other pharmacogenomic interactions	263	FR-180204	ERK1, ERK2	MECOM_mut	COREAD	5	46	0.0772027	0.705577	-1.31667	0.151455	0.20081	0.748514	-1.04251	0.1258
Other pharmacogenomic interactions	263	FR-180204	ERK1, ERK2	SMAD4_mut	COREAD	9	46	0.0983523	0.705577	-0.289819	0.151455	0.305064	0.748514	-0.0715894	0.1258
Other pharmacogenomic interactions	177	GSK650394	SGK2, SGK3	APC_mut	STAD	3	19	0.173524	0.705616	-1.12713	0.151432	0.169193	0.467347	-1.19849	0.330361
Other pharmacogenomic interactions	177	GSK650394	SGK2, SGK3	loss:cnaSTAD13	STAD	9	19	0.332054	0.705616	-0.682005	0.151432	0.234819	0.467347	-0.789444	0.330361
Other pharmacogenomic interactions	177	GSK650394	SGK2, SGK3	loss:cnaSTAD48 (FAT1,IRF2)	STAD	6	19	0.318162	0.705616	-0.55396	0.151432	0.1311	0.467347	-0.855709	0.330361
Other pharmacogenomic interactions	177	GSK650394	SGK2, SGK3	loss:cnaSTAD41	STAD	12	19	0.284876	0.705616	-0.936527	0.151432	0.405152	0.688758	-0.856607	0.161934
Other pharmacogenomic interactions	177	GSK650394	SGK2, SGK3	ARID1A_mut	STAD	5	19	0.222885	0.705616	-0.510541	0.151432	0.902119	0.902119	-0.237399	0.0447361
Other pharmacogenomic interactions	273	CUDC-101	HDAC1-10, EGFR, ERBB2	loss:cnaCOREAD11	COREAD	19	46	0.251357	0.705621	-0.357491	0.151429	0.148135	0.449512	-0.451163	0.347259
Other pharmacogenomic interactions	273	CUDC-101	HDAC1-10, EGFR, ERBB2	loss:cnaCOREAD55	COREAD	12	46	0.264608	0.705621	-0.234535	0.151429	0.133001	0.449512	-0.31443	0.347259
Other pharmacogenomic interactions	273	CUDC-101	HDAC1-10, EGFR, ERBB2	loss:cnaCOREAD56	COREAD	12	46	0.264608	0.705621	-0.234535	0.151429	0.133001	0.449512	-0.31443	0.347259
Other pharmacogenomic interactions	273	CUDC-101	HDAC1-10, EGFR, ERBB2	TCF7L2_mut	COREAD	3	46	0.230056	0.705621	-0.72318	0.151429	0.164689	0.464822	-0.817844	0.332714
Other pharmacogenomic interactions	186	Bexarotene	Retinioic X receptor (RXR) agonist	gain:cnaLUAD19 (CDK4)	LUAD	6	59	0.0330027	0.705643	-0.984314	0.151415	0.0415841	0.4669	-0.926696	0.330776
Other pharmacogenomic interactions	186	Bexarotene	Retinioic X receptor (RXR) agonist	gain:cnaLUAD27 (MYC)	LUAD	17	59	0.131692	0.705643	-0.386791	0.151415	0.169184	0.884758	-0.346758	0.0531755
Other pharmacogenomic interactions	186	Bexarotene	Retinioic X receptor (RXR) agonist	loss:cnaLUAD14	LUAD	6	59	0.111976	0.705643	-0.569716	0.151415	0.264906	0.884758	-0.349815	0.0531755
Other pharmacogenomic interactions	186	Bexarotene	Retinioic X receptor (RXR) agonist	loss:cnaLUAD34 (FAT1,IRF2)	LUAD	18	59	0.134408	0.705643	-0.388095	0.151415	0.423072	0.884758	-0.164298	0.0531755
Other pharmacogenomic interactions	192	LFM-A13	BTK	loss:cnaSTAD30	STAD	9	20	0.529334	0.705778	-0.217426	0.151332	0.208556	0.790444	-0.477706	0.102129
Other pharmacogenomic interactions	164	JQ12	HDAC1, HDAC2	RB1_mut	LGG	7	17	0.605057	0.7059	-0.301978	0.151257	0.595013	0.766139	-0.28316	0.115692
Other pharmacogenomic interactions	164	JQ12	HDAC1, HDAC2	TP53_mut	LGG	12	17	0.434374	0.7059	-0.183958	0.151257	0.523849	0.766139	-0.313205	0.115692
Other pharmacogenomic interactions	156	AZD6482	PI3Kbeta	ITSN1_mut	COREAD	3	39	0.0654786	0.705914	-1.9183	0.151248	0.173098	0.857657	-1.59116	0.0666864
Other pharmacogenomic interactions	344	THZ-2-49	CDK9	loss:cnaESCA12	ESCA	8	35	0.176492	0.705968	-0.95641	0.151215	0.123187	0.492747	-1.02128	0.307376
Other pharmacogenomic interactions	330	XMD13-2	RIPK1	loss:cnaKIRC7 (CDKN2A)	KIRC	26	31	0.369848	0.706074	-0.388858	0.15115	0.291821	0.856891	-0.423088	0.0670745
Other pharmacogenomic interactions	1377	Afatinib	ERBB2, EGFR	loss:cnaHNSC20	HNSC	18	40	0.225543	0.706075	-0.421595	0.151149	0.193575	0.645161	-0.444126	0.190332
Other pharmacogenomic interactions	1377	Afatinib	ERBB2, EGFR	loss:cnaHNSC32 (FAT1)	HNSC	12	40	0.244411	0.706075	-0.434948	0.151149	0.198511	0.645161	-0.473839	0.190332
Other pharmacogenomic interactions	192	LFM-A13	BTK	SACS_mut	COREAD	8	38	0.0989831	0.706084	-0.58013	0.151144	0.0110697	0.469323	-1.17315	0.328528
Other pharmacogenomic interactions	192	LFM-A13	BTK	NUP98_mut	COREAD	4	38	0.0899524	0.706084	-0.8363	0.151144	0.320675	0.89541	-0.608993	0.047978
Other pharmacogenomic interactions	192	LFM-A13	BTK	PTEN_mut	COREAD	4	38	0.100175	0.706084	-1.17964	0.151144	0.484005	0.89541	-0.758799	0.047978
Other pharmacogenomic interactions	192	LFM-A13	BTK	FAM123B_mut	COREAD	3	38	0.0676985	0.706084	-1.03748	0.151144	0.752158	0.968282	-0.0976561	0.0139982
Other pharmacogenomic interactions	192	LFM-A13	BTK	EP300_mut	COREAD	11	38	0.104958	0.706084	-0.592653	0.151144	0.968695	0.979222	-0.210325	0.00911886
Other pharmacogenomic interactions	203	BMS-345541	IKK1, IKK2	TP53_mut	HNSC	35	40	0.139359	0.706105	-0.74247	0.151131	0.104226	0.696456	-0.817953	0.157106
Other pharmacogenomic interactions	203	BMS-345541	IKK1, IKK2	gain:cnaHNSC14 (ASXL1)	HNSC	6	40	0.217263	0.706105	-0.489739	0.151131	0.437163	0.910173	-0.31248	0.0408759
Other pharmacogenomic interactions	203	BMS-345541	IKK1, IKK2	NOTCH1_mut	HNSC	3	40	0.216933	0.706105	-0.791548	0.151131	0.404123	0.910173	-0.538504	0.0408759
Other pharmacogenomic interactions	298	OSI-930	KIT	CHD4_mut	COREAD	3	46	0.0240729	0.706139	-1.54946	0.15111	0.174323	0.813834	-1.16405	0.0894642
Other pharmacogenomic interactions	1170	CCT-018159	HSP90	loss:cnaGBM93	GBM	6	34	0.268771	0.706154	-0.53981	0.151101	0.329087	0.505082	-0.474035	0.296638
Other pharmacogenomic interactions	1170	CCT-018159	HSP90	loss:cnaGBM94	GBM	6	34	0.268771	0.706154	-0.53981	0.151101	0.329087	0.505082	-0.474035	0.296638
Other pharmacogenomic interactions	1170	CCT-018159	HSP90	loss:cnaGBM95	GBM	6	34	0.268771	0.706154	-0.53981	0.151101	0.329087	0.505082	-0.474035	0.296638
Other pharmacogenomic interactions	1170	CCT-018159	HSP90	loss:cnaGBM68 (CDKN2C,FAF1)	GBM	6	34	0.571123	0.706154	-0.48502	0.151101	0.392738	0.563493	-0.596225	0.249111
Other pharmacogenomic interactions	1170	CCT-018159	HSP90	loss:cnaGBM134	GBM	3	34	0.513685	0.706154	-0.261799	0.151101	0.601552	0.661707	-0.185417	0.179334
Other pharmacogenomic interactions	1170	CCT-018159	HSP90	loss:cnaGBM135	GBM	3	34	0.513685	0.706154	-0.261799	0.151101	0.601552	0.661707	-0.185417	0.179334
Other pharmacogenomic interactions	1170	CCT-018159	HSP90	loss:cnaGBM2 (CDKN2A)	GBM	26	34	0.50288	0.706154	-0.300308	0.151101	0.556631	0.661707	-0.276964	0.179334
Other pharmacogenomic interactions	1170	CCT-018159	HSP90	NF1_mut	GBM	8	34	0.53694	0.706154	-0.0299296	0.151101	0.443364	0.609625	0.0455247	-0.214937
Other pharmacogenomic interactions	178	BAY-61-3606	SYK	gain:cnaBLCA9	BLCA	4	19	0.411959	0.706216	-0.352441	0.151063	0.301251	0.516431	-0.467697	0.286988
Other pharmacogenomic interactions	274	Belinostat	HDAC1	loss:cnaKIRC7 (CDKN2A)	KIRC	25	30	0.334537	0.706245	-0.485203	0.151045	0.0743478	0.326887	-0.91428	0.485603
Other pharmacogenomic interactions	274	Belinostat	HDAC1	PBRM1_mut	KIRC	5	30	0.29765	0.706245	-0.463305	0.151045	0.575212	0.701708	-0.204685	0.153843
Other pharmacogenomic interactions	1248	Daporinad	NAMPT	loss:cnaPRAD7	PRAD	3	6	0.706325	0.706325	-0.772305	0.150996	0.781977	0.781977	-0.655613	0.106806
Other pharmacogenomic interactions	271	VNLG/124	HDAC,RAR	NOTCH1_mut	ESCA	4	35	0.297317	0.706332	-0.695223	0.150991	0.688988	0.91865	-0.00306039	0.0368499
Other pharmacogenomic interactions	271	VNLG/124	HDAC,RAR	SMAD4_mut	ESCA	4	35	0.30902	0.706332	-0.305859	0.150991	0.65144	0.91865	-0.182399	0.0368499
Other pharmacogenomic interactions	271	VNLG/124	HDAC,RAR	loss:cnaESCA14	ESCA	10	35	0.281101	0.706332	-0.143138	0.150991	0.909164	0.924921	0.0426023	-0.0338952
Other pharmacogenomic interactions	225	Genentech Cpd 10	AURKA, AURKB	TP53_mut	OV	22	32	0.35878	0.706347	-0.411333	0.150982	0.255498	0.921676	-0.460445	0.0354217
Other pharmacogenomic interactions	111	Salubrinal	EIF2A	loss:cnaLGG1 (BNC2,CDKN2A,JAK2,PSIP1)	LGG	5	11	0.235456	0.706368	-0.819595	0.150969	0.207	0.862425	-0.548709	0.0642787
Other pharmacogenomic interactions	256	JW-7-24-1	LCK	ARID2_mut	SKCM	5	52	0.165934	0.706546	-0.742617	0.15086	0.104589	0.763339	-0.823851	0.117283
Other pharmacogenomic interactions	256	JW-7-24-1	LCK	gain:cnaSKCM12 (KRAS)	SKCM	6	52	0.274608	0.706546	-0.465142	0.15086	0.279031	0.763339	-0.351947	0.117283
Other pharmacogenomic interactions	256	JW-7-24-1	LCK	loss:cnaSKCM23	SKCM	4	52	0.153297	0.706546	-0.729199	0.15086	0.18876	0.763339	-0.64051	0.117283
Other pharmacogenomic interactions	256	JW-7-24-1	LCK	loss:cnaSKCM24	SKCM	7	52	0.363231	0.706546	-0.362245	0.15086	0.457769	0.763339	-0.298948	0.117283
Other pharmacogenomic interactions	256	JW-7-24-1	LCK	loss:cnaSKCM25	SKCM	7	52	0.363231	0.706546	-0.362245	0.15086	0.457769	0.763339	-0.298948	0.117283
Other pharmacogenomic interactions	256	JW-7-24-1	LCK	loss:cnaSKCM9	SKCM	4	52	0.166787	0.706546	-0.685647	0.15086	0.407257	0.763339	-0.360125	0.117283
Other pharmacogenomic interactions	256	JW-7-24-1	LCK	NRAS_mut	SKCM	11	52	0.203886	0.706546	-0.450729	0.15086	0.3369	0.763339	-0.338814	0.117283
Other pharmacogenomic interactions	256	JW-7-24-1	LCK	TP53_mut	SKCM	17	52	0.365331	0.706546	-0.301822	0.15086	0.294453	0.763339	-0.393004	0.117283
Other pharmacogenomic interactions	256	JW-7-24-1	LCK	loss:cnaSKCM26	SKCM	3	52	0.362785	0.706546	-0.436002	0.15086	0.674572	0.809486	-0.144632	0.0917904
Other pharmacogenomic interactions	178	BAY-61-3606	SYK	CDKN1A_mut	BLCA	3	19	0.471039	0.706559	-0.224919	0.150851	0.200681	0.481635	-0.545092	0.317282
Other pharmacogenomic interactions	326	GSK690693	AKT1, AKT2, AKT3	TP53_mut	BLCA	15	19	0.529947	0.706596	-0.218967	0.150829	0.0123056	0.0738334	-1.2371	1.13175
Other pharmacogenomic interactions	182	Obatoclax Mesylate	BCL2, BCL-XL, BCL-W, MCL1	loss:cnaBLCA18 (CHD9,CNOT1,CYLD,MMP2,NUP93)	BLCA	3	19	0.251502	0.706727	-0.785658	0.150748	0.172727	0.51818	-0.870805	0.285519
Other pharmacogenomic interactions	182	Obatoclax Mesylate	BCL2, BCL-XL, BCL-W, MCL1	gain:cnaBLCA9	BLCA	4	19	0.353364	0.706727	-0.560141	0.150748	0.239357	0.574456	-0.690538	0.240743
Other pharmacogenomic interactions	182	Obatoclax Mesylate	BCL2, BCL-XL, BCL-W, MCL1	CDKN1A_mut	BLCA	3	19	0.29502	0.706727	-0.716603	0.150748	0.310429	0.618895	-0.631804	0.208383
Other pharmacogenomic interactions	5	Sunitinib	PDGFR, KIT, VEGFR, FLT3, RET, CSF1R	gain:cnaSKCM12 (KRAS)	SKCM	4	18	0.396901	0.706728	-0.544501	0.150748	0.299958	0.674545	-0.772504	0.170989
Other pharmacogenomic interactions	5	Sunitinib	PDGFR, KIT, VEGFR, FLT3, RET, CSF1R	loss:cnaSKCM4 (BNC2,CDKN2A,JAK2,PSIP1)	SKCM	12	18	0.56226	0.706728	-0.140752	0.150748	0.986384	0.986384	0.131683	-0.00595394
Other pharmacogenomic interactions	341	Selisistat	SIRT1	MLL2_mut	LUSC	3	14	0.574336	0.706876	-0.425039	0.150657	0.163463	0.935998	-0.889272	0.0287251
Other pharmacogenomic interactions	226	GSK1070916	AURKA, AURKC	BAP1_mut	KIRC	3	31	0.477549	0.70706	-0.439872	0.150544	0.795478	0.798976	0.0652507	-0.0974663
Other pharmacogenomic interactions	151	QS11	ARFGAP1	CREBBP_mut	DLBC	7	29	0.353556	0.707111	-0.469894	0.150512	0.627135	0.933843	-0.2644	0.0297261
Other pharmacogenomic interactions	151	QS11	ARFGAP1	PTEN_mut	DLBC	5	29	0.321739	0.707111	-0.39701	0.150512	0.593414	0.933843	-0.17444	0.0297261
Other pharmacogenomic interactions	164	JQ12	HDAC1, HDAC2	loss:cnaSKCM3	SKCM	7	50	0.275079	0.707173	-0.482677	0.150474	0.529429	0.848026	-0.287695	0.0715906
Other pharmacogenomic interactions	164	JQ12	HDAC1, HDAC2	loss:cnaSKCM30	SKCM	3	50	0.177679	0.707173	-0.839509	0.150474	0.398096	0.848026	-0.504523	0.0715906
Other pharmacogenomic interactions	164	JQ12	HDAC1, HDAC2	loss:cnaSKCM4 (BNC2,CDKN2A,JAK2,PSIP1)	SKCM	35	50	0.288155	0.707173	-0.423466	0.150474	0.735742	0.848026	-0.22101	0.0715906
Other pharmacogenomic interactions	164	JQ12	HDAC1, HDAC2	loss:cnaSKCM26	SKCM	3	50	0.306441	0.707173	-0.0642489	0.150474	0.504245	0.848026	0.214339	-0.0715906
Other pharmacogenomic interactions	1377	Afatinib	ERBB2, EGFR	CTCF_mut	UCEC	4	9	0.252585	0.707237	-1.25318	0.150435	0.310163	0.751871	-1.62041	0.123857
Other pharmacogenomic interactions	1377	Afatinib	ERBB2, EGFR	EP300_mut	UCEC	5	9	0.129169	0.707237	-0.953913	0.150435	0.160772	0.751871	-0.599785	0.123857
Other pharmacogenomic interactions	1377	Afatinib	ERBB2, EGFR	LARP4B_mut	UCEC	3	9	0.0877871	0.707237	-2.13639	0.150435	0.0939222	0.751871	-2.55661	0.123857
Other pharmacogenomic interactions	1377	Afatinib	ERBB2, EGFR	PIK3R1_mut	UCEC	3	9	0.236878	0.707237	-0.37578	0.150435	0.203103	0.751871	-0.0228009	0.123857
Other pharmacogenomic interactions	208	Ispinesib Mesylate	KSP	NOTCH1_mut	ESCA	4	35	0.0884213	0.70737	-0.473721	0.150353	0.10808	0.433107	-0.468749	0.363405
Other pharmacogenomic interactions	193	GW-2580	CSF1R	SMAD4_mut	ESCA	4	35	0.530544	0.707392	-0.240268	0.15034	0.762738	0.977292	-0.140459	0.00997582
Other pharmacogenomic interactions	1194	SB-505124	ALK4, ALK5	PTEN_mut	KIRC	3	30	0.0707409	0.707409	-0.925293	0.15033	0.167166	0.532427	-0.566803	0.27374
Other pharmacogenomic interactions	258	STF-62247	Autophagy inducer	CASP8_mut	HNSC	6	40	0.129561	0.707415	-0.836606	0.150325	0.715289	0.884432	-0.141911	0.0533354
Other pharmacogenomic interactions	1003	Camptothecin	TOP1	ARID2_mut	SKCM	3	47	0.336881	0.707451	-0.704189	0.150304	0.511877	0.918803	-0.46839	0.0367776
Other pharmacogenomic interactions	1047	Nutlin-3a (-)	MDM2	NF1_mut	GBM	7	33	0.456423	0.707456	-0.117883	0.1503	0.371343	0.605876	-0.192491	0.217616
Other pharmacogenomic interactions	1129	PF-4708671	S6K1	gain:cnaLUAD10 (AHR,HDAC9)	LUAD	8	61	0.282464	0.707478	-0.349599	0.150287	0.386802	0.840852	-0.273917	0.0752806
Other pharmacogenomic interactions	1129	PF-4708671	S6K1	loss:cnaLUAD1 (CDKN2A)	LUAD	37	61	0.241216	0.707478	-0.202966	0.150287	0.284285	0.840852	-0.190412	0.0752806
Other pharmacogenomic interactions	300	CX-5461	RNA Polymerase 1	TP53_mut	KIRC	11	30	0.633144	0.707632	-0.0993427	0.150193	0.990485	0.990485	0.102371	-0.00415207
Other pharmacogenomic interactions	1261	rTRAIL	TRAIL receptor agonist	CHD4_mut	COREAD	3	47	0.0823634	0.707683	-0.89622	0.150161	0.214721	0.936936	-0.834007	0.0282903
Other pharmacogenomic interactions	262	VX-11e	ERK2	BPTF_mut	COREAD	5	46	0.360919	0.707702	-0.020471	0.150149	0.32799	0.698807	-0.158197	0.155643
Other pharmacogenomic interactions	262	VX-11e	ERK2	MLL2_mut	COREAD	15	46	0.382827	0.707702	-0.145042	0.150149	0.950937	0.98411	-0.514581	0.00695616
Other pharmacogenomic interactions	193	GW-2580	CSF1R	gain:cnaGBM25 (CDK4)	GBM	4	35	0.114457	0.707776	-0.854602	0.150104	0.0768263	0.181091	-0.908664	0.742104
Other pharmacogenomic interactions	219	AT-7519	CDK1, CDK2, CDK4, CDK6, CDK9	ASXL2_mut	COREAD	4	46	0.0884843	0.707875	-1.26956	0.150044	0.0808809	0.818109	-1.25003	0.0871886
Other pharmacogenomic interactions	219	AT-7519	CDK1, CDK2, CDK4, CDK6, CDK9	CDK12_mut	COREAD	3	46	0.0448662	0.707875	-1.57175	0.150044	0.0325874	0.818109	-1.62698	0.0871886
Other pharmacogenomic interactions	219	AT-7519	CDK1, CDK2, CDK4, CDK6, CDK9	gain:cnaCOREAD47 (MYC)	COREAD	6	46	0.0851199	0.707875	-0.969831	0.150044	0.236801	0.818109	-0.707365	0.0871886
Other pharmacogenomic interactions	219	AT-7519	CDK1, CDK2, CDK4, CDK6, CDK9	loss:cnaCOREAD18	COREAD	9	46	0.0527072	0.707875	-0.680336	0.150044	0.0628574	0.818109	-0.661644	0.0871886
Other pharmacogenomic interactions	219	AT-7519	CDK1, CDK2, CDK4, CDK6, CDK9	MLL2_mut	COREAD	15	46	0.0383375	0.707875	-0.45291	0.150044	0.0387585	0.818109	-0.528107	0.0871886
Other pharmacogenomic interactions	219	AT-7519	CDK1, CDK2, CDK4, CDK6, CDK9	NCOR1_mut	COREAD	7	46	0.0368755	0.707875	-0.558854	0.150044	0.0535625	0.818109	-0.564617	0.0871886
Other pharmacogenomic interactions	1038	NU7441	DNAPK	CHD4_mut	UCEC	3	8	0.394534	0.707918	-0.654389	0.150017	0.262566	0.676736	0.514085	-0.169581
Other pharmacogenomic interactions	279	BIX02189	MEK5, ERK5	SMAD4_mut	ESCA	4	35	0.326911	0.707992	-0.392079	0.149972	0.617721	0.761652	-0.188408	0.118244
Other pharmacogenomic interactions	1028	VX-702	p38	loss:cnaOV34	OV	5	31	0.370874	0.708033	-0.490198	0.149947	0.362783	0.622957	-0.396301	0.205542
Other pharmacogenomic interactions	1028	VX-702	p38	MLL2_mut	OV	3	31	0.364842	0.708033	-0.234019	0.149947	0.596124	0.722227	-0.52976	0.141326
Other pharmacogenomic interactions	45	Z-LLNle-CHO	gamma-secretase	APC_mut	COREAD	10	15	0.678551	0.708053	-0.11449	0.149934	0.441805	0.568073	0.051413	-0.245596
Other pharmacogenomic interactions	1059	AZD8055	MTORC1, MTORC2	BRAF_mut	THCA	5	13	0.472065	0.708097	-1.0347	0.149907	0.661328	0.820569	-0.932174	0.085885
Other pharmacogenomic interactions	1046	681640	WEE1, CHEK1	BRAF_mut	THCA	6	12	0.708119	0.708119	-0.297787	0.149894	0.775022	0.775022	-0.0703623	0.110686
Other pharmacogenomic interactions	185	Linsitinib	IGF1R	NRAS_mut	THCA	3	16	0.236042	0.708126	-1.09807	0.149889	0.018302	0.054906	-2.05298	1.26038
Other pharmacogenomic interactions	306	Fedratinib	JAK2	gain:cnaBRCA47 (EGFR)	BRCA	7	48	0.434558	0.708184	-0.203706	0.149854	0.62317	0.772205	-0.0784129	0.112267
Other pharmacogenomic interactions	1375	Temozolomide	DNA alkylating agent	PIK3CA_mut	OV	7	33	0.496232	0.708189	-0.280684	0.149851	0.428448	0.572295	-0.188602	0.24238
Other pharmacogenomic interactions	163	JQ1	BRD2, BRD3, BRD4, BRDT	loss:cnaBRCA57	BRCA	5	47	0.339394	0.708197	-0.314135	0.149846	0.209473	0.558596	-0.507468	0.252902
Other pharmacogenomic interactions	163	JQ1	BRD2, BRD3, BRD4, BRDT	gain:cnaBRCA8 (CHD4,WNK1)	BRCA	3	47	0.364608	0.708197	-0.412649	0.149846	0.304999	0.654187	-0.517141	0.184298
Other pharmacogenomic interactions	163	JQ1	BRD2, BRD3, BRD4, BRDT	gain:cnaBRCA5 (GATA3,KLF6,LARP4B,VIM)	BRCA	6	47	0.378081	0.708197	-0.366978	0.149846	0.42201	0.677948	-0.33061	0.168804
Other pharmacogenomic interactions	163	JQ1	BRD2, BRD3, BRD4, BRDT	loss:cnaBRCA33	BRCA	6	47	0.362318	0.708197	-0.587201	0.149846	0.358721	0.677948	-0.495713	0.168804
Other pharmacogenomic interactions	163	JQ1	BRD2, BRD3, BRD4, BRDT	loss:cnaBRCA7 (FAS,PTEN)	BRCA	4	47	0.386528	0.708197	-0.317669	0.149846	0.400432	0.677948	-0.33146	0.168804
Other pharmacogenomic interactions	1142	HG-5-113-01	LOK, LTK, TRCB, ABL(T315I)	gain:cnaOV94	OV	5	23	0.449456	0.708233	-0.309362	0.149824	0.790143	0.943294	-0.0593499	0.0253527
Other pharmacogenomic interactions	290	KIN001-260	IKKB	NSD1_mut	HNSC	4	40	0.114055	0.708244	-0.83595	0.149817	0.446119	0.800025	-0.404972	0.0968967
Other pharmacogenomic interactions	290	KIN001-260	IKKB	NFE2L2_mut	HNSC	3	40	0.107893	0.708244	-0.792341	0.149817	0.887177	0.984607	0.19043	-0.00673728
Other pharmacogenomic interactions	1028	VX-702	p38	NF1_mut	GBM	8	33	0.107343	0.708464	-0.586714	0.149682	0.749216	0.932602	-0.1029	0.0303035
Other pharmacogenomic interactions	279	BIX02189	MEK5, ERK5	BAP1_mut	KIRC	3	31	0.392383	0.708467	-0.532934	0.14968	0.217012	0.414296	-0.761043	0.38269
Other pharmacogenomic interactions	279	BIX02189	MEK5, ERK5	loss:cnaKIRC3	KIRC	3	31	0.404839	0.708467	-0.388044	0.14968	0.206947	0.414296	-0.51309	0.38269
Other pharmacogenomic interactions	279	BIX02189	MEK5, ERK5	loss:cnaKIRC4	KIRC	3	31	0.404839	0.708467	-0.388044	0.14968	0.206947	0.414296	-0.51309	0.38269
Other pharmacogenomic interactions	1029	Motesanib	VEGFR, RET, KIT, PDGFR	gain:cnaHNSC17 (CCND1,CTTN)	HNSC	12	35	0.177122	0.708488	-0.495387	0.149667	0.124687	0.796173	-0.56431	0.0989928
Other pharmacogenomic interactions	1029	Motesanib	VEGFR, RET, KIT, PDGFR	gain:cnaHNSC2 (EGFR)	HNSC	9	35	0.0507508	0.708488	-0.796824	0.149667	0.105512	0.796173	-0.656342	0.0989928
Other pharmacogenomic interactions	1029	Motesanib	VEGFR, RET, KIT, PDGFR	loss:cnaHNSC20	HNSC	17	35	0.155232	0.708488	-0.491255	0.149667	0.243007	0.796173	-0.407519	0.0989928
Other pharmacogenomic interactions	1029	Motesanib	VEGFR, RET, KIT, PDGFR	TP53_mut	HNSC	31	35	0.1205	0.708488	-0.858972	0.149667	0.140253	0.796173	-0.813192	0.0989928
Other pharmacogenomic interactions	1069	EHT-1864	RAC1, RAC2, RAC3	CTNNB1_mut	COREAD	6	45	0.276241	0.708632	-0.903759	0.149579	0.263263	0.722484	-0.752752	0.141172
Other pharmacogenomic interactions	1069	EHT-1864	RAC1, RAC2, RAC3	gain:cnaCOREAD32 (STK4)	COREAD	7	45	0.280812	0.708632	-0.0611308	0.149579	0.182751	0.722484	-0.167476	0.141172
Other pharmacogenomic interactions	1069	EHT-1864	RAC1, RAC2, RAC3	NUP98_mut	COREAD	4	45	0.335145	0.708632	-0.799642	0.149579	0.260839	0.722484	-0.648263	0.141172
Other pharmacogenomic interactions	1069	EHT-1864	RAC1, RAC2, RAC3	PIK3R1_mut	COREAD	4	45	0.32747	0.708632	-0.526549	0.149579	0.559112	0.842965	-0.459406	0.0741904
Other pharmacogenomic interactions	1069	EHT-1864	RAC1, RAC2, RAC3	MAP2K4_mut	COREAD	4	45	0.351551	0.708632	-0.708126	0.149579	0.749992	0.957682	-0.498441	0.0187786
Other pharmacogenomic interactions	1069	EHT-1864	RAC1, RAC2, RAC3	PTEN_mut	COREAD	5	45	0.358585	0.708632	-0.738391	0.149579	0.767022	0.964588	-0.547768	0.0156581
Other pharmacogenomic interactions	1069	EHT-1864	RAC1, RAC2, RAC3	NCOR1_mut	COREAD	7	45	0.319205	0.708632	-0.123295	0.149579	0.945031	0.980633	-0.28187	0.00849339
Other pharmacogenomic interactions	207	AS601245	JNK1, JNK2, JNK2	gain:cnaLUAD17 (KRAS)	LUAD	6	58	0.276557	0.708678	-0.515148	0.149551	0.522072	0.929509	-0.336294	0.0317463
Other pharmacogenomic interactions	150	Bicalutamide	AR	loss:cnaDLBC2	DLBC	4	29	0.462266	0.708715	-0.229656	0.149529	0.238279	0.699849	0.575212	-0.154995
Other pharmacogenomic interactions	150	Bicalutamide	AR	loss:cnaDLBC4 (CDKN2A)	DLBC	8	29	0.418141	0.708715	-0.558698	0.149529	0.33878	0.699849	0.377612	-0.154995
Other pharmacogenomic interactions	300	CX-5461	RNA Polymerase 1	TP53_mut	THCA	11	16	0.559196	0.70873	-0.0480844	0.149519	0.146838	0.440514	-0.457066	0.356041
Other pharmacogenomic interactions	300	CX-5461	RNA Polymerase 1	BRAF_mut	THCA	7	16	0.70873	0.70873	-0.170569	0.149519	0.715345	0.715345	-0.494095	0.145484
Other pharmacogenomic interactions	1028	VX-702	p38	gain:cnaSKCM12 (KRAS)	SKCM	5	46	0.539989	0.708736	-0.12922	0.149516	0.950874	0.950874	-0.0253695	0.0218771
Other pharmacogenomic interactions	252	WZ3105	SRC, ROCK2, NTRK2, FLT3, IRAK1, others	loss:cnaBRCA17	BRCA	10	48	0.0636874	0.708764	-0.792169	0.149498	0.0408179	0.625945	-0.890597	0.203464
Other pharmacogenomic interactions	252	WZ3105	SRC, ROCK2, NTRK2, FLT3, IRAK1, others	loss:cnaBRCA18	BRCA	15	48	0.0944321	0.708764	-0.591272	0.149498	0.028756	0.625945	-0.763174	0.203464
Other pharmacogenomic interactions	252	WZ3105	SRC, ROCK2, NTRK2, FLT3, IRAK1, others	loss:cnaBRCA25 (ARID1B,MAP3K4,MLLT4)	BRCA	5	48	0.0710085	0.708764	-0.604801	0.149498	0.0521621	0.625945	-0.601025	0.203464
Other pharmacogenomic interactions	252	WZ3105	SRC, ROCK2, NTRK2, FLT3, IRAK1, others	gain:cnaBRCA19	BRCA	4	48	0.196528	0.708764	-0.667548	0.149498	0.118796	0.820851	-0.703497	0.0857356
Other pharmacogenomic interactions	252	WZ3105	SRC, ROCK2, NTRK2, FLT3, IRAK1, others	gain:cnaBRCA47 (EGFR)	BRCA	7	48	0.171521	0.708764	-0.34337	0.149498	0.128518	0.820851	-0.340962	0.0857356
Other pharmacogenomic interactions	252	WZ3105	SRC, ROCK2, NTRK2, FLT3, IRAK1, others	gain:cnaBRCA8 (CHD4,WNK1)	BRCA	4	48	0.245041	0.708764	-0.605224	0.149498	0.188112	0.820851	-0.589702	0.0857356
Other pharmacogenomic interactions	252	WZ3105	SRC, ROCK2, NTRK2, FLT3, IRAK1, others	loss:cnaBRCA28 (GPS2)	BRCA	4	48	0.159224	0.708764	-0.569117	0.149498	0.158502	0.820851	-0.504165	0.0857356
Other pharmacogenomic interactions	252	WZ3105	SRC, ROCK2, NTRK2, FLT3, IRAK1, others	loss:cnaBRCA33	BRCA	6	48	0.194739	0.708764	-0.843414	0.149498	0.134656	0.820851	-1.02076	0.0857356
Other pharmacogenomic interactions	252	WZ3105	SRC, ROCK2, NTRK2, FLT3, IRAK1, others	NF1_mut	BRCA	4	48	0.0756536	0.708764	-0.615659	0.149498	0.1539	0.820851	-0.470109	0.0857356
Other pharmacogenomic interactions	252	WZ3105	SRC, ROCK2, NTRK2, FLT3, IRAK1, others	CDH1_mut	BRCA	4	48	0.183051	0.708764	-0.395744	0.149498	0.437431	0.837232	-0.199937	0.0771543
Other pharmacogenomic interactions	252	WZ3105	SRC, ROCK2, NTRK2, FLT3, IRAK1, others	gain:cnaBRCA14 (RAD21)	BRCA	21	48	0.188337	0.708764	-0.467046	0.149498	0.251043	0.837232	-0.417945	0.0771543
Other pharmacogenomic interactions	252	WZ3105	SRC, ROCK2, NTRK2, FLT3, IRAK1, others	gain:cnaBRCA15	BRCA	22	48	0.255891	0.708764	-0.413899	0.149498	0.457662	0.837232	-0.288883	0.0771543
Other pharmacogenomic interactions	252	WZ3105	SRC, ROCK2, NTRK2, FLT3, IRAK1, others	gain:cnaBRCA16	BRCA	16	48	0.184146	0.708764	-0.477022	0.149498	0.266381	0.837232	-0.372172	0.0771543
Other pharmacogenomic interactions	252	WZ3105	SRC, ROCK2, NTRK2, FLT3, IRAK1, others	loss:cnaBRCA29 (MAP2K4)	BRCA	7	48	0.265787	0.708764	-0.581914	0.149498	0.364374	0.837232	-0.462975	0.0771543
Other pharmacogenomic interactions	1261	rTRAIL	TRAIL receptor agonist	NOTCH1_mut	ESCA	4	33	0.487361	0.708889	-0.124447	0.149422	0.493778	0.728728	-0.127944	0.137435
Other pharmacogenomic interactions	254	Quizartinib	FLT3	loss:cnaLGG7 (RPL22)	LGG	3	17	0.101277	0.708941	-1.0582	0.14939	0.410601	0.453317	0.544776	-0.343598
Other pharmacogenomic interactions	283	Omipalisib	PI3K (class 1), MTORC1, MTORC2	loss:cnaLUAD34 (FAT1,IRF2)	LUAD	19	61	0.155043	0.708953	-0.307811	0.149382	0.245641	0.759754	-0.239165	0.119327
Other pharmacogenomic interactions	283	Omipalisib	PI3K (class 1), MTORC1, MTORC2	loss:cnaLUAD6 (SMARCA4)	LUAD	5	61	0.208117	0.708953	-0.293109	0.149382	0.324793	0.759754	-0.0733587	0.119327
Other pharmacogenomic interactions	283	Omipalisib	PI3K (class 1), MTORC1, MTORC2	gain:cnaLUAD30 (CCND1)	LUAD	7	61	0.198281	0.708953	-0.571788	0.149382	0.457934	0.858426	-0.344228	0.0662971
Other pharmacogenomic interactions	1166	QL-VIII-58	MTOR, ATR	loss:cnaGBM19 (FAT1,IRF2)	GBM	3	18	0.587381	0.70903	-0.445535	0.149335	0.471073	0.713661	-0.556463	0.146508
Other pharmacogenomic interactions	271	VNLG/124	HDAC,RAR	gain:cnaOV48 (SOX17)	OV	3	31	0.178092	0.709064	-0.931856	0.149315	0.343859	0.995954	-0.600025	0.00176083
Other pharmacogenomic interactions	1161	ZG-10	JNK1	SMAD4_mut	HNSC	3	16	0.590977	0.709173	-0.340722	0.149248	0.626858	0.934856	-0.320985	0.0292552
Other pharmacogenomic interactions	262	VX-11e	ERK2	ARID1A_mut	UCEC	3	9	0.447669	0.709385	-0.478474	0.149118	0.480994	0.673392	-0.260935	0.171732
Other pharmacogenomic interactions	262	VX-11e	ERK2	LARP4B_mut	UCEC	3	9	0.388326	0.709385	-0.762135	0.149118	0.249224	0.673392	-0.879193	0.171732
Other pharmacogenomic interactions	262	VX-11e	ERK2	loss:cnaUCEC8 (SRGAP3)	UCEC	3	9	0.117319	0.709385	-1.53173	0.149118	0.104035	0.673392	-1.40723	0.171732
Other pharmacogenomic interactions	262	VX-11e	ERK2	PIK3CA_mut	UCEC	4	9	0.271179	0.709385	-0.734806	0.149118	0.238241	0.673392	-0.584196	0.171732
Other pharmacogenomic interactions	262	VX-11e	ERK2	PTEN_mut	UCEC	6	9	0.405382	0.709385	-0.63399	0.149118	0.450293	0.673392	-0.591808	0.171732
Other pharmacogenomic interactions	1373	Dabrafenib	BRAF	ARID1A_mut	BLCA	4	17	0.644986	0.709485	-0.281373	0.149057	0.726753	0.799428	-0.215276	0.0972205
Other pharmacogenomic interactions	1373	Dabrafenib	BRAF	loss:cnaBLCA18 (CHD9,CNOT1,CYLD,MMP2,NUP93)	BLCA	3	17	0.623399	0.709485	-0.379424	0.149057	0.800141	0.800141	-0.21445	0.0968335
Other pharmacogenomic interactions	1062	Selumetinib	MEK1, MEK2	gain:cnaOV95 (MECOM)	OV	8	33	0.451532	0.709551	-0.289274	0.149016	0.890678	0.918512	0.0706984	-0.0369153
Other pharmacogenomic interactions	1526	Refametinib	MEK1, MEK2	BRAF_mut	SKCM	36	49	0.383409	0.709701	-0.27507	0.148924	0.252341	0.721765	-0.357569	0.141604
Other pharmacogenomic interactions	1526	Refametinib	MEK1, MEK2	gain:cnaSKCM21 (FOXP1,MITF)	SKCM	7	49	0.19178	0.709701	-0.557714	0.148924	0.128066	0.721765	-0.648985	0.141604
Other pharmacogenomic interactions	1526	Refametinib	MEK1, MEK2	loss:cnaSKCM22	SKCM	6	49	0.329569	0.709701	-0.434284	0.148924	0.359432	0.721765	-0.440881	0.141604
Other pharmacogenomic interactions	1526	Refametinib	MEK1, MEK2	loss:cnaSKCM23	SKCM	4	49	0.321242	0.709701	-0.539987	0.148924	0.273081	0.721765	-0.621716	0.141604
Other pharmacogenomic interactions	1526	Refametinib	MEK1, MEK2	loss:cnaSKCM26	SKCM	3	49	0.540725	0.709701	-0.294263	0.148924	0.378068	0.721765	-0.382355	0.141604
Other pharmacogenomic interactions	1526	Refametinib	MEK1, MEK2	loss:cnaSKCM4 (BNC2,CDKN2A,JAK2,PSIP1)	SKCM	36	49	0.325916	0.709701	-0.330626	0.148924	0.351849	0.721765	-0.333608	0.141604
Other pharmacogenomic interactions	1526	Refametinib	MEK1, MEK2	loss:cnaSKCM28	SKCM	6	49	0.51417	0.709701	-0.294652	0.148924	0.448406	0.784711	-0.326183	0.10529
Other pharmacogenomic interactions	219	AT-7519	CDK1, CDK2, CDK4, CDK6, CDK9	gain:cnaLUAD3 (TERT)	LUAD	12	61	0.119628	0.70974	-0.563625	0.148901	0.070831	0.853035	-0.61377	0.0690332
Other pharmacogenomic interactions	219	AT-7519	CDK1, CDK2, CDK4, CDK6, CDK9	gain:cnaLUAD30 (CCND1)	LUAD	7	61	0.0882262	0.70974	-0.769878	0.148901	0.0900298	0.853035	-0.740236	0.0690332
Other pharmacogenomic interactions	219	AT-7519	CDK1, CDK2, CDK4, CDK6, CDK9	loss:cnaLUAD16	LUAD	6	61	0.185884	0.70974	-0.529519	0.148901	0.221987	0.928695	-0.531778	0.0321271
Other pharmacogenomic interactions	1378	Bleomycin (50 uM)	dsDNA break induction	KRAS_mut	LAML	3	25	0.579918	0.709746	-0.324644	0.148897	0.646761	0.776113	-0.261054	0.110075
Other pharmacogenomic interactions	299	OSI-027	MTORC1, MTORC2	gain:cnaBRCA26 (CDK12,ERBB2,MED24)	BRCA	14	48	0.221805	0.709776	-0.371717	0.148879	0.25771	0.773129	-0.344381	0.111748
Other pharmacogenomic interactions	134	Etoposide	TOP2	loss:cnaDLBC2	DLBC	4	30	0.304449	0.709838	-0.47102	0.148841	0.419704	0.756058	-0.349174	0.121445
Other pharmacogenomic interactions	134	Etoposide	TOP2	loss:cnaDLBC4 (CDKN2A)	DLBC	8	30	0.122866	0.709838	-0.892292	0.148841	0.174065	0.756058	-0.873278	0.121445
Other pharmacogenomic interactions	134	Etoposide	TOP2	MLL2_mut	DLBC	9	30	0.279496	0.709838	-0.580532	0.148841	0.46507	0.756058	-0.467766	0.121445
Other pharmacogenomic interactions	5	Sunitinib	PDGFR, KIT, VEGFR, FLT3, RET, CSF1R	TP53_mut	COREAD	11	15	0.352364	0.709894	-0.44382	0.148806	0.459852	0.689778	-0.357016	0.161291
Other pharmacogenomic interactions	1218	JQ1	BRD2, BRD3, BRD4, BRDT	TP53_mut	LAML	14	26	0.709985	0.709985	-0.121153	0.148751	0.868506	0.868506	0.0194594	-0.0612273
Other pharmacogenomic interactions	1242	(5Z)-7-Oxozeaenol	TAK1	SMARCA4_mut	OV	3	32	0.495002	0.71022	-0.519336	0.148607	0.449238	0.653082	-0.51654	0.185032
Other pharmacogenomic interactions	312	Tivozanib	VEGFR1, VEGFR2, VEGFR3	loss:cnaHNSC3	HNSC	3	40	0.170456	0.710233	-0.712967	0.148599	0.783129	0.893078	0.167503	-0.0491106
Other pharmacogenomic interactions	136	Mitomycin-C	DNA crosslinker	loss:cnaKIRC7 (CDKN2A)	KIRC	20	24	0.411188	0.710235	-0.393446	0.148598	0.412322	0.870457	-0.415809	0.0602527
Other pharmacogenomic interactions	1013	Nilotinib	ABL	ASXL1_mut	LAML	5	24	0.138449	0.710295	-0.728741	0.148561	0.169508	0.657213	-0.703042	0.182294
Other pharmacogenomic interactions	211	TL-2-105	not defined	gain:cnaLGG16 (EGFR)	LGG	5	17	0.608895	0.710378	-0.248075	0.148511	0.0478056	0.16732	-1.10947	0.776453
Other pharmacogenomic interactions	154	CHIR-99021	GSK3A, GSK3B	gain:cnaGBM123 (EGFR)	GBM	8	31	0.0887985	0.710388	-0.67502	0.148505	0.791998	0.905141	-0.135867	0.043284
Other pharmacogenomic interactions	1018	Veliparib	PARP1, PARP2	gain:cnaLGG16 (EGFR)	LGG	5	15	0.592011	0.710413	-0.276984	0.148489	0.0877692	0.263308	-0.986504	0.579537
Other pharmacogenomic interactions	152	CP466722	ATM	CLSPN_mut	COREAD	3	46	0.141706	0.710418	-0.821771	0.148486	0.0759101	0.769482	-0.974819	0.113802
Other pharmacogenomic interactions	152	CP466722	ATM	loss:cnaCOREAD27 (MAP2K4)	COREAD	4	46	0.0848673	0.710418	-0.68309	0.148486	0.0831355	0.769482	-0.622595	0.113802
Other pharmacogenomic interactions	152	CP466722	ATM	PIK3CA_mut	COREAD	12	46	0.140486	0.710418	-0.491607	0.148486	0.0930152	0.769482	-0.596284	0.113802
Other pharmacogenomic interactions	152	CP466722	ATM	B2M_mut	COREAD	9	46	0.145464	0.710418	-0.491751	0.148486	0.114892	0.800002	-0.560263	0.0969089
Other pharmacogenomic interactions	152	CP466722	ATM	CDK12_mut	COREAD	3	46	0.0555572	0.710418	-1.13669	0.148486	0.118182	0.800002	-0.953542	0.0969089
Other pharmacogenomic interactions	152	CP466722	ATM	KRAS_mut	COREAD	26	46	0.130178	0.710418	-0.195447	0.148486	0.180416	0.821849	-0.103829	0.0852079
Other pharmacogenomic interactions	152	CP466722	ATM	SMAD4_mut	COREAD	9	46	0.175211	0.710418	-0.380639	0.148486	0.240503	0.821849	-0.270819	0.0852079
Other pharmacogenomic interactions	152	CP466722	ATM	SMAD2_mut	COREAD	3	46	0.177605	0.710418	-1.18773	0.148486	0.293443	0.833001	-1.04693	0.0793545
Other pharmacogenomic interactions	152	CP466722	ATM	ATRX_mut	COREAD	3	46	0.176745	0.710418	-0.834499	0.148486	0.317024	0.833651	-0.687431	0.0790158
Other pharmacogenomic interactions	152	CP466722	ATM	SOX9_mut	COREAD	4	46	0.139515	0.710418	-0.800036	0.148486	0.428863	0.858339	-0.502185	0.0663409
Other pharmacogenomic interactions	152	CP466722	ATM	loss:cnaCOREAD12 (PCDH18)	COREAD	3	46	0.143238	0.710418	-0.111543	0.148486	0.0961852	0.769482	0.150121	-0.113802
Other pharmacogenomic interactions	286	KIN001-236	Angiopoietin-1 receptor	loss:cnaOV38	OV	8	32	0.530054	0.710498	-0.261764	0.148437	0.786932	0.970994	-0.0548816	0.0127834
Other pharmacogenomic interactions	1091	BMS-536924	IGF1R, IR	ARID2_mut	SKCM	5	54	0.0315036	0.710616	-1.16733	0.148365	0.0204993	0.456248	-1.14739	0.340799
Other pharmacogenomic interactions	1091	BMS-536924	IGF1R, IR	loss:cnaSKCM26	SKCM	3	54	0.059218	0.710616	-1.17654	0.148365	0.0723473	0.578778	-0.388997	0.237488
Other pharmacogenomic interactions	140	Vinorelbine	Microtubule destabiliser	MLL2_mut	COREAD	11	39	0.217924	0.71062	-1.0474	0.148362	0.356178	0.890445	-0.975358	0.0503927
Other pharmacogenomic interactions	17	Cyclopamine	SMO	SACS_mut	LAML	3	26	0.59231	0.710772	-0.236594	0.14827	0.836842	0.836842	-0.511758	0.0773564
Other pharmacogenomic interactions	1023	GW441756	NTRK1	CEP290_mut	COREAD	3	43	0.161737	0.710852	-0.86675	0.148221	0.055497	0.874423	-1.08602	0.0582785
Other pharmacogenomic interactions	1023	GW441756	NTRK1	KRAS_mut	COREAD	21	43	0.195484	0.710852	-0.248307	0.148221	0.564802	0.922143	-0.125761	0.0352018
Other pharmacogenomic interactions	1023	GW441756	NTRK1	MECOM_mut	COREAD	4	43	0.194027	0.710852	-0.910593	0.148221	0.502729	0.922143	-0.799411	0.0352018
Other pharmacogenomic interactions	1264	SGC0946	DOT1L	loss:cnaSTAD3	STAD	4	21	0.149655	0.710861	-0.94316	0.148215	0.818531	0.980052	-0.12442	0.00875103
Other pharmacogenomic interactions	1236	UNC0638	G9a and GLP methyltransferases	TP53_mut	PAAD	24	29	0.552944	0.710928	-0.511134	0.148174	0.275132	0.495238	-0.719446	0.305186
Other pharmacogenomic interactions	1236	UNC0638	G9a and GLP methyltransferases	loss:cnaPAAD4 (CDKN2A)	PAAD	16	29	0.534022	0.710928	-0.465084	0.148174	0.505479	0.522368	-0.467939	0.282024
Other pharmacogenomic interactions	1262	UNC1215	L3MBTL3	RB1_mut	LGG	7	17	0.710957	0.710957	-0.178924	0.148157	0.129216	0.204368	-0.819277	0.689588
Other pharmacogenomic interactions	53	CGP-60474	CDK1,CDK2,CDK5,CDK7,CDK9, PKC	gain:cnaLUAD27 (MYC)	LUAD	4	13	0.473999	0.710998	-0.882587	0.148132	0.568564	0.852846	-0.782157	0.0691293
Other pharmacogenomic interactions	53	CGP-60474	CDK1,CDK2,CDK5,CDK7,CDK9, PKC	KRAS_mut	LUAD	4	13	0.418321	0.710998	-0.821886	0.148132	0.545002	0.852846	-0.619555	0.0691293
Other pharmacogenomic interactions	1164	XMD8-92	MAPK7	BRAF_mut	SKCM	29	36	0.397695	0.711075	-0.368474	0.148084	0.558349	0.919968	-0.129038	0.0362271
Other pharmacogenomic interactions	1164	XMD8-92	MAPK7	gain:cnaSKCM21 (FOXP1,MITF)	SKCM	6	36	0.50403	0.711075	-0.323557	0.148084	0.248212	0.919968	-0.497405	0.0362271
Other pharmacogenomic interactions	1164	XMD8-92	MAPK7	PTEN_mut	SKCM	4	36	0.403881	0.711075	-0.467254	0.148084	0.286585	0.919968	-0.607429	0.0362271
Other pharmacogenomic interactions	1164	XMD8-92	MAPK7	loss:cnaSKCM3	SKCM	6	36	0.168632	0.711075	-0.6541	0.148084	0.423256	0.919968	0.501754	-0.0362271
Other pharmacogenomic interactions	312	Tivozanib	VEGFR1, VEGFR2, VEGFR3	gain:cnaGBM125 (AKAP9)	GBM	9	35	0.199059	0.711142	-0.528014	0.148044	0.0551046	0.414308	-0.779807	0.382676
Other pharmacogenomic interactions	312	Tivozanib	VEGFR1, VEGFR2, VEGFR3	loss:cnaGBM100	GBM	3	35	0.409445	0.711142	-0.570039	0.148044	0.138103	0.414308	-0.983822	0.382676
Other pharmacogenomic interactions	312	Tivozanib	VEGFR1, VEGFR2, VEGFR3	loss:cnaGBM102	GBM	3	35	0.409445	0.711142	-0.570039	0.148044	0.138103	0.414308	-0.983822	0.382676
Other pharmacogenomic interactions	312	Tivozanib	VEGFR1, VEGFR2, VEGFR3	loss:cnaGBM103	GBM	3	35	0.409445	0.711142	-0.570039	0.148044	0.138103	0.414308	-0.983822	0.382676
Other pharmacogenomic interactions	312	Tivozanib	VEGFR1, VEGFR2, VEGFR3	loss:cnaGBM104	GBM	3	35	0.409445	0.711142	-0.570039	0.148044	0.138103	0.414308	-0.983822	0.382676
Other pharmacogenomic interactions	312	Tivozanib	VEGFR1, VEGFR2, VEGFR3	loss:cnaGBM105	GBM	3	35	0.409445	0.711142	-0.570039	0.148044	0.138103	0.414308	-0.983822	0.382676
Other pharmacogenomic interactions	312	Tivozanib	VEGFR1, VEGFR2, VEGFR3	loss:cnaGBM106	GBM	3	35	0.409445	0.711142	-0.570039	0.148044	0.138103	0.414308	-0.983822	0.382676
Other pharmacogenomic interactions	312	Tivozanib	VEGFR1, VEGFR2, VEGFR3	loss:cnaGBM97	GBM	3	35	0.409445	0.711142	-0.570039	0.148044	0.138103	0.414308	-0.983822	0.382676
Other pharmacogenomic interactions	312	Tivozanib	VEGFR1, VEGFR2, VEGFR3	loss:cnaGBM98	GBM	3	35	0.409445	0.711142	-0.570039	0.148044	0.138103	0.414308	-0.983822	0.382676
Other pharmacogenomic interactions	312	Tivozanib	VEGFR1, VEGFR2, VEGFR3	loss:cnaGBM99 (ANK3)	GBM	3	35	0.409445	0.711142	-0.570039	0.148044	0.138103	0.414308	-0.983822	0.382676
Other pharmacogenomic interactions	312	Tivozanib	VEGFR1, VEGFR2, VEGFR3	loss:cnaGBM101	GBM	5	35	0.278805	0.711142	-0.542446	0.148044	0.165046	0.418963	-0.686165	0.377824
Other pharmacogenomic interactions	312	Tivozanib	VEGFR1, VEGFR2, VEGFR3	loss:cnaGBM47	GBM	6	35	0.397965	0.711142	-0.51264	0.148044	0.160712	0.418963	-0.764265	0.377824
Other pharmacogenomic interactions	312	Tivozanib	VEGFR1, VEGFR2, VEGFR3	gain:cnaGBM122	GBM	9	35	0.249433	0.711142	-0.408695	0.148044	0.344116	0.536103	-0.3111	0.270752
Other pharmacogenomic interactions	312	Tivozanib	VEGFR1, VEGFR2, VEGFR3	NF1_mut	GBM	8	35	0.164312	0.711142	-0.451909	0.148044	0.446505	0.595609	-0.184527	0.225039
Other pharmacogenomic interactions	312	Tivozanib	VEGFR1, VEGFR2, VEGFR3	loss:cnaGBM1	GBM	3	35	0.264647	0.711142	-0.754715	0.148044	0.881272	0.908812	0.0413866	-0.0415259
Other pharmacogenomic interactions	312	Tivozanib	VEGFR1, VEGFR2, VEGFR3	RB1_mut	GBM	5	35	0.374112	0.711142	-0.444119	0.148044	0.862944	0.908812	0.0942856	-0.0415259
Other pharmacogenomic interactions	53	CGP-60474	CDK1,CDK2,CDK5,CDK7,CDK9, PKC	loss:cnaCOREAD11	COREAD	3	15	0.0664393	0.711178	-0.879028	0.148022	0.115644	0.987746	-0.991252	0.00535486
Other pharmacogenomic interactions	53	CGP-60474	CDK1,CDK2,CDK5,CDK7,CDK9, PKC	loss:cnaCOREAD19	COREAD	4	15	0.0445465	0.711178	-0.91961	0.148022	0.0623883	0.987746	-0.951433	0.00535486
Other pharmacogenomic interactions	1375	Temozolomide	DNA alkylating agent	loss:cnaSTAD30	STAD	9	21	0.124399	0.711277	-0.632649	0.147961	0.291622	0.615647	-0.25586	0.210668
Other pharmacogenomic interactions	1375	Temozolomide	DNA alkylating agent	loss:cnaSTAD47	STAD	8	21	0.187178	0.711277	-0.622755	0.147961	0.183198	0.615647	-0.215341	0.210668
Other pharmacogenomic interactions	221	TAK-715	p38alpha, p38beta	BCOR_mut	STAD	3	21	0.340839	0.711294	-0.517317	0.147951	0.202426	0.566984	-0.908667	0.246429
Other pharmacogenomic interactions	221	TAK-715	p38alpha, p38beta	loss:cnaSTAD30	STAD	9	21	0.3054	0.711294	-0.325021	0.147951	0.543352	0.848768	-0.250273	0.0712111
Other pharmacogenomic interactions	226	GSK1070916	AURKA, AURKC	loss:cnaLGG1 (BNC2,CDKN2A,JAK2,PSIP1)	LGG	8	15	0.408691	0.711294	-0.524649	0.147951	0.344597	0.603044	-0.57159	0.219651
Other pharmacogenomic interactions	226	GSK1070916	AURKA, AURKC	gain:cnaLGG16 (EGFR)	LGG	4	15	0.711294	0.711294	-0.192413	0.147951	0.574728	0.712725	-0.323202	0.147078
Other pharmacogenomic interactions	182	Obatoclax Mesylate	BCL2, BCL-XL, BCL-W, MCL1	loss:cnaBRCA25 (ARID1B,MAP3K4,MLLT4)	BRCA	6	48	0.18134	0.71141	-0.51769	0.14788	0.192272	0.663445	-0.50533	0.178195
Other pharmacogenomic interactions	299	OSI-027	MTORC1, MTORC2	SMAD4_mut	COREAD	9	46	0.0242539	0.711449	-0.84369	0.147856	0.0572835	0.943301	-0.705335	0.0253499
Other pharmacogenomic interactions	309	Y-39983	ROCK	ARID2_mut	COREAD	7	46	0.296864	0.711462	-0.202743	0.147848	0.890316	0.992597	-0.644862	0.00322722
Other pharmacogenomic interactions	309	Y-39983	ROCK	ATRX_mut	COREAD	3	46	0.146418	0.711462	-0.864475	0.147848	0.365695	0.992597	-0.630354	0.00322722
Other pharmacogenomic interactions	309	Y-39983	ROCK	BCOR_mut	COREAD	5	46	0.379822	0.711462	-0.311558	0.147848	0.100923	0.992597	-0.61102	0.00322722
Other pharmacogenomic interactions	309	Y-39983	ROCK	BMPR2_mut	COREAD	13	46	0.115974	0.711462	-0.341609	0.147848	0.287403	0.992597	-0.552645	0.00322722
Other pharmacogenomic interactions	309	Y-39983	ROCK	CHD4_mut	COREAD	3	46	0.233829	0.711462	-0.215948	0.147848	0.399718	0.992597	-0.559198	0.00322722
Other pharmacogenomic interactions	309	Y-39983	ROCK	CTNNB1_mut	COREAD	6	46	0.332469	0.711462	-0.563945	0.147848	0.434776	0.992597	-0.556864	0.00322722
Other pharmacogenomic interactions	309	Y-39983	ROCK	gain:cnaCOREAD35 (FLT3,WASF3)	COREAD	6	46	0.37324	0.711462	-0.374558	0.147848	0.575781	0.992597	-0.0848081	0.00322722
Other pharmacogenomic interactions	309	Y-39983	ROCK	GNAS_mut	COREAD	3	46	0.300293	0.711462	-1.27843	0.147848	0.149455	0.992597	-1.47806	0.00322722
Other pharmacogenomic interactions	309	Y-39983	ROCK	KDM6A_mut	COREAD	3	46	0.412325	0.711462	-0.56354	0.147848	0.925328	0.992597	-0.264794	0.00322722
Other pharmacogenomic interactions	309	Y-39983	ROCK	KRAS_mut	COREAD	26	46	0.336664	0.711462	-0.0214557	0.147848	0.39583	0.992597	-0.0345591	0.00322722
Other pharmacogenomic interactions	309	Y-39983	ROCK	loss:cnaCOREAD19	COREAD	18	46	0.251949	0.711462	-0.364874	0.147848	0.415527	0.992597	-0.310241	0.00322722
Other pharmacogenomic interactions	309	Y-39983	ROCK	MAP2K4_mut	COREAD	5	46	0.326317	0.711462	-0.0120614	0.147848	0.78682	0.992597	-0.411152	0.00322722
Other pharmacogenomic interactions	309	Y-39983	ROCK	MAP3K4_mut	COREAD	3	46	0.360265	0.711462	-0.0380372	0.147848	0.470238	0.992597	-0.247672	0.00322722
Other pharmacogenomic interactions	309	Y-39983	ROCK	MLL2_mut	COREAD	15	46	0.129784	0.711462	-0.920727	0.147848	0.247784	0.992597	-0.98399	0.00322722
Other pharmacogenomic interactions	309	Y-39983	ROCK	NCOR1_mut	COREAD	7	46	0.244701	0.711462	-0.544684	0.147848	0.346942	0.992597	-0.521273	0.00322722
Other pharmacogenomic interactions	309	Y-39983	ROCK	RNF43_mut	COREAD	10	46	0.21248	0.711462	-1.06271	0.147848	0.695533	0.992597	-0.932919	0.00322722
Other pharmacogenomic interactions	309	Y-39983	ROCK	TCF7L2_mut	COREAD	3	46	0.0626501	0.711462	-0.965396	0.147848	0.250724	0.992597	-0.637088	0.00322722
Other pharmacogenomic interactions	309	Y-39983	ROCK	gain:cnaCOREAD36	COREAD	3	46	0.246194	0.711462	-0.258644	0.147848	0.98969	0.992597	0.449397	-0.00322722
Other pharmacogenomic interactions	309	Y-39983	ROCK	gain:cnaCOREAD37 (ING1,IRS2,TFDP1)	COREAD	5	46	0.305707	0.711462	-0.34918	0.147848	0.770302	0.992597	0.0678603	-0.00322722
Other pharmacogenomic interactions	1011	Navitoclax	BCL2, BCL-XL, BCL-W	gain:cnaLUAD19 (CDK4)	LUAD	6	54	0.49409	0.71149	-0.496843	0.147832	0.887506	0.960011	-0.239016	0.0177239
Other pharmacogenomic interactions	299	OSI-027	MTORC1, MTORC2	ARID1A_mut	BRCA	5	48	0.260524	0.711553	-0.464748	0.147793	0.131306	0.734143	-0.683538	0.134219
Other pharmacogenomic interactions	299	OSI-027	MTORC1, MTORC2	loss:cnaBRCA38	BRCA	4	48	0.256359	0.711553	-0.719376	0.147793	0.22942	0.734143	-0.726041	0.134219
Other pharmacogenomic interactions	299	OSI-027	MTORC1, MTORC2	loss:cnaBRCA17	BRCA	10	48	0.266832	0.711553	-0.519063	0.147793	0.396255	0.826966	-0.414224	0.0825123
Other pharmacogenomic interactions	1133	Serdemetan	MDM2	gain:cnaCOREAD31	COREAD	6	47	0.238325	0.711613	-0.379372	0.147756	0.161259	0.554738	-0.276761	0.255912
Other pharmacogenomic interactions	1133	Serdemetan	MDM2	NUP98_mut	COREAD	5	47	0.242786	0.711613	-0.503352	0.147756	0.169685	0.554738	-0.770249	0.255912
Other pharmacogenomic interactions	1133	Serdemetan	MDM2	loss:cnaCOREAD14	COREAD	3	47	0.23038	0.711613	-0.545532	0.147756	0.293785	0.693659	-0.42843	0.158854
Other pharmacogenomic interactions	1175	Rucaparib	PARP1, PARP2	NF2_mut	KIRC	6	29	0.444083	0.711692	-0.177757	0.147708	0.127122	0.421067	-0.670497	0.375649
Other pharmacogenomic interactions	1175	Rucaparib	PARP1, PARP2	loss:cnaKIRC19	KIRC	6	29	0.557202	0.711692	-0.328014	0.147708	0.642091	0.801807	-0.235179	0.0959302
Other pharmacogenomic interactions	273	CUDC-101	HDAC1-10, EGFR, ERBB2	loss:cnaBRCA34	BRCA	5	49	0.530291	0.711706	-0.272087	0.1477	0.673858	0.820385	-0.17118	0.0859821
Other pharmacogenomic interactions	201	Epothilone B	Microtubule stabiliser	gain:cnaLUAD12	LUAD	5	58	0.249125	0.711772	-0.647172	0.147659	0.279868	0.739301	-0.595906	0.131179
Other pharmacogenomic interactions	201	Epothilone B	Microtubule stabiliser	loss:cnaLUAD1 (CDKN2A)	LUAD	33	58	0.240895	0.711772	-0.171301	0.147659	0.218358	0.739301	-0.179001	0.131179
Other pharmacogenomic interactions	201	Epothilone B	Microtubule stabiliser	RB1_mut	LUAD	3	58	0.192775	0.711772	-0.507011	0.147659	0.236841	0.739301	-0.473288	0.131179
Other pharmacogenomic interactions	207	AS601245	JNK1, JNK2, JNK2	ARID1A_mut	DLBC	3	29	0.245146	0.711805	-0.585708	0.147639	0.632227	0.767926	-0.135907	0.11468
Other pharmacogenomic interactions	266	Zibotentan	Endothelin-1 receptor (EDNRA)	gain:cnaBLCA23 (MYC)	BLCA	4	19	0.314029	0.711835	-0.754851	0.147621	0.171109	0.508388	-0.811439	0.293805
Other pharmacogenomic interactions	266	Zibotentan	Endothelin-1 receptor (EDNRA)	gain:cnaBLCA15 (ASXL1)	BLCA	6	19	0.456628	0.711835	-0.415417	0.147621	0.510734	0.994989	0.338241	-0.00218161
Other pharmacogenomic interactions	266	Zibotentan	Endothelin-1 receptor (EDNRA)	gain:cnaBLCA9	BLCA	4	19	0.494829	0.711835	-0.351824	0.147621	0.211828	0.508388	0.755794	-0.293805
Other pharmacogenomic interactions	192	LFM-A13	BTK	loss:cnaCOREAD19	COREAD	16	38	0.182812	0.712005	-0.315494	0.147517	0.026845	0.496632	-0.74643	0.303965
Other pharmacogenomic interactions	192	LFM-A13	BTK	loss:cnaCOREAD38 (CDKN2A)	COREAD	7	38	0.121577	0.712005	-0.405937	0.147517	0.245993	0.89541	-0.288269	0.047978
Other pharmacogenomic interactions	192	LFM-A13	BTK	MAP2K4_mut	COREAD	3	38	0.177358	0.712005	-1.15693	0.147517	0.390483	0.89541	-0.888594	0.047978
Other pharmacogenomic interactions	192	LFM-A13	BTK	PBRM1_mut	COREAD	3	38	0.140296	0.712005	-1.08777	0.147517	0.37952	0.89541	-0.645851	0.047978
Other pharmacogenomic interactions	192	LFM-A13	BTK	ATM_mut	COREAD	3	38	0.177799	0.712005	-1.00701	0.147517	0.797725	0.968282	0.0480686	-0.0139982
Other pharmacogenomic interactions	192	LFM-A13	BTK	TP53_mut	COREAD	26	38	0.165303	0.712005	-0.431298	0.147517	0.652359	0.937507	0.19862	-0.0280253
Other pharmacogenomic interactions	252	WZ3105	SRC, ROCK2, NTRK2, FLT3, IRAK1, others	loss:cnaBRCA60	BRCA	3	48	0.281845	0.712029	-0.589823	0.147502	0.236999	0.837232	-0.568989	0.0771543
Other pharmacogenomic interactions	150	Bicalutamide	AR	MGA_mut	COREAD	5	38	0.163603	0.712156	-0.620622	0.147425	0.734332	0.902704	0.0894451	-0.0444547
Other pharmacogenomic interactions	294	MPS-1-IN-1	MPS1	gain:cnaLGG16 (EGFR)	LGG	5	17	0.39277	0.712255	-0.445263	0.147365	0.0936886	0.218607	-0.983999	0.660337
Other pharmacogenomic interactions	294	MPS-1-IN-1	MPS1	loss:cnaLGG1 (BNC2,CDKN2A,JAK2,PSIP1)	LGG	9	17	0.556528	0.712255	-0.380153	0.147365	0.938402	0.938402	0.0241205	-0.0276109
Other pharmacogenomic interactions	177	GSK650394	SGK2, SGK3	TP53_mut	BLCA	15	19	0.118716	0.712295	-0.919202	0.14734	0.0678687	0.407212	-1.0876	0.390179
Other pharmacogenomic interactions	1526	Refametinib	MEK1, MEK2	TP53_mut	THCA	9	14	0.712297	0.712297	-0.16348	0.147339	0.784379	0.784379	-0.104667	0.105474
Other pharmacogenomic interactions	1052	RO-3306	CDK1	loss:cnaESCA5 (PAX5)	ESCA	3	31	0.427442	0.712403	-0.187621	0.147274	0.611107	0.916661	0.67078	-0.0377913
Other pharmacogenomic interactions	1019	Bosutinib	SRC, ABL, TEC	gain:cnaESCA9 (EGFR)	ESCA	7	31	0.379983	0.712468	-0.574084	0.147234	0.405206	0.633982	-0.581858	0.197923
Other pharmacogenomic interactions	228	AKT inhibitor VIII	AKT1, AKT2, AKT3	TP53_mut	THCA	11	16	0.652105	0.712503	-0.248915	0.147213	0.430998	0.646497	-0.423742	0.189433
Other pharmacogenomic interactions	86	A-443654	AKT1, AKT2, AKT3	gain:cnaLUAD27 (MYC)	LUAD	4	13	0.646693	0.712544	-0.269179	0.147188	0.589646	0.707576	-0.340652	0.150227
Other pharmacogenomic interactions	86	A-443654	AKT1, AKT2, AKT3	gain:cnaLUAD30 (CCND1)	LUAD	4	13	0.712544	0.712544	-0.423145	0.147188	0.856505	0.856505	-0.103822	0.0672703
Other pharmacogenomic interactions	266	Zibotentan	Endothelin-1 receptor (EDNRA)	gain:cnaPAAD2 (KRAS)	PAAD	9	29	0.554301	0.712673	-0.206128	0.14711	0.450491	0.541581	-0.327827	0.266337
Other pharmacogenomic interactions	266	Zibotentan	Endothelin-1 receptor (EDNRA)	RNF43_mut	PAAD	4	29	0.460043	0.712673	-0.355676	0.14711	0.481405	0.541581	0.360486	-0.266337
Other pharmacogenomic interactions	266	Zibotentan	Endothelin-1 receptor (EDNRA)	SMAD4_mut	PAAD	8	29	0.270913	0.712673	-0.449401	0.14711	0.40921	0.541581	0.341595	-0.266337
Other pharmacogenomic interactions	156	AZD6482	PI3Kbeta	ATRX_mut	COREAD	3	39	0.0855231	0.712692	-0.0167452	0.147098	0.383282	0.857657	-0.361039	0.0666864
Other pharmacogenomic interactions	156	AZD6482	PI3Kbeta	loss:cnaCOREAD11	COREAD	17	39	0.0838218	0.712692	-0.701629	0.147098	0.109633	0.857657	-0.576869	0.0666864
Other pharmacogenomic interactions	1495	Olaparib	PARP1, PARP2	gain:cnaGBM25 (CDK4)	GBM	4	34	0.47408	0.712792	-0.394446	0.147037	0.49641	0.744615	-0.351096	0.128068
Other pharmacogenomic interactions	310	YM201636	PYKFYVE	gain:cnaBRCA9 (KRAS)	BRCA	4	49	0.0807923	0.712906	-0.914328	0.146968	0.0527086	0.672034	-0.937601	0.172608
Other pharmacogenomic interactions	310	YM201636	PYKFYVE	gain:cnaBRCA30 (CRNKL1,FOXA2)	BRCA	5	49	0.0978499	0.712906	-0.699091	0.146968	0.675743	0.963663	-0.0753831	0.016075
Other pharmacogenomic interactions	71	Pyrimethamine	Dihydrofolate reductase (DHFR)	ARID1A_mut	COREAD	6	15	0.415816	0.712937	-0.973861	0.146949	0.259283	0.713512	-1.08543	0.146599
Other pharmacogenomic interactions	71	Pyrimethamine	Dihydrofolate reductase (DHFR)	loss:cnaCOREAD38 (CDKN2A)	COREAD	3	15	0.443541	0.712937	-0.0536075	0.146949	0.81482	0.928131	0.109442	-0.0323909
Other pharmacogenomic interactions	199	Pazopanib	CSF1R, KIT, PDGFRA, PDGFRB	RNF43_mut	PAAD	4	30	0.537273	0.712979	-0.255106	0.146923	0.584655	0.866485	-0.275495	0.0622388
Other pharmacogenomic interactions	1017	Olaparib	PARP1, PARP2	loss:cnaSKCM3	SKCM	6	47	0.0428212	0.712984	-0.957453	0.14692	0.00680505	0.142906	-1.29057	0.844949
Other pharmacogenomic interactions	1017	Olaparib	PARP1, PARP2	ARID2_mut	SKCM	3	47	0.215074	0.712984	-0.815502	0.14692	0.524176	0.717627	-0.392291	0.144101
Other pharmacogenomic interactions	1017	Olaparib	PARP1, PARP2	BRAF_mut	SKCM	36	47	0.237661	0.712984	-0.388805	0.14692	0.580936	0.717627	-0.211405	0.144101
Other pharmacogenomic interactions	207	AS601245	JNK1, JNK2, JNK2	gain:cnaCOREAD47 (MYC)	COREAD	5	38	0.269159	0.713145	-0.168911	0.146822	0.20773	0.734368	-0.0458933	0.134086
Other pharmacogenomic interactions	207	AS601245	JNK1, JNK2, JNK2	SRGAP3_mut	COREAD	3	38	0.284893	0.713145	-0.910923	0.146822	0.194442	0.734368	-1.10069	0.134086
Other pharmacogenomic interactions	207	AS601245	JNK1, JNK2, JNK2	TRIO_mut	COREAD	5	38	0.294004	0.713145	-0.198825	0.146822	0.21226	0.734368	-0.074621	0.134086
Other pharmacogenomic interactions	207	AS601245	JNK1, JNK2, JNK2	NCOR1_mut	COREAD	5	38	0.272837	0.713145	-0.913632	0.146822	0.276107	0.742093	-0.932073	0.129541
Other pharmacogenomic interactions	207	AS601245	JNK1, JNK2, JNK2	APC_mut	COREAD	27	38	0.300042	0.713145	-0.104854	0.146822	0.439837	0.815142	-0.140495	0.0887665
Other pharmacogenomic interactions	207	AS601245	JNK1, JNK2, JNK2	EGFR_mut	COREAD	3	38	0.279623	0.713145	-0.00894309	0.146822	0.387045	0.815142	-0.0561038	0.0887665
Other pharmacogenomic interactions	207	AS601245	JNK1, JNK2, JNK2	TCF7L2_mut	COREAD	3	38	0.219996	0.713145	-0.83191	0.146822	0.398543	0.815142	-0.587589	0.0887665
Other pharmacogenomic interactions	1017	Olaparib	PARP1, PARP2	TP53_mut	LIHC	10	14	0.356629	0.713259	-0.265566	0.146753	0.377086	0.754172	-0.101865	0.12253
Other pharmacogenomic interactions	268	Sepantronium bromide	BIRC5	gain:cnaSKCM12 (KRAS)	SKCM	6	49	0.416087	0.713292	-0.387313	0.146733	0.229672	0.551212	-0.506152	0.258681
Other pharmacogenomic interactions	268	Sepantronium bromide	BIRC5	MECOM_mut	SKCM	3	49	0.350453	0.713292	-0.336661	0.146733	0.186675	0.551212	-0.407003	0.258681
Other pharmacogenomic interactions	268	Sepantronium bromide	BIRC5	NRAS_mut	SKCM	11	49	0.299128	0.713292	-0.35897	0.146733	0.14935	0.551212	-0.440048	0.258681
Other pharmacogenomic interactions	268	Sepantronium bromide	BIRC5	EZH2_mut	SKCM	3	49	0.347612	0.713292	-0.530975	0.146733	0.330986	0.611051	-0.583474	0.213923
Other pharmacogenomic interactions	268	Sepantronium bromide	BIRC5	loss:cnaSKCM24	SKCM	7	49	0.372415	0.713292	-0.388304	0.146733	0.46242	0.69363	-0.325475	0.158872
Other pharmacogenomic interactions	268	Sepantronium bromide	BIRC5	loss:cnaSKCM25	SKCM	7	49	0.372415	0.713292	-0.388304	0.146733	0.46242	0.69363	-0.325475	0.158872
Other pharmacogenomic interactions	268	Sepantronium bromide	BIRC5	PTEN_mut	SKCM	5	49	0.415781	0.713292	-0.415995	0.146733	0.683433	0.781066	-0.217264	0.107312
Other pharmacogenomic interactions	1194	SB-505124	ALK4, ALK5	ASXL1_mut	LAML	5	26	0.570333	0.713406	-0.493687	0.146663	0.519518	0.90918	0.38655	-0.0413501
Other pharmacogenomic interactions	1194	SB-505124	ALK4, ALK5	KRAS_mut	LAML	3	26	0.49088	0.713406	-0.675246	0.146663	0.90918	0.90918	0.0386463	-0.0413501
Other pharmacogenomic interactions	1011	Navitoclax	BCL2, BCL-XL, BCL-W	TP53_mut	LIHC	10	14	0.475664	0.713496	-0.448517	0.146608	0.379399	0.569098	-0.453798	0.244813
Other pharmacogenomic interactions	1026	Tanespimycin	HSP90	loss:cnaSTAD27 (MAP2K4)	STAD	3	23	0.124091	0.713525	-0.866144	0.146591	0.0776862	0.595594	-0.923951	0.22505
Other pharmacogenomic interactions	263	FR-180204	ERK1, ERK2	gain:cnaBLCA23 (MYC)	BLCA	4	19	0.474804	0.713604	-0.500905	0.146543	0.187509	0.390239	-0.530886	0.40867
Other pharmacogenomic interactions	245	UNC0638	G9a and GLP methyltransferases	ARID1A_mut	LUAD	4	61	0.237896	0.713689	-0.483063	0.146491	0.388092	0.928675	-0.3159	0.0321363
Other pharmacogenomic interactions	245	UNC0638	G9a and GLP methyltransferases	gain:cnaLUAD18	LUAD	7	61	0.224677	0.713689	-0.251722	0.146491	0.429185	0.928675	-0.0394156	0.0321363
Other pharmacogenomic interactions	245	UNC0638	G9a and GLP methyltransferases	gain:cnaLUAD22 (ASXL1)	LUAD	8	61	0.126271	0.713689	-0.477711	0.146491	0.552714	0.928675	-0.103585	0.0321363
Other pharmacogenomic interactions	245	UNC0638	G9a and GLP methyltransferases	KRAS_mut	LUAD	20	61	0.181013	0.713689	-0.26894	0.146491	0.271229	0.928675	-0.207228	0.0321363
Other pharmacogenomic interactions	245	UNC0638	G9a and GLP methyltransferases	loss:cnaLUAD14	LUAD	7	61	0.147568	0.713689	-0.804289	0.146491	0.230122	0.928675	-0.73009	0.0321363
Other pharmacogenomic interactions	245	UNC0638	G9a and GLP methyltransferases	gain:cnaLUAD12	LUAD	5	61	0.22884	0.713689	-0.370107	0.146491	0.794978	0.982032	0.0664939	-0.00787448
Other pharmacogenomic interactions	1024	Lestauritinib	FLT3, JAK2, NTRK1, NTRK2, NTRK3	loss:cnaHNSC11 (CDKN2A)	HNSC	13	34	0.339886	0.71376	-0.343713	0.146448	0.425867	0.782187	-0.291888	0.106689
Other pharmacogenomic interactions	328	SNX-2112	HSP90	CHD4_mut	COREAD	3	46	0.275788	0.713805	-0.209009	0.14642	0.311925	0.735359	-0.19591	0.133501
Other pharmacogenomic interactions	1219	PFI-1	BRD4	MLL2_mut	OV	3	32	0.432665	0.713897	-0.214548	0.146364	0.992681	0.992681	0.217022	-0.00319012
Other pharmacogenomic interactions	203	BMS-345541	IKK1, IKK2	NF1_mut	BRCA	5	49	0.237975	0.713925	-0.350007	0.146347	0.364876	0.809459	-0.112824	0.0918053
Other pharmacogenomic interactions	276	CAY10603	HDAC1, HDAC6	PTEN_mut	GBM	18	35	0.367805	0.713974	-0.227719	0.146318	0.988216	0.988216	0.0191856	-0.00514793
Other pharmacogenomic interactions	190	Bleomycin	dsDNA break induction	loss:cnaOV55	OV	4	19	0.428388	0.71398	-0.509956	0.146314	0.673587	0.883692	-0.299014	0.0536989
Other pharmacogenomic interactions	190	Bleomycin	dsDNA break induction	PIK3CA_mut	OV	5	19	0.393011	0.71398	-0.296683	0.146314	0.407396	0.883692	-0.230543	0.0536989
Other pharmacogenomic interactions	1053	MK-2206	AKT1, AKT2	NRAS_mut	SKCM	8	40	0.678303	0.714003	-0.28569	0.1463	0.6153	0.683666	-0.338094	0.165156
Other pharmacogenomic interactions	263	FR-180204	ERK1, ERK2	loss:cnaSTAD13	STAD	11	21	0.310477	0.714116	-0.67925	0.146231	0.320706	0.865959	-0.597457	0.0625028
Other pharmacogenomic interactions	263	FR-180204	ERK1, ERK2	loss:cnaSTAD47	STAD	7	21	0.332946	0.714116	-0.850058	0.146231	0.269267	0.865959	-0.739707	0.0625028
Other pharmacogenomic interactions	283	Omipalisib	PI3K (class 1), MTORC1, MTORC2	loss:cnaBLCA5 (FAT1,IRF2)	BLCA	5	19	0.645141	0.714152	-0.229869	0.146209	0.463261	0.575725	-0.384658	0.239785
Other pharmacogenomic interactions	60	BI-2536	PLK1, PLK2, PLK3	BRAF_mut	COREAD	5	15	0.595899	0.714163	-0.83013	0.146202	0.348121	0.556994	-1.07431	0.254149
Other pharmacogenomic interactions	60	BI-2536	PLK1, PLK2, PLK3	EP300_mut	COREAD	4	15	0.559669	0.714163	-0.771242	0.146202	0.46248	0.584186	-0.855267	0.233449
Other pharmacogenomic interactions	60	BI-2536	PLK1, PLK2, PLK3	ARID1A_mut	COREAD	5	15	0.601806	0.714163	-0.588539	0.146202	0.704864	0.805558	-0.72765	0.0939029
Other pharmacogenomic interactions	276	CAY10603	HDAC1, HDAC6	EP300_mut	PAAD	3	29	0.123969	0.714185	-0.965088	0.146189	0.0700826	0.630743	-1.22108	0.200147
Other pharmacogenomic interactions	276	CAY10603	HDAC1, HDAC6	CDKN2A_mut	PAAD	4	29	0.399746	0.714185	-0.466015	0.146189	0.422913	0.852479	-0.432101	0.0693165
Other pharmacogenomic interactions	276	CAY10603	HDAC1, HDAC6	gain:cnaPAAD3	PAAD	4	29	0.476123	0.714185	-0.366032	0.146189	0.491061	0.852479	-0.300557	0.0693165
Other pharmacogenomic interactions	276	CAY10603	HDAC1, HDAC6	loss:cnaPAAD4 (CDKN2A)	PAAD	16	29	0.164567	0.714185	-0.545534	0.146189	0.297335	0.852479	-0.430743	0.0693165
Other pharmacogenomic interactions	276	CAY10603	HDAC1, HDAC6	SMAD4_mut	PAAD	8	29	0.410407	0.714185	-0.358024	0.146189	0.82084	0.852479	-0.115631	0.0693165
Other pharmacogenomic interactions	276	CAY10603	HDAC1, HDAC6	TP53_mut	PAAD	24	29	0.392358	0.714185	-0.441081	0.146189	0.221573	0.852479	-0.656497	0.0693165
Other pharmacogenomic interactions	1057	Dactolisib	PI3K (Class 1), MTORC1, MTORC2	gain:cnaHNSC8	HNSC	3	35	0.0791984	0.714186	-1.18119	0.146189	0.0184979	0.44395	-1.62098	0.352666
Other pharmacogenomic interactions	1057	Dactolisib	PI3K (Class 1), MTORC1, MTORC2	gain:cnaHNSC1 (ACTB,CARD11,PMS2,RAC1)	HNSC	5	35	0.0999115	0.714186	-0.852835	0.146189	0.0486203	0.583444	-1.03068	0.234001
Other pharmacogenomic interactions	1057	Dactolisib	PI3K (Class 1), MTORC1, MTORC2	loss:cnaHNSC29	HNSC	5	35	0.170648	0.714186	-0.760599	0.146189	0.150541	0.729942	-0.832265	0.136711
Other pharmacogenomic interactions	1057	Dactolisib	PI3K (Class 1), MTORC1, MTORC2	SMAD4_mut	HNSC	4	35	0.184695	0.714186	-0.736777	0.146189	0.14843	0.729942	-0.801484	0.136711
Other pharmacogenomic interactions	1057	Dactolisib	PI3K (Class 1), MTORC1, MTORC2	loss:cnaHNSC11 (CDKN2A)	HNSC	14	35	0.208304	0.714186	-0.445825	0.146189	0.345673	0.921794	-0.329326	0.0353661
Other pharmacogenomic interactions	261	TL-1-85	TAK	loss:cnaSKCM23	SKCM	4	52	0.505883	0.714188	-0.375341	0.146188	0.353348	0.522234	-0.469994	0.282135
Other pharmacogenomic interactions	1021	Axitinib	PDGFR, KIT, VEGFR	NOTCH1_mut	ESCA	4	31	0.165345	0.714266	-0.594112	0.14614	0.206289	0.770321	-0.47257	0.113328
Other pharmacogenomic interactions	1021	Axitinib	PDGFR, KIT, VEGFR	loss:cnaESCA14	ESCA	9	31	0.410866	0.714266	-0.484511	0.14614	0.293082	0.770321	0.157935	-0.113328
Other pharmacogenomic interactions	308	WIKI4	TNKS1, TNKS2	BRAF_mut	SKCM	39	52	0.396919	0.714388	-0.489068	0.146066	0.246115	0.774031	-0.528241	0.111242
Other pharmacogenomic interactions	308	WIKI4	TNKS1, TNKS2	EZH2_mut	SKCM	3	52	0.51498	0.714388	-0.440005	0.146066	0.282806	0.774031	-0.696515	0.111242
Other pharmacogenomic interactions	308	WIKI4	TNKS1, TNKS2	gain:cnaSKCM12 (KRAS)	SKCM	6	52	0.366904	0.714388	-0.373989	0.146066	0.239828	0.774031	-0.459273	0.111242
Other pharmacogenomic interactions	308	WIKI4	TNKS1, TNKS2	loss:cnaSKCM22	SKCM	7	52	0.21149	0.714388	-0.513493	0.146066	0.290262	0.774031	-0.43648	0.111242
Other pharmacogenomic interactions	308	WIKI4	TNKS1, TNKS2	loss:cnaSKCM26	SKCM	3	52	0.464903	0.714388	-0.317183	0.146066	0.253501	0.774031	-0.452744	0.111242
Other pharmacogenomic interactions	308	WIKI4	TNKS1, TNKS2	CDKN2A_mut	SKCM	6	52	0.553188	0.714388	-0.29941	0.146066	0.649738	0.820721	-0.23072	0.0858042
Other pharmacogenomic interactions	308	WIKI4	TNKS1, TNKS2	loss:cnaSKCM23	SKCM	4	52	0.507296	0.714388	-0.374295	0.146066	0.890024	0.894503	-0.0981769	0.048418
Other pharmacogenomic interactions	308	WIKI4	TNKS1, TNKS2	loss:cnaSKCM4 (BNC2,CDKN2A,JAK2,PSIP1)	SKCM	36	52	0.520909	0.714388	-0.118011	0.146066	0.853978	0.894503	0.0732164	-0.048418
Other pharmacogenomic interactions	308	WIKI4	TNKS1, TNKS2	PTEN_mut	SKCM	5	52	0.554159	0.714388	-0.323405	0.146066	0.894503	0.894503	0.0231115	-0.048418
Other pharmacogenomic interactions	308	WIKI4	TNKS1, TNKS2	loss:cnaSKCM24	SKCM	7	52	0.449985	0.714388	-0.355597	0.146066	0.64234	0.820721	0.144713	-0.0858042
Other pharmacogenomic interactions	308	WIKI4	TNKS1, TNKS2	loss:cnaSKCM25	SKCM	7	52	0.449985	0.714388	-0.355597	0.146066	0.64234	0.820721	0.144713	-0.0858042
Other pharmacogenomic interactions	154	CHIR-99021	GSK3A, GSK3B	loss:cnaGBM2 (CDKN2A)	GBM	23	31	0.252834	0.714461	-0.507262	0.146022	0.626784	0.791727	-0.178208	0.101425
Other pharmacogenomic interactions	154	CHIR-99021	GSK3A, GSK3B	loss:cnaGBM101	GBM	4	31	0.20913	0.714461	-0.653001	0.146022	0.44506	0.791727	0.398987	-0.101425
Other pharmacogenomic interactions	87	GW843682X	PLK1	RB1_mut	LGG	5	11	0.610048	0.71449	-0.302175	0.146004	0.396042	0.47525	-0.542099	0.323078
Other pharmacogenomic interactions	1058	Pictilisib	PI3K (class 1)	gain:cnaESCA7 (ERBB2)	ESCA	10	31	0.427752	0.71453	-0.38162	0.14598	0.309051	0.844277	-0.455142	0.0735152
Other pharmacogenomic interactions	1058	Pictilisib	PI3K (class 1)	loss:cnaESCA12	ESCA	8	31	0.352333	0.71453	-0.473989	0.14598	0.546052	0.844277	-0.33524	0.0735152
Other pharmacogenomic interactions	1058	Pictilisib	PI3K (class 1)	PIK3CA_mut	ESCA	4	31	0.428718	0.71453	-0.33306	0.14598	0.513462	0.844277	-0.247678	0.0735152
Other pharmacogenomic interactions	1058	Pictilisib	PI3K (class 1)	MLL2_mut	ESCA	3	31	0.246294	0.71453	-0.353097	0.14598	0.741653	0.855754	0.0887094	-0.0676513
Other pharmacogenomic interactions	308	WIKI4	TNKS1, TNKS2	loss:cnaCOREAD12 (PCDH18)	COREAD	3	46	0.387355	0.714699	-0.406986	0.145877	0.19512	0.618519	-0.351474	0.208647
Other pharmacogenomic interactions	308	WIKI4	TNKS1, TNKS2	gain:cnaCOREAD31	COREAD	4	46	0.404733	0.714699	-0.526177	0.145877	0.362811	0.642083	-0.496642	0.192409
Other pharmacogenomic interactions	308	WIKI4	TNKS1, TNKS2	loss:cnaCOREAD65	COREAD	27	46	0.39777	0.714699	-0.335982	0.145877	0.336318	0.642083	-0.487244	0.192409
Other pharmacogenomic interactions	308	WIKI4	TNKS1, TNKS2	loss:cnaCOREAD23	COREAD	3	46	0.410237	0.714699	-0.117167	0.145877	0.33455	0.642083	0.156763	-0.192409
Other pharmacogenomic interactions	308	WIKI4	TNKS1, TNKS2	loss:cnaCOREAD53 (ARFGAP3)	COREAD	3	46	0.410237	0.714699	-0.117167	0.145877	0.33455	0.642083	0.156763	-0.192409
Other pharmacogenomic interactions	1022	AZD7762	CHEK1, CHEK2	gain:cnaBRCA48	BRCA	5	45	0.228117	0.714767	-0.556571	0.145836	0.21363	0.823564	-0.580179	0.0843027
Other pharmacogenomic interactions	1037	BX796	TBK1, PDK1 (PDPK1), IKK, AURKB, AURKC	loss:cnaGBM100	GBM	3	33	0.56282	0.714861	-0.428846	0.145778	0.126171	0.391131	-1.0012	0.407678
Other pharmacogenomic interactions	1037	BX796	TBK1, PDK1 (PDPK1), IKK, AURKB, AURKC	loss:cnaGBM102	GBM	3	33	0.56282	0.714861	-0.428846	0.145778	0.126171	0.391131	-1.0012	0.407678
Other pharmacogenomic interactions	1037	BX796	TBK1, PDK1 (PDPK1), IKK, AURKB, AURKC	loss:cnaGBM103	GBM	3	33	0.56282	0.714861	-0.428846	0.145778	0.126171	0.391131	-1.0012	0.407678
Other pharmacogenomic interactions	1037	BX796	TBK1, PDK1 (PDPK1), IKK, AURKB, AURKC	loss:cnaGBM104	GBM	3	33	0.56282	0.714861	-0.428846	0.145778	0.126171	0.391131	-1.0012	0.407678
Other pharmacogenomic interactions	1037	BX796	TBK1, PDK1 (PDPK1), IKK, AURKB, AURKC	loss:cnaGBM105	GBM	3	33	0.56282	0.714861	-0.428846	0.145778	0.126171	0.391131	-1.0012	0.407678
Other pharmacogenomic interactions	1037	BX796	TBK1, PDK1 (PDPK1), IKK, AURKB, AURKC	loss:cnaGBM106	GBM	3	33	0.56282	0.714861	-0.428846	0.145778	0.126171	0.391131	-1.0012	0.407678
Other pharmacogenomic interactions	1037	BX796	TBK1, PDK1 (PDPK1), IKK, AURKB, AURKC	loss:cnaGBM97	GBM	3	33	0.56282	0.714861	-0.428846	0.145778	0.126171	0.391131	-1.0012	0.407678
Other pharmacogenomic interactions	1037	BX796	TBK1, PDK1 (PDPK1), IKK, AURKB, AURKC	loss:cnaGBM98	GBM	3	33	0.56282	0.714861	-0.428846	0.145778	0.126171	0.391131	-1.0012	0.407678
Other pharmacogenomic interactions	1037	BX796	TBK1, PDK1 (PDPK1), IKK, AURKB, AURKC	loss:cnaGBM99 (ANK3)	GBM	3	33	0.56282	0.714861	-0.428846	0.145778	0.126171	0.391131	-1.0012	0.407678
Other pharmacogenomic interactions	1037	BX796	TBK1, PDK1 (PDPK1), IKK, AURKB, AURKC	loss:cnaGBM101	GBM	4	33	0.451795	0.714861	-0.461707	0.145778	0.182838	0.435385	-0.778727	0.361126
Other pharmacogenomic interactions	1037	BX796	TBK1, PDK1 (PDPK1), IKK, AURKB, AURKC	loss:cnaGBM93	GBM	5	33	0.333915	0.714861	-0.519278	0.145778	0.23876	0.435385	-0.635091	0.361126
Other pharmacogenomic interactions	1037	BX796	TBK1, PDK1 (PDPK1), IKK, AURKB, AURKC	loss:cnaGBM94	GBM	5	33	0.333915	0.714861	-0.519278	0.145778	0.23876	0.435385	-0.635091	0.361126
Other pharmacogenomic interactions	1037	BX796	TBK1, PDK1 (PDPK1), IKK, AURKB, AURKC	loss:cnaGBM95	GBM	5	33	0.333915	0.714861	-0.519278	0.145778	0.23876	0.435385	-0.635091	0.361126
Other pharmacogenomic interactions	1037	BX796	TBK1, PDK1 (PDPK1), IKK, AURKB, AURKC	TP53_mut	GBM	19	33	0.270327	0.714861	-0.483961	0.145778	0.304294	0.524062	-0.461947	0.280617
Other pharmacogenomic interactions	1037	BX796	TBK1, PDK1 (PDPK1), IKK, AURKB, AURKC	loss:cnaGBM2 (CDKN2A)	GBM	24	33	0.430479	0.714861	-0.251402	0.145778	0.364412	0.57657	-0.302823	0.239148
Other pharmacogenomic interactions	1037	BX796	TBK1, PDK1 (PDPK1), IKK, AURKB, AURKC	loss:cnaGBM1	GBM	3	33	0.434809	0.714861	-0.553984	0.145778	0.453046	0.638384	-0.506261	0.194918
Other pharmacogenomic interactions	1037	BX796	TBK1, PDK1 (PDPK1), IKK, AURKB, AURKC	gain:cnaGBM125 (AKAP9)	GBM	8	33	0.398031	0.714861	-0.412077	0.145778	0.77547	0.858556	-0.170133	0.0662312
Other pharmacogenomic interactions	1243	Piperlongumine	Induces reactive oxygen species	CTCF_mut	UCEC	4	9	0.657267	0.714925	-0.707583	0.14574	0.900315	0.900315	-1.07326	0.0456058
Other pharmacogenomic interactions	1243	Piperlongumine	Induces reactive oxygen species	LARP4B_mut	UCEC	3	9	0.462335	0.714925	-0.709105	0.14574	0.824385	0.900315	-0.912048	0.0456058
Other pharmacogenomic interactions	1243	Piperlongumine	Induces reactive oxygen species	ZFHX3_mut	UCEC	4	9	0.338096	0.714925	-0.570472	0.14574	0.383976	0.900315	-0.329925	0.0456058
Other pharmacogenomic interactions	151	QS11	ARFGAP1	EP300_mut	PAAD	3	30	0.457746	0.714947	-0.132708	0.145726	0.363004	0.508666	-0.271853	0.293567
Other pharmacogenomic interactions	151	QS11	ARFGAP1	gain:cnaPAAD2 (KRAS)	PAAD	10	30	0.538142	0.714947	-0.108648	0.145726	0.395629	0.508666	-0.215287	0.293567
Other pharmacogenomic interactions	151	QS11	ARFGAP1	TP53_mut	PAAD	25	30	0.585738	0.714947	-0.138027	0.145726	0.292934	0.508666	-0.400406	0.293567
Other pharmacogenomic interactions	151	QS11	ARFGAP1	ARID1A_mut	PAAD	3	30	0.635509	0.714947	-0.437182	0.145726	0.560904	0.605434	-0.485046	0.217933
Other pharmacogenomic interactions	1036	PLX-4720	BRAF	gain:cnaOV48 (SOX17)	OV	3	33	0.0649959	0.714955	-1.14429	0.145721	0.138789	0.458003	-0.872175	0.339131
Other pharmacogenomic interactions	1036	PLX-4720	BRAF	RB1_mut	OV	3	33	0.0547428	0.714955	-1.35174	0.145721	0.226351	0.481515	-0.869679	0.31739
Other pharmacogenomic interactions	201	Epothilone B	Microtubule stabiliser	TCF7L2_mut	COREAD	3	38	0.357485	0.714971	-0.687562	0.145712	0.37124	0.763105	-0.652816	0.117416
Other pharmacogenomic interactions	281	Alectinib	ALK	gain:cnaBRCA8 (CHD4,WNK1)	BRCA	4	48	0.318114	0.715029	-0.374204	0.145677	0.146902	0.831443	-0.508654	0.0801674
Other pharmacogenomic interactions	281	Alectinib	ALK	loss:cnaBRCA18	BRCA	15	48	0.332603	0.715029	-0.244911	0.145677	0.570167	0.926833	-0.187754	0.0329985
Other pharmacogenomic interactions	292	Masitinib	KIT, PDGFRA, PDGFRB	loss:cnaSKCM24	SKCM	7	52	0.311652	0.715052	-0.381994	0.145662	0.390075	0.658181	-0.324412	0.181655
Other pharmacogenomic interactions	292	Masitinib	KIT, PDGFRA, PDGFRB	loss:cnaSKCM25	SKCM	7	52	0.311652	0.715052	-0.381994	0.145662	0.390075	0.658181	-0.324412	0.181655
Other pharmacogenomic interactions	292	Masitinib	KIT, PDGFRA, PDGFRB	loss:cnaSKCM26	SKCM	3	52	0.349722	0.715052	-0.576106	0.145662	0.411363	0.658181	-0.479986	0.181655
Other pharmacogenomic interactions	292	Masitinib	KIT, PDGFRA, PDGFRB	loss:cnaSKCM4 (BNC2,CDKN2A,JAK2,PSIP1)	SKCM	36	52	0.446907	0.715052	-0.186113	0.145662	0.53512	0.755464	-0.163447	0.121786
Other pharmacogenomic interactions	1219	PFI-1	BRD4	SRGAP3_mut	COREAD	3	49	0.0443368	0.715097	-1.34978	0.145635	0.0784437	0.825144	-1.21121	0.0834704
Other pharmacogenomic interactions	1219	PFI-1	BRD4	TP53BP1_mut	COREAD	3	49	0.0357297	0.715097	-1.49015	0.145635	0.0477841	0.825144	-1.508	0.0834704
Other pharmacogenomic interactions	1033	Vismodegib	SMO	gain:cnaESCA9 (EGFR)	ESCA	7	31	0.576805	0.715143	-0.342552	0.145607	0.837964	0.936735	-0.14651	0.0283835
Other pharmacogenomic interactions	294	MPS-1-IN-1	MPS1	EGFR_mut	COREAD	4	46	0.341328	0.715163	-0.771379	0.145595	0.505291	0.838974	-0.696603	0.0762514
Other pharmacogenomic interactions	1242	(5Z)-7-Oxozeaenol	TAK1	loss:cnaSKCM30	SKCM	4	51	0.673124	0.715309	-0.263845	0.145506	0.342285	0.509189	-0.552788	0.293121
Other pharmacogenomic interactions	197	Bryostatin 1	PKC	NOTCH1_mut	ESCA	4	27	0.102218	0.715529	-0.928065	0.145373	0.873404	0.931772	-0.227353	0.0306904
Other pharmacogenomic interactions	133	Doxorubicin	Anthracycline	gain:cnaBRCA9 (KRAS)	BRCA	4	48	0.462996	0.715539	-0.188555	0.145367	0.423623	0.715042	-0.182889	0.145669
Other pharmacogenomic interactions	133	Doxorubicin	Anthracycline	PTEN_mut	BRCA	8	48	0.455708	0.715539	-0.355746	0.145367	0.386132	0.715042	-0.427988	0.145669
Other pharmacogenomic interactions	133	Doxorubicin	Anthracycline	loss:cnaBRCA23	BRCA	3	48	0.43644	0.715539	-0.255284	0.145367	0.592874	0.78028	-0.0608147	0.10775
Other pharmacogenomic interactions	157	JNK-9L	JNK2, JNK3	loss:cnaCOREAD19	COREAD	16	39	0.30675	0.715572	-0.439734	0.145346	0.0518249	0.317129	-0.896419	0.498764
Other pharmacogenomic interactions	157	JNK-9L	JNK2, JNK3	loss:cnaCOREAD11	COREAD	17	39	0.3381	0.715572	-0.24844	0.145346	0.0780039	0.365643	-0.526517	0.436942
Other pharmacogenomic interactions	157	JNK-9L	JNK2, JNK3	gain:cnaCOREAD36	COREAD	3	39	0.328886	0.715572	-0.441808	0.145346	0.295012	0.617527	-0.400813	0.209344
Other pharmacogenomic interactions	157	JNK-9L	JNK2, JNK3	KRAS_mut	COREAD	21	39	0.343475	0.715572	-0.192653	0.145346	0.472251	0.787086	0.0122602	-0.103978
Other pharmacogenomic interactions	1049	PD173074	FGFR1, FGFR3	loss:cnaGBM1	GBM	3	33	0.0230852	0.71564	-1.42428	0.145306	0.0570954	0.78067	-1.08725	0.107532
Other pharmacogenomic interactions	87	GW843682X	PLK1	loss:cnaSKCM4 (BNC2,CDKN2A,JAK2,PSIP1)	SKCM	12	18	0.159035	0.715659	-0.815342	0.145294	0.29796	0.932528	-0.676241	0.0303383
Other pharmacogenomic interactions	200	Dacinostat	HDAC1	BCOR_mut	COREAD	5	38	0.294947	0.71567	-0.569536	0.145287	0.231062	0.777208	-0.665026	0.109463
Other pharmacogenomic interactions	200	Dacinostat	HDAC1	loss:cnaCOREAD55	COREAD	10	38	0.238468	0.71567	-0.505346	0.145287	0.222842	0.777208	-0.5006	0.109463
Other pharmacogenomic interactions	200	Dacinostat	HDAC1	loss:cnaCOREAD56	COREAD	10	38	0.238468	0.71567	-0.505346	0.145287	0.222842	0.777208	-0.5006	0.109463
Other pharmacogenomic interactions	200	Dacinostat	HDAC1	SACS_mut	COREAD	8	38	0.218253	0.71567	-0.485467	0.145287	0.228733	0.777208	-0.527633	0.109463
Other pharmacogenomic interactions	200	Dacinostat	HDAC1	KRAS_mut	COREAD	21	38	0.221074	0.71567	-0.344048	0.145287	0.249403	0.782988	-0.277812	0.106245
Other pharmacogenomic interactions	200	Dacinostat	HDAC1	loss:cnaCOREAD18	COREAD	8	38	0.171601	0.71567	-0.589807	0.145287	0.27292	0.782988	-0.495591	0.106245
Other pharmacogenomic interactions	200	Dacinostat	HDAC1	MECOM_mut	COREAD	3	38	0.305707	0.71567	-0.568509	0.145287	0.312764	0.782988	-0.638507	0.106245
Other pharmacogenomic interactions	200	Dacinostat	HDAC1	TCF7L2_mut	COREAD	3	38	0.31536	0.71567	-0.643206	0.145287	0.254701	0.782988	-0.733698	0.106245
Other pharmacogenomic interactions	200	Dacinostat	HDAC1	loss:cnaCOREAD33	COREAD	16	38	0.250343	0.71567	-0.463596	0.145287	0.410897	0.931241	-0.364364	0.0309378
Other pharmacogenomic interactions	200	Dacinostat	HDAC1	loss:cnaCOREAD24	COREAD	8	38	0.326497	0.71567	-0.196826	0.145287	0.521555	0.961793	-0.014235	0.0169183
Other pharmacogenomic interactions	1261	rTRAIL	TRAIL receptor agonist	ANK3_mut	UCEC	3	9	0.275021	0.71575	-0.960603	0.145238	0.456666	0.832661	-0.447269	0.0795317
Other pharmacogenomic interactions	1261	rTRAIL	TRAIL receptor agonist	ARID1B_mut	UCEC	4	9	0.303028	0.71575	-0.639342	0.145238	0.362465	0.832661	-0.14874	0.0795317
Other pharmacogenomic interactions	1261	rTRAIL	TRAIL receptor agonist	CTCF_mut	UCEC	4	9	0.52153	0.71575	-0.888228	0.145238	0.514203	0.832661	-1.31819	0.0795317
Other pharmacogenomic interactions	1261	rTRAIL	TRAIL receptor agonist	LARP4B_mut	UCEC	3	9	0.490425	0.71575	-0.975604	0.145238	0.391563	0.832661	-1.39682	0.0795317
Other pharmacogenomic interactions	1261	rTRAIL	TRAIL receptor agonist	loss:cnaUCEC8 (SRGAP3)	UCEC	3	9	0.362499	0.71575	-0.762959	0.145238	0.175918	0.832661	-0.877205	0.0795317
Other pharmacogenomic interactions	1261	rTRAIL	TRAIL receptor agonist	ZFHX3_mut	UCEC	4	9	0.370737	0.71575	-1.07896	0.145238	0.671332	0.832661	-1.16157	0.0795317
Other pharmacogenomic interactions	268	Sepantronium bromide	BIRC5	loss:cnaESCA1	ESCA	6	33	0.201504	0.71577	-0.793718	0.145226	0.038669	0.502697	-1.24406	0.298694
Other pharmacogenomic interactions	268	Sepantronium bromide	BIRC5	gain:cnaESCA7 (ERBB2)	ESCA	9	33	0.220116	0.71577	-0.479492	0.145226	0.500522	0.722976	-0.272867	0.140876
Other pharmacogenomic interactions	268	Sepantronium bromide	BIRC5	NFE2L2_mut	ESCA	3	33	0.330355	0.71577	-0.477214	0.145226	0.470144	0.722976	-0.336543	0.140876
Other pharmacogenomic interactions	268	Sepantronium bromide	BIRC5	SMAD4_mut	ESCA	4	33	0.246578	0.71577	-0.55338	0.145226	0.187689	0.722976	-0.669671	0.140876
Other pharmacogenomic interactions	268	Sepantronium bromide	BIRC5	NOTCH1_mut	ESCA	4	33	0.326288	0.71577	-0.361892	0.145226	0.500106	0.722976	0.00805403	-0.140876
Other pharmacogenomic interactions	135	Gemcitabine	Pyrimidine antimetabolite	VHL_mut	KIRC	7	23	0.713577	0.715789	-0.144254	0.145215	0.478181	0.717271	-0.302679	0.144317
Other pharmacogenomic interactions	1029	Motesanib	VEGFR, RET, KIT, PDGFR	loss:cnaOV70	OV	3	33	0.0216909	0.715801	-1.47829	0.145208	0.19938	0.641079	-0.803265	0.193088
Other pharmacogenomic interactions	346	THZ-2-102-1	CDK7	loss:cnaCOREAD48	COREAD	6	45	0.395803	0.715814	-0.0455405	0.1452	0.503787	0.783712	0.0431149	-0.105844
Other pharmacogenomic interactions	1199	Tamoxifen	ESR1	loss:cnaCOREAD49	COREAD	15	49	0.0471653	0.715998	-0.484991	0.145088	0.497017	0.840691	-0.287104	0.0753639
Other pharmacogenomic interactions	178	BAY-61-3606	SYK	loss:cnaUCEC8 (SRGAP3)	UCEC	3	9	0.102295	0.716066	-0.660753	0.145047	0.836904	0.995004	0.133848	-0.00217518
Other pharmacogenomic interactions	228	AKT inhibitor VIII	AKT1, AKT2, AKT3	CDKN2A_mut	PAAD	4	30	0.159128	0.716076	-0.755444	0.145041	0.397002	0.940105	-0.392474	0.0268238
Other pharmacogenomic interactions	306	Fedratinib	JAK2	loss:cnaKIRC16	KIRC	6	31	0.375102	0.716103	-0.255289	0.145024	0.315996	0.603264	-0.275071	0.219492
Other pharmacogenomic interactions	1248	Daporinad	NAMPT	RB1_mut	GBM	5	35	0.502441	0.716133	-0.300396	0.145006	0.976365	0.980252	0.00884544	-0.00866222
Other pharmacogenomic interactions	245	UNC0638	G9a and GLP methyltransferases	loss:cnaESCA12	ESCA	8	35	0.515306	0.716146	-0.747154	0.144998	0.160996	0.540632	-0.964754	0.267098
Other pharmacogenomic interactions	1006	Cytarabine	Antimetabolite	loss:cnaDLBC4 (CDKN2A)	DLBC	8	30	0.358078	0.716156	-0.530169	0.144992	0.561277	0.890087	-0.430851	0.0505676
Other pharmacogenomic interactions	1377	Afatinib	ERBB2, EGFR	gain:cnaLUAD35 (MECOM)	LUAD	4	58	0.174687	0.716215	-0.64349	0.144956	0.0810067	0.553546	-0.849266	0.256847
Other pharmacogenomic interactions	167	OSU-03012	PDK1 (PDPK1)	B2M_mut	COREAD	6	37	0.301294	0.716236	-0.571033	0.144944	0.311824	0.638642	-0.778228	0.194742
Other pharmacogenomic interactions	17	Cyclopamine	SMO	VHL_mut	KIRC	3	10	0.174195	0.716291	-1.23482	0.144911	0.539162	0.691341	-0.485023	0.160308
Other pharmacogenomic interactions	332	XMD15-27	CAMK2	ARID2_mut	SKCM	5	52	0.53268	0.716362	-0.202912	0.144867	0.184868	0.884592	-0.807362	0.053257
Other pharmacogenomic interactions	332	XMD15-27	CAMK2	PTEN_mut	SKCM	5	52	0.572826	0.716362	-0.294083	0.144867	0.297185	0.884592	-0.46412	0.053257
Other pharmacogenomic interactions	332	XMD15-27	CAMK2	loss:cnaSKCM4 (BNC2,CDKN2A,JAK2,PSIP1)	SKCM	36	52	0.371694	0.716362	-0.302459	0.144867	0.396915	0.884592	0.268878	-0.053257
Other pharmacogenomic interactions	332	XMD15-27	CAMK2	NRAS_mut	SKCM	11	52	0.550231	0.716362	-0.218917	0.144867	0.568775	0.884592	0.265191	-0.053257
Other pharmacogenomic interactions	305	TPCA-1	IKK2	loss:cnaLGG1 (BNC2,CDKN2A,JAK2,PSIP1)	LGG	9	17	0.10236	0.716522	-0.95098	0.144771	0.391527	0.761822	-0.498529	0.118146
Other pharmacogenomic interactions	301	PHA-793887	CDK2, CDK7, CDK5	loss:cnaKIRC22	KIRC	10	31	0.541566	0.716605	-0.107627	0.14472	0.863882	0.905005	0.0886977	-0.0433493
Other pharmacogenomic interactions	186	Bexarotene	Retinioic X receptor (RXR) agonist	EGFR_mut	ESCA	3	27	0.155748	0.716611	-0.849037	0.144717	0.609335	0.770399	-0.139345	0.113284
Other pharmacogenomic interactions	186	Bexarotene	Retinioic X receptor (RXR) agonist	gain:cnaESCA2 (KRAS)	ESCA	3	27	0.176464	0.716611	-0.814275	0.144717	0.397043	0.770399	-0.566483	0.113284
Other pharmacogenomic interactions	186	Bexarotene	Retinioic X receptor (RXR) agonist	gain:cnaESCA3 (KRAS)	ESCA	3	27	0.176464	0.716611	-0.814275	0.144717	0.397043	0.770399	-0.566483	0.113284
Other pharmacogenomic interactions	186	Bexarotene	Retinioic X receptor (RXR) agonist	PIK3CA_mut	ESCA	3	27	0.285612	0.716611	-0.652597	0.144717	0.280648	0.770399	-0.617655	0.113284
Other pharmacogenomic interactions	205	Avagacestat	Amyloid beta20, Amyloid beta40	gain:cnaBRCA15	BRCA	22	48	0.253801	0.716615	-0.333568	0.144714	0.152294	0.893209	-0.341808	0.049047
Other pharmacogenomic interactions	34	Imatinib	ABL, KIT, PDGFR	loss:cnaSKCM4 (BNC2,CDKN2A,JAK2,PSIP1)	SKCM	12	18	0.189578	0.716642	-0.693106	0.144697	0.666549	0.92432	0.404971	-0.0341779
Other pharmacogenomic interactions	34	Imatinib	ABL, KIT, PDGFR	NRAS_mut	SKCM	6	18	0.582753	0.716642	-0.281163	0.144697	0.13335	0.400051	0.199881	-0.397885
Other pharmacogenomic interactions	219	AT-7519	CDK1, CDK2, CDK4, CDK6, CDK9	loss:cnaKIRC22	KIRC	10	31	0.370022	0.716694	-0.15155	0.144666	0.544166	0.725321	-0.036788	0.13947
Other pharmacogenomic interactions	219	AT-7519	CDK1, CDK2, CDK4, CDK6, CDK9	loss:cnaKIRC24 (FAT1,IRF2)	KIRC	8	31	0.398307	0.716694	-0.227811	0.144666	0.656243	0.725321	-0.0694042	0.13947
Other pharmacogenomic interactions	219	AT-7519	CDK1, CDK2, CDK4, CDK6, CDK9	loss:cnaKIRC7 (CDKN2A)	KIRC	26	31	0.280254	0.716694	-0.438641	0.144666	0.424824	0.725321	-0.286744	0.13947
Other pharmacogenomic interactions	136	Mitomycin-C	DNA crosslinker	RB1_mut	LGG	6	16	0.716735	0.716735	-0.198929	0.144642	0.521817	0.608786	-0.355876	0.215535
Other pharmacogenomic interactions	136	Mitomycin-C	DNA crosslinker	TP53_mut	LGG	11	16	0.711226	0.716735	-0.1972	0.144642	0.736921	0.736921	-0.151884	0.132579
Other pharmacogenomic interactions	1012	Vorinostat	HDAC inhibitor Class I, IIa, IIb, IV	gain:cnaBRCA31	BRCA	14	45	0.0535426	0.71688	-0.602627	0.144554	0.0875306	0.803149	-0.470015	0.0952037
Other pharmacogenomic interactions	1494	SN-38	TOP1	loss:cnaSKCM22	SKCM	7	54	0.0985266	0.716914	-0.6069	0.144533	0.13786	0.821936	-0.582885	0.085162
Other pharmacogenomic interactions	1494	SN-38	TOP1	loss:cnaSKCM3	SKCM	8	54	0.179229	0.716914	-0.530113	0.144533	0.235001	0.821936	-0.460703	0.085162
Other pharmacogenomic interactions	179	5-Fluorouracil	Antimetabolite (DNA & RNA)	KRAS_mut	OV	7	31	0.293825	0.716932	-0.525691	0.144522	0.199643	0.507425	-0.59811	0.294628
Other pharmacogenomic interactions	1192	GSK269962A	ROCK1, ROCK2	EP300_mut	PAAD	3	29	0.161494	0.716938	-0.636187	0.144518	0.128534	0.578292	-0.724095	0.237853
Other pharmacogenomic interactions	1192	GSK269962A	ROCK1, ROCK2	gain:cnaPAAD2 (KRAS)	PAAD	10	29	0.595502	0.716938	-0.13617	0.144518	0.42426	0.578292	-0.246252	0.237853
Other pharmacogenomic interactions	1192	GSK269962A	ROCK1, ROCK2	gain:cnaPAAD3	PAAD	4	29	0.637279	0.716938	-0.405763	0.144518	0.42113	0.578292	-0.574966	0.237853
Other pharmacogenomic interactions	1192	GSK269962A	ROCK1, ROCK2	loss:cnaPAAD4 (CDKN2A)	PAAD	16	29	0.565327	0.716938	-0.119638	0.144518	0.449782	0.578292	-0.193046	0.237853
Other pharmacogenomic interactions	1192	GSK269962A	ROCK1, ROCK2	RNF43_mut	PAAD	4	29	0.284593	0.716938	-0.500603	0.144518	0.254802	0.578292	-0.545796	0.237853
Other pharmacogenomic interactions	1192	GSK269962A	ROCK1, ROCK2	TP53_mut	PAAD	24	29	0.614409	0.716938	-0.155332	0.144518	0.421222	0.578292	-0.309643	0.237853
Other pharmacogenomic interactions	1239	YK-4-279	RNA helicase A	BRAF_mut	LUAD	3	56	0.233005	0.716939	-0.314806	0.144518	0.43395	0.805839	-0.134005	0.0937517
Other pharmacogenomic interactions	1017	Olaparib	PARP1, PARP2	CTNNB1_mut	COREAD	6	43	0.152355	0.716964	-0.627633	0.144503	0.206742	0.96824	-0.648244	0.014017
Other pharmacogenomic interactions	1017	Olaparib	PARP1, PARP2	loss:cnaCOREAD42 (B2M,BUB1B,MGA,TP53BP1)	COREAD	3	43	0.110593	0.716964	-1.04537	0.144503	0.649992	0.96824	-0.102143	0.014017
Other pharmacogenomic interactions	1017	Olaparib	PARP1, PARP2	loss:cnaCOREAD65	COREAD	28	43	0.151145	0.716964	-0.545167	0.144503	0.152389	0.96824	-0.687554	0.014017
Other pharmacogenomic interactions	1017	Olaparib	PARP1, PARP2	RNF43_mut	COREAD	10	43	0.151252	0.716964	-0.555942	0.144503	0.260111	0.96824	-0.691055	0.014017
Other pharmacogenomic interactions	1014	Refametinib	MEK1, MEK2	loss:cnaLUSC17 (FAT1,IRF2)	LUSC	6	13	0.260727	0.717	-0.206815	0.144481	0.0765456	0.682062	-0.49588	0.166176
Other pharmacogenomic interactions	1014	Refametinib	MEK1, MEK2	loss:cnaLUSC4	LUSC	6	13	0.19397	0.717	-0.804116	0.144481	0.450023	0.716211	-0.621281	0.144959
Other pharmacogenomic interactions	204	Tipifarnib	Farnesyl-transferase (FNTA)	ARID1A_mut	COREAD	9	38	0.318121	0.717052	-0.875625	0.14445	0.262851	0.631078	-0.903236	0.199917
Other pharmacogenomic interactions	204	Tipifarnib	Farnesyl-transferase (FNTA)	loss:cnaCOREAD33	COREAD	16	38	0.329456	0.717052	-0.444419	0.14445	0.299626	0.631078	-0.44292	0.199917
Other pharmacogenomic interactions	204	Tipifarnib	Farnesyl-transferase (FNTA)	SRGAP3_mut	COREAD	3	38	0.326026	0.717052	-0.890238	0.14445	0.307011	0.631078	-0.895594	0.199917
Other pharmacogenomic interactions	204	Tipifarnib	Farnesyl-transferase (FNTA)	TRIO_mut	COREAD	5	38	0.311068	0.717052	-0.254201	0.14445	0.289118	0.631078	-0.215479	0.199917
Other pharmacogenomic interactions	206	Ruxolitinib	JAK1, JAK2	PIK3R1_mut	OV	5	32	0.173867	0.717059	-0.915575	0.144445	0.166256	0.308062	-0.805925	0.511362
Other pharmacogenomic interactions	206	Ruxolitinib	JAK1, JAK2	PIK3CA_mut	OV	6	32	0.229563	0.717059	-0.691173	0.144445	0.370497	0.5693	-0.674491	0.244659
Other pharmacogenomic interactions	55	A-770041	LCK, FYN	loss:cnaKIRC16	KIRC	3	11	0.275806	0.717095	-0.620113	0.144423	0.280488	0.520905	-0.559385	0.283241
Other pharmacogenomic interactions	167	OSU-03012	PDK1 (PDPK1)	ARID2_mut	COREAD	3	37	0.322235	0.717232	-0.513793	0.14434	0.225275	0.538623	-0.874673	0.268715
Other pharmacogenomic interactions	194	Luminespib	HSP90	gain:cnaLUAD3 (TERT)	LUAD	12	59	0.478955	0.717236	-0.330087	0.144338	0.362525	0.75721	-0.372483	0.120784
Other pharmacogenomic interactions	194	Luminespib	HSP90	loss:cnaLUAD14	LUAD	6	59	0.496853	0.717236	-0.149431	0.144338	0.323551	0.75721	-0.289243	0.120784
Other pharmacogenomic interactions	194	Luminespib	HSP90	loss:cnaLUAD15	LUAD	6	59	0.512311	0.717236	-0.382137	0.144338	0.529068	0.800846	-0.365683	0.0964509
Other pharmacogenomic interactions	1052	RO-3306	CDK1	loss:cnaPAAD4 (CDKN2A)	PAAD	14	23	0.406569	0.717261	-0.373072	0.144323	0.12307	0.738422	-0.679404	0.131696
Other pharmacogenomic interactions	1052	RO-3306	CDK1	EP300_mut	PAAD	3	23	0.674643	0.717261	-0.278754	0.144323	0.402705	0.990728	-0.411958	0.00404547
Other pharmacogenomic interactions	1052	RO-3306	CDK1	SMAD4_mut	PAAD	6	23	0.615346	0.717261	-0.246125	0.144323	0.861505	0.990728	-0.0965534	0.00404547
Other pharmacogenomic interactions	1052	RO-3306	CDK1	gain:cnaPAAD2 (KRAS)	PAAD	9	23	0.717261	0.717261	-0.165867	0.144323	0.934034	0.990728	0.0753966	-0.00404547
Other pharmacogenomic interactions	1052	RO-3306	CDK1	RNF43_mut	PAAD	3	23	0.470637	0.717261	-0.468553	0.144323	0.953198	0.990728	0.0661176	-0.00404547
Other pharmacogenomic interactions	159	HG6-64-1	BRAF	loss:cnaLUAD1 (CDKN2A)	LUAD	34	59	0.233459	0.71729	-0.208889	0.144305	0.16903	0.698224	-0.303911	0.156005
Other pharmacogenomic interactions	159	HG6-64-1	BRAF	loss:cnaLUAD34 (FAT1,IRF2)	LUAD	18	59	0.213983	0.71729	-0.203902	0.144305	0.353905	0.7432	-0.181238	0.128895
Other pharmacogenomic interactions	1262	UNC1215	L3MBTL3	RNF43_mut	PAAD	4	25	0.717374	0.717374	-0.261619	0.144255	0.492504	0.562862	0.421364	-0.249598
Other pharmacogenomic interactions	1026	Tanespimycin	HSP90	gain:cnaLGG16 (EGFR)	LGG	5	15	0.393618	0.717446	-0.541231	0.144211	0.410908	0.849041	-0.523109	0.0710713
Other pharmacogenomic interactions	1026	Tanespimycin	HSP90	loss:cnaLGG1 (BNC2,CDKN2A,JAK2,PSIP1)	LGG	9	15	0.478297	0.717446	-0.36849	0.144211	0.560908	0.849041	-0.296502	0.0710713
Other pharmacogenomic interactions	1026	Tanespimycin	HSP90	RB1_mut	LGG	6	15	0.404902	0.717446	-0.492372	0.144211	0.566027	0.849041	-0.344277	0.0710713
Other pharmacogenomic interactions	194	Luminespib	HSP90	HLA-A_mut	HNSC	3	41	0.516567	0.717454	-0.442991	0.144206	0.565078	0.784388	-0.408632	0.105469
Other pharmacogenomic interactions	167	OSU-03012	PDK1 (PDPK1)	APC_mut	COREAD	27	37	0.362146	0.717477	-0.42211	0.144192	0.180118	0.507961	-0.37821	0.294169
Other pharmacogenomic interactions	167	OSU-03012	PDK1 (PDPK1)	loss:cnaCOREAD55	COREAD	10	37	0.34873	0.717477	-0.494063	0.144192	0.167235	0.507961	-0.533618	0.294169
Other pharmacogenomic interactions	167	OSU-03012	PDK1 (PDPK1)	loss:cnaCOREAD56	COREAD	10	37	0.34873	0.717477	-0.494063	0.144192	0.167235	0.507961	-0.533618	0.294169
Other pharmacogenomic interactions	1066	AZD6482	PI3Kbeta	NUP98_mut	COREAD	4	44	0.505735	0.717479	-0.599858	0.144191	0.765799	0.961567	-0.220872	0.0170206
Other pharmacogenomic interactions	1066	AZD6482	PI3Kbeta	PBRM1_mut	COREAD	4	44	0.520322	0.717479	-0.475634	0.144191	0.922447	0.992864	-0.183006	0.00311023
Other pharmacogenomic interactions	1066	AZD6482	PI3Kbeta	ATRX_mut	COREAD	4	44	0.514296	0.717479	-0.0952644	0.144191	0.423006	0.861033	0.202913	-0.0649804
Other pharmacogenomic interactions	62	BMS-536924	IGF1R, IR	ASXL1_mut	LAML	5	26	0.537441	0.717485	-0.235261	0.144187	0.450713	0.553202	-0.343624	0.257116
Other pharmacogenomic interactions	62	BMS-536924	IGF1R, IR	CREBBP_mut	LAML	3	26	0.597905	0.717485	-0.262385	0.144187	0.461001	0.553202	-0.352271	0.257116
Other pharmacogenomic interactions	203	BMS-345541	IKK1, IKK2	loss:cnaBRCA33	BRCA	6	49	0.253235	0.717498	-0.840925	0.144179	0.409822	0.809459	-0.874275	0.0918053
Other pharmacogenomic interactions	262	VX-11e	ERK2	EP300_mut	STAD	3	21	0.554436	0.717505	-0.629302	0.144175	0.616344	0.72468	-0.634669	0.139854
Other pharmacogenomic interactions	333	T0901317	LXR, FXR	loss:cnaCOREAD11	COREAD	18	45	0.0494836	0.717513	-0.433986	0.14417	0.0230994	0.669884	-0.595989	0.174001
Other pharmacogenomic interactions	199	Pazopanib	CSF1R, KIT, PDGFRA, PDGFRB	loss:cnaOV84	OV	5	19	0.426926	0.717621	-0.457653	0.144105	0.535604	0.988953	-0.291153	0.00482433
Other pharmacogenomic interactions	199	Pazopanib	CSF1R, KIT, PDGFRA, PDGFRB	loss:cnaOV85	OV	6	19	0.406933	0.717621	-0.440016	0.144105	0.413501	0.988953	-0.350712	0.00482433
Other pharmacogenomic interactions	199	Pazopanib	CSF1R, KIT, PDGFRA, PDGFRB	loss:cnaOV16	OV	3	19	0.471579	0.717621	-0.496747	0.144105	0.555293	0.988953	0.389907	-0.00482433
Other pharmacogenomic interactions	199	Pazopanib	CSF1R, KIT, PDGFRA, PDGFRB	loss:cnaOV17	OV	3	19	0.471579	0.717621	-0.496747	0.144105	0.555293	0.988953	0.389907	-0.00482433
Other pharmacogenomic interactions	199	Pazopanib	CSF1R, KIT, PDGFRA, PDGFRB	loss:cnaOV43 (NF1)	OV	3	19	0.432291	0.717621	-0.553782	0.144105	0.230518	0.988953	0.849838	-0.00482433
Other pharmacogenomic interactions	59	WZ-1-84	BMX	CREBBP_mut	DLBC	6	25	0.35882	0.71764	-0.525589	0.144093	0.419153	0.841288	-0.439367	0.0750553
Other pharmacogenomic interactions	59	WZ-1-84	BMX	EP300_mut	DLBC	5	25	0.120019	0.71764	-0.662884	0.144093	0.425317	0.841288	-0.348103	0.0750553
Other pharmacogenomic interactions	59	WZ-1-84	BMX	loss:cnaDLBC4 (CDKN2A)	DLBC	8	25	0.341685	0.71764	-0.462559	0.144093	0.366665	0.841288	-0.345756	0.0750553
Other pharmacogenomic interactions	59	WZ-1-84	BMX	MLL2_mut	DLBC	8	25	0.307557	0.71764	-0.534635	0.144093	0.471212	0.841288	-0.341445	0.0750553
Other pharmacogenomic interactions	179	5-Fluorouracil	Antimetabolite (DNA & RNA)	EP300_mut	PAAD	3	29	0.0913833	0.717676	-1.26787	0.144072	0.0678078	0.61027	-1.38007	0.214478
Other pharmacogenomic interactions	179	5-Fluorouracil	Antimetabolite (DNA & RNA)	gain:cnaPAAD3	PAAD	4	29	0.478451	0.717676	-0.213731	0.144072	0.319711	0.719351	-0.345297	0.143059
Other pharmacogenomic interactions	179	5-Fluorouracil	Antimetabolite (DNA & RNA)	loss:cnaPAAD4 (CDKN2A)	PAAD	16	29	0.429445	0.717676	-0.368997	0.144072	0.292939	0.719351	-0.474792	0.143059
Other pharmacogenomic interactions	179	5-Fluorouracil	Antimetabolite (DNA & RNA)	TP53_mut	PAAD	24	29	0.453961	0.717676	-0.451595	0.144072	0.189651	0.719351	-0.744203	0.143059
Other pharmacogenomic interactions	179	5-Fluorouracil	Antimetabolite (DNA & RNA)	CDKN2A_mut	PAAD	4	29	0.299205	0.717676	-0.536355	0.144072	0.565955	0.848932	-0.278864	0.0711271
Other pharmacogenomic interactions	1502	Bicalutamide	AR	loss:cnaSKCM22	SKCM	6	49	0.502475	0.717722	-0.240755	0.144044	0.14518	0.904739	-0.688068	0.0434765
Other pharmacogenomic interactions	1502	Bicalutamide	AR	loss:cnaSKCM23	SKCM	4	49	0.353943	0.717722	-0.437756	0.144044	0.181413	0.904739	-0.740931	0.0434765
Other pharmacogenomic interactions	1502	Bicalutamide	AR	loss:cnaSKCM3	SKCM	7	49	0.225931	0.717722	-0.451787	0.144044	0.407507	0.904739	-0.33238	0.0434765
Other pharmacogenomic interactions	1502	Bicalutamide	AR	PTEN_mut	SKCM	4	49	0.186896	0.717722	-0.650741	0.144044	0.098483	0.904739	-0.858581	0.0434765
Other pharmacogenomic interactions	1502	Bicalutamide	AR	loss:cnaSKCM4 (BNC2,CDKN2A,JAK2,PSIP1)	SKCM	36	49	0.377854	0.717722	-0.390663	0.144044	0.902879	0.99971	-0.113643	0.000126131
Other pharmacogenomic interactions	1502	Bicalutamide	AR	loss:cnaSKCM24	SKCM	8	49	0.404961	0.717722	-0.27746	0.144044	0.954728	0.99971	0.019501	-0.000126131
Other pharmacogenomic interactions	1502	Bicalutamide	AR	loss:cnaSKCM25	SKCM	8	49	0.404961	0.717722	-0.27746	0.144044	0.954728	0.99971	0.019501	-0.000126131
Other pharmacogenomic interactions	1502	Bicalutamide	AR	loss:cnaSKCM9	SKCM	4	49	0.512703	0.717722	-0.270346	0.144044	0.433448	0.904739	0.380156	-0.0434765
Other pharmacogenomic interactions	1057	Dactolisib	PI3K (Class 1), MTORC1, MTORC2	loss:cnaPAAD4 (CDKN2A)	PAAD	13	22	0.717789	0.717789	-0.15097	0.144003	0.394112	0.741942	-0.369623	0.12963
Other pharmacogenomic interactions	153	Midostaurin	PKC, PPK, FLT1, c-FGR, others	loss:cnaCOREAD19	COREAD	16	39	0.235698	0.71786	-0.574838	0.14396	0.116409	0.601822	-0.770626	0.220532
Other pharmacogenomic interactions	153	Midostaurin	PKC, PPK, FLT1, c-FGR, others	EP300_mut	COREAD	12	39	0.239287	0.71786	-0.662191	0.14396	0.240534	0.78435	-0.754319	0.10549
Other pharmacogenomic interactions	1031	Elesclomol	HSP90	loss:cnaESCA1	ESCA	6	31	0.0824773	0.717913	-0.0781426	0.143928	0.0142293	0.213439	-0.486568	0.670726
Other pharmacogenomic interactions	1031	Elesclomol	HSP90	EP300_mut	ESCA	3	31	0.191444	0.717913	-0.515221	0.143928	0.377296	0.963959	-0.421464	0.0159413
Other pharmacogenomic interactions	1031	Elesclomol	HSP90	PIK3CA_mut	ESCA	5	31	0.141018	0.717913	-0.938753	0.143928	0.235758	0.963959	-0.759195	0.0159413
Other pharmacogenomic interactions	308	WIKI4	TNKS1, TNKS2	MAP3K4_mut	COREAD	3	46	0.424247	0.717957	-0.536418	0.143901	0.931259	0.96343	-0.231595	0.0161797
Other pharmacogenomic interactions	222	BX-912	PDK1 (PDPK1)	loss:cnaGBM45	GBM	3	35	0.522153	0.717961	-0.40594	0.143899	0.206924	0.359394	-0.803027	0.444429
Other pharmacogenomic interactions	175	PAC-1	Procaspase-3, Procaspase-7	gain:cnaLUAD3 (TERT)	LUAD	12	59	0.357893	0.717965	-0.3591	0.143897	0.175932	0.656836	-0.513557	0.182543
Other pharmacogenomic interactions	175	PAC-1	Procaspase-3, Procaspase-7	gain:cnaLUAD30 (CCND1)	LUAD	7	59	0.317664	0.717965	-0.473555	0.143897	0.600376	0.974429	-0.309944	0.0112498
Other pharmacogenomic interactions	196	Phenformin	Biguanide agent	loss:cnaOV21	OV	3	31	0.2354	0.717969	-0.706615	0.143894	0.0959078	0.487566	-0.97218	0.311967
Other pharmacogenomic interactions	196	Phenformin	Biguanide agent	loss:cnaOV22	OV	3	31	0.2354	0.717969	-0.706615	0.143894	0.0959078	0.487566	-0.97218	0.311967
Other pharmacogenomic interactions	1043	JNK Inhibitor VIII	JNK	ZFHX3_mut	UCEC	3	8	0.718023	0.718023	-0.535141	0.143861	0.948045	0.963657	-0.457797	0.0160773
Other pharmacogenomic interactions	229	Enzastaurin	PKCB	BRAF_mut	SKCM	39	52	0.209429	0.718044	-0.241461	0.143849	0.669178	0.811506	-0.0523219	0.0907082
Other pharmacogenomic interactions	204	Tipifarnib	Farnesyl-transferase (FNTA)	ARID1B_mut	UCEC	4	9	0.23802	0.718054	-0.536111	0.143843	0.276065	0.772982	-0.426277	0.111831
Other pharmacogenomic interactions	204	Tipifarnib	Farnesyl-transferase (FNTA)	FBXW7_mut	UCEC	3	9	0.0908085	0.718054	-0.454926	0.143843	0.195557	0.772982	-0.24493	0.111831
Other pharmacogenomic interactions	204	Tipifarnib	Farnesyl-transferase (FNTA)	LARP4B_mut	UCEC	3	9	0.282031	0.718054	-1.76297	0.143843	0.272267	0.772982	-1.71014	0.111831
Other pharmacogenomic interactions	204	Tipifarnib	Farnesyl-transferase (FNTA)	PTEN_mut	UCEC	6	9	0.279701	0.718054	-1.48308	0.143843	0.159821	0.772982	-1.76793	0.111831
Other pharmacogenomic interactions	190	Bleomycin	dsDNA break induction	KRAS_mut	COREAD	21	38	0.065107	0.718065	-0.586498	0.143836	0.100819	0.598665	-0.575348	0.222816
Other pharmacogenomic interactions	190	Bleomycin	dsDNA break induction	loss:cnaCOREAD11	COREAD	17	38	0.112155	0.718065	-0.323213	0.143836	0.0955983	0.598665	-0.33863	0.222816
Other pharmacogenomic interactions	190	Bleomycin	dsDNA break induction	loss:cnaCOREAD19	COREAD	16	38	0.108094	0.718065	-0.740316	0.143836	0.0640054	0.598665	-0.764121	0.222816
Other pharmacogenomic interactions	135	Gemcitabine	Pyrimidine antimetabolite	loss:cnaPAAD4 (CDKN2A)	PAAD	17	30	0.531079	0.718066	-0.145561	0.143836	0.507078	0.760617	-0.181395	0.118834
Other pharmacogenomic interactions	330	XMD13-2	RIPK1	gain:cnaOV95 (MECOM)	OV	9	32	0.279698	0.718077	-0.364939	0.143829	0.400897	0.664645	-0.302855	0.17741
Other pharmacogenomic interactions	330	XMD13-2	RIPK1	gain:cnaOV4 (KRAS)	OV	8	32	0.126666	0.718077	-0.695913	0.143829	0.494052	0.771366	-0.329793	0.112739
Other pharmacogenomic interactions	330	XMD13-2	RIPK1	gain:cnaOV72 (ASXL1)	OV	5	32	0.158419	0.718077	-0.595574	0.143829	0.578389	0.775287	-0.196908	0.110538
Other pharmacogenomic interactions	261	TL-1-85	TAK	BRAF_mut	SKCM	39	52	0.648385	0.718084	-0.234808	0.143824	0.346119	0.522234	-0.431672	0.282135
Other pharmacogenomic interactions	302	PI-103	PI3Kalpha, DAPK3, CLK4, PIM3, HIPK2	loss:cnaKIRC5	KIRC	3	31	0.443915	0.718093	-0.456669	0.143819	0.448867	0.832792	-0.489879	0.0794636
Other pharmacogenomic interactions	302	PI-103	PI3Kalpha, DAPK3, CLK4, PIM3, HIPK2	loss:cnaKIRC19	KIRC	8	31	0.444534	0.718093	-0.384808	0.143819	0.823889	0.865083	-0.187287	0.0629421
Other pharmacogenomic interactions	1218	JQ1	BRD2, BRD3, BRD4, BRDT	loss:cnaDLBC4 (CDKN2A)	DLBC	7	29	0.381339	0.718136	-0.0472282	0.143793	0.291172	0.873515	-0.135448	0.0587298
Other pharmacogenomic interactions	1371	PLX-4720	BRAF	loss:cnaLIHC10 (RB1)	LIHC	3	16	0.686639	0.718181	-0.229396	0.143766	0.870886	0.870886	-0.0856717	0.0600388
Other pharmacogenomic interactions	1371	PLX-4720	BRAF	loss:cnaLIHC7 (CDKN2A)	LIHC	4	16	0.681204	0.718181	-0.0188856	0.143766	0.711033	0.870886	-0.0330217	0.0600388
Other pharmacogenomic interactions	1371	PLX-4720	BRAF	TP53_mut	LIHC	11	16	0.718181	0.718181	-0.0521401	0.143766	0.520748	0.870886	0.46166	-0.0600388
Other pharmacogenomic interactions	245	UNC0638	G9a and GLP methyltransferases	loss:cnaLGG14 (CUL2)	LGG	4	16	0.615606	0.718207	-0.489525	0.14375	0.260847	0.901835	-0.865539	0.044873
Other pharmacogenomic interactions	1170	CCT-018159	HSP90	RNF43_mut	COREAD	10	46	0.02596	0.718226	-1.47902	0.143739	0.0932928	0.94492	-1.13844	0.024605
Other pharmacogenomic interactions	299	OSI-027	MTORC1, MTORC2	CDKN2A_mut	PAAD	4	29	0.334641	0.718289	-0.545983	0.143701	0.318057	0.722246	-0.562688	0.141315
Other pharmacogenomic interactions	299	OSI-027	MTORC1, MTORC2	EP300_mut	PAAD	3	29	0.431568	0.718289	-0.404018	0.143701	0.485382	0.722246	-0.377587	0.141315
Other pharmacogenomic interactions	299	OSI-027	MTORC1, MTORC2	gain:cnaPAAD2 (KRAS)	PAAD	9	29	0.478859	0.718289	-0.267328	0.143701	0.485978	0.722246	-0.271811	0.141315
Other pharmacogenomic interactions	299	OSI-027	MTORC1, MTORC2	gain:cnaPAAD3	PAAD	4	29	0.416411	0.718289	-0.48572	0.143701	0.42461	0.722246	-0.459821	0.141315
Other pharmacogenomic interactions	299	OSI-027	MTORC1, MTORC2	RNF43_mut	PAAD	4	29	0.212262	0.718289	-0.658013	0.143701	0.135604	0.722246	-0.812142	0.141315
Other pharmacogenomic interactions	228	AKT inhibitor VIII	AKT1, AKT2, AKT3	PIK3CA_mut	BRCA	17	49	0.0422536	0.718311	-0.471094	0.143687	0.0513626	0.582994	-0.46425	0.234336
Other pharmacogenomic interactions	1032	Afatinib	ERBB2, EGFR	loss:cnaOV70	OV	3	31	0.535914	0.718352	-0.418249	0.143662	0.52363	0.71437	-0.356701	0.146077
Other pharmacogenomic interactions	269	NSC-207895	MDM4	ARID1A_mut	DLBC	3	28	0.179588	0.718353	-0.911911	0.143662	0.26319	0.885235	-0.84733	0.0529412
Other pharmacogenomic interactions	269	NSC-207895	MDM4	MLL2_mut	DLBC	8	28	0.117376	0.718353	-0.749489	0.143662	0.322704	0.885235	-0.557677	0.0529412
Other pharmacogenomic interactions	283	Omipalisib	PI3K (class 1), MTORC1, MTORC2	gain:cnaOV72 (ASXL1)	OV	5	32	0.568952	0.71849	-0.230899	0.143579	0.502222	0.69034	-0.284504	0.160937
Other pharmacogenomic interactions	283	Omipalisib	PI3K (class 1), MTORC1, MTORC2	loss:cnaOV54	OV	10	32	0.473986	0.71849	-0.210928	0.143579	0.455394	0.69034	-0.248665	0.160937
Other pharmacogenomic interactions	283	Omipalisib	PI3K (class 1), MTORC1, MTORC2	KRAS_mut	OV	7	32	0.474187	0.71849	-0.317958	0.143579	0.817707	0.903781	-0.0962267	0.0439368
Other pharmacogenomic interactions	1372	Trametinib	MEK1, MEK2	gain:cnaLUSC41 (AKAP9)	LUSC	4	15	0.638725	0.718566	-0.0896736	0.143534	0.551085	0.597112	-0.113166	0.223944
Other pharmacogenomic interactions	346	THZ-2-102-1	CDK7	loss:cnaUCEC8 (SRGAP3)	UCEC	3	9	0.0763117	0.718578	-0.913411	0.143526	0.0588418	0.764634	-1.04261	0.116546
Other pharmacogenomic interactions	346	THZ-2-102-1	CDK7	PTEN_mut	UCEC	6	9	0.153981	0.718578	-0.626412	0.143526	0.219091	0.764634	-0.991655	0.116546
Other pharmacogenomic interactions	157	JNK-9L	JNK2, JNK3	EP300_mut	ESCA	3	27	0.368867	0.71867	-0.544724	0.14347	0.613012	0.741743	-0.225229	0.129746
Other pharmacogenomic interactions	302	PI-103	PI3Kalpha, DAPK3, CLK4, PIM3, HIPK2	loss:cnaLUAD16	LUAD	6	61	0.27381	0.718751	-0.386204	0.143422	0.36547	0.807881	-0.289058	0.0926524
Other pharmacogenomic interactions	1025	SB216763	GSK3A, GSK3B	LARP4B_mut	COREAD	3	38	0.189701	0.718866	-1.17619	0.143352	0.108806	0.787594	-1.32233	0.103697
Other pharmacogenomic interactions	1025	SB216763	GSK3A, GSK3B	BCOR_mut	COREAD	4	38	0.18875	0.718866	-0.936966	0.143352	0.549654	0.965247	-0.564196	0.0153617
Other pharmacogenomic interactions	1057	Dactolisib	PI3K (Class 1), MTORC1, MTORC2	loss:cnaLUAD1 (CDKN2A)	LUAD	30	54	0.119823	0.718936	-0.249234	0.14331	0.0653809	0.437602	-0.403886	0.358921
Other pharmacogenomic interactions	1057	Dactolisib	PI3K (Class 1), MTORC1, MTORC2	SMARCA4_mut	LUAD	11	54	0.114784	0.718936	-0.622812	0.14331	0.0243006	0.437602	-0.851247	0.358921
Other pharmacogenomic interactions	1052	RO-3306	CDK1	loss:cnaKIRC22	KIRC	8	23	0.169777	0.718952	-0.00637068	0.1433	0.00930578	0.123419	-0.6322	0.908618
Other pharmacogenomic interactions	1052	RO-3306	CDK1	loss:cnaKIRC3	KIRC	3	23	0.094131	0.718952	-0.725199	0.1433	0.0508196	0.123419	-0.973937	0.908618
Other pharmacogenomic interactions	1052	RO-3306	CDK1	loss:cnaKIRC4	KIRC	3	23	0.094131	0.718952	-0.725199	0.1433	0.0508196	0.123419	-0.973937	0.908618
Other pharmacogenomic interactions	1052	RO-3306	CDK1	loss:cnaKIRC27	KIRC	3	23	0.284562	0.718952	-0.139297	0.1433	0.269842	0.417029	-0.2153	0.379834
Other pharmacogenomic interactions	281	Alectinib	ALK	ARID1A_mut	UCEC	3	9	0.308129	0.718969	-0.70025	0.14329	0.129559	0.718871	-0.953464	0.143349
Other pharmacogenomic interactions	281	Alectinib	ALK	loss:cnaUCEC8 (SRGAP3)	UCEC	3	9	0.193883	0.718969	-1.57029	0.14329	0.290153	0.718871	-0.524557	0.143349
Other pharmacogenomic interactions	281	Alectinib	ALK	PIK3CA_mut	UCEC	4	9	0.277245	0.718969	-0.736691	0.14329	0.175227	0.718871	-0.378256	0.143349
Other pharmacogenomic interactions	271	VNLG/124	HDAC,RAR	loss:cnaHNSC3	HNSC	3	40	0.546529	0.719117	-0.405249	0.143201	0.198357	0.553502	-0.6926	0.256881
Other pharmacogenomic interactions	271	VNLG/124	HDAC,RAR	NSD1_mut	HNSC	4	40	0.522862	0.719117	-0.343782	0.143201	0.777524	0.925624	-0.150672	0.0335652
Other pharmacogenomic interactions	271	VNLG/124	HDAC,RAR	gain:cnaHNSC17 (CCND1,CTTN)	HNSC	17	40	0.420097	0.719117	-0.230744	0.143201	0.224201	0.553502	0.332076	-0.256881
Other pharmacogenomic interactions	185	Linsitinib	IGF1R	RB1_mut	LGG	6	16	0.400629	0.71915	-0.449675	0.14318	0.60046	0.840644	-0.281098	0.0753879
Other pharmacogenomic interactions	185	Linsitinib	IGF1R	loss:cnaLGG14 (CUL2)	LGG	4	16	0.616414	0.71915	-0.330447	0.14318	0.942522	0.942522	-0.0574167	0.0257087
Other pharmacogenomic interactions	185	Linsitinib	IGF1R	TP53_mut	LGG	11	16	0.607562	0.71915	-0.364758	0.14318	0.867587	0.942522	-0.134731	0.0257087
Other pharmacogenomic interactions	167	OSU-03012	PDK1 (PDPK1)	BRAF_mut	COREAD	9	37	0.448182	0.719176	-0.281907	0.143165	0.34246	0.638642	-0.402458	0.194742
Other pharmacogenomic interactions	167	OSU-03012	PDK1 (PDPK1)	gain:cnaCOREAD36	COREAD	3	37	0.4445	0.719176	-0.402965	0.143165	0.985538	0.989353	0.157701	-0.00464859
Other pharmacogenomic interactions	167	OSU-03012	PDK1 (PDPK1)	loss:cnaCOREAD38 (CDKN2A)	COREAD	7	37	0.42722	0.719176	-0.0402001	0.143165	0.582052	0.847096	0.0620217	-0.0720675
Other pharmacogenomic interactions	276	CAY10603	HDAC1, HDAC6	gain:cnaCOREAD47 (MYC)	COREAD	6	46	0.182425	0.719219	-0.480355	0.143139	0.133282	0.541043	-0.550395	0.266768
Other pharmacogenomic interactions	276	CAY10603	HDAC1, HDAC6	loss:cnaCOREAD18	COREAD	9	46	0.196151	0.719219	-0.573999	0.143139	0.181571	0.541043	-0.586771	0.266768
Other pharmacogenomic interactions	290	KIN001-260	IKKB	TP53_mut	BLCA	15	19	0.497858	0.719341	-0.414319	0.143065	0.130469	0.393593	-0.932959	0.404952
Other pharmacogenomic interactions	290	KIN001-260	IKKB	gain:cnaBLCA23 (MYC)	BLCA	4	19	0.659396	0.719341	-0.333172	0.143065	0.47818	0.7585	-0.48007	0.120044
Other pharmacogenomic interactions	1170	CCT-018159	HSP90	ARID1A_mut	STAD	5	25	0.06098	0.719417	-0.461263	0.143019	0.118869	0.907471	-0.192971	0.0421673
Other pharmacogenomic interactions	1170	CCT-018159	HSP90	loss:cnaSTAD27 (MAP2K4)	STAD	4	25	0.119438	0.719417	-0.659595	0.143019	0.603711	0.923323	-0.102513	0.0346462
Other pharmacogenomic interactions	277	Linifanib	VEGFR1, VEGFR2, VEGFR3, CSF1R, FLT3, KIT	loss:cnaBRCA20	BRCA	3	48	0.0483491	0.719465	-1.2855	0.14299	0.168047	0.837317	-0.663417	0.0771103
Other pharmacogenomic interactions	277	Linifanib	VEGFR1, VEGFR2, VEGFR3, CSF1R, FLT3, KIT	loss:cnaBRCA17	BRCA	10	48	0.0749443	0.719465	-0.616897	0.14299	0.554655	0.965244	-0.323632	0.015363
Other pharmacogenomic interactions	277	Linifanib	VEGFR1, VEGFR2, VEGFR3, CSF1R, FLT3, KIT	PIK3CA_mut	BRCA	16	48	0.0608264	0.719465	-0.560314	0.14299	0.744596	0.985313	-0.0250113	0.00642583
Other pharmacogenomic interactions	135	Gemcitabine	Pyrimidine antimetabolite	NF1_mut	GBM	6	29	0.406712	0.719567	-0.214832	0.142929	0.494313	0.812085	-0.268769	0.0903983
Other pharmacogenomic interactions	1194	SB-505124	ALK4, ALK5	gain:cnaLUSC25	LUSC	4	15	0.316872	0.719571	-0.606617	0.142926	0.373709	0.84552	-0.569914	0.0728761
Other pharmacogenomic interactions	1194	SB-505124	ALK4, ALK5	gain:cnaLUSC26 (SOX2)	LUSC	3	15	0.213786	0.719571	-0.732336	0.142926	0.798547	0.84552	-0.205752	0.0728761
Other pharmacogenomic interactions	201	Epothilone B	Microtubule stabiliser	SMAD4_mut	ESCA	3	27	0.389908	0.719593	-0.537684	0.142913	0.393839	0.767984	-0.510362	0.114648
Other pharmacogenomic interactions	249	Cabozantinib	VEGFR, MET, RET, KIT, FLT1, FLT3, FLT4, TIE2,AXL	loss:cnaOV34	OV	5	32	0.127945	0.719641	-0.892138	0.142884	0.0201248	0.551138	-1.16849	0.258739
Other pharmacogenomic interactions	249	Cabozantinib	VEGFR, MET, RET, KIT, FLT1, FLT3, FLT4, TIE2,AXL	loss:cnaOV36	OV	3	32	0.199926	0.719641	-0.911805	0.142884	0.0415575	0.551138	-1.22248	0.258739
Other pharmacogenomic interactions	249	Cabozantinib	VEGFR, MET, RET, KIT, FLT1, FLT3, FLT4, TIE2,AXL	loss:cnaOV40	OV	7	32	0.0637719	0.719641	-0.964288	0.142884	0.0344027	0.551138	-0.967222	0.258739
Other pharmacogenomic interactions	249	Cabozantinib	VEGFR, MET, RET, KIT, FLT1, FLT3, FLT4, TIE2,AXL	TP53_mut	OV	22	32	0.125948	0.719641	-0.506962	0.142884	0.0437411	0.551138	-0.765794	0.258739
Other pharmacogenomic interactions	249	Cabozantinib	VEGFR, MET, RET, KIT, FLT1, FLT3, FLT4, TIE2,AXL	loss:cnaOV38	OV	8	32	0.0461711	0.719641	-1.00694	0.142884	0.141221	0.821801	-0.719377	0.0852335
Other pharmacogenomic interactions	249	Cabozantinib	VEGFR, MET, RET, KIT, FLT1, FLT3, FLT4, TIE2,AXL	loss:cnaOV39	OV	9	32	0.0172645	0.719641	-1.14344	0.142884	0.117534	0.821801	-0.700456	0.0852335
Other pharmacogenomic interactions	249	Cabozantinib	VEGFR, MET, RET, KIT, FLT1, FLT3, FLT4, TIE2,AXL	gain:cnaOV95 (MECOM)	OV	9	32	0.212445	0.719641	-0.500837	0.142884	0.259599	0.860775	-0.475679	0.0651103
Other pharmacogenomic interactions	249	Cabozantinib	VEGFR, MET, RET, KIT, FLT1, FLT3, FLT4, TIE2,AXL	SMARCA4_mut	OV	3	32	0.192342	0.719641	-0.468622	0.142884	0.891682	0.984709	0.0441775	-0.00669195
Other pharmacogenomic interactions	277	Linifanib	VEGFR1, VEGFR2, VEGFR3, CSF1R, FLT3, KIT	loss:cnaKIRC7 (CDKN2A)	KIRC	26	31	0.274178	0.719718	-0.580779	0.142838	0.733644	0.933202	-0.1974	0.0300243
Other pharmacogenomic interactions	1066	AZD6482	PI3Kbeta	SACS_mut	COREAD	9	44	0.581005	0.719753	-0.404414	0.142817	0.225279	0.861033	-0.67201	0.0649804
Other pharmacogenomic interactions	1066	AZD6482	PI3Kbeta	TP53_mut	COREAD	33	44	0.57371	0.719753	-0.0540092	0.142817	0.389297	0.861033	-0.142686	0.0649804
Other pharmacogenomic interactions	1066	AZD6482	PI3Kbeta	PTEN_mut	COREAD	5	44	0.572941	0.719753	-0.452175	0.142817	0.49658	0.896004	-0.559421	0.0476901
Other pharmacogenomic interactions	1066	AZD6482	PI3Kbeta	CTCF_mut	COREAD	8	44	0.555061	0.719753	-0.177461	0.142817	0.356659	0.861033	0.084232	-0.0649804
Other pharmacogenomic interactions	1026	Tanespimycin	HSP90	loss:cnaPAAD4 (CDKN2A)	PAAD	14	23	0.719766	0.719766	-0.152246	0.142809	0.7389	0.7389	-0.133624	0.131414
Other pharmacogenomic interactions	155	Ponatinib	ABL, PDGFRA, VEGFR2, FGFR1, SRC, TIE2, FLT3	loss:cnaKIRC22	KIRC	6	24	0.454597	0.719779	-0.187506	0.142801	0.933966	0.933966	0.0964318	-0.029669
Other pharmacogenomic interactions	333	T0901317	LXR, FXR	loss:cnaCOREAD18	COREAD	9	45	0.0662046	0.719975	-0.737579	0.142683	0.121995	0.989032	-0.648481	0.00478959
Other pharmacogenomic interactions	333	T0901317	LXR, FXR	MAP3K4_mut	COREAD	3	45	0.0596602	0.719975	-1.49217	0.142683	0.493381	0.989032	-0.841211	0.00478959
Other pharmacogenomic interactions	1529	Pevonedistat	NAE	EP300_mut	PAAD	3	19	0.553163	0.719976	-0.0515989	0.142682	0.553317	0.645537	-0.00987474	0.190079
Other pharmacogenomic interactions	1529	Pevonedistat	NAE	TP53_mut	PAAD	16	19	0.329717	0.719976	-0.640567	0.142682	0.409976	0.645537	-0.538157	0.190079
Other pharmacogenomic interactions	1529	Pevonedistat	NAE	gain:cnaPAAD2 (KRAS)	PAAD	7	19	0.617122	0.719976	-0.143727	0.142682	0.765843	0.765843	-0.0372606	0.11586
Other pharmacogenomic interactions	205	Avagacestat	Amyloid beta20, Amyloid beta40	PIK3CA_mut	STAD	4	21	0.222768	0.720031	-0.757894	0.142649	0.00100657	0.0221446	-2.19985	1.65473
Other pharmacogenomic interactions	205	Avagacestat	Amyloid beta20, Amyloid beta40	CDH1_mut	STAD	4	21	0.313033	0.720031	-0.510672	0.142649	0.205307	0.675878	-0.760133	0.170132
Other pharmacogenomic interactions	205	Avagacestat	Amyloid beta20, Amyloid beta40	loss:cnaSTAD3	STAD	5	21	0.288642	0.720031	-0.676316	0.142649	0.399125	0.79825	-0.509295	0.0978612
Other pharmacogenomic interactions	205	Avagacestat	Amyloid beta20, Amyloid beta40	loss:cnaSTAD47	STAD	7	21	0.432784	0.720031	-0.070036	0.142649	0.968089	0.968089	0.228404	-0.0140846
Other pharmacogenomic interactions	286	KIN001-236	Angiopoietin-1 receptor	loss:cnaOV39	OV	9	32	0.556621	0.720067	-0.203058	0.142627	0.450345	0.970994	-0.218228	0.0127834
Other pharmacogenomic interactions	286	KIN001-236	Angiopoietin-1 receptor	loss:cnaOV16	OV	6	32	0.582911	0.720067	-0.169273	0.142627	0.322667	0.970994	0.540374	-0.0127834
Other pharmacogenomic interactions	286	KIN001-236	Angiopoietin-1 receptor	loss:cnaOV17	OV	6	32	0.582911	0.720067	-0.169273	0.142627	0.322667	0.970994	0.540374	-0.0127834
Other pharmacogenomic interactions	286	KIN001-236	Angiopoietin-1 receptor	loss:cnaOV81 (RB1)	OV	4	32	0.579506	0.720067	-0.305213	0.142627	0.825034	0.970994	0.169003	-0.0127834
Other pharmacogenomic interactions	1133	Serdemetan	MDM2	NR4A2_mut	COREAD	5	47	0.270918	0.720124	-0.695147	0.142593	0.379789	0.765752	-0.769064	0.115912
Other pharmacogenomic interactions	1133	Serdemetan	MDM2	gain:cnaCOREAD51 (MET)	COREAD	3	47	0.270083	0.720124	-0.964739	0.142593	0.450704	0.792653	-0.319606	0.100917
Other pharmacogenomic interactions	1129	PF-4708671	S6K1	loss:cnaLUSC17 (FAT1,IRF2)	LUSC	6	15	0.120033	0.7202	-0.81739	0.142547	0.116065	0.753039	-0.929066	0.123183
Other pharmacogenomic interactions	150	Bicalutamide	AR	gain:cnaLUSC14 (CCT5,TERT,TRIO)	LUSC	5	14	0.630293	0.720253	-0.386975	0.142515	0.31699	0.899682	-0.447891	0.0459108
Other pharmacogenomic interactions	150	Bicalutamide	AR	gain:cnaLUSC25	LUSC	4	14	0.338829	0.720253	-0.548431	0.142515	0.565097	0.899682	0.316738	-0.0459108
Other pharmacogenomic interactions	150	Bicalutamide	AR	gain:cnaLUSC37	LUSC	3	14	0.61428	0.720253	-0.374488	0.142515	0.899682	0.899682	0.120948	-0.0459108
Other pharmacogenomic interactions	150	Bicalutamide	AR	gain:cnaLUSC6 (FGFR1,WHSC1L1)	LUSC	3	14	0.61428	0.720253	-0.374488	0.142515	0.899682	0.899682	0.120948	-0.0459108
Other pharmacogenomic interactions	150	Bicalutamide	AR	gain:cnaLUSC7 (MYC)	LUSC	3	14	0.61428	0.720253	-0.374488	0.142515	0.899682	0.899682	0.120948	-0.0459108
Other pharmacogenomic interactions	150	Bicalutamide	AR	gain:cnaLUSC26 (SOX2)	LUSC	3	14	0.614169	0.720253	-0.081455	0.142515	0.10428	0.834236	0.775543	-0.0787109
Other pharmacogenomic interactions	256	JW-7-24-1	LCK	TP53_mut	BLCA	15	19	0.283052	0.720291	-0.603332	0.142492	0.186942	0.560825	-0.764287	0.251173
Other pharmacogenomic interactions	256	JW-7-24-1	LCK	loss:cnaBLCA5 (FAT1,IRF2)	BLCA	5	19	0.35453	0.720291	-0.493637	0.142492	0.277629	0.66631	-0.588634	0.176324
Other pharmacogenomic interactions	256	JW-7-24-1	LCK	CDKN1A_mut	BLCA	3	19	0.660267	0.720291	-0.35174	0.142492	0.540027	0.845758	-0.454687	0.0727537
Other pharmacogenomic interactions	256	JW-7-24-1	LCK	loss:cnaBLCA18 (CHD9,CNOT1,CYLD,MMP2,NUP93)	BLCA	3	19	0.637514	0.720291	-0.37236	0.142492	0.726192	0.845758	-0.282291	0.0727537
Other pharmacogenomic interactions	256	JW-7-24-1	LCK	EP300_mut	BLCA	4	19	0.595186	0.720291	-0.331576	0.142492	0.845758	0.845758	0.0939142	-0.0727537
Other pharmacogenomic interactions	256	JW-7-24-1	LCK	MLL2_mut	BLCA	3	19	0.646793	0.720291	-0.36391	0.142492	0.715746	0.845758	0.179064	-0.0727537
Other pharmacogenomic interactions	1372	Trametinib	MEK1, MEK2	BRAF_mut	COREAD	10	47	0.253522	0.720314	-0.347089	0.142478	0.103863	0.538605	-0.569566	0.26873
Other pharmacogenomic interactions	1372	Trametinib	MEK1, MEK2	loss:cnaCOREAD55	COREAD	13	47	0.33503	0.720314	-0.420101	0.142478	0.314454	0.718514	-0.424124	0.143565
Other pharmacogenomic interactions	1372	Trametinib	MEK1, MEK2	loss:cnaCOREAD56	COREAD	13	47	0.33503	0.720314	-0.420101	0.142478	0.314454	0.718514	-0.424124	0.143565
Other pharmacogenomic interactions	1372	Trametinib	MEK1, MEK2	NCOR1_mut	COREAD	7	47	0.309023	0.720314	-0.195706	0.142478	0.317483	0.718514	-0.176158	0.143565
Other pharmacogenomic interactions	1372	Trametinib	MEK1, MEK2	BCOR_mut	COREAD	4	47	0.288632	0.720314	-0.418297	0.142478	0.396178	0.767828	-0.307697	0.114736
Other pharmacogenomic interactions	1372	Trametinib	MEK1, MEK2	loss:cnaCOREAD24	COREAD	11	47	0.276253	0.720314	-0.365129	0.142478	0.408373	0.767828	-0.25552	0.114736
Other pharmacogenomic interactions	1372	Trametinib	MEK1, MEK2	loss:cnaCOREAD65	COREAD	30	47	0.313724	0.720314	-0.169924	0.142478	0.428555	0.767828	-0.123588	0.114736
Other pharmacogenomic interactions	1203	QL-XII-61	BMX, BTK	EP300_mut	DLBC	3	12	0.480223	0.720335	-0.187297	0.142466	0.87014	0.870453	0.0517775	-0.0602546
Other pharmacogenomic interactions	1230	IOX2	EGLN1	CREBBP_mut	DLBC	6	30	0.224172	0.720365	-0.611372	0.142447	0.091929	0.551574	-0.85231	0.258396
Other pharmacogenomic interactions	1230	IOX2	EGLN1	TP53_mut	DLBC	19	30	0.43878	0.720365	-0.0687002	0.142447	0.345459	0.690918	-0.323207	0.160574
Other pharmacogenomic interactions	1230	IOX2	EGLN1	MLL2_mut	DLBC	9	30	0.720365	0.720365	-0.265026	0.142447	0.330994	0.690918	0.364167	-0.160574
Other pharmacogenomic interactions	309	Y-39983	ROCK	TP53_mut	GBM	21	35	0.357528	0.720535	-0.292228	0.142345	0.405913	0.744175	-0.232805	0.128325
Other pharmacogenomic interactions	147	NSC-87877	SHP-1 (PTPN6), SHP-2 (PTPN11)	gain:cnaESCA11 (CCND1,CTTN)	ESCA	16	27	0.103197	0.720603	-0.779074	0.142304	0.123844	0.434262	-0.769395	0.362248
Other pharmacogenomic interactions	147	NSC-87877	SHP-1 (PTPN6), SHP-2 (PTPN11)	gain:cnaESCA2 (KRAS)	ESCA	3	27	0.19093	0.720603	-0.928203	0.142304	0.0909517	0.434262	-1.17076	0.362248
Other pharmacogenomic interactions	147	NSC-87877	SHP-1 (PTPN6), SHP-2 (PTPN11)	gain:cnaESCA3 (KRAS)	ESCA	3	27	0.19093	0.720603	-0.928203	0.142304	0.0909517	0.434262	-1.17076	0.362248
Other pharmacogenomic interactions	1129	PF-4708671	S6K1	CREBBP_mut	LAML	3	26	0.720608	0.720608	-0.246899	0.142301	0.279675	0.419513	-0.824945	0.377255
Other pharmacogenomic interactions	202	GSK1904529A	IGF1R, IR	gain:cnaLUAD3 (TERT)	LUAD	12	59	0.114278	0.720713	-0.562951	0.142238	0.0111296	0.467444	-0.896412	0.33027
Other pharmacogenomic interactions	202	GSK1904529A	IGF1R, IR	loss:cnaLUAD34 (FAT1,IRF2)	LUAD	18	59	0.095552	0.720713	-0.396682	0.142238	0.183026	0.676733	-0.266481	0.169583
Other pharmacogenomic interactions	1373	Dabrafenib	BRAF	loss:cnaESCA1	ESCA	6	31	0.158926	0.720801	-0.462616	0.142185	0.0488133	0.683386	-0.0904044	0.165334
Other pharmacogenomic interactions	1373	Dabrafenib	BRAF	EP300_mut	ESCA	3	31	0.25198	0.720801	-0.542108	0.142185	0.728882	0.990628	0.0577195	-0.00408933
Other pharmacogenomic interactions	1053	MK-2206	AKT1, AKT2	gain:cnaOV48 (SOX17)	OV	3	32	0.164487	0.720817	-0.715131	0.142175	0.225063	0.906476	-0.588084	0.0426436
Other pharmacogenomic interactions	1053	MK-2206	AKT1, AKT2	gain:cnaOV49	OV	3	32	0.218424	0.720817	-0.586003	0.142175	0.285878	0.906476	-0.494183	0.0426436
Other pharmacogenomic interactions	1053	MK-2206	AKT1, AKT2	MLL2_mut	OV	3	32	0.213971	0.720817	-0.263219	0.142175	0.261257	0.906476	-0.307946	0.0426436
Other pharmacogenomic interactions	1053	MK-2206	AKT1, AKT2	PIK3R1_mut	OV	5	32	0.349146	0.720817	-0.668635	0.142175	0.325765	0.906476	-0.701537	0.0426436
Other pharmacogenomic interactions	208	Ispinesib Mesylate	KSP	loss:cnaCOREAD27 (MAP2K4)	COREAD	4	46	0.172017	0.720834	-0.450108	0.142165	0.126323	0.728649	-0.432283	0.137482
Other pharmacogenomic interactions	208	Ispinesib Mesylate	KSP	MLL2_mut	COREAD	15	46	0.0777176	0.720834	-1.038	0.142165	0.134837	0.728649	-1.04014	0.137482
Other pharmacogenomic interactions	208	Ispinesib Mesylate	KSP	TCF7L2_mut	COREAD	3	46	0.110184	0.720834	-0.920796	0.142165	0.140762	0.728649	-0.81359	0.137482
Other pharmacogenomic interactions	208	Ispinesib Mesylate	KSP	AKAP9_mut	COREAD	8	46	0.126036	0.720834	-0.908534	0.142165	0.274028	0.816071	-0.745304	0.0882721
Other pharmacogenomic interactions	208	Ispinesib Mesylate	KSP	CDK12_mut	COREAD	3	46	0.104226	0.720834	-1.03725	0.142165	0.248362	0.816071	-0.798306	0.0882721
Other pharmacogenomic interactions	208	Ispinesib Mesylate	KSP	SMAD2_mut	COREAD	3	46	0.166372	0.720834	-1.27002	0.142165	0.429646	0.895956	-1.01553	0.0477135
Other pharmacogenomic interactions	1030	KU-55933	ATM	gain:cnaSTAD26 (MYC)	STAD	8	23	0.062689	0.720923	-0.543986	0.142111	0.0108148	0.24874	-0.705523	0.604255
Other pharmacogenomic interactions	1030	KU-55933	ATM	loss:cnaSTAD7	STAD	4	23	0.0531496	0.720923	-1.49488	0.142111	0.437632	0.925794	-0.724955	0.0334858
Other pharmacogenomic interactions	1030	KU-55933	ATM	gain:cnaCOREAD35 (FLT3,WASF3)	COREAD	7	41	0.177892	0.720931	-0.563035	0.142107	0.485214	0.948659	-0.363542	0.0228898
Other pharmacogenomic interactions	172	Embelin	XIAP	ARID2_mut	SKCM	5	51	0.658245	0.720935	-0.109572	0.142104	0.88859	0.928981	0.166441	-0.0319933
Other pharmacogenomic interactions	59	WZ-1-84	BMX	gain:cnaBRCA15	BRCA	6	12	0.647385	0.72094	-0.358239	0.142101	0.812646	0.870692	-0.168173	0.0601356
Other pharmacogenomic interactions	155	Ponatinib	ABL, PDGFRA, VEGFR2, FGFR1, SRC, TIE2, FLT3	NF2_mut	KIRC	5	24	0.547041	0.720984	-0.421891	0.142074	0.165983	0.770198	-0.81967	0.113398
Other pharmacogenomic interactions	155	Ponatinib	ABL, PDGFRA, VEGFR2, FGFR1, SRC, TIE2, FLT3	VHL_mut	KIRC	8	24	0.569198	0.720984	-0.122014	0.142074	0.446978	0.770198	-0.199694	0.113398
Other pharmacogenomic interactions	1005	Cisplatin	DNA crosslinker	loss:cnaLUSC16	LUSC	3	13	0.480665	0.720998	-0.378751	0.142066	0.203076	0.609229	-0.691396	0.215219
Other pharmacogenomic interactions	1005	Cisplatin	DNA crosslinker	loss:cnaLUSC8	LUSC	3	13	0.480665	0.720998	-0.378751	0.142066	0.203076	0.609229	-0.691396	0.215219
Other pharmacogenomic interactions	194	Luminespib	HSP90	EP300_mut	STAD	3	20	0.50766	0.721221	-0.702183	0.141931	0.307811	0.764439	-0.835809	0.116657
Other pharmacogenomic interactions	194	Luminespib	HSP90	loss:cnaSTAD47	STAD	7	20	0.61041	0.721221	-0.506116	0.141931	0.618056	0.770609	-0.503407	0.113166
Other pharmacogenomic interactions	194	Luminespib	HSP90	ARID2_mut	STAD	3	20	0.613038	0.721221	-0.192389	0.141931	0.667278	0.770609	0.00736709	-0.113166
Other pharmacogenomic interactions	283	Omipalisib	PI3K (class 1), MTORC1, MTORC2	PIK3CA_mut	STAD	4	21	0.622927	0.721284	-0.437376	0.141894	0.541533	0.700807	-0.53531	0.154402
Other pharmacogenomic interactions	159	HG6-64-1	BRAF	gain:cnaLUAD17 (KRAS)	LUAD	6	59	0.276049	0.721329	-0.562881	0.141866	0.213748	0.698224	-0.601233	0.156005
Other pharmacogenomic interactions	159	HG6-64-1	BRAF	ARID1A_mut	LUAD	4	59	0.371594	0.721329	-0.552439	0.141866	0.518869	0.904576	-0.391226	0.0435552
Other pharmacogenomic interactions	286	KIN001-236	Angiopoietin-1 receptor	EP300_mut	UCEC	5	9	0.540731	0.721374	-0.0250576	0.14184	0.33117	0.622169	-0.959578	0.206092
Other pharmacogenomic interactions	286	KIN001-236	Angiopoietin-1 receptor	LARP4B_mut	UCEC	3	9	0.496714	0.721374	-0.741777	0.14184	0.322165	0.622169	-1.45557	0.206092
Other pharmacogenomic interactions	286	KIN001-236	Angiopoietin-1 receptor	PIK3R1_mut	UCEC	3	9	0.566794	0.721374	-0.650111	0.14184	0.899388	0.899388	-0.08437	0.046053
Other pharmacogenomic interactions	286	KIN001-236	Angiopoietin-1 receptor	ARID1B_mut	UCEC	4	9	0.261533	0.721374	-0.603655	0.14184	0.339725	0.622169	1.05433	-0.206092
Other pharmacogenomic interactions	286	KIN001-236	Angiopoietin-1 receptor	FBXW7_mut	UCEC	3	9	0.532148	0.721374	-0.144548	0.14184	0.444406	0.622169	1.37615	-0.206092
Other pharmacogenomic interactions	135	Gemcitabine	Pyrimidine antimetabolite	RB1_mut	LGG	6	16	0.618336	0.721392	-0.277746	0.141829	0.455998	0.531998	-0.418057	0.27409
Other pharmacogenomic interactions	328	SNX-2112	HSP90	RNF43_mut	PAAD	4	29	0.320627	0.721411	-0.546177	0.141817	0.538122	0.637806	-0.391402	0.195311
Other pharmacogenomic interactions	346	THZ-2-102-1	CDK7	ARID1A_mut	DLBC	3	29	0.505266	0.721625	-0.384403	0.141688	0.233218	0.869061	-0.667724	0.0609499
Other pharmacogenomic interactions	346	THZ-2-102-1	CDK7	CREBBP_mut	DLBC	6	29	0.562609	0.721625	-0.234481	0.141688	0.651796	0.869061	-0.150749	0.0609499
Other pharmacogenomic interactions	346	THZ-2-102-1	CDK7	loss:cnaDLBC4 (CDKN2A)	DLBC	7	29	0.238931	0.721625	-0.399383	0.141688	0.170764	0.869061	-0.40717	0.0609499
Other pharmacogenomic interactions	346	THZ-2-102-1	CDK7	MLL2_mut	DLBC	9	29	0.359892	0.721625	-0.325248	0.141688	0.36141	0.869061	-0.287911	0.0609499
Other pharmacogenomic interactions	346	THZ-2-102-1	CDK7	PTEN_mut	DLBC	6	29	0.523929	0.721625	-0.350081	0.141688	0.629097	0.869061	-0.309299	0.0609499
Other pharmacogenomic interactions	346	THZ-2-102-1	CDK7	EP300_mut	DLBC	6	29	0.721625	0.721625	-0.218454	0.141688	0.963335	0.963335	-0.0646133	0.0162228
Other pharmacogenomic interactions	1037	BX796	TBK1, PDK1 (PDPK1), IKK, AURKB, AURKC	loss:cnaOV33 (ZFHX3)	OV	4	33	0.535766	0.721643	-0.291131	0.141677	0.723651	0.839717	-0.0973558	0.0758671
Other pharmacogenomic interactions	1091	BMS-536924	IGF1R, IR	NF1_mut	GBM	8	35	0.459239	0.721662	-0.22562	0.141666	0.420593	0.660932	-0.363494	0.179844
Other pharmacogenomic interactions	86	A-443654	AKT1, AKT2, AKT3	EP300_mut	COREAD	4	15	0.631495	0.721708	-0.483504	0.141638	0.741384	0.771613	-0.551548	0.112601
Other pharmacogenomic interactions	1032	Afatinib	ERBB2, EGFR	gain:cnaBLCA15 (ASXL1)	BLCA	4	14	0.313777	0.721867	-0.568974	0.141543	0.986558	0.986558	-0.0741987	0.00587725
Other pharmacogenomic interactions	331	QL-X-138	BTK	TP53_mut	LIHC	12	17	0.54844	0.721882	-0.48542	0.141534	0.987652	0.987652	-0.200496	0.00539595
Other pharmacogenomic interactions	331	QL-X-138	BTK	loss:cnaLIHC10 (RB1)	LIHC	3	17	0.721882	0.721882	-0.198818	0.141534	0.892994	0.987652	0.101638	-0.00539595
Other pharmacogenomic interactions	1003	Camptothecin	TOP1	gain:cnaPAAD2 (KRAS)	PAAD	9	25	0.69743	0.721884	-0.137307	0.141532	0.59589	0.744862	-0.172042	0.127924
Other pharmacogenomic interactions	238	Idelalisib	PI3Kdelta	BCOR_mut	STAD	3	21	0.337315	0.721921	-0.305178	0.14151	0.129008	0.471197	-0.521424	0.326797
Other pharmacogenomic interactions	238	Idelalisib	PI3Kdelta	loss:cnaSTAD42	STAD	4	21	0.492219	0.721921	-0.583819	0.14151	0.657429	0.83423	-0.455049	0.0787144
Other pharmacogenomic interactions	257	NPK76-II-72-1	PLK3	KRAS_mut	LAML	3	25	0.554166	0.722115	-0.641375	0.141394	0.674072	0.674072	-0.53733	0.171294
Other pharmacogenomic interactions	257	NPK76-II-72-1	PLK3	ASXL1_mut	LAML	4	25	0.722115	0.722115	-0.0624074	0.141394	0.582539	0.674072	0.104413	-0.171294
Other pharmacogenomic interactions	295	NVP-BHG712	EPHB4	ARID1A_mut	PAAD	3	29	0.240714	0.722142	-0.70891	0.141377	0.542972	0.976954	-0.292475	0.0101259
Other pharmacogenomic interactions	295	NVP-BHG712	EPHB4	RNF43_mut	PAAD	4	29	0.181195	0.722142	-0.768977	0.141377	0.349147	0.976954	-0.58807	0.0101259
Other pharmacogenomic interactions	293	Amuvatinib	KIT, PDGFRA, FLT3	loss:cnaPAAD4 (CDKN2A)	PAAD	16	29	0.401212	0.722181	-0.207842	0.141354	0.0914709	0.411619	-0.449776	0.385505
Other pharmacogenomic interactions	293	Amuvatinib	KIT, PDGFRA, FLT3	RNF43_mut	PAAD	4	29	0.373888	0.722181	-0.329332	0.141354	0.665279	0.780893	0.402077	-0.107409
Other pharmacogenomic interactions	56	WH-4-023	SRC, LCK	loss:cnaLGG1 (BNC2,CDKN2A,JAK2,PSIP1)	LGG	5	11	0.120377	0.722262	-1.0298	0.141305	0.784409	0.786061	-0.171413	0.104544
Other pharmacogenomic interactions	151	QS11	ARFGAP1	loss:cnaHNSC29	HNSC	5	42	0.432859	0.722366	-0.586534	0.141243	0.238522	0.620157	-0.748683	0.207498
Other pharmacogenomic interactions	151	QS11	ARFGAP1	FAT1_mut	HNSC	7	42	0.472316	0.722366	-0.524078	0.141243	0.403284	0.822945	-0.542873	0.0846293
Other pharmacogenomic interactions	272	AR-42	HDAC1	loss:cnaESCA1	ESCA	6	35	0.235267	0.722443	-1.061	0.141197	0.11449	0.45927	-1.27346	0.337932
Other pharmacogenomic interactions	272	AR-42	HDAC1	gain:cnaESCA9 (EGFR)	ESCA	8	35	0.316069	0.722443	-0.51735	0.141197	0.532452	0.849879	-0.374051	0.0706428
Other pharmacogenomic interactions	272	AR-42	HDAC1	loss:cnaESCA5 (PAX5)	ESCA	3	35	0.288225	0.722443	-0.0778295	0.141197	0.337827	0.849879	-0.185378	0.0706428
Other pharmacogenomic interactions	1031	Elesclomol	HSP90	gain:cnaOV4 (KRAS)	OV	5	31	0.504578	0.722464	-0.353835	0.141184	0.642807	0.826466	-0.257929	0.0827752
Other pharmacogenomic interactions	1058	Pictilisib	PI3K (class 1)	gain:cnaLUAD3 (TERT)	LUAD	11	54	0.274265	0.722485	-0.429281	0.141171	0.236931	0.836122	-0.439121	0.0777304
Other pharmacogenomic interactions	1058	Pictilisib	PI3K (class 1)	SMARCA4_mut	LUAD	11	54	0.280967	0.722485	-0.434263	0.141171	0.37161	0.836122	-0.362896	0.0777304
Other pharmacogenomic interactions	199	Pazopanib	CSF1R, KIT, PDGFRA, PDGFRB	gain:cnaBRCA19	BRCA	4	48	0.2633	0.722493	-0.787871	0.141166	0.254721	0.788663	-0.729664	0.103109
Other pharmacogenomic interactions	199	Pazopanib	CSF1R, KIT, PDGFRA, PDGFRB	ARID1A_mut	BRCA	5	48	0.283331	0.722493	-0.285902	0.141166	0.815717	0.98284	0.00488198	-0.00751732
Other pharmacogenomic interactions	176	IPA-3	PAK1	PIK3CA_mut	HNSC	8	42	0.441018	0.722506	-0.335539	0.141159	0.313345	0.678915	-0.464301	0.168184
Other pharmacogenomic interactions	176	IPA-3	PAK1	gain:cnaHNSC33	HNSC	3	42	0.527985	0.722506	-0.377234	0.141159	0.464655	0.801288	-0.425108	0.0962114
Other pharmacogenomic interactions	176	IPA-3	PAK1	gain:cnaHNSC1 (ACTB,CARD11,PMS2,RAC1)	HNSC	8	42	0.515962	0.722506	-0.266913	0.141159	0.594593	0.858856	-0.225658	0.0660795
Other pharmacogenomic interactions	170	Shikonin	not defined	ARID1B_mut	UCEC	4	9	0.309647	0.722509	-0.235221	0.141157	0.289902	0.507329	0.350724	-0.29471
Other pharmacogenomic interactions	219	AT-7519	CDK1, CDK2, CDK4, CDK6, CDK9	loss:cnaGBM45	GBM	3	34	0.503597	0.722553	-0.382311	0.14113	0.830465	0.900473	-0.159556	0.0455291
Other pharmacogenomic interactions	175	PAC-1	Procaspase-3, Procaspase-7	PIK3R1_mut	OV	3	18	0.516133	0.722586	-0.504259	0.14111	0.415252	0.7003	-0.641838	0.154716
Other pharmacogenomic interactions	1032	Afatinib	ERBB2, EGFR	CDKN2A_mut	SKCM	6	47	0.0344114	0.72264	-0.943221	0.141078	0.25223	0.773784	-0.522071	0.11138
Other pharmacogenomic interactions	1066	AZD6482	PI3Kbeta	gain:cnaSKCM21 (FOXP1,MITF)	SKCM	5	44	0.481781	0.722671	-0.446843	0.141059	0.314195	0.696899	-0.603647	0.15683
Other pharmacogenomic interactions	1049	PD173074	FGFR1, FGFR3	loss:cnaPRAD7	PRAD	3	6	0.722702	0.722702	-0.128154	0.141041	0.347877	0.347877	-1.10174	0.458574
Other pharmacogenomic interactions	1009	Tretinoin	Retinoic acid	loss:cnaSKCM3	SKCM	6	47	0.619472	0.722717	-0.202938	0.141032	0.36417	0.84973	-0.387904	0.070719
Other pharmacogenomic interactions	1009	Tretinoin	Retinoic acid	ARID2_mut	SKCM	3	47	0.601019	0.722717	-0.23018	0.141032	0.429231	0.884705	0.561343	-0.0532017
Other pharmacogenomic interactions	136	Mitomycin-C	DNA crosslinker	loss:cnaLUAD1 (CDKN2A)	LUAD	34	59	0.178991	0.722731	-0.349399	0.141023	0.0668028	0.399624	-0.442823	0.398348
Other pharmacogenomic interactions	136	Mitomycin-C	DNA crosslinker	RB1_mut	LUAD	3	59	0.125342	0.722731	-0.891769	0.141023	0.0617919	0.399624	-1.10894	0.398348
Other pharmacogenomic interactions	136	Mitomycin-C	DNA crosslinker	TP53_mut	LUAD	49	59	0.17842	0.722731	-0.462957	0.141023	0.0755259	0.399624	-0.597246	0.398348
Other pharmacogenomic interactions	136	Mitomycin-C	DNA crosslinker	U2AF1_mut	LUAD	3	59	0.159238	0.722731	-0.777786	0.141023	0.074826	0.399624	-1.07894	0.398348
Other pharmacogenomic interactions	1495	Olaparib	PARP1, PARP2	loss:cnaGBM134	GBM	3	34	0.657107	0.722818	-0.228675	0.140971	0.741193	0.789012	-0.122684	0.102916
Other pharmacogenomic interactions	1495	Olaparib	PARP1, PARP2	loss:cnaGBM135	GBM	3	34	0.657107	0.722818	-0.228675	0.140971	0.741193	0.789012	-0.122684	0.102916
Other pharmacogenomic interactions	1495	Olaparib	PARP1, PARP2	PTEN_mut	GBM	18	34	0.641818	0.722818	-0.0545714	0.140971	0.698359	0.789012	-0.0955454	0.102916
Other pharmacogenomic interactions	163	JQ1	BRD2, BRD3, BRD4, BRDT	ARID1A_mut	OV	5	19	0.245779	0.722899	-0.405291	0.140922	0.259564	0.648911	-0.373483	0.187815
Other pharmacogenomic interactions	341	Selisistat	SIRT1	loss:cnaLGG7 (RPL22)	LGG	3	17	0.239211	0.722909	-0.645041	0.140916	0.651161	0.759688	-0.252097	0.119365
Other pharmacogenomic interactions	310	YM201636	PYKFYVE	loss:cnaLUAD1 (CDKN2A)	LUAD	36	61	0.286124	0.722932	-0.169117	0.140903	0.0542436	0.604409	-0.426935	0.218669
Other pharmacogenomic interactions	310	YM201636	PYKFYVE	loss:cnaLUAD6 (SMARCA4)	LUAD	5	61	0.134611	0.722932	-0.203305	0.140903	0.0863442	0.604409	-0.496068	0.218669
Other pharmacogenomic interactions	310	YM201636	PYKFYVE	STK11_mut	LUAD	11	61	0.238563	0.722932	-0.651565	0.140903	0.074201	0.604409	-0.88168	0.218669
Other pharmacogenomic interactions	310	YM201636	PYKFYVE	gain:cnaLUAD17 (KRAS)	LUAD	6	61	0.229918	0.722932	-0.430182	0.140903	0.164882	0.670114	-0.48711	0.173852
Other pharmacogenomic interactions	310	YM201636	PYKFYVE	gain:cnaLUAD12	LUAD	5	61	0.24794	0.722932	-0.36859	0.140903	0.283506	0.793817	-0.313666	0.10028
Other pharmacogenomic interactions	172	Embelin	XIAP	TP53_mut	PAAD	25	30	0.562308	0.722968	-0.0979264	0.140881	0.408633	0.581941	-0.171057	0.235121
Other pharmacogenomic interactions	1091	BMS-536924	IGF1R, IR	loss:cnaLUSC17 (FAT1,IRF2)	LUSC	6	15	0.642656	0.722988	-0.216068	0.140869	0.714342	0.876109	-0.162949	0.0574421
Other pharmacogenomic interactions	253	XMD14-99	ALK, CDK7, LTK, others	gain:cnaLUSC14 (CCT5,TERT,TRIO)	LUSC	5	14	0.494602	0.723076	-0.487644	0.140816	0.209694	0.743306	-0.782072	0.128832
Other pharmacogenomic interactions	253	XMD14-99	ALK, CDK7, LTK, others	gain:cnaLUSC30	LUSC	3	14	0.444653	0.723076	-0.299077	0.140816	0.493559	0.743306	-0.412987	0.128832
Other pharmacogenomic interactions	253	XMD14-99	ALK, CDK7, LTK, others	gain:cnaLUSC32 (BCL11A,REL,XPO1)	LUSC	3	14	0.444653	0.723076	-0.299077	0.140816	0.493559	0.743306	-0.412987	0.128832
Other pharmacogenomic interactions	253	XMD14-99	ALK, CDK7, LTK, others	gain:cnaLUSC37	LUSC	3	14	0.587499	0.723076	-0.399468	0.140816	0.647144	0.743306	-0.325722	0.128832
Other pharmacogenomic interactions	253	XMD14-99	ALK, CDK7, LTK, others	gain:cnaLUSC6 (FGFR1,WHSC1L1)	LUSC	3	14	0.587499	0.723076	-0.399468	0.140816	0.647144	0.743306	-0.325722	0.128832
Other pharmacogenomic interactions	253	XMD14-99	ALK, CDK7, LTK, others	gain:cnaLUSC7 (MYC)	LUSC	3	14	0.587499	0.723076	-0.399468	0.140816	0.647144	0.743306	-0.325722	0.128832
Other pharmacogenomic interactions	253	XMD14-99	ALK, CDK7, LTK, others	gain:cnaLUSC26 (SOX2)	LUSC	3	14	0.548577	0.723076	-0.195975	0.140816	0.6414	0.743306	0.345852	-0.128832
Other pharmacogenomic interactions	1005	Cisplatin	DNA crosslinker	EP300_mut	BLCA	3	14	0.12988	0.723091	-1.11135	0.140807	0.165602	0.822614	-0.994779	0.084804
Other pharmacogenomic interactions	1005	Cisplatin	DNA crosslinker	loss:cnaBLCA18 (CHD9,CNOT1,CYLD,MMP2,NUP93)	BLCA	3	14	0.542318	0.723091	-0.433309	0.140807	0.583557	0.822614	-0.378399	0.084804
Other pharmacogenomic interactions	1005	Cisplatin	DNA crosslinker	RB1_mut	BLCA	5	14	0.536013	0.723091	-0.370264	0.140807	0.764024	0.822614	-0.179402	0.084804
Other pharmacogenomic interactions	1005	Cisplatin	DNA crosslinker	TP53_mut	BLCA	10	14	0.298407	0.723091	-0.668992	0.140807	0.631013	0.822614	-0.305194	0.084804
Other pharmacogenomic interactions	1003	Camptothecin	TOP1	PBRM1_mut	KIRC	7	24	0.532806	0.723094	-0.288414	0.140805	0.890373	0.909282	0.064424	-0.0413015
Other pharmacogenomic interactions	249	Cabozantinib	VEGFR, MET, RET, KIT, FLT1, FLT3, FLT4, TIE2,AXL	loss:cnaBLCA5 (FAT1,IRF2)	BLCA	5	19	0.546489	0.723116	-0.330428	0.140792	0.574289	0.793291	-0.307465	0.100567
Other pharmacogenomic interactions	152	CP466722	ATM	loss:cnaCOREAD33	COREAD	20	46	0.213658	0.72315	-0.337622	0.140772	0.194905	0.821849	-0.366742	0.0852079
Other pharmacogenomic interactions	152	CP466722	ATM	loss:cnaCOREAD54 (SMAD4)	COREAD	12	46	0.206381	0.72315	-0.318727	0.140772	0.14875	0.821849	-0.339496	0.0852079
Other pharmacogenomic interactions	345	KIN001-270	CDK9	loss:cnaGBM47	GBM	6	35	0.701293	0.723208	-0.14104	0.140737	0.915434	0.915434	0.0365229	-0.0383732
Other pharmacogenomic interactions	1133	Serdemetan	MDM2	BRCA1_mut	OV	4	33	0.411286	0.723266	-0.096103	0.140702	0.971591	0.971591	0.148555	-0.0125165
Other pharmacogenomic interactions	235	QL-XII-47	BTK, BMX	loss:cnaHNSC3	HNSC	3	40	0.445087	0.723267	-0.511231	0.140701	0.500864	0.796392	-0.474418	0.0988731
Other pharmacogenomic interactions	1049	PD173074	FGFR1, FGFR3	PIK3CA_mut	OV	7	33	0.449337	0.723322	-0.372822	0.140668	0.348809	0.489816	-0.786419	0.309967
Other pharmacogenomic interactions	1006	Cytarabine	Antimetabolite	loss:cnaCOREAD19	COREAD	16	42	0.14574	0.72333	-0.745602	0.140663	0.0396725	0.775647	-0.955407	0.110336
Other pharmacogenomic interactions	1006	Cytarabine	Antimetabolite	ARID1A_mut	COREAD	8	42	0.049394	0.72333	-1.18575	0.140663	0.310829	0.811266	-0.774867	0.0908369
Other pharmacogenomic interactions	1006	Cytarabine	Antimetabolite	ARID2_mut	COREAD	6	42	0.225393	0.72333	-0.898779	0.140663	0.316468	0.811266	-0.753582	0.0908369
Other pharmacogenomic interactions	1006	Cytarabine	Antimetabolite	ASXL2_mut	COREAD	3	42	0.30456	0.72333	-0.762023	0.140663	0.254646	0.811266	-0.789117	0.0908369
Other pharmacogenomic interactions	1006	Cytarabine	Antimetabolite	ATM_mut	COREAD	4	42	0.257766	0.72333	-0.815077	0.140663	0.306302	0.811266	-0.745996	0.0908369
Other pharmacogenomic interactions	1006	Cytarabine	Antimetabolite	BMPR2_mut	COREAD	12	42	0.290291	0.72333	-0.489699	0.140663	0.15001	0.811266	-0.412298	0.0908369
Other pharmacogenomic interactions	1006	Cytarabine	Antimetabolite	CHD4_mut	COREAD	3	42	0.158499	0.72333	-1.37522	0.140663	0.293521	0.811266	-1.09161	0.0908369
Other pharmacogenomic interactions	1006	Cytarabine	Antimetabolite	CHD9_mut	COREAD	8	42	0.276049	0.72333	-0.798814	0.140663	0.242901	0.811266	-0.826272	0.0908369
Other pharmacogenomic interactions	1006	Cytarabine	Antimetabolite	EP300_mut	COREAD	13	42	0.294038	0.72333	-0.756229	0.140663	0.219477	0.811266	-0.800852	0.0908369
Other pharmacogenomic interactions	1006	Cytarabine	Antimetabolite	gain:cnaCOREAD47 (MYC)	COREAD	5	42	0.28144	0.72333	-0.101452	0.140663	0.320236	0.811266	-0.055786	0.0908369
Other pharmacogenomic interactions	1006	Cytarabine	Antimetabolite	LARP4B_mut	COREAD	4	42	0.1489	0.72333	-1.18118	0.140663	0.303004	0.811266	-0.972352	0.0908369
Other pharmacogenomic interactions	1006	Cytarabine	Antimetabolite	loss:cnaCOREAD49	COREAD	13	42	0.113649	0.72333	-0.774653	0.140663	0.253872	0.811266	-0.603272	0.0908369
Other pharmacogenomic interactions	1006	Cytarabine	Antimetabolite	MGA_mut	COREAD	5	42	0.158556	0.72333	-0.806663	0.140663	0.225037	0.811266	-0.724665	0.0908369
Other pharmacogenomic interactions	1006	Cytarabine	Antimetabolite	NCOR1_mut	COREAD	6	42	0.232946	0.72333	-0.885863	0.140663	0.216139	0.811266	-0.916592	0.0908369
Other pharmacogenomic interactions	1006	Cytarabine	Antimetabolite	MAP2K4_mut	COREAD	4	42	0.179306	0.72333	-0.958213	0.140663	0.336139	0.824082	-0.716217	0.0840297
Other pharmacogenomic interactions	1006	Cytarabine	Antimetabolite	loss:cnaCOREAD24	COREAD	10	42	0.261256	0.72333	-0.240693	0.140663	0.462676	0.888693	-0.0810052	0.0512484
Other pharmacogenomic interactions	1006	Cytarabine	Antimetabolite	PBRM1_mut	COREAD	4	42	0.210088	0.72333	-0.880621	0.140663	0.401369	0.888693	-0.649468	0.0512484
Other pharmacogenomic interactions	1006	Cytarabine	Antimetabolite	ASPM_mut	COREAD	5	42	0.281521	0.72333	-0.908435	0.140663	0.843256	0.926714	-0.559233	0.0330543
Other pharmacogenomic interactions	1006	Cytarabine	Antimetabolite	loss:cnaCOREAD28 (SOX9)	COREAD	3	42	0.297158	0.72333	-0.211533	0.140663	0.672536	0.910779	0.161194	-0.0405871
Other pharmacogenomic interactions	1037	BX796	TBK1, PDK1 (PDPK1), IKK, AURKB, AURKC	TP53_mut	THCA	9	14	0.241132	0.723397	-0.694853	0.140623	0.384466	0.875441	-0.497724	0.0577732
Other pharmacogenomic interactions	279	BIX02189	MEK5, ERK5	EZH2_mut	SKCM	3	52	0.31825	0.723413	-0.683527	0.140614	0.0562984	0.519767	-1.25523	0.284192
Other pharmacogenomic interactions	279	BIX02189	MEK5, ERK5	loss:cnaSKCM22	SKCM	7	52	0.173865	0.723413	-0.52099	0.140614	0.178798	0.519767	-0.421665	0.284192
Other pharmacogenomic interactions	279	BIX02189	MEK5, ERK5	loss:cnaSKCM23	SKCM	4	52	0.1933	0.723413	-0.684821	0.140614	0.165924	0.519767	-0.661587	0.284192
Other pharmacogenomic interactions	279	BIX02189	MEK5, ERK5	TP53_mut	SKCM	17	52	0.278786	0.723413	-0.247376	0.140614	0.216569	0.519767	-0.339189	0.284192
Other pharmacogenomic interactions	279	BIX02189	MEK5, ERK5	loss:cnaSKCM26	SKCM	3	52	0.267069	0.723413	-0.455972	0.140614	0.333871	0.616376	-0.617049	0.210154
Other pharmacogenomic interactions	279	BIX02189	MEK5, ERK5	gain:cnaSKCM12 (KRAS)	SKCM	6	52	0.345487	0.723413	-0.308909	0.140614	0.383916	0.658142	-0.444129	0.18168
Other pharmacogenomic interactions	38	Saracatinib	ABL, SRC	gain:cnaBRCA63	BRCA	3	14	0.321539	0.723463	-0.565825	0.140583	0.107278	0.3862	-1.06836	0.413187
Other pharmacogenomic interactions	170	Shikonin	not defined	loss:cnaSTAD13	STAD	11	21	0.197317	0.723496	-0.791476	0.140564	0.282565	0.801454	-0.675461	0.0961214
Other pharmacogenomic interactions	194	Luminespib	HSP90	ARID1A_mut	OV	5	19	0.496123	0.723512	-0.625562	0.140554	0.408964	0.693241	-0.722694	0.159116
Other pharmacogenomic interactions	37	Crizotinib	MET, ALK, ROS1	loss:cnaSTAD16	STAD	3	7	0.723548	0.723548	-0.457187	0.140533	0.949402	0.949402	-0.628307	0.0225499
Other pharmacogenomic interactions	1236	UNC0638	G9a and GLP methyltransferases	loss:cnaLIHC10 (RB1)	LIHC	3	16	0.482369	0.723554	-0.431786	0.140529	0.347124	0.520686	-0.514347	0.283424
Other pharmacogenomic interactions	208	Ispinesib Mesylate	KSP	loss:cnaESCA5 (PAX5)	ESCA	3	35	0.216095	0.723837	-1.18487	0.140359	0.108277	0.433107	-1.34293	0.363405
Other pharmacogenomic interactions	208	Ispinesib Mesylate	KSP	SMAD4_mut	ESCA	4	35	0.153992	0.723837	-0.76924	0.140359	0.100285	0.433107	-0.943425	0.363405
Other pharmacogenomic interactions	208	Ispinesib Mesylate	KSP	loss:cnaESCA12	ESCA	8	35	0.226199	0.723837	-0.674361	0.140359	0.544399	0.736302	-0.426131	0.132944
Other pharmacogenomic interactions	204	Tipifarnib	Farnesyl-transferase (FNTA)	loss:cnaLGG1 (BNC2,CDKN2A,JAK2,PSIP1)	LGG	8	16	0.723874	0.723874	-0.0338328	0.140337	0.822272	0.876765	-0.243318	0.0571168
Other pharmacogenomic interactions	157	JNK-9L	JNK2, JNK3	ITSN1_mut	COREAD	3	39	0.357113	0.723877	-0.763494	0.140335	0.17302	0.485278	-1.27551	0.314009
Other pharmacogenomic interactions	269	NSC-207895	MDM4	gain:cnaESCA7 (ERBB2)	ESCA	10	35	0.242168	0.724006	-0.492464	0.140258	0.30129	0.690557	-0.42998	0.1608
Other pharmacogenomic interactions	1242	(5Z)-7-Oxozeaenol	TAK1	gain:cnaGBM71 (SOX2)	GBM	3	35	0.658234	0.724058	-0.288756	0.140227	0.763956	0.840351	-0.213513	0.0755392
Other pharmacogenomic interactions	30	Sorafenib	PDGFR, KIT, VEGFR, RAF	VHL_mut	KIRC	3	10	0.724169	0.724169	-0.375399	0.14016	0.554996	0.554996	-0.528881	0.25571
Other pharmacogenomic interactions	1373	Dabrafenib	BRAF	loss:cnaLGG14 (CUL2)	LGG	4	16	0.724172	0.724172	-0.171867	0.140159	0.0691543	0.16136	-1.15143	0.792204
Other pharmacogenomic interactions	1373	Dabrafenib	BRAF	loss:cnaLGG7 (RPL22)	LGG	3	16	0.641746	0.724172	-0.412761	0.140159	0.469715	0.620051	-0.527391	0.207573
Other pharmacogenomic interactions	1017	Olaparib	PARP1, PARP2	ASPM_mut	COREAD	6	43	0.186002	0.7242	-0.536326	0.140142	0.753442	0.96824	-0.311677	0.014017
Other pharmacogenomic interactions	1017	Olaparib	PARP1, PARP2	FBXW7_mut	COREAD	11	43	0.177604	0.7242	-0.431989	0.140142	0.755887	0.96824	-0.11003	0.014017
Other pharmacogenomic interactions	1017	Olaparib	PARP1, PARP2	TP53BP1_mut	COREAD	3	43	0.215863	0.7242	-0.669966	0.140142	0.871387	0.96824	-0.0605908	0.014017
Other pharmacogenomic interactions	1017	Olaparib	PARP1, PARP2	MGA_mut	COREAD	5	43	0.227987	0.7242	-0.522638	0.140142	0.99494	0.999689	0.0681958	-0.000135076
Other pharmacogenomic interactions	1017	Olaparib	PARP1, PARP2	PIK3CA_mut	COREAD	12	43	0.206205	0.7242	-0.43233	0.140142	0.998857	0.999689	0.00804419	-0.000135076
Other pharmacogenomic interactions	1017	Olaparib	PARP1, PARP2	ATM_mut	COREAD	4	43	0.19565	0.7242	-0.668965	0.140142	0.145278	0.96824	0.74788	-0.014017
Other pharmacogenomic interactions	1017	Olaparib	PARP1, PARP2	PTEN_mut	COREAD	5	43	0.214924	0.7242	-0.586826	0.140142	0.537267	0.96824	0.180349	-0.014017
Other pharmacogenomic interactions	261	TL-1-85	TAK	loss:cnaHNSC11 (CDKN2A)	HNSC	14	40	0.0579427	0.724284	-0.604715	0.140091	0.0995056	0.794241	-0.530196	0.100048
Other pharmacogenomic interactions	261	TL-1-85	TAK	loss:cnaHNSC6	HNSC	18	40	0.0552655	0.724284	-0.587996	0.140091	0.116229	0.794241	-0.484107	0.100048
Other pharmacogenomic interactions	1371	PLX-4720	BRAF	ARID1A_mut	UCEC	3	9	0.0589626	0.724312	-1.10613	0.140074	0.229815	0.788372	-0.660841	0.103269
Other pharmacogenomic interactions	1371	PLX-4720	BRAF	CTCF_mut	UCEC	4	9	0.38624	0.724312	-0.905786	0.140074	0.549904	0.788372	-1.23089	0.103269
Other pharmacogenomic interactions	1371	PLX-4720	BRAF	EP300_mut	UCEC	5	9	0.257018	0.724312	-0.445463	0.140074	0.520043	0.788372	-0.243533	0.103269
Other pharmacogenomic interactions	1371	PLX-4720	BRAF	LARP4B_mut	UCEC	3	9	0.569103	0.724312	-0.768192	0.140074	0.391706	0.788372	-1.42586	0.103269
Other pharmacogenomic interactions	1371	PLX-4720	BRAF	loss:cnaUCEC8 (SRGAP3)	UCEC	3	9	0.564349	0.724312	-0.777963	0.140074	0.451871	0.788372	-0.911163	0.103269
Other pharmacogenomic interactions	1371	PLX-4720	BRAF	PIK3CA_mut	UCEC	4	9	0.297114	0.724312	-0.711614	0.140074	0.563403	0.788372	-0.198016	0.103269
Other pharmacogenomic interactions	179	5-Fluorouracil	Antimetabolite (DNA & RNA)	gain:cnaOV50	OV	4	31	0.351874	0.724329	-0.280695	0.140064	0.520772	0.705935	-0.134005	0.151235
Other pharmacogenomic interactions	151	QS11	ARFGAP1	EZH2_mut	SKCM	3	51	0.186845	0.724391	-0.84016	0.140027	0.0890463	0.619832	-1.08041	0.207726
Other pharmacogenomic interactions	151	QS11	ARFGAP1	NRAS_mut	SKCM	11	51	0.19496	0.724391	-0.356024	0.140027	0.170557	0.619832	-0.352784	0.207726
Other pharmacogenomic interactions	151	QS11	ARFGAP1	loss:cnaSKCM9	SKCM	4	51	0.21762	0.724391	-0.24827	0.140027	0.26009	0.735457	-0.197798	0.133443
Other pharmacogenomic interactions	151	QS11	ARFGAP1	loss:cnaSKCM30	SKCM	3	51	0.347185	0.724391	-0.611081	0.140027	0.535464	0.821518	-0.415523	0.0853829
Other pharmacogenomic interactions	257	NPK76-II-72-1	PLK3	gain:cnaBRCA19	BRCA	4	49	0.0834197	0.724498	-0.692825	0.139963	0.0851572	0.717532	-0.748441	0.144159
Other pharmacogenomic interactions	257	NPK76-II-72-1	PLK3	loss:cnaBRCA18	BRCA	16	49	0.0852351	0.724498	-0.578117	0.139963	0.0653342	0.717532	-0.62528	0.144159
Other pharmacogenomic interactions	298	OSI-930	KIT	BCOR_mut	COREAD	5	46	0.0658641	0.724505	-1.00226	0.139959	0.0298325	0.575159	-1.17621	0.240212
Other pharmacogenomic interactions	298	OSI-930	KIT	loss:cnaCOREAD12 (PCDH18)	COREAD	3	46	0.0422917	0.724505	-0.613056	0.139959	0.0392154	0.575159	-0.284723	0.240212
Other pharmacogenomic interactions	298	OSI-930	KIT	CDH1_mut	COREAD	3	46	0.0419052	0.724505	-1.38272	0.139959	0.0681283	0.744726	-1.26492	0.128003
Other pharmacogenomic interactions	298	OSI-930	KIT	NCOR1_mut	COREAD	7	46	0.059014	0.724505	-0.924554	0.139959	0.0705075	0.744726	-1.0463	0.128003
Other pharmacogenomic interactions	298	OSI-930	KIT	SMARCA4_mut	COREAD	5	46	0.0638091	0.724505	-1.02173	0.139959	0.314824	0.813834	-0.946558	0.0894642
Other pharmacogenomic interactions	277	Linifanib	VEGFR1, VEGFR2, VEGFR3, CSF1R, FLT3, KIT	gain:cnaPAAD3	PAAD	4	29	0.161031	0.724641	-0.879403	0.139877	0.0455436	0.204946	-1.19475	0.688361
Other pharmacogenomic interactions	176	IPA-3	PAK1	ARID1A_mut	BRCA	4	47	0.471674	0.724687	-0.273097	0.13985	0.376769	0.797497	-0.446438	0.0982712
Other pharmacogenomic interactions	176	IPA-3	PAK1	gain:cnaBRCA12 (TERT)	BRCA	9	47	0.483124	0.724687	-0.222867	0.13985	0.556297	0.810604	-0.181777	0.091191
Other pharmacogenomic interactions	1194	SB-505124	ALK4, ALK5	NRAS_mut	THCA	3	16	0.347299	0.724711	-0.0674747	0.139835	0.207983	0.623949	-0.570426	0.204851
Other pharmacogenomic interactions	1194	SB-505124	ALK4, ALK5	BRAF_mut	THCA	7	16	0.724711	0.724711	-0.495066	0.139835	0.784486	0.784486	-0.27581	0.105415
Other pharmacogenomic interactions	177	GSK650394	SGK2, SGK3	loss:cnaBRCA25 (ARID1B,MAP3K4,MLLT4)	BRCA	6	47	0.130996	0.724736	-0.548713	0.13982	0.0142583	0.420688	-0.909064	0.376039
Other pharmacogenomic interactions	177	GSK650394	SGK2, SGK3	gain:cnaBRCA9 (KRAS)	BRCA	4	47	0.110591	0.724736	-0.731004	0.13982	0.0705362	0.506573	-0.797064	0.295358
Other pharmacogenomic interactions	177	GSK650394	SGK2, SGK3	CDH1_mut	BRCA	4	47	0.152246	0.724736	-1.05049	0.13982	0.321242	0.862281	-0.867987	0.0643513
Other pharmacogenomic interactions	346	THZ-2-102-1	CDK7	FBXW7_mut	UCEC	3	9	0.322446	0.724809	-1.06667	0.139776	0.273084	0.764634	-1.20546	0.116546
Other pharmacogenomic interactions	346	THZ-2-102-1	CDK7	LARP4B_mut	UCEC	3	9	0.216607	0.724809	-0.0996632	0.139776	0.195354	0.764634	-0.448486	0.116546
Other pharmacogenomic interactions	346	THZ-2-102-1	CDK7	PIK3R1_mut	UCEC	3	9	0.422552	0.724809	-0.156514	0.139776	0.406932	0.827272	-0.170502	0.0823518
Other pharmacogenomic interactions	346	THZ-2-102-1	CDK7	ARID1B_mut	UCEC	4	9	0.450409	0.724809	-0.628756	0.139776	0.48713	0.852477	-0.70185	0.0693171
Other pharmacogenomic interactions	287	KIN001-244	PDK1 (PDPK1)	loss:cnaOV34	OV	5	32	0.0587052	0.724846	-0.945989	0.139754	0.0879071	0.692269	-0.927595	0.159725
Other pharmacogenomic interactions	287	KIN001-244	PDK1 (PDPK1)	loss:cnaOV33 (ZFHX3)	OV	4	32	0.0962903	0.724846	-0.931934	0.139754	0.118117	0.806824	-0.92741	0.093221
Other pharmacogenomic interactions	287	KIN001-244	PDK1 (PDPK1)	loss:cnaOV36	OV	3	32	0.108085	0.724846	-0.998994	0.139754	0.271702	0.806824	-0.751231	0.093221
Other pharmacogenomic interactions	287	KIN001-244	PDK1 (PDPK1)	loss:cnaOV82	OV	3	32	0.161077	0.724846	-0.865296	0.139754	0.203275	0.806824	-0.862969	0.093221
Other pharmacogenomic interactions	287	KIN001-244	PDK1 (PDPK1)	SMARCA4_mut	OV	3	32	0.106972	0.724846	-0.998586	0.139754	0.217097	0.806824	-0.627846	0.093221
Other pharmacogenomic interactions	194	Luminespib	HSP90	LARP4B_mut	UCEC	3	9	0.142365	0.724858	-1.48682	0.139747	0.128341	0.598924	-2.09579	0.222628
Other pharmacogenomic interactions	194	Luminespib	HSP90	PTEN_mut	UCEC	6	9	0.155327	0.724858	-0.781866	0.139747	0.0890101	0.598924	-1.33597	0.222628
Other pharmacogenomic interactions	204	Tipifarnib	Farnesyl-transferase (FNTA)	loss:cnaSKCM9	SKCM	4	50	0.693344	0.72486	-0.447807	0.139746	0.78444	0.820096	-0.317718	0.0861354
Other pharmacogenomic interactions	150	Bicalutamide	AR	loss:cnaCOREAD54 (SMAD4)	COREAD	10	38	0.198132	0.724877	-0.466185	0.139736	0.657791	0.869224	-0.0764803	0.0608683
Other pharmacogenomic interactions	150	Bicalutamide	AR	KRAS_mut	COREAD	21	38	0.192439	0.724877	-0.267284	0.139736	0.958398	0.971527	0.173271	-0.0125451
Other pharmacogenomic interactions	1502	Bicalutamide	AR	loss:cnaKIRC19	KIRC	8	30	0.616192	0.724932	-0.0738666	0.139703	0.971267	0.971267	0.0149469	-0.0126615
Other pharmacogenomic interactions	310	YM201636	PYKFYVE	NF1_mut	LGG	3	17	0.310708	0.724984	-0.269254	0.139671	0.477041	0.92604	0.377682	-0.0333701
Other pharmacogenomic interactions	300	CX-5461	RNA Polymerase 1	gain:cnaOV49	OV	3	31	0.169571	0.724991	-0.76638	0.139667	0.144673	0.446674	-0.804108	0.350009
Other pharmacogenomic interactions	300	CX-5461	RNA Polymerase 1	PTEN_mut	OV	3	31	0.0776562	0.724991	-0.827681	0.139667	0.0795256	0.446674	-0.657522	0.350009
Other pharmacogenomic interactions	300	CX-5461	RNA Polymerase 1	gain:cnaOV48 (SOX17)	OV	3	31	0.0827689	0.724991	-1.15997	0.139667	0.175276	0.475379	-0.962433	0.32296
Other pharmacogenomic interactions	300	CX-5461	RNA Polymerase 1	KRAS_mut	OV	7	31	0.283982	0.724991	-0.430204	0.139667	0.241442	0.507861	-0.411656	0.294255
Other pharmacogenomic interactions	300	CX-5461	RNA Polymerase 1	gain:cnaOV51 (MYC)	OV	7	31	0.350184	0.724991	-0.35956	0.139667	0.454289	0.704397	-0.294655	0.152183
Other pharmacogenomic interactions	157	JNK-9L	JNK2, JNK3	loss:cnaGBM68 (CDKN2C,FAF1)	GBM	6	31	0.664579	0.724995	-0.230594	0.139665	0.896125	0.896125	-0.05027	0.0476315
Other pharmacogenomic interactions	298	OSI-930	KIT	gain:cnaGBM124	GBM	4	35	0.0878881	0.725077	-0.945845	0.139616	0.132867	0.449696	-0.857616	0.347081
Other pharmacogenomic interactions	305	TPCA-1	IKK2	loss:cnaHNSC3	HNSC	3	40	0.29328	0.725185	-0.605051	0.139551	0.647573	0.840411	-0.242251	0.0755083
Other pharmacogenomic interactions	1241	CHIR-99021	GSK3A, GSK3B	BRWD1_mut	COREAD	3	48	0.241459	0.725221	-0.680608	0.13953	0.104569	0.613472	-0.972446	0.212205
Other pharmacogenomic interactions	1241	CHIR-99021	GSK3A, GSK3B	ARID1A_mut	COREAD	10	48	0.23567	0.725221	-0.336079	0.13953	0.572037	0.949874	-0.546692	0.0223341
Other pharmacogenomic interactions	1241	CHIR-99021	GSK3A, GSK3B	loss:cnaCOREAD19	COREAD	18	48	0.254516	0.725221	-0.224596	0.13953	0.648353	0.949874	-0.379066	0.0223341
Other pharmacogenomic interactions	1241	CHIR-99021	GSK3A, GSK3B	MGA_mut	COREAD	6	48	0.259558	0.725221	-0.496209	0.13953	0.963851	0.965711	-0.134823	0.0151527
Other pharmacogenomic interactions	1241	CHIR-99021	GSK3A, GSK3B	ATM_mut	COREAD	4	48	0.253751	0.725221	-0.57869	0.13953	0.62329	0.949874	0.0391501	-0.0223341
Other pharmacogenomic interactions	1372	Trametinib	MEK1, MEK2	loss:cnaCOREAD54 (SMAD4)	COREAD	13	47	0.354178	0.725221	-0.412395	0.13953	0.382074	0.767828	-0.390106	0.114736
Other pharmacogenomic interactions	64	CMK	RSK2	loss:cnaSKCM27 (CASP1)	SKCM	3	18	0.452737	0.725322	-0.0278874	0.139469	0.507614	0.761421	-0.0677004	0.118375
Other pharmacogenomic interactions	290	KIN001-260	IKKB	gain:cnaLUSC37	LUSC	3	14	0.200895	0.725427	-0.894702	0.139406	0.114589	0.458357	-1.16781	0.338796
Other pharmacogenomic interactions	290	KIN001-260	IKKB	gain:cnaLUSC6 (FGFR1,WHSC1L1)	LUSC	3	14	0.200895	0.725427	-0.894702	0.139406	0.114589	0.458357	-1.16781	0.338796
Other pharmacogenomic interactions	290	KIN001-260	IKKB	gain:cnaLUSC7 (MYC)	LUSC	3	14	0.200895	0.725427	-0.894702	0.139406	0.114589	0.458357	-1.16781	0.338796
Other pharmacogenomic interactions	190	Bleomycin	dsDNA break induction	loss:cnaCOREAD65	COREAD	22	38	0.129614	0.725558	-0.732809	0.139328	0.135879	0.670337	-0.672008	0.173707
Other pharmacogenomic interactions	266	Zibotentan	Endothelin-1 receptor (EDNRA)	loss:cnaOV61	OV	3	32	0.0641826	0.725589	-1.27095	0.139309	0.15584	0.891146	-0.779848	0.0500512
Other pharmacogenomic interactions	266	Zibotentan	Endothelin-1 receptor (EDNRA)	loss:cnaOV62	OV	3	32	0.0641826	0.725589	-1.27095	0.139309	0.15584	0.891146	-0.779848	0.0500512
Other pharmacogenomic interactions	266	Zibotentan	Endothelin-1 receptor (EDNRA)	loss:cnaOV63	OV	3	32	0.0641826	0.725589	-1.27095	0.139309	0.15584	0.891146	-0.779848	0.0500512
Other pharmacogenomic interactions	266	Zibotentan	Endothelin-1 receptor (EDNRA)	NF1_mut	OV	4	32	0.031747	0.725589	-1.17193	0.139309	0.193291	0.891146	-0.549909	0.0500512
Other pharmacogenomic interactions	1526	Refametinib	MEK1, MEK2	PTEN_mut	DLBC	5	27	0.725654	0.725654	-0.206032	0.13927	0.643847	0.758917	-0.240916	0.119806
Other pharmacogenomic interactions	1042	Doramapimod	p38, JNK2	loss:cnaSTAD16	STAD	8	23	0.031553	0.725718	-0.685915	0.139232	0.757904	0.871589	0.0094205	-0.059688
Other pharmacogenomic interactions	1114	Cetuximab	EGFR	ARID1A_mut	OV	9	32	0.41114	0.725749	-0.014456	0.139213	0.573332	0.69797	-0.0180176	0.156163
Other pharmacogenomic interactions	222	BX-912	PDK1 (PDPK1)	loss:cnaLUAD14	LUAD	7	61	0.0184878	0.725758	-1.00857	0.139208	0.0230088	0.478181	-0.966596	0.320408
Other pharmacogenomic interactions	222	BX-912	PDK1 (PDPK1)	loss:cnaLUAD16	LUAD	6	61	0.140022	0.725758	-0.620551	0.139208	0.054986	0.478181	-0.840803	0.320408
Other pharmacogenomic interactions	222	BX-912	PDK1 (PDPK1)	loss:cnaLUAD6 (SMARCA4)	LUAD	5	61	0.119642	0.725758	-0.535937	0.139208	0.0946183	0.56771	-0.644499	0.245874
Other pharmacogenomic interactions	150	Bicalutamide	AR	loss:cnaCOREAD38 (CDKN2A)	COREAD	7	38	0.215785	0.725824	-0.552403	0.139169	0.398956	0.869224	0.545521	-0.0608683
Other pharmacogenomic interactions	178	BAY-61-3606	SYK	CASP8_mut	HNSC	6	42	0.212157	0.725847	-0.550827	0.139155	0.121641	0.527112	-0.767842	0.278097
Other pharmacogenomic interactions	178	BAY-61-3606	SYK	SMAD4_mut	HNSC	6	42	0.28424	0.725847	-0.483763	0.139155	0.105135	0.527112	-0.76941	0.278097
Other pharmacogenomic interactions	178	BAY-61-3606	SYK	loss:cnaHNSC26	HNSC	15	42	0.233871	0.725847	-0.384299	0.139155	0.18256	0.678081	-0.488235	0.168718
Other pharmacogenomic interactions	178	BAY-61-3606	SYK	loss:cnaHNSC6	HNSC	18	42	0.394793	0.725847	-0.271056	0.139155	0.302487	0.786467	-0.354088	0.10432
Other pharmacogenomic interactions	178	BAY-61-3606	SYK	HLA-A_mut	HNSC	3	42	0.321899	0.725847	-0.603019	0.139155	0.441714	0.852932	-0.539605	0.0690858
Other pharmacogenomic interactions	178	BAY-61-3606	SYK	loss:cnaHNSC29	HNSC	5	42	0.412952	0.725847	-0.392289	0.139155	0.430799	0.852932	-0.453902	0.0690858
Other pharmacogenomic interactions	257	NPK76-II-72-1	PLK3	ARID2_mut	SKCM	5	52	0.22953	0.725882	-0.906234	0.139134	0.501908	0.875367	-0.613248	0.0578099
Other pharmacogenomic interactions	1170	CCT-018159	HSP90	EP300_mut	BLCA	4	19	0.446422	0.726082	-0.454148	0.139014	0.338796	0.72923	-0.552575	0.137135
Other pharmacogenomic interactions	1170	CCT-018159	HSP90	loss:cnaBLCA5 (FAT1,IRF2)	BLCA	5	19	0.409916	0.726082	-0.381303	0.139014	0.42355	0.72923	-0.361466	0.137135
Other pharmacogenomic interactions	1170	CCT-018159	HSP90	TP53_mut	BLCA	15	19	0.523161	0.726082	-0.275248	0.139014	0.358909	0.72923	-0.407756	0.137135
Other pharmacogenomic interactions	1170	CCT-018159	HSP90	gain:cnaBLCA15 (ASXL1)	BLCA	6	19	0.579882	0.726082	-0.179844	0.139014	0.75339	0.844319	-0.0647369	0.0734935
Other pharmacogenomic interactions	329	QL-XI-92	DDR1	TP53_mut	KIRC	12	31	0.691638	0.72622	-0.0730279	0.138932	0.449865	0.697569	-0.209228	0.156413
Other pharmacogenomic interactions	1003	Camptothecin	TOP1	VHL_mut	KIRC	10	24	0.573333	0.726222	-0.228583	0.138931	0.640474	0.869215	-0.185427	0.060873
Other pharmacogenomic interactions	1038	NU7441	DNAPK	NRAS_mut	LAML	7	23	0.580989	0.726237	-0.328143	0.138922	0.60534	0.739707	-0.295989	0.13094
Other pharmacogenomic interactions	1011	Navitoclax	BCL2, BCL-XL, BCL-W	loss:cnaHNSC6	HNSC	15	35	0.21182	0.726239	-0.483486	0.13892	0.421771	0.842894	-0.26893	0.0742272
Other pharmacogenomic interactions	332	XMD15-27	CAMK2	loss:cnaDLBC4 (CDKN2A)	DLBC	7	29	0.72626	0.72626	-0.243633	0.138908	0.929656	0.965277	-0.26017	0.015348
Other pharmacogenomic interactions	332	XMD15-27	CAMK2	EP300_mut	DLBC	6	29	0.661784	0.72626	-0.0183009	0.138908	0.965277	0.965277	0.187576	-0.015348
Other pharmacogenomic interactions	332	XMD15-27	CAMK2	loss:cnaDLBC2	DLBC	4	29	0.716217	0.72626	-0.163576	0.138908	0.56455	0.965277	0.261309	-0.015348
Other pharmacogenomic interactions	190	Bleomycin	dsDNA break induction	SRGAP3_mut	COREAD	3	38	0.147226	0.726317	-1.01296	0.138874	0.0422415	0.598665	-1.32956	0.222816
Other pharmacogenomic interactions	83	JW-7-52-1	MTOR	KRAS_mut	LAML	3	26	0.467533	0.726323	-0.299797	0.13887	0.847868	0.965067	0.00804075	-0.0154426
Other pharmacogenomic interactions	1057	Dactolisib	PI3K (Class 1), MTORC1, MTORC2	loss:cnaOV35	OV	5	33	0.440221	0.726365	-0.215064	0.138845	0.392956	0.786217	-0.251035	0.104457
Other pharmacogenomic interactions	203	BMS-345541	IKK1, IKK2	MKL1_mut	UCEC	3	9	0.315882	0.726445	-0.256031	0.138797	0.0530823	0.258051	-0.437629	0.588294
Other pharmacogenomic interactions	203	BMS-345541	IKK1, IKK2	PTEN_mut	UCEC	6	9	0.315882	0.726445	-0.818443	0.138797	0.0530823	0.258051	-1.31795	0.588294
