## Supplementary Table 1 for "A statistical framework for assessing pharmacological response and biomarkers using uncertainty estimates" (part 3 of 3)

### Sheet: data_table (continued)
Status	drug_id	Drug_Name	Target	variant	TCGA	nVariant	nTotal	pVal.GP	qVal.GP	eff.GP	sign_q_GP	pVal.sigmoid	qVal.sigmoid	eff.sigmoid	sign_q_sigmoid
Other pharmacogenomic interactions	203	BMS-345541	IKK1, IKK2	ANK3_mut	UCEC	3	9	0.415112	0.726445	-0.510242	0.138797	0.369833	0.840086	-0.116065	0.0756762
Other pharmacogenomic interactions	203	BMS-345541	IKK1, IKK2	PIK3R1_mut	UCEC	3	9	0.357286	0.726445	-1.53447	0.138797	0.367053	0.840086	-1.59749	0.0756762
Other pharmacogenomic interactions	203	BMS-345541	IKK1, IKK2	EP300_mut	UCEC	5	9	0.406635	0.726445	-0.94174	0.138797	0.905842	0.905842	-0.718848	0.0429478
Other pharmacogenomic interactions	1031	Elesclomol	HSP90	NOTCH1_mut	ESCA	4	31	0.310685	0.726498	-0.385949	0.138765	0.549922	0.963959	-0.270747	0.0159413
Other pharmacogenomic interactions	1031	Elesclomol	HSP90	SMAD4_mut	ESCA	4	31	0.516426	0.726498	-0.57405	0.138765	0.740228	0.963959	-0.347621	0.0159413
Other pharmacogenomic interactions	1031	Elesclomol	HSP90	loss:cnaESCA14	ESCA	9	31	0.532765	0.726498	-0.0919868	0.138765	0.528071	0.963959	0.0285726	-0.0159413
Other pharmacogenomic interactions	255	CP724714	ERBB2	gain:cnaBRCA62	BRCA	10	48	0.454076	0.726521	-0.348529	0.138752	0.339965	0.656439	-0.519356	0.182806
Other pharmacogenomic interactions	180	Thapsigargin	SERCA	gain:cnaBRCA8 (CHD4,WNK1)	BRCA	3	45	0.199455	0.726585	-0.826839	0.138714	0.0606991	0.515942	-1.15623	0.287399
Other pharmacogenomic interactions	180	Thapsigargin	SERCA	BRCA1_mut	BRCA	4	45	0.184065	0.726585	-0.74652	0.138714	0.0984628	0.561322	-0.863665	0.250788
Other pharmacogenomic interactions	180	Thapsigargin	SERCA	gain:cnaBRCA5 (GATA3,KLF6,LARP4B,VIM)	BRCA	5	45	0.172717	0.726585	-0.638623	0.138714	0.199558	0.77439	-0.606093	0.11104
Other pharmacogenomic interactions	180	Thapsigargin	SERCA	loss:cnaBRCA25 (ARID1B,MAP3K4,MLLT4)	BRCA	6	45	0.19414	0.726585	-0.619613	0.138714	0.358575	0.77439	-0.421667	0.11104
Other pharmacogenomic interactions	180	Thapsigargin	SERCA	loss:cnaBRCA29 (MAP2K4)	BRCA	6	45	0.160226	0.726585	-0.618694	0.138714	0.257002	0.77439	-0.463454	0.11104
Other pharmacogenomic interactions	303	PIK-93	PI3Kgamma	gain:cnaSKCM12 (KRAS)	SKCM	6	52	0.454158	0.726652	-0.125863	0.138673	0.177975	0.539986	-0.378301	0.267617
Other pharmacogenomic interactions	1043	JNK Inhibitor VIII	JNK	loss:cnaLUSC4	LUSC	6	13	0.442259	0.726669	-0.516903	0.138664	0.46386	0.788502	-0.399207	0.103197
Other pharmacogenomic interactions	1043	JNK Inhibitor VIII	JNK	loss:cnaLUSC3	LUSC	6	13	0.344954	0.726669	-0.626835	0.138664	0.753548	0.828903	-0.152611	0.0814965
Other pharmacogenomic interactions	1043	JNK Inhibitor VIII	JNK	loss:cnaLUSC16	LUSC	3	13	0.462425	0.726669	-0.607809	0.138664	0.137991	0.618935	1.10983	-0.208355
Other pharmacogenomic interactions	1043	JNK Inhibitor VIII	JNK	loss:cnaLUSC8	LUSC	3	13	0.462425	0.726669	-0.607809	0.138664	0.137991	0.618935	1.10983	-0.208355
Other pharmacogenomic interactions	1203	QL-XII-61	BMX, BTK	CDKN2A_mut	SKCM	4	33	0.515454	0.72669	-0.316994	0.138651	0.437198	0.846994	-0.397212	0.0721197
Other pharmacogenomic interactions	1203	QL-XII-61	BMX, BTK	TP53_mut	SKCM	10	33	0.498046	0.72669	-0.232882	0.138651	0.964608	0.964608	0.280142	-0.0156493
Other pharmacogenomic interactions	1203	QL-XII-61	BMX, BTK	NRAS_mut	SKCM	7	33	0.581352	0.72669	-0.0317827	0.138651	0.432005	0.846994	0.00938288	-0.0721197
Other pharmacogenomic interactions	1020	Lenalidomide	CRBN	CEP290_mut	COREAD	3	43	0.0558443	0.726716	-1.20197	0.138635	0.00843178	0.674542	-1.89833	0.170991
Other pharmacogenomic interactions	1020	Lenalidomide	CRBN	ARID1A_mut	COREAD	9	43	0.121717	0.726716	-0.395282	0.138635	0.354421	0.874932	-0.380922	0.0580256
Other pharmacogenomic interactions	1020	Lenalidomide	CRBN	CHD9_mut	COREAD	8	43	0.0467915	0.726716	-0.618222	0.138635	0.295434	0.874932	-0.435616	0.0580256
Other pharmacogenomic interactions	1020	Lenalidomide	CRBN	gain:cnaCOREAD31	COREAD	6	43	0.0190797	0.726716	-1.18816	0.138635	0.156638	0.874932	-0.510616	0.0580256
Other pharmacogenomic interactions	1020	Lenalidomide	CRBN	loss:cnaCOREAD42 (B2M,BUB1B,MGA,TP53BP1)	COREAD	3	43	0.20248	0.726716	-0.785649	0.138635	0.369771	0.874932	-0.3666	0.0580256
Other pharmacogenomic interactions	1020	Lenalidomide	CRBN	BCOR_mut	COREAD	5	43	0.201678	0.726716	-0.538149	0.138635	0.408903	0.884114	-0.376955	0.0534916
Other pharmacogenomic interactions	1020	Lenalidomide	CRBN	loss:cnaCOREAD38 (CDKN2A)	COREAD	7	43	0.268505	0.726716	-0.533207	0.138635	0.609255	0.935871	-0.373125	0.0287839
Other pharmacogenomic interactions	1020	Lenalidomide	CRBN	MECOM_mut	COREAD	4	43	0.148708	0.726716	-0.536938	0.138635	0.791372	0.96547	-0.0427341	0.0152613
Other pharmacogenomic interactions	1020	Lenalidomide	CRBN	SOS2_mut	COREAD	5	43	0.152922	0.726716	-0.436601	0.138635	0.875089	0.96547	-0.113042	0.0152613
Other pharmacogenomic interactions	157	JNK-9L	JNK2, JNK3	SOX9_mut	COREAD	4	39	0.387592	0.726736	-0.606615	0.138623	0.261999	0.605161	-0.884736	0.218129
Other pharmacogenomic interactions	157	JNK-9L	JNK2, JNK3	MECOM_mut	COREAD	4	39	0.385114	0.726736	-0.698278	0.138623	0.376101	0.687989	-0.969375	0.162418
Other pharmacogenomic interactions	157	JNK-9L	JNK2, JNK3	loss:cnaCOREAD65	COREAD	23	39	0.383171	0.726736	-0.43897	0.138623	0.426975	0.727798	-0.598568	0.137989
Other pharmacogenomic interactions	179	5-Fluorouracil	Antimetabolite (DNA & RNA)	CDKN2A_mut	HNSC	9	39	0.0993128	0.726741	-0.5811	0.13862	0.237059	0.759509	-0.41695	0.119467
Other pharmacogenomic interactions	345	KIN001-270	CDK9	loss:cnaLIHC10 (RB1)	LIHC	3	17	0.646913	0.726782	-0.267272	0.138596	0.296386	0.790902	-0.663589	0.101878
Other pharmacogenomic interactions	345	KIN001-270	CDK9	TP53_mut	LIHC	12	17	0.726782	0.726782	-0.34218	0.138596	0.790902	0.790902	-0.267962	0.101878
Other pharmacogenomic interactions	133	Doxorubicin	Anthracycline	TP53_mut	KIRC	9	24	0.12748	0.726791	-0.429646	0.13859	0.119047	0.643147	-0.409499	0.19169
Other pharmacogenomic interactions	291	KIN001-266	MAP3K8	EP300_mut	PAAD	3	29	0.439922	0.726806	-0.897039	0.138581	0.845589	0.895726	-0.447719	0.0478249
Other pharmacogenomic interactions	177	GSK650394	SGK2, SGK3	CASP8_mut	HNSC	6	42	0.195683	0.726823	-0.597686	0.138571	0.218718	0.745211	-0.611277	0.127721
Other pharmacogenomic interactions	177	GSK650394	SGK2, SGK3	loss:cnaHNSC26	HNSC	15	42	0.153602	0.726823	-0.480539	0.138571	0.100365	0.745211	-0.583384	0.127721
Other pharmacogenomic interactions	1377	Afatinib	ERBB2, EGFR	NF1_mut	OV	4	33	0.429621	0.72705	-0.404871	0.138436	0.481943	0.653466	-0.307106	0.184777
Other pharmacogenomic interactions	1494	SN-38	TOP1	BRAF_mut	SKCM	41	54	0.325165	0.727073	-0.263628	0.138422	0.487199	0.842321	-0.210594	0.0745221
Other pharmacogenomic interactions	1494	SN-38	TOP1	EZH2_mut	SKCM	3	54	0.325773	0.727073	-0.617562	0.138422	0.58693	0.842321	-0.329053	0.0745221
Other pharmacogenomic interactions	283	Omipalisib	PI3K (class 1), MTORC1, MTORC2	gain:cnaLGG16 (EGFR)	LGG	5	17	0.446207	0.727164	-0.421652	0.138368	0.497671	0.783986	-0.383757	0.105692
Other pharmacogenomic interactions	283	Omipalisib	PI3K (class 1), MTORC1, MTORC2	loss:cnaLGG1 (BNC2,CDKN2A,JAK2,PSIP1)	LGG	9	17	0.478799	0.727164	-0.39121	0.138368	0.55999	0.783986	-0.293269	0.105692
Other pharmacogenomic interactions	283	Omipalisib	PI3K (class 1), MTORC1, MTORC2	RB1_mut	LGG	7	17	0.422869	0.727164	-0.431919	0.138368	0.40266	0.783986	-0.438151	0.105692
Other pharmacogenomic interactions	152	CP466722	ATM	loss:cnaGBM93	GBM	6	35	0.550933	0.727231	-0.258854	0.138328	0.49499	0.628822	-0.304424	0.201473
Other pharmacogenomic interactions	152	CP466722	ATM	loss:cnaGBM94	GBM	6	35	0.550933	0.727231	-0.258854	0.138328	0.49499	0.628822	-0.304424	0.201473
Other pharmacogenomic interactions	152	CP466722	ATM	loss:cnaGBM95	GBM	6	35	0.550933	0.727231	-0.258854	0.138328	0.49499	0.628822	-0.304424	0.201473
Other pharmacogenomic interactions	1001	AICA Ribonucleotide	AMPK agonist	TP53_mut	LGG	11	14	0.24823	0.727376	-0.553656	0.138241	0.450503	0.750838	-0.61541	0.124454
Other pharmacogenomic interactions	1239	YK-4-279	RNA helicase A	BRAF_mut	THCA	5	12	0.269138	0.727391	-0.911826	0.138232	0.278514	0.673975	-0.917978	0.171356
Other pharmacogenomic interactions	1239	YK-4-279	RNA helicase A	NRAS_mut	THCA	3	12	0.727391	0.727391	-0.336674	0.138232	0.673975	0.673975	-0.359254	0.171356
Other pharmacogenomic interactions	1239	YK-4-279	RNA helicase A	TP53_mut	THCA	8	12	0.503064	0.727391	-0.282055	0.138232	0.474692	0.673975	-0.275841	0.171356
Other pharmacogenomic interactions	1028	VX-702	p38	ATM_mut	COREAD	4	43	0.109117	0.727443	-0.751152	0.138201	0.279099	0.9951	0.740418	-0.00213327
Other pharmacogenomic interactions	177	GSK650394	SGK2, SGK3	FAT1_mut	HNSC	7	42	0.385569	0.727448	-0.383181	0.138198	0.237958	0.745211	-0.556073	0.127721
Other pharmacogenomic interactions	177	GSK650394	SGK2, SGK3	HLA-A_mut	HNSC	3	42	0.391703	0.727448	-0.54448	0.138198	0.257958	0.745211	-0.750919	0.127721
Other pharmacogenomic interactions	177	GSK650394	SGK2, SGK3	loss:cnaHNSC6	HNSC	18	42	0.344388	0.727448	-0.309743	0.138198	0.374028	0.810394	-0.304814	0.0913036
Other pharmacogenomic interactions	235	QL-XII-47	BTK, BMX	gain:cnaHNSC2 (EGFR)	HNSC	10	40	0.475653	0.72747	-0.277413	0.138185	0.870696	0.972951	-0.0768589	0.0119092
Other pharmacogenomic interactions	235	QL-XII-47	BTK, BMX	loss:cnaESCA1	ESCA	6	35	0.0663809	0.727532	-1.12329	0.138148	0.0271163	0.43386	-1.32061	0.36265
Other pharmacogenomic interactions	235	QL-XII-47	BTK, BMX	loss:cnaESCA5 (PAX5)	ESCA	3	35	0.298655	0.727532	-0.956647	0.138148	0.177545	0.918286	-1.16693	0.0370219
Other pharmacogenomic interactions	235	QL-XII-47	BTK, BMX	NOTCH1_mut	ESCA	4	35	0.293385	0.727532	-0.397066	0.138148	0.437139	0.918286	-0.266391	0.0370219
Other pharmacogenomic interactions	235	QL-XII-47	BTK, BMX	PIK3CA_mut	ESCA	5	35	0.335648	0.727532	-0.380556	0.138148	0.376054	0.918286	-0.333074	0.0370219
Other pharmacogenomic interactions	235	QL-XII-47	BTK, BMX	SMAD4_mut	ESCA	4	35	0.168065	0.727532	-0.602269	0.138148	0.141413	0.918286	-0.636549	0.0370219
Other pharmacogenomic interactions	1062	Selumetinib	MEK1, MEK2	loss:cnaLUAD14	LUAD	6	50	0.606381	0.727657	-0.0297653	0.138073	0.60573	0.75194	0.0408811	-0.123817
Other pharmacogenomic interactions	1372	Trametinib	MEK1, MEK2	SMAD4_mut	HNSC	5	39	0.0936444	0.727726	-0.830238	0.138032	0.0444147	0.577391	-1.01953	0.23853
Other pharmacogenomic interactions	1372	Trametinib	MEK1, MEK2	NOTCH1_mut	HNSC	3	39	0.19579	0.727726	-0.804494	0.138032	0.0714575	0.619298	-1.12223	0.2081
Other pharmacogenomic interactions	1372	Trametinib	MEK1, MEK2	gain:cnaHNSC2 (EGFR)	HNSC	10	39	0.112447	0.727726	-0.605562	0.138032	0.185331	0.783435	-0.49834	0.105997
Other pharmacogenomic interactions	179	5-Fluorouracil	Antimetabolite (DNA & RNA)	HLA-A_mut	HNSC	3	39	0.212286	0.727838	-0.680033	0.137965	0.273057	0.759509	-0.61207	0.119467
Other pharmacogenomic interactions	273	CUDC-101	HDAC1-10, EGFR, ERBB2	MKL1_mut	UCEC	3	8	0.346466	0.727841	-0.803008	0.137964	0.304995	0.699755	-0.672069	0.155054
Other pharmacogenomic interactions	273	CUDC-101	HDAC1-10, EGFR, ERBB2	PIK3CA_mut	UCEC	3	8	0.452506	0.727841	-0.830666	0.137964	0.318071	0.699755	-0.93325	0.155054
Other pharmacogenomic interactions	273	CUDC-101	HDAC1-10, EGFR, ERBB2	FBXW7_mut	UCEC	3	8	0.529807	0.727841	-0.733439	0.137964	0.631207	0.856056	-0.592841	0.067498
Other pharmacogenomic interactions	273	CUDC-101	HDAC1-10, EGFR, ERBB2	EP300_mut	UCEC	4	8	0.645856	0.727841	-0.23714	0.137964	0.803434	0.856056	0.0115394	-0.067498
Other pharmacogenomic interactions	273	CUDC-101	HDAC1-10, EGFR, ERBB2	PIK3R1_mut	UCEC	3	8	0.727841	0.727841	-0.0751489	0.137964	0.503086	0.790564	0.106003	-0.102063
Other pharmacogenomic interactions	1053	MK-2206	AKT1, AKT2	gain:cnaCOREAD51 (MET)	COREAD	3	41	0.283577	0.727849	-0.542628	0.137959	0.124772	0.628212	-0.656042	0.201894
Other pharmacogenomic interactions	1219	PFI-1	BRD4	loss:cnaESCA5 (PAX5)	ESCA	3	35	0.409442	0.727896	-0.589041	0.137931	0.768961	0.869399	-0.250333	0.0607807
Other pharmacogenomic interactions	308	WIKI4	TNKS1, TNKS2	loss:cnaCOREAD54 (SMAD4)	COREAD	12	46	0.438394	0.727899	-0.164737	0.137929	0.376828	0.650212	-0.112968	0.186945
Other pharmacogenomic interactions	286	KIN001-236	Angiopoietin-1 receptor	loss:cnaLUAD16	LUAD	6	61	0.0173323	0.727958	-1.01181	0.137893	0.0476013	0.873812	-0.84677	0.0585818
Other pharmacogenomic interactions	265	Tubastatin A	HDAC1, HDAC6, HDAC8	loss:cnaBRCA60	BRCA	3	49	0.114195	0.727996	-0.734156	0.137871	0.330794	0.812926	-0.419556	0.0899491
Other pharmacogenomic interactions	190	Bleomycin	dsDNA break induction	ARID1A_mut	OV	5	19	0.478424	0.728037	-0.230928	0.137847	0.484622	0.883692	-0.172727	0.0536989
Other pharmacogenomic interactions	207	AS601245	JNK1, JNK2, JNK2	RB1_mut	LUAD	3	58	0.301902	0.728116	-0.530689	0.1378	0.245582	0.701741	-0.551877	0.153823
Other pharmacogenomic interactions	276	CAY10603	HDAC1, HDAC6	loss:cnaGBM2 (CDKN2A)	GBM	26	35	0.441298	0.728141	-0.367076	0.137785	0.175092	0.581411	-0.596826	0.235517
Other pharmacogenomic interactions	211	TL-2-105	not defined	EP300_mut	PAAD	3	30	0.463277	0.728173	-0.648751	0.137765	0.52692	0.79038	-0.542471	0.102164
Other pharmacogenomic interactions	211	TL-2-105	not defined	gain:cnaPAAD2 (KRAS)	PAAD	10	30	0.485449	0.728173	-0.357173	0.137765	0.242738	0.79038	-0.528475	0.102164
Other pharmacogenomic interactions	211	TL-2-105	not defined	TP53_mut	PAAD	25	30	0.359967	0.728173	-0.539324	0.137765	0.471877	0.79038	-0.424446	0.102164
Other pharmacogenomic interactions	1058	Pictilisib	PI3K (class 1)	EP300_mut	ESCA	3	31	0.667781	0.728219	-0.480197	0.137738	0.600199	0.844277	-0.570693	0.0735152
Other pharmacogenomic interactions	1058	Pictilisib	PI3K (class 1)	SMAD4_mut	ESCA	4	31	0.487576	0.728219	-0.284819	0.137738	0.641547	0.844277	-0.155084	0.0735152
Other pharmacogenomic interactions	1058	Pictilisib	PI3K (class 1)	NOTCH1_mut	ESCA	4	31	0.679671	0.728219	-0.263904	0.137738	0.868226	0.883205	-0.183374	0.0539385
Other pharmacogenomic interactions	331	QL-X-138	BTK	gain:cnaOV48 (SOX17)	OV	3	31	0.207342	0.728241	-0.989513	0.137725	0.161116	0.636141	-0.9851	0.196447
Other pharmacogenomic interactions	331	QL-X-138	BTK	gain:cnaOV49	OV	3	31	0.302785	0.728241	-0.693689	0.137725	0.301825	0.636141	-0.685758	0.196447
Other pharmacogenomic interactions	331	QL-X-138	BTK	gain:cnaOV50	OV	4	31	0.480321	0.728241	-0.404675	0.137725	0.349679	0.636141	-0.532676	0.196447
Other pharmacogenomic interactions	331	QL-X-138	BTK	gain:cnaOV51 (MYC)	OV	8	31	0.131559	0.728241	-0.72856	0.137725	0.131005	0.636141	-0.694679	0.196447
Other pharmacogenomic interactions	331	QL-X-138	BTK	gain:cnaOV95 (MECOM)	OV	9	31	0.201396	0.728241	-0.472015	0.137725	0.122541	0.636141	-0.627639	0.196447
Other pharmacogenomic interactions	331	QL-X-138	BTK	loss:cnaOV55	OV	7	31	0.315832	0.728241	-0.477125	0.137725	0.427833	0.663141	-0.373988	0.178394
Other pharmacogenomic interactions	331	QL-X-138	BTK	gain:cnaOV19	OV	3	31	0.346645	0.728241	-0.638601	0.137725	0.518862	0.748127	-0.438669	0.126025
Other pharmacogenomic interactions	331	QL-X-138	BTK	loss:cnaOV52	OV	8	31	0.414765	0.728241	-0.436845	0.137725	0.589734	0.793749	-0.276261	0.100317
Other pharmacogenomic interactions	331	QL-X-138	BTK	loss:cnaOV53	OV	8	31	0.414765	0.728241	-0.436845	0.137725	0.589734	0.793749	-0.276261	0.100317
Other pharmacogenomic interactions	331	QL-X-138	BTK	gain:cnaOV4 (KRAS)	OV	8	31	0.518523	0.728241	-0.310532	0.137725	0.703963	0.872914	-0.181761	0.0590285
Other pharmacogenomic interactions	331	QL-X-138	BTK	gain:cnaOV96	OV	5	31	0.495349	0.728241	-0.333159	0.137725	0.771207	0.888086	-0.152145	0.0515448
Other pharmacogenomic interactions	331	QL-X-138	BTK	loss:cnaOV84	OV	6	31	0.569681	0.728241	-0.494537	0.137725	0.766767	0.888086	-0.243721	0.0515448
Other pharmacogenomic interactions	331	QL-X-138	BTK	SMAD4_mut	OV	3	31	0.447081	0.728241	-0.527899	0.137725	0.799366	0.888086	-0.193164	0.0515448
Other pharmacogenomic interactions	331	QL-X-138	BTK	loss:cnaOV83	OV	5	31	0.615507	0.728241	-0.44339	0.137725	0.964021	0.964021	-0.114652	0.0159137
Other pharmacogenomic interactions	91	GSK319347A	IKK	PTEN_mut	GBM	7	14	0.72825	0.72825	-0.297863	0.13772	0.514066	0.845449	-0.0250679	0.0729123
Other pharmacogenomic interactions	29	AZ628	BRAF	ARID1A_mut	COREAD	6	15	0.389388	0.728264	-1.11319	0.137711	0.277623	0.796874	-1.20221	0.0986106
Other pharmacogenomic interactions	29	AZ628	BRAF	BRAF_mut	COREAD	5	15	0.319037	0.728264	-1.14375	0.137711	0.219965	0.796874	-1.27993	0.0986106
Other pharmacogenomic interactions	29	AZ628	BRAF	CEP290_mut	COREAD	3	15	0.285376	0.728264	-0.447304	0.137711	0.419755	0.796874	-0.370565	0.0986106
Other pharmacogenomic interactions	29	AZ628	BRAF	EP300_mut	COREAD	5	15	0.212801	0.728264	-1.22605	0.137711	0.219835	0.796874	-1.22476	0.0986106
Other pharmacogenomic interactions	29	AZ628	BRAF	KRAS_mut	COREAD	6	15	0.324877	0.728264	-0.48221	0.137711	0.407501	0.796874	-0.360782	0.0986106
Other pharmacogenomic interactions	29	AZ628	BRAF	loss:cnaCOREAD33	COREAD	5	15	0.377445	0.728264	-0.545857	0.137711	0.445925	0.796874	-0.517221	0.0986106
Other pharmacogenomic interactions	29	AZ628	BRAF	NF1_mut	COREAD	3	15	0.318987	0.728264	-0.423378	0.137711	0.310268	0.796874	-0.397086	0.0986106
Other pharmacogenomic interactions	29	AZ628	BRAF	loss:cnaCOREAD54 (SMAD4)	COREAD	4	15	0.476173	0.728264	-0.684203	0.137711	0.761573	0.9429	-0.409099	0.0255344
Other pharmacogenomic interactions	29	AZ628	BRAF	loss:cnaCOREAD55	COREAD	4	15	0.476173	0.728264	-0.684203	0.137711	0.761573	0.9429	-0.409099	0.0255344
Other pharmacogenomic interactions	29	AZ628	BRAF	loss:cnaCOREAD56	COREAD	4	15	0.476173	0.728264	-0.684203	0.137711	0.761573	0.9429	-0.409099	0.0255344
Other pharmacogenomic interactions	1033	Vismodegib	SMO	gain:cnaHNSC1 (ACTB,CARD11,PMS2,RAC1)	HNSC	5	34	0.294598	0.728367	-0.517529	0.13765	0.166807	0.578989	-0.669575	0.23733
Other pharmacogenomic interactions	152	CP466722	ATM	loss:cnaBLCA18 (CHD9,CNOT1,CYLD,MMP2,NUP93)	BLCA	3	19	0.606998	0.728398	-0.359092	0.137631	0.451575	0.90315	-0.529631	0.0442403
Other pharmacogenomic interactions	152	CP466722	ATM	gain:cnaBLCA23 (MYC)	BLCA	4	19	0.51795	0.728398	-0.327015	0.137631	0.756778	0.914622	-0.112166	0.0387582
Other pharmacogenomic interactions	152	CP466722	ATM	TP53_mut	BLCA	15	19	0.434456	0.728398	-0.455466	0.137631	0.810344	0.914622	-0.128808	0.0387582
Other pharmacogenomic interactions	309	Y-39983	ROCK	loss:cnaKIRC3	KIRC	3	31	0.554972	0.7284	-0.139053	0.13763	0.584228	0.876342	-0.163822	0.0573261
Other pharmacogenomic interactions	309	Y-39983	ROCK	loss:cnaKIRC4	KIRC	3	31	0.554972	0.7284	-0.139053	0.13763	0.584228	0.876342	-0.163822	0.0573261
Other pharmacogenomic interactions	1268	XAV939	TNKS1, TNKS2	gain:cnaOV4 (KRAS)	OV	7	32	0.58511	0.728402	-0.178372	0.137629	0.519891	0.647211	-0.232453	0.188954
Other pharmacogenomic interactions	224	AS605240	PI3Kgamma	gain:cnaPAAD2 (KRAS)	PAAD	10	30	0.342721	0.728409	-0.364667	0.137625	0.14858	0.503597	-0.567851	0.297917
Other pharmacogenomic interactions	224	AS605240	PI3Kgamma	RNF43_mut	PAAD	4	30	0.319072	0.728409	-0.539425	0.137625	0.167866	0.503597	-0.758845	0.297917
Other pharmacogenomic interactions	224	AS605240	PI3Kgamma	TP53_mut	PAAD	25	30	0.118928	0.728409	-0.783473	0.137625	0.162461	0.503597	-0.700613	0.297917
Other pharmacogenomic interactions	224	AS605240	PI3Kgamma	EP300_mut	PAAD	3	30	0.326567	0.728409	-0.569711	0.137625	0.226485	0.509592	-0.715632	0.292777
Other pharmacogenomic interactions	224	AS605240	PI3Kgamma	gain:cnaPAAD3	PAAD	4	30	0.404672	0.728409	-0.463977	0.137625	0.645327	0.848758	-0.257955	0.0712159
Other pharmacogenomic interactions	276	CAY10603	HDAC1, HDAC6	loss:cnaBRCA25 (ARID1B,MAP3K4,MLLT4)	BRCA	6	49	0.385637	0.728426	-0.302804	0.137615	0.122391	0.547754	-0.597116	0.261414
Other pharmacogenomic interactions	276	CAY10603	HDAC1, HDAC6	gain:cnaBRCA12 (TERT)	BRCA	9	49	0.371543	0.728426	-0.207044	0.137615	0.193002	0.571931	-0.358146	0.242656
Other pharmacogenomic interactions	276	CAY10603	HDAC1, HDAC6	loss:cnaBRCA29 (MAP2K4)	BRCA	7	49	0.363808	0.728426	-0.421317	0.137615	0.436678	0.773917	-0.362672	0.111306
Other pharmacogenomic interactions	283	Omipalisib	PI3K (class 1), MTORC1, MTORC2	loss:cnaBRCA18	BRCA	15	48	0.136581	0.728431	-0.575977	0.137612	0.271886	0.970608	-0.435859	0.0129562
Other pharmacogenomic interactions	1006	Cytarabine	Antimetabolite	gain:cnaESCA2 (KRAS)	ESCA	3	31	0.399578	0.728453	-0.626782	0.137599	0.426894	0.800426	-0.650696	0.0966789
Other pharmacogenomic interactions	1006	Cytarabine	Antimetabolite	gain:cnaESCA3 (KRAS)	ESCA	3	31	0.399578	0.728453	-0.626782	0.137599	0.426894	0.800426	-0.650696	0.0966789
Other pharmacogenomic interactions	186	Bexarotene	Retinioic X receptor (RXR) agonist	FBXW7_mut	UCEC	3	9	0.468317	0.728493	-0.191115	0.137575	0.699745	0.816369	0.315205	-0.0881136
Other pharmacogenomic interactions	1219	PFI-1	BRD4	MLL2_mut	DLBC	9	30	0.206698	0.728562	-0.46777	0.137533	0.377652	0.616519	-0.291079	0.210054
Other pharmacogenomic interactions	1219	PFI-1	BRD4	PTEN_mut	DLBC	5	30	0.728562	0.728562	-0.230212	0.137533	0.513872	0.616646	-0.403916	0.209964
Other pharmacogenomic interactions	1219	PFI-1	BRD4	loss:cnaDLBC4 (CDKN2A)	DLBC	7	30	0.653918	0.728562	-0.0538709	0.137533	0.872224	0.872224	0.109441	-0.0593717
Other pharmacogenomic interactions	1016	Temsirolimus	MTOR	ZFHX3_mut	UCEC	3	8	0.662427	0.72867	-0.806137	0.137469	0.766953	0.766953	-0.722628	0.115231
Other pharmacogenomic interactions	298	OSI-930	KIT	EP300_mut	PAAD	3	29	0.404884	0.728791	-0.609497	0.137397	0.392993	0.707388	-0.200337	0.150343
Other pharmacogenomic interactions	177	GSK650394	SGK2, SGK3	loss:cnaGBM2 (CDKN2A)	GBM	22	30	0.151834	0.728805	-0.622498	0.137389	0.063747	0.507607	-0.833645	0.294473
Other pharmacogenomic interactions	201	Epothilone B	Microtubule stabiliser	VHL_mut	KIRC	8	24	0.432872	0.7289	-0.277215	0.137332	0.21654	0.541414	-0.451092	0.26647
Other pharmacogenomic interactions	201	Epothilone B	Microtubule stabiliser	BAP1_mut	KIRC	3	24	0.414293	0.7289	-0.412464	0.137332	0.457235	0.789769	-0.348077	0.1025
Other pharmacogenomic interactions	201	Epothilone B	Microtubule stabiliser	loss:cnaKIRC16	KIRC	3	24	0.43617	0.7289	-0.389886	0.137332	0.564926	0.814653	-0.251592	0.0890273
Other pharmacogenomic interactions	201	Epothilone B	Microtubule stabiliser	NF2_mut	KIRC	5	24	0.460358	0.7289	-0.308604	0.137332	0.814653	0.814653	-0.0376849	0.0890273
Other pharmacogenomic interactions	287	KIN001-244	PDK1 (PDPK1)	EGFR_mut	ESCA	3	35	0.600421	0.72897	-0.182483	0.13729	0.642907	0.833933	-0.19558	0.0788686
Other pharmacogenomic interactions	287	KIN001-244	PDK1 (PDPK1)	SMAD4_mut	ESCA	4	35	0.651841	0.72897	-0.0553117	0.13729	0.800447	0.85381	0.0450904	-0.0686388
Other pharmacogenomic interactions	1036	PLX-4720	BRAF	CTCF_mut	UCEC	3	8	0.145796	0.728978	-0.973059	0.137285	0.188773	0.70447	-2.45154	0.152138
Other pharmacogenomic interactions	1036	PLX-4720	BRAF	EP300_mut	UCEC	5	8	0.145796	0.728978	-1.08824	0.137285	0.188773	0.70447	-1.56297	0.152138
Other pharmacogenomic interactions	281	Alectinib	ALK	SACS_mut	COREAD	10	46	0.105875	0.728984	-0.822158	0.137282	0.0356898	0.448671	-1.23546	0.348072
Other pharmacogenomic interactions	281	Alectinib	ALK	loss:cnaCOREAD42 (B2M,BUB1B,MGA,TP53BP1)	COREAD	3	46	0.173809	0.728984	-0.510899	0.137282	0.0996137	0.529146	-0.540339	0.276424
Other pharmacogenomic interactions	281	Alectinib	ALK	loss:cnaCOREAD54 (SMAD4)	COREAD	12	46	0.422065	0.728984	-0.129538	0.137282	0.0997709	0.529146	-0.211814	0.276424
Other pharmacogenomic interactions	281	Alectinib	ALK	loss:cnaCOREAD55	COREAD	12	46	0.416135	0.728984	-0.137183	0.137282	0.102766	0.529146	-0.19129	0.276424
Other pharmacogenomic interactions	281	Alectinib	ALK	loss:cnaCOREAD56	COREAD	12	46	0.416135	0.728984	-0.137183	0.137282	0.102766	0.529146	-0.19129	0.276424
Other pharmacogenomic interactions	281	Alectinib	ALK	MECOM_mut	COREAD	5	46	0.0756783	0.728984	-1.31873	0.137282	0.0673611	0.529146	-1.60531	0.276424
Other pharmacogenomic interactions	281	Alectinib	ALK	BRAF_mut	COREAD	10	46	0.365457	0.728984	-0.349507	0.137282	0.171773	0.614419	-0.550215	0.211535
Other pharmacogenomic interactions	281	Alectinib	ALK	loss:cnaCOREAD18	COREAD	9	46	0.231652	0.728984	-0.541474	0.137282	0.195141	0.614419	-0.56973	0.211535
Other pharmacogenomic interactions	281	Alectinib	ALK	MLL2_mut	COREAD	15	46	0.107938	0.728984	-0.897074	0.137282	0.18181	0.614419	-1.32688	0.211535
Other pharmacogenomic interactions	281	Alectinib	ALK	TCF7L2_mut	COREAD	3	46	0.118311	0.728984	-0.921059	0.137282	0.189119	0.614419	-0.708976	0.211535
Other pharmacogenomic interactions	281	Alectinib	ALK	NCOR1_mut	COREAD	7	46	0.387127	0.728984	-0.787009	0.137282	0.213366	0.647455	-1.06221	0.18879
Other pharmacogenomic interactions	281	Alectinib	ALK	loss:cnaCOREAD24	COREAD	10	46	0.15105	0.728984	-0.38207	0.137282	0.264807	0.728219	-0.227574	0.137738
Other pharmacogenomic interactions	281	Alectinib	ALK	NUP98_mut	COREAD	4	46	0.212638	0.728984	-0.9783	0.137282	0.26447	0.728219	-0.980216	0.137738
Other pharmacogenomic interactions	281	Alectinib	ALK	RNF43_mut	COREAD	10	46	0.348037	0.728984	-0.714436	0.137282	0.372128	0.885062	-1.11124	0.0530264
Other pharmacogenomic interactions	281	Alectinib	ALK	BMPR2_mut	COREAD	13	46	0.300208	0.728984	-0.840736	0.137282	0.644901	0.929256	-1.15252	0.0318647
Other pharmacogenomic interactions	281	Alectinib	ALK	loss:cnaCOREAD14	COREAD	3	46	0.249845	0.728984	-0.73554	0.137282	0.635815	0.929256	-0.194174	0.0318647
Other pharmacogenomic interactions	281	Alectinib	ALK	PIK3CA_mut	COREAD	12	46	0.422479	0.728984	-0.0920141	0.137282	0.507399	0.929256	-0.254595	0.0318647
Other pharmacogenomic interactions	281	Alectinib	ALK	SMAD2_mut	COREAD	3	46	0.383958	0.728984	-0.628905	0.137282	0.584566	0.929256	-0.740565	0.0318647
Other pharmacogenomic interactions	281	Alectinib	ALK	TRIO_mut	COREAD	7	46	0.223585	0.728984	-0.901182	0.137282	0.523752	0.929256	-0.871591	0.0318647
Other pharmacogenomic interactions	281	Alectinib	ALK	AKAP9_mut	COREAD	8	46	0.420504	0.728984	-0.636594	0.137282	0.863553	0.972357	-0.586671	0.0121744
Other pharmacogenomic interactions	281	Alectinib	ALK	BPTF_mut	COREAD	5	46	0.175082	0.728984	-0.934785	0.137282	0.830354	0.972357	-0.49438	0.0121744
Other pharmacogenomic interactions	281	Alectinib	ALK	loss:cnaCOREAD63 (APC)	COREAD	6	46	0.345653	0.728984	-0.350016	0.137282	0.735343	0.972357	-0.149007	0.0121744
Other pharmacogenomic interactions	281	Alectinib	ALK	MAP2K4_mut	COREAD	5	46	0.178674	0.728984	-0.567643	0.137282	0.849572	0.972357	-0.227301	0.0121744
Other pharmacogenomic interactions	281	Alectinib	ALK	PTEN_mut	COREAD	6	46	0.288694	0.728984	-0.476844	0.137282	0.753806	0.972357	-0.388938	0.0121744
Other pharmacogenomic interactions	281	Alectinib	ALK	CDK12_mut	COREAD	3	46	0.192629	0.728984	-0.674155	0.137282	0.987337	0.987337	-0.0636966	0.00553451
Other pharmacogenomic interactions	281	Alectinib	ALK	EP300_mut	COREAD	15	46	0.342488	0.728984	-0.591335	0.137282	0.964351	0.987337	-0.546873	0.00553451
Other pharmacogenomic interactions	281	Alectinib	ALK	loss:cnaCOREAD48	COREAD	6	46	0.343884	0.728984	-0.188102	0.137282	0.743463	0.972357	0.337287	-0.0121744
Other pharmacogenomic interactions	281	Alectinib	ALK	TP53_mut	COREAD	33	46	0.352039	0.728984	-0.0615892	0.137282	0.650348	0.929256	0.236758	-0.0318647
Other pharmacogenomic interactions	257	NPK76-II-72-1	PLK3	loss:cnaCOREAD54 (SMAD4)	COREAD	12	46	0.339698	0.729107	-0.118724	0.137209	0.435798	0.822689	-0.0345169	0.0847645
Other pharmacogenomic interactions	1067	CCT007093	PPM1D	ANK3_mut	UCEC	3	9	0.572933	0.729188	-0.8893	0.137161	0.873417	0.873417	0.14176	-0.0587781
Other pharmacogenomic interactions	1194	SB-505124	ALK4, ALK5	loss:cnaLGG7 (RPL22)	LGG	3	17	0.569413	0.729191	-0.386928	0.137159	0.597326	0.744893	0.378889	-0.127906
Other pharmacogenomic interactions	1194	SB-505124	ALK4, ALK5	NF1_mut	LGG	3	17	0.623249	0.729191	-0.230957	0.137159	0.505791	0.744893	0.27052	-0.127906
Other pharmacogenomic interactions	106	XMD8-85	ERK5, BET	BRAF_mut	SKCM	11	17	0.187642	0.729238	-0.862007	0.137131	0.208507	0.938283	-0.822659	0.0276664
Other pharmacogenomic interactions	106	XMD8-85	ERK5, BET	loss:cnaSKCM3	SKCM	3	17	0.243079	0.729238	-1.2094	0.137131	0.833043	0.974628	-0.499532	0.0111612
Other pharmacogenomic interactions	1038	NU7441	DNAPK	gain:cnaCOREAD51 (MET)	COREAD	3	41	0.142069	0.72929	-0.597896	0.1371	0.0171867	0.441124	-1.10578	0.355439
Other pharmacogenomic interactions	288	WHI-P97	JAK3	loss:cnaKIRC19	KIRC	8	31	0.473838	0.729302	-0.316158	0.137092	0.828444	0.940998	0.0181293	-0.0264113
Other pharmacogenomic interactions	288	WHI-P97	JAK3	loss:cnaKIRC24 (FAT1,IRF2)	KIRC	8	31	0.486202	0.729302	-0.213609	0.137092	0.940998	0.940998	0.0397786	-0.0264113
Other pharmacogenomic interactions	226	GSK1070916	AURKA, AURKC	loss:cnaLUAD6 (SMARCA4)	LUAD	5	60	0.0482274	0.729349	-0.851365	0.137065	0.0710987	0.932507	-0.82841	0.030348
Other pharmacogenomic interactions	226	GSK1070916	AURKA, AURKC	MGA_mut	LUAD	3	60	0.0434847	0.729349	-1.17289	0.137065	0.417757	0.932507	-0.300123	0.030348
Other pharmacogenomic interactions	226	GSK1070916	AURKA, AURKC	SVEP1_mut	LUAD	3	60	0.0926932	0.729349	-0.860307	0.137065	0.504206	0.932507	-0.0298314	0.030348
Other pharmacogenomic interactions	173	FH535	PPARgamma, PPARdelta	loss:cnaLUAD34 (FAT1,IRF2)	LUAD	18	58	0.277874	0.729419	-0.110299	0.137023	0.327275	0.742144	-0.0812374	0.129512
Other pharmacogenomic interactions	1053	MK-2206	AKT1, AKT2	MLL2_mut	ESCA	3	31	0.574487	0.729447	-0.065184	0.137006	0.978942	0.987707	0.213417	-0.00537192
Other pharmacogenomic interactions	1020	Lenalidomide	CRBN	loss:cnaKIRC7 (CDKN2A)	KIRC	21	24	0.57598	0.729575	-0.0430189	0.13693	0.565331	0.709932	0.608331	-0.148783
Other pharmacogenomic interactions	1058	Pictilisib	PI3K (class 1)	ARID1A_mut	LUAD	3	54	0.306429	0.729627	-0.669135	0.136899	0.159658	0.836122	-0.893732	0.0777304
Other pharmacogenomic interactions	1058	Pictilisib	PI3K (class 1)	loss:cnaLUAD15	LUAD	6	54	0.334181	0.729627	-0.490466	0.136899	0.469465	0.938929	-0.394473	0.027367
Other pharmacogenomic interactions	1049	PD173074	FGFR1, FGFR3	loss:cnaLGG1 (BNC2,CDKN2A,JAK2,PSIP1)	LGG	9	15	0.608057	0.729669	-0.325084	0.136874	0.74404	0.74404	-0.216564	0.128404
Other pharmacogenomic interactions	332	XMD15-27	CAMK2	gain:cnaPAAD3	PAAD	4	29	0.324306	0.729688	-0.462774	0.136863	0.258436	0.480043	-0.643718	0.31872
Other pharmacogenomic interactions	1009	Tretinoin	Retinoic acid	NRAS_mut	THCA	3	13	0.512745	0.729778	-0.724375	0.136809	0.596964	0.75104	-0.589344	0.124337
Other pharmacogenomic interactions	1009	Tretinoin	Retinoic acid	TP53_mut	THCA	8	13	0.729778	0.729778	-0.398164	0.136809	0.499723	0.75104	-0.495301	0.124337
Other pharmacogenomic interactions	276	CAY10603	HDAC1, HDAC6	SETD2_mut	KIRC	5	30	0.614565	0.729796	-0.236269	0.136799	0.904975	0.923009	-0.0411628	0.034794
Other pharmacogenomic interactions	265	Tubastatin A	HDAC1, HDAC6, HDAC8	PIK3CA_mut	OV	6	31	0.231164	0.729827	-0.290935	0.13678	0.0557974	0.283838	-0.662143	0.54693
Other pharmacogenomic interactions	1149	TW 37	BCL2, BCL-XL, MCL1	gain:cnaLUAD11 (EGFR)	LUAD	9	61	0.441584	0.729831	-0.352352	0.136778	0.279961	0.854633	-0.436918	0.0682204
Other pharmacogenomic interactions	1149	TW 37	BCL2, BCL-XL, MCL1	loss:cnaLUAD1 (CDKN2A)	LUAD	37	61	0.457205	0.729831	-0.0447442	0.136778	0.52118	0.923893	-0.0732184	0.0343783
Other pharmacogenomic interactions	1004	Vinblastine	Microtubule destabiliser	loss:cnaKIRC7 (CDKN2A)	KIRC	21	24	0.653007	0.729832	-0.175506	0.136777	0.454796	0.619758	-0.424398	0.207778
Other pharmacogenomic interactions	1043	JNK Inhibitor VIII	JNK	loss:cnaGBM47	GBM	5	33	0.565041	0.729845	-0.311922	0.13677	0.708101	0.910392	0.230225	-0.0407717
Other pharmacogenomic interactions	165	DMOG	HIF-PH	gain:cnaLUSC25	LUSC	4	14	0.523192	0.729861	-0.205478	0.13676	0.342531	0.582575	-0.294699	0.234648
Other pharmacogenomic interactions	165	DMOG	HIF-PH	gain:cnaLUSC14 (CCT5,TERT,TRIO)	LUSC	5	14	0.509329	0.729861	-0.548484	0.13676	0.57984	0.825324	-0.501751	0.0833754
Other pharmacogenomic interactions	165	DMOG	HIF-PH	loss:cnaLUSC3	LUSC	6	14	0.593012	0.729861	-0.340495	0.13676	0.680167	0.825324	-0.284754	0.0833754
Other pharmacogenomic interactions	1259	Talazoparib	PARP1, PARP2	loss:cnaPAAD4 (CDKN2A)	PAAD	16	27	0.547438	0.729918	-0.222249	0.136726	0.218275	0.388657	-0.458564	0.410433
Other pharmacogenomic interactions	1259	Talazoparib	PARP1, PARP2	gain:cnaPAAD3	PAAD	4	27	0.4203	0.729918	-0.475464	0.136726	0.496282	0.661709	-0.439671	0.179333
Other pharmacogenomic interactions	1259	Talazoparib	PARP1, PARP2	CDKN2A_mut	PAAD	3	27	0.54006	0.729918	-0.37363	0.136726	0.949324	0.949324	-0.0153155	0.0225855
Other pharmacogenomic interactions	62	BMS-536924	IGF1R, IR	loss:cnaKIRC24 (FAT1,IRF2)	KIRC	3	11	0.490639	0.729931	-0.45589	0.136718	0.52213	0.72279	-0.330031	0.140988
Other pharmacogenomic interactions	62	BMS-536924	IGF1R, IR	loss:cnaKIRC22	KIRC	3	11	0.561486	0.729931	-0.036785	0.136718	0.66719	0.72279	0.198332	-0.140988
Other pharmacogenomic interactions	62	BMS-536924	IGF1R, IR	loss:cnaKIRC3	KIRC	3	11	0.561486	0.729931	-0.036785	0.136718	0.66719	0.72279	0.198332	-0.140988
Other pharmacogenomic interactions	62	BMS-536924	IGF1R, IR	loss:cnaKIRC4	KIRC	3	11	0.561486	0.729931	-0.036785	0.136718	0.66719	0.72279	0.198332	-0.140988
Other pharmacogenomic interactions	305	TPCA-1	IKK2	loss:cnaHNSC11 (CDKN2A)	HNSC	14	40	0.49634	0.729933	-0.223399	0.136717	0.634104	0.840411	-0.153788	0.0755083
Other pharmacogenomic interactions	305	TPCA-1	IKK2	NFE2L2_mut	HNSC	3	40	0.496354	0.729933	-0.378914	0.136717	0.977913	0.977913	0.0169271	-0.00969987
Other pharmacogenomic interactions	1052	RO-3306	CDK1	PTEN_mut	UCEC	5	8	0.364979	0.729957	-1.32744	0.136702	0.289224	0.439187	-1.52995	0.357351
Other pharmacogenomic interactions	310	YM201636	PYKFYVE	TP53_mut	PAAD	24	29	0.567807	0.730037	-0.430236	0.136655	0.213024	0.958609	-0.738259	0.0183587
Other pharmacogenomic interactions	310	YM201636	PYKFYVE	ARID1A_mut	PAAD	3	29	0.422181	0.730037	-0.194939	0.136655	0.969441	0.969441	0.24078	-0.0134787
Other pharmacogenomic interactions	1032	Afatinib	ERBB2, EGFR	gain:cnaLUAD32	LUAD	3	52	0.315198	0.730048	-0.580169	0.136649	0.111099	0.82213	-1.01894	0.0850596
Other pharmacogenomic interactions	1032	Afatinib	ERBB2, EGFR	gain:cnaLUAD12	LUAD	3	52	0.280632	0.730048	-0.657376	0.136649	0.236007	0.879148	-0.648031	0.0559381
Other pharmacogenomic interactions	1032	Afatinib	ERBB2, EGFR	gain:cnaLUAD13 (MET)	LUAD	5	52	0.307858	0.730048	-0.487372	0.136649	0.330187	0.879148	-0.40416	0.0559381
Other pharmacogenomic interactions	1032	Afatinib	ERBB2, EGFR	gain:cnaLUAD35 (MECOM)	LUAD	5	52	0.234248	0.730048	-0.56988	0.136649	0.321544	0.879148	-0.412582	0.0559381
Other pharmacogenomic interactions	1032	Afatinib	ERBB2, EGFR	loss:cnaLUAD16	LUAD	5	52	0.287861	0.730048	-0.567864	0.136649	0.332651	0.879148	-0.494662	0.0559381
Other pharmacogenomic interactions	1032	Afatinib	ERBB2, EGFR	gain:cnaLUAD21 (FOXA2)	LUAD	7	52	0.335428	0.730048	-0.441156	0.136649	0.729255	0.880288	-0.124266	0.0553754
Other pharmacogenomic interactions	1032	Afatinib	ERBB2, EGFR	gain:cnaLUAD22 (ASXL1)	LUAD	5	52	0.322796	0.730048	-0.341141	0.136649	0.582689	0.880288	-0.186176	0.0553754
Other pharmacogenomic interactions	173	FH535	PPARgamma, PPARdelta	loss:cnaSTAD42	STAD	3	20	0.195148	0.730146	-1.10398	0.13659	0.0540981	0.540981	-1.6047	0.266818
Other pharmacogenomic interactions	173	FH535	PPARgamma, PPARdelta	BCOR_mut	STAD	3	20	0.18271	0.730146	-0.338112	0.13659	0.309578	0.683697	-0.253294	0.165137
Other pharmacogenomic interactions	173	FH535	PPARgamma, PPARdelta	loss:cnaSTAD12	STAD	3	20	0.281189	0.730146	-0.287987	0.13659	0.436906	0.683697	-0.192551	0.165137
Other pharmacogenomic interactions	173	FH535	PPARgamma, PPARdelta	loss:cnaSTAD30	STAD	9	20	0.154161	0.730146	-0.776546	0.13659	0.243707	0.683697	-0.65256	0.165137
Other pharmacogenomic interactions	1175	Rucaparib	PARP1, PARP2	loss:cnaGBM134	GBM	3	34	0.354063	0.730254	-0.539333	0.136526	0.154087	0.462261	-0.879068	0.335113
Other pharmacogenomic interactions	1175	Rucaparib	PARP1, PARP2	loss:cnaGBM135	GBM	3	34	0.354063	0.730254	-0.539333	0.136526	0.154087	0.462261	-0.879068	0.335113
Other pharmacogenomic interactions	1175	Rucaparib	PARP1, PARP2	loss:cnaGBM19 (FAT1,IRF2)	GBM	6	34	0.0835782	0.730254	-0.762888	0.136526	0.0357907	0.462261	-0.97104	0.335113
Other pharmacogenomic interactions	1175	Rucaparib	PARP1, PARP2	loss:cnaGBM2 (CDKN2A)	GBM	26	34	0.0662472	0.730254	-0.788471	0.136526	0.069458	0.462261	-0.78367	0.335113
Other pharmacogenomic interactions	1175	Rucaparib	PARP1, PARP2	loss:cnaGBM93	GBM	6	34	0.242788	0.730254	-0.574985	0.136526	0.126683	0.462261	-0.740762	0.335113
Other pharmacogenomic interactions	1175	Rucaparib	PARP1, PARP2	loss:cnaGBM94	GBM	6	34	0.242788	0.730254	-0.574985	0.136526	0.126683	0.462261	-0.740762	0.335113
Other pharmacogenomic interactions	1175	Rucaparib	PARP1, PARP2	loss:cnaGBM95	GBM	6	34	0.242788	0.730254	-0.574985	0.136526	0.126683	0.462261	-0.740762	0.335113
Other pharmacogenomic interactions	1175	Rucaparib	PARP1, PARP2	loss:cnaGBM47	GBM	6	34	0.243461	0.730254	-0.397224	0.136526	0.240014	0.609266	-0.451556	0.215193
Other pharmacogenomic interactions	150	Bicalutamide	AR	loss:cnaGBM19 (FAT1,IRF2)	GBM	5	30	0.565813	0.730375	-0.246778	0.136454	0.958174	0.958174	0.0190872	-0.0185557
Other pharmacogenomic interactions	150	Bicalutamide	AR	gain:cnaGBM25 (CDK4)	GBM	3	30	0.578213	0.730375	-0.394741	0.136454	0.77988	0.935856	0.133831	-0.0287911
Other pharmacogenomic interactions	255	CP724714	ERBB2	gain:cnaLUAD13 (MET)	LUAD	6	61	0.375374	0.730406	-0.422537	0.136436	0.262105	0.776717	-0.486459	0.109737
Other pharmacogenomic interactions	255	CP724714	ERBB2	STK11_mut	LUAD	11	61	0.31051	0.730406	-0.287281	0.136436	0.368211	0.872696	-0.316923	0.0591368
Other pharmacogenomic interactions	255	CP724714	ERBB2	gain:cnaLUAD11 (EGFR)	LUAD	10	61	0.324239	0.730406	-0.371423	0.136436	0.868186	0.889361	-0.111799	0.0509219
Other pharmacogenomic interactions	245	UNC0638	G9a and GLP methyltransferases	gain:cnaSKCM21 (FOXP1,MITF)	SKCM	7	52	0.347361	0.730422	-0.347041	0.136426	0.374223	0.733267	-0.290156	0.134738
Other pharmacogenomic interactions	245	UNC0638	G9a and GLP methyltransferases	TP53_mut	SKCM	17	52	0.321634	0.730422	-0.428398	0.136426	0.344692	0.733267	-0.450806	0.134738
Other pharmacogenomic interactions	245	UNC0638	G9a and GLP methyltransferases	BRAF_mut	SKCM	39	52	0.435781	0.730422	-0.306366	0.136426	0.461691	0.791471	-0.30831	0.101565
Other pharmacogenomic interactions	245	UNC0638	G9a and GLP methyltransferases	gain:cnaSKCM12 (KRAS)	SKCM	6	52	0.358133	0.730422	-0.289444	0.136426	0.630401	0.872249	-0.116171	0.0593594
Other pharmacogenomic interactions	1033	Vismodegib	SMO	gain:cnaLGG16 (EGFR)	LGG	5	15	0.327184	0.73043	-0.598379	0.136422	0.0175571	0.105343	-1.58298	0.977395
Other pharmacogenomic interactions	1033	Vismodegib	SMO	RB1_mut	LGG	7	15	0.365215	0.73043	-0.509345	0.136422	0.418603	0.489236	-0.453851	0.310482
Other pharmacogenomic interactions	157	JNK-9L	JNK2, JNK3	RNF43_mut	COREAD	9	39	0.399307	0.73044	-0.599802	0.136415	0.315193	0.622091	-0.96584	0.206146
Other pharmacogenomic interactions	157	JNK-9L	JNK2, JNK3	ARID1A_mut	OV	5	19	0.626187	0.730552	-0.0361228	0.136349	0.587375	0.734219	0.109052	-0.134175
Other pharmacogenomic interactions	140	Vinorelbine	Microtubule destabiliser	loss:cnaBRCA20	BRCA	3	47	0.448425	0.730553	-0.342769	0.136348	0.703698	0.923455	-0.119613	0.034584
Other pharmacogenomic interactions	288	WHI-P97	JAK3	gain:cnaLUAD11 (EGFR)	LUAD	10	61	0.330732	0.730591	-0.334623	0.136326	0.0725039	0.506987	-0.62702	0.295003
Other pharmacogenomic interactions	288	WHI-P97	JAK3	gain:cnaLUAD19 (CDK4)	LUAD	6	61	0.562112	0.730591	-0.149225	0.136326	0.375326	0.716531	-0.292476	0.144765
Other pharmacogenomic interactions	288	WHI-P97	JAK3	loss:cnaLUAD6 (SMARCA4)	LUAD	5	61	0.461871	0.730591	-0.0698116	0.136326	0.344627	0.716531	-0.178859	0.144765
Other pharmacogenomic interactions	288	WHI-P97	JAK3	loss:cnaLUAD34 (FAT1,IRF2)	LUAD	19	61	0.565483	0.730591	-0.204435	0.136326	0.415356	0.724762	-0.275276	0.139805
Other pharmacogenomic interactions	288	WHI-P97	JAK3	gain:cnaLUAD35 (MECOM)	LUAD	5	61	0.56337	0.730591	-0.241468	0.136326	0.663267	0.823929	-0.141506	0.0841104
Other pharmacogenomic interactions	288	WHI-P97	JAK3	loss:cnaLUAD2 (PAX5)	LUAD	5	61	0.317084	0.730591	-0.175834	0.136326	0.549629	0.823929	-0.0396068	0.0841104
Other pharmacogenomic interactions	308	WIKI4	TNKS1, TNKS2	loss:cnaGBM1	GBM	3	35	0.686316	0.730595	-0.280675	0.136323	0.838684	0.838684	0.105741	-0.0764019
Other pharmacogenomic interactions	281	Alectinib	ALK	CTCF_mut	COREAD	8	46	0.431774	0.730694	-0.205675	0.136265	0.544203	0.929256	-0.473308	0.0318647
Other pharmacogenomic interactions	178	BAY-61-3606	SYK	CTCF_mut	UCEC	4	9	0.198537	0.730705	-1.63055	0.136258	0.176358	0.967409	-1.58402	0.0143898
Other pharmacogenomic interactions	178	BAY-61-3606	SYK	PTEN_mut	UCEC	6	9	0.36172	0.730705	-1.5774	0.136258	0.848022	0.995004	-1.61496	0.00217518
Other pharmacogenomic interactions	1021	Axitinib	PDGFR, KIT, VEGFR	loss:cnaSKCM26	SKCM	3	46	0.0858657	0.730856	-0.373135	0.136168	0.120841	0.634418	-0.439658	0.197625
Other pharmacogenomic interactions	1021	Axitinib	PDGFR, KIT, VEGFR	ARID2_mut	SKCM	3	46	0.18365	0.730856	-0.708438	0.136168	0.329456	0.654574	-0.38966	0.184041
Other pharmacogenomic interactions	1021	Axitinib	PDGFR, KIT, VEGFR	loss:cnaSKCM5 (PAX5)	SKCM	4	46	0.239297	0.730856	-0.595963	0.136168	0.353529	0.654574	-0.404267	0.184041
Other pharmacogenomic interactions	136	Mitomycin-C	DNA crosslinker	BAP1_mut	KIRC	3	24	0.461644	0.730936	-0.356258	0.136121	0.699639	0.874479	-0.136958	0.0582505
Other pharmacogenomic interactions	154	CHIR-99021	GSK3A, GSK3B	gain:cnaGBM71 (SOX2)	GBM	3	31	0.48739	0.731086	-0.333074	0.136032	0.187901	0.791727	-0.830259	0.101425
Other pharmacogenomic interactions	290	KIN001-260	IKKB	loss:cnaOV36	OV	3	31	0.0524482	0.731123	-1.36672	0.136009	0.0302203	0.624552	-1.48709	0.204431
Other pharmacogenomic interactions	290	KIN001-260	IKKB	loss:cnaOV33 (ZFHX3)	OV	4	31	0.0860469	0.731123	-0.992441	0.136009	0.0405405	0.628378	-1.14707	0.201779
Other pharmacogenomic interactions	290	KIN001-260	IKKB	loss:cnaOV20	OV	5	31	0.221961	0.731123	-0.709837	0.136009	0.364444	0.80119	-0.523295	0.0962645
Other pharmacogenomic interactions	290	KIN001-260	IKKB	loss:cnaOV27	OV	5	31	0.385957	0.731123	-0.412014	0.136009	0.346974	0.80119	-0.414673	0.0962645
Other pharmacogenomic interactions	290	KIN001-260	IKKB	loss:cnaOV28	OV	5	31	0.385957	0.731123	-0.412014	0.136009	0.346974	0.80119	-0.414673	0.0962645
Other pharmacogenomic interactions	290	KIN001-260	IKKB	loss:cnaOV29	OV	5	31	0.385957	0.731123	-0.412014	0.136009	0.346974	0.80119	-0.414673	0.0962645
Other pharmacogenomic interactions	290	KIN001-260	IKKB	loss:cnaOV30	OV	5	31	0.385957	0.731123	-0.412014	0.136009	0.346974	0.80119	-0.414673	0.0962645
Other pharmacogenomic interactions	290	KIN001-260	IKKB	loss:cnaOV41	OV	5	31	0.177418	0.731123	-0.652509	0.136009	0.135078	0.80119	-0.688444	0.0962645
Other pharmacogenomic interactions	290	KIN001-260	IKKB	loss:cnaOV42	OV	4	31	0.17704	0.731123	-0.782602	0.136009	0.204314	0.80119	-0.704498	0.0962645
Other pharmacogenomic interactions	290	KIN001-260	IKKB	loss:cnaOV44	OV	3	31	0.329896	0.731123	-0.734928	0.136009	0.380558	0.80119	-0.64903	0.0962645
Other pharmacogenomic interactions	290	KIN001-260	IKKB	loss:cnaOV56	OV	3	31	0.190277	0.731123	-0.948443	0.136009	0.15104	0.80119	-1.00077	0.0962645
Other pharmacogenomic interactions	290	KIN001-260	IKKB	loss:cnaOV57 (ZNRF3)	OV	4	31	0.246892	0.731123	-0.674986	0.136009	0.173152	0.80119	-0.755925	0.0962645
Other pharmacogenomic interactions	290	KIN001-260	IKKB	loss:cnaOV82	OV	3	31	0.166726	0.731123	-0.995695	0.136009	0.0813604	0.80119	-1.20067	0.0962645
Other pharmacogenomic interactions	290	KIN001-260	IKKB	loss:cnaOV87	OV	3	31	0.150606	0.731123	-0.835665	0.136009	0.379693	0.80119	-0.454141	0.0962645
Other pharmacogenomic interactions	290	KIN001-260	IKKB	loss:cnaOV88	OV	3	31	0.150606	0.731123	-0.835665	0.136009	0.379693	0.80119	-0.454141	0.0962645
Other pharmacogenomic interactions	290	KIN001-260	IKKB	TP53_mut	OV	21	31	0.0442751	0.731123	-0.617165	0.136009	0.177543	0.80119	-0.365719	0.0962645
Other pharmacogenomic interactions	290	KIN001-260	IKKB	loss:cnaOV39	OV	9	31	0.189903	0.731123	-0.6101	0.136009	0.460425	0.81561	-0.349106	0.0885172
Other pharmacogenomic interactions	290	KIN001-260	IKKB	loss:cnaOV40	OV	7	31	0.144313	0.731123	-0.730014	0.136009	0.442303	0.81561	-0.395051	0.0885172
Other pharmacogenomic interactions	290	KIN001-260	IKKB	loss:cnaOV43 (NF1)	OV	5	31	0.320228	0.731123	-0.594779	0.136009	0.452737	0.81561	-0.446728	0.0885172
Other pharmacogenomic interactions	290	KIN001-260	IKKB	loss:cnaOV61	OV	3	31	0.373177	0.731123	-0.495283	0.136009	0.658239	0.855787	-0.190014	0.0676343
Other pharmacogenomic interactions	290	KIN001-260	IKKB	loss:cnaOV62	OV	3	31	0.373177	0.731123	-0.495283	0.136009	0.658239	0.855787	-0.190014	0.0676343
Other pharmacogenomic interactions	290	KIN001-260	IKKB	loss:cnaOV63	OV	3	31	0.373177	0.731123	-0.495283	0.136009	0.658239	0.855787	-0.190014	0.0676343
Other pharmacogenomic interactions	290	KIN001-260	IKKB	loss:cnaOV38	OV	8	31	0.238306	0.731123	-0.53698	0.136009	0.806249	0.915708	-0.122839	0.0382429
Other pharmacogenomic interactions	290	KIN001-260	IKKB	loss:cnaOV84	OV	6	31	0.0924905	0.731123	-0.927937	0.136009	0.927393	0.965187	-0.172012	0.0153886
Other pharmacogenomic interactions	290	KIN001-260	IKKB	loss:cnaOV85	OV	7	31	0.134041	0.731123	-0.824631	0.136009	0.981002	0.981002	-0.180186	0.00832999
Other pharmacogenomic interactions	290	KIN001-260	IKKB	gain:cnaOV19	OV	3	31	0.256271	0.731123	-0.646573	0.136009	0.915087	0.965187	0.141613	-0.0153886
Other pharmacogenomic interactions	180	Thapsigargin	SERCA	loss:cnaCOREAD18	COREAD	8	38	0.0790435	0.731152	-0.762779	0.135992	0.189335	0.838339	-0.571845	0.0765805
Other pharmacogenomic interactions	1149	TW 37	BCL2, BCL-XL, MCL1	loss:cnaKIRC16	KIRC	7	29	0.548402	0.731203	-0.252917	0.135962	0.633597	0.745409	-0.198489	0.127606
Other pharmacogenomic interactions	199	Pazopanib	CSF1R, KIT, PDGFRA, PDGFRB	CREBBP_mut	DLBC	7	29	0.560268	0.731216	-0.304266	0.135954	0.327519	0.592626	-0.502719	0.227219
Other pharmacogenomic interactions	180	Thapsigargin	SERCA	CREBBP_mut	LAML	3	24	0.633766	0.731222	-0.52729	0.135951	0.655415	0.786498	-0.597182	0.104302
Other pharmacogenomic interactions	180	Thapsigargin	SERCA	SACS_mut	LAML	3	24	0.731222	0.731222	-0.697958	0.135951	0.829567	0.829567	-0.852167	0.0811486
Other pharmacogenomic interactions	274	Belinostat	HDAC1	gain:cnaBRCA8 (CHD4,WNK1)	BRCA	4	48	0.431088	0.731263	-0.419324	0.135926	0.428619	0.809614	-0.397275	0.0917218
Other pharmacogenomic interactions	274	Belinostat	HDAC1	gain:cnaBRCA16	BRCA	16	48	0.514328	0.731263	-0.225088	0.135926	0.559752	0.813159	-0.184571	0.0898244
Other pharmacogenomic interactions	274	Belinostat	HDAC1	loss:cnaBRCA28 (GPS2)	BRCA	4	48	0.406177	0.731263	-0.398119	0.135926	0.585188	0.813159	-0.249992	0.0898244
Other pharmacogenomic interactions	274	Belinostat	HDAC1	NF1_mut	BRCA	4	48	0.498609	0.731263	-0.325694	0.135926	0.558174	0.813159	-0.267882	0.0898244
Other pharmacogenomic interactions	274	Belinostat	HDAC1	gain:cnaBRCA61 (NOTCH2)	BRCA	3	48	0.546211	0.731263	-0.290383	0.135926	0.682547	0.828807	-0.194451	0.0815465
Other pharmacogenomic interactions	274	Belinostat	HDAC1	gain:cnaBRCA10 (MDM2,NUP107)	BRCA	5	48	0.573296	0.731263	-0.244371	0.135926	0.844415	0.897191	-0.0602008	0.0471152
Other pharmacogenomic interactions	140	Vinorelbine	Microtubule destabiliser	MLL2_mut	LUSC	3	14	0.195106	0.731369	-0.794833	0.135864	0.145368	0.58147	-0.819516	0.235472
Other pharmacogenomic interactions	175	PAC-1	Procaspase-3, Procaspase-7	SMAD4_mut	ESCA	3	26	0.522422	0.731391	-0.463301	0.135851	0.746436	0.870842	-0.32575	0.0600604
Other pharmacogenomic interactions	305	TPCA-1	IKK2	ASXL1_mut	LAML	4	25	0.609505	0.731406	-0.341218	0.135841	0.752024	0.971957	-0.211028	0.0123528
Other pharmacogenomic interactions	1091	BMS-536924	IGF1R, IR	gain:cnaLGG16 (EGFR)	LGG	5	17	0.181741	0.731454	-0.710408	0.135813	0.145161	0.557853	-0.809222	0.25348
Other pharmacogenomic interactions	1091	BMS-536924	IGF1R, IR	loss:cnaLGG1 (BNC2,CDKN2A,JAK2,PSIP1)	LGG	9	17	0.244616	0.731454	-0.686233	0.135813	0.215346	0.557853	-0.707601	0.25348
Other pharmacogenomic interactions	225	Genentech Cpd 10	AURKA, AURKB	SMAD4_mut	HNSC	6	40	0.0620606	0.731471	-0.831793	0.135803	0.0454677	0.59108	-0.876431	0.228354
Other pharmacogenomic interactions	225	Genentech Cpd 10	AURKA, AURKB	loss:cnaHNSC32 (FAT1)	HNSC	13	40	0.0844005	0.731471	-0.56157	0.135803	0.0833762	0.718777	-0.541154	0.143406
Other pharmacogenomic interactions	1005	Cisplatin	DNA crosslinker	CTCF_mut	UCEC	3	8	0.632792	0.731483	-1.01994	0.135796	0.764744	0.781185	-1.55911	0.107246
Other pharmacogenomic interactions	1005	Cisplatin	DNA crosslinker	MKL1_mut	UCEC	3	8	0.664985	0.731483	-0.092646	0.135796	0.781185	0.781185	-0.313527	0.107246
Other pharmacogenomic interactions	1005	Cisplatin	DNA crosslinker	PTEN_mut	UCEC	5	8	0.664985	0.731483	-0.474245	0.135796	0.781185	0.781185	-1.04964	0.107246
Other pharmacogenomic interactions	1192	GSK269962A	ROCK1, ROCK2	gain:cnaGBM122	GBM	9	35	0.556275	0.73149	-0.342491	0.135792	0.399967	0.700324	-0.449647	0.154701
Other pharmacogenomic interactions	1192	GSK269962A	ROCK1, ROCK2	gain:cnaGBM123 (EGFR)	GBM	10	35	0.330908	0.73149	-0.416392	0.135792	0.176263	0.700324	-0.565814	0.154701
Other pharmacogenomic interactions	1192	GSK269962A	ROCK1, ROCK2	gain:cnaGBM125 (AKAP9)	GBM	9	35	0.0875967	0.73149	-0.702788	0.135792	0.0680478	0.700324	-0.750226	0.154701
Other pharmacogenomic interactions	1192	GSK269962A	ROCK1, ROCK2	loss:cnaGBM2 (CDKN2A)	GBM	26	35	0.222747	0.73149	-0.430903	0.135792	0.370105	0.700324	-0.293389	0.154701
Other pharmacogenomic interactions	1192	GSK269962A	ROCK1, ROCK2	TP53_mut	GBM	21	35	0.173685	0.73149	-0.579034	0.135792	0.130427	0.700324	-0.646949	0.154701
Other pharmacogenomic interactions	1241	CHIR-99021	GSK3A, GSK3B	PIK3R1_mut	OV	5	32	0.343592	0.731519	-0.268026	0.135774	0.263446	0.695499	-0.486419	0.157704
Other pharmacogenomic interactions	62	BMS-536924	IGF1R, IR	loss:cnaKIRC16	KIRC	3	11	0.619112	0.731678	-0.314658	0.13568	0.459842	0.72279	-0.395978	0.140988
Other pharmacogenomic interactions	179	5-Fluorouracil	Antimetabolite (DNA & RNA)	EP300_mut	UCEC	5	9	0.456392	0.731696	-0.76367	0.135669	0.695543	0.749047	-0.361041	0.125491
Other pharmacogenomic interactions	179	5-Fluorouracil	Antimetabolite (DNA & RNA)	loss:cnaUCEC8 (SRGAP3)	UCEC	3	9	0.210001	0.731696	-0.346093	0.135669	0.273314	0.749047	-0.0859934	0.125491
Other pharmacogenomic interactions	179	5-Fluorouracil	Antimetabolite (DNA & RNA)	MKL1_mut	UCEC	3	9	0.587215	0.731696	-0.510289	0.135669	0.392977	0.749047	-0.569262	0.125491
Other pharmacogenomic interactions	179	5-Fluorouracil	Antimetabolite (DNA & RNA)	PIK3CA_mut	UCEC	4	9	0.23258	0.731696	-0.261173	0.135669	0.346762	0.749047	-0.286183	0.125491
Other pharmacogenomic interactions	179	5-Fluorouracil	Antimetabolite (DNA & RNA)	PIK3R1_mut	UCEC	3	9	0.654248	0.731696	-0.553522	0.135669	0.687683	0.749047	-0.735003	0.125491
Other pharmacogenomic interactions	179	5-Fluorouracil	Antimetabolite (DNA & RNA)	PTEN_mut	UCEC	6	9	0.587215	0.731696	-0.490728	0.135669	0.392977	0.749047	-0.215786	0.125491
Other pharmacogenomic interactions	179	5-Fluorouracil	Antimetabolite (DNA & RNA)	ARID1A_mut	UCEC	3	9	0.235028	0.731696	-0.223885	0.135669	0.459422	0.749047	0.00238848	-0.125491
Other pharmacogenomic interactions	178	BAY-61-3606	SYK	ARID2_mut	SKCM	5	51	0.0728786	0.731706	-1.01775	0.135663	0.0715414	0.32909	-0.944323	0.482685
Other pharmacogenomic interactions	178	BAY-61-3606	SYK	loss:cnaSKCM26	SKCM	3	51	0.231847	0.731706	-0.464153	0.135663	0.323114	0.892938	-0.395041	0.0491788
Other pharmacogenomic interactions	178	BAY-61-3606	SYK	NRAS_mut	SKCM	11	51	0.254507	0.731706	-0.483915	0.135663	0.401301	0.892938	-0.391133	0.0491788
Other pharmacogenomic interactions	1192	GSK269962A	ROCK1, ROCK2	CDKN2A_mut	HNSC	9	39	0.380493	0.731717	-0.444899	0.135657	0.50742	0.667658	-0.366046	0.175446
Other pharmacogenomic interactions	1149	TW 37	BCL2, BCL-XL, MCL1	PTEN_mut	OV	4	33	0.63196	0.731743	-0.710826	0.135642	0.356006	0.573083	-1.17462	0.241783
Other pharmacogenomic interactions	1149	TW 37	BCL2, BCL-XL, MCL1	PIK3CA_mut	OV	7	33	0.616228	0.731743	-0.458394	0.135642	0.633576	0.840803	-0.631986	0.0753057
Other pharmacogenomic interactions	1149	TW 37	BCL2, BCL-XL, MCL1	gain:cnaOV50	OV	4	33	0.622443	0.731743	-0.183026	0.135642	0.722037	0.908886	-0.0481521	0.0414904
Other pharmacogenomic interactions	1149	TW 37	BCL2, BCL-XL, MCL1	gain:cnaOV18 (CCNE1)	OV	4	33	0.614914	0.731743	-0.132622	0.135642	0.96505	0.979897	0.172828	-0.00881939
Other pharmacogenomic interactions	1062	Selumetinib	MEK1, MEK2	gain:cnaLUAD18	LUAD	7	50	0.652406	0.731801	-0.0093343	0.135607	0.321085	0.737794	-0.15663	0.132065
Other pharmacogenomic interactions	269	NSC-207895	MDM4	EP300_mut	ESCA	3	35	0.365909	0.731818	-0.353816	0.135597	0.430517	0.690557	-0.363704	0.1608
Other pharmacogenomic interactions	294	MPS-1-IN-1	MPS1	ARID1A_mut	PAAD	3	29	0.420647	0.731929	-0.326149	0.135531	0.802387	0.995511	-0.0423072	0.00195406
Other pharmacogenomic interactions	294	MPS-1-IN-1	MPS1	CDKN2A_mut	PAAD	4	29	0.163882	0.731929	-0.703547	0.135531	0.336167	0.995511	-0.494243	0.00195406
Other pharmacogenomic interactions	294	MPS-1-IN-1	MPS1	EP300_mut	PAAD	3	29	0.380034	0.731929	-0.823128	0.135531	0.373148	0.995511	-0.757489	0.00195406
Other pharmacogenomic interactions	173	FH535	PPARgamma, PPARdelta	TCF7L2_mut	COREAD	3	38	0.198584	0.73193	-0.860475	0.13553	0.115567	0.534497	-0.982419	0.272055
Other pharmacogenomic interactions	203	BMS-345541	IKK1, IKK2	KRAS_mut	OV	7	32	0.163929	0.731965	-0.731898	0.13551	0.0592463	0.894013	-0.934154	0.0486561
Other pharmacogenomic interactions	203	BMS-345541	IKK1, IKK2	ARID1A_mut	OV	8	32	0.132293	0.731965	-0.900424	0.13551	0.569554	0.927181	-0.667719	0.0328354
Other pharmacogenomic interactions	203	BMS-345541	IKK1, IKK2	gain:cnaOV48 (SOX17)	OV	3	32	0.220751	0.731965	-0.661926	0.13551	0.44216	0.927181	-0.40974	0.0328354
Other pharmacogenomic interactions	203	BMS-345541	IKK1, IKK2	gain:cnaOV49	OV	3	32	0.217546	0.731965	-0.641018	0.13551	0.322092	0.927181	-0.441874	0.0328354
Other pharmacogenomic interactions	203	BMS-345541	IKK1, IKK2	PIK3CA_mut	OV	6	32	0.20433	0.731965	-0.883286	0.13551	0.488427	0.927181	-0.774417	0.0328354
Other pharmacogenomic interactions	197	Bryostatin 1	PKC	ARID1A_mut	STAD	5	20	0.240756	0.732019	-0.429311	0.135478	0.452783	0.854962	-0.319801	0.0680531
Other pharmacogenomic interactions	197	Bryostatin 1	PKC	loss:cnaSTAD3	STAD	5	20	0.429764	0.732019	-0.580362	0.135478	0.726718	0.854962	-0.463717	0.0680531
Other pharmacogenomic interactions	197	Bryostatin 1	PKC	loss:cnaSTAD30	STAD	9	20	0.399463	0.732019	-0.405678	0.135478	0.438632	0.854962	-0.402489	0.0680531
Other pharmacogenomic interactions	197	Bryostatin 1	PKC	TP53_mut	STAD	14	20	0.337627	0.732019	-0.51511	0.135478	0.483786	0.854962	-0.329864	0.0680531
Other pharmacogenomic interactions	197	Bryostatin 1	PKC	loss:cnaSTAD42	STAD	3	20	0.334913	0.732019	-0.812838	0.135478	0.866444	0.937289	-0.293021	0.0281267
Other pharmacogenomic interactions	177	GSK650394	SGK2, SGK3	ARID1A_mut	BRCA	5	47	0.183155	0.732049	-0.808765	0.13546	0.513002	0.909726	-0.506164	0.0410893
Other pharmacogenomic interactions	180	Thapsigargin	SERCA	gain:cnaESCA11 (CCND1,CTTN)	ESCA	16	27	0.0588531	0.732113	-0.447524	0.135422	0.0253134	0.354388	-0.633955	0.450521
Other pharmacogenomic interactions	180	Thapsigargin	SERCA	gain:cnaESCA2 (KRAS)	ESCA	3	27	0.309825	0.732113	-0.451706	0.135422	0.174853	0.533933	-0.706363	0.272514
Other pharmacogenomic interactions	180	Thapsigargin	SERCA	gain:cnaESCA3 (KRAS)	ESCA	3	27	0.309825	0.732113	-0.451706	0.135422	0.174853	0.533933	-0.706363	0.272514
Other pharmacogenomic interactions	303	PIK-93	PI3Kgamma	CTNNB1_mut	COREAD	6	46	0.120189	0.732143	-0.87436	0.135404	0.277033	0.877318	-0.667485	0.0568428
Other pharmacogenomic interactions	303	PIK-93	PI3Kgamma	EP300_mut	COREAD	15	46	0.149757	0.732143	-0.0398122	0.135404	0.234172	0.877318	-0.116829	0.0568428
Other pharmacogenomic interactions	306	Fedratinib	JAK2	gain:cnaLUAD27 (MYC)	LUAD	17	61	0.348649	0.732164	-0.324674	0.135392	0.476725	0.840727	-0.278685	0.075345
Other pharmacogenomic interactions	1057	Dactolisib	PI3K (Class 1), MTORC1, MTORC2	gain:cnaOV48 (SOX17)	OV	3	33	0.475284	0.732219	-0.283775	0.135359	0.704795	0.880364	-0.0794266	0.0553378
Other pharmacogenomic interactions	1133	Serdemetan	MDM2	PIK3R1_mut	OV	5	33	0.443867	0.732381	-0.172349	0.135263	0.0689773	0.309793	-0.873915	0.508929
Other pharmacogenomic interactions	281	Alectinib	ALK	gain:cnaBRCA15	BRCA	22	48	0.370106	0.732383	-0.152901	0.135262	0.451433	0.901016	-0.118826	0.0452677
Other pharmacogenomic interactions	281	Alectinib	ALK	gain:cnaBRCA48	BRCA	5	48	0.421001	0.732383	-0.443277	0.135262	0.71786	0.926833	-0.149244	0.0329985
Other pharmacogenomic interactions	281	Alectinib	ALK	gain:cnaBRCA5 (GATA3,KLF6,LARP4B,VIM)	BRCA	6	48	0.419582	0.732383	-0.3344	0.135262	0.936814	0.95909	-0.0184362	0.0181408
Other pharmacogenomic interactions	332	XMD15-27	CAMK2	gain:cnaBLCA23 (MYC)	BLCA	4	19	0.084062	0.73244	-0.868452	0.135228	0.328538	0.83858	-0.496319	0.0764557
Other pharmacogenomic interactions	332	XMD15-27	CAMK2	loss:cnaBLCA5 (FAT1,IRF2)	BLCA	5	19	0.582853	0.73244	-0.290378	0.135228	0.83858	0.83858	-0.10753	0.0764557
Other pharmacogenomic interactions	332	XMD15-27	CAMK2	gain:cnaBLCA15 (ASXL1)	BLCA	6	19	0.267147	0.73244	-0.544695	0.135228	0.698207	0.83858	0.213691	-0.0764557
Other pharmacogenomic interactions	1046	681640	WEE1, CHEK1	B2M_mut	COREAD	8	38	0.28341	0.732444	-0.878985	0.135226	0.0724672	0.599249	-1.20636	0.222393
Other pharmacogenomic interactions	1046	681640	WEE1, CHEK1	ITSN1_mut	COREAD	3	38	0.117656	0.732444	-1.58477	0.135226	0.0591818	0.599249	-1.86442	0.222393
Other pharmacogenomic interactions	1046	681640	WEE1, CHEK1	ARID1A_mut	COREAD	8	38	0.251685	0.732444	-1.05035	0.135226	0.204211	0.75248	-1.17619	0.123505
Other pharmacogenomic interactions	1046	681640	WEE1, CHEK1	loss:cnaCOREAD11	COREAD	16	38	0.284416	0.732444	-0.320124	0.135226	0.197942	0.75248	-0.366379	0.123505
Other pharmacogenomic interactions	1046	681640	WEE1, CHEK1	loss:cnaCOREAD18	COREAD	9	38	0.32895	0.732444	-0.188352	0.135226	0.216467	0.75248	-0.279115	0.123505
Other pharmacogenomic interactions	1046	681640	WEE1, CHEK1	loss:cnaCOREAD38 (CDKN2A)	COREAD	5	38	0.214787	0.732444	-0.20291	0.135226	0.37429	0.881393	-0.0823479	0.0548305
Other pharmacogenomic interactions	1046	681640	WEE1, CHEK1	EGFR_mut	COREAD	4	38	0.146187	0.732444	-0.0992313	0.135226	0.407964	0.902466	-0.427153	0.0445692
Other pharmacogenomic interactions	1046	681640	WEE1, CHEK1	ATRX_mut	COREAD	3	38	0.12647	0.732444	-0.00868139	0.135226	0.479503	0.913252	-0.470005	0.0394091
Other pharmacogenomic interactions	1046	681640	WEE1, CHEK1	loss:cnaCOREAD24	COREAD	9	38	0.0720934	0.732444	-0.528977	0.135226	0.435723	0.913252	-0.200624	0.0394091
Other pharmacogenomic interactions	1046	681640	WEE1, CHEK1	LARP4B_mut	COREAD	4	38	0.331251	0.732444	-0.324653	0.135226	0.66074	0.988626	-0.628357	0.00496803
Other pharmacogenomic interactions	1046	681640	WEE1, CHEK1	NR4A2_mut	COREAD	5	38	0.324114	0.732444	-0.905941	0.135226	0.581408	0.988626	-0.767216	0.00496803
Other pharmacogenomic interactions	1046	681640	WEE1, CHEK1	TP53BP1_mut	COREAD	3	38	0.101183	0.732444	-0.0593468	0.135226	0.661122	0.988626	-0.666622	0.00496803
Other pharmacogenomic interactions	1046	681640	WEE1, CHEK1	TRIO_mut	COREAD	5	38	0.351172	0.732444	-1.14292	0.135226	0.738841	0.988626	-0.972596	0.00496803
Other pharmacogenomic interactions	1046	681640	WEE1, CHEK1	BMPR2_mut	COREAD	13	38	0.323599	0.732444	-1.28018	0.135226	0.948358	0.996863	-1.21812	0.00136448
Other pharmacogenomic interactions	1046	681640	WEE1, CHEK1	loss:cnaCOREAD19	COREAD	15	38	0.270187	0.732444	-0.275151	0.135226	0.912086	0.996863	-0.565789	0.00136448
Other pharmacogenomic interactions	1046	681640	WEE1, CHEK1	KRAS_mut	COREAD	18	38	0.23876	0.732444	-0.0521124	0.135226	0.994422	0.996863	0.239385	-0.00136448
Other pharmacogenomic interactions	1046	681640	WEE1, CHEK1	loss:cnaCOREAD63 (APC)	COREAD	6	38	0.175622	0.732444	-0.42594	0.135226	0.962256	0.996863	0.163907	-0.00136448
Other pharmacogenomic interactions	1046	681640	WEE1, CHEK1	loss:cnaCOREAD12 (PCDH18)	COREAD	3	38	0.0851322	0.732444	-0.245917	0.135226	0.478205	0.913252	0.17448	-0.0394091
Other pharmacogenomic interactions	1046	681640	WEE1, CHEK1	loss:cnaCOREAD48	COREAD	4	38	0.118177	0.732444	-0.18196	0.135226	0.211016	0.75248	0.0133643	-0.123505
Other pharmacogenomic interactions	1036	PLX-4720	BRAF	loss:cnaCOREAD11	COREAD	16	41	0.0475613	0.732444	-0.720974	0.135225	0.0404256	0.311277	-0.784628	0.506853
Other pharmacogenomic interactions	41	S-Trityl-L-cysteine	KIF11	gain:cnaSTAD26 (MYC)	STAD	3	6	0.732513	0.732513	-0.619495	0.135185	0.718678	0.718678	-0.268769	0.143465
Other pharmacogenomic interactions	211	TL-2-105	not defined	loss:cnaOV43 (NF1)	OV	5	32	0.413203	0.732567	-0.438601	0.135152	0.551851	0.827777	-0.194417	0.0820868
Other pharmacogenomic interactions	211	TL-2-105	not defined	gain:cnaOV96	OV	5	32	0.41861	0.732567	-0.343989	0.135152	0.930185	0.976694	0.126236	-0.0102415
Other pharmacogenomic interactions	300	CX-5461	RNA Polymerase 1	loss:cnaLGG1 (BNC2,CDKN2A,JAK2,PSIP1)	LGG	9	17	0.393717	0.732579	-0.444417	0.135146	0.81441	0.929118	-0.17193	0.0319291
Other pharmacogenomic interactions	300	CX-5461	RNA Polymerase 1	loss:cnaLGG14 (CUL2)	LGG	4	17	0.52327	0.732579	-0.378542	0.135146	0.59481	0.929118	-0.277174	0.0319291
Other pharmacogenomic interactions	300	CX-5461	RNA Polymerase 1	loss:cnaLGG7 (RPL22)	LGG	3	17	0.463624	0.732579	-0.498788	0.135146	0.446319	0.929118	-0.587368	0.0319291
Other pharmacogenomic interactions	1175	Rucaparib	PARP1, PARP2	loss:cnaGBM68 (CDKN2C,FAF1)	GBM	6	34	0.665987	0.732585	-0.29238	0.135142	0.516295	0.882225	-0.350746	0.0544208
Other pharmacogenomic interactions	1175	Rucaparib	PARP1, PARP2	TP53_mut	GBM	20	34	0.63756	0.732585	-0.195083	0.135142	0.720184	0.898552	-0.141582	0.0464566
Other pharmacogenomic interactions	224	AS605240	PI3Kgamma	loss:cnaKIRC12	KIRC	12	31	0.313966	0.732587	-0.18182	0.135141	0.336758	0.666752	-0.174366	0.176035
Other pharmacogenomic interactions	224	AS605240	PI3Kgamma	loss:cnaKIRC13	KIRC	12	31	0.313966	0.732587	-0.18182	0.135141	0.336758	0.666752	-0.174366	0.176035
Other pharmacogenomic interactions	224	AS605240	PI3Kgamma	loss:cnaKIRC14	KIRC	12	31	0.313966	0.732587	-0.18182	0.135141	0.336758	0.666752	-0.174366	0.176035
Other pharmacogenomic interactions	224	AS605240	PI3Kgamma	loss:cnaKIRC15	KIRC	12	31	0.313966	0.732587	-0.18182	0.135141	0.336758	0.666752	-0.174366	0.176035
Other pharmacogenomic interactions	224	AS605240	PI3Kgamma	loss:cnaKIRC22	KIRC	10	31	0.12058	0.732587	-0.513955	0.135141	0.313549	0.666752	-0.305176	0.176035
Other pharmacogenomic interactions	224	AS605240	PI3Kgamma	loss:cnaKIRC23	KIRC	4	31	0.0990784	0.732587	-0.723022	0.135141	0.296233	0.666752	-0.41079	0.176035
Other pharmacogenomic interactions	224	AS605240	PI3Kgamma	loss:cnaKIRC7 (CDKN2A)	KIRC	26	31	0.236751	0.732587	-0.576752	0.135141	0.397705	0.666752	-0.410339	0.176035
Other pharmacogenomic interactions	1494	SN-38	TOP1	loss:cnaLUSC17 (FAT1,IRF2)	LUSC	6	15	0.325604	0.732609	-0.556288	0.135128	0.259416	0.693095	-0.627375	0.159207
Other pharmacogenomic interactions	1494	SN-38	TOP1	loss:cnaLUSC3	LUSC	7	15	0.293284	0.732609	-0.631221	0.135128	0.335253	0.693095	-0.611306	0.159207
Other pharmacogenomic interactions	1494	SN-38	TOP1	MLL2_mut	LUSC	3	15	0.278433	0.732609	-0.573249	0.135128	0.442092	0.693095	-0.27219	0.159207
Other pharmacogenomic interactions	282	Pelitinib	EGFR	gain:cnaOV51 (MYC)	OV	8	32	0.628092	0.732774	-0.0713917	0.13503	0.328862	0.493293	-0.264963	0.306895
Other pharmacogenomic interactions	282	Pelitinib	EGFR	SMARCA4_mut	OV	3	32	0.602284	0.732774	-0.2569	0.13503	0.901674	0.946758	0.147922	-0.023761
Other pharmacogenomic interactions	52	GNF-2	BCR-ABL	loss:cnaCOREAD24	COREAD	4	15	0.305339	0.732814	-0.207479	0.135007	0.467334	0.973822	0.672825	-0.0115205
Other pharmacogenomic interactions	193	GW-2580	CSF1R	gain:cnaLUAD13 (MET)	LUAD	6	61	0.331194	0.732837	-0.477343	0.134992	0.290899	0.698927	-0.40873	0.155568
Other pharmacogenomic interactions	193	GW-2580	CSF1R	gain:cnaLUAD27 (MYC)	LUAD	17	61	0.253202	0.732837	-0.298691	0.134992	0.2226	0.698927	-0.388006	0.155568
Other pharmacogenomic interactions	193	GW-2580	CSF1R	loss:cnaLUAD15	LUAD	7	61	0.366419	0.732837	-0.357019	0.134992	0.270688	0.698927	-0.41161	0.155568
Other pharmacogenomic interactions	193	GW-2580	CSF1R	NF1_mut	LUAD	3	61	0.262283	0.732837	-0.728344	0.134992	0.404318	0.782866	-0.455759	0.106313
Other pharmacogenomic interactions	193	GW-2580	CSF1R	loss:cnaLUAD29 (TFDP1)	LUAD	9	61	0.306069	0.732837	-0.367815	0.134992	0.693073	0.831687	-0.110933	0.0800399
Other pharmacogenomic interactions	193	GW-2580	CSF1R	gain:cnaLUAD23 (ARFGAP1)	LUAD	5	61	0.362887	0.732837	-0.429118	0.134992	0.975572	0.996848	-0.187364	0.00137122
Other pharmacogenomic interactions	193	GW-2580	CSF1R	U2AF1_mut	LUAD	3	61	0.211716	0.732837	-0.604702	0.134992	0.996848	0.996848	0.0201354	-0.00137122
Other pharmacogenomic interactions	1066	AZD6482	PI3Kbeta	loss:cnaGBM19 (FAT1,IRF2)	GBM	6	33	0.11542	0.732839	-0.673024	0.134991	0.150656	0.404426	-0.621769	0.393161
Other pharmacogenomic interactions	1066	AZD6482	PI3Kbeta	loss:cnaGBM2 (CDKN2A)	GBM	24	33	0.13653	0.732839	-0.581595	0.134991	0.1829	0.404426	-0.533455	0.393161
Other pharmacogenomic interactions	1066	AZD6482	PI3Kbeta	loss:cnaGBM93	GBM	6	33	0.14184	0.732839	-0.735485	0.134991	0.312042	0.50057	-0.503799	0.300535
Other pharmacogenomic interactions	1066	AZD6482	PI3Kbeta	loss:cnaGBM94	GBM	6	33	0.14184	0.732839	-0.735485	0.134991	0.312042	0.50057	-0.503799	0.300535
Other pharmacogenomic interactions	1066	AZD6482	PI3Kbeta	loss:cnaGBM95	GBM	6	33	0.14184	0.732839	-0.735485	0.134991	0.312042	0.50057	-0.503799	0.300535
Other pharmacogenomic interactions	1377	Afatinib	ERBB2, EGFR	gain:cnaPAAD2 (KRAS)	PAAD	9	26	0.425767	0.732857	-0.392821	0.134981	0.558832	0.558832	-0.30235	0.252719
Other pharmacogenomic interactions	1377	Afatinib	ERBB2, EGFR	SMAD4_mut	PAAD	5	26	0.549643	0.732857	-0.327746	0.134981	0.31397	0.558832	-0.540049	0.252719
Other pharmacogenomic interactions	1377	Afatinib	ERBB2, EGFR	TP53_mut	PAAD	22	26	0.481353	0.732857	-0.406354	0.134981	0.482031	0.558832	-0.405704	0.252719
Other pharmacogenomic interactions	265	Tubastatin A	HDAC1, HDAC6, HDAC8	loss:cnaCOREAD55	COREAD	12	46	0.255498	0.732883	-0.233837	0.134966	0.170367	0.65915	-0.211763	0.181016
Other pharmacogenomic interactions	265	Tubastatin A	HDAC1, HDAC6, HDAC8	loss:cnaCOREAD56	COREAD	12	46	0.255498	0.732883	-0.233837	0.134966	0.170367	0.65915	-0.211763	0.181016
Other pharmacogenomic interactions	265	Tubastatin A	HDAC1, HDAC6, HDAC8	CDH1_mut	COREAD	3	46	0.266503	0.732883	-0.650207	0.134966	0.305443	0.767972	-0.531246	0.114654
Other pharmacogenomic interactions	265	Tubastatin A	HDAC1, HDAC6, HDAC8	ITSN1_mut	COREAD	3	46	0.257576	0.732883	-0.728583	0.134966	0.432753	0.810228	-0.542146	0.0913925
Other pharmacogenomic interactions	265	Tubastatin A	HDAC1, HDAC6, HDAC8	gain:cnaCOREAD36	COREAD	3	46	0.237569	0.732883	-0.586327	0.134966	0.965303	0.987808	0.231834	-0.00532749
Other pharmacogenomic interactions	38	Saracatinib	ABL, SRC	NF1_mut	GBM	4	12	0.715358	0.732885	-0.250146	0.134964	0.386385	0.51518	-0.491399	0.288041
Other pharmacogenomic interactions	133	Doxorubicin	Anthracycline	NF2_mut	KIRC	5	24	0.237788	0.732924	-0.592024	0.134941	0.270799	0.643147	-0.528243	0.19169
Other pharmacogenomic interactions	223	ZSTK474	PI3K (class 1)	loss:cnaESCA12	ESCA	8	35	0.36647	0.73294	-0.812847	0.134932	0.325248	0.804969	-0.82529	0.0942207
Other pharmacogenomic interactions	223	ZSTK474	PI3K (class 1)	gain:cnaESCA7 (ERBB2)	ESCA	10	35	0.342181	0.73294	-0.323082	0.134932	0.410882	0.821765	-0.2839	0.0852525
Other pharmacogenomic interactions	159	HG6-64-1	BRAF	loss:cnaKIRC16	KIRC	3	24	0.424354	0.732975	-0.44376	0.134911	0.312618	0.635096	-0.579257	0.19716
Other pharmacogenomic interactions	229	Enzastaurin	PKCB	loss:cnaLUSC51	LUSC	6	14	0.595556	0.732992	-0.327127	0.134901	0.606463	0.803862	-0.318533	0.0948183
Other pharmacogenomic interactions	56	WH-4-023	SRC, LCK	gain:cnaBRCA15	BRCA	6	12	0.273026	0.73301	-0.875118	0.13489	0.283894	0.721218	-0.820121	0.141933
Other pharmacogenomic interactions	56	WH-4-023	SRC, LCK	gain:cnaBRCA13 (FGFR1,WHSC1L1)	BRCA	3	12	0.221172	0.73301	-1.09493	0.13489	0.541095	0.811642	-0.606653	0.0906355
Other pharmacogenomic interactions	1024	Lestauritinib	FLT3, JAK2, NTRK1, NTRK2, NTRK3	gain:cnaLUAD12	LUAD	3	53	0.673618	0.733055	-0.343817	0.134863	0.65065	0.776582	-0.375866	0.109813
Other pharmacogenomic interactions	1024	Lestauritinib	FLT3, JAK2, NTRK1, NTRK2, NTRK3	gain:cnaLUAD27 (MYC)	LUAD	15	53	0.662443	0.733055	-0.162444	0.134863	0.988714	0.988714	-0.0519791	0.0049291
Other pharmacogenomic interactions	303	PIK-93	PI3Kgamma	loss:cnaHNSC32 (FAT1)	HNSC	13	40	0.25631	0.733081	-0.392387	0.134848	0.0705331	0.587776	-0.617527	0.230788
Other pharmacogenomic interactions	303	PIK-93	PI3Kgamma	HLA-A_mut	HNSC	3	40	0.351879	0.733081	-0.570851	0.134848	0.446788	0.722863	-0.442493	0.140944
Other pharmacogenomic interactions	303	PIK-93	PI3Kgamma	SMAD4_mut	HNSC	6	40	0.276233	0.733081	-0.496179	0.134848	0.184305	0.722863	-0.597633	0.140944
Other pharmacogenomic interactions	303	PIK-93	PI3Kgamma	TP53_mut	HNSC	36	40	0.235219	0.733081	-0.626443	0.134848	0.392282	0.722863	-0.472637	0.140944
Other pharmacogenomic interactions	303	PIK-93	PI3Kgamma	loss:cnaHNSC3	HNSC	3	40	0.333103	0.733081	-0.59357	0.134848	0.65862	0.942457	-0.248772	0.0257385
Other pharmacogenomic interactions	186	Bexarotene	Retinioic X receptor (RXR) agonist	SMAD4_mut	HNSC	6	42	0.360583	0.733113	-0.470186	0.134829	0.0530382	0.344748	-0.928506	0.462498
Other pharmacogenomic interactions	186	Bexarotene	Retinioic X receptor (RXR) agonist	CDKN2A_mut	HNSC	9	42	0.563933	0.733113	-0.322026	0.134829	0.136927	0.64182	-0.642344	0.192587
Other pharmacogenomic interactions	186	Bexarotene	Retinioic X receptor (RXR) agonist	gain:cnaHNSC21 (MCM3)	HNSC	3	42	0.426845	0.733113	-0.448592	0.134829	0.263735	0.731947	-0.660047	0.135521
Other pharmacogenomic interactions	186	Bexarotene	Retinioic X receptor (RXR) agonist	loss:cnaHNSC29	HNSC	5	42	0.550482	0.733113	-0.437043	0.134829	0.331939	0.731947	-0.571732	0.135521
Other pharmacogenomic interactions	186	Bexarotene	Retinioic X receptor (RXR) agonist	loss:cnaHNSC6	HNSC	18	42	0.497874	0.733113	-0.264287	0.134829	0.422277	0.731947	-0.290334	0.135521
Other pharmacogenomic interactions	186	Bexarotene	Retinioic X receptor (RXR) agonist	loss:cnaHNSC3	HNSC	3	42	0.427794	0.733113	-0.621003	0.134829	0.731852	0.95462	-0.310595	0.0201694
Other pharmacogenomic interactions	171	AKT inhibitor VIII	AKT1, AKT2, AKT3	gain:cnaLGG16 (EGFR)	LGG	5	17	0.104743	0.733198	-0.883762	0.134779	0.147498	0.325174	-0.840378	0.487884
Other pharmacogenomic interactions	1371	PLX-4720	BRAF	TP53_mut	LAML	14	26	0.73328	0.73328	-0.239204	0.13473	0.730835	0.974808	-0.153407	0.011081
Other pharmacogenomic interactions	45	Z-LLNle-CHO	gamma-secretase	NRAS_mut	SKCM	6	18	0.699519	0.733331	-0.216818	0.1347	0.372492	0.670486	-0.207075	0.17361
Other pharmacogenomic interactions	1372	Trametinib	MEK1, MEK2	gain:cnaLUAD3 (TERT)	LUAD	11	60	0.139692	0.733382	-0.536603	0.13467	0.251826	0.688072	-0.412544	0.162366
Other pharmacogenomic interactions	1268	XAV939	TNKS1, TNKS2	EGFR_mut	COREAD	4	47	0.0891578	0.733401	-0.872016	0.134658	0.176202	0.707416	-0.862356	0.150325
Other pharmacogenomic interactions	1268	XAV939	TNKS1, TNKS2	LARP4B_mut	COREAD	5	47	0.0614425	0.733401	-0.860076	0.134658	0.0751005	0.707416	-0.995992	0.150325
Other pharmacogenomic interactions	1268	XAV939	TNKS1, TNKS2	loss:cnaCOREAD14	COREAD	3	47	0.0838911	0.733401	-1.14038	0.134658	0.192526	0.707416	-0.860741	0.150325
Other pharmacogenomic interactions	1268	XAV939	TNKS1, TNKS2	loss:cnaCOREAD38 (CDKN2A)	COREAD	7	47	0.0401115	0.733401	-0.699133	0.134658	0.0322346	0.707416	-0.561412	0.150325
Other pharmacogenomic interactions	269	NSC-207895	MDM4	MKL1_mut	UCEC	3	8	0.600066	0.733414	-0.252073	0.134651	0.677939	0.828592	-0.031626	0.0816594
Other pharmacogenomic interactions	269	NSC-207895	MDM4	PTEN_mut	UCEC	5	8	0.600066	0.733414	-0.661792	0.134651	0.677939	0.828592	-0.147481	0.0816594
Other pharmacogenomic interactions	197	Bryostatin 1	PKC	RB1_mut	BLCA	6	19	0.244509	0.733526	-0.627687	0.134585	0.708589	0.941224	-0.142796	0.0263071
Other pharmacogenomic interactions	1170	CCT-018159	HSP90	gain:cnaOV51 (MYC)	OV	8	33	0.570763	0.733578	-0.0981087	0.134554	0.467843	0.6515	-0.138552	0.186086
Other pharmacogenomic interactions	260	NG-25	TAK1, MAP4K2	ASH1L_mut	BRCA	3	49	0.527684	0.733606	-0.285201	0.134537	0.151415	0.759081	-0.89514	0.119712
Other pharmacogenomic interactions	260	NG-25	TAK1, MAP4K2	BRCA2_mut	BRCA	6	49	0.371893	0.733606	-0.236833	0.134537	0.168224	0.759081	-0.465618	0.119712
Other pharmacogenomic interactions	260	NG-25	TAK1, MAP4K2	gain:cnaBRCA19	BRCA	4	49	0.287791	0.733606	-0.635558	0.134537	0.253027	0.759081	-0.586664	0.119712
Other pharmacogenomic interactions	260	NG-25	TAK1, MAP4K2	gain:cnaBRCA12 (TERT)	BRCA	9	49	0.475958	0.733606	-0.201381	0.134537	0.330253	0.842146	-0.307775	0.0746127
Other pharmacogenomic interactions	260	NG-25	TAK1, MAP4K2	gain:cnaBRCA47 (EGFR)	BRCA	7	49	0.28126	0.733606	-0.41772	0.134537	0.404764	0.872667	-0.303333	0.0591513
Other pharmacogenomic interactions	260	NG-25	TAK1, MAP4K2	loss:cnaBRCA24	BRCA	3	49	0.323714	0.733606	-0.6468	0.134537	0.409831	0.872667	-0.48018	0.0591513
Other pharmacogenomic interactions	260	NG-25	TAK1, MAP4K2	PIK3CA_mut	BRCA	17	49	0.456366	0.733606	-0.204268	0.134537	0.43707	0.872667	-0.208572	0.0591513
Other pharmacogenomic interactions	260	NG-25	TAK1, MAP4K2	loss:cnaBRCA34	BRCA	5	49	0.406091	0.733606	-0.427712	0.134537	0.521361	0.916877	-0.281063	0.037689
Other pharmacogenomic interactions	260	NG-25	TAK1, MAP4K2	loss:cnaBRCA20	BRCA	3	49	0.372205	0.733606	-0.589538	0.134537	0.66567	0.918314	-0.242699	0.037009
Other pharmacogenomic interactions	260	NG-25	TAK1, MAP4K2	loss:cnaBRCA22 (SYNCRIP,ZNF292)	BRCA	19	49	0.382199	0.733606	-0.25067	0.134537	0.713889	0.918314	-0.0651528	0.037009
Other pharmacogenomic interactions	260	NG-25	TAK1, MAP4K2	loss:cnaBRCA28 (GPS2)	BRCA	4	49	0.402764	0.733606	-0.441853	0.134537	0.59205	0.918314	-0.252464	0.037009
Other pharmacogenomic interactions	260	NG-25	TAK1, MAP4K2	loss:cnaBRCA29 (MAP2K4)	BRCA	7	49	0.470086	0.733606	-0.406707	0.134537	0.601914	0.918314	-0.252322	0.037009
Other pharmacogenomic interactions	260	NG-25	TAK1, MAP4K2	TP53_mut	BRCA	38	49	0.521695	0.733606	-0.155868	0.134537	0.73441	0.918314	-0.0437445	0.037009
Other pharmacogenomic interactions	260	NG-25	TAK1, MAP4K2	gain:cnaBRCA39 (FOXA1,NKX2-1,PSMA6)	BRCA	7	49	0.358343	0.733606	-0.352437	0.134537	0.792422	0.918489	-0.0682971	0.0369262
Other pharmacogenomic interactions	260	NG-25	TAK1, MAP4K2	gain:cnaBRCA13 (FGFR1,WHSC1L1)	BRCA	11	49	0.476505	0.733606	-0.282673	0.134537	0.840476	0.937292	0.0358474	-0.0281249
Other pharmacogenomic interactions	1143	HG-5-88-01	EGFR, ADCK4	gain:cnaSTAD26 (MYC)	STAD	7	14	0.361417	0.733633	-0.265507	0.134521	0.406105	0.837568	-0.565931	0.0769799
Other pharmacogenomic interactions	1143	HG-5-88-01	EGFR, ADCK4	loss:cnaSTAD13	STAD	7	14	0.366816	0.733633	-0.715761	0.134521	0.530389	0.837568	-0.213765	0.0769799
Other pharmacogenomic interactions	1143	HG-5-88-01	EGFR, ADCK4	loss:cnaSTAD47	STAD	6	14	0.354924	0.733633	-0.775091	0.134521	0.697973	0.837568	-0.0860797	0.0769799
Other pharmacogenomic interactions	253	XMD14-99	ALK, CDK7, LTK, others	loss:cnaGBM19 (FAT1,IRF2)	GBM	6	35	0.711467	0.733701	-0.291076	0.134481	0.977858	0.977858	-0.0634784	0.00972419
Other pharmacogenomic interactions	222	BX-912	PDK1 (PDPK1)	loss:cnaLUSC54	LUSC	6	14	0.458616	0.733785	-0.574896	0.134431	0.517302	0.752439	-0.502301	0.123529
Other pharmacogenomic interactions	205	Avagacestat	Amyloid beta20, Amyloid beta40	loss:cnaLUAD14	LUAD	7	61	0.401846	0.733806	-0.495406	0.134419	0.972191	0.972191	-0.282514	0.0122486
Other pharmacogenomic interactions	205	Avagacestat	Amyloid beta20, Amyloid beta40	loss:cnaLUAD29 (TFDP1)	LUAD	9	61	0.38968	0.733806	-0.26176	0.134419	0.852371	0.964229	0.141077	-0.0158197
Other pharmacogenomic interactions	1029	Motesanib	VEGFR, RET, KIT, PDGFR	gain:cnaESCA11 (CCND1,CTTN)	ESCA	14	31	0.407484	0.733863	-0.232432	0.134385	0.34424	0.83177	-0.230038	0.0799967
Other pharmacogenomic interactions	1029	Motesanib	VEGFR, RET, KIT, PDGFR	gain:cnaESCA2 (KRAS)	ESCA	3	31	0.456642	0.733863	-0.427891	0.134385	0.499062	0.83177	-0.288434	0.0799967
Other pharmacogenomic interactions	1029	Motesanib	VEGFR, RET, KIT, PDGFR	gain:cnaESCA3 (KRAS)	ESCA	3	31	0.456642	0.733863	-0.427891	0.134385	0.499062	0.83177	-0.288434	0.0799967
Other pharmacogenomic interactions	1029	Motesanib	VEGFR, RET, KIT, PDGFR	loss:cnaESCA1	ESCA	6	31	0.393316	0.733863	-0.625701	0.134385	0.249191	0.83177	-0.710944	0.0799967
Other pharmacogenomic interactions	1029	Motesanib	VEGFR, RET, KIT, PDGFR	MLL2_mut	ESCA	3	31	0.226419	0.733863	-0.718085	0.134385	0.66525	0.834597	-0.149845	0.078523
Other pharmacogenomic interactions	1029	Motesanib	VEGFR, RET, KIT, PDGFR	NFE2L2_mut	ESCA	3	31	0.489242	0.733863	-0.444968	0.134385	0.778958	0.834597	0.0231333	-0.078523
Other pharmacogenomic interactions	136	Mitomycin-C	DNA crosslinker	RB1_mut	BLCA	6	19	0.305808	0.73394	-0.525315	0.13434	0.128699	0.514795	-0.803798	0.288366
Other pharmacogenomic interactions	1062	Selumetinib	MEK1, MEK2	loss:cnaOV21	OV	3	33	0.504169	0.733997	-0.403584	0.134306	0.467083	0.633621	-0.440866	0.198171
Other pharmacogenomic interactions	1062	Selumetinib	MEK1, MEK2	loss:cnaOV22	OV	3	33	0.504169	0.733997	-0.403584	0.134306	0.467083	0.633621	-0.440866	0.198171
Other pharmacogenomic interactions	173	FH535	PPARgamma, PPARdelta	gain:cnaESCA2 (KRAS)	ESCA	3	27	0.366085	0.734069	-0.452224	0.134263	0.253939	0.831648	-0.678518	0.0800603
Other pharmacogenomic interactions	173	FH535	PPARgamma, PPARdelta	gain:cnaESCA3 (KRAS)	ESCA	3	27	0.366085	0.734069	-0.452224	0.134263	0.253939	0.831648	-0.678518	0.0800603
Other pharmacogenomic interactions	1498	Selumetinib	MEK1, MEK2	EP300_mut	PAAD	3	28	0.603877	0.734081	-0.262951	0.134256	0.437955	0.788319	-0.423545	0.103298
Other pharmacogenomic interactions	1498	Selumetinib	MEK1, MEK2	RNF43_mut	PAAD	4	28	0.540379	0.734081	-0.319401	0.134256	0.825199	0.825199	-0.104544	0.0834412
Other pharmacogenomic interactions	1264	SGC0946	DOT1L	PTEN_mut	BRCA	8	46	0.0146823	0.734113	-1.01034	0.134237	0.0720063	0.603584	-0.53699	0.219262
Other pharmacogenomic interactions	1203	QL-XII-61	BMX, BTK	loss:cnaLUSC17 (FAT1,IRF2)	LUSC	5	9	0.367061	0.734122	-0.64906	0.134232	0.842216	0.842216	-0.117415	0.0745768
Other pharmacogenomic interactions	1046	681640	WEE1, CHEK1	gain:cnaBLCA15 (ASXL1)	BLCA	4	15	0.606129	0.734166	-0.325453	0.134206	0.583847	0.961916	-0.35627	0.0168629
Other pharmacogenomic interactions	1046	681640	WEE1, CHEK1	gain:cnaBLCA23 (MYC)	BLCA	3	15	0.0958377	0.734166	-1.14178	0.134206	0.238594	0.961916	-0.728864	0.0168629
Other pharmacogenomic interactions	1046	681640	WEE1, CHEK1	gain:cnaBLCA9	BLCA	3	15	0.416468	0.734166	-0.569043	0.134206	0.914641	0.961916	-0.112212	0.0168629
Other pharmacogenomic interactions	1046	681640	WEE1, CHEK1	loss:cnaBLCA18 (CHD9,CNOT1,CYLD,MMP2,NUP93)	BLCA	3	15	0.57289	0.734166	-0.395358	0.134206	0.369662	0.961916	-0.657882	0.0168629
Other pharmacogenomic interactions	1046	681640	WEE1, CHEK1	NRAS_mut	BLCA	3	15	0.454131	0.734166	-0.523971	0.134206	0.747611	0.961916	-0.257556	0.0168629
Other pharmacogenomic interactions	1046	681640	WEE1, CHEK1	TP53_mut	BLCA	11	15	0.206726	0.734166	-0.802486	0.134206	0.177033	0.961916	-0.842779	0.0168629
Other pharmacogenomic interactions	1046	681640	WEE1, CHEK1	ARID1A_mut	BLCA	5	15	0.377335	0.734166	-0.522388	0.134206	0.748232	0.961916	0.186239	-0.0168629
Other pharmacogenomic interactions	1046	681640	WEE1, CHEK1	loss:cnaBLCA5 (FAT1,IRF2)	BLCA	3	15	0.558762	0.734166	-0.373172	0.134206	0.961916	0.961916	0.0915954	-0.0168629
Other pharmacogenomic interactions	1006	Cytarabine	Antimetabolite	loss:cnaCOREAD65	COREAD	27	42	0.323618	0.734267	-0.539436	0.134146	0.236042	0.811266	-0.563253	0.0908369
Other pharmacogenomic interactions	1006	Cytarabine	Antimetabolite	ITSN1_mut	COREAD	3	42	0.338149	0.734267	-0.949198	0.134146	0.761849	0.910779	-0.610172	0.0405871
Other pharmacogenomic interactions	1006	Cytarabine	Antimetabolite	LPHN2_mut	COREAD	3	42	0.334623	0.734267	-0.929354	0.134146	0.516748	0.910779	-0.69396	0.0405871
Other pharmacogenomic interactions	204	Tipifarnib	Farnesyl-transferase (FNTA)	ARID1A_mut	DLBC	3	29	0.458933	0.734293	-0.470451	0.134131	0.25223	0.515271	-0.670435	0.287964
Other pharmacogenomic interactions	332	XMD15-27	CAMK2	gain:cnaCOREAD47 (MYC)	COREAD	6	46	0.233223	0.734331	-0.36162	0.134108	0.000842859	0.0591399	-1.36266	1.22812
Other pharmacogenomic interactions	332	XMD15-27	CAMK2	EGFR_mut	COREAD	4	46	0.133577	0.734331	-1.20217	0.134108	0.753731	0.935331	-0.276721	0.0290346
Other pharmacogenomic interactions	332	XMD15-27	CAMK2	loss:cnaCOREAD24	COREAD	10	46	0.341361	0.734331	-0.161691	0.134108	0.811865	0.935331	-0.00347477	0.0290346
Other pharmacogenomic interactions	332	XMD15-27	CAMK2	loss:cnaCOREAD54 (SMAD4)	COREAD	12	46	0.152736	0.734331	-0.339357	0.134108	0.456001	0.935331	-0.073581	0.0290346
Other pharmacogenomic interactions	332	XMD15-27	CAMK2	loss:cnaCOREAD55	COREAD	12	46	0.136265	0.734331	-0.382541	0.134108	0.3368	0.935331	-0.0916155	0.0290346
Other pharmacogenomic interactions	332	XMD15-27	CAMK2	loss:cnaCOREAD56	COREAD	12	46	0.136265	0.734331	-0.382541	0.134108	0.3368	0.935331	-0.0916155	0.0290346
Other pharmacogenomic interactions	332	XMD15-27	CAMK2	loss:cnaCOREAD65	COREAD	27	46	0.0320076	0.734331	-0.883039	0.134108	0.580487	0.935331	-0.416397	0.0290346
Other pharmacogenomic interactions	332	XMD15-27	CAMK2	MLL2_mut	COREAD	15	46	0.107876	0.734331	-0.780701	0.134108	0.482722	0.935331	-0.639237	0.0290346
Other pharmacogenomic interactions	332	XMD15-27	CAMK2	NCOR1_mut	COREAD	7	46	0.174201	0.734331	-0.750189	0.134108	0.132056	0.935331	-0.753307	0.0290346
Other pharmacogenomic interactions	332	XMD15-27	CAMK2	RNF43_mut	COREAD	10	46	0.301218	0.734331	-0.769611	0.134108	0.688892	0.935331	-0.622553	0.0290346
Other pharmacogenomic interactions	332	XMD15-27	CAMK2	CEP290_mut	COREAD	6	46	0.248156	0.734331	-0.539237	0.134108	0.962411	0.968965	-0.0962951	0.013692
Other pharmacogenomic interactions	332	XMD15-27	CAMK2	SMARCA4_mut	COREAD	5	46	0.341885	0.734331	-0.913499	0.134108	0.968965	0.968965	-0.622918	0.013692
Other pharmacogenomic interactions	332	XMD15-27	CAMK2	SMAD4_mut	COREAD	9	46	0.13924	0.734331	-0.339691	0.134108	0.728763	0.935331	0.0785166	-0.0290346
Other pharmacogenomic interactions	332	XMD15-27	CAMK2	SOX9_mut	COREAD	4	46	0.318175	0.734331	-0.719913	0.134108	0.437136	0.935331	0.212963	-0.0290346
Other pharmacogenomic interactions	269	NSC-207895	MDM4	loss:cnaHNSC11 (CDKN2A)	HNSC	14	40	0.37607	0.734485	-0.302561	0.134017	0.191756	0.673836	-0.454102	0.171446
Other pharmacogenomic interactions	269	NSC-207895	MDM4	NSD1_mut	HNSC	4	40	0.416467	0.734485	-0.438864	0.134017	0.143565	0.673836	-0.796026	0.171446
Other pharmacogenomic interactions	269	NSC-207895	MDM4	gain:cnaHNSC1 (ACTB,CARD11,PMS2,RAC1)	HNSC	8	40	0.317403	0.734485	-0.405939	0.134017	0.566716	0.841442	-0.230981	0.0749758
Other pharmacogenomic interactions	269	NSC-207895	MDM4	loss:cnaHNSC28 (ATP1A1,CSDE1,NRAS)	HNSC	4	40	0.28592	0.734485	-0.578254	0.134017	0.572181	0.841442	-0.342968	0.0749758
Other pharmacogenomic interactions	269	NSC-207895	MDM4	loss:cnaHNSC19 (MED17)	HNSC	5	40	0.479902	0.734485	-0.347638	0.134017	0.741968	0.938804	0.150989	-0.0274249
Other pharmacogenomic interactions	64	CMK	RSK2	gain:cnaSTAD26 (MYC)	STAD	3	7	0.734488	0.734488	-0.282162	0.134015	0.897005	0.897005	-0.221251	0.0472052
Other pharmacogenomic interactions	261	TL-1-85	TAK	gain:cnaGBM125 (AKAP9)	GBM	9	35	0.259823	0.734628	-0.417905	0.133933	0.577017	0.867183	-0.187212	0.0618892
Other pharmacogenomic interactions	261	TL-1-85	TAK	gain:cnaGBM25 (CDK4)	GBM	4	35	0.216708	0.734628	-0.66175	0.133933	0.168523	0.867183	-0.734339	0.0618892
Other pharmacogenomic interactions	261	TL-1-85	TAK	loss:cnaGBM100	GBM	3	35	0.378445	0.734628	-0.560193	0.133933	0.683235	0.867183	-0.264108	0.0618892
Other pharmacogenomic interactions	261	TL-1-85	TAK	loss:cnaGBM102	GBM	3	35	0.378445	0.734628	-0.560193	0.133933	0.683235	0.867183	-0.264108	0.0618892
Other pharmacogenomic interactions	261	TL-1-85	TAK	loss:cnaGBM103	GBM	3	35	0.378445	0.734628	-0.560193	0.133933	0.683235	0.867183	-0.264108	0.0618892
Other pharmacogenomic interactions	261	TL-1-85	TAK	loss:cnaGBM104	GBM	3	35	0.378445	0.734628	-0.560193	0.133933	0.683235	0.867183	-0.264108	0.0618892
Other pharmacogenomic interactions	261	TL-1-85	TAK	loss:cnaGBM105	GBM	3	35	0.378445	0.734628	-0.560193	0.133933	0.683235	0.867183	-0.264108	0.0618892
Other pharmacogenomic interactions	261	TL-1-85	TAK	loss:cnaGBM106	GBM	3	35	0.378445	0.734628	-0.560193	0.133933	0.683235	0.867183	-0.264108	0.0618892
Other pharmacogenomic interactions	261	TL-1-85	TAK	loss:cnaGBM134	GBM	3	35	0.314788	0.734628	-0.638009	0.133933	0.511146	0.867183	-0.416966	0.0618892
Other pharmacogenomic interactions	261	TL-1-85	TAK	loss:cnaGBM135	GBM	3	35	0.314788	0.734628	-0.638009	0.133933	0.511146	0.867183	-0.416966	0.0618892
Other pharmacogenomic interactions	261	TL-1-85	TAK	loss:cnaGBM47	GBM	6	35	0.134067	0.734628	-0.745266	0.133933	0.1197	0.867183	-0.766936	0.0618892
Other pharmacogenomic interactions	261	TL-1-85	TAK	loss:cnaGBM97	GBM	3	35	0.378445	0.734628	-0.560193	0.133933	0.683235	0.867183	-0.264108	0.0618892
Other pharmacogenomic interactions	261	TL-1-85	TAK	loss:cnaGBM98	GBM	3	35	0.378445	0.734628	-0.560193	0.133933	0.683235	0.867183	-0.264108	0.0618892
Other pharmacogenomic interactions	261	TL-1-85	TAK	loss:cnaGBM99 (ANK3)	GBM	3	35	0.378445	0.734628	-0.560193	0.133933	0.683235	0.867183	-0.264108	0.0618892
Other pharmacogenomic interactions	261	TL-1-85	TAK	gain:cnaGBM123 (EGFR)	GBM	10	35	0.360225	0.734628	-0.310041	0.133933	0.822436	0.914553	0.127152	-0.038791
Other pharmacogenomic interactions	219	AT-7519	CDK1, CDK2, CDK4, CDK6, CDK9	gain:cnaLUAD19 (CDK4)	LUAD	6	61	0.23408	0.734662	-0.473351	0.133913	0.477855	0.928695	-0.314677	0.0321271
Other pharmacogenomic interactions	219	AT-7519	CDK1, CDK2, CDK4, CDK6, CDK9	gain:cnaLUAD23 (ARFGAP1)	LUAD	5	61	0.265564	0.734662	-0.630283	0.133913	0.206246	0.928695	-0.778147	0.0321271
Other pharmacogenomic interactions	219	AT-7519	CDK1, CDK2, CDK4, CDK6, CDK9	gain:cnaLUAD27 (MYC)	LUAD	17	61	0.318822	0.734662	-0.381347	0.133913	0.512934	0.928695	-0.285844	0.0321271
Other pharmacogenomic interactions	219	AT-7519	CDK1, CDK2, CDK4, CDK6, CDK9	loss:cnaLUAD34 (FAT1,IRF2)	LUAD	19	61	0.332347	0.734662	-0.158022	0.133913	0.383687	0.928695	-0.193049	0.0321271
Other pharmacogenomic interactions	219	AT-7519	CDK1, CDK2, CDK4, CDK6, CDK9	loss:cnaLUAD6 (SMARCA4)	LUAD	5	61	0.293801	0.734662	-0.246097	0.133913	0.285701	0.928695	-0.39007	0.0321271
Other pharmacogenomic interactions	1033	Vismodegib	SMO	loss:cnaBRCA7 (FAS,PTEN)	BRCA	4	45	0.0468967	0.734715	-0.941661	0.133881	0.174085	0.633784	-0.412931	0.198059
Other pharmacogenomic interactions	1033	Vismodegib	SMO	loss:cnaBRCA28 (GPS2)	BRCA	3	45	0.0452279	0.734715	-1.15061	0.133881	0.663205	0.883443	-0.0409492	0.0538216
Other pharmacogenomic interactions	89	Parthenolide	HDAC1	BRAF_mut	SKCM	11	17	0.653138	0.73478	-0.149635	0.133843	0.776418	0.776418	-0.0797029	0.109904
Other pharmacogenomic interactions	89	Parthenolide	HDAC1	loss:cnaSKCM3	SKCM	3	17	0.47321	0.73478	-0.655327	0.133843	0.724772	0.776418	-0.257942	0.109904
Other pharmacogenomic interactions	89	Parthenolide	HDAC1	loss:cnaSKCM28	SKCM	3	17	0.414043	0.73478	-0.29836	0.133843	0.571278	0.776418	0.133755	-0.109904
Other pharmacogenomic interactions	257	NPK76-II-72-1	PLK3	CHD4_mut	COREAD	3	46	0.355508	0.734811	-0.0967384	0.133824	0.313311	0.716483	-0.215921	0.144794
Other pharmacogenomic interactions	257	NPK76-II-72-1	PLK3	NCOR1_mut	COREAD	7	46	0.366779	0.734811	-0.379031	0.133824	0.271201	0.716483	-0.547674	0.144794
Other pharmacogenomic interactions	257	NPK76-II-72-1	PLK3	PIK3R1_mut	COREAD	6	46	0.367405	0.734811	-0.0439094	0.133824	0.317403	0.716483	-0.0285363	0.144794
Other pharmacogenomic interactions	1025	SB216763	GSK3A, GSK3B	CHD4_mut	UCEC	3	8	0.734951	0.734951	-0.340436	0.133742	0.608376	0.681394	-0.0267486	0.166602
Other pharmacogenomic interactions	1025	SB216763	GSK3A, GSK3B	CTCF_mut	UCEC	3	8	0.585511	0.734951	-0.150183	0.133742	0.563162	0.681394	-0.420281	0.166602
Other pharmacogenomic interactions	1025	SB216763	GSK3A, GSK3B	loss:cnaUCEC8 (SRGAP3)	UCEC	3	8	0.722726	0.734951	-0.507641	0.133742	0.289158	0.681394	-1.44655	0.166602
Other pharmacogenomic interactions	1025	SB216763	GSK3A, GSK3B	ZFHX3_mut	UCEC	3	8	0.676727	0.734951	-0.0302184	0.133742	0.681394	0.681394	-0.240228	0.166602
Other pharmacogenomic interactions	1053	MK-2206	AKT1, AKT2	PIK3CA_mut	OV	7	32	0.378982	0.734996	-0.778506	0.133715	0.450876	0.943611	-0.713919	0.025207
Other pharmacogenomic interactions	309	Y-39983	ROCK	loss:cnaSTAD48 (FAT1,IRF2)	STAD	8	21	0.526692	0.735014	-0.492039	0.133705	0.521916	0.820154	-0.472026	0.0861048
Other pharmacogenomic interactions	309	Y-39983	ROCK	ARID1A_mut	STAD	5	21	0.712567	0.735014	-0.490922	0.133705	0.578272	0.848132	-0.594552	0.0715365
Other pharmacogenomic interactions	309	Y-39983	ROCK	BCOR_mut	STAD	3	21	0.732325	0.735014	-0.696693	0.133705	0.91261	0.96558	-0.247046	0.015212
Other pharmacogenomic interactions	309	Y-39983	ROCK	loss:cnaSTAD12	STAD	4	21	0.610656	0.735014	-0.296447	0.133705	0.722907	0.96558	-0.220734	0.015212
Other pharmacogenomic interactions	309	Y-39983	ROCK	loss:cnaSTAD30	STAD	9	21	0.434901	0.735014	-0.635408	0.133705	0.939567	0.96558	-0.25122	0.015212
Other pharmacogenomic interactions	309	Y-39983	ROCK	loss:cnaSTAD41	STAD	13	21	0.651575	0.735014	-0.517976	0.133705	0.94066	0.96558	-0.317775	0.015212
Other pharmacogenomic interactions	293	Amuvatinib	KIT, PDGFRA, FLT3	ARID1A_mut	LUAD	4	61	0.20548	0.735219	-0.667376	0.133583	0.131123	0.668961	-0.845849	0.174599
Other pharmacogenomic interactions	293	Amuvatinib	KIT, PDGFRA, FLT3	gain:cnaLUAD17 (KRAS)	LUAD	6	61	0.0734208	0.735219	-0.787672	0.133583	0.0671301	0.668961	-0.856422	0.174599
Other pharmacogenomic interactions	293	Amuvatinib	KIT, PDGFRA, FLT3	loss:cnaLUAD1 (CDKN2A)	LUAD	36	61	0.0960983	0.735219	-0.398033	0.133583	0.0378303	0.668961	-0.514622	0.174599
Other pharmacogenomic interactions	293	Amuvatinib	KIT, PDGFRA, FLT3	loss:cnaLUAD16	LUAD	6	61	0.187036	0.735219	-0.554235	0.133583	0.101966	0.668961	-0.721154	0.174599
Other pharmacogenomic interactions	293	Amuvatinib	KIT, PDGFRA, FLT3	loss:cnaLUAD34 (FAT1,IRF2)	LUAD	19	61	0.249561	0.735219	-0.263576	0.133583	0.159276	0.668961	-0.332085	0.174599
Other pharmacogenomic interactions	293	Amuvatinib	KIT, PDGFRA, FLT3	gain:cnaLUAD30 (CCND1)	LUAD	7	61	0.147755	0.735219	-0.63785	0.133583	0.270609	0.703641	-0.459134	0.152649
Other pharmacogenomic interactions	293	Amuvatinib	KIT, PDGFRA, FLT3	KDR_mut	LUAD	3	61	0.121288	0.735219	-0.976006	0.133583	0.284807	0.703641	-0.663923	0.152649
Other pharmacogenomic interactions	293	Amuvatinib	KIT, PDGFRA, FLT3	SVEP1_mut	LUAD	3	61	0.251402	0.735219	-0.563338	0.133583	0.238859	0.703641	-0.805255	0.152649
Other pharmacogenomic interactions	293	Amuvatinib	KIT, PDGFRA, FLT3	loss:cnaLUAD31	LUAD	3	61	0.286887	0.735219	-0.551372	0.133583	0.41652	0.795174	-0.468074	0.0995377
Other pharmacogenomic interactions	293	Amuvatinib	KIT, PDGFRA, FLT3	loss:cnaLUAD6 (SMARCA4)	LUAD	5	61	0.306613	0.735219	-0.323869	0.133583	0.410574	0.795174	-0.346869	0.0995377
Other pharmacogenomic interactions	293	Amuvatinib	KIT, PDGFRA, FLT3	loss:cnaLUAD25	LUAD	4	61	0.240554	0.735219	-0.618629	0.133583	0.540623	0.850189	-0.25775	0.0704846
Other pharmacogenomic interactions	293	Amuvatinib	KIT, PDGFRA, FLT3	gain:cnaLUAD19 (CDK4)	LUAD	6	61	0.278381	0.735219	-0.45093	0.133583	0.723361	0.91779	-0.159752	0.0372569
Other pharmacogenomic interactions	1527	Pictilisib	PI3K (class 1)	gain:cnaLUAD19 (CDK4)	LUAD	6	60	0.39211	0.735231	-0.270517	0.133576	0.787033	0.847574	-0.059695	0.0718224
Other pharmacogenomic interactions	1114	Cetuximab	EGFR	SMAD4_mut	ESCA	4	32	0.301409	0.735368	-0.723862	0.133495	0.511758	0.709668	-0.53818	0.148945
Other pharmacogenomic interactions	1114	Cetuximab	EGFR	loss:cnaESCA1	ESCA	6	32	0.321723	0.735368	-0.295319	0.133495	0.542426	0.709668	0.142434	-0.148945
Other pharmacogenomic interactions	283	Omipalisib	PI3K (class 1), MTORC1, MTORC2	VHL_mut	KIRC	11	31	0.630324	0.735379	-0.0876951	0.133489	0.685375	0.817558	-0.0621584	0.0874812
Other pharmacogenomic interactions	268	Sepantronium bromide	BIRC5	TP53_mut	SKCM	17	49	0.551534	0.735379	-0.113727	0.133489	0.674538	0.781066	-0.0605124	0.107312
Other pharmacogenomic interactions	1018	Veliparib	PARP1, PARP2	loss:cnaESCA1	ESCA	6	31	0.55138	0.735392	-0.144678	0.133481	0.312789	0.670262	0.287328	-0.173755
Other pharmacogenomic interactions	1018	Veliparib	PARP1, PARP2	loss:cnaESCA12	ESCA	8	31	0.541047	0.735392	-0.0542218	0.133481	0.251498	0.670262	0.421521	-0.173755
Other pharmacogenomic interactions	255	CP724714	ERBB2	gain:cnaOV19	OV	3	32	0.630345	0.735402	-0.386071	0.133475	0.807127	0.895747	-0.169457	0.0478148
Other pharmacogenomic interactions	184	BMS-754807	IGF1R, IR	loss:cnaLUAD29 (TFDP1)	LUAD	9	59	0.367766	0.735532	-0.410984	0.133398	0.671139	0.838633	-0.230691	0.0764282
Other pharmacogenomic interactions	1149	TW 37	BCL2, BCL-XL, MCL1	SETD2_mut	KIRC	4	29	0.591752	0.735634	-0.284792	0.133338	0.87892	0.87892	-0.0653489	0.0560508
Other pharmacogenomic interactions	1164	XMD8-92	MAPK7	TP53_mut	SKCM	12	36	0.597728	0.735665	-0.177419	0.13332	0.461978	0.919968	0.0417153	-0.0362271
Other pharmacogenomic interactions	134	Etoposide	TOP2	gain:cnaBLCA9	BLCA	4	19	0.674388	0.735696	-0.249819	0.133301	0.912209	0.912209	0.0549649	-0.0399055
Other pharmacogenomic interactions	1030	KU-55933	ATM	B2M_mut	COREAD	8	41	0.257998	0.735773	-0.619632	0.133256	0.0956083	0.933278	-0.826467	0.0299889
Other pharmacogenomic interactions	1030	KU-55933	ATM	CREBBP_mut	COREAD	7	41	0.253727	0.735773	-0.533275	0.133256	0.177309	0.933278	-0.695509	0.0299889
Other pharmacogenomic interactions	1030	KU-55933	ATM	SOS2_mut	COREAD	5	41	0.25016	0.735773	-0.766006	0.133256	0.770424	0.948659	-0.447722	0.0228898
Other pharmacogenomic interactions	1053	MK-2206	AKT1, AKT2	NRAS_mut	LAML	7	23	0.735804	0.735804	-0.00664727	0.133238	0.890355	0.890355	-0.0672123	0.0504369
Other pharmacogenomic interactions	1053	MK-2206	AKT1, AKT2	SACS_mut	LAML	3	23	0.557843	0.735804	-0.130588	0.133238	0.793456	0.890355	-0.215347	0.0504369
Other pharmacogenomic interactions	1053	MK-2206	AKT1, AKT2	TP53_mut	LAML	12	23	0.673985	0.735804	-0.293773	0.133238	0.834958	0.890355	-0.18365	0.0504369
Other pharmacogenomic interactions	252	WZ3105	SRC, ROCK2, NTRK2, FLT3, IRAK1, others	loss:cnaKIRC16	KIRC	6	31	0.366546	0.735899	-0.307507	0.133182	0.431345	0.774882	-0.265635	0.110765
Other pharmacogenomic interactions	252	WZ3105	SRC, ROCK2, NTRK2, FLT3, IRAK1, others	PTEN_mut	KIRC	3	31	0.450937	0.735899	-0.744216	0.133182	0.499499	0.774882	-0.687303	0.110765
Other pharmacogenomic interactions	252	WZ3105	SRC, ROCK2, NTRK2, FLT3, IRAK1, others	loss:cnaKIRC23	KIRC	4	31	0.492335	0.735899	-0.134863	0.133182	0.591664	0.776559	-0.0732338	0.109826
Other pharmacogenomic interactions	252	WZ3105	SRC, ROCK2, NTRK2, FLT3, IRAK1, others	loss:cnaKIRC24 (FAT1,IRF2)	KIRC	8	31	0.620111	0.735899	-0.176075	0.133182	0.753329	0.846669	-0.108865	0.0722864
Other pharmacogenomic interactions	252	WZ3105	SRC, ROCK2, NTRK2, FLT3, IRAK1, others	loss:cnaKIRC7 (CDKN2A)	KIRC	26	31	0.63077	0.735899	-0.129434	0.133182	0.766034	0.846669	-0.0431805	0.0722864
Other pharmacogenomic interactions	1142	HG-5-113-01	LOK, LTK, TRCB, ABL(T315I)	CASP8_mut	HNSC	4	16	0.430038	0.735953	-0.727647	0.13315	0.299117	0.513848	-0.921036	0.289165
Other pharmacogenomic interactions	1142	HG-5-113-01	LOK, LTK, TRCB, ABL(T315I)	loss:cnaHNSC32 (FAT1)	HNSC	5	16	0.53368	0.735953	-0.320193	0.13315	0.146583	0.513848	-0.775972	0.289165
Other pharmacogenomic interactions	1142	HG-5-113-01	LOK, LTK, TRCB, ABL(T315I)	PIK3CA_mut	HNSC	5	16	0.63562	0.735953	-0.401102	0.13315	0.44846	0.672691	-0.578036	0.172185
Other pharmacogenomic interactions	1142	HG-5-113-01	LOK, LTK, TRCB, ABL(T315I)	loss:cnaHNSC20	HNSC	7	16	0.723481	0.735953	-0.405213	0.13315	0.772398	0.801788	-0.408343	0.0959405
Other pharmacogenomic interactions	1142	HG-5-113-01	LOK, LTK, TRCB, ABL(T315I)	loss:cnaHNSC6	HNSC	8	16	0.735953	0.735953	-0.309793	0.13315	0.741443	0.801788	-0.325444	0.0959405
Other pharmacogenomic interactions	1142	HG-5-113-01	LOK, LTK, TRCB, ABL(T315I)	loss:cnaHNSC11 (CDKN2A)	HNSC	4	16	0.400553	0.735953	-0.150929	0.13315	0.602495	0.801788	0.0577876	-0.0959405
Other pharmacogenomic interactions	159	HG6-64-1	BRAF	loss:cnaSTAD13	STAD	11	21	0.323885	0.735968	-0.650237	0.133141	0.295284	0.692206	-0.674562	0.159765
Other pharmacogenomic interactions	159	HG6-64-1	BRAF	loss:cnaSTAD30	STAD	9	21	0.177618	0.735968	-0.831786	0.133141	0.178097	0.692206	-0.816874	0.159765
Other pharmacogenomic interactions	159	HG6-64-1	BRAF	loss:cnaSTAD47	STAD	7	21	0.331	0.735968	-0.777784	0.133141	0.250318	0.692206	-0.892743	0.159765
Other pharmacogenomic interactions	288	WHI-P97	JAK3	CTCF_mut	UCEC	4	9	0.566411	0.736004	-0.765186	0.13312	0.482031	0.71737	-1.08199	0.144257
Other pharmacogenomic interactions	288	WHI-P97	JAK3	LARP4B_mut	UCEC	3	9	0.578289	0.736004	-0.789387	0.13312	0.563648	0.71737	-0.971989	0.144257
Other pharmacogenomic interactions	276	CAY10603	HDAC1, HDAC6	loss:cnaCOREAD11	COREAD	19	46	0.211579	0.736019	-0.35541	0.133111	0.245972	0.636633	-0.304656	0.196111
Other pharmacogenomic interactions	194	Luminespib	HSP90	gain:cnaHNSC17 (CCND1,CTTN)	HNSC	17	41	0.642062	0.736037	-0.132003	0.1331	0.917308	0.955529	0.0535744	-0.0197561
Other pharmacogenomic interactions	179	5-Fluorouracil	Antimetabolite (DNA & RNA)	NRAS_mut	THCA	3	15	0.736106	0.736106	-0.0683686	0.133059	0.64985	0.64985	0.0660344	-0.187187
Other pharmacogenomic interactions	206	Ruxolitinib	JAK1, JAK2	loss:cnaSKCM4 (BNC2,CDKN2A,JAK2,PSIP1)	SKCM	36	52	0.184028	0.736112	-0.384097	0.133056	0.889932	0.889932	0.043883	-0.050643
Other pharmacogenomic interactions	312	Tivozanib	VEGFR1, VEGFR2, VEGFR3	MLL2_mut	DLBC	9	29	0.340109	0.736175	-0.466654	0.133019	0.88557	0.928794	-0.115396	0.0320805
Other pharmacogenomic interactions	312	Tivozanib	VEGFR1, VEGFR2, VEGFR3	TP53_mut	DLBC	17	29	0.109937	0.736175	-0.450466	0.133019	0.42236	0.928794	-0.21387	0.0320805
Other pharmacogenomic interactions	1058	Pictilisib	PI3K (class 1)	loss:cnaLUAD16	LUAD	4	54	0.42631	0.736243	-0.191158	0.132979	0.293878	0.836122	-0.316486	0.0777304
Other pharmacogenomic interactions	172	Embelin	XIAP	gain:cnaLUAD17 (KRAS)	LUAD	6	59	0.548242	0.736272	-0.342996	0.132962	0.242696	0.669417	-0.559928	0.174303
Other pharmacogenomic interactions	17	Cyclopamine	SMO	EP300_mut	DLBC	5	27	0.392919	0.736282	-0.387475	0.132956	0.280037	0.692162	-0.533554	0.159792
Other pharmacogenomic interactions	17	Cyclopamine	SMO	loss:cnaDLBC4 (CDKN2A)	DLBC	8	27	0.420733	0.736282	-0.104745	0.132956	0.526989	0.692162	-0.0547591	0.159792
Other pharmacogenomic interactions	180	Thapsigargin	SERCA	loss:cnaDLBC4 (CDKN2A)	DLBC	8	29	0.276751	0.736332	-0.229952	0.132926	0.312334	0.745662	-0.1338	0.127458
Other pharmacogenomic interactions	180	Thapsigargin	SERCA	MLL2_mut	DLBC	9	29	0.244513	0.736332	-0.3733	0.132926	0.412225	0.745662	-0.203351	0.127458
Other pharmacogenomic interactions	166	FTI-277	Farnesyl-transferase (FNTA)	loss:cnaHNSC26	HNSC	15	42	0.34805	0.736336	-0.321994	0.132924	0.544085	0.855523	-0.274954	0.0677685
Other pharmacogenomic interactions	166	FTI-277	Farnesyl-transferase (FNTA)	loss:cnaHNSC3	HNSC	3	42	0.396085	0.736336	-0.541232	0.132924	0.584244	0.855523	-0.43426	0.0677685
Other pharmacogenomic interactions	166	FTI-277	Farnesyl-transferase (FNTA)	gain:cnaHNSC14 (ASXL1)	HNSC	6	42	0.45313	0.736336	-0.349233	0.132924	0.667066	0.867186	-0.238821	0.0618878
Other pharmacogenomic interactions	1017	Olaparib	PARP1, PARP2	CREBBP_mut	DLBC	7	30	0.73658	0.73658	-0.194911	0.13278	0.906685	0.96092	-0.115843	0.0173129
Other pharmacogenomic interactions	164	JQ12	HDAC1, HDAC2	loss:cnaLUAD2 (PAX5)	LUAD	5	59	0.315705	0.736644	-0.215263	0.132742	0.277112	0.744736	-0.331442	0.127998
Other pharmacogenomic interactions	179	5-Fluorouracil	Antimetabolite (DNA & RNA)	gain:cnaOV51 (MYC)	OV	7	31	0.553084	0.736736	-0.113103	0.132688	0.768233	0.845624	-0.00366677	0.0728229
Other pharmacogenomic interactions	63	BMS-509744	ITK	BPTF_mut	COREAD	3	15	0.167908	0.736778	-0.31045	0.132663	0.0862183	0.639429	-0.103724	0.194208
Other pharmacogenomic interactions	63	BMS-509744	ITK	RNF43_mut	COREAD	5	15	0.331445	0.736778	-1.18975	0.132663	0.118691	0.639429	-1.39817	0.194208
Other pharmacogenomic interactions	63	BMS-509744	ITK	TP53_mut	COREAD	11	15	0.0970452	0.736778	-0.676197	0.132663	0.133214	0.639429	-0.630605	0.194208
Other pharmacogenomic interactions	63	BMS-509744	ITK	AKAP9_mut	COREAD	3	15	0.407175	0.736778	-0.369965	0.132663	0.277821	0.652284	-0.151399	0.185563
Other pharmacogenomic interactions	63	BMS-509744	ITK	CHD9_mut	COREAD	3	15	0.296531	0.736778	-0.444212	0.132663	0.281446	0.652284	-0.348822	0.185563
Other pharmacogenomic interactions	63	BMS-509744	ITK	loss:cnaCOREAD11	COREAD	3	15	0.167212	0.736778	-1.21618	0.132663	0.2059	0.652284	-1.07079	0.185563
Other pharmacogenomic interactions	63	BMS-509744	ITK	loss:cnaCOREAD33	COREAD	6	15	0.186243	0.736778	-1.0889	0.132663	0.193399	0.652284	-1.06799	0.185563
Other pharmacogenomic interactions	63	BMS-509744	ITK	loss:cnaCOREAD54 (SMAD4)	COREAD	5	15	0.436852	0.736778	-0.420802	0.132663	0.380499	0.652284	-0.473027	0.185563
Other pharmacogenomic interactions	63	BMS-509744	ITK	loss:cnaCOREAD55	COREAD	5	15	0.436852	0.736778	-0.420802	0.132663	0.380499	0.652284	-0.473027	0.185563
Other pharmacogenomic interactions	63	BMS-509744	ITK	loss:cnaCOREAD56	COREAD	5	15	0.436852	0.736778	-0.420802	0.132663	0.380499	0.652284	-0.473027	0.185563
Other pharmacogenomic interactions	63	BMS-509744	ITK	PTEN_mut	COREAD	3	15	0.296531	0.736778	-0.444212	0.132663	0.281446	0.652284	-0.348822	0.185563
Other pharmacogenomic interactions	63	BMS-509744	ITK	ARID1A_mut	COREAD	5	15	0.446515	0.736778	-0.388488	0.132663	0.685236	0.888076	-0.458937	0.0515499
Other pharmacogenomic interactions	150	Bicalutamide	AR	loss:cnaSTAD12	STAD	3	20	0.350319	0.736782	-0.692377	0.132661	0.0120683	0.12048	-1.77714	0.919084
Other pharmacogenomic interactions	190	Bleomycin	dsDNA break induction	TP53_mut	LGG	10	15	0.736783	0.736783	-0.0915279	0.13266	0.912201	0.912201	0.155306	-0.0399096
Other pharmacogenomic interactions	135	Gemcitabine	Pyrimidine antimetabolite	FAT1_mut	HNSC	7	42	0.198387	0.736866	-0.727799	0.132612	0.259221	0.907082	-0.608857	0.0423532
Other pharmacogenomic interactions	135	Gemcitabine	Pyrimidine antimetabolite	loss:cnaHNSC26	HNSC	15	42	0.188894	0.736866	-0.559159	0.132612	0.330002	0.907082	-0.412766	0.0423532
Other pharmacogenomic interactions	135	Gemcitabine	Pyrimidine antimetabolite	TP53_mut	HNSC	37	42	0.12089	0.736866	-0.667621	0.132612	0.26318	0.907082	-0.490599	0.0423532
Other pharmacogenomic interactions	1143	HG-5-88-01	EGFR, ADCK4	gain:cnaHNSC1 (ACTB,CARD11,PMS2,RAC1)	HNSC	3	16	0.0614064	0.736876	-1.2843	0.132605	0.0293057	0.351668	-1.47096	0.453867
Other pharmacogenomic interactions	190	Bleomycin	dsDNA break induction	CDKN2A_mut	PAAD	4	30	0.491305	0.736958	-0.387115	0.132557	0.646133	0.916747	-0.263109	0.0377507
Other pharmacogenomic interactions	293	Amuvatinib	KIT, PDGFRA, FLT3	loss:cnaKIRC5	KIRC	3	31	0.701903	0.736998	-0.22586	0.132534	0.938612	0.972647	-0.0436854	0.0120448
Other pharmacogenomic interactions	110	Seliciclib	CDK2, CDK7, CDK9	ARID1A_mut	DLBC	3	28	0.126614	0.737069	-0.842214	0.132492	0.442033	0.99461	-0.344543	0.00234708
Other pharmacogenomic interactions	110	Seliciclib	CDK2, CDK7, CDK9	EP300_mut	DLBC	5	28	0.421918	0.737069	-0.3825	0.132492	0.892632	0.99461	-0.0576344	0.00234708
Other pharmacogenomic interactions	110	Seliciclib	CDK2, CDK7, CDK9	loss:cnaDLBC2	DLBC	4	28	0.190303	0.737069	-0.846801	0.132492	0.260755	0.99461	-0.755935	0.00234708
Other pharmacogenomic interactions	1018	Veliparib	PARP1, PARP2	MLL2_mut	ESCA	3	31	0.638925	0.737221	-0.0290495	0.132402	0.78607	0.897182	-0.0290144	0.0471194
Other pharmacogenomic interactions	1268	XAV939	TNKS1, TNKS2	gain:cnaLUAD35 (MECOM)	LUAD	4	60	0.184814	0.737245	-0.721071	0.132388	0.226572	0.809266	-0.64589	0.0919086
Other pharmacogenomic interactions	1268	XAV939	TNKS1, TNKS2	loss:cnaLUAD15	LUAD	7	60	0.20855	0.737245	-0.542531	0.132388	0.0664797	0.809266	-0.789571	0.0919086
Other pharmacogenomic interactions	1268	XAV939	TNKS1, TNKS2	loss:cnaLUAD29 (TFDP1)	LUAD	9	60	0.176109	0.737245	-0.526279	0.132388	0.100771	0.809266	-0.638357	0.0919086
Other pharmacogenomic interactions	1268	XAV939	TNKS1, TNKS2	SVEP1_mut	LUAD	3	60	0.0884184	0.737245	-1.03261	0.132388	0.142542	0.809266	-0.863144	0.0919086
Other pharmacogenomic interactions	1268	XAV939	TNKS1, TNKS2	gain:cnaLUAD23 (ARFGAP1)	LUAD	5	60	0.0990431	0.737245	-0.748473	0.132388	0.454816	0.87108	-0.357773	0.0599421
Other pharmacogenomic interactions	1046	681640	WEE1, CHEK1	loss:cnaBRCA29 (MAP2K4)	BRCA	5	36	0.124065	0.73725	-0.45662	0.132385	0.238293	0.991721	-0.264001	0.0036104
Other pharmacogenomic interactions	1046	681640	WEE1, CHEK1	loss:cnaBRCA7 (FAS,PTEN)	BRCA	4	36	0.125489	0.73725	-0.645406	0.132385	0.213672	0.991721	-0.408321	0.0036104
Other pharmacogenomic interactions	1046	681640	WEE1, CHEK1	NF1_mut	BRCA	4	36	0.101873	0.73725	-1.41396	0.132385	0.515501	0.991721	-0.875076	0.0036104
Other pharmacogenomic interactions	1022	AZD7762	CHEK1, CHEK2	ARID1A_mut	UCEC	3	8	0.603228	0.737278	-1.00101	0.132369	0.634781	0.981174	-0.953422	0.00825407
Other pharmacogenomic interactions	1022	AZD7762	CHEK1, CHEK2	EP300_mut	UCEC	4	8	0.603228	0.737278	-1.47634	0.132369	0.634781	0.981174	-1.39882	0.00825407
Other pharmacogenomic interactions	1022	AZD7762	CHEK1, CHEK2	MKL1_mut	UCEC	3	8	0.396217	0.737278	-0.76618	0.132369	0.409873	0.981174	-0.452186	0.00825407
Other pharmacogenomic interactions	1022	AZD7762	CHEK1, CHEK2	PTEN_mut	UCEC	5	8	0.396217	0.737278	-2.542	0.132369	0.409873	0.981174	-2.36626	0.00825407
Other pharmacogenomic interactions	1022	AZD7762	CHEK1, CHEK2	ZFHX3_mut	UCEC	3	8	0.0674188	0.737278	-0.480869	0.132369	0.124373	0.981174	-0.0454295	0.00825407
Other pharmacogenomic interactions	1022	AZD7762	CHEK1, CHEK2	PIK3CA_mut	UCEC	4	8	0.490735	0.737278	-0.165531	0.132369	0.981174	0.981174	0.0315864	-0.00825407
Other pharmacogenomic interactions	1016	Temsirolimus	MTOR	SMARCA4_mut	LUAD	9	53	0.0199273	0.737308	-0.951091	0.132351	0.0097249	0.359821	-1.06316	0.443913
Other pharmacogenomic interactions	1114	Cetuximab	EGFR	gain:cnaCOREAD35 (FLT3,WASF3)	COREAD	8	43	0.0091681	0.737326	-0.432668	0.132341	0.235703	0.97671	-0.248747	0.0102346
Other pharmacogenomic interactions	1114	Cetuximab	EGFR	NF1_mut	COREAD	7	43	0.0179836	0.737326	-0.988752	0.132341	0.54347	0.97671	-0.0680072	0.0102346
Other pharmacogenomic interactions	140	Vinorelbine	Microtubule destabiliser	loss:cnaBRCA33	BRCA	6	47	0.491581	0.737372	-0.449607	0.132314	0.81451	0.982555	-0.283703	0.00764304
Other pharmacogenomic interactions	166	FTI-277	Farnesyl-transferase (FNTA)	gain:cnaLUAD3 (TERT)	LUAD	12	59	0.14732	0.737391	-0.557	0.132302	0.0163008	0.342317	-0.855573	0.465571
Other pharmacogenomic interactions	166	FTI-277	Farnesyl-transferase (FNTA)	gain:cnaLUAD23 (ARFGAP1)	LUAD	5	59	0.326959	0.737391	-0.433752	0.132302	0.160899	0.841201	-0.717057	0.0751005
Other pharmacogenomic interactions	166	FTI-277	Farnesyl-transferase (FNTA)	loss:cnaLUAD6 (SMARCA4)	LUAD	4	59	0.162686	0.737391	-0.258434	0.132302	0.354103	0.874843	-0.246623	0.0580698
Other pharmacogenomic interactions	166	FTI-277	Farnesyl-transferase (FNTA)	gain:cnaLUAD18	LUAD	7	59	0.310571	0.737391	-0.0409417	0.132302	0.483572	0.879465	-0.0114609	0.0557814
Other pharmacogenomic interactions	166	FTI-277	Farnesyl-transferase (FNTA)	gain:cnaLUAD30 (CCND1)	LUAD	7	59	0.099743	0.737391	-0.754822	0.132302	0.768316	0.879465	-0.176012	0.0557814
Other pharmacogenomic interactions	166	FTI-277	Farnesyl-transferase (FNTA)	STK11_mut	LUAD	9	59	0.29193	0.737391	-0.428496	0.132302	0.76583	0.879465	-0.00229431	0.0557814
Other pharmacogenomic interactions	166	FTI-277	Farnesyl-transferase (FNTA)	gain:cnaLUAD35 (MECOM)	LUAD	5	59	0.30689	0.737391	-0.491014	0.132302	0.898472	0.922617	-0.0296658	0.0349787
Other pharmacogenomic interactions	166	FTI-277	Farnesyl-transferase (FNTA)	loss:cnaLUAD28	LUAD	10	59	0.247183	0.737391	-0.491845	0.132302	0.477392	0.879465	0.192131	-0.0557814
Other pharmacogenomic interactions	266	Zibotentan	Endothelin-1 receptor (EDNRA)	loss:cnaOV38	OV	8	32	0.171267	0.7374	-0.608092	0.132297	0.00666396	0.41983	-1.10349	0.376927
Other pharmacogenomic interactions	266	Zibotentan	Endothelin-1 receptor (EDNRA)	loss:cnaOV36	OV	3	32	0.274301	0.7374	-0.583118	0.132297	0.483531	0.891146	-0.467874	0.0500512
Other pharmacogenomic interactions	266	Zibotentan	Endothelin-1 receptor (EDNRA)	loss:cnaOV39	OV	9	32	0.164252	0.7374	-0.545223	0.132297	0.0729949	0.891146	-0.69158	0.0500512
Other pharmacogenomic interactions	266	Zibotentan	Endothelin-1 receptor (EDNRA)	loss:cnaOV40	OV	7	32	0.228159	0.7374	-0.504714	0.132297	0.104976	0.891146	-0.694923	0.0500512
Other pharmacogenomic interactions	266	Zibotentan	Endothelin-1 receptor (EDNRA)	loss:cnaOV42	OV	4	32	0.275248	0.7374	-0.62339	0.132297	0.463223	0.891146	-0.369656	0.0500512
Other pharmacogenomic interactions	266	Zibotentan	Endothelin-1 receptor (EDNRA)	loss:cnaOV44	OV	3	32	0.291893	0.7374	-0.561003	0.132297	0.155442	0.891146	-0.913965	0.0500512
Other pharmacogenomic interactions	266	Zibotentan	Endothelin-1 receptor (EDNRA)	loss:cnaOV87	OV	3	32	0.251503	0.7374	-0.838289	0.132297	0.680043	0.891146	-0.161571	0.0500512
Other pharmacogenomic interactions	266	Zibotentan	Endothelin-1 receptor (EDNRA)	loss:cnaOV88	OV	3	32	0.251503	0.7374	-0.838289	0.132297	0.680043	0.891146	-0.161571	0.0500512
Other pharmacogenomic interactions	266	Zibotentan	Endothelin-1 receptor (EDNRA)	loss:cnaOV102	OV	3	32	0.219703	0.7374	-0.658894	0.132297	0.904063	0.965654	-0.11757	0.0151784
Other pharmacogenomic interactions	266	Zibotentan	Endothelin-1 receptor (EDNRA)	loss:cnaOV43 (NF1)	OV	5	32	0.184585	0.7374	-0.60806	0.132297	0.944662	0.965654	-0.0528887	0.0151784
Other pharmacogenomic interactions	266	Zibotentan	Endothelin-1 receptor (EDNRA)	gain:cnaOV96	OV	5	32	0.184144	0.7374	-0.899125	0.132297	0.90841	0.965654	0.209563	-0.0151784
Other pharmacogenomic interactions	266	Zibotentan	Endothelin-1 receptor (EDNRA)	loss:cnaOV16	OV	6	32	0.2416	0.7374	-0.441879	0.132297	0.774989	0.891146	0.0734328	-0.0500512
Other pharmacogenomic interactions	266	Zibotentan	Endothelin-1 receptor (EDNRA)	loss:cnaOV17	OV	6	32	0.2416	0.7374	-0.441879	0.132297	0.774989	0.891146	0.0734328	-0.0500512
Other pharmacogenomic interactions	1158	XMD11-85h	BRSK2, FLT4, MARK4, PRKCD, RET, SPRK1	TP53_mut	GBM	13	17	0.46926	0.737408	-0.44145	0.132292	0.169188	0.431856	-0.824808	0.364661
Other pharmacogenomic interactions	1006	Cytarabine	Antimetabolite	FAT1_mut	HNSC	3	34	0.258591	0.737473	-0.713388	0.132254	0.437846	0.751765	-0.548475	0.123918
Other pharmacogenomic interactions	1006	Cytarabine	Antimetabolite	loss:cnaHNSC26	HNSC	13	34	0.229898	0.737473	-0.429235	0.132254	0.517466	0.751765	-0.301102	0.123918
Other pharmacogenomic interactions	1006	Cytarabine	Antimetabolite	loss:cnaHNSC29	HNSC	4	34	0.193747	0.737473	-0.719597	0.132254	0.163649	0.751765	-0.830413	0.123918
Other pharmacogenomic interactions	1006	Cytarabine	Antimetabolite	SMAD4_mut	HNSC	4	34	0.280942	0.737473	-0.596145	0.132254	0.481314	0.751765	-0.394911	0.123918
Other pharmacogenomic interactions	256	JW-7-24-1	LCK	NF1_mut	GBM	8	35	0.0754164	0.737499	-0.597942	0.132238	0.0349662	0.586379	-0.726106	0.231821
Other pharmacogenomic interactions	256	JW-7-24-1	LCK	gain:cnaGBM123 (EGFR)	GBM	10	35	0.472987	0.737499	-0.244825	0.132238	0.209851	0.715642	-0.424959	0.145304
Other pharmacogenomic interactions	256	JW-7-24-1	LCK	gain:cnaGBM124	GBM	4	35	0.235077	0.737499	-0.644784	0.132238	0.225909	0.715642	-0.627015	0.145304
Other pharmacogenomic interactions	256	JW-7-24-1	LCK	gain:cnaGBM125 (AKAP9)	GBM	9	35	0.45139	0.737499	-0.278558	0.132238	0.422668	0.715642	-0.271255	0.145304
Other pharmacogenomic interactions	256	JW-7-24-1	LCK	loss:cnaGBM100	GBM	3	35	0.517453	0.737499	-0.420421	0.132238	0.547829	0.715642	-0.357711	0.145304
Other pharmacogenomic interactions	256	JW-7-24-1	LCK	loss:cnaGBM102	GBM	3	35	0.517453	0.737499	-0.420421	0.132238	0.547829	0.715642	-0.357711	0.145304
Other pharmacogenomic interactions	256	JW-7-24-1	LCK	loss:cnaGBM103	GBM	3	35	0.517453	0.737499	-0.420421	0.132238	0.547829	0.715642	-0.357711	0.145304
Other pharmacogenomic interactions	256	JW-7-24-1	LCK	loss:cnaGBM104	GBM	3	35	0.517453	0.737499	-0.420421	0.132238	0.547829	0.715642	-0.357711	0.145304
Other pharmacogenomic interactions	256	JW-7-24-1	LCK	loss:cnaGBM105	GBM	3	35	0.517453	0.737499	-0.420421	0.132238	0.547829	0.715642	-0.357711	0.145304
Other pharmacogenomic interactions	256	JW-7-24-1	LCK	loss:cnaGBM106	GBM	3	35	0.517453	0.737499	-0.420421	0.132238	0.547829	0.715642	-0.357711	0.145304
Other pharmacogenomic interactions	256	JW-7-24-1	LCK	loss:cnaGBM132	GBM	3	35	0.556805	0.737499	-0.383308	0.132238	0.379661	0.715642	-0.528377	0.145304
Other pharmacogenomic interactions	256	JW-7-24-1	LCK	loss:cnaGBM134	GBM	3	35	0.309282	0.737499	-0.652002	0.132238	0.138778	0.715642	-0.905201	0.145304
Other pharmacogenomic interactions	256	JW-7-24-1	LCK	loss:cnaGBM135	GBM	3	35	0.309282	0.737499	-0.652002	0.132238	0.138778	0.715642	-0.905201	0.145304
Other pharmacogenomic interactions	256	JW-7-24-1	LCK	loss:cnaGBM45	GBM	3	35	0.577231	0.737499	-0.364578	0.132238	0.441244	0.715642	-0.461521	0.145304
Other pharmacogenomic interactions	256	JW-7-24-1	LCK	loss:cnaGBM47	GBM	6	35	0.603409	0.737499	-0.308332	0.132238	0.528998	0.715642	-0.302016	0.145304
Other pharmacogenomic interactions	256	JW-7-24-1	LCK	loss:cnaGBM93	GBM	6	35	0.331876	0.737499	-0.408866	0.132238	0.362888	0.715642	-0.361373	0.145304
Other pharmacogenomic interactions	256	JW-7-24-1	LCK	loss:cnaGBM94	GBM	6	35	0.331876	0.737499	-0.408866	0.132238	0.362888	0.715642	-0.361373	0.145304
Other pharmacogenomic interactions	256	JW-7-24-1	LCK	loss:cnaGBM95	GBM	6	35	0.331876	0.737499	-0.408866	0.132238	0.362888	0.715642	-0.361373	0.145304
Other pharmacogenomic interactions	256	JW-7-24-1	LCK	loss:cnaGBM97	GBM	3	35	0.517453	0.737499	-0.420421	0.132238	0.547829	0.715642	-0.357711	0.145304
Other pharmacogenomic interactions	256	JW-7-24-1	LCK	loss:cnaGBM98	GBM	3	35	0.517453	0.737499	-0.420421	0.132238	0.547829	0.715642	-0.357711	0.145304
Other pharmacogenomic interactions	256	JW-7-24-1	LCK	loss:cnaGBM99 (ANK3)	GBM	3	35	0.517453	0.737499	-0.420421	0.132238	0.547829	0.715642	-0.357711	0.145304
Other pharmacogenomic interactions	256	JW-7-24-1	LCK	gain:cnaGBM122	GBM	9	35	0.593335	0.737499	-0.144689	0.132238	0.816821	0.898503	-0.0166024	0.0464804
Other pharmacogenomic interactions	256	JW-7-24-1	LCK	loss:cnaGBM101	GBM	5	35	0.373951	0.737499	-0.416662	0.132238	0.948264	0.977897	0.00988685	-0.00970675
Other pharmacogenomic interactions	283	Omipalisib	PI3K (class 1), MTORC1, MTORC2	gain:cnaESCA9 (EGFR)	ESCA	8	35	0.138284	0.737516	-0.643132	0.132229	0.153629	0.819356	-0.632247	0.0865271
Other pharmacogenomic interactions	205	Avagacestat	Amyloid beta20, Amyloid beta40	gain:cnaLUSC14 (CCT5,TERT,TRIO)	LUSC	5	14	0.460951	0.737522	-0.382435	0.132225	0.174105	0.522635	-0.694582	0.281802
Other pharmacogenomic interactions	1003	Camptothecin	TOP1	loss:cnaBRCA28 (GPS2)	BRCA	3	45	0.410218	0.737639	-0.377272	0.132156	0.339443	0.668291	-0.393208	0.175034
Other pharmacogenomic interactions	1003	Camptothecin	TOP1	loss:cnaBRCA18	BRCA	14	45	0.405904	0.737639	-0.18934	0.132156	0.688533	0.833546	-0.0499865	0.0790706
Other pharmacogenomic interactions	1529	Pevonedistat	NAE	KRAS_mut	LUAD	16	48	0.238204	0.737789	-0.480569	0.132068	0.0851511	0.616183	-0.639283	0.21029
Other pharmacogenomic interactions	1529	Pevonedistat	NAE	U2AF1_mut	LUAD	3	48	0.193011	0.737789	-0.876768	0.132068	0.198981	0.840142	-0.932963	0.0756471
Other pharmacogenomic interactions	1529	Pevonedistat	NAE	gain:cnaLUAD30 (CCND1)	LUAD	6	48	0.259979	0.737789	-0.596367	0.132068	0.48791	0.947712	-0.450419	0.0233236
Other pharmacogenomic interactions	157	JNK-9L	JNK2, JNK3	loss:cnaESCA14	ESCA	10	27	0.474298	0.737797	-0.301658	0.132063	0.494496	0.741743	-0.321876	0.129746
Other pharmacogenomic interactions	341	Selisistat	SIRT1	CDKN2A_mut	SKCM	6	52	0.553841	0.73781	-0.289707	0.132055	0.438187	0.580768	-0.339286	0.235997
Other pharmacogenomic interactions	341	Selisistat	SIRT1	gain:cnaSKCM12 (KRAS)	SKCM	6	52	0.508889	0.73781	-0.237876	0.132055	0.309263	0.580768	-0.63113	0.235997
Other pharmacogenomic interactions	294	MPS-1-IN-1	MPS1	BCOR_mut	STAD	3	21	0.704316	0.737854	-0.511174	0.132029	0.877222	0.93684	-0.341937	0.0283345
Other pharmacogenomic interactions	155	Ponatinib	ABL, PDGFRA, VEGFR2, FGFR1, SRC, TIE2, FLT3	gain:cnaLUSC30	LUSC	3	14	0.542256	0.737864	-0.335254	0.132024	0.607823	0.694655	-0.46363	0.158231
Other pharmacogenomic interactions	155	Ponatinib	ABL, PDGFRA, VEGFR2, FGFR1, SRC, TIE2, FLT3	gain:cnaLUSC32 (BCL11A,REL,XPO1)	LUSC	3	14	0.542256	0.737864	-0.335254	0.132024	0.607823	0.694655	-0.46363	0.158231
Other pharmacogenomic interactions	155	Ponatinib	ABL, PDGFRA, VEGFR2, FGFR1, SRC, TIE2, FLT3	loss:cnaLUSC51	LUSC	6	14	0.379275	0.737864	-0.528713	0.132024	0.554577	0.694655	-0.307752	0.158231
Other pharmacogenomic interactions	53	CGP-60474	CDK1,CDK2,CDK5,CDK7,CDK9, PKC	ARID1A_mut	DLBC	3	25	0.661433	0.737993	-0.374025	0.131948	0.613365	0.747083	-0.334112	0.126631
Other pharmacogenomic interactions	53	CGP-60474	CDK1,CDK2,CDK5,CDK7,CDK9, PKC	CREBBP_mut	DLBC	6	25	0.737993	0.737993	-0.299641	0.131948	0.631939	0.747083	-0.317413	0.126631
Other pharmacogenomic interactions	53	CGP-60474	CDK1,CDK2,CDK5,CDK7,CDK9, PKC	loss:cnaDLBC4 (CDKN2A)	DLBC	8	25	0.53405	0.737993	-0.370852	0.131948	0.565535	0.747083	-0.228414	0.126631
Other pharmacogenomic interactions	53	CGP-60474	CDK1,CDK2,CDK5,CDK7,CDK9, PKC	MLL2_mut	DLBC	8	25	0.502236	0.737993	-0.431127	0.131948	0.531661	0.747083	-0.329317	0.126631
Other pharmacogenomic interactions	53	CGP-60474	CDK1,CDK2,CDK5,CDK7,CDK9, PKC	loss:cnaDLBC2	DLBC	4	25	0.716047	0.737993	-0.332665	0.131948	0.82906	0.82906	-0.252925	0.0814142
Other pharmacogenomic interactions	344	THZ-2-49	CDK9	gain:cnaESCA7 (ERBB2)	ESCA	10	35	0.254794	0.738058	-0.382506	0.13191	0.287464	0.724104	-0.318571	0.140199
Other pharmacogenomic interactions	344	THZ-2-49	CDK9	PIK3CA_mut	ESCA	5	35	0.303413	0.738058	-0.492106	0.13191	0.400753	0.801507	-0.323787	0.0960928
Other pharmacogenomic interactions	282	Pelitinib	EGFR	gain:cnaOV96	OV	5	32	0.644347	0.73807	-0.0265202	0.131902	0.799682	0.899642	0.126821	-0.0459302
Other pharmacogenomic interactions	150	Bicalutamide	AR	PIK3CA_mut	OV	5	19	0.232713	0.738111	-0.582141	0.131878	0.560403	0.732214	-0.237689	0.135362
Other pharmacogenomic interactions	150	Bicalutamide	AR	loss:cnaOV52	OV	5	19	0.303199	0.738111	-0.591496	0.131878	0.391652	0.652754	0.535423	-0.18525
Other pharmacogenomic interactions	150	Bicalutamide	AR	loss:cnaOV53	OV	5	19	0.303199	0.738111	-0.591496	0.131878	0.391652	0.652754	0.535423	-0.18525
Other pharmacogenomic interactions	150	Bicalutamide	AR	loss:cnaOV54	OV	6	19	0.407525	0.738111	-0.41864	0.131878	0.324208	0.652754	0.480697	-0.18525
Other pharmacogenomic interactions	276	CAY10603	HDAC1, HDAC6	loss:cnaBRCA23	BRCA	3	49	0.406063	0.738149	-0.458429	0.131856	0.317077	0.646838	-0.551446	0.189205
Other pharmacogenomic interactions	276	CAY10603	HDAC1, HDAC6	gain:cnaBRCA8 (CHD4,WNK1)	BRCA	4	49	0.424331	0.738149	-0.389559	0.131856	0.424474	0.773917	-0.377498	0.111306
Other pharmacogenomic interactions	276	CAY10603	HDAC1, HDAC6	gain:cnaBRCA58 (CCND1)	BRCA	10	49	0.434206	0.738149	-0.142344	0.131856	0.793926	0.976257	0.0335736	-0.0104359
Other pharmacogenomic interactions	256	JW-7-24-1	LCK	loss:cnaKIRC22	KIRC	10	31	0.175763	0.738205	-0.48119	0.131823	0.233073	0.543838	-0.406788	0.264531
Other pharmacogenomic interactions	299	OSI-027	MTORC1, MTORC2	EGFR_mut	ESCA	3	35	0.322977	0.738234	-0.513546	0.131806	0.235901	0.591634	-0.536167	0.227947
Other pharmacogenomic interactions	1022	AZD7762	CHEK1, CHEK2	loss:cnaLGG1 (BNC2,CDKN2A,JAK2,PSIP1)	LGG	8	15	0.728564	0.738338	-0.174354	0.131745	0.80356	0.88134	-0.120282	0.0548566
Other pharmacogenomic interactions	1022	AZD7762	CHEK1, CHEK2	RB1_mut	LGG	7	15	0.590795	0.738338	-0.300899	0.131745	0.603762	0.88134	-0.290358	0.0548566
Other pharmacogenomic interactions	1022	AZD7762	CHEK1, CHEK2	TP53_mut	LGG	11	15	0.738338	0.738338	-0.315232	0.131745	0.88134	0.88134	-0.212552	0.0548566
Other pharmacogenomic interactions	303	PIK-93	PI3Kgamma	loss:cnaLIHC7 (CDKN2A)	LIHC	4	17	0.7384	0.7384	-0.0141483	0.131708	0.451405	0.677108	0.168651	-0.169342
Other pharmacogenomic interactions	178	BAY-61-3606	SYK	loss:cnaBRCA25 (ARID1B,MAP3K4,MLLT4)	BRCA	6	48	0.197202	0.738413	-0.406098	0.131701	0.191748	0.81493	-0.390094	0.0888799
Other pharmacogenomic interactions	178	BAY-61-3606	SYK	gain:cnaBRCA26 (CDK12,ERBB2,MED24)	BRCA	15	48	0.225592	0.738413	-0.364206	0.131701	0.377762	0.908271	-0.225297	0.0417846
Other pharmacogenomic interactions	1242	(5Z)-7-Oxozeaenol	TAK1	gain:cnaLUSC37	LUSC	3	15	0.61537	0.738444	-0.333676	0.131682	0.593909	0.712691	-0.348847	0.147099
Other pharmacogenomic interactions	1242	(5Z)-7-Oxozeaenol	TAK1	gain:cnaLUSC6 (FGFR1,WHSC1L1)	LUSC	3	15	0.61537	0.738444	-0.333676	0.131682	0.593909	0.712691	-0.348847	0.147099
Other pharmacogenomic interactions	1242	(5Z)-7-Oxozeaenol	TAK1	gain:cnaLUSC7 (MYC)	LUSC	3	15	0.61537	0.738444	-0.333676	0.131682	0.593909	0.712691	-0.348847	0.147099
Other pharmacogenomic interactions	332	XMD15-27	CAMK2	CDH1_mut	BRCA	4	48	0.09713	0.738464	-0.83827	0.13167	0.276974	0.786472	-0.774952	0.104317
Other pharmacogenomic interactions	332	XMD15-27	CAMK2	gain:cnaBRCA19	BRCA	4	48	0.164162	0.738464	-0.688571	0.13167	0.126347	0.786472	-0.569999	0.104317
Other pharmacogenomic interactions	332	XMD15-27	CAMK2	gain:cnaBRCA26 (CDK12,ERBB2,MED24)	BRCA	14	48	0.270326	0.738464	-0.476988	0.13167	0.240627	0.786472	-0.319375	0.104317
Other pharmacogenomic interactions	332	XMD15-27	CAMK2	gain:cnaBRCA27 (CLTC,PPM1D)	BRCA	9	48	0.277301	0.738464	-0.362013	0.13167	0.171849	0.786472	-0.427559	0.104317
Other pharmacogenomic interactions	332	XMD15-27	CAMK2	loss:cnaBRCA60	BRCA	3	48	0.23483	0.738464	-0.692141	0.13167	0.165803	0.786472	-0.64515	0.104317
Other pharmacogenomic interactions	332	XMD15-27	CAMK2	gain:cnaBRCA9 (KRAS)	BRCA	4	48	0.142831	0.738464	-0.778371	0.13167	0.432021	0.852033	-0.29007	0.0695435
Other pharmacogenomic interactions	332	XMD15-27	CAMK2	loss:cnaBRCA28 (GPS2)	BRCA	4	48	0.282312	0.738464	-0.569734	0.13167	0.443662	0.852033	-0.279823	0.0695435
Other pharmacogenomic interactions	332	XMD15-27	CAMK2	gain:cnaBRCA62	BRCA	10	48	0.0466582	0.738464	-0.430144	0.13167	0.52401	0.900482	-0.230701	0.0455251
Other pharmacogenomic interactions	332	XMD15-27	CAMK2	gain:cnaBRCA64 (SDHC)	BRCA	8	48	0.146224	0.738464	-0.506812	0.13167	0.80649	0.963605	-0.0020349	0.0161012
Other pharmacogenomic interactions	332	XMD15-27	CAMK2	gain:cnaBRCA39 (FOXA1,NKX2-1,PSMA6)	BRCA	7	48	0.308745	0.738464	-0.431481	0.13167	0.963644	0.987433	0.118389	-0.00549223
Other pharmacogenomic interactions	332	XMD15-27	CAMK2	PIK3CA_mut	BRCA	16	48	0.269089	0.738464	-0.339338	0.13167	0.899084	0.980819	0.0859548	-0.0084112
Other pharmacogenomic interactions	332	XMD15-27	CAMK2	gain:cnaBRCA16	BRCA	16	48	0.151238	0.738464	-0.357526	0.13167	0.773319	0.963605	0.0297968	-0.0161012
Other pharmacogenomic interactions	332	XMD15-27	CAMK2	NF1_mut	BRCA	4	48	0.323078	0.738464	-0.000142025	0.13167	0.443767	0.852033	0.23165	-0.0695435
Other pharmacogenomic interactions	1031	Elesclomol	HSP90	loss:cnaLUAD15	LUAD	6	53	0.396446	0.738518	-0.492461	0.131639	0.285296	0.632977	-0.592461	0.198612
Other pharmacogenomic interactions	1031	Elesclomol	HSP90	loss:cnaLUAD25	LUAD	4	53	0.399199	0.738518	-0.0397375	0.131639	0.226653	0.632977	-0.270275	0.198612
Other pharmacogenomic interactions	1031	Elesclomol	HSP90	gain:cnaLUAD3 (TERT)	LUAD	11	53	0.345145	0.738518	-0.456182	0.131639	0.368868	0.649909	-0.406822	0.187147
Other pharmacogenomic interactions	330	XMD13-2	RIPK1	PTEN_mut	KIRC	3	31	0.422015	0.738525	-0.674753	0.131635	0.7933	0.856891	-0.431673	0.0670745
Other pharmacogenomic interactions	332	XMD15-27	CAMK2	TP53_mut	LIHC	12	17	0.73857	0.73857	-0.30881	0.131608	0.975754	0.975754	-0.133285	0.0106596
Other pharmacogenomic interactions	1164	XMD8-92	MAPK7	loss:cnaOV39	OV	7	23	0.285499	0.738636	-0.474125	0.131569	0.0846441	0.400136	-0.67684	0.397793
Other pharmacogenomic interactions	1164	XMD8-92	MAPK7	gain:cnaOV95 (MECOM)	OV	4	23	0.254772	0.738636	-0.601726	0.131569	0.296836	0.783102	-0.442392	0.106182
Other pharmacogenomic interactions	11	Paclitaxel	Microtubule stabiliser	loss:cnaSKCM4 (BNC2,CDKN2A,JAK2,PSIP1)	SKCM	12	18	0.647118	0.738744	-0.31419	0.131506	0.670979	0.715589	-0.285882	0.145336
Other pharmacogenomic interactions	1069	EHT-1864	RAC1, RAC2, RAC3	CEP290_mut	COREAD	4	45	0.418362	0.738809	-0.585427	0.131468	0.324499	0.722484	-0.577985	0.141172
Other pharmacogenomic interactions	1069	EHT-1864	RAC1, RAC2, RAC3	BRWD1_mut	COREAD	3	45	0.396072	0.738809	-0.434254	0.131468	0.526795	0.828902	-0.0795892	0.081497
Other pharmacogenomic interactions	1069	EHT-1864	RAC1, RAC2, RAC3	MECOM_mut	COREAD	5	45	0.401516	0.738809	-0.955955	0.131468	0.568748	0.842965	-0.70301	0.0741904
Other pharmacogenomic interactions	1069	EHT-1864	RAC1, RAC2, RAC3	gain:cnaCOREAD37 (ING1,IRS2,TFDP1)	COREAD	6	45	0.386617	0.738809	-0.00372649	0.131468	0.959351	0.980701	0.0579866	-0.00846338
Other pharmacogenomic interactions	255	CP724714	ERBB2	gain:cnaBRCA63	BRCA	7	48	0.477162	0.738831	-0.400046	0.131455	0.325798	0.656439	-0.568894	0.182806
Other pharmacogenomic interactions	1007	Docetaxel	Microtubule stabiliser	gain:cnaOV94	OV	7	31	0.457409	0.738891	-0.202612	0.13142	0.750962	0.8157	0.0116821	-0.0884696
Other pharmacogenomic interactions	1170	CCT-018159	HSP90	CTCF_mut	UCEC	4	8	0.277092	0.738913	-1.0716	0.131407	0.355231	0.613462	-1.30539	0.212212
Other pharmacogenomic interactions	1170	CCT-018159	HSP90	loss:cnaUCEC8 (SRGAP3)	UCEC	3	8	0.222609	0.738913	-0.194262	0.131407	0.317828	0.613462	0.0377991	-0.212212
Other pharmacogenomic interactions	136	Mitomycin-C	DNA crosslinker	loss:cnaKIRC22	KIRC	6	24	0.50559	0.738939	-0.202411	0.131391	0.556587	0.874479	-0.157163	0.0582505
Other pharmacogenomic interactions	1373	Dabrafenib	BRAF	ASXL1_mut	LAML	5	26	0.739018	0.739018	-0.299188	0.131345	0.585072	0.585072	-0.353799	0.232791
Other pharmacogenomic interactions	11	Paclitaxel	Microtubule stabiliser	gain:cnaBRCA14 (RAD21)	BRCA	6	12	0.400172	0.739052	-0.753492	0.131325	0.169271	0.503142	-1.16875	0.298309
Other pharmacogenomic interactions	11	Paclitaxel	Microtubule stabiliser	gain:cnaBRCA15	BRCA	6	12	0.459053	0.739052	-0.408536	0.131325	0.335428	0.503142	-0.56656	0.298309
Other pharmacogenomic interactions	11	Paclitaxel	Microtubule stabiliser	gain:cnaBRCA16	BRCA	3	12	0.38884	0.739052	-0.604102	0.131325	0.214796	0.503142	-0.834961	0.298309
Other pharmacogenomic interactions	11	Paclitaxel	Microtubule stabiliser	gain:cnaBRCA26 (CDK12,ERBB2,MED24)	BRCA	3	12	0.541972	0.739052	-0.055381	0.131325	0.252055	0.503142	-0.336278	0.298309
Other pharmacogenomic interactions	11	Paclitaxel	Microtubule stabiliser	gain:cnaBRCA27 (CLTC,PPM1D)	BRCA	3	12	0.541972	0.739052	-0.055381	0.131325	0.252055	0.503142	-0.336278	0.298309
Other pharmacogenomic interactions	11	Paclitaxel	Microtubule stabiliser	loss:cnaBRCA22 (SYNCRIP,ZNF292)	BRCA	3	12	0.36208	0.739052	-0.639554	0.131325	0.149218	0.503142	-0.980579	0.298309
Other pharmacogenomic interactions	11	Paclitaxel	Microtubule stabiliser	gain:cnaBRCA62	BRCA	4	12	0.413126	0.739052	-0.495941	0.131325	0.476256	0.59532	-0.379274	0.22525
Other pharmacogenomic interactions	11	Paclitaxel	Microtubule stabiliser	loss:cnaBRCA17	BRCA	3	12	0.502369	0.739052	-0.121789	0.131325	0.325743	0.503142	0.00311015	-0.298309
Other pharmacogenomic interactions	192	LFM-A13	BTK	loss:cnaLGG1 (BNC2,CDKN2A,JAK2,PSIP1)	LGG	8	16	0.664097	0.73908	-0.263407	0.131309	0.81894	0.870946	0.105935	-0.0600088
Other pharmacogenomic interactions	1066	AZD6482	PI3Kbeta	NRAS_mut	LAML	7	25	0.739188	0.739188	-0.217152	0.131245	0.984512	0.984512	-0.0829106	0.00677877
Other pharmacogenomic interactions	1022	AZD7762	CHEK1, CHEK2	NF2_mut	KIRC	4	24	0.194529	0.739209	-1.05418	0.131232	0.14509	0.676125	-1.20434	0.169973
Other pharmacogenomic interactions	1037	BX796	TBK1, PDK1 (PDPK1), IKK, AURKB, AURKC	loss:cnaHNSC11 (CDKN2A)	HNSC	14	35	0.324315	0.73923	-0.350528	0.131221	0.276679	0.683398	-0.387455	0.165327
Other pharmacogenomic interactions	1037	BX796	TBK1, PDK1 (PDPK1), IKK, AURKB, AURKC	loss:cnaHNSC32 (FAT1)	HNSC	12	35	0.312872	0.73923	-0.374229	0.131221	0.607801	0.822152	-0.191623	0.0850479
Other pharmacogenomic interactions	135	Gemcitabine	Pyrimidine antimetabolite	U2AF1_mut	LUAD	3	59	0.1443	0.739257	-0.816024	0.131205	0.0706919	0.516666	-1.01902	0.28679
Other pharmacogenomic interactions	1067	CCT007093	PPM1D	RNF43_mut	PAAD	4	30	0.574982	0.739262	-0.257392	0.131202	0.399098	0.658555	0.510475	-0.181408
Other pharmacogenomic interactions	135	Gemcitabine	Pyrimidine antimetabolite	gain:cnaLUAD35 (MECOM)	LUAD	5	59	0.211237	0.739331	-0.70488	0.131161	0.316789	0.736129	-0.577797	0.133046
Other pharmacogenomic interactions	1012	Vorinostat	HDAC inhibitor Class I, IIa, IIb, IV	TP53_mut	LAML	13	24	0.369672	0.739344	-0.298246	0.131153	0.422191	0.760517	-0.254772	0.118891
Other pharmacogenomic interactions	310	YM201636	PYKFYVE	BAP1_mut	KIRC	3	31	0.457702	0.739364	-0.437942	0.131142	0.442633	0.774608	-0.468657	0.110918
Other pharmacogenomic interactions	310	YM201636	PYKFYVE	loss:cnaKIRC19	KIRC	8	31	0.430531	0.739364	-0.330844	0.131142	0.893381	0.93805	-0.0747716	0.0277739
Other pharmacogenomic interactions	200	Dacinostat	HDAC1	BRAF_mut	COREAD	9	38	0.349717	0.739401	-0.382656	0.13112	0.317428	0.782988	-0.427694	0.106245
Other pharmacogenomic interactions	156	AZD6482	PI3Kbeta	gain:cnaPAAD2 (KRAS)	PAAD	10	29	0.738507	0.739414	-0.0329138	0.131112	0.849508	0.998242	-0.0464173	0.000764002
Other pharmacogenomic interactions	156	AZD6482	PI3Kbeta	CDKN2A_mut	PAAD	4	29	0.717739	0.739414	-0.145958	0.131112	0.998242	0.998242	0.0324876	-0.000764002
Other pharmacogenomic interactions	158	PF-562271	FAK, FAK2	loss:cnaBRCA25 (ARID1B,MAP3K4,MLLT4)	BRCA	5	45	0.229576	0.739652	-0.502496	0.130973	0.132143	0.826149	-0.623956	0.0829415
Other pharmacogenomic interactions	158	PF-562271	FAK, FAK2	PTEN_mut	BRCA	8	45	0.275356	0.739652	-0.450392	0.130973	0.175776	0.826149	-0.508037	0.0829415
Other pharmacogenomic interactions	158	PF-562271	FAK, FAK2	loss:cnaBRCA17	BRCA	9	45	0.394431	0.739652	-0.409113	0.130973	0.324616	0.847114	-0.490632	0.072058
Other pharmacogenomic interactions	158	PF-562271	FAK, FAK2	loss:cnaBRCA22 (SYNCRIP,ZNF292)	BRCA	17	45	0.299318	0.739652	-0.205161	0.130973	0.349723	0.847114	-0.122841	0.072058
Other pharmacogenomic interactions	158	PF-562271	FAK, FAK2	loss:cnaBRCA33	BRCA	6	45	0.350976	0.739652	-0.547312	0.130973	0.271093	0.847114	-0.668009	0.072058
Other pharmacogenomic interactions	158	PF-562271	FAK, FAK2	BRCA2_mut	BRCA	6	45	0.244449	0.739652	-0.405811	0.130973	0.6074	0.87867	-0.0621331	0.0561742
Other pharmacogenomic interactions	158	PF-562271	FAK, FAK2	gain:cnaBRCA15	BRCA	21	45	0.228718	0.739652	-0.292542	0.130973	0.715938	0.87867	-0.00906542	0.0561742
Other pharmacogenomic interactions	158	PF-562271	FAK, FAK2	gain:cnaBRCA16	BRCA	15	45	0.286271	0.739652	-0.233381	0.130973	0.623457	0.87867	-0.0419633	0.0561742
Other pharmacogenomic interactions	158	PF-562271	FAK, FAK2	gain:cnaBRCA48	BRCA	5	45	0.273387	0.739652	-0.451299	0.130973	0.605026	0.87867	-0.157668	0.0561742
Other pharmacogenomic interactions	158	PF-562271	FAK, FAK2	NF1_mut	BRCA	4	45	0.300705	0.739652	-0.456292	0.130973	0.806768	0.903745	-0.00441427	0.043954
Other pharmacogenomic interactions	158	PF-562271	FAK, FAK2	gain:cnaBRCA14 (RAD21)	BRCA	20	45	0.393144	0.739652	-0.24996	0.130973	0.867136	0.926258	-0.0566046	0.0332678
Other pharmacogenomic interactions	158	PF-562271	FAK, FAK2	loss:cnaBRCA36 (FAT1,IRF2)	BRCA	8	45	0.273883	0.739652	-0.47687	0.130973	0.957685	0.984144	-0.0418268	0.00694145
Other pharmacogenomic interactions	167	OSU-03012	PDK1 (PDPK1)	NUP98_mut	COREAD	4	37	0.493216	0.739825	-0.462871	0.130871	0.319172	0.638642	-0.812008	0.194742
Other pharmacogenomic interactions	172	Embelin	XIAP	ARID1A_mut	STAD	5	20	0.0914839	0.739826	-0.234394	0.13087	0.0554918	0.53594	-0.234176	0.270883
Other pharmacogenomic interactions	172	Embelin	XIAP	BCOR_mut	STAD	3	20	0.122954	0.739826	-0.0387655	0.13087	0.0429374	0.53594	-0.171299	0.270883
Other pharmacogenomic interactions	172	Embelin	XIAP	loss:cnaSTAD12	STAD	3	20	0.11674	0.739826	-0.0943987	0.13087	0.0826805	0.53594	-0.2754	0.270883
Other pharmacogenomic interactions	172	Embelin	XIAP	loss:cnaSTAD42	STAD	3	20	0.441072	0.739826	-0.795738	0.13087	0.107188	0.53594	-1.27723	0.270883
Other pharmacogenomic interactions	172	Embelin	XIAP	APC_mut	STAD	3	20	0.419958	0.739826	-0.246365	0.13087	0.788047	0.871089	-0.366141	0.0599373
Other pharmacogenomic interactions	172	Embelin	XIAP	ARID2_mut	STAD	3	20	0.316683	0.739826	-0.154413	0.13087	0.763767	0.871089	-0.146863	0.0599373
Other pharmacogenomic interactions	172	Embelin	XIAP	loss:cnaSTAD13	STAD	10	20	0.32691	0.739826	-0.653158	0.13087	0.609456	0.871089	-0.448772	0.0599373
Other pharmacogenomic interactions	172	Embelin	XIAP	loss:cnaSTAD3	STAD	5	20	0.29085	0.739826	-0.296039	0.13087	0.588457	0.871089	-0.322313	0.0599373
Other pharmacogenomic interactions	172	Embelin	XIAP	loss:cnaSTAD30	STAD	9	20	0.219429	0.739826	-0.601281	0.13087	0.402426	0.871089	-0.41801	0.0599373
Other pharmacogenomic interactions	172	Embelin	XIAP	loss:cnaSTAD48 (FAT1,IRF2)	STAD	7	20	0.181909	0.739826	-0.448803	0.13087	0.333578	0.871089	-0.296553	0.0599373
Other pharmacogenomic interactions	172	Embelin	XIAP	PIK3CA_mut	STAD	4	20	0.443896	0.739826	-0.337742	0.13087	0.650048	0.871089	-0.406807	0.0599373
Other pharmacogenomic interactions	1025	SB216763	GSK3A, GSK3B	gain:cnaLUAD19 (CDK4)	LUAD	6	44	0.0224201	0.739862	-1.05358	0.130849	0.044943	0.917774	-0.943401	0.0372644
Other pharmacogenomic interactions	180	Thapsigargin	SERCA	gain:cnaLUAD3 (TERT)	LUAD	12	59	0.26579	0.739984	-0.388545	0.130778	0.137378	0.721234	-0.507558	0.141924
Other pharmacogenomic interactions	180	Thapsigargin	SERCA	gain:cnaLUAD12	LUAD	5	59	0.256284	0.739984	-0.646937	0.130778	0.2607	0.773641	-0.62819	0.11146
Other pharmacogenomic interactions	180	Thapsigargin	SERCA	KRAS_mut	LUAD	19	59	0.337633	0.739984	-0.34687	0.130778	0.246442	0.773641	-0.393816	0.11146
Other pharmacogenomic interactions	180	Thapsigargin	SERCA	loss:cnaLUAD14	LUAD	6	59	0.291503	0.739984	-0.324023	0.130778	0.350885	0.818732	-0.303299	0.0868583
Other pharmacogenomic interactions	180	Thapsigargin	SERCA	gain:cnaLUAD35 (MECOM)	LUAD	5	59	0.383061	0.739984	-0.525591	0.130778	0.547052	0.868463	-0.387221	0.0612488
Other pharmacogenomic interactions	180	Thapsigargin	SERCA	U2AF1_mut	LUAD	3	59	0.405229	0.739984	-0.388326	0.130778	0.638362	0.868463	-0.198761	0.0612488
Other pharmacogenomic interactions	1375	Temozolomide	DNA alkylating agent	gain:cnaESCA2 (KRAS)	ESCA	3	32	0.693757	0.740008	-0.243164	0.130764	0.365012	0.557005	-0.451145	0.254141
Other pharmacogenomic interactions	1375	Temozolomide	DNA alkylating agent	gain:cnaESCA3 (KRAS)	ESCA	3	32	0.693757	0.740008	-0.243164	0.130764	0.365012	0.557005	-0.451145	0.254141
Other pharmacogenomic interactions	268	Sepantronium bromide	BIRC5	loss:cnaLIHC10 (RB1)	LIHC	3	16	0.434504	0.740009	-0.434742	0.130763	0.603948	0.64403	-0.26399	0.191094
Other pharmacogenomic interactions	1019	Bosutinib	SRC, ABL, TEC	CDKN2A_mut	HNSC	7	34	0.423698	0.74009	-0.291831	0.130716	0.0980969	0.645073	-0.490053	0.190391
Other pharmacogenomic interactions	1019	Bosutinib	SRC, ABL, TEC	FAT1_mut	HNSC	3	34	0.398323	0.74009	-0.481823	0.130716	0.352443	0.645073	-0.403465	0.190391
Other pharmacogenomic interactions	1019	Bosutinib	SRC, ABL, TEC	gain:cnaHNSC1 (ACTB,CARD11,PMS2,RAC1)	HNSC	5	34	0.528636	0.74009	-0.300941	0.130716	0.25626	0.645073	-0.500321	0.190391
Other pharmacogenomic interactions	1019	Bosutinib	SRC, ABL, TEC	gain:cnaHNSC14 (ASXL1)	HNSC	4	34	0.452313	0.74009	-0.405871	0.130716	0.229566	0.645073	-0.622188	0.190391
Other pharmacogenomic interactions	1019	Bosutinib	SRC, ABL, TEC	gain:cnaHNSC2 (EGFR)	HNSC	8	34	0.516287	0.74009	-0.263228	0.130716	0.31508	0.645073	-0.38149	0.190391
Other pharmacogenomic interactions	1019	Bosutinib	SRC, ABL, TEC	loss:cnaHNSC20	HNSC	16	34	0.33722	0.74009	-0.310639	0.130716	0.374959	0.645073	-0.205249	0.190391
Other pharmacogenomic interactions	1019	Bosutinib	SRC, ABL, TEC	loss:cnaHNSC6	HNSC	14	34	0.281205	0.74009	-0.369407	0.130716	0.268971	0.645073	-0.319969	0.190391
Other pharmacogenomic interactions	1019	Bosutinib	SRC, ABL, TEC	loss:cnaHNSC11 (CDKN2A)	HNSC	13	34	0.47715	0.74009	-0.259887	0.130716	0.555162	0.832744	0.198702	-0.0794886
Other pharmacogenomic interactions	279	BIX02189	MEK5, ERK5	loss:cnaOV16	OV	6	32	0.29372	0.740173	-0.626067	0.130667	0.144675	0.569659	-0.886574	0.244385
Other pharmacogenomic interactions	279	BIX02189	MEK5, ERK5	loss:cnaOV17	OV	6	32	0.29372	0.740173	-0.626067	0.130667	0.144675	0.569659	-0.886574	0.244385
Other pharmacogenomic interactions	279	BIX02189	MEK5, ERK5	loss:cnaOV44	OV	3	32	0.256882	0.740173	-0.840085	0.130667	0.133857	0.569659	-1.12988	0.244385
Other pharmacogenomic interactions	279	BIX02189	MEK5, ERK5	loss:cnaOV61	OV	3	32	0.259494	0.740173	-0.755935	0.130667	0.25623	0.645699	-0.708335	0.18997
Other pharmacogenomic interactions	279	BIX02189	MEK5, ERK5	loss:cnaOV62	OV	3	32	0.259494	0.740173	-0.755935	0.130667	0.25623	0.645699	-0.708335	0.18997
Other pharmacogenomic interactions	279	BIX02189	MEK5, ERK5	loss:cnaOV63	OV	3	32	0.259494	0.740173	-0.755935	0.130667	0.25623	0.645699	-0.708335	0.18997
Other pharmacogenomic interactions	279	BIX02189	MEK5, ERK5	loss:cnaOV43 (NF1)	OV	5	32	0.29206	0.740173	-0.649896	0.130667	0.280445	0.679539	-0.701614	0.167786
Other pharmacogenomic interactions	263	FR-180204	ERK1, ERK2	CHD9_mut	COREAD	10	46	0.201875	0.740209	-0.749587	0.130646	0.23249	0.748514	-0.727104	0.1258
Other pharmacogenomic interactions	263	FR-180204	ERK1, ERK2	CREBBP_mut	COREAD	5	46	0.188933	0.740209	-0.0257863	0.130646	0.0928193	0.748514	-0.0357573	0.1258
Other pharmacogenomic interactions	1066	AZD6482	PI3Kbeta	loss:cnaSTAD30	STAD	10	24	0.215922	0.740304	-0.224109	0.13059	0.137684	0.723559	-0.324455	0.140526
Other pharmacogenomic interactions	1066	AZD6482	PI3Kbeta	CDH1_mut	STAD	4	24	0.193715	0.740304	-1.02246	0.13059	0.611269	0.96436	-0.594112	0.0157609
Other pharmacogenomic interactions	225	Genentech Cpd 10	AURKA, AURKB	gain:cnaCOREAD47 (MYC)	COREAD	6	46	0.165491	0.740333	-0.696543	0.130573	0.154751	0.907921	-0.675873	0.041952
Other pharmacogenomic interactions	272	AR-42	HDAC1	loss:cnaBRCA24	BRCA	3	49	0.574289	0.740404	-0.307307	0.130531	0.452748	0.752317	-0.4064	0.123599
Other pharmacogenomic interactions	272	AR-42	HDAC1	loss:cnaBRCA20	BRCA	3	49	0.580709	0.740404	-0.301656	0.130531	0.80649	0.934795	-0.100298	0.0292836
Other pharmacogenomic interactions	272	AR-42	HDAC1	gain:cnaBRCA47 (EGFR)	BRCA	7	49	0.568497	0.740404	-0.147295	0.130531	0.885463	0.981709	0.0149253	-0.00801702
Other pharmacogenomic interactions	1001	AICA Ribonucleotide	AMPK agonist	NF1_mut	GBM	8	33	0.650668	0.740416	-0.0944953	0.130524	0.557486	0.63438	-0.152198	0.19765
Other pharmacogenomic interactions	1001	AICA Ribonucleotide	AMPK agonist	loss:cnaGBM19 (FAT1,IRF2)	GBM	6	33	0.636306	0.740416	-0.173471	0.130524	0.731365	0.731365	-0.0963762	0.135866
Other pharmacogenomic interactions	1264	SGC0946	DOT1L	PIK3R1_mut	OV	5	33	0.157062	0.740433	-0.708205	0.130514	0.218036	0.520533	-0.881125	0.283552
Other pharmacogenomic interactions	1264	SGC0946	DOT1L	SMAD4_mut	OV	4	33	0.135721	0.740433	-0.858156	0.130514	0.159387	0.520533	0.621631	-0.283552
Other pharmacogenomic interactions	182	Obatoclax Mesylate	BCL2, BCL-XL, BCL-W, MCL1	gain:cnaBRCA27 (CLTC,PPM1D)	BRCA	9	48	0.232294	0.740438	-0.413843	0.130511	0.223318	0.711826	-0.395065	0.147626
Other pharmacogenomic interactions	170	Shikonin	not defined	loss:cnaCOREAD19	COREAD	16	38	0.190301	0.740473	-0.464236	0.130491	0.0941142	0.486952	-0.59222	0.312514
Other pharmacogenomic interactions	170	Shikonin	not defined	APC_mut	COREAD	28	38	0.204584	0.740473	-0.469743	0.130491	0.29936	0.7805	-0.382406	0.107627
Other pharmacogenomic interactions	265	Tubastatin A	HDAC1, HDAC6, HDAC8	gain:cnaPAAD3	PAAD	4	29	0.658199	0.740474	-0.101274	0.13049	0.271196	0.488152	-0.477857	0.311445
Other pharmacogenomic interactions	265	Tubastatin A	HDAC1, HDAC6, HDAC8	RNF43_mut	PAAD	4	29	0.537778	0.740474	-0.420588	0.13049	0.594834	0.745972	-0.359263	0.127278
Other pharmacogenomic interactions	192	LFM-A13	BTK	gain:cnaBRCA10 (MDM2,NUP107)	BRCA	4	48	0.127452	0.740583	-0.857001	0.130426	0.476619	0.798342	-0.282615	0.0978111
Other pharmacogenomic interactions	192	LFM-A13	BTK	gain:cnaBRCA26 (CDK12,ERBB2,MED24)	BRCA	15	48	0.130512	0.740583	-0.567146	0.130426	0.364739	0.798342	-0.299077	0.0978111
Other pharmacogenomic interactions	192	LFM-A13	BTK	gain:cnaBRCA27 (CLTC,PPM1D)	BRCA	9	48	0.158558	0.740583	-0.564996	0.130426	0.203058	0.798342	-0.404868	0.0978111
Other pharmacogenomic interactions	192	LFM-A13	BTK	gain:cnaBRCA5 (GATA3,KLF6,LARP4B,VIM)	BRCA	6	48	0.0687831	0.740583	-0.819841	0.130426	0.364323	0.798342	-0.371898	0.0978111
Other pharmacogenomic interactions	192	LFM-A13	BTK	gain:cnaBRCA8 (CHD4,WNK1)	BRCA	3	48	0.0563223	0.740583	-1.26552	0.130426	0.415315	0.798342	-0.362311	0.0978111
Other pharmacogenomic interactions	192	LFM-A13	BTK	MLL3_mut	BRCA	3	48	0.0592041	0.740583	-1.24622	0.130426	0.036298	0.798342	-1.40624	0.0978111
Other pharmacogenomic interactions	192	LFM-A13	BTK	NF1_mut	BRCA	5	48	0.134209	0.740583	-0.780407	0.130426	0.313663	0.798342	-0.64341	0.0978111
Other pharmacogenomic interactions	333	T0901317	LXR, FXR	TP53_mut	GBM	21	35	0.49374	0.74061	-0.213245	0.130411	0.298412	0.518295	-0.325102	0.285423
Other pharmacogenomic interactions	306	Fedratinib	JAK2	loss:cnaKIRC19	KIRC	8	31	0.458509	0.740668	-0.36104	0.130376	0.56093	0.785301	-0.315862	0.104964
Other pharmacogenomic interactions	306	Fedratinib	JAK2	loss:cnaKIRC23	KIRC	4	31	0.457969	0.740668	-0.109953	0.130376	0.866911	0.866911	0.228351	-0.0620253
Other pharmacogenomic interactions	170	Shikonin	not defined	gain:cnaLUAD17 (KRAS)	LUAD	6	59	0.380356	0.740692	-0.407808	0.130362	0.20821	0.789518	-0.564827	0.102638
Other pharmacogenomic interactions	170	Shikonin	not defined	loss:cnaLUAD34 (FAT1,IRF2)	LUAD	18	59	0.391262	0.740692	-0.257345	0.130362	0.253149	0.817867	-0.338023	0.0873173
Other pharmacogenomic interactions	170	Shikonin	not defined	EGFR_mut	LUAD	5	59	0.270695	0.740692	-0.439309	0.130362	0.495198	0.820017	-0.242985	0.086177
Other pharmacogenomic interactions	170	Shikonin	not defined	gain:cnaLUAD12	LUAD	5	59	0.359089	0.740692	-0.491623	0.130362	0.274748	0.820017	-0.560459	0.086177
Other pharmacogenomic interactions	170	Shikonin	not defined	gain:cnaLUAD35 (MECOM)	LUAD	5	59	0.283232	0.740692	-0.566012	0.130362	0.302599	0.820017	-0.531299	0.086177
Other pharmacogenomic interactions	170	Shikonin	not defined	RB1_mut	LUAD	3	59	0.345467	0.740692	-0.585786	0.130362	0.544602	0.842467	-0.446536	0.0744473
Other pharmacogenomic interactions	1021	Axitinib	PDGFR, KIT, VEGFR	loss:cnaDLBC2	DLBC	3	30	0.482083	0.74087	-0.25169	0.130258	0.617958	0.756282	-0.162947	0.121316
Other pharmacogenomic interactions	201	Epothilone B	Microtubule stabiliser	EZH2_mut	SKCM	3	51	0.23621	0.740888	-0.789007	0.130247	0.221589	0.74122	-0.804255	0.130053
Other pharmacogenomic interactions	201	Epothilone B	Microtubule stabiliser	loss:cnaSKCM26	SKCM	3	51	0.14844	0.740888	-0.162946	0.130247	0.109275	0.74122	-0.262877	0.130053
Other pharmacogenomic interactions	201	Epothilone B	Microtubule stabiliser	loss:cnaSKCM9	SKCM	4	51	0.20281	0.740888	-0.670786	0.130247	0.266424	0.74122	-0.587832	0.130053
Other pharmacogenomic interactions	201	Epothilone B	Microtubule stabiliser	PTEN_mut	SKCM	5	51	0.491492	0.740888	-0.375052	0.130247	0.41298	0.74122	-0.437596	0.130053
Other pharmacogenomic interactions	1049	PD173074	FGFR1, FGFR3	TP53_mut	KIRC	8	23	0.299336	0.741023	-0.308821	0.130168	0.00639918	0.108786	-1.15101	0.963426
Other pharmacogenomic interactions	1049	PD173074	FGFR1, FGFR3	loss:cnaKIRC19	KIRC	6	23	0.511293	0.741023	-0.0962828	0.130168	0.454847	0.933567	-0.219865	0.0298547
Other pharmacogenomic interactions	1049	PD173074	FGFR1, FGFR3	SETD2_mut	KIRC	4	23	0.398052	0.741023	-0.078838	0.130168	0.966248	0.986432	0.243963	-0.00593306
Other pharmacogenomic interactions	1028	VX-702	p38	TP53_mut	DLBC	17	30	0.463165	0.741064	-0.325459	0.130144	0.175649	0.534235	-0.504011	0.272268
Other pharmacogenomic interactions	1028	VX-702	p38	loss:cnaDLBC2	DLBC	3	30	0.277645	0.741064	-0.774672	0.130144	0.838373	0.838373	-0.242893	0.0765629
Other pharmacogenomic interactions	150	Bicalutamide	AR	loss:cnaUCEC8 (SRGAP3)	UCEC	3	9	0.0664485	0.741077	-0.93914	0.130137	0.398077	0.885395	-0.380777	0.052863
Other pharmacogenomic interactions	1526	Refametinib	MEK1, MEK2	gain:cnaLUAD23 (ARFGAP1)	LUAD	4	60	0.371332	0.741143	-0.595231	0.130098	0.497602	0.835971	-0.486787	0.0778085
Other pharmacogenomic interactions	1526	Refametinib	MEK1, MEK2	gain:cnaLUAD3 (TERT)	LUAD	9	60	0.392913	0.741143	-0.320122	0.130098	0.483471	0.835971	-0.259207	0.0778085
Other pharmacogenomic interactions	1526	Refametinib	MEK1, MEK2	gain:cnaLUAD27 (MYC)	LUAD	16	60	0.412081	0.741143	-0.332973	0.130098	0.596303	0.863611	-0.230402	0.0636818
Other pharmacogenomic interactions	1264	SGC0946	DOT1L	loss:cnaPAAD4 (CDKN2A)	PAAD	14	25	0.41339	0.741143	-0.312932	0.130098	0.0656098	0.17496	-0.722668	0.757062
Other pharmacogenomic interactions	1264	SGC0946	DOT1L	TP53_mut	PAAD	21	25	0.555857	0.741143	-0.324054	0.130098	0.239432	0.383091	-0.653308	0.416698
Other pharmacogenomic interactions	1264	SGC0946	DOT1L	gain:cnaPAAD2 (KRAS)	PAAD	9	25	0.548192	0.741143	-0.251248	0.130098	0.346964	0.462618	-0.392121	0.334777
Other pharmacogenomic interactions	276	CAY10603	HDAC1, HDAC6	ARID1A_mut	PAAD	3	29	0.65498	0.741149	-0.264941	0.130095	0.750054	0.852479	-0.149457	0.0693165
Other pharmacogenomic interactions	276	CAY10603	HDAC1, HDAC6	RNF43_mut	PAAD	4	29	0.658799	0.741149	-0.25387	0.130095	0.746768	0.852479	-0.220765	0.0693165
Other pharmacogenomic interactions	104	Bortezomib	Proteasome	APC_mut	COREAD	11	15	0.32439	0.741156	-0.783998	0.13009	0.492738	0.7536	-0.697015	0.122859
Other pharmacogenomic interactions	104	Bortezomib	Proteasome	ARID1A_mut	COREAD	6	15	0.298046	0.741156	-0.220218	0.13009	0.321838	0.7536	-0.329696	0.122859
Other pharmacogenomic interactions	104	Bortezomib	Proteasome	BRAF_mut	COREAD	5	15	0.425881	0.741156	-0.320914	0.13009	0.415086	0.7536	-0.432614	0.122859
Other pharmacogenomic interactions	104	Bortezomib	Proteasome	EP300_mut	COREAD	5	15	0.327755	0.741156	-0.138551	0.13009	0.249436	0.7536	-0.295761	0.122859
Other pharmacogenomic interactions	104	Bortezomib	Proteasome	FBXW7_mut	COREAD	3	15	0.365614	0.741156	-0.781938	0.13009	0.454479	0.7536	-0.71395	0.122859
Other pharmacogenomic interactions	104	Bortezomib	Proteasome	loss:cnaCOREAD54 (SMAD4)	COREAD	4	15	0.376647	0.741156	-0.892564	0.13009	0.358195	0.7536	-0.91913	0.122859
Other pharmacogenomic interactions	104	Bortezomib	Proteasome	loss:cnaCOREAD55	COREAD	4	15	0.376647	0.741156	-0.892564	0.13009	0.358195	0.7536	-0.91913	0.122859
Other pharmacogenomic interactions	104	Bortezomib	Proteasome	loss:cnaCOREAD56	COREAD	4	15	0.376647	0.741156	-0.892564	0.13009	0.358195	0.7536	-0.91913	0.122859
Other pharmacogenomic interactions	104	Bortezomib	Proteasome	RNF43_mut	COREAD	4	15	0.302149	0.741156	-0.196825	0.13009	0.205951	0.7536	-0.303255	0.122859
Other pharmacogenomic interactions	104	Bortezomib	Proteasome	SACS_mut	COREAD	3	15	0.119006	0.741156	-1.00374	0.13009	0.0903881	0.7536	-1.16859	0.122859
Other pharmacogenomic interactions	104	Bortezomib	Proteasome	TP53_mut	COREAD	11	15	0.104028	0.741156	-0.922427	0.13009	0.134693	0.7536	-0.756557	0.122859
Other pharmacogenomic interactions	1006	Cytarabine	Antimetabolite	loss:cnaSKCM22	SKCM	6	46	0.252247	0.741201	-0.451476	0.130064	0.175176	0.72013	-0.606961	0.142589
Other pharmacogenomic interactions	1006	Cytarabine	Antimetabolite	loss:cnaSKCM3	SKCM	6	46	0.218583	0.741201	-0.57061	0.130064	0.27143	0.72013	-0.500672	0.142589
Other pharmacogenomic interactions	1006	Cytarabine	Antimetabolite	loss:cnaSKCM30	SKCM	4	46	0.282362	0.741201	-0.53988	0.130064	0.274335	0.72013	-0.591688	0.142589
Other pharmacogenomic interactions	1006	Cytarabine	Antimetabolite	loss:cnaSKCM5 (PAX5)	SKCM	4	46	0.174408	0.741201	-0.745089	0.130064	0.245379	0.72013	-0.628371	0.142589
Other pharmacogenomic interactions	1067	CCT007093	PPM1D	gain:cnaGBM123 (EGFR)	GBM	9	34	0.673844	0.741229	-0.141241	0.130048	0.658614	0.989196	-0.142735	0.00471758
Other pharmacogenomic interactions	330	XMD13-2	RIPK1	TP53_mut	OV	22	32	0.376498	0.74123	-0.204052	0.130047	0.749894	0.84363	-0.0281138	0.0738479
Other pharmacogenomic interactions	1243	Piperlongumine	Induces reactive oxygen species	MLL2_mut	ESCA	3	34	0.41695	0.741244	-0.464525	0.130039	0.567535	0.930273	-0.426576	0.0313895
Other pharmacogenomic interactions	1243	Piperlongumine	Induces reactive oxygen species	SMAD4_mut	ESCA	4	34	0.360633	0.741244	-0.583568	0.130039	0.532418	0.930273	-0.423199	0.0313895
Other pharmacogenomic interactions	1243	Piperlongumine	Induces reactive oxygen species	loss:cnaESCA12	ESCA	8	34	0.230751	0.741244	-0.177324	0.130039	0.593191	0.930273	0.158526	-0.0313895
Other pharmacogenomic interactions	1243	Piperlongumine	Induces reactive oxygen species	loss:cnaESCA5 (PAX5)	ESCA	3	34	0.190573	0.741244	-0.398901	0.130039	0.497041	0.930273	0.0367848	-0.0313895
Other pharmacogenomic interactions	1038	NU7441	DNAPK	loss:cnaLIHC10 (RB1)	LIHC	3	14	0.74141	0.74141	-0.224666	0.129942	0.297393	0.34043	-0.707416	0.467973
Other pharmacogenomic interactions	1038	NU7441	DNAPK	TP53_mut	LIHC	10	14	0.653176	0.74141	-0.227546	0.129942	0.310682	0.34043	-0.437991	0.467973
Other pharmacogenomic interactions	159	HG6-64-1	BRAF	loss:cnaBRCA7 (FAS,PTEN)	BRCA	4	46	0.500647	0.741587	-0.236927	0.129838	0.273015	0.61316	-0.315804	0.212426
Other pharmacogenomic interactions	159	HG6-64-1	BRAF	loss:cnaBRCA22 (SYNCRIP,ZNF292)	BRCA	16	46	0.47656	0.741587	-0.227798	0.129838	0.632509	0.867441	-0.095831	0.0617602
Other pharmacogenomic interactions	1498	Selumetinib	MEK1, MEK2	NOTCH1_mut	HNSC	3	39	0.142614	0.741595	-0.897933	0.129833	0.0932125	0.716063	-1.02703	0.145049
Other pharmacogenomic interactions	29	AZ628	BRAF	APC_mut	COREAD	11	15	0.513418	0.741604	-0.178434	0.129828	0.446212	0.796874	-0.0423662	0.0986106
Other pharmacogenomic interactions	309	Y-39983	ROCK	loss:cnaCOREAD18	COREAD	9	46	0.438246	0.741646	-0.320474	0.129803	0.914121	0.992597	-0.110361	0.00322722
Other pharmacogenomic interactions	253	XMD14-99	ALK, CDK7, LTK, others	loss:cnaPAAD4 (CDKN2A)	PAAD	16	29	0.741663	0.741663	-0.157156	0.129793	0.486997	0.871161	-0.265016	0.0599017
Other pharmacogenomic interactions	204	Tipifarnib	Farnesyl-transferase (FNTA)	ARID1A_mut	PAAD	3	30	0.517717	0.741701	-0.514669	0.129771	0.372953	0.67587	-0.655667	0.170137
Other pharmacogenomic interactions	1194	SB-505124	ALK4, ALK5	loss:cnaKIRC12	KIRC	12	30	0.704705	0.741795	-0.21154	0.129716	0.73279	0.814211	0.0585432	-0.089263
Other pharmacogenomic interactions	1194	SB-505124	ALK4, ALK5	loss:cnaKIRC13	KIRC	12	30	0.704705	0.741795	-0.21154	0.129716	0.73279	0.814211	0.0585432	-0.089263
Other pharmacogenomic interactions	1194	SB-505124	ALK4, ALK5	loss:cnaKIRC14	KIRC	12	30	0.704705	0.741795	-0.21154	0.129716	0.73279	0.814211	0.0585432	-0.089263
Other pharmacogenomic interactions	1194	SB-505124	ALK4, ALK5	loss:cnaKIRC15	KIRC	12	30	0.704705	0.741795	-0.21154	0.129716	0.73279	0.814211	0.0585432	-0.089263
Other pharmacogenomic interactions	1194	SB-505124	ALK4, ALK5	loss:cnaKIRC24 (FAT1,IRF2)	KIRC	7	30	0.131091	0.741795	-0.67588	0.129716	0.51973	0.814211	0.306057	-0.089263
Other pharmacogenomic interactions	1194	SB-505124	ALK4, ALK5	SETD2_mut	KIRC	5	30	0.283477	0.741795	-0.579492	0.129716	0.233226	0.583065	0.557119	-0.234283
Other pharmacogenomic interactions	1194	SB-505124	ALK4, ALK5	loss:cnaKIRC16	KIRC	7	30	0.424781	0.741795	-0.350622	0.129716	0.124348	0.532427	0.703391	-0.27374
Other pharmacogenomic interactions	1194	SB-505124	ALK4, ALK5	loss:cnaKIRC19	KIRC	8	30	0.215145	0.741795	-0.473397	0.129716	0.182648	0.532427	0.652515	-0.27374
Other pharmacogenomic interactions	1194	SB-505124	ALK4, ALK5	loss:cnaKIRC23	KIRC	3	30	0.212168	0.741795	-0.899499	0.129716	0.162885	0.532427	0.689812	-0.27374
Other pharmacogenomic interactions	282	Pelitinib	EGFR	loss:cnaGBM2 (CDKN2A)	GBM	26	35	0.696897	0.741858	-0.171471	0.129679	0.259826	0.451277	-0.484445	0.345557
Other pharmacogenomic interactions	135	Gemcitabine	Pyrimidine antimetabolite	TP53_mut	LGG	11	16	0.741881	0.741881	-0.137841	0.129666	0.650371	0.650371	-0.173181	0.186839
Other pharmacogenomic interactions	106	XMD8-85	ERK5, BET	NF2_mut	KIRC	3	10	0.572022	0.741881	-0.00744885	0.129666	0.350999	0.401142	-0.535995	0.396702
Other pharmacogenomic interactions	56	WH-4-023	SRC, LCK	TP53_mut	KIRC	3	11	0.627936	0.742106	-0.304531	0.129534	0.409625	0.532513	-0.569988	0.27367
Other pharmacogenomic interactions	203	BMS-345541	IKK1, IKK2	CDKN2A_mut	HNSC	9	40	0.371062	0.742125	-0.234635	0.129523	0.24195	0.910173	-0.378858	0.0408759
Other pharmacogenomic interactions	203	BMS-345541	IKK1, IKK2	gain:cnaHNSC21 (MCM3)	HNSC	3	40	0.311279	0.742125	-0.655466	0.129523	0.256088	0.910173	-0.724926	0.0408759
Other pharmacogenomic interactions	1043	JNK Inhibitor VIII	JNK	ARID2_mut	SKCM	3	43	0.302919	0.742193	-0.419829	0.129483	0.0393489	0.826326	-1.15801	0.0828485
Other pharmacogenomic interactions	1043	JNK Inhibitor VIII	JNK	loss:cnaSKCM22	SKCM	6	43	0.353425	0.742193	-0.490456	0.129483	0.426631	0.980012	-0.406101	0.00876873
Other pharmacogenomic interactions	1043	JNK Inhibitor VIII	JNK	loss:cnaSKCM5 (PAX5)	SKCM	3	43	0.328408	0.742193	-0.603854	0.129483	0.331151	0.980012	-0.56597	0.00876873
Other pharmacogenomic interactions	1043	JNK Inhibitor VIII	JNK	loss:cnaSKCM9	SKCM	3	43	0.339147	0.742193	-0.0786108	0.129483	0.7301	0.980012	-0.493596	0.00876873
Other pharmacogenomic interactions	1043	JNK Inhibitor VIII	JNK	TP53_mut	SKCM	14	43	0.171766	0.742193	-0.415613	0.129483	0.457601	0.980012	-0.210754	0.00876873
Other pharmacogenomic interactions	1043	JNK Inhibitor VIII	JNK	gain:cnaSKCM21 (FOXP1,MITF)	SKCM	7	43	0.229481	0.742193	-0.394582	0.129483	0.974727	0.980012	0.122675	-0.00876873
Other pharmacogenomic interactions	302	PI-103	PI3Kalpha, DAPK3, CLK4, PIM3, HIPK2	loss:cnaLGG1 (BNC2,CDKN2A,JAK2,PSIP1)	LGG	9	17	0.212061	0.742215	-0.61795	0.12947	0.276804	0.798806	-0.553187	0.0975589
Other pharmacogenomic interactions	1158	XMD11-85h	BRSK2, FLT4, MARK4, PRKCD, RET, SPRK1	gain:cnaBLCA15 (ASXL1)	BLCA	3	7	0.742259	0.742259	-0.950362	0.129445	0.798133	0.798133	-0.757899	0.0979246
Other pharmacogenomic interactions	1037	BX796	TBK1, PDK1 (PDPK1), IKK, AURKB, AURKC	TP53_mut	LAML	12	23	0.555721	0.742281	-0.158356	0.129431	0.905643	0.905643	0.0991174	-0.0430429
Other pharmacogenomic interactions	346	THZ-2-102-1	CDK7	ASXL1_mut	LAML	4	25	0.586187	0.742291	-0.473546	0.129426	0.608123	0.668359	-0.47193	0.17499
Other pharmacogenomic interactions	346	THZ-2-102-1	CDK7	KRAS_mut	LAML	3	25	0.618576	0.742291	-0.454711	0.129426	0.54318	0.668359	-0.544391	0.17499
Other pharmacogenomic interactions	330	XMD13-2	RIPK1	gain:cnaESCA2 (KRAS)	ESCA	3	35	0.324769	0.74233	-0.2951	0.129403	0.082205	0.45175	-0.702125	0.345101
Other pharmacogenomic interactions	330	XMD13-2	RIPK1	gain:cnaESCA3 (KRAS)	ESCA	3	35	0.324769	0.74233	-0.2951	0.129403	0.082205	0.45175	-0.702125	0.345101
Other pharmacogenomic interactions	292	Masitinib	KIT, PDGFRA, PDGFRB	CDH1_mut	COREAD	3	46	0.0602706	0.742376	-1.04261	0.129376	0.00945032	0.497308	-1.3822	0.303375
Other pharmacogenomic interactions	292	Masitinib	KIT, PDGFRA, PDGFRB	SMAD4_mut	COREAD	9	46	0.041587	0.742376	-0.533568	0.129376	0.0114843	0.497308	-0.57974	0.303375
Other pharmacogenomic interactions	292	Masitinib	KIT, PDGFRA, PDGFRB	TCF7L2_mut	COREAD	3	46	0.0686101	0.742376	-1.09737	0.129376	0.0430853	0.7583	-1.125	0.120159
Other pharmacogenomic interactions	292	Masitinib	KIT, PDGFRA, PDGFRB	loss:cnaCOREAD18	COREAD	9	46	0.171175	0.742376	-0.560989	0.129376	0.122444	0.794061	-0.61458	0.100146
Other pharmacogenomic interactions	292	Masitinib	KIT, PDGFRA, PDGFRB	BMPR2_mut	COREAD	13	46	0.108898	0.742376	-0.6396	0.129376	0.591275	0.858545	-0.605879	0.0662372
Other pharmacogenomic interactions	292	Masitinib	KIT, PDGFRA, PDGFRB	gain:cnaCOREAD36	COREAD	3	46	0.100348	0.742376	-0.69668	0.129376	0.592134	0.858545	-0.0541889	0.0662372
Other pharmacogenomic interactions	292	Masitinib	KIT, PDGFRA, PDGFRB	MECOM_mut	COREAD	5	46	0.153222	0.742376	-0.875833	0.129376	0.336146	0.858545	-0.772017	0.0662372
Other pharmacogenomic interactions	292	Masitinib	KIT, PDGFRA, PDGFRB	NF1_mut	COREAD	7	46	0.162108	0.742376	-0.73451	0.129376	0.254688	0.858545	-0.6439	0.0662372
Other pharmacogenomic interactions	292	Masitinib	KIT, PDGFRA, PDGFRB	SOX9_mut	COREAD	4	46	0.125494	0.742376	-0.871804	0.129376	0.548322	0.858545	-0.449414	0.0662372
Other pharmacogenomic interactions	159	HG6-64-1	BRAF	gain:cnaLGG16 (EGFR)	LGG	5	17	0.63634	0.742396	-0.276412	0.129364	0.711315	0.711315	-0.218941	0.147938
Other pharmacogenomic interactions	205	Avagacestat	Amyloid beta20, Amyloid beta40	TP53_mut	LUAD	50	61	0.434731	0.742424	-0.184199	0.129348	0.179253	0.845332	-0.321159	0.0729725
Other pharmacogenomic interactions	165	DMOG	HIF-PH	gain:cnaBRCA61 (NOTCH2)	BRCA	3	46	0.525897	0.742443	-0.390571	0.129337	0.425506	0.704286	-0.505843	0.152251
Other pharmacogenomic interactions	1059	AZD8055	MTORC1, MTORC2	ARID1A_mut	BRCA	4	43	0.0924819	0.742465	-1.03111	0.129324	0.0347042	0.407774	-1.29369	0.38958
Other pharmacogenomic interactions	1059	AZD8055	MTORC1, MTORC2	POLR2B_mut	BRCA	3	43	0.0947828	0.742465	-0.78195	0.129324	0.012251	0.407774	-1.26179	0.38958
Other pharmacogenomic interactions	1170	CCT-018159	HSP90	gain:cnaOV50	OV	4	33	0.596244	0.742493	-0.0665254	0.129308	0.170073	0.438705	-0.49513	0.357828
Other pharmacogenomic interactions	1021	Axitinib	PDGFR, KIT, VEGFR	loss:cnaSTAD7	STAD	5	22	0.281216	0.742517	-0.377776	0.129294	0.0776247	0.72177	-0.757931	0.141601
Other pharmacogenomic interactions	1021	Axitinib	PDGFR, KIT, VEGFR	loss:cnaSTAD27 (MAP2K4)	STAD	4	22	0.291188	0.742517	-0.109357	0.129294	0.353272	0.72177	0.079565	-0.141601
Other pharmacogenomic interactions	207	AS601245	JNK1, JNK2, JNK2	NRAS_mut	SKCM	11	51	0.193734	0.742648	-0.515542	0.129217	0.0646121	0.37152	-0.684975	0.430018
Other pharmacogenomic interactions	1219	PFI-1	BRD4	loss:cnaKIRC27	KIRC	3	30	0.592768	0.742654	-0.847453	0.129213	0.659179	0.775504	-0.558378	0.110416
Other pharmacogenomic interactions	1219	PFI-1	BRD4	loss:cnaKIRC7 (CDKN2A)	KIRC	26	30	0.522874	0.742654	-0.421541	0.129213	0.868955	0.887824	-0.138755	0.0516734
Other pharmacogenomic interactions	330	XMD13-2	RIPK1	EGFR_mut	ESCA	3	35	0.435583	0.742722	-0.637055	0.129174	0.212561	0.483478	-1.05531	0.315623
Other pharmacogenomic interactions	330	XMD13-2	RIPK1	MLL2_mut	ESCA	3	35	0.441353	0.742722	-0.179364	0.129174	0.758527	0.851234	0.0771063	-0.069951
Other pharmacogenomic interactions	1164	XMD8-92	MAPK7	gain:cnaPAAD2 (KRAS)	PAAD	3	10	0.742783	0.742783	-0.205849	0.129138	0.57332	0.858551	-0.375683	0.066234
Other pharmacogenomic interactions	1164	XMD8-92	MAPK7	SMAD4_mut	PAAD	3	10	0.712018	0.742783	-0.236444	0.129138	0.858551	0.858551	-0.0895228	0.066234
Other pharmacogenomic interactions	1526	Refametinib	MEK1, MEK2	ASXL1_mut	LAML	5	26	0.439236	0.742826	-0.499612	0.129113	0.64383	0.905967	-0.354578	0.0428878
Other pharmacogenomic interactions	1526	Refametinib	MEK1, MEK2	KRAS_mut	LAML	3	26	0.200115	0.742826	-0.872796	0.129113	0.29059	0.905967	-0.759065	0.0428878
Other pharmacogenomic interactions	1526	Refametinib	MEK1, MEK2	CREBBP_mut	LAML	3	26	0.495217	0.742826	-0.334027	0.129113	0.885595	0.905967	0.0061662	-0.0428878
Other pharmacogenomic interactions	279	BIX02189	MEK5, ERK5	loss:cnaOV39	OV	9	32	0.306583	0.742874	-0.538319	0.129085	0.230745	0.645699	-0.6417	0.18997
Other pharmacogenomic interactions	1043	JNK Inhibitor VIII	JNK	NF1_mut	GBM	7	33	0.640156	0.742958	-0.167318	0.129036	0.255913	0.910392	0.506946	-0.0407717
Other pharmacogenomic interactions	298	OSI-930	KIT	gain:cnaGBM123 (EGFR)	GBM	10	35	0.119333	0.742981	-0.621543	0.129022	0.0357929	0.430722	-0.869064	0.365803
Other pharmacogenomic interactions	219	AT-7519	CDK1, CDK2, CDK4, CDK6, CDK9	loss:cnaESCA1	ESCA	6	35	0.139316	0.743018	-1.25056	0.129001	0.082494	0.794917	-1.41473	0.0996782
Other pharmacogenomic interactions	326	GSK690693	AKT1, AKT2, AKT3	RNF43_mut	PAAD	4	29	0.330251	0.743064	-0.553842	0.128974	0.234727	0.70418	-0.722298	0.152317
Other pharmacogenomic interactions	326	GSK690693	AKT1, AKT2, AKT3	gain:cnaPAAD3	PAAD	4	29	0.198947	0.743064	-0.673279	0.128974	0.405303	0.896102	-0.342824	0.0476425
Other pharmacogenomic interactions	1060	PD0325901	MEK1, MEK2	CTCF_mut	UCEC	3	8	0.388763	0.74308	-1.20367	0.128965	0.419607	0.536539	-0.115055	0.270399
Other pharmacogenomic interactions	1060	PD0325901	MEK1, MEK2	EP300_mut	UCEC	5	8	0.388763	0.74308	-0.782388	0.128965	0.419607	0.536539	-0.0752326	0.270399
Other pharmacogenomic interactions	1060	PD0325901	MEK1, MEK2	PTEN_mut	UCEC	5	8	0.74308	0.74308	-0.411349	0.128965	0.429231	0.536539	-0.968032	0.270399
Other pharmacogenomic interactions	1060	PD0325901	MEK1, MEK2	ZFHX3_mut	UCEC	3	8	0.215785	0.74308	-1.02132	0.128965	0.844939	0.844939	0.0560609	-0.0731745
Other pharmacogenomic interactions	1039	SL0101	RSK, AURKB, PIM1, PIM3	gain:cnaBLCA23 (MYC)	BLCA	3	15	0.53443	0.743082	-0.439857	0.128963	0.644855	0.709341	-0.334665	0.149145
Other pharmacogenomic interactions	1039	SL0101	RSK, AURKB, PIM1, PIM3	loss:cnaBLCA18 (CHD9,CNOT1,CYLD,MMP2,NUP93)	BLCA	3	15	0.418161	0.743082	-0.537647	0.128963	0.619363	0.709341	-0.318884	0.149145
Other pharmacogenomic interactions	1039	SL0101	RSK, AURKB, PIM1, PIM3	ARID1A_mut	BLCA	5	15	0.540423	0.743082	-0.35893	0.128963	0.508913	0.699756	0.387694	-0.155054
Other pharmacogenomic interactions	283	Omipalisib	PI3K (class 1), MTORC1, MTORC2	gain:cnaOV50	OV	4	32	0.62163	0.7431	-0.166606	0.128953	0.667338	0.806686	-0.161514	0.0932957
Other pharmacogenomic interactions	159	HG6-64-1	BRAF	ARID1A_mut	PAAD	3	30	0.743204	0.743204	-0.243062	0.128892	0.664506	0.854365	-0.237924	0.0683566
Other pharmacogenomic interactions	1114	Cetuximab	EGFR	BRAF_mut	LUAD	3	58	0.443316	0.743304	-0.666031	0.128833	0.777589	0.861653	-0.378425	0.0646675
Other pharmacogenomic interactions	1114	Cetuximab	EGFR	ARID1A_mut	LUAD	4	58	0.408669	0.743304	-0.393512	0.128833	0.672282	0.82892	0.251194	-0.0814875
Other pharmacogenomic interactions	1003	Camptothecin	TOP1	gain:cnaCOREAD31	COREAD	5	42	0.0633122	0.743338	-0.344677	0.128814	0.215854	0.946336	-0.187714	0.0239546
Other pharmacogenomic interactions	1003	Camptothecin	TOP1	gain:cnaCOREAD32 (STK4)	COREAD	7	42	0.0422798	0.743338	-0.230122	0.128814	0.128169	0.946336	-0.160936	0.0239546
Other pharmacogenomic interactions	150	Bicalutamide	AR	loss:cnaOV55	OV	4	19	0.506674	0.743514	-0.387125	0.128711	0.575042	0.732214	0.312372	-0.135362
Other pharmacogenomic interactions	1236	UNC0638	G9a and GLP methyltransferases	CDK12_mut	COREAD	3	49	0.214799	0.743534	-0.137872	0.128699	0.147476	0.577082	0.106368	-0.238763
Other pharmacogenomic interactions	326	GSK690693	AKT1, AKT2, AKT3	loss:cnaUCEC8 (SRGAP3)	UCEC	3	9	0.0744317	0.743604	-0.549374	0.128658	0.16998	0.594929	-0.364729	0.225535
Other pharmacogenomic interactions	326	GSK690693	AKT1, AKT2, AKT3	MKL1_mut	UCEC	3	9	0.479506	0.743604	-0.408513	0.128658	0.159089	0.594929	-0.27171	0.225535
Other pharmacogenomic interactions	326	GSK690693	AKT1, AKT2, AKT3	PTEN_mut	UCEC	6	9	0.479506	0.743604	-0.480983	0.128658	0.159089	0.594929	-0.826675	0.225535
Other pharmacogenomic interactions	326	GSK690693	AKT1, AKT2, AKT3	CHD4_mut	UCEC	3	9	0.43771	0.743604	-0.135435	0.128658	0.311058	0.774949	-0.457381	0.110727
Other pharmacogenomic interactions	326	GSK690693	AKT1, AKT2, AKT3	PIK3R1_mut	UCEC	3	9	0.390654	0.743604	-0.350558	0.128658	0.401026	0.774949	-0.468294	0.110727
Other pharmacogenomic interactions	326	GSK690693	AKT1, AKT2, AKT3	PIK3CA_mut	UCEC	4	9	0.251972	0.743604	-0.187496	0.128658	0.803014	0.876341	0.0973496	-0.0573269
Other pharmacogenomic interactions	1248	Daporinad	NAMPT	gain:cnaESCA11 (CCND1,CTTN)	ESCA	13	32	0.142229	0.743612	-0.10227	0.128654	0.0409806	0.261761	-0.333112	0.582095
Other pharmacogenomic interactions	1069	EHT-1864	RAC1, RAC2, RAC3	gain:cnaHNSC17 (CCND1,CTTN)	HNSC	16	41	0.481151	0.7437	-0.245489	0.128602	0.375557	0.813706	-0.270912	0.0895325
Other pharmacogenomic interactions	1069	EHT-1864	RAC1, RAC2, RAC3	NSD1_mut	HNSC	4	41	0.657888	0.7437	-0.231366	0.128602	0.771242	0.976554	-0.161413	0.0103039
Other pharmacogenomic interactions	1069	EHT-1864	RAC1, RAC2, RAC3	CASP8_mut	HNSC	6	41	0.584246	0.7437	-0.193433	0.128602	0.833837	0.976554	0.0506478	-0.0103039
Other pharmacogenomic interactions	1069	EHT-1864	RAC1, RAC2, RAC3	loss:cnaHNSC6	HNSC	17	41	0.644785	0.7437	-0.135509	0.128602	0.832446	0.976554	0.0563796	-0.0103039
Other pharmacogenomic interactions	1024	Lestauritinib	FLT3, JAK2, NTRK1, NTRK2, NTRK3	loss:cnaGBM2 (CDKN2A)	GBM	24	33	0.67614	0.743754	-0.114239	0.128571	0.402976	0.633249	-0.295675	0.198426
Other pharmacogenomic interactions	1373	Dabrafenib	BRAF	BCOR_mut	COREAD	4	45	0.0865039	0.743871	-1.172	0.128502	0.148188	0.697318	-0.971969	0.156569
Other pharmacogenomic interactions	1373	Dabrafenib	BRAF	CHD4_mut	COREAD	3	45	0.0985854	0.743871	-1.55857	0.128502	0.779314	0.953911	-0.655482	0.0204922
Other pharmacogenomic interactions	1143	HG-5-88-01	EGFR, ADCK4	loss:cnaGBM47	GBM	3	18	0.311773	0.743967	-0.743968	0.128447	0.366322	0.717418	-0.645026	0.144228
Other pharmacogenomic interactions	1143	HG-5-88-01	EGFR, ADCK4	gain:cnaGBM71 (SOX2)	GBM	3	18	0.579505	0.743967	-0.439996	0.128447	0.832456	0.885099	-0.182262	0.0530082
Other pharmacogenomic interactions	1143	HG-5-88-01	EGFR, ADCK4	NF1_mut	GBM	4	18	0.544245	0.743967	-0.149265	0.128447	0.885099	0.885099	0.0124688	-0.0530082
Other pharmacogenomic interactions	1143	HG-5-88-01	EGFR, ADCK4	gain:cnaGBM123 (EGFR)	GBM	5	18	0.676333	0.743967	-0.0132727	0.128447	0.521758	0.717418	0.438611	-0.144228
Other pharmacogenomic interactions	1143	HG-5-88-01	EGFR, ADCK4	gain:cnaGBM125 (AKAP9)	GBM	5	18	0.676333	0.743967	-0.0132727	0.128447	0.521758	0.717418	0.438611	-0.144228
Other pharmacogenomic interactions	269	NSC-207895	MDM4	EP300_mut	STAD	3	21	0.28691	0.744007	-0.77019	0.128423	0.48264	0.684573	-0.456396	0.16458
Other pharmacogenomic interactions	269	NSC-207895	MDM4	loss:cnaSTAD17 (CDKN2A)	STAD	8	21	0.497071	0.744007	-0.131322	0.128423	0.497871	0.684573	-0.160705	0.16458
Other pharmacogenomic interactions	269	NSC-207895	MDM4	loss:cnaSTAD47	STAD	7	21	0.374246	0.744007	-0.513529	0.128423	0.406754	0.684573	-0.494416	0.16458
Other pharmacogenomic interactions	269	NSC-207895	MDM4	gain:cnaSTAD26 (MYC)	STAD	6	21	0.531087	0.744007	-0.144902	0.128423	0.800031	0.838127	-0.027104	0.0766899
Other pharmacogenomic interactions	194	Luminespib	HSP90	gain:cnaLUAD19 (CDK4)	LUAD	6	59	0.599934	0.744088	-0.122273	0.128376	0.837089	0.878943	-0.0309063	0.0560393
Other pharmacogenomic interactions	194	Luminespib	HSP90	gain:cnaLUAD5 (CUL2,EPC1)	LUAD	4	59	0.602285	0.744088	-0.0655475	0.128376	0.88098	0.88098	0.0539031	-0.0550338
Other pharmacogenomic interactions	1218	JQ1	BRD2, BRD3, BRD4, BRDT	POLR2B_mut	BRCA	3	46	0.193464	0.744092	-1.05294	0.128374	0.000790839	0.0395419	-2.32097	1.40294
Other pharmacogenomic interactions	1218	JQ1	BRD2, BRD3, BRD4, BRDT	NF1_mut	BRCA	5	46	0.180837	0.744092	-0.41339	0.128374	0.725357	0.886267	0.139047	-0.0524355
Other pharmacogenomic interactions	150	Bicalutamide	AR	TP53_mut	THCA	11	16	0.744103	0.744103	-0.204708	0.128367	0.674099	0.674099	0.0843092	-0.171276
Other pharmacogenomic interactions	257	NPK76-II-72-1	PLK3	loss:cnaOV38	OV	8	32	0.132196	0.744123	-0.593714	0.128355	0.21584	0.887574	-0.518208	0.0517954
Other pharmacogenomic interactions	330	XMD13-2	RIPK1	TP53_mut	HNSC	36	40	0.143102	0.744185	-0.817424	0.128319	0.105408	0.658797	-0.884662	0.181248
Other pharmacogenomic interactions	330	XMD13-2	RIPK1	loss:cnaHNSC3	HNSC	3	40	0.208372	0.744185	-0.733485	0.128319	0.65737	0.922915	-0.253992	0.0348384
Other pharmacogenomic interactions	199	Pazopanib	CSF1R, KIT, PDGFRA, PDGFRB	B2M_mut	COREAD	7	38	0.24771	0.744195	-0.817917	0.128313	0.0381108	0.813134	-1.32807	0.089838
Other pharmacogenomic interactions	199	Pazopanib	CSF1R, KIT, PDGFRA, PDGFRB	loss:cnaCOREAD28 (SOX9)	COREAD	3	38	0.0440973	0.744195	-0.826761	0.128313	0.0821478	0.813134	-0.185912	0.089838
Other pharmacogenomic interactions	199	Pazopanib	CSF1R, KIT, PDGFRA, PDGFRB	RNF43_mut	COREAD	9	38	0.189073	0.744195	-0.488713	0.128313	0.0236015	0.813134	-1.23433	0.089838
Other pharmacogenomic interactions	199	Pazopanib	CSF1R, KIT, PDGFRA, PDGFRB	BMPR2_mut	COREAD	11	38	0.0319585	0.744195	-0.0162233	0.128313	0.13208	0.814494	-0.483742	0.0891123
Other pharmacogenomic interactions	199	Pazopanib	CSF1R, KIT, PDGFRA, PDGFRB	BCOR_mut	COREAD	5	38	0.0517067	0.744195	-1.16179	0.128313	0.161526	0.870021	-0.880808	0.0604702
Other pharmacogenomic interactions	199	Pazopanib	CSF1R, KIT, PDGFRA, PDGFRB	ITSN1_mut	COREAD	3	38	0.292619	0.744195	-0.983236	0.128313	0.198039	0.870021	-1.3224	0.0604702
Other pharmacogenomic interactions	199	Pazopanib	CSF1R, KIT, PDGFRA, PDGFRB	AKAP9_mut	COREAD	7	38	0.292312	0.744195	-0.595352	0.128313	0.365694	0.902044	-0.773009	0.0447721
Other pharmacogenomic interactions	199	Pazopanib	CSF1R, KIT, PDGFRA, PDGFRB	CHD9_mut	COREAD	8	38	0.299485	0.744195	-0.501789	0.128313	0.460742	0.921484	-0.583499	0.035512
Other pharmacogenomic interactions	199	Pazopanib	CSF1R, KIT, PDGFRA, PDGFRB	LARP4B_mut	COREAD	4	38	0.117974	0.744195	-1.20223	0.128313	0.451283	0.921484	-1.00072	0.035512
Other pharmacogenomic interactions	199	Pazopanib	CSF1R, KIT, PDGFRA, PDGFRB	gain:cnaCOREAD31	COREAD	4	38	0.311101	0.744195	-0.319575	0.128313	0.5038	0.93203	-0.132625	0.0305702
Other pharmacogenomic interactions	199	Pazopanib	CSF1R, KIT, PDGFRA, PDGFRB	gain:cnaCOREAD32 (STK4)	COREAD	5	38	0.203366	0.744195	-0.591263	0.128313	0.80061	0.985257	0.227707	-0.00645065
Other pharmacogenomic interactions	110	Seliciclib	CDK2, CDK7, CDK9	NF1_mut	GBM	5	14	0.382559	0.744198	-0.795083	0.128312	0.284416	0.878668	-0.835871	0.0561754
Other pharmacogenomic interactions	110	Seliciclib	CDK2, CDK7, CDK9	loss:cnaGBM2 (CDKN2A)	GBM	11	14	0.353075	0.744198	-0.685863	0.128312	0.875005	0.878668	0.115151	-0.0561754
Other pharmacogenomic interactions	255	CP724714	ERBB2	loss:cnaKIRC12	KIRC	12	31	0.567013	0.744204	-0.0892143	0.128308	0.370045	0.735908	-0.0242805	0.133176
Other pharmacogenomic interactions	255	CP724714	ERBB2	loss:cnaKIRC13	KIRC	12	31	0.567013	0.744204	-0.0892143	0.128308	0.370045	0.735908	-0.0242805	0.133176
Other pharmacogenomic interactions	255	CP724714	ERBB2	loss:cnaKIRC14	KIRC	12	31	0.567013	0.744204	-0.0892143	0.128308	0.370045	0.735908	-0.0242805	0.133176
Other pharmacogenomic interactions	255	CP724714	ERBB2	loss:cnaKIRC15	KIRC	12	31	0.567013	0.744204	-0.0892143	0.128308	0.370045	0.735908	-0.0242805	0.133176
Other pharmacogenomic interactions	255	CP724714	ERBB2	loss:cnaKIRC24 (FAT1,IRF2)	KIRC	8	31	0.401484	0.744204	-0.310887	0.128308	0.595405	0.833567	-0.12612	0.0790597
Other pharmacogenomic interactions	1042	Doramapimod	p38, JNK2	loss:cnaGBM93	GBM	5	32	0.510015	0.74422	-0.332424	0.128298	0.492242	0.819004	-0.337113	0.0867138
Other pharmacogenomic interactions	1042	Doramapimod	p38, JNK2	loss:cnaGBM94	GBM	5	32	0.510015	0.74422	-0.332424	0.128298	0.492242	0.819004	-0.337113	0.0867138
Other pharmacogenomic interactions	1042	Doramapimod	p38, JNK2	loss:cnaGBM95	GBM	5	32	0.510015	0.74422	-0.332424	0.128298	0.492242	0.819004	-0.337113	0.0867138
Other pharmacogenomic interactions	1042	Doramapimod	p38, JNK2	TP53_mut	GBM	19	32	0.463607	0.74422	-0.27386	0.128298	0.544272	0.819004	-0.218458	0.0867138
Other pharmacogenomic interactions	1042	Doramapimod	p38, JNK2	loss:cnaGBM132	GBM	3	32	0.426809	0.74422	-0.479848	0.128298	0.949304	0.986867	-0.0693749	0.00574129
Other pharmacogenomic interactions	1042	Doramapimod	p38, JNK2	loss:cnaGBM2 (CDKN2A)	GBM	23	32	0.425006	0.74422	-0.323763	0.128298	0.759043	0.986867	-0.122022	0.00574129
Other pharmacogenomic interactions	1042	Doramapimod	p38, JNK2	gain:cnaGBM122	GBM	8	32	0.528156	0.74422	-0.276899	0.128298	0.986867	0.986867	0.023024	-0.00574129
Other pharmacogenomic interactions	344	THZ-2-49	CDK9	EGFR_mut	ESCA	3	35	0.37212	0.74424	-0.642888	0.128287	0.316795	0.724104	-0.573021	0.140199
Other pharmacogenomic interactions	185	Linsitinib	IGF1R	gain:cnaESCA2 (KRAS)	ESCA	3	26	0.425296	0.744267	-0.633385	0.128271	0.225388	0.315544	-0.826964	0.500941
Other pharmacogenomic interactions	185	Linsitinib	IGF1R	gain:cnaESCA3 (KRAS)	ESCA	3	26	0.425296	0.744267	-0.633385	0.128271	0.225388	0.315544	-0.826964	0.500941
Other pharmacogenomic interactions	263	FR-180204	ERK1, ERK2	NCOR1_mut	COREAD	7	46	0.225984	0.744271	-0.809063	0.128269	0.171789	0.748514	-0.771009	0.1258
Other pharmacogenomic interactions	1527	Pictilisib	PI3K (class 1)	loss:cnaKIRC12	KIRC	12	30	0.271756	0.744297	-0.371096	0.128254	0.690089	0.843283	-0.13571	0.0740266
Other pharmacogenomic interactions	1527	Pictilisib	PI3K (class 1)	loss:cnaKIRC13	KIRC	12	30	0.271756	0.744297	-0.371096	0.128254	0.690089	0.843283	-0.13571	0.0740266
Other pharmacogenomic interactions	1527	Pictilisib	PI3K (class 1)	loss:cnaKIRC14	KIRC	12	30	0.271756	0.744297	-0.371096	0.128254	0.690089	0.843283	-0.13571	0.0740266
Other pharmacogenomic interactions	1527	Pictilisib	PI3K (class 1)	loss:cnaKIRC15	KIRC	12	30	0.271756	0.744297	-0.371096	0.128254	0.690089	0.843283	-0.13571	0.0740266
Other pharmacogenomic interactions	1527	Pictilisib	PI3K (class 1)	loss:cnaKIRC22	KIRC	9	30	0.359675	0.744297	-0.342343	0.128254	0.689413	0.843283	-0.136863	0.0740266
Other pharmacogenomic interactions	1527	Pictilisib	PI3K (class 1)	loss:cnaKIRC7 (CDKN2A)	KIRC	26	30	0.400969	0.744297	-0.497255	0.128254	0.550941	0.843283	-0.353824	0.0740266
Other pharmacogenomic interactions	1527	Pictilisib	PI3K (class 1)	NF2_mut	KIRC	6	30	0.245164	0.744297	-0.642549	0.128254	0.141647	0.843283	-0.862919	0.0740266
Other pharmacogenomic interactions	186	Bexarotene	Retinioic X receptor (RXR) agonist	gain:cnaPAAD3	PAAD	4	29	0.66293	0.744302	-0.568853	0.128251	0.456572	0.587021	-0.596275	0.231346
Other pharmacogenomic interactions	182	Obatoclax Mesylate	BCL2, BCL-XL, BCL-W, MCL1	loss:cnaLUSC51	LUSC	6	14	0.41868	0.744319	-0.505234	0.128241	0.365924	0.650532	-0.56092	0.186731
Other pharmacogenomic interactions	88	Entinostat	HDAC1, HDAC3	KRAS_mut	LAML	3	26	0.620403	0.744484	-0.205434	0.128145	0.814983	0.97798	-0.0713829	0.00967015
Other pharmacogenomic interactions	206	Ruxolitinib	JAK1, JAK2	loss:cnaBRCA32 (PABPC3,SACS,ZMYM2)	BRCA	9	49	0.614281	0.744644	-0.125916	0.128052	0.111478	0.425811	-0.518072	0.370783
Other pharmacogenomic interactions	290	KIN001-260	IKKB	loss:cnaOV58	OV	5	31	0.443926	0.744667	-0.362024	0.128038	0.476533	0.820234	-0.303309	0.0860621
Other pharmacogenomic interactions	290	KIN001-260	IKKB	loss:cnaOV59	OV	4	31	0.444398	0.744667	-0.307869	0.128038	0.763471	0.910292	-0.0281661	0.0408191
Other pharmacogenomic interactions	1377	Afatinib	ERBB2, EGFR	EGFR_mut	COREAD	4	47	0.0236382	0.744721	-0.72754	0.128007	0.0756514	0.807582	-0.557804	0.0928133
Other pharmacogenomic interactions	1377	Afatinib	ERBB2, EGFR	gain:cnaCOREAD32 (STK4)	COREAD	6	47	0.123438	0.744721	-0.843559	0.128007	0.0409551	0.807582	-1.04506	0.0928133
Other pharmacogenomic interactions	1377	Afatinib	ERBB2, EGFR	loss:cnaCOREAD48	COREAD	6	47	0.141848	0.744721	-0.848208	0.128007	0.375292	0.807582	-0.565096	0.0928133
Other pharmacogenomic interactions	1377	Afatinib	ERBB2, EGFR	AKAP9_mut	COREAD	7	47	0.115166	0.744721	-0.359457	0.128007	0.540111	0.959274	-0.09319	0.0180575
Other pharmacogenomic interactions	1377	Afatinib	ERBB2, EGFR	LPHN2_mut	COREAD	4	47	0.0775557	0.744721	-0.796983	0.128007	0.668961	0.959274	-0.0850182	0.0180575
Other pharmacogenomic interactions	1377	Afatinib	ERBB2, EGFR	CNOT1_mut	COREAD	3	47	0.133748	0.744721	-0.751414	0.128007	0.844593	0.959274	0.104423	-0.0180575
Other pharmacogenomic interactions	1377	Afatinib	ERBB2, EGFR	PTEN_mut	COREAD	5	47	0.0878231	0.744721	-0.516932	0.128007	0.871844	0.959274	0.215904	-0.0180575
Other pharmacogenomic interactions	1375	Temozolomide	DNA alkylating agent	loss:cnaCOREAD38 (CDKN2A)	COREAD	7	47	0.01732	0.744759	-0.917551	0.127984	0.672156	0.983308	-0.153143	0.00731023
Other pharmacogenomic interactions	1375	Temozolomide	DNA alkylating agent	loss:cnaCOREAD14	COREAD	3	47	0.0131575	0.744759	-1.63014	0.127984	0.680425	0.983308	0.331843	-0.00731023
Other pharmacogenomic interactions	176	IPA-3	PAK1	loss:cnaHNSC11 (CDKN2A)	HNSC	15	42	0.572998	0.744898	-0.18943	0.127903	0.410379	0.801288	-0.27809	0.0962114
Other pharmacogenomic interactions	164	JQ12	HDAC1, HDAC2	gain:cnaHNSC21 (MCM3)	HNSC	3	42	0.104526	0.744998	-1.00919	0.127845	0.191356	0.971315	-0.785768	0.01264
Other pharmacogenomic interactions	282	Pelitinib	EGFR	ARID1A_mut	UCEC	3	9	0.130937	0.745053	-0.258006	0.127813	0.159904	0.752977	-0.176731	0.123219
Other pharmacogenomic interactions	282	Pelitinib	EGFR	EP300_mut	UCEC	5	9	0.363471	0.745053	-0.169441	0.127813	0.257309	0.752977	-0.0385586	0.123219
Other pharmacogenomic interactions	282	Pelitinib	EGFR	LARP4B_mut	UCEC	3	9	0.481594	0.745053	-0.100075	0.127813	0.376488	0.752977	-0.265503	0.123219
Other pharmacogenomic interactions	282	Pelitinib	EGFR	loss:cnaUCEC8 (SRGAP3)	UCEC	3	9	0.190924	0.745053	-1.14571	0.127813	0.36614	0.752977	-0.978483	0.123219
Other pharmacogenomic interactions	282	Pelitinib	EGFR	PIK3CA_mut	UCEC	4	9	0.123347	0.745053	-0.710041	0.127813	0.265998	0.752977	-0.533066	0.123219
Other pharmacogenomic interactions	1009	Tretinoin	Retinoic acid	loss:cnaGBM100	GBM	3	31	0.2666	0.745068	-0.610049	0.127804	0.667636	0.933912	-0.144638	0.0296938
Other pharmacogenomic interactions	1009	Tretinoin	Retinoic acid	loss:cnaGBM101	GBM	4	31	0.184176	0.745068	-0.660643	0.127804	0.70853	0.933912	-0.133431	0.0296938
Other pharmacogenomic interactions	1009	Tretinoin	Retinoic acid	loss:cnaGBM102	GBM	3	31	0.2666	0.745068	-0.610049	0.127804	0.667636	0.933912	-0.144638	0.0296938
Other pharmacogenomic interactions	1009	Tretinoin	Retinoic acid	loss:cnaGBM103	GBM	3	31	0.2666	0.745068	-0.610049	0.127804	0.667636	0.933912	-0.144638	0.0296938
Other pharmacogenomic interactions	1009	Tretinoin	Retinoic acid	loss:cnaGBM104	GBM	3	31	0.2666	0.745068	-0.610049	0.127804	0.667636	0.933912	-0.144638	0.0296938
Other pharmacogenomic interactions	1009	Tretinoin	Retinoic acid	loss:cnaGBM105	GBM	3	31	0.2666	0.745068	-0.610049	0.127804	0.667636	0.933912	-0.144638	0.0296938
Other pharmacogenomic interactions	1009	Tretinoin	Retinoic acid	loss:cnaGBM106	GBM	3	31	0.2666	0.745068	-0.610049	0.127804	0.667636	0.933912	-0.144638	0.0296938
Other pharmacogenomic interactions	1009	Tretinoin	Retinoic acid	loss:cnaGBM97	GBM	3	31	0.2666	0.745068	-0.610049	0.127804	0.667636	0.933912	-0.144638	0.0296938
Other pharmacogenomic interactions	1009	Tretinoin	Retinoic acid	loss:cnaGBM98	GBM	3	31	0.2666	0.745068	-0.610049	0.127804	0.667636	0.933912	-0.144638	0.0296938
Other pharmacogenomic interactions	1009	Tretinoin	Retinoic acid	loss:cnaGBM99 (ANK3)	GBM	3	31	0.2666	0.745068	-0.610049	0.127804	0.667636	0.933912	-0.144638	0.0296938
Other pharmacogenomic interactions	1009	Tretinoin	Retinoic acid	RB1_mut	GBM	3	31	0.325967	0.745068	-0.530792	0.127804	0.79858	0.933912	0.261951	-0.0296938
Other pharmacogenomic interactions	1194	SB-505124	ALK4, ALK5	gain:cnaESCA2 (KRAS)	ESCA	3	34	0.719685	0.745111	-0.178481	0.127779	0.263874	0.535338	-0.810452	0.271372
Other pharmacogenomic interactions	1194	SB-505124	ALK4, ALK5	gain:cnaESCA3 (KRAS)	ESCA	3	34	0.719685	0.745111	-0.178481	0.127779	0.263874	0.535338	-0.810452	0.271372
Other pharmacogenomic interactions	1194	SB-505124	ALK4, ALK5	EGFR_mut	ESCA	3	34	0.632763	0.745111	-0.276489	0.127779	0.605381	0.807175	-0.29867	0.0930325
Other pharmacogenomic interactions	1194	SB-505124	ALK4, ALK5	gain:cnaESCA7 (ERBB2)	ESCA	10	34	0.564636	0.745111	-0.247013	0.127779	0.794839	0.944852	-0.100241	0.0246363
Other pharmacogenomic interactions	276	CAY10603	HDAC1, HDAC6	loss:cnaBLCA18 (CHD9,CNOT1,CYLD,MMP2,NUP93)	BLCA	3	19	0.231592	0.745134	-0.882082	0.127766	0.205804	0.77471	-0.926381	0.110861
Other pharmacogenomic interactions	133	Doxorubicin	Anthracycline	APC_mut	COREAD	27	38	0.382052	0.745146	-0.265352	0.127759	0.405347	0.834265	-0.239785	0.0786961
Other pharmacogenomic interactions	133	Doxorubicin	Anthracycline	KRAS_mut	COREAD	21	38	0.412851	0.745146	-0.335322	0.127759	0.341143	0.834265	-0.375333	0.0786961
Other pharmacogenomic interactions	133	Doxorubicin	Anthracycline	KDM6A_mut	COREAD	3	38	0.412082	0.745146	-0.752247	0.127759	0.482897	0.858891	-0.698174	0.0660619
Other pharmacogenomic interactions	133	Doxorubicin	Anthracycline	MECOM_mut	COREAD	3	38	0.386747	0.745146	-0.734838	0.127759	0.454792	0.858891	-0.692096	0.0660619
Other pharmacogenomic interactions	219	AT-7519	CDK1, CDK2, CDK4, CDK6, CDK9	loss:cnaGBM93	GBM	6	34	0.587112	0.74518	-0.24496	0.127739	0.81591	0.900473	0.12492	-0.0455291
Other pharmacogenomic interactions	219	AT-7519	CDK1, CDK2, CDK4, CDK6, CDK9	loss:cnaGBM94	GBM	6	34	0.587112	0.74518	-0.24496	0.127739	0.81591	0.900473	0.12492	-0.0455291
Other pharmacogenomic interactions	219	AT-7519	CDK1, CDK2, CDK4, CDK6, CDK9	loss:cnaGBM95	GBM	6	34	0.587112	0.74518	-0.24496	0.127739	0.81591	0.900473	0.12492	-0.0455291
Other pharmacogenomic interactions	256	JW-7-24-1	LCK	gain:cnaSTAD26 (MYC)	STAD	6	21	0.426224	0.745187	-0.39797	0.127735	0.22954	0.750459	-0.611731	0.124673
Other pharmacogenomic interactions	256	JW-7-24-1	LCK	loss:cnaSTAD12	STAD	4	21	0.412137	0.745187	-0.443623	0.127735	0.27606	0.750459	-0.60684	0.124673
Other pharmacogenomic interactions	256	JW-7-24-1	LCK	loss:cnaSTAD13	STAD	11	21	0.078654	0.745187	-0.930201	0.127735	0.038728	0.750459	-1.00813	0.124673
Other pharmacogenomic interactions	256	JW-7-24-1	LCK	loss:cnaSTAD30	STAD	9	21	0.155858	0.745187	-0.683325	0.127735	0.152636	0.750459	-0.577995	0.124673
Other pharmacogenomic interactions	256	JW-7-24-1	LCK	loss:cnaSTAD48 (FAT1,IRF2)	STAD	8	21	0.433352	0.745187	-0.3793	0.127735	0.218543	0.750459	-0.518708	0.124673
Other pharmacogenomic interactions	1031	Elesclomol	HSP90	gain:cnaLGG16 (EGFR)	LGG	5	15	0.206713	0.745303	-0.71191	0.127667	0.210331	0.800073	-0.684502	0.0968701
Other pharmacogenomic interactions	1031	Elesclomol	HSP90	loss:cnaLGG1 (BNC2,CDKN2A,JAK2,PSIP1)	LGG	8	15	0.304764	0.745303	-0.579669	0.127667	0.348325	0.800073	-0.527176	0.0968701
Other pharmacogenomic interactions	298	OSI-930	KIT	loss:cnaSTAD48 (FAT1,IRF2)	STAD	8	21	0.139924	0.745314	-0.698605	0.127661	0.619628	0.902321	0.429752	-0.0446391
Other pharmacogenomic interactions	190	Bleomycin	dsDNA break induction	ITSN1_mut	COREAD	3	38	0.212913	0.74543	-1.04291	0.127593	0.0583476	0.598665	-1.29469	0.222816
Other pharmacogenomic interactions	190	Bleomycin	dsDNA break induction	BPTF_mut	COREAD	4	38	0.251835	0.74543	-0.0980593	0.127593	0.31663	0.777753	-0.0581587	0.109158
Other pharmacogenomic interactions	190	Bleomycin	dsDNA break induction	loss:cnaCOREAD54 (SMAD4)	COREAD	10	38	0.218176	0.74543	-0.335481	0.127593	0.338109	0.777753	-0.283645	0.109158
Other pharmacogenomic interactions	190	Bleomycin	dsDNA break induction	loss:cnaCOREAD55	COREAD	10	38	0.243998	0.74543	-0.378635	0.127593	0.243455	0.777753	-0.454653	0.109158
Other pharmacogenomic interactions	190	Bleomycin	dsDNA break induction	loss:cnaCOREAD56	COREAD	10	38	0.243998	0.74543	-0.378635	0.127593	0.243455	0.777753	-0.454653	0.109158
Other pharmacogenomic interactions	190	Bleomycin	dsDNA break induction	loss:cnaCOREAD18	COREAD	8	38	0.224536	0.74543	-0.564665	0.127593	0.429747	0.878344	-0.392731	0.0563356
Other pharmacogenomic interactions	190	Bleomycin	dsDNA break induction	NCOR1_mut	COREAD	5	38	0.246438	0.74543	-0.812478	0.127593	0.439172	0.878344	-0.563859	0.0563356
Other pharmacogenomic interactions	190	Bleomycin	dsDNA break induction	loss:cnaCOREAD12 (PCDH18)	COREAD	3	38	0.222183	0.74543	-0.129805	0.127593	0.341825	0.777753	0.0932265	-0.109158
Other pharmacogenomic interactions	190	Bleomycin	dsDNA break induction	TRIO_mut	COREAD	5	38	0.197621	0.74543	-0.0429106	0.127593	0.233418	0.777753	0.0310873	-0.109158
Other pharmacogenomic interactions	1061	SB590885	BRAF	PIK3CA_mut	STAD	3	22	0.0677688	0.745457	-1.14535	0.127577	0.00438964	0.096572	-2.01904	1.01515
Other pharmacogenomic interactions	167	OSU-03012	PDK1 (PDPK1)	gain:cnaLUAD27 (MYC)	LUAD	17	59	0.142007	0.745537	-0.370447	0.127531	0.266311	0.780239	-0.29093	0.107772
Other pharmacogenomic interactions	1031	Elesclomol	HSP90	gain:cnaCOREAD47 (MYC)	COREAD	5	43	0.102519	0.745593	-0.647635	0.127498	0.0949279	0.759423	-0.624964	0.119516
Other pharmacogenomic interactions	147	NSC-87877	SHP-1 (PTPN6), SHP-2 (PTPN11)	gain:cnaHNSC21 (MCM3)	HNSC	3	42	0.421652	0.74561	-0.487762	0.127488	0.0755085	0.479987	-1.11075	0.31877
Other pharmacogenomic interactions	147	NSC-87877	SHP-1 (PTPN6), SHP-2 (PTPN11)	loss:cnaHNSC26	HNSC	15	42	0.251021	0.74561	-0.388077	0.127488	0.124637	0.479987	-0.477178	0.31877
Other pharmacogenomic interactions	147	NSC-87877	SHP-1 (PTPN6), SHP-2 (PTPN11)	TP53_mut	HNSC	37	42	0.205764	0.74561	-0.610155	0.127488	0.046152	0.479987	-0.998163	0.31877
Other pharmacogenomic interactions	147	NSC-87877	SHP-1 (PTPN6), SHP-2 (PTPN11)	gain:cnaHNSC14 (ASXL1)	HNSC	6	42	0.34487	0.74561	-0.436241	0.127488	0.321864	0.492263	-0.435701	0.307803
Other pharmacogenomic interactions	147	NSC-87877	SHP-1 (PTPN6), SHP-2 (PTPN11)	loss:cnaHNSC32 (FAT1)	HNSC	14	42	0.196914	0.74561	-0.441626	0.127488	0.535644	0.696248	-0.198594	0.157236
Other pharmacogenomic interactions	147	NSC-87877	SHP-1 (PTPN6), SHP-2 (PTPN11)	loss:cnaHNSC11 (CDKN2A)	HNSC	15	42	0.280267	0.74561	-0.359238	0.127488	0.76948	0.849669	0.0981108	-0.07075
Other pharmacogenomic interactions	180	Thapsigargin	SERCA	EP300_mut	BLCA	4	19	0.66438	0.745748	-0.261825	0.127408	0.88741	0.979159	-0.0843181	0.00914672
Other pharmacogenomic interactions	180	Thapsigargin	SERCA	MLL2_mut	BLCA	3	19	0.745748	0.745748	-0.229459	0.127408	0.939372	0.979159	-0.0525361	0.00914672
Other pharmacogenomic interactions	275	I-BET-762	BRD2, BRD3, BRD4	BRAF_mut	LUAD	3	61	0.0634055	0.745891	-1.13158	0.127325	0.324262	0.801117	-0.716577	0.096304
Other pharmacogenomic interactions	275	I-BET-762	BRD2, BRD3, BRD4	loss:cnaLUAD31	LUAD	3	61	0.0568879	0.745891	-0.974107	0.127325	0.21468	0.801117	-0.705415	0.096304
Other pharmacogenomic interactions	1142	HG-5-113-01	LOK, LTK, TRCB, ABL(T315I)	ATRX_mut	COREAD	4	38	0.057378	0.745914	-0.699729	0.127311	0.056762	0.666988	-0.877184	0.175882
Other pharmacogenomic interactions	1142	HG-5-113-01	LOK, LTK, TRCB, ABL(T315I)	NCOR1_mut	COREAD	7	38	0.04712	0.745914	-0.543759	0.127311	0.0492594	0.666988	-0.665701	0.175882
Other pharmacogenomic interactions	258	STF-62247	Autophagy inducer	TP53_mut	HNSC	36	40	0.268542	0.745949	-0.405695	0.127291	0.305381	0.807385	-0.561964	0.0929191
Other pharmacogenomic interactions	175	PAC-1	Procaspase-3, Procaspase-7	gain:cnaLUAD17 (KRAS)	LUAD	6	59	0.390769	0.746013	-0.380529	0.127254	0.12295	0.645485	-0.623061	0.190114
Other pharmacogenomic interactions	262	VX-11e	ERK2	KRAS_mut	LAML	3	25	0.541116	0.746043	-0.466015	0.127236	0.792875	0.956407	-0.206427	0.0193573
Other pharmacogenomic interactions	262	VX-11e	ERK2	CREBBP_mut	LAML	3	25	0.521006	0.746043	-0.00245827	0.127236	0.956407	0.956407	0.223778	-0.0193573
Other pharmacogenomic interactions	286	KIN001-236	Angiopoietin-1 receptor	ANK3_mut	UCEC	3	9	0.639478	0.746058	-0.408317	0.127227	0.607476	0.773151	0.250315	-0.111736
Other pharmacogenomic interactions	154	CHIR-99021	GSK3A, GSK3B	EP300_mut	DLBC	6	30	0.133779	0.746063	-0.5556	0.127225	0.30811	0.544317	-0.35197	0.264148
Other pharmacogenomic interactions	154	CHIR-99021	GSK3A, GSK3B	TP53_mut	DLBC	17	30	0.346437	0.746063	-0.14306	0.127225	0.340198	0.544317	-0.18777	0.264148
Other pharmacogenomic interactions	154	CHIR-99021	GSK3A, GSK3B	PTEN_mut	DLBC	6	30	0.519065	0.746063	-0.168503	0.127225	0.428628	0.571504	-0.248495	0.242981
Other pharmacogenomic interactions	154	CHIR-99021	GSK3A, GSK3B	MLL2_mut	DLBC	9	30	0.746063	0.746063	-0.263115	0.127225	0.813104	0.813104	-0.0149292	0.0898537
Other pharmacogenomic interactions	295	NVP-BHG712	EPHB4	ARID1A_mut	UCEC	3	9	0.160664	0.746083	-0.658517	0.127213	0.285518	0.578514	-0.478704	0.237686
Other pharmacogenomic interactions	295	NVP-BHG712	EPHB4	EP300_mut	UCEC	5	9	0.517181	0.746083	-0.128891	0.127213	0.210686	0.578514	-0.552619	0.237686
Other pharmacogenomic interactions	295	NVP-BHG712	EPHB4	loss:cnaUCEC8 (SRGAP3)	UCEC	3	9	0.119679	0.746083	-0.947579	0.127213	0.226732	0.578514	-1.01005	0.237686
Other pharmacogenomic interactions	295	NVP-BHG712	EPHB4	PIK3CA_mut	UCEC	4	9	0.204701	0.746083	-1.11818	0.127213	0.289257	0.578514	-0.837204	0.237686
Other pharmacogenomic interactions	1028	VX-702	p38	KRAS_mut	LAML	3	24	0.272473	0.746088	-0.825892	0.12721	0.315784	0.947351	-0.679407	0.0234891
Other pharmacogenomic interactions	1028	VX-702	p38	ASXL1_mut	LAML	5	24	0.746088	0.746088	-0.137764	0.12721	0.625859	0.979491	-0.228873	0.00899955
Other pharmacogenomic interactions	1028	VX-702	p38	CREBBP_mut	LAML	3	24	0.389661	0.746088	-0.471376	0.12721	0.844762	0.979491	-0.155915	0.00899955
Other pharmacogenomic interactions	263	FR-180204	ERK1, ERK2	CDKN2A_mut	PAAD	4	29	0.248708	0.746125	-0.592891	0.127189	0.724241	0.917045	-0.132276	0.0376096
Other pharmacogenomic interactions	279	BIX02189	MEK5, ERK5	CDKN2A_mut	SKCM	6	52	0.466367	0.746187	-0.338829	0.127152	0.902464	0.941701	0.0915485	-0.0260869
Other pharmacogenomic interactions	156	AZD6482	PI3Kbeta	ARID1A_mut	DLBC	3	30	0.647148	0.746212	-0.138633	0.127138	0.870706	0.870706	0.0226262	-0.0601285
Other pharmacogenomic interactions	223	ZSTK474	PI3K (class 1)	gain:cnaOV49	OV	3	32	0.307963	0.746217	-0.571348	0.127135	0.503629	0.760865	-0.400489	0.118693
Other pharmacogenomic interactions	3	Rapamycin	MTORC1	NF1_mut	GBM	3	9	0.746221	0.746221	-0.415616	0.127133	0.659198	0.659198	-0.414316	0.180984
Other pharmacogenomic interactions	184	BMS-754807	IGF1R, IR	BRCA2_mut	BRCA	6	48	0.122934	0.746278	-0.684445	0.1271	0.226364	0.765639	-0.461454	0.115976
Other pharmacogenomic interactions	184	BMS-754807	IGF1R, IR	gain:cnaBRCA47 (EGFR)	BRCA	7	48	0.256951	0.746278	-0.274107	0.1271	0.0799157	0.765639	-0.596262	0.115976
Other pharmacogenomic interactions	184	BMS-754807	IGF1R, IR	loss:cnaBRCA17	BRCA	11	48	0.45362	0.746278	-0.334807	0.1271	0.270225	0.765639	-0.419605	0.115976
Other pharmacogenomic interactions	184	BMS-754807	IGF1R, IR	loss:cnaBRCA18	BRCA	16	48	0.315887	0.746278	-0.381811	0.1271	0.247404	0.765639	-0.384133	0.115976
Other pharmacogenomic interactions	184	BMS-754807	IGF1R, IR	loss:cnaBRCA25 (ARID1B,MAP3K4,MLLT4)	BRCA	6	48	0.12922	0.746278	-0.437467	0.1271	0.111149	0.765639	-0.54334	0.115976
Other pharmacogenomic interactions	184	BMS-754807	IGF1R, IR	loss:cnaBRCA33	BRCA	6	48	0.151021	0.746278	-0.933414	0.1271	0.183953	0.765639	-0.785286	0.115976
Other pharmacogenomic interactions	184	BMS-754807	IGF1R, IR	loss:cnaBRCA36 (FAT1,IRF2)	BRCA	9	48	0.400366	0.746278	-0.292102	0.1271	0.177064	0.765639	-0.524124	0.115976
Other pharmacogenomic interactions	184	BMS-754807	IGF1R, IR	gain:cnaBRCA48	BRCA	5	48	0.403324	0.746278	-0.230591	0.1271	0.318746	0.779819	-0.376406	0.108006
Other pharmacogenomic interactions	184	BMS-754807	IGF1R, IR	gain:cnaBRCA19	BRCA	4	48	0.324933	0.746278	-0.204441	0.1271	0.346446	0.803125	-0.229988	0.0952168
Other pharmacogenomic interactions	184	BMS-754807	IGF1R, IR	MLL3_mut	BRCA	3	48	0.437104	0.746278	-0.426553	0.1271	0.560692	0.891739	-0.215537	0.0497625
Other pharmacogenomic interactions	184	BMS-754807	IGF1R, IR	PIK3CA_mut	BRCA	17	48	0.443923	0.746278	-0.0920197	0.1271	0.70954	0.93639	-0.040203	0.0285433
Other pharmacogenomic interactions	1024	Lestauritinib	FLT3, JAK2, NTRK1, NTRK2, NTRK3	loss:cnaBLCA18 (CHD9,CNOT1,CYLD,MMP2,NUP93)	BLCA	3	14	0.46649	0.746384	-0.616864	0.127038	0.191189	0.600356	-1.01766	0.221591
Other pharmacogenomic interactions	32	Tozasertib	AURKA, AURKB, AURKC, others	NOTCH1_mut	ESCA	3	11	0.746492	0.746492	-0.305557	0.126975	0.343911	0.513859	-0.758626	0.289156
Other pharmacogenomic interactions	184	BMS-754807	IGF1R, IR	gain:cnaESCA9 (EGFR)	ESCA	6	27	0.724435	0.746503	-0.0616302	0.126969	0.246617	0.4456	-0.437897	0.351055
Other pharmacogenomic interactions	184	BMS-754807	IGF1R, IR	SMAD4_mut	ESCA	3	27	0.544456	0.746503	-0.287583	0.126969	0.771089	0.789849	-0.0934853	0.102456
Other pharmacogenomic interactions	184	BMS-754807	IGF1R, IR	loss:cnaESCA12	ESCA	3	27	0.741479	0.746503	-0.115712	0.126969	0.734967	0.789849	0.297991	-0.102456
Other pharmacogenomic interactions	32	Tozasertib	AURKA, AURKB, AURKC, others	gain:cnaSTAD26 (MYC)	STAD	3	7	0.746571	0.746571	-1.04148	0.126929	0.742931	0.742931	-0.934247	0.129052
Other pharmacogenomic interactions	119	Lapatinib	ERBB2, EGFR	loss:cnaESCA14	ESCA	3	9	0.746641	0.746641	-0.11326	0.126888	0.852196	0.852196	0.375602	-0.0694605
Other pharmacogenomic interactions	274	Belinostat	HDAC1	loss:cnaBRCA33	BRCA	6	48	0.600283	0.746694	-0.331774	0.126857	0.403587	0.809614	-0.455864	0.0917218
Other pharmacogenomic interactions	1377	Afatinib	ERBB2, EGFR	TP53_mut	BLCA	14	18	0.211703	0.746716	-0.710097	0.126844	0.158587	0.581485	-0.836341	0.235461
Other pharmacogenomic interactions	260	NG-25	TAK1, MAP4K2	loss:cnaLIHC10 (RB1)	LIHC	3	17	0.248907	0.746722	-0.736655	0.126841	0.206859	0.619501	-0.798496	0.207958
Other pharmacogenomic interactions	245	UNC0638	G9a and GLP methyltransferases	CDKN1A_mut	BLCA	3	19	0.497817	0.746725	-0.45987	0.126839	0.896274	0.896274	-0.0860919	0.0475592
Other pharmacogenomic interactions	1024	Lestauritinib	FLT3, JAK2, NTRK1, NTRK2, NTRK3	loss:cnaESCA1	ESCA	6	31	0.125778	0.746737	-0.257399	0.126832	0.105972	0.736424	-0.0879227	0.132872
Other pharmacogenomic interactions	1024	Lestauritinib	FLT3, JAK2, NTRK1, NTRK2, NTRK3	EP300_mut	ESCA	3	31	0.467542	0.746737	-0.275642	0.126832	0.565136	0.983956	-0.225997	0.00702412
Other pharmacogenomic interactions	1024	Lestauritinib	FLT3, JAK2, NTRK1, NTRK2, NTRK3	gain:cnaESCA11 (CCND1,CTTN)	ESCA	13	31	0.418393	0.746737	-0.595167	0.126832	0.448428	0.983956	-0.666727	0.00702412
Other pharmacogenomic interactions	1024	Lestauritinib	FLT3, JAK2, NTRK1, NTRK2, NTRK3	gain:cnaESCA2 (KRAS)	ESCA	3	31	0.401077	0.746737	-0.725907	0.126832	0.525165	0.983956	-0.661456	0.00702412
Other pharmacogenomic interactions	1024	Lestauritinib	FLT3, JAK2, NTRK1, NTRK2, NTRK3	gain:cnaESCA3 (KRAS)	ESCA	3	31	0.401077	0.746737	-0.725907	0.126832	0.525165	0.983956	-0.661456	0.00702412
Other pharmacogenomic interactions	1024	Lestauritinib	FLT3, JAK2, NTRK1, NTRK2, NTRK3	gain:cnaESCA9 (EGFR)	ESCA	7	31	0.595363	0.746737	-0.232392	0.126832	0.983956	0.983956	-0.0221892	0.00702412
Other pharmacogenomic interactions	1024	Lestauritinib	FLT3, JAK2, NTRK1, NTRK2, NTRK3	NFE2L2_mut	ESCA	3	31	0.490571	0.746737	-0.589881	0.126832	0.620451	0.983956	-0.489453	0.00702412
Other pharmacogenomic interactions	1024	Lestauritinib	FLT3, JAK2, NTRK1, NTRK2, NTRK3	NOTCH1_mut	ESCA	4	31	0.597389	0.746737	-0.22824	0.126832	0.695122	0.983956	-0.22134	0.00702412
Other pharmacogenomic interactions	252	WZ3105	SRC, ROCK2, NTRK2, FLT3, IRAK1, others	PIK3CA_mut	OV	6	32	0.15409	0.746742	-0.644077	0.126829	0.130254	0.734736	-0.645787	0.133868
Other pharmacogenomic interactions	136	Mitomycin-C	DNA crosslinker	MLL3_mut	BRCA	3	48	0.439281	0.746777	-0.345396	0.126809	0.4556	0.749535	-0.296813	0.125208
Other pharmacogenomic interactions	136	Mitomycin-C	DNA crosslinker	loss:cnaBRCA20	BRCA	3	48	0.433709	0.746777	-0.206131	0.126809	0.526197	0.789295	-0.116465	0.102761
Other pharmacogenomic interactions	330	XMD13-2	RIPK1	gain:cnaPAAD3	PAAD	4	29	0.329898	0.746818	-0.52038	0.126785	0.283977	0.630788	-0.62609	0.200116
Other pharmacogenomic interactions	330	XMD13-2	RIPK1	RNF43_mut	PAAD	4	29	0.331919	0.746818	-0.540356	0.126785	0.465871	0.630788	-0.371211	0.200116
Other pharmacogenomic interactions	1019	Bosutinib	SRC, ABL, TEC	gain:cnaGBM25 (CDK4)	GBM	4	33	0.151412	0.746834	-0.831655	0.126776	0.223678	0.410077	-0.701762	0.387135
Other pharmacogenomic interactions	1019	Bosutinib	SRC, ABL, TEC	loss:cnaGBM19 (FAT1,IRF2)	GBM	6	33	0.12949	0.746834	-0.742925	0.126776	0.0952453	0.410077	-0.795448	0.387135
Other pharmacogenomic interactions	272	AR-42	HDAC1	EP300_mut	DLBC	6	28	0.54211	0.746849	-0.281409	0.126767	0.635323	0.953956	-0.221905	0.0204718
Other pharmacogenomic interactions	272	AR-42	HDAC1	PTEN_mut	DLBC	6	28	0.430152	0.746849	-0.366405	0.126767	0.49638	0.953956	-0.319314	0.0204718
Other pharmacogenomic interactions	1241	CHIR-99021	GSK3A, GSK3B	gain:cnaLGG16 (EGFR)	LGG	5	17	0.320084	0.746863	-0.569296	0.126759	0.0919689	0.572719	-0.995761	0.242059
Other pharmacogenomic interactions	1241	CHIR-99021	GSK3A, GSK3B	loss:cnaLGG14 (CUL2)	LGG	4	17	0.218868	0.746863	-0.801645	0.126759	0.426833	0.921744	-0.519375	0.0353899
Other pharmacogenomic interactions	205	Avagacestat	Amyloid beta20, Amyloid beta40	EGFR_mut	COREAD	4	46	0.152769	0.746869	-0.628162	0.126756	0.760431	0.96808	-0.611641	0.0140885
Other pharmacogenomic interactions	170	Shikonin	not defined	loss:cnaKIRC7 (CDKN2A)	KIRC	20	24	0.252981	0.746986	-0.510602	0.126687	0.28183	0.709922	-0.465754	0.148789
Other pharmacogenomic interactions	170	Shikonin	not defined	SETD2_mut	KIRC	4	24	0.345016	0.746986	-0.542586	0.126687	0.380511	0.709922	-0.511413	0.148789
Other pharmacogenomic interactions	170	Shikonin	not defined	VHL_mut	KIRC	8	24	0.347794	0.746986	-0.282796	0.126687	0.224826	0.709922	-0.389532	0.148789
Other pharmacogenomic interactions	170	Shikonin	not defined	PBRM1_mut	KIRC	3	24	0.39738	0.746986	-0.370786	0.126687	0.579555	0.786539	-0.202975	0.10428
Other pharmacogenomic interactions	229	Enzastaurin	PKCB	BRAF_mut	THCA	7	16	0.471717	0.746998	-0.420528	0.12668	0.741886	0.741886	-0.275392	0.129663
Other pharmacogenomic interactions	229	Enzastaurin	PKCB	NRAS_mut	THCA	3	16	0.746998	0.746998	-0.192238	0.12668	0.664991	0.741886	-0.620061	0.129663
Other pharmacogenomic interactions	229	Enzastaurin	PKCB	TP53_mut	THCA	11	16	0.717752	0.746998	-0.442483	0.12668	0.722816	0.741886	-0.39113	0.129663
Other pharmacogenomic interactions	1013	Nilotinib	ABL	RB1_mut	LGG	7	15	0.747162	0.747162	-0.146207	0.126585	0.471439	0.471439	-0.388199	0.326574
Other pharmacogenomic interactions	201	Epothilone B	Microtubule stabiliser	EP300_mut	BLCA	4	19	0.58464	0.747208	-0.301149	0.126559	0.996276	0.996276	0.0236574	-0.00162038
Other pharmacogenomic interactions	201	Epothilone B	Microtubule stabiliser	MLL2_mut	BLCA	3	19	0.68494	0.747208	-0.210217	0.126559	0.936951	0.996276	0.11203	-0.00162038
Other pharmacogenomic interactions	1371	PLX-4720	BRAF	loss:cnaLUSC10 (CDKN2A)	LUSC	10	15	0.415218	0.747392	-0.635246	0.126452	0.432106	0.728139	-0.621224	0.137785
Other pharmacogenomic interactions	265	Tubastatin A	HDAC1, HDAC6, HDAC8	gain:cnaCOREAD47 (MYC)	COREAD	6	46	0.351725	0.747412	-0.461701	0.12644	0.0225043	0.407207	-0.975795	0.390184
Other pharmacogenomic interactions	265	Tubastatin A	HDAC1, HDAC6, HDAC8	NUP98_mut	COREAD	4	46	0.332437	0.747412	-0.573885	0.12644	0.375566	0.800519	-0.558305	0.0966283
Other pharmacogenomic interactions	265	Tubastatin A	HDAC1, HDAC6, HDAC8	EP300_mut	COREAD	15	46	0.327311	0.747412	-0.41581	0.12644	0.724394	0.972594	-0.212075	0.0120685
Other pharmacogenomic interactions	265	Tubastatin A	HDAC1, HDAC6, HDAC8	gain:cnaCOREAD35 (FLT3,WASF3)	COREAD	6	46	0.353835	0.747412	-0.43154	0.12644	0.975925	0.987808	-0.0404965	0.00532749
Other pharmacogenomic interactions	159	HG6-64-1	BRAF	ITSN1_mut	COREAD	3	39	0.338829	0.747418	-1.08355	0.126437	0.105652	0.638021	-1.47977	0.195165
Other pharmacogenomic interactions	159	HG6-64-1	BRAF	NCOR1_mut	COREAD	6	39	0.297767	0.747418	-0.853333	0.126437	0.215899	0.729704	-0.921877	0.136853
Other pharmacogenomic interactions	159	HG6-64-1	BRAF	CTNNB1_mut	COREAD	5	39	0.308694	0.747418	-0.830761	0.126437	0.32086	0.875043	-0.817159	0.0579708
Other pharmacogenomic interactions	159	HG6-64-1	BRAF	EP300_mut	COREAD	12	39	0.327828	0.747418	-0.0876138	0.126437	0.388032	0.875043	-0.206205	0.0579708
Other pharmacogenomic interactions	159	HG6-64-1	BRAF	RNF43_mut	COREAD	9	39	0.318825	0.747418	-0.814818	0.126437	0.583387	0.875043	-0.898497	0.0579708
Other pharmacogenomic interactions	159	HG6-64-1	BRAF	SOS2_mut	COREAD	4	39	0.337966	0.747418	-0.0828123	0.126437	0.377319	0.875043	-0.223258	0.0579708
Other pharmacogenomic interactions	1013	Nilotinib	ABL	BRAF_mut	THCA	5	13	0.747491	0.747491	-0.160562	0.126394	0.953724	0.953724	-0.0921327	0.0205774
Other pharmacogenomic interactions	177	GSK650394	SGK2, SGK3	loss:cnaHNSC29	HNSC	5	42	0.431288	0.747566	-0.40176	0.12635	0.664102	0.961583	-0.273912	0.017013
Other pharmacogenomic interactions	223	ZSTK474	PI3K (class 1)	KRAS_mut	LAML	3	26	0.498382	0.747573	-0.496156	0.126346	0.659114	0.785295	-0.378583	0.104967
Other pharmacogenomic interactions	1259	Talazoparib	PARP1, PARP2	PIK3CA_mut	HNSC	8	40	0.431316	0.747614	-0.337585	0.126323	0.265286	0.689744	-0.472751	0.161312
Other pharmacogenomic interactions	157	JNK-9L	JNK2, JNK3	gain:cnaESCA9 (EGFR)	ESCA	6	27	0.534016	0.747623	-0.321701	0.126318	0.488971	0.741743	-0.386937	0.129746
Other pharmacogenomic interactions	1025	SB216763	GSK3A, GSK3B	NF2_mut	KIRC	3	19	0.172367	0.747632	-0.459309	0.126312	0.252406	0.538653	-0.419167	0.268691
Other pharmacogenomic interactions	1025	SB216763	GSK3A, GSK3B	SETD2_mut	KIRC	4	19	0.587425	0.747632	-0.245917	0.126312	0.199976	0.538653	-0.683013	0.268691
Other pharmacogenomic interactions	1025	SB216763	GSK3A, GSK3B	PBRM1_mut	KIRC	5	19	0.469016	0.747632	-0.483222	0.126312	0.380333	0.564757	-0.555862	0.248138
Other pharmacogenomic interactions	136	Mitomycin-C	DNA crosslinker	gain:cnaBLCA23 (MYC)	BLCA	4	19	0.436143	0.747674	-0.404487	0.126288	0.549948	0.826535	-0.313811	0.0827388
Other pharmacogenomic interactions	136	Mitomycin-C	DNA crosslinker	loss:cnaBLCA5 (FAT1,IRF2)	BLCA	5	19	0.386716	0.747674	-0.474632	0.126288	0.613923	0.826535	-0.274582	0.0827388
Other pharmacogenomic interactions	295	NVP-BHG712	EPHB4	loss:cnaOV40	OV	7	32	0.356067	0.74774	-0.576942	0.12625	0.284134	0.673411	-0.641943	0.17172
Other pharmacogenomic interactions	277	Linifanib	VEGFR1, VEGFR2, VEGFR3, CSF1R, FLT3, KIT	loss:cnaBRCA36 (FAT1,IRF2)	BRCA	9	48	0.102677	0.747747	-0.583164	0.126245	0.27447	0.837317	-0.394882	0.0771103
Other pharmacogenomic interactions	166	FTI-277	Farnesyl-transferase (FNTA)	loss:cnaSKCM3	SKCM	8	51	0.459003	0.747755	-0.371449	0.126241	0.0862055	0.396545	-0.730643	0.401707
Other pharmacogenomic interactions	196	Phenformin	Biguanide agent	EZH2_mut	SKCM	3	51	0.136644	0.747808	-0.988023	0.12621	0.0442295	0.530754	-1.35314	0.275106
Other pharmacogenomic interactions	196	Phenformin	Biguanide agent	ARID2_mut	SKCM	4	51	0.672273	0.747808	-0.342008	0.12621	0.786601	0.8618	-0.286882	0.0645935
Other pharmacogenomic interactions	196	Phenformin	Biguanide agent	loss:cnaSKCM22	SKCM	7	51	0.538882	0.747808	-0.209871	0.12621	0.303257	0.8618	-0.331162	0.0645935
Other pharmacogenomic interactions	196	Phenformin	Biguanide agent	loss:cnaSKCM23	SKCM	4	51	0.496097	0.747808	-0.348252	0.12621	0.525891	0.8618	-0.294478	0.0645935
Other pharmacogenomic interactions	196	Phenformin	Biguanide agent	loss:cnaSKCM24	SKCM	7	51	0.444003	0.747808	-0.352492	0.12621	0.486042	0.8618	-0.310628	0.0645935
Other pharmacogenomic interactions	196	Phenformin	Biguanide agent	loss:cnaSKCM25	SKCM	7	51	0.444003	0.747808	-0.352492	0.12621	0.486042	0.8618	-0.310628	0.0645935
Other pharmacogenomic interactions	196	Phenformin	Biguanide agent	loss:cnaSKCM26	SKCM	3	51	0.532736	0.747808	-0.280633	0.12621	0.462083	0.8618	-0.248511	0.0645935
Other pharmacogenomic interactions	196	Phenformin	Biguanide agent	loss:cnaSKCM4 (BNC2,CDKN2A,JAK2,PSIP1)	SKCM	35	51	0.66773	0.747808	-0.0831935	0.12621	0.467663	0.8618	-0.21607	0.0645935
Other pharmacogenomic interactions	196	Phenformin	Biguanide agent	NRAS_mut	SKCM	11	51	0.54649	0.747808	-0.0134135	0.12621	0.445276	0.8618	-0.163268	0.0645935
Other pharmacogenomic interactions	196	Phenformin	Biguanide agent	PTEN_mut	SKCM	5	51	0.566301	0.747808	-0.301978	0.12621	0.795933	0.8618	-0.134082	0.0645935
Other pharmacogenomic interactions	196	Phenformin	Biguanide agent	TP53_mut	SKCM	17	51	0.68549	0.747808	-0.0572765	0.12621	0.774417	0.8618	-0.115896	0.0645935
Other pharmacogenomic interactions	196	Phenformin	Biguanide agent	BRAF_mut	SKCM	39	51	0.58944	0.747808	-0.00782972	0.12621	0.520876	0.8618	0.109309	-0.0645935
Other pharmacogenomic interactions	196	Phenformin	Biguanide agent	gain:cnaSKCM12 (KRAS)	SKCM	6	51	0.6458	0.747808	-0.184547	0.12621	0.8618	0.8618	0.112478	-0.0645935
Other pharmacogenomic interactions	1053	MK-2206	AKT1, AKT2	EP300_mut	BLCA	4	15	0.634666	0.747838	-0.285418	0.126192	0.28738	0.790296	-0.6905	0.10221
Other pharmacogenomic interactions	1053	MK-2206	AKT1, AKT2	MLL2_mut	BLCA	3	15	0.302563	0.747838	-0.685657	0.126192	0.147754	0.790296	-1.07205	0.10221
Other pharmacogenomic interactions	1053	MK-2206	AKT1, AKT2	TP53_mut	BLCA	11	15	0.185867	0.747838	-0.859919	0.126192	0.149856	0.790296	-0.901485	0.10221
Other pharmacogenomic interactions	1053	MK-2206	AKT1, AKT2	gain:cnaBLCA23 (MYC)	BLCA	3	15	0.679853	0.747838	-0.309144	0.126192	0.779641	0.892708	-0.118756	0.0492907
Other pharmacogenomic interactions	1527	Pictilisib	PI3K (class 1)	loss:cnaKIRC3	KIRC	3	30	0.551937	0.747859	-0.349524	0.126181	0.625076	0.843283	-0.26162	0.0740266
Other pharmacogenomic interactions	1527	Pictilisib	PI3K (class 1)	loss:cnaKIRC4	KIRC	3	30	0.551937	0.747859	-0.349524	0.126181	0.625076	0.843283	-0.26162	0.0740266
Other pharmacogenomic interactions	1527	Pictilisib	PI3K (class 1)	loss:cnaKIRC5	KIRC	3	30	0.542811	0.747859	-0.358235	0.126181	0.716791	0.843283	-0.183132	0.0740266
Other pharmacogenomic interactions	1527	Pictilisib	PI3K (class 1)	loss:cnaKIRC19	KIRC	8	30	0.598287	0.747859	-0.190652	0.126181	0.93815	0.980464	0.0959154	-0.00856833
Other pharmacogenomic interactions	225	Genentech Cpd 10	AURKA, AURKB	loss:cnaLUSC3	LUSC	6	14	0.56751	0.74786	-0.287974	0.12618	0.468334	0.919278	-0.418469	0.0365531
Other pharmacogenomic interactions	225	Genentech Cpd 10	AURKA, AURKB	loss:cnaLUSC4	LUSC	6	14	0.714314	0.74786	-0.171458	0.12618	0.816953	0.919278	-0.13006	0.0365531
Other pharmacogenomic interactions	225	Genentech Cpd 10	AURKA, AURKB	loss:cnaLUSC51	LUSC	6	14	0.366948	0.74786	-0.478247	0.12618	0.567803	0.919278	-0.327509	0.0365531
Other pharmacogenomic interactions	225	Genentech Cpd 10	AURKA, AURKB	loss:cnaLUSC54	LUSC	6	14	0.715388	0.74786	-0.28985	0.12618	0.805424	0.919278	-0.146275	0.0365531
Other pharmacogenomic interactions	1021	Axitinib	PDGFR, KIT, VEGFR	loss:cnaGBM101	GBM	4	33	0.374237	0.747862	-0.532046	0.126179	0.151117	0.399518	-0.83999	0.398464
Other pharmacogenomic interactions	1021	Axitinib	PDGFR, KIT, VEGFR	loss:cnaGBM93	GBM	6	33	0.562068	0.747862	-0.31051	0.126179	0.169492	0.399518	-0.646582	0.398464
Other pharmacogenomic interactions	1021	Axitinib	PDGFR, KIT, VEGFR	loss:cnaGBM94	GBM	6	33	0.562068	0.747862	-0.31051	0.126179	0.169492	0.399518	-0.646582	0.398464
Other pharmacogenomic interactions	1021	Axitinib	PDGFR, KIT, VEGFR	loss:cnaGBM95	GBM	6	33	0.562068	0.747862	-0.31051	0.126179	0.169492	0.399518	-0.646582	0.398464
Other pharmacogenomic interactions	1021	Axitinib	PDGFR, KIT, VEGFR	loss:cnaGBM2 (CDKN2A)	GBM	24	33	0.634549	0.747862	-0.13143	0.126179	0.297801	0.467973	-0.348072	0.329779
Other pharmacogenomic interactions	1021	Axitinib	PDGFR, KIT, VEGFR	loss:cnaGBM134	GBM	3	33	0.499797	0.747862	-0.466649	0.126179	0.357469	0.51289	-0.657931	0.289976
Other pharmacogenomic interactions	1021	Axitinib	PDGFR, KIT, VEGFR	loss:cnaGBM135	GBM	3	33	0.499797	0.747862	-0.466649	0.126179	0.357469	0.51289	-0.657931	0.289976
Other pharmacogenomic interactions	1021	Axitinib	PDGFR, KIT, VEGFR	PTEN_mut	GBM	18	33	0.601995	0.747862	-0.248481	0.126179	0.672013	0.79623	-0.123982	0.0989615
Other pharmacogenomic interactions	1021	Axitinib	PDGFR, KIT, VEGFR	TP53_mut	GBM	20	33	0.493071	0.747862	-0.344222	0.126179	0.675589	0.79623	-0.225621	0.0989615
Other pharmacogenomic interactions	1021	Axitinib	PDGFR, KIT, VEGFR	gain:cnaGBM123 (EGFR)	GBM	8	33	0.428064	0.747862	-0.383553	0.126179	0.707316	0.804877	-0.221618	0.0942707
Other pharmacogenomic interactions	1021	Axitinib	PDGFR, KIT, VEGFR	loss:cnaGBM132	GBM	3	33	0.621383	0.747862	-0.35479	0.126179	0.859718	0.930662	-0.203519	0.0312081
Other pharmacogenomic interactions	1021	Axitinib	PDGFR, KIT, VEGFR	loss:cnaGBM133	GBM	3	33	0.469108	0.747862	-0.494016	0.126179	0.874258	0.930662	-0.344593	0.0312081
Other pharmacogenomic interactions	245	UNC0638	G9a and GLP methyltransferases	ARID1A_mut	DLBC	3	29	0.279034	0.74795	-0.504852	0.126128	0.203208	0.812833	-0.655831	0.0899986
Other pharmacogenomic interactions	245	UNC0638	G9a and GLP methyltransferases	MLL2_mut	DLBC	9	29	0.339707	0.74795	-0.274208	0.126128	0.18189	0.812833	-0.459312	0.0899986
Other pharmacogenomic interactions	245	UNC0638	G9a and GLP methyltransferases	PTEN_mut	DLBC	6	29	0.237757	0.74795	-0.630464	0.126128	0.367884	0.934902	-0.460839	0.0292338
Other pharmacogenomic interactions	281	Alectinib	ALK	NOTCH1_mut	ESCA	4	35	0.607771	0.748025	-0.144116	0.126084	0.784415	0.96502	0.0311419	-0.0154638
Other pharmacogenomic interactions	332	XMD15-27	CAMK2	loss:cnaLUAD16	LUAD	6	61	0.160294	0.748039	-0.569434	0.126076	0.327532	0.967573	-0.396615	0.0143161
Other pharmacogenomic interactions	201	Epothilone B	Microtubule stabiliser	gain:cnaLUAD17 (KRAS)	LUAD	6	58	0.326224	0.748088	-0.516584	0.126048	0.246776	0.739301	-0.581503	0.131179
Other pharmacogenomic interactions	201	Epothilone B	Microtubule stabiliser	loss:cnaLUAD16	LUAD	5	58	0.294377	0.748088	-0.425755	0.126048	0.348575	0.739301	-0.376032	0.131179
Other pharmacogenomic interactions	1248	Daporinad	NAMPT	PTEN_mut	GBM	18	35	0.589443	0.748139	-0.264982	0.126017	0.656567	0.80247	-0.204753	0.095571
Other pharmacogenomic interactions	300	CX-5461	RNA Polymerase 1	gain:cnaOV50	OV	4	31	0.395647	0.748322	-0.3307	0.125911	0.515402	0.704397	-0.204965	0.152183
Other pharmacogenomic interactions	1062	Selumetinib	MEK1, MEK2	loss:cnaOV55	OV	8	33	0.532922	0.748358	-0.191168	0.12589	0.82244	0.917383	0.13125	-0.0374493
Other pharmacogenomic interactions	288	WHI-P97	JAK3	loss:cnaSKCM23	SKCM	4	52	0.499584	0.748417	-0.533415	0.125856	0.679176	0.837111	-0.377347	0.0772171
Other pharmacogenomic interactions	291	KIN001-266	MAP3K8	CDH1_mut	BRCA	4	49	0.0324393	0.748442	-0.801297	0.125842	0.0790147	0.727672	-0.865154	0.138064
Other pharmacogenomic interactions	291	KIN001-266	MAP3K8	gain:cnaBRCA12 (TERT)	BRCA	9	49	0.0814819	0.748442	-0.521985	0.125842	0.036262	0.727672	-0.686288	0.138064
Other pharmacogenomic interactions	291	KIN001-266	MAP3K8	gain:cnaBRCA19	BRCA	4	49	0.183465	0.748442	-0.850441	0.125842	0.0384395	0.727672	-1.10063	0.138064
Other pharmacogenomic interactions	291	KIN001-266	MAP3K8	loss:cnaBRCA18	BRCA	16	49	0.0939429	0.748442	-0.439471	0.125842	0.061232	0.727672	-0.518139	0.138064
Other pharmacogenomic interactions	291	KIN001-266	MAP3K8	loss:cnaBRCA25 (ARID1B,MAP3K4,MLLT4)	BRCA	6	49	0.0303259	0.748442	-0.953706	0.125842	0.0511427	0.727672	-0.820276	0.138064
Other pharmacogenomic interactions	291	KIN001-266	MAP3K8	loss:cnaBRCA29 (MAP2K4)	BRCA	7	49	0.0598427	0.748442	-0.963865	0.125842	0.0885581	0.727672	-0.784207	0.138064
Other pharmacogenomic interactions	291	KIN001-266	MAP3K8	gain:cnaBRCA47 (EGFR)	BRCA	7	49	0.22013	0.748442	-0.459989	0.125842	0.146138	0.752194	-0.540146	0.12367
Other pharmacogenomic interactions	291	KIN001-266	MAP3K8	loss:cnaBRCA17	BRCA	11	49	0.158314	0.748442	-0.595778	0.125842	0.1796	0.752194	-0.585311	0.12367
Other pharmacogenomic interactions	291	KIN001-266	MAP3K8	loss:cnaBRCA28 (GPS2)	BRCA	4	49	0.108016	0.748442	-0.845114	0.125842	0.212059	0.752194	-0.620668	0.12367
Other pharmacogenomic interactions	291	KIN001-266	MAP3K8	loss:cnaBRCA42	BRCA	3	49	0.217318	0.748442	-0.909284	0.125842	0.202066	0.752194	-0.92114	0.12367
Other pharmacogenomic interactions	291	KIN001-266	MAP3K8	loss:cnaBRCA23	BRCA	3	49	0.127368	0.748442	-1.01556	0.125842	0.425783	0.758282	-0.475991	0.120169
Other pharmacogenomic interactions	291	KIN001-266	MAP3K8	loss:cnaBRCA24	BRCA	3	49	0.206569	0.748442	-0.858292	0.125842	0.353467	0.758282	-0.554452	0.120169
Other pharmacogenomic interactions	291	KIN001-266	MAP3K8	loss:cnaBRCA60	BRCA	3	49	0.198339	0.748442	-0.872191	0.125842	0.258131	0.758282	-0.676126	0.120169
Other pharmacogenomic interactions	291	KIN001-266	MAP3K8	MLL3_mut	BRCA	3	49	0.163474	0.748442	-0.292128	0.125842	0.32336	0.758282	-0.033355	0.120169
Other pharmacogenomic interactions	346	THZ-2-102-1	CDK7	loss:cnaBRCA7 (FAS,PTEN)	BRCA	4	48	0.482344	0.748525	-0.477265	0.125794	0.642506	0.845402	-0.300829	0.0729365
Other pharmacogenomic interactions	185	Linsitinib	IGF1R	loss:cnaBRCA25 (ARID1B,MAP3K4,MLLT4)	BRCA	6	48	0.182115	0.748601	-0.660332	0.125749	0.0229721	0.585788	-1.0246	0.232259
Other pharmacogenomic interactions	185	Linsitinib	IGF1R	gain:cnaBRCA9 (KRAS)	BRCA	4	48	0.216122	0.748601	-0.725131	0.125749	0.237199	0.814442	-0.626591	0.0891396
Other pharmacogenomic interactions	185	Linsitinib	IGF1R	gain:cnaBRCA5 (GATA3,KLF6,LARP4B,VIM)	BRCA	6	48	0.307812	0.748601	-0.467451	0.125749	0.316311	0.849046	-0.461915	0.071069
Other pharmacogenomic interactions	185	Linsitinib	IGF1R	gain:cnaBRCA48	BRCA	5	48	0.0941076	0.748601	-0.856152	0.125749	0.429102	0.882953	-0.393566	0.0540625
Other pharmacogenomic interactions	185	Linsitinib	IGF1R	gain:cnaBRCA58 (CCND1)	BRCA	9	48	0.191543	0.748601	-0.470748	0.125749	0.550697	0.911924	-0.268655	0.0400412
Other pharmacogenomic interactions	185	Linsitinib	IGF1R	gain:cnaBRCA12 (TERT)	BRCA	9	48	0.329515	0.748601	-0.384718	0.125749	0.80878	0.96196	-0.11678	0.0168429
Other pharmacogenomic interactions	185	Linsitinib	IGF1R	gain:cnaBRCA31	BRCA	16	48	0.232107	0.748601	-0.426096	0.125749	0.757285	0.96196	-0.0939037	0.0168429
Other pharmacogenomic interactions	185	Linsitinib	IGF1R	gain:cnaBRCA15	BRCA	22	48	0.16269	0.748601	-0.44614	0.125749	0.903936	0.975599	0.0239476	-0.0107286
Other pharmacogenomic interactions	185	Linsitinib	IGF1R	gain:cnaBRCA16	BRCA	16	48	0.249885	0.748601	-0.420495	0.125749	0.904204	0.975599	0.0609676	-0.0107286
Other pharmacogenomic interactions	185	Linsitinib	IGF1R	gain:cnaBRCA14 (RAD21)	BRCA	21	48	0.346079	0.748601	-0.28605	0.125749	0.773783	0.96196	0.0722891	-0.0168429
Other pharmacogenomic interactions	6	PHA-665752	MET	MECOM_mut	SKCM	3	18	0.665488	0.748674	-0.248538	0.125707	0.72782	0.818798	-0.0176458	0.0868233
Other pharmacogenomic interactions	229	Enzastaurin	PKCB	loss:cnaGBM45	GBM	3	35	0.5866	0.74868	-0.34158	0.125703	0.707229	0.860561	-0.277843	0.0652181
Other pharmacogenomic interactions	91	GSK319347A	IKK	loss:cnaESCA14	ESCA	3	9	0.374377	0.748755	-0.786528	0.12566	0.577554	0.577554	0.382238	-0.238407
Other pharmacogenomic interactions	1203	QL-XII-61	BMX, BTK	loss:cnaLUAD15	LUAD	3	34	0.0950612	0.74883	-1.13728	0.125617	0.0306425	0.367426	-1.25785	0.43483
Other pharmacogenomic interactions	1203	QL-XII-61	BMX, BTK	loss:cnaLUAD16	LUAD	4	34	0.447288	0.74883	-0.463184	0.125617	0.0459282	0.367426	-1.10432	0.43483
Other pharmacogenomic interactions	1203	QL-XII-61	BMX, BTK	RBM10_mut	LUAD	3	34	0.384828	0.74883	-0.539752	0.125617	0.300038	0.900113	-0.7186	0.0457029
Other pharmacogenomic interactions	1203	QL-XII-61	BMX, BTK	gain:cnaLUAD3 (TERT)	LUAD	8	34	0.192028	0.74883	-0.5588	0.125617	0.360748	0.946712	-0.44719	0.0237823
Other pharmacogenomic interactions	1203	QL-XII-61	BMX, BTK	gain:cnaLUAD11 (EGFR)	LUAD	4	34	0.297457	0.74883	-0.542434	0.125617	0.95889	0.994246	-0.0946258	0.0025061
Other pharmacogenomic interactions	1203	QL-XII-61	BMX, BTK	KRAS_mut	LUAD	12	34	0.41924	0.74883	-0.364777	0.125617	0.994246	0.994246	-0.00126941	0.0025061
Other pharmacogenomic interactions	1203	QL-XII-61	BMX, BTK	gain:cnaLUAD18	LUAD	4	34	0.445268	0.74883	-0.566369	0.125617	0.911197	0.994246	0.181016	-0.0025061
Other pharmacogenomic interactions	1203	QL-XII-61	BMX, BTK	MGA_mut	LUAD	3	34	0.446533	0.74883	-0.55828	0.125617	0.73889	0.994246	0.275968	-0.0025061
Other pharmacogenomic interactions	1203	QL-XII-61	BMX, BTK	gain:cnaLUAD22 (ASXL1)	LUAD	3	34	0.128582	0.74883	-1.03929	0.125617	0.447894	0.946712	0.536396	-0.0237823
Other pharmacogenomic interactions	271	VNLG/124	HDAC,RAR	loss:cnaKIRC27	KIRC	3	30	0.354731	0.748876	-0.656598	0.12559	0.485111	0.937484	-0.841547	0.0280362
Other pharmacogenomic interactions	157	JNK-9L	JNK2, JNK3	NFE2L2_mut	ESCA	3	27	0.588405	0.74888	-0.366908	0.125588	0.981133	0.981133	-0.0333095	0.0082723
Other pharmacogenomic interactions	1142	HG-5-113-01	LOK, LTK, TRCB, ABL(T315I)	gain:cnaGBM25 (CDK4)	GBM	3	18	0.277608	0.748948	-0.757183	0.125548	0.190221	0.911607	-0.884153	0.0401924
Other pharmacogenomic interactions	302	PI-103	PI3Kalpha, DAPK3, CLK4, PIM3, HIPK2	NRAS_mut	SKCM	11	51	0.436912	0.748992	-0.298822	0.125523	0.47827	0.854083	-0.226311	0.0685
Other pharmacogenomic interactions	1003	Camptothecin	TOP1	loss:cnaLUSC3	LUSC	6	13	0.24968	0.749041	-0.81307	0.125494	0.225108	0.675323	-0.864967	0.170488
Other pharmacogenomic interactions	127	GSK269962A	ROCK1, ROCK2	gain:cnaLUAD27 (MYC)	LUAD	4	13	0.23681	0.749117	-1.03049	0.125451	0.387335	0.876706	-0.859016	0.0571461
Other pharmacogenomic interactions	127	GSK269962A	ROCK1, ROCK2	gain:cnaLUAD30 (CCND1)	LUAD	4	13	0.374558	0.749117	-0.910599	0.125451	0.876706	0.876706	-0.359301	0.0571461
Other pharmacogenomic interactions	1166	QL-VIII-58	MTOR, ATR	loss:cnaESCA12	ESCA	6	21	0.726275	0.749129	-0.0308997	0.125443	0.73807	0.922588	-0.0226334	0.0349922
Other pharmacogenomic interactions	1166	QL-VIII-58	MTOR, ATR	gain:cnaESCA7 (ERBB2)	ESCA	7	21	0.749129	0.749129	-0.105981	0.125443	0.938783	0.938783	-0.272963	0.0274348
Other pharmacogenomic interactions	1007	Docetaxel	Microtubule stabiliser	NF1_mut	GBM	8	33	0.658353	0.74916	-0.24385	0.125425	0.628674	0.76838	-0.284721	0.114424
Other pharmacogenomic interactions	1166	QL-VIII-58	MTOR, ATR	gain:cnaBRCA26 (CDK12,ERBB2,MED24)	BRCA	13	26	0.19693	0.749219	-0.277865	0.125391	0.0958671	0.594697	-0.377794	0.225704
Other pharmacogenomic interactions	1166	QL-VIII-58	MTOR, ATR	PTEN_mut	BRCA	4	26	0.374367	0.749219	-0.94579	0.125391	0.320899	0.826078	-0.979953	0.0829791
Other pharmacogenomic interactions	1166	QL-VIII-58	MTOR, ATR	gain:cnaBRCA31	BRCA	10	26	0.385961	0.749219	-0.0428212	0.125391	0.435657	0.898542	-0.00278539	0.0464616
Other pharmacogenomic interactions	1166	QL-VIII-58	MTOR, ATR	gain:cnaBRCA13 (FGFR1,WHSC1L1)	BRCA	5	26	0.348727	0.749219	-0.604405	0.125391	0.481179	0.904365	-0.498925	0.0436564
Other pharmacogenomic interactions	1010	Gefitinib	EGFR	gain:cnaLUAD22 (ASXL1)	LUAD	5	53	0.352178	0.749222	-0.318316	0.125389	0.427359	0.741712	-0.427947	0.129765
Other pharmacogenomic interactions	1010	Gefitinib	EGFR	gain:cnaLUAD35 (MECOM)	LUAD	5	53	0.395037	0.749222	-0.348876	0.125389	0.154309	0.741712	-0.637085	0.129765
Other pharmacogenomic interactions	208	Ispinesib Mesylate	KSP	gain:cnaLGG16 (EGFR)	LGG	5	17	0.535183	0.749256	-0.354891	0.12537	0.533001	0.778651	-0.356965	0.108657
Other pharmacogenomic interactions	208	Ispinesib Mesylate	KSP	loss:cnaLGG1 (BNC2,CDKN2A,JAK2,PSIP1)	LGG	9	17	0.384303	0.749256	-0.418301	0.12537	0.569422	0.778651	-0.262927	0.108657
Other pharmacogenomic interactions	1008	Methotrexate	Antimetabolite	loss:cnaLIHC7 (CDKN2A)	LIHC	4	14	0.431792	0.749256	-0.18371	0.12537	0.291482	0.582964	-0.359972	0.234359
Other pharmacogenomic interactions	1192	GSK269962A	ROCK1, ROCK2	MLL2_mut	LUSC	3	15	0.541145	0.749277	-0.55494	0.125358	0.395819	0.712475	-0.770788	0.147231
Other pharmacogenomic interactions	164	JQ12	HDAC1, HDAC2	EGFR_mut	ESCA	3	27	0.428221	0.749386	-0.664	0.125294	0.777269	0.834891	-0.492476	0.0783704
Other pharmacogenomic interactions	1142	HG-5-113-01	LOK, LTK, TRCB, ABL(T315I)	CTCF_mut	UCEC	3	7	0.642416	0.749485	-0.178091	0.125237	0.69539	0.811288	-0.205354	0.090825
Other pharmacogenomic interactions	1142	HG-5-113-01	LOK, LTK, TRCB, ABL(T315I)	PIK3CA_mut	UCEC	4	7	0.466695	0.749485	-0.00553175	0.125237	0.471513	0.811288	-0.382624	0.090825
Other pharmacogenomic interactions	328	SNX-2112	HSP90	gain:cnaOV48 (SOX17)	OV	3	32	0.285524	0.749501	-0.70699	0.125228	0.204735	0.562708	-0.859136	0.249717
Other pharmacogenomic interactions	1243	Piperlongumine	Induces reactive oxygen species	NFE2L2_mut	ESCA	3	34	0.540733	0.749529	-0.441739	0.125212	0.639563	0.930273	-0.372233	0.0313895
Other pharmacogenomic interactions	1243	Piperlongumine	Induces reactive oxygen species	NOTCH1_mut	ESCA	4	34	0.550876	0.749529	-0.337208	0.125212	0.769829	0.932608	-0.235094	0.0303007
Other pharmacogenomic interactions	328	SNX-2112	HSP90	HLA-A_mut	HNSC	3	40	0.26463	0.749584	-0.736371	0.12518	0.26773	0.734785	-0.740491	0.13384
Other pharmacogenomic interactions	328	SNX-2112	HSP90	loss:cnaHNSC20	HNSC	19	40	0.299834	0.749584	-0.367466	0.12518	0.763754	0.975296	-0.137678	0.0108636
Other pharmacogenomic interactions	177	GSK650394	SGK2, SGK3	loss:cnaSTAD30	STAD	8	19	0.396846	0.749598	-0.573604	0.125172	0.203628	0.467347	-0.788286	0.330361
Other pharmacogenomic interactions	257	NPK76-II-72-1	PLK3	LARP4B_mut	COREAD	5	46	0.389773	0.749606	-0.444478	0.125167	0.488937	0.825985	-0.499813	0.0830278
Other pharmacogenomic interactions	257	NPK76-II-72-1	PLK3	PBRM1_mut	COREAD	5	46	0.416544	0.749606	-0.0217366	0.125167	0.80366	0.897299	-0.295699	0.0470626
Other pharmacogenomic interactions	1498	Selumetinib	MEK1, MEK2	MGA_mut	LUAD	3	62	0.307059	0.749617	-0.571548	0.125161	0.196265	0.5561	-0.733271	0.254847
Other pharmacogenomic interactions	1498	Selumetinib	MEK1, MEK2	loss:cnaLUAD28	LUAD	11	62	0.261323	0.749617	-0.341916	0.125161	0.234925	0.580403	-0.367187	0.23627
Other pharmacogenomic interactions	269	NSC-207895	MDM4	gain:cnaOV95 (MECOM)	OV	8	31	0.368675	0.749639	-0.4066	0.125148	0.541783	0.826219	-0.274936	0.0829048
Other pharmacogenomic interactions	222	BX-912	PDK1 (PDPK1)	gain:cnaGBM125 (AKAP9)	GBM	9	35	0.567909	0.74964	-0.217575	0.125147	0.985453	0.985453	0.010957	-0.00636403
Other pharmacogenomic interactions	291	KIN001-266	MAP3K8	PTEN_mut	KIRC	3	31	0.633675	0.74974	-0.597532	0.12509	0.655212	0.724182	-0.534547	0.140152
Other pharmacogenomic interactions	291	KIN001-266	MAP3K8	TP53_mut	KIRC	12	31	0.653032	0.74974	-0.0748616	0.12509	0.79488	0.834624	-0.0261233	0.0785093
Other pharmacogenomic interactions	1043	JNK Inhibitor VIII	JNK	gain:cnaBRCA9 (KRAS)	BRCA	4	43	0.30312	0.749823	-0.499445	0.125041	0.804318	0.941792	0.151233	-0.0260451
Other pharmacogenomic interactions	326	GSK690693	AKT1, AKT2, AKT3	TP53_mut	LIHC	12	17	0.750011	0.750011	-0.344937	0.124932	0.796421	0.796421	-0.290859	0.0988575
Other pharmacogenomic interactions	196	Phenformin	Biguanide agent	gain:cnaBLCA9	BLCA	4	19	0.375071	0.750141	-0.517361	0.124857	0.754761	0.905713	-0.173799	0.0430092
Other pharmacogenomic interactions	1023	GW441756	NTRK1	PIK3CA_mut	ESCA	5	31	0.124582	0.750153	-0.836762	0.12485	0.844004	0.976157	-0.187625	0.0104801
Other pharmacogenomic interactions	207	AS601245	JNK1, JNK2, JNK2	loss:cnaKIRC24 (FAT1,IRF2)	KIRC	5	24	0.429654	0.750183	-0.310851	0.124833	0.916774	0.916774	0.0200132	-0.0377379
Other pharmacogenomic interactions	179	5-Fluorouracil	Antimetabolite (DNA & RNA)	gain:cnaLGG16 (EGFR)	LGG	5	17	0.122111	0.750244	-0.893066	0.124798	0.286994	0.784079	-0.605402	0.10564
Other pharmacogenomic interactions	1199	Tamoxifen	ESR1	gain:cnaOV95 (MECOM)	OV	8	32	0.35053	0.750255	-0.423152	0.124791	0.193983	0.540492	0.526873	-0.267211
Other pharmacogenomic interactions	86	A-443654	AKT1, AKT2, AKT3	loss:cnaSKCM4 (BNC2,CDKN2A,JAK2,PSIP1)	SKCM	12	18	0.186884	0.750275	-1.02963	0.12478	0.116694	0.525124	-1.08056	0.279738
Other pharmacogenomic interactions	86	A-443654	AKT1, AKT2, AKT3	loss:cnaSKCM28	SKCM	3	18	0.465425	0.750275	-0.394981	0.12478	0.708324	0.796864	-0.193008	0.0986157
Other pharmacogenomic interactions	185	Linsitinib	IGF1R	gain:cnaBRCA27 (CLTC,PPM1D)	BRCA	9	48	0.389342	0.750294	-0.368589	0.124769	0.846778	0.96196	-0.0656654	0.0168429
Other pharmacogenomic interactions	178	BAY-61-3606	SYK	loss:cnaSTAD47	STAD	6	18	0.335635	0.750359	-0.66436	0.124731	0.189037	0.674713	-0.772047	0.170881
Other pharmacogenomic interactions	178	BAY-61-3606	SYK	loss:cnaSTAD41	STAD	11	18	0.355433	0.750359	-0.799489	0.124731	0.611593	0.774684	-0.617725	0.110875
Other pharmacogenomic interactions	1042	Doramapimod	p38, JNK2	loss:cnaGBM133	GBM	3	32	0.557676	0.750382	-0.285836	0.124718	0.961767	0.986867	-0.145866	0.00574129
Other pharmacogenomic interactions	1042	Doramapimod	p38, JNK2	NF1_mut	GBM	7	32	0.580941	0.750382	-0.264823	0.124718	0.842965	0.986867	0.150075	-0.00574129
Other pharmacogenomic interactions	1069	EHT-1864	RAC1, RAC2, RAC3	PIK3R1_mut	OV	5	33	0.619693	0.750442	-0.410674	0.124683	0.0900774	0.457316	-1.04316	0.339784
Other pharmacogenomic interactions	1069	EHT-1864	RAC1, RAC2, RAC3	gain:cnaOV48 (SOX17)	OV	3	33	0.559199	0.750442	-0.130359	0.124683	0.152514	0.572595	-0.666664	0.242153
Other pharmacogenomic interactions	1069	EHT-1864	RAC1, RAC2, RAC3	ARID1A_mut	OV	9	33	0.608601	0.750442	-0.379202	0.124683	0.350141	0.623967	-0.60873	0.204839
Other pharmacogenomic interactions	1069	EHT-1864	RAC1, RAC2, RAC3	NF1_mut	OV	4	33	0.512311	0.750442	-0.618771	0.124683	0.315696	0.623967	-0.721013	0.204839
Other pharmacogenomic interactions	1069	EHT-1864	RAC1, RAC2, RAC3	SMARCA4_mut	OV	3	33	0.206802	0.750442	-1.0828	0.124683	0.304634	0.623967	-0.865897	0.204839
Other pharmacogenomic interactions	1069	EHT-1864	RAC1, RAC2, RAC3	MLL2_mut	OV	3	33	0.349077	0.750442	-0.795805	0.124683	0.425866	0.624936	-0.902648	0.204165
Other pharmacogenomic interactions	1069	EHT-1864	RAC1, RAC2, RAC3	PIK3CA_mut	OV	7	33	0.329704	0.750442	-0.455107	0.124683	0.853654	0.863413	-0.3223	0.0637816
Other pharmacogenomic interactions	1069	EHT-1864	RAC1, RAC2, RAC3	PTEN_mut	OV	4	33	0.526553	0.750442	-0.218307	0.124683	0.838676	0.863413	-0.600047	0.0637816
Other pharmacogenomic interactions	1069	EHT-1864	RAC1, RAC2, RAC3	gain:cnaOV26	OV	3	33	0.549003	0.750442	-0.139282	0.124683	0.847511	0.863413	0.0668024	-0.0637816
Other pharmacogenomic interactions	1069	EHT-1864	RAC1, RAC2, RAC3	loss:cnaOV39	OV	10	33	0.448842	0.750442	-0.100373	0.124683	0.421553	0.624936	0.474241	-0.204165
Other pharmacogenomic interactions	1069	EHT-1864	RAC1, RAC2, RAC3	gain:cnaOV19	OV	3	33	0.625368	0.750442	-0.24444	0.124683	0.278586	0.623967	0.749983	-0.204839
Other pharmacogenomic interactions	290	KIN001-260	IKKB	gain:cnaBRCA12 (TERT)	BRCA	9	49	0.576366	0.750487	-0.148778	0.124657	0.172744	0.92328	-0.438703	0.0346666
Other pharmacogenomic interactions	290	KIN001-260	IKKB	gain:cnaBRCA19	BRCA	4	49	0.62468	0.750487	-0.411066	0.124657	0.123455	0.92328	-0.789009	0.0346666
Other pharmacogenomic interactions	290	KIN001-260	IKKB	loss:cnaBRCA57	BRCA	5	49	0.615085	0.750487	-0.222047	0.124657	0.289541	0.92328	0.566898	-0.0346666
Other pharmacogenomic interactions	1032	Afatinib	ERBB2, EGFR	MLL2_mut	OV	3	31	0.579693	0.750504	-0.031257	0.124647	0.436431	0.657548	-0.446031	0.182072
Other pharmacogenomic interactions	1005	Cisplatin	DNA crosslinker	loss:cnaHNSC32 (FAT1)	HNSC	12	34	0.1787	0.750539	-0.451378	0.124627	0.44064	0.959436	-0.246172	0.0179839
Other pharmacogenomic interactions	1005	Cisplatin	DNA crosslinker	SMAD4_mut	HNSC	4	34	0.0424638	0.750539	-1.08129	0.124627	0.0592305	0.959436	-1.00533	0.0179839
Other pharmacogenomic interactions	1005	Cisplatin	DNA crosslinker	TP53_mut	HNSC	30	34	0.144821	0.750539	-0.812745	0.124627	0.0956946	0.959436	-0.93155	0.0179839
Other pharmacogenomic interactions	222	BX-912	PDK1 (PDPK1)	NCOR1_mut	COREAD	7	46	0.00853	0.75064	-1.13478	0.124568	0.00612519	0.539017	-1.08253	0.268397
Other pharmacogenomic interactions	1241	CHIR-99021	GSK3A, GSK3B	loss:cnaHNSC29	HNSC	5	38	0.589134	0.750655	-0.349776	0.12456	0.374757	0.993761	-0.383206	0.00271817
Other pharmacogenomic interactions	1241	CHIR-99021	GSK3A, GSK3B	loss:cnaHNSC6	HNSC	15	38	0.580126	0.750655	-0.196887	0.12456	0.212523	0.993761	-0.42173	0.00271817
Other pharmacogenomic interactions	1241	CHIR-99021	GSK3A, GSK3B	PIK3CA_mut	HNSC	8	38	0.600524	0.750655	-0.266963	0.12456	0.144653	0.993761	-0.563632	0.00271817
Other pharmacogenomic interactions	1248	Daporinad	NAMPT	CHD4_mut	UCEC	3	9	0.16608	0.750673	-0.534791	0.124549	0.197691	0.691919	-0.502141	0.159945
Other pharmacogenomic interactions	1248	Daporinad	NAMPT	loss:cnaUCEC8 (SRGAP3)	UCEC	3	9	0.241275	0.750673	-0.699754	0.124549	0.169074	0.691919	-1.34826	0.159945
Other pharmacogenomic interactions	1248	Daporinad	NAMPT	PIK3CA_mut	UCEC	4	9	0.186119	0.750673	-0.741898	0.124549	0.101943	0.691919	-0.925008	0.159945
Other pharmacogenomic interactions	1043	JNK Inhibitor VIII	JNK	loss:cnaHNSC20	HNSC	17	35	0.0659626	0.750692	-0.563837	0.124538	0.0421219	0.505463	-0.601957	0.296311
Other pharmacogenomic interactions	1043	JNK Inhibitor VIII	JNK	gain:cnaHNSC17 (CCND1,CTTN)	HNSC	12	35	0.0938365	0.750692	-0.639291	0.124538	0.181737	0.607261	-0.513407	0.216625
Other pharmacogenomic interactions	273	CUDC-101	HDAC1-10, EGFR, ERBB2	loss:cnaCOREAD14	COREAD	3	46	0.307113	0.75072	-0.595309	0.124522	0.223379	0.578157	-0.711169	0.237954
Other pharmacogenomic interactions	134	Etoposide	TOP2	ARID1A_mut	DLBC	3	30	0.619373	0.75072	-0.513165	0.124522	0.684218	0.756058	-0.49273	0.121445
Other pharmacogenomic interactions	298	OSI-930	KIT	PIK3CA_mut	OV	6	32	0.357528	0.750808	-0.796553	0.124471	0.334104	0.601387	-0.731275	0.220846
Other pharmacogenomic interactions	301	PHA-793887	CDK2, CDK7, CDK5	CDK12_mut	COREAD	3	46	0.0761751	0.750858	-1.33305	0.124442	0.166491	0.782128	-1.12341	0.106722
Other pharmacogenomic interactions	301	PHA-793887	CDK2, CDK7, CDK5	loss:cnaCOREAD11	COREAD	19	46	0.127378	0.750858	-0.227104	0.124442	0.204194	0.782128	-0.0974316	0.106722
Other pharmacogenomic interactions	301	PHA-793887	CDK2, CDK7, CDK5	loss:cnaCOREAD18	COREAD	9	46	0.0360274	0.750858	-0.811858	0.124442	0.0763602	0.782128	-0.670985	0.106722
Other pharmacogenomic interactions	301	PHA-793887	CDK2, CDK7, CDK5	loss:cnaCOREAD19	COREAD	18	46	0.116223	0.750858	-0.449382	0.124442	0.139186	0.782128	-0.447645	0.106722
Other pharmacogenomic interactions	301	PHA-793887	CDK2, CDK7, CDK5	loss:cnaCOREAD54 (SMAD4)	COREAD	12	46	0.0429835	0.750858	-0.55322	0.124442	0.0968888	0.782128	-0.352168	0.106722
Other pharmacogenomic interactions	301	PHA-793887	CDK2, CDK7, CDK5	MLL2_mut	COREAD	15	46	0.127987	0.750858	-0.529589	0.124442	0.149653	0.782128	-0.68743	0.106722
Other pharmacogenomic interactions	301	PHA-793887	CDK2, CDK7, CDK5	NCOR1_mut	COREAD	7	46	0.10818	0.750858	-0.608438	0.124442	0.052156	0.782128	-0.792505	0.106722
Other pharmacogenomic interactions	301	PHA-793887	CDK2, CDK7, CDK5	PIK3R1_mut	COREAD	6	46	0.0805104	0.750858	-1.06726	0.124442	0.19598	0.782128	-0.896561	0.106722
Other pharmacogenomic interactions	301	PHA-793887	CDK2, CDK7, CDK5	SMAD2_mut	COREAD	3	46	0.0371831	0.750858	-1.61814	0.124442	0.0839832	0.782128	-1.46723	0.106722
Other pharmacogenomic interactions	301	PHA-793887	CDK2, CDK7, CDK5	SMAD4_mut	COREAD	9	46	0.0418363	0.750858	-0.572606	0.124442	0.113691	0.782128	-0.311548	0.106722
Other pharmacogenomic interactions	301	PHA-793887	CDK2, CDK7, CDK5	SMARCA4_mut	COREAD	5	46	0.106633	0.750858	-1.13755	0.124442	0.20442	0.782128	-1.17097	0.106722
Other pharmacogenomic interactions	1239	YK-4-279	RNA helicase A	TP53_mut	LIHC	10	15	0.720229	0.750928	-0.0131888	0.124401	0.704061	0.745678	-0.0274008	0.127449
Other pharmacogenomic interactions	136	Mitomycin-C	DNA crosslinker	gain:cnaBRCA48	BRCA	5	48	0.467029	0.750967	-0.186663	0.124379	0.317113	0.68469	-0.314609	0.164506
Other pharmacogenomic interactions	136	Mitomycin-C	DNA crosslinker	loss:cnaBRCA18	BRCA	16	48	0.494234	0.750967	-0.272589	0.124379	0.585329	0.806804	-0.223724	0.0932319
Other pharmacogenomic interactions	136	Mitomycin-C	DNA crosslinker	loss:cnaBRCA38	BRCA	4	48	0.495539	0.750967	-0.314572	0.124379	0.572983	0.806804	-0.245084	0.0932319
Other pharmacogenomic interactions	1060	PD0325901	MEK1, MEK2	loss:cnaLUSC51	LUSC	6	13	0.614467	0.751016	-0.0266205	0.124351	0.27207	0.508114	0.225933	-0.294039
Other pharmacogenomic interactions	1024	Lestauritinib	FLT3, JAK2, NTRK1, NTRK2, NTRK3	MACF1_mut	BRCA	3	45	0.0674321	0.751039	-0.871822	0.124338	0.09151	0.787704	-0.306564	0.103637
Other pharmacogenomic interactions	1024	Lestauritinib	FLT3, JAK2, NTRK1, NTRK2, NTRK3	PTEN_mut	BRCA	7	45	0.0242341	0.751039	-0.954065	0.124338	0.0768797	0.787704	-0.504531	0.103637
Other pharmacogenomic interactions	1032	Afatinib	ERBB2, EGFR	gain:cnaBRCA27 (CLTC,PPM1D)	BRCA	10	45	0.0654149	0.751075	-0.718413	0.124317	0.0362461	0.567855	-0.769425	0.245763
Other pharmacogenomic interactions	1032	Afatinib	ERBB2, EGFR	gain:cnaBRCA14 (RAD21)	BRCA	20	45	0.155243	0.751075	-0.480208	0.124317	0.123902	0.833626	-0.489158	0.0790287
Other pharmacogenomic interactions	1032	Afatinib	ERBB2, EGFR	gain:cnaBRCA15	BRCA	21	45	0.376807	0.751075	-0.273358	0.124317	0.266051	0.833626	-0.348803	0.0790287
Other pharmacogenomic interactions	1032	Afatinib	ERBB2, EGFR	gain:cnaBRCA16	BRCA	15	45	0.248896	0.751075	-0.400912	0.124317	0.164552	0.833626	-0.399283	0.0790287
Other pharmacogenomic interactions	1032	Afatinib	ERBB2, EGFR	gain:cnaBRCA47 (EGFR)	BRCA	7	45	0.499382	0.751075	-0.23866	0.124317	0.132342	0.833626	-0.565289	0.0790287
Other pharmacogenomic interactions	1032	Afatinib	ERBB2, EGFR	gain:cnaBRCA9 (KRAS)	BRCA	4	45	0.353925	0.751075	-0.47402	0.124317	0.249336	0.833626	-0.559775	0.0790287
Other pharmacogenomic interactions	1032	Afatinib	ERBB2, EGFR	NF1_mut	BRCA	4	45	0.0911178	0.751075	-0.709332	0.124317	0.22976	0.833626	-0.62071	0.0790287
Other pharmacogenomic interactions	1032	Afatinib	ERBB2, EGFR	TP53_mut	BRCA	35	45	0.50803	0.751075	-0.16977	0.124317	0.512371	0.868037	-0.140361	0.0614618
Other pharmacogenomic interactions	1032	Afatinib	ERBB2, EGFR	gain:cnaBRCA30 (CRNKL1,FOXA2)	BRCA	5	45	0.285413	0.751075	-0.514985	0.124317	0.55495	0.894703	-0.225197	0.0483211
Other pharmacogenomic interactions	1032	Afatinib	ERBB2, EGFR	POLR2B_mut	BRCA	3	45	0.487837	0.751075	-0.516922	0.124317	0.668509	0.913308	-0.3511	0.0393826
Other pharmacogenomic interactions	1032	Afatinib	ERBB2, EGFR	gain:cnaBRCA39 (FOXA1,NKX2-1,PSMA6)	BRCA	6	45	0.509171	0.751075	-0.268619	0.124317	0.861967	0.937562	-0.0140842	0.028
Other pharmacogenomic interactions	165	DMOG	HIF-PH	loss:cnaBRCA32 (PABPC3,SACS,ZMYM2)	BRCA	9	46	0.547664	0.751082	-0.225142	0.124313	0.567486	0.757776	-0.230193	0.120459
Other pharmacogenomic interactions	190	Bleomycin	dsDNA break induction	loss:cnaLUAD34 (FAT1,IRF2)	LUAD	18	59	0.339779	0.751091	-0.0445161	0.124307	0.589158	0.791856	0.0375318	-0.101354
Other pharmacogenomic interactions	282	Pelitinib	EGFR	loss:cnaSTAD42	STAD	4	21	0.614558	0.751126	-0.368278	0.124287	0.510159	0.944228	0.379346	-0.0249232
Other pharmacogenomic interactions	258	STF-62247	Autophagy inducer	NFE2L2_mut	HNSC	3	40	0.300452	0.751131	-0.770535	0.124284	0.612133	0.807385	-0.29006	0.0929191
Other pharmacogenomic interactions	172	Embelin	XIAP	EP300_mut	STAD	3	20	0.525809	0.751155	-0.675335	0.12427	0.38245	0.871089	-0.692204	0.0599373
Other pharmacogenomic interactions	1069	EHT-1864	RAC1, RAC2, RAC3	CDH1_mut	COREAD	3	45	0.444403	0.751161	-0.707084	0.124267	0.228104	0.722484	-0.777668	0.141172
Other pharmacogenomic interactions	206	Ruxolitinib	JAK1, JAK2	ZFHX3_mut	UCEC	4	9	0.321987	0.751303	-1.02364	0.124185	0.608473	0.883307	-0.698506	0.0538885
Other pharmacogenomic interactions	151	QS11	ARFGAP1	loss:cnaCOREAD12 (PCDH18)	COREAD	3	38	0.254997	0.751321	-0.440572	0.124174	0.135209	0.651674	-0.299019	0.18597
Other pharmacogenomic interactions	151	QS11	ARFGAP1	loss:cnaCOREAD55	COREAD	10	38	0.435635	0.751321	-0.0508504	0.124174	0.149709	0.651674	-0.272359	0.18597
Other pharmacogenomic interactions	151	QS11	ARFGAP1	loss:cnaCOREAD56	COREAD	10	38	0.435635	0.751321	-0.0508504	0.124174	0.149709	0.651674	-0.272359	0.18597
Other pharmacogenomic interactions	151	QS11	ARFGAP1	BCOR_mut	COREAD	5	38	0.391607	0.751321	-0.4788	0.124174	0.375174	0.753221	-0.529851	0.123078
Other pharmacogenomic interactions	151	QS11	ARFGAP1	BRAF_mut	COREAD	9	38	0.248703	0.751321	-0.447045	0.124174	0.334397	0.753221	-0.422426	0.123078
Other pharmacogenomic interactions	151	QS11	ARFGAP1	loss:cnaCOREAD63 (APC)	COREAD	4	38	0.445928	0.751321	-0.0705514	0.124174	0.403804	0.753221	-0.0196183	0.123078
Other pharmacogenomic interactions	151	QS11	ARFGAP1	ARID1A_mut	COREAD	9	38	0.27899	0.751321	-0.544794	0.124174	0.482925	0.795799	-0.551283	0.0991967
Other pharmacogenomic interactions	151	QS11	ARFGAP1	NUP98_mut	COREAD	4	38	0.467038	0.751321	-0.522109	0.124174	0.575869	0.852286	-0.524523	0.0694148
Other pharmacogenomic interactions	151	QS11	ARFGAP1	SOS2_mut	COREAD	3	38	0.330703	0.751321	-0.812718	0.124174	0.638838	0.863999	-0.697381	0.0634867
Other pharmacogenomic interactions	151	QS11	ARFGAP1	SOX9_mut	COREAD	4	38	0.339742	0.751321	-0.637933	0.124174	0.661985	0.863999	-0.464328	0.0634867
Other pharmacogenomic interactions	151	QS11	ARFGAP1	TP53_mut	COREAD	26	38	0.35356	0.751321	-0.141753	0.124174	0.81898	0.916534	0.0838398	-0.0378516
Other pharmacogenomic interactions	155	Ponatinib	ABL, PDGFRA, VEGFR2, FGFR1, SRC, TIE2, FLT3	BCOR_mut	STAD	3	21	0.375694	0.751387	-0.450169	0.124136	0.406634	0.791115	-0.569786	0.10176
Other pharmacogenomic interactions	304	SB52334	ALK5	loss:cnaLIHC10 (RB1)	LIHC	3	17	0.43963	0.751477	-0.519987	0.124084	0.38501	0.490496	-0.586108	0.309364
Other pharmacogenomic interactions	158	PF-562271	FAK, FAK2	ARID1A_mut	COREAD	9	39	0.249594	0.751494	-0.568087	0.124075	0.367205	0.655723	-0.56722	0.18328
Other pharmacogenomic interactions	158	PF-562271	FAK, FAK2	ATRX_mut	COREAD	3	39	0.152792	0.751494	-1.13917	0.124075	0.283086	0.655723	-0.94337	0.18328
Other pharmacogenomic interactions	158	PF-562271	FAK, FAK2	CEP290_mut	COREAD	5	39	0.171518	0.751494	-0.822897	0.124075	0.352951	0.655723	-0.593018	0.18328
Other pharmacogenomic interactions	158	PF-562271	FAK, FAK2	CTNNB1_mut	COREAD	5	39	0.169646	0.751494	-0.833168	0.124075	0.319749	0.655723	-0.682702	0.18328
Other pharmacogenomic interactions	158	PF-562271	FAK, FAK2	loss:cnaCOREAD11	COREAD	17	39	0.226332	0.751494	-0.503868	0.124075	0.262817	0.655723	-0.3765	0.18328
Other pharmacogenomic interactions	158	PF-562271	FAK, FAK2	loss:cnaCOREAD18	COREAD	9	39	0.255242	0.751494	-0.535586	0.124075	0.246066	0.655723	-0.559178	0.18328
Other pharmacogenomic interactions	158	PF-562271	FAK, FAK2	loss:cnaCOREAD54 (SMAD4)	COREAD	10	39	0.198395	0.751494	-0.381589	0.124075	0.198405	0.655723	-0.372182	0.18328
Other pharmacogenomic interactions	158	PF-562271	FAK, FAK2	loss:cnaCOREAD55	COREAD	10	39	0.310056	0.751494	-0.127858	0.124075	0.361655	0.655723	-0.13275	0.18328
Other pharmacogenomic interactions	158	PF-562271	FAK, FAK2	loss:cnaCOREAD56	COREAD	10	39	0.310056	0.751494	-0.127858	0.124075	0.361655	0.655723	-0.13275	0.18328
Other pharmacogenomic interactions	158	PF-562271	FAK, FAK2	EGFR_mut	COREAD	3	39	0.133076	0.751494	-1.10812	0.124075	0.411109	0.710066	-0.833243	0.148702
Other pharmacogenomic interactions	158	PF-562271	FAK, FAK2	EP300_mut	COREAD	12	39	0.255624	0.751494	-0.498691	0.124075	0.513559	0.78606	-0.460012	0.104544
Other pharmacogenomic interactions	301	PHA-793887	CDK2, CDK7, CDK5	loss:cnaESCA12	ESCA	8	35	0.375748	0.751495	-0.771698	0.124074	0.291844	0.583688	-0.84183	0.233819
Other pharmacogenomic interactions	1133	Serdemetan	MDM2	loss:cnaGBM93	GBM	6	34	0.592109	0.751523	-0.278062	0.124058	0.650528	0.959281	-0.215972	0.0180542
Other pharmacogenomic interactions	1133	Serdemetan	MDM2	loss:cnaGBM94	GBM	6	34	0.592109	0.751523	-0.278062	0.124058	0.650528	0.959281	-0.215972	0.0180542
Other pharmacogenomic interactions	1133	Serdemetan	MDM2	loss:cnaGBM95	GBM	6	34	0.592109	0.751523	-0.278062	0.124058	0.650528	0.959281	-0.215972	0.0180542
Other pharmacogenomic interactions	133	Doxorubicin	Anthracycline	gain:cnaBRCA19	BRCA	4	48	0.509018	0.75157	-0.126337	0.124031	0.206444	0.619332	-0.343709	0.208076
Other pharmacogenomic interactions	133	Doxorubicin	Anthracycline	gain:cnaBRCA5 (GATA3,KLF6,LARP4B,VIM)	BRCA	6	48	0.52257	0.75157	-0.270333	0.124031	0.969634	0.969634	-0.0115993	0.013392
Other pharmacogenomic interactions	200	Dacinostat	HDAC1	gain:cnaHNSC21 (MCM3)	HNSC	3	42	0.231268	0.75162	-0.746455	0.124002	0.244661	0.956965	-0.725244	0.0191038
Other pharmacogenomic interactions	200	Dacinostat	HDAC1	SMAD4_mut	HNSC	6	42	0.189731	0.75162	-0.539859	0.124002	0.157595	0.956965	-0.568791	0.0191038
Other pharmacogenomic interactions	200	Dacinostat	HDAC1	HLA-A_mut	HNSC	3	42	0.199606	0.75162	-0.669071	0.124002	0.618793	0.999884	-0.171099	5.05756e-05
Other pharmacogenomic interactions	200	Dacinostat	HDAC1	TP53_mut	HNSC	37	42	0.140323	0.75162	-0.749543	0.124002	0.358461	0.999884	-0.479592	5.05756e-05
Other pharmacogenomic interactions	159	HG6-64-1	BRAF	ASPM_mut	COREAD	4	39	0.360797	0.751661	-0.16602	0.123978	0.513721	0.875043	-0.320013	0.0579708
Other pharmacogenomic interactions	205	Avagacestat	Amyloid beta20, Amyloid beta40	BMPR2_mut	COREAD	13	46	0.164648	0.7517	-0.310651	0.123956	0.584855	0.941621	-0.681282	0.0261239
Other pharmacogenomic interactions	193	GW-2580	CSF1R	gain:cnaBRCA26 (CDK12,ERBB2,MED24)	BRCA	14	48	0.106916	0.751812	-0.438008	0.123891	0.0521171	0.843682	-0.378644	0.0738211
Other pharmacogenomic interactions	193	GW-2580	CSF1R	TP53_mut	BRCA	37	48	0.0729753	0.751812	-0.580443	0.123891	0.622853	0.966195	0.318608	-0.014935
Other pharmacogenomic interactions	194	Luminespib	HSP90	loss:cnaBRCA42	BRCA	3	47	0.471782	0.751903	-0.406229	0.123838	0.676555	0.758395	-0.237158	0.120105
Other pharmacogenomic interactions	1243	Piperlongumine	Induces reactive oxygen species	EGFR_mut	LUAD	6	61	0.419702	0.751921	-0.489211	0.123828	0.376548	0.81123	-0.491937	0.0908558
Other pharmacogenomic interactions	1243	Piperlongumine	Induces reactive oxygen species	loss:cnaLUAD34 (FAT1,IRF2)	LUAD	19	61	0.382966	0.751921	-0.0741357	0.123828	0.359457	0.81123	-0.0934111	0.0908558
Other pharmacogenomic interactions	1243	Piperlongumine	Induces reactive oxygen species	STK11_mut	LUAD	11	61	0.413573	0.751921	-0.379551	0.123828	0.394765	0.81123	-0.377915	0.0908558
Other pharmacogenomic interactions	1114	Cetuximab	EGFR	gain:cnaSKCM21 (FOXP1,MITF)	SKCM	7	49	0.316033	0.75196	-0.450178	0.123805	0.181108	0.624074	-0.581118	0.204764
Other pharmacogenomic interactions	1114	Cetuximab	EGFR	NF1_mut	SKCM	4	49	0.468606	0.75196	-0.213275	0.123805	0.272924	0.624074	-0.492338	0.204764
Other pharmacogenomic interactions	1114	Cetuximab	EGFR	TP53_mut	SKCM	15	49	0.257227	0.75196	-0.364	0.123805	0.0728332	0.624074	-0.617647	0.204764
Other pharmacogenomic interactions	1114	Cetuximab	EGFR	gain:cnaSKCM12 (KRAS)	SKCM	7	49	0.501306	0.75196	-0.145345	0.123805	0.271617	0.624074	0.506199	-0.204764
Other pharmacogenomic interactions	1114	Cetuximab	EGFR	NRAS_mut	SKCM	11	49	0.230504	0.75196	-0.417503	0.123805	0.335773	0.624074	0.277208	-0.204764
Other pharmacogenomic interactions	1032	Afatinib	ERBB2, EGFR	gain:cnaSKCM12 (KRAS)	SKCM	5	47	0.0716173	0.751982	-0.821041	0.123792	0.0836362	0.773784	-0.721836	0.11138
Other pharmacogenomic interactions	238	Idelalisib	PI3Kdelta	ARID1A_mut	PAAD	3	30	0.334243	0.752046	-0.426492	0.123755	0.514807	0.675129	-0.326532	0.170613
Other pharmacogenomic interactions	238	Idelalisib	PI3Kdelta	CDKN2A_mut	PAAD	4	30	0.21707	0.752046	-0.614098	0.123755	0.491569	0.675129	-0.355064	0.170613
Other pharmacogenomic interactions	238	Idelalisib	PI3Kdelta	EP300_mut	PAAD	3	30	0.331682	0.752046	-0.847118	0.123755	0.248435	0.675129	-0.835228	0.170613
Other pharmacogenomic interactions	238	Idelalisib	PI3Kdelta	RNF43_mut	PAAD	4	30	0.111875	0.752046	-0.984578	0.123755	0.203121	0.675129	-0.762314	0.170613
Other pharmacogenomic interactions	301	PHA-793887	CDK2, CDK7, CDK5	ARID1A_mut	DLBC	3	29	0.367585	0.752063	-0.588308	0.123746	0.46839	0.69704	-0.429154	0.156742
Other pharmacogenomic interactions	301	PHA-793887	CDK2, CDK7, CDK5	EP300_mut	DLBC	6	29	0.315463	0.752063	-0.459827	0.123746	0.403879	0.69704	-0.370999	0.156742
Other pharmacogenomic interactions	301	PHA-793887	CDK2, CDK7, CDK5	loss:cnaDLBC4 (CDKN2A)	DLBC	7	29	0.376032	0.752063	-0.368715	0.123746	0.432407	0.69704	-0.239931	0.156742
Other pharmacogenomic interactions	301	PHA-793887	CDK2, CDK7, CDK5	PTEN_mut	DLBC	6	29	0.170352	0.752063	-0.63671	0.123746	0.158479	0.69704	-0.645558	0.156742
Other pharmacogenomic interactions	1024	Lestauritinib	FLT3, JAK2, NTRK1, NTRK2, NTRK3	loss:cnaOV70	OV	3	31	0.632705	0.752083	-0.143715	0.123734	0.823664	0.864847	0.0139415	-0.0630605
Other pharmacogenomic interactions	208	Ispinesib Mesylate	KSP	CDH1_mut	COREAD	3	46	0.205134	0.752158	-0.84886	0.123691	0.134179	0.728649	-0.906681	0.137482
Other pharmacogenomic interactions	208	Ispinesib Mesylate	KSP	SACS_mut	COREAD	10	46	0.202935	0.752158	-0.856992	0.123691	0.447978	0.895956	-0.732733	0.0477135
Other pharmacogenomic interactions	1009	Tretinoin	Retinoic acid	NF1_mut	GBM	8	31	0.352629	0.752275	-0.336702	0.123623	0.35221	0.933912	-0.46609	0.0296938
Other pharmacogenomic interactions	1042	Doramapimod	p38, JNK2	gain:cnaLUAD18	LUAD	7	54	0.0417943	0.752297	-0.65543	0.12361	0.783201	0.939126	0.254944	-0.0272761
Other pharmacogenomic interactions	219	AT-7519	CDK1, CDK2, CDK4, CDK6, CDK9	EGFR_mut	LUAD	5	61	0.36178	0.752336	-0.546405	0.123588	0.353517	0.928695	-0.533773	0.0321271
Other pharmacogenomic interactions	1133	Serdemetan	MDM2	MAP2K4_mut	COREAD	4	47	0.311025	0.752398	-0.130328	0.123552	0.756024	0.905913	-0.441974	0.0429134
Other pharmacogenomic interactions	1133	Serdemetan	MDM2	loss:cnaCOREAD27 (MAP2K4)	COREAD	4	47	0.300452	0.752398	-0.280411	0.123552	0.767362	0.905913	0.121122	-0.0429134
Other pharmacogenomic interactions	1529	Pevonedistat	NAE	TP53_mut	BLCA	13	16	0.467505	0.752462	-0.547057	0.123516	0.504072	0.879716	-0.475074	0.0556577
Other pharmacogenomic interactions	1529	Pevonedistat	NAE	RB1_mut	BLCA	5	16	0.537473	0.752462	-0.357241	0.123516	0.941141	0.941141	0.0396882	-0.0263455
Other pharmacogenomic interactions	1032	Afatinib	ERBB2, EGFR	MLL2_mut	ESCA	3	31	0.1505	0.752501	-0.638106	0.123493	0.274462	0.823386	-0.573736	0.0843963
Other pharmacogenomic interactions	331	QL-X-138	BTK	loss:cnaGBM2 (CDKN2A)	GBM	26	35	0.478865	0.752503	-0.327027	0.123492	0.629264	0.72604	-0.243343	0.13904
Other pharmacogenomic interactions	255	CP724714	ERBB2	TCF7L2_mut	COREAD	3	46	0.0200297	0.752646	-1.4254	0.123409	0.257165	0.879116	-0.724571	0.0559538
Other pharmacogenomic interactions	223	ZSTK474	PI3K (class 1)	loss:cnaLGG1 (BNC2,CDKN2A,JAK2,PSIP1)	LGG	9	16	0.710183	0.752678	-0.309916	0.123391	0.92382	0.976699	-0.0994087	0.0102394
Other pharmacogenomic interactions	223	ZSTK474	PI3K (class 1)	gain:cnaLGG16 (EGFR)	LGG	4	16	0.752678	0.752678	-0.125253	0.123391	0.918876	0.976699	0.0853801	-0.0102394
Other pharmacogenomic interactions	166	FTI-277	Farnesyl-transferase (FNTA)	gain:cnaLUAD17 (KRAS)	LUAD	6	59	0.591395	0.752684	-0.271693	0.123387	0.240191	0.841201	-0.509263	0.0751005
Other pharmacogenomic interactions	166	FTI-277	Farnesyl-transferase (FNTA)	TP53_mut	LUAD	49	59	0.476843	0.752684	-0.230375	0.123387	0.201399	0.841201	-0.426187	0.0751005
Other pharmacogenomic interactions	166	FTI-277	Farnesyl-transferase (FNTA)	loss:cnaLUAD7	LUAD	4	59	0.576133	0.752684	-0.136564	0.123387	0.752863	0.879465	-0.0828457	0.0557814
Other pharmacogenomic interactions	1046	681640	WEE1, CHEK1	loss:cnaSTAD12	STAD	3	21	0.525912	0.752688	-0.498941	0.123385	0.298922	0.726337	-0.831214	0.138862
Other pharmacogenomic interactions	111	Salubrinal	EIF2A	NF2_mut	KIRC	3	10	0.335598	0.752864	-0.472112	0.123283	0.286133	0.409436	-0.662983	0.387814
Other pharmacogenomic interactions	111	Salubrinal	EIF2A	loss:cnaKIRC12	KIRC	3	10	0.564648	0.752864	-0.272189	0.123283	0.176437	0.352875	0.163077	-0.45238
Other pharmacogenomic interactions	111	Salubrinal	EIF2A	loss:cnaKIRC13	KIRC	3	10	0.564648	0.752864	-0.272189	0.123283	0.176437	0.352875	0.163077	-0.45238
Other pharmacogenomic interactions	111	Salubrinal	EIF2A	loss:cnaKIRC14	KIRC	3	10	0.564648	0.752864	-0.272189	0.123283	0.176437	0.352875	0.163077	-0.45238
Other pharmacogenomic interactions	111	Salubrinal	EIF2A	loss:cnaKIRC15	KIRC	3	10	0.564648	0.752864	-0.272189	0.123283	0.176437	0.352875	0.163077	-0.45238
Other pharmacogenomic interactions	1028	VX-702	p38	NFE2L2_mut	ESCA	3	31	0.65254	0.75293	-0.0453592	0.123245	0.73686	0.922592	-0.0281132	0.0349903
Other pharmacogenomic interactions	1022	AZD7762	CHEK1, CHEK2	gain:cnaBRCA19	BRCA	4	45	0.341515	0.752949	-0.393077	0.123235	0.446013	0.823564	-0.272021	0.0843027
Other pharmacogenomic interactions	1022	AZD7762	CHEK1, CHEK2	loss:cnaBRCA33	BRCA	5	45	0.327559	0.752949	-0.454755	0.123235	0.424508	0.823564	-0.47693	0.0843027
Other pharmacogenomic interactions	1375	Temozolomide	DNA alkylating agent	loss:cnaHNSC6	HNSC	16	39	0.0868814	0.752972	-0.58846	0.123221	0.134265	0.735214	-0.51731	0.133586
Other pharmacogenomic interactions	225	Genentech Cpd 10	AURKA, AURKB	SMARCA4_mut	OV	3	32	0.442251	0.753022	-0.646185	0.123192	0.301843	0.921676	-0.745545	0.0354217
Other pharmacogenomic interactions	292	Masitinib	KIT, PDGFRA, PDGFRB	PTEN_mut	SKCM	5	52	0.685975	0.753024	-0.145563	0.123191	0.660785	0.81676	-0.164967	0.0879053
Other pharmacogenomic interactions	292	Masitinib	KIT, PDGFRA, PDGFRB	TP53_mut	SKCM	17	52	0.604417	0.753024	-0.229406	0.123191	0.703446	0.81676	-0.200859	0.0879053
Other pharmacogenomic interactions	292	Masitinib	KIT, PDGFRA, PDGFRB	gain:cnaSKCM21 (FOXP1,MITF)	SKCM	7	52	0.635945	0.753024	-0.166316	0.123191	0.969402	0.995354	0.00822224	-0.00202257
Other pharmacogenomic interactions	245	UNC0638	G9a and GLP methyltransferases	loss:cnaSKCM26	SKCM	3	52	0.502115	0.753173	-0.386677	0.123105	0.369747	0.733267	-0.579653	0.134738
Other pharmacogenomic interactions	273	CUDC-101	HDAC1-10, EGFR, ERBB2	BRAF_mut	COREAD	10	46	0.316702	0.753237	-0.426867	0.123068	0.321499	0.686789	-0.416972	0.163177
Other pharmacogenomic interactions	1502	Bicalutamide	AR	gain:cnaGBM25 (CDK4)	GBM	4	33	0.0228265	0.753274	-1.2398	0.123047	0.862236	0.917864	0.086206	-0.0372215
Other pharmacogenomic interactions	1375	Temozolomide	DNA alkylating agent	ARID1A_mut	OV	9	33	0.611971	0.753388	-0.20419	0.122981	0.380936	0.572295	-0.257378	0.24238
Other pharmacogenomic interactions	1375	Temozolomide	DNA alkylating agent	RB1_mut	OV	3	33	0.627823	0.753388	-0.316027	0.122981	0.898182	0.940953	0.00208168	-0.0264321
Other pharmacogenomic interactions	193	GW-2580	CSF1R	NRAS_mut	THCA	3	16	0.753392	0.753392	-0.398934	0.122979	0.429502	0.883001	-0.449071	0.0540388
Other pharmacogenomic interactions	193	GW-2580	CSF1R	TP53_mut	THCA	11	16	0.705259	0.753392	-0.422212	0.122979	0.883001	0.883001	0.388366	-0.0540388
Other pharmacogenomic interactions	86	A-443654	AKT1, AKT2, AKT3	loss:cnaBRCA22 (SYNCRIP,ZNF292)	BRCA	3	12	0.618348	0.75343	-0.114541	0.122957	0.320206	0.586184	-0.455933	0.231966
Other pharmacogenomic interactions	86	A-443654	AKT1, AKT2, AKT3	TP53_mut	BRCA	9	12	0.664695	0.75343	-0.224013	0.122957	0.824101	0.950886	-0.0948053	0.0218715
Other pharmacogenomic interactions	86	A-443654	AKT1, AKT2, AKT3	gain:cnaBRCA13 (FGFR1,WHSC1L1)	BRCA	3	12	0.703201	0.75343	-0.529327	0.122957	0.979238	0.979238	-0.247077	0.00911157
Other pharmacogenomic interactions	171	AKT inhibitor VIII	AKT1, AKT2, AKT3	loss:cnaSKCM3	SKCM	8	51	0.248395	0.753531	-0.47819	0.122899	0.257556	0.846254	-0.481997	0.0724993
Other pharmacogenomic interactions	171	AKT inhibitor VIII	AKT1, AKT2, AKT3	TP53_mut	SKCM	17	51	0.369239	0.753531	-0.272057	0.122899	0.557306	0.85618	-0.210037	0.0674347
Other pharmacogenomic interactions	171	AKT inhibitor VIII	AKT1, AKT2, AKT3	loss:cnaSKCM4 (BNC2,CDKN2A,JAK2,PSIP1)	SKCM	35	51	0.290531	0.753531	-0.339539	0.122899	0.903553	0.949761	-0.0835954	0.0223855
Other pharmacogenomic interactions	171	AKT inhibitor VIII	AKT1, AKT2, AKT3	loss:cnaSKCM9	SKCM	4	51	0.256097	0.753531	-0.585548	0.122899	0.840952	0.949761	0.162441	-0.0223855
Other pharmacogenomic interactions	171	AKT inhibitor VIII	AKT1, AKT2, AKT3	loss:cnaSKCM22	SKCM	7	51	0.371824	0.753531	-0.410214	0.122899	0.472846	0.85618	0.313083	-0.0674347
Other pharmacogenomic interactions	171	AKT inhibitor VIII	AKT1, AKT2, AKT3	loss:cnaSKCM23	SKCM	4	51	0.322527	0.753531	-0.568371	0.122899	0.595604	0.85618	0.290777	-0.0674347
Other pharmacogenomic interactions	171	AKT inhibitor VIII	AKT1, AKT2, AKT3	loss:cnaSKCM28	SKCM	7	51	0.220671	0.753531	-0.511514	0.122899	0.584482	0.85618	0.219335	-0.0674347
Other pharmacogenomic interactions	171	AKT inhibitor VIII	AKT1, AKT2, AKT3	loss:cnaSKCM30	SKCM	3	51	0.103226	0.753531	-1.05119	0.122899	0.537637	0.85618	0.376449	-0.0674347
Other pharmacogenomic interactions	171	AKT inhibitor VIII	AKT1, AKT2, AKT3	loss:cnaSKCM27 (CASP1)	SKCM	6	51	0.424855	0.753531	-0.373739	0.122899	0.136069	0.521597	0.657541	-0.282665
Other pharmacogenomic interactions	253	XMD14-99	ALK, CDK7, LTK, others	CDH1_mut	COREAD	3	46	0.226417	0.753546	-0.711574	0.12289	0.047353	0.605269	-1.15515	0.218052
Other pharmacogenomic interactions	253	XMD14-99	ALK, CDK7, LTK, others	loss:cnaCOREAD11	COREAD	19	46	0.193255	0.753546	-0.328426	0.12289	0.0660396	0.605269	-0.402168	0.218052
Other pharmacogenomic interactions	253	XMD14-99	ALK, CDK7, LTK, others	loss:cnaCOREAD12 (PCDH18)	COREAD	3	46	0.105181	0.753546	-0.732945	0.12289	0.0371714	0.605269	-0.599176	0.218052
Other pharmacogenomic interactions	253	XMD14-99	ALK, CDK7, LTK, others	loss:cnaCOREAD18	COREAD	9	46	0.0506076	0.753546	-0.790496	0.12289	0.159732	0.674423	-0.582943	0.171068
Other pharmacogenomic interactions	253	XMD14-99	ALK, CDK7, LTK, others	loss:cnaCOREAD19	COREAD	18	46	0.314091	0.753546	-0.302084	0.12289	0.324887	0.766694	-0.380824	0.115378
Other pharmacogenomic interactions	253	XMD14-99	ALK, CDK7, LTK, others	loss:cnaCOREAD54 (SMAD4)	COREAD	12	46	0.0791485	0.753546	-0.533562	0.12289	0.416046	0.766694	-0.0721066	0.115378
Other pharmacogenomic interactions	253	XMD14-99	ALK, CDK7, LTK, others	SMAD4_mut	COREAD	9	46	0.0752483	0.753546	-0.597704	0.12289	0.402816	0.766694	-0.0814086	0.115378
Other pharmacogenomic interactions	253	XMD14-99	ALK, CDK7, LTK, others	SMARCA4_mut	COREAD	5	46	0.223294	0.753546	-0.741097	0.12289	0.914339	0.989857	-0.635135	0.00442745
Other pharmacogenomic interactions	253	XMD14-99	ALK, CDK7, LTK, others	KRAS_mut	COREAD	26	46	0.242439	0.753546	-0.257971	0.12289	0.803747	0.989857	0.141476	-0.00442745
Other pharmacogenomic interactions	253	XMD14-99	ALK, CDK7, LTK, others	loss:cnaCOREAD33	COREAD	20	46	0.305588	0.753546	-0.272603	0.12289	0.745853	0.987276	0.126741	-0.00556136
Other pharmacogenomic interactions	253	XMD14-99	ALK, CDK7, LTK, others	loss:cnaCOREAD55	COREAD	12	46	0.156772	0.753546	-0.363022	0.12289	0.479923	0.766694	0.0455385	-0.115378
Other pharmacogenomic interactions	253	XMD14-99	ALK, CDK7, LTK, others	loss:cnaCOREAD56	COREAD	12	46	0.156772	0.753546	-0.363022	0.12289	0.479923	0.766694	0.0455385	-0.115378
Other pharmacogenomic interactions	205	Avagacestat	Amyloid beta20, Amyloid beta40	NF1_mut	LGG	3	17	0.538268	0.753575	-0.0158638	0.122873	0.687544	0.802134	0.0887596	-0.095753
Other pharmacogenomic interactions	305	TPCA-1	IKK2	loss:cnaLUAD6 (SMARCA4)	LUAD	5	61	0.0948913	0.753636	-0.441673	0.122838	0.0349793	0.627338	-0.625489	0.202498
Other pharmacogenomic interactions	305	TPCA-1	IKK2	loss:cnaLUAD1 (CDKN2A)	LUAD	36	61	0.130603	0.753636	-0.31323	0.122838	0.148811	0.841917	-0.31497	0.0747308
Other pharmacogenomic interactions	305	TPCA-1	IKK2	gain:cnaLUAD19 (CDK4)	LUAD	6	61	0.151653	0.753636	-0.556618	0.122838	0.526089	0.87659	-0.222711	0.0572037
Other pharmacogenomic interactions	196	Phenformin	Biguanide agent	gain:cnaOV72 (ASXL1)	OV	4	31	0.271806	0.753645	-0.492254	0.122833	0.281823	0.662069	-0.430888	0.179097
Other pharmacogenomic interactions	196	Phenformin	Biguanide agent	gain:cnaOV96	OV	4	31	0.268661	0.753645	-0.524111	0.122833	0.342889	0.662069	-0.396696	0.179097
Other pharmacogenomic interactions	1020	Lenalidomide	CRBN	VHL_mut	KIRC	10	24	0.670486	0.753648	-0.163142	0.122832	0.0791872	0.256848	-0.779239	0.590324
Other pharmacogenomic interactions	1020	Lenalidomide	CRBN	PBRM1_mut	KIRC	7	24	0.679383	0.753648	-0.161445	0.122832	0.528902	0.709932	0.280547	-0.148783
Other pharmacogenomic interactions	275	I-BET-762	BRD2, BRD3, BRD4	EZH2_mut	SKCM	3	52	0.113751	0.753721	-1.0996	0.122789	0.0450096	0.517575	-1.37774	0.286027
Other pharmacogenomic interactions	275	I-BET-762	BRD2, BRD3, BRD4	CDKN2A_mut	SKCM	6	52	0.106294	0.753721	-0.705454	0.122789	0.35895	0.768936	-0.365838	0.11411
Other pharmacogenomic interactions	1372	Trametinib	MEK1, MEK2	KDM6A_mut	COREAD	3	47	0.42212	0.753752	-0.239876	0.122771	0.628901	0.927014	-0.0323944	0.0329138
Other pharmacogenomic interactions	62	BMS-536924	IGF1R, IR	TP53_mut	KIRC	3	11	0.695847	0.753835	-0.237224	0.122724	0.63115	0.72279	-0.223588	0.140988
Other pharmacogenomic interactions	1268	XAV939	TNKS1, TNKS2	loss:cnaLGG14 (CUL2)	LGG	4	17	0.439558	0.753866	-0.353248	0.122706	0.847393	0.980146	-0.0325949	0.00870907
Other pharmacogenomic interactions	328	SNX-2112	HSP90	ATRX_mut	COREAD	3	46	0.344623	0.753907	-0.821725	0.122682	0.225006	0.654664	-0.929578	0.183982
Other pharmacogenomic interactions	328	SNX-2112	HSP90	NCOR1_mut	COREAD	7	46	0.352419	0.753907	-0.634008	0.122682	0.222065	0.654664	-0.698887	0.183982
Other pharmacogenomic interactions	328	SNX-2112	HSP90	RNF43_mut	COREAD	10	46	0.323224	0.753907	-1.00513	0.122682	0.317541	0.735359	-0.974244	0.133501
Other pharmacogenomic interactions	328	SNX-2112	HSP90	BPTF_mut	COREAD	5	46	0.38552	0.753907	-0.14711	0.122682	0.410863	0.824489	-0.122136	0.0838154
Other pharmacogenomic interactions	328	SNX-2112	HSP90	KDM6A_mut	COREAD	3	46	0.328932	0.753907	-0.837917	0.122682	0.48641	0.904192	-0.660328	0.0437394
Other pharmacogenomic interactions	328	SNX-2112	HSP90	SRGAP3_mut	COREAD	3	46	0.358293	0.753907	-0.573312	0.122682	0.6618	0.925787	-0.293621	0.0334891
Other pharmacogenomic interactions	328	SNX-2112	HSP90	MLL2_mut	COREAD	15	46	0.376158	0.753907	-0.598356	0.122682	0.887546	0.954406	-0.67699	0.020267
Other pharmacogenomic interactions	328	SNX-2112	HSP90	loss:cnaCOREAD55	COREAD	12	46	0.371898	0.753907	-0.0128363	0.122682	0.712527	0.925787	0.156827	-0.0334891
Other pharmacogenomic interactions	328	SNX-2112	HSP90	loss:cnaCOREAD56	COREAD	12	46	0.371898	0.753907	-0.0128363	0.122682	0.712527	0.925787	0.156827	-0.0334891
Other pharmacogenomic interactions	1495	Olaparib	PARP1, PARP2	KRAS_mut	OV	7	33	0.30725	0.753945	-0.414708	0.12266	0.260565	0.586416	-0.527826	0.231794
Other pharmacogenomic interactions	1495	Olaparib	PARP1, PARP2	loss:cnaOV81 (RB1)	OV	4	33	0.367556	0.753945	-0.381747	0.12266	0.362948	0.660726	-0.387164	0.179978
Other pharmacogenomic interactions	1495	Olaparib	PARP1, PARP2	loss:cnaOV34	OV	5	33	0.278781	0.753945	-0.483984	0.12266	0.761118	0.884716	-0.0850753	0.0531962
Other pharmacogenomic interactions	1262	UNC1215	L3MBTL3	RB1_mut	BLCA	6	18	0.54841	0.754064	-0.348286	0.122592	0.689561	0.837883	0.193121	-0.0768168
Other pharmacogenomic interactions	1529	Pevonedistat	NAE	CREBBP_mut	LAML	3	24	0.20854	0.754078	-0.642569	0.122584	0.235014	0.705043	-0.558139	0.151785
Other pharmacogenomic interactions	1529	Pevonedistat	NAE	ASXL1_mut	LAML	5	24	0.502719	0.754078	-0.334537	0.122584	0.525426	0.716243	-0.332701	0.14494
Other pharmacogenomic interactions	133	Doxorubicin	Anthracycline	loss:cnaSTAD42	STAD	3	20	0.635827	0.754237	-0.525794	0.122492	0.684296	0.85537	-0.475627	0.067846
Other pharmacogenomic interactions	274	Belinostat	HDAC1	loss:cnaBRCA20	BRCA	3	48	0.621182	0.754292	-0.288855	0.12246	0.756556	0.85743	-0.161934	0.0668014
Other pharmacogenomic interactions	182	Obatoclax Mesylate	BCL2, BCL-XL, BCL-W, MCL1	BAP1_mut	KIRC	3	24	0.555864	0.754386	-0.298895	0.122406	0.554475	0.842957	-0.281658	0.0741948
Other pharmacogenomic interactions	182	Obatoclax Mesylate	BCL2, BCL-XL, BCL-W, MCL1	PBRM1_mut	KIRC	3	24	0.53533	0.754386	-0.317782	0.122406	0.63696	0.842957	-0.211763	0.0741948
Other pharmacogenomic interactions	302	PI-103	PI3Kalpha, DAPK3, CLK4, PIM3, HIPK2	loss:cnaBRCA29 (MAP2K4)	BRCA	7	48	0.22009	0.754596	-0.446861	0.122286	0.383399	0.802874	-0.252894	0.0953527
Other pharmacogenomic interactions	176	IPA-3	PAK1	gain:cnaBRCA64 (SDHC)	BRCA	8	47	0.540661	0.754608	-0.341888	0.122279	0.769594	0.912775	0.0716181	-0.0396365
Other pharmacogenomic interactions	269	NSC-207895	MDM4	SMAD4_mut	ESCA	4	35	0.565967	0.754622	-0.337577	0.12227	0.452398	0.690557	-0.39869	0.1608
Other pharmacogenomic interactions	1175	Rucaparib	PARP1, PARP2	RNF43_mut	PAAD	4	30	0.167695	0.754629	-0.853163	0.122266	0.334061	0.560376	-0.53717	0.25152
Other pharmacogenomic interactions	159	HG6-64-1	BRAF	BRAF_mut	SKCM	37	49	0.262539	0.754799	-0.342393	0.122169	0.402059	0.850805	-0.263221	0.07017
Other pharmacogenomic interactions	159	HG6-64-1	BRAF	loss:cnaSKCM26	SKCM	3	49	0.25633	0.754799	-0.218997	0.122169	0.497371	0.850805	0.0388644	-0.07017
Other pharmacogenomic interactions	1031	Elesclomol	HSP90	ASXL1_mut	LAML	5	24	0.705762	0.754845	-0.194329	0.122142	0.654085	0.770621	-0.209289	0.113159
Other pharmacogenomic interactions	1031	Elesclomol	HSP90	KRAS_mut	LAML	3	24	0.754845	0.754845	-0.276715	0.122142	0.770621	0.770621	-0.215843	0.113159
Other pharmacogenomic interactions	1031	Elesclomol	HSP90	TP53_mut	LAML	13	24	0.746656	0.754845	-0.232828	0.122142	0.47223	0.770621	-0.357598	0.113159
Other pharmacogenomic interactions	226	GSK1070916	AURKA, AURKC	ARID1A_mut	PAAD	3	29	0.385597	0.75492	-0.357734	0.122099	0.337413	0.782626	-0.424125	0.106446
Other pharmacogenomic interactions	226	GSK1070916	AURKA, AURKC	RNF43_mut	PAAD	4	29	0.36093	0.75492	-0.595132	0.122099	0.293804	0.782626	-0.666551	0.106446
Other pharmacogenomic interactions	262	VX-11e	ERK2	MLL2_mut	BLCA	3	19	0.450202	0.754922	-0.546194	0.122098	0.471217	0.679397	-0.553787	0.167876
Other pharmacogenomic interactions	1143	HG-5-88-01	EGFR, ADCK4	loss:cnaOV40	OV	5	22	0.676293	0.754931	-0.0155179	0.122093	0.190689	0.615647	0.3191	-0.210668
Other pharmacogenomic interactions	1020	Lenalidomide	CRBN	loss:cnaGBM100	GBM	3	33	0.297427	0.755008	-0.670835	0.122049	0.848743	0.927212	-0.0198427	0.0328211
Other pharmacogenomic interactions	1020	Lenalidomide	CRBN	loss:cnaGBM102	GBM	3	33	0.297427	0.755008	-0.670835	0.122049	0.848743	0.927212	-0.0198427	0.0328211
Other pharmacogenomic interactions	1020	Lenalidomide	CRBN	loss:cnaGBM103	GBM	3	33	0.297427	0.755008	-0.670835	0.122049	0.848743	0.927212	-0.0198427	0.0328211
Other pharmacogenomic interactions	1020	Lenalidomide	CRBN	loss:cnaGBM104	GBM	3	33	0.297427	0.755008	-0.670835	0.122049	0.848743	0.927212	-0.0198427	0.0328211
Other pharmacogenomic interactions	1020	Lenalidomide	CRBN	loss:cnaGBM105	GBM	3	33	0.297427	0.755008	-0.670835	0.122049	0.848743	0.927212	-0.0198427	0.0328211
Other pharmacogenomic interactions	1020	Lenalidomide	CRBN	loss:cnaGBM106	GBM	3	33	0.297427	0.755008	-0.670835	0.122049	0.848743	0.927212	-0.0198427	0.0328211
Other pharmacogenomic interactions	1020	Lenalidomide	CRBN	loss:cnaGBM97	GBM	3	33	0.297427	0.755008	-0.670835	0.122049	0.848743	0.927212	-0.0198427	0.0328211
Other pharmacogenomic interactions	1020	Lenalidomide	CRBN	loss:cnaGBM98	GBM	3	33	0.297427	0.755008	-0.670835	0.122049	0.848743	0.927212	-0.0198427	0.0328211
Other pharmacogenomic interactions	1020	Lenalidomide	CRBN	loss:cnaGBM99 (ANK3)	GBM	3	33	0.297427	0.755008	-0.670835	0.122049	0.848743	0.927212	-0.0198427	0.0328211
Other pharmacogenomic interactions	150	Bicalutamide	AR	loss:cnaGBM1	GBM	3	30	0.629216	0.755059	-0.349785	0.122019	0.903134	0.942401	0.0345686	-0.0257643
Other pharmacogenomic interactions	1032	Afatinib	ERBB2, EGFR	MLL3_mut	BRCA	3	45	0.54104	0.755206	-0.240669	0.121935	0.50258	0.868037	-0.43243	0.0614618
Other pharmacogenomic interactions	167	OSU-03012	PDK1 (PDPK1)	EZH2_mut	SKCM	3	51	0.401958	0.755244	-0.510036	0.121913	0.19565	0.593657	-0.799639	0.226464
Other pharmacogenomic interactions	167	OSU-03012	PDK1 (PDPK1)	TP53_mut	SKCM	17	51	0.558224	0.755244	-0.205601	0.121913	0.204941	0.593657	-0.370472	0.226464
Other pharmacogenomic interactions	167	OSU-03012	PDK1 (PDPK1)	loss:cnaSKCM28	SKCM	7	51	0.266126	0.755244	-0.481568	0.121913	0.735117	0.830668	-0.119968	0.0805724
Other pharmacogenomic interactions	167	OSU-03012	PDK1 (PDPK1)	loss:cnaSKCM9	SKCM	4	51	0.467917	0.755244	-0.425477	0.121913	0.545575	0.830668	-0.258568	0.0805724
Other pharmacogenomic interactions	159	HG6-64-1	BRAF	loss:cnaBRCA28 (GPS2)	BRCA	4	46	0.566486	0.755314	-0.285222	0.121872	0.827653	0.942876	-0.0496771	0.0255455
Other pharmacogenomic interactions	159	HG6-64-1	BRAF	ARID1A_mut	BRCA	5	46	0.559804	0.755314	-0.326232	0.121872	0.891417	0.944459	-0.191099	0.0248169
Other pharmacogenomic interactions	140	Vinorelbine	Microtubule destabiliser	gain:cnaPAAD3	PAAD	4	30	0.157189	0.755346	-0.949886	0.121854	0.0849258	0.462157	-1.11832	0.33521
Other pharmacogenomic interactions	140	Vinorelbine	Microtubule destabiliser	RNF43_mut	PAAD	4	30	0.39488	0.755346	-0.341577	0.121854	0.494676	0.822972	-0.262166	0.0846151
Other pharmacogenomic interactions	271	VNLG/124	HDAC,RAR	loss:cnaBRCA33	BRCA	6	49	0.0370525	0.755414	-1.00574	0.121815	0.075675	0.672549	-0.969699	0.172276
Other pharmacogenomic interactions	271	VNLG/124	HDAC,RAR	loss:cnaBRCA20	BRCA	3	49	0.0647949	0.755414	-0.969235	0.121815	0.11942	0.676716	-0.674282	0.169594
Other pharmacogenomic interactions	271	VNLG/124	HDAC,RAR	gain:cnaBRCA19	BRCA	4	49	0.0913497	0.755414	-0.703582	0.121815	0.177107	0.752704	-0.393321	0.123376
Other pharmacogenomic interactions	271	VNLG/124	HDAC,RAR	gain:cnaBRCA47 (EGFR)	BRCA	7	49	0.130446	0.755414	-0.601271	0.121815	0.384622	0.811862	-0.267284	0.0905179
Other pharmacogenomic interactions	271	VNLG/124	HDAC,RAR	gain:cnaBRCA9 (KRAS)	BRCA	4	49	0.0620746	0.755414	-0.924072	0.121815	0.572411	0.840956	-0.171853	0.0752267
Other pharmacogenomic interactions	326	GSK690693	AKT1, AKT2, AKT3	EP300_mut	PAAD	3	29	0.734216	0.755466	-0.237907	0.121785	0.202372	0.70418	-0.919518	0.152317
Other pharmacogenomic interactions	326	GSK690693	AKT1, AKT2, AKT3	CDKN2A_mut	PAAD	4	29	0.464601	0.755466	-0.402379	0.121785	0.746222	0.896102	0.194532	-0.0476425
Other pharmacogenomic interactions	326	GSK690693	AKT1, AKT2, AKT3	loss:cnaPAAD4 (CDKN2A)	PAAD	16	29	0.755466	0.755466	-0.129524	0.121785	0.896102	0.896102	0.00260969	-0.0476425
Other pharmacogenomic interactions	309	Y-39983	ROCK	gain:cnaPAAD2 (KRAS)	PAAD	9	29	0.495357	0.755729	-0.394979	0.121634	0.286872	0.516369	-0.507899	0.28704
Other pharmacogenomic interactions	309	Y-39983	ROCK	loss:cnaPAAD4 (CDKN2A)	PAAD	16	29	0.628026	0.755729	-0.304302	0.121634	0.183873	0.516369	-0.579833	0.28704
Other pharmacogenomic interactions	309	Y-39983	ROCK	TP53_mut	PAAD	24	29	0.548035	0.755729	-0.428462	0.121634	0.246233	0.516369	-0.66168	0.28704
Other pharmacogenomic interactions	309	Y-39983	ROCK	RNF43_mut	PAAD	4	29	0.671759	0.755729	-0.403204	0.121634	0.591432	0.665361	0.180528	-0.176943
Other pharmacogenomic interactions	1133	Serdemetan	MDM2	gain:cnaLUAD35 (MECOM)	LUAD	5	61	0.397421	0.755741	-0.356538	0.121627	0.424344	0.683468	-0.336405	0.165282
Other pharmacogenomic interactions	1133	Serdemetan	MDM2	loss:cnaLUAD6 (SMARCA4)	LUAD	5	61	0.415657	0.755741	-0.0932341	0.121627	0.299752	0.683468	-0.113621	0.165282
Other pharmacogenomic interactions	1133	Serdemetan	MDM2	TP53_mut	LUAD	49	61	0.401014	0.755741	-0.204921	0.121627	0.29409	0.683468	-0.24523	0.165282
Other pharmacogenomic interactions	175	PAC-1	Procaspase-3, Procaspase-7	loss:cnaBRCA25 (ARID1B,MAP3K4,MLLT4)	BRCA	6	48	0.0576508	0.755857	-0.785497	0.12156	0.00199413	0.0508504	-1.13615	1.29371
Other pharmacogenomic interactions	184	BMS-754807	IGF1R, IR	ARID1A_mut	BRCA	5	48	0.474298	0.755912	-0.462047	0.121529	0.469907	0.888442	-0.48731	0.0513709
Other pharmacogenomic interactions	211	TL-2-105	not defined	TP53_mut	LIHC	12	17	0.75595	0.75595	-0.198846	0.121507	0.905758	0.905758	-0.21633	0.0429879
Other pharmacogenomic interactions	274	Belinostat	HDAC1	gain:cnaCOREAD47 (MYC)	COREAD	6	44	0.231257	0.756031	-0.320055	0.12146	0.111704	0.365188	-0.449624	0.437484
Other pharmacogenomic interactions	1047	Nutlin-3a (-)	MDM2	loss:cnaLUSC10 (CDKN2A)	LUSC	9	13	0.218439	0.75604	-0.562755	0.121455	0.0365887	0.402476	-1.04843	0.39526
Other pharmacogenomic interactions	1047	Nutlin-3a (-)	MDM2	loss:cnaLUSC51	LUSC	6	13	0.243435	0.75604	-0.45324	0.121455	0.334804	0.900015	-0.336949	0.0457503
Other pharmacogenomic interactions	1047	Nutlin-3a (-)	MDM2	loss:cnaLUSC54	LUSC	6	13	0.343719	0.75604	-0.607093	0.121455	0.604954	0.900015	-0.359624	0.0457503
Other pharmacogenomic interactions	152	CP466722	ATM	MLL3_mut	BRCA	3	49	0.177854	0.756178	-1.02986	0.121376	0.0618365	0.788415	-1.38358	0.103245
Other pharmacogenomic interactions	152	CP466722	ATM	gain:cnaBRCA16	BRCA	16	49	0.124812	0.756178	-0.637841	0.121376	0.198089	0.812666	-0.505759	0.0900881
Other pharmacogenomic interactions	152	CP466722	ATM	gain:cnaBRCA26 (CDK12,ERBB2,MED24)	BRCA	15	49	0.0773292	0.756178	-0.66632	0.121376	0.100147	0.812666	-0.62264	0.0900881
Other pharmacogenomic interactions	152	CP466722	ATM	gain:cnaBRCA30 (CRNKL1,FOXA2)	BRCA	5	49	0.127895	0.756178	-0.647515	0.121376	0.209478	0.812666	-0.509306	0.0900881
Other pharmacogenomic interactions	152	CP466722	ATM	gain:cnaBRCA47 (EGFR)	BRCA	7	49	0.167285	0.756178	-0.536101	0.121376	0.180907	0.812666	-0.483492	0.0900881
Other pharmacogenomic interactions	152	CP466722	ATM	gain:cnaBRCA62	BRCA	10	49	0.0811759	0.756178	-0.709235	0.121376	0.303924	0.812666	-0.53611	0.0900881
Other pharmacogenomic interactions	152	CP466722	ATM	gain:cnaBRCA64 (SDHC)	BRCA	8	49	0.177924	0.756178	-0.645224	0.121376	0.293371	0.812666	-0.496665	0.0900881
Other pharmacogenomic interactions	152	CP466722	ATM	loss:cnaBRCA28 (GPS2)	BRCA	4	49	0.174909	0.756178	-0.741292	0.121376	0.210577	0.812666	-0.646491	0.0900881
Other pharmacogenomic interactions	152	CP466722	ATM	loss:cnaBRCA29 (MAP2K4)	BRCA	7	49	0.132569	0.756178	-0.813461	0.121376	0.188507	0.812666	-0.689049	0.0900881
Other pharmacogenomic interactions	301	PHA-793887	CDK2, CDK7, CDK5	MAP3K4_mut	COREAD	3	46	0.142313	0.756219	-1.04298	0.121353	0.169794	0.782128	-1.10237	0.106722
Other pharmacogenomic interactions	301	PHA-793887	CDK2, CDK7, CDK5	NF1_mut	COREAD	7	46	0.147908	0.756219	-0.746438	0.121353	0.157638	0.782128	-0.783932	0.106722
Other pharmacogenomic interactions	301	PHA-793887	CDK2, CDK7, CDK5	ASXL2_mut	COREAD	4	46	0.205477	0.756219	-0.902765	0.121353	0.344039	0.898125	-0.765826	0.0466634
Other pharmacogenomic interactions	249	Cabozantinib	VEGFR, MET, RET, KIT, FLT1, FLT3, FLT4, TIE2,AXL	gain:cnaBLCA23 (MYC)	BLCA	4	19	0.693284	0.75631	-0.217558	0.1213	0.686997	0.824396	-0.221113	0.0838641
Other pharmacogenomic interactions	192	LFM-A13	BTK	loss:cnaGBM2 (CDKN2A)	GBM	22	30	0.66181	0.756354	-0.134182	0.121275	0.332741	0.941983	-0.427218	0.0259569
Other pharmacogenomic interactions	1015	CI-1040	MEK1, MEK2	EP300_mut	ESCA	3	31	0.201698	0.756367	-0.940416	0.121267	0.440372	0.873156	-0.729016	0.0589083
Other pharmacogenomic interactions	200	Dacinostat	HDAC1	gain:cnaLUSC37	LUSC	3	14	0.756455	0.756455	-0.233346	0.121217	0.801266	0.832251	-0.1918	0.0797457
Other pharmacogenomic interactions	200	Dacinostat	HDAC1	gain:cnaLUSC6 (FGFR1,WHSC1L1)	LUSC	3	14	0.756455	0.756455	-0.233346	0.121217	0.801266	0.832251	-0.1918	0.0797457
Other pharmacogenomic interactions	200	Dacinostat	HDAC1	gain:cnaLUSC7 (MYC)	LUSC	3	14	0.756455	0.756455	-0.233346	0.121217	0.801266	0.832251	-0.1918	0.0797457
Other pharmacogenomic interactions	200	Dacinostat	HDAC1	loss:cnaLUSC3	LUSC	6	14	0.754593	0.756455	-0.205437	0.121217	0.832251	0.832251	-0.145982	0.0797457
Other pharmacogenomic interactions	332	XMD15-27	CAMK2	loss:cnaGBM101	GBM	5	35	0.618933	0.756474	-0.25645	0.121206	0.627941	0.692939	-0.247215	0.159305
Other pharmacogenomic interactions	1149	TW 37	BCL2, BCL-XL, MCL1	gain:cnaSKCM21 (FOXP1,MITF)	SKCM	7	51	0.0630449	0.756539	-0.757425	0.121169	0.0872515	0.871238	-0.734985	0.0598631
Other pharmacogenomic interactions	333	T0901317	LXR, FXR	POLR2B_mut	BRCA	3	48	0.220696	0.756673	-0.843739	0.121092	0.0185344	0.448648	-1.45633	0.348094
Other pharmacogenomic interactions	190	Bleomycin	dsDNA break induction	PTEN_mut	UCEC	6	9	0.245277	0.756694	-0.5919	0.12108	0.0577539	0.404277	-1.09885	0.393321
Other pharmacogenomic interactions	190	Bleomycin	dsDNA break induction	ANK3_mut	UCEC	3	9	0.707634	0.756694	-0.41669	0.12108	0.741924	0.798995	-0.485056	0.0974559
Other pharmacogenomic interactions	190	Bleomycin	dsDNA break induction	ARID1B_mut	UCEC	4	9	0.228842	0.756694	-0.514053	0.12108	0.388551	0.798995	-0.385283	0.0974559
Other pharmacogenomic interactions	190	Bleomycin	dsDNA break induction	CTCF_mut	UCEC	4	9	0.71969	0.756694	-1.22762	0.12108	0.491112	0.798995	-1.03736	0.0974559
Other pharmacogenomic interactions	190	Bleomycin	dsDNA break induction	LARP4B_mut	UCEC	3	9	0.556922	0.756694	-1.51989	0.12108	0.481395	0.798995	-1.67004	0.0974559
Other pharmacogenomic interactions	190	Bleomycin	dsDNA break induction	loss:cnaUCEC8 (SRGAP3)	UCEC	3	9	0.505352	0.756694	-0.0412043	0.12108	0.711982	0.798995	-0.0741627	0.0974559
Other pharmacogenomic interactions	190	Bleomycin	dsDNA break induction	FBXW7_mut	UCEC	3	9	0.297545	0.756694	-0.113134	0.12108	0.67561	0.798995	0.142979	-0.0974559
Other pharmacogenomic interactions	190	Bleomycin	dsDNA break induction	ZFHX3_mut	UCEC	4	9	0.616311	0.756694	-0.0432622	0.12108	0.33904	0.798995	0.0310341	-0.0974559
Other pharmacogenomic interactions	272	AR-42	HDAC1	loss:cnaCOREAD55	COREAD	12	45	0.330038	0.756921	-0.157443	0.120949	0.111294	0.339946	-0.373705	0.46859
Other pharmacogenomic interactions	272	AR-42	HDAC1	loss:cnaCOREAD56	COREAD	12	45	0.330038	0.756921	-0.157443	0.120949	0.111294	0.339946	-0.373705	0.46859
Other pharmacogenomic interactions	272	AR-42	HDAC1	loss:cnaCOREAD18	COREAD	9	45	0.344055	0.756921	-0.447016	0.120949	0.34999	0.751198	-0.441955	0.124246
Other pharmacogenomic interactions	1032	Afatinib	ERBB2, EGFR	FBXW7_mut	UCEC	3	8	0.756995	0.756995	-0.368893	0.120907	0.716393	0.917433	0.145263	-0.0374259
Other pharmacogenomic interactions	29	AZ628	BRAF	KRAS_mut	LUAD	4	13	0.226723	0.75702	-0.948797	0.120893	0.233307	0.699922	-0.925018	0.15495
Other pharmacogenomic interactions	238	Idelalisib	PI3Kdelta	EP300_mut	UCEC	5	9	0.558185	0.757042	-0.104055	0.12088	0.451456	0.778012	-0.0297672	0.109013
Other pharmacogenomic interactions	238	Idelalisib	PI3Kdelta	MKL1_mut	UCEC	3	9	0.460738	0.757042	-0.162207	0.12088	0.313055	0.778012	0.251687	-0.109013
Other pharmacogenomic interactions	1038	NU7441	DNAPK	SMAD4_mut	PAAD	6	22	0.720012	0.757157	-0.182589	0.120814	0.813968	0.909575	-0.121209	0.0411615
Other pharmacogenomic interactions	274	Belinostat	HDAC1	loss:cnaKIRC5	KIRC	3	30	0.433309	0.757171	-0.476817	0.120806	0.37579	0.672432	-0.53067	0.172352
Other pharmacogenomic interactions	274	Belinostat	HDAC1	NF2_mut	KIRC	6	30	0.438362	0.757171	-0.415972	0.120806	0.482427	0.672432	-0.411296	0.172352
Other pharmacogenomic interactions	206	Ruxolitinib	JAK1, JAK2	PTEN_mut	COREAD	6	46	0.283632	0.757193	-0.228067	0.120794	0.413088	0.827492	-0.33475	0.0822361
Other pharmacogenomic interactions	133	Doxorubicin	Anthracycline	BCOR_mut	COREAD	5	38	0.460486	0.757244	-0.51166	0.120764	0.522299	0.858891	-0.479308	0.0660619
Other pharmacogenomic interactions	133	Doxorubicin	Anthracycline	loss:cnaCOREAD18	COREAD	8	38	0.431762	0.757244	-0.315418	0.120764	0.657654	0.901229	-0.186289	0.0451648
Other pharmacogenomic interactions	1052	RO-3306	CDK1	NF2_mut	KIRC	3	23	0.502438	0.757291	-0.286783	0.120737	0.760824	0.862268	-0.57503	0.0643579
Other pharmacogenomic interactions	140	Vinorelbine	Microtubule destabiliser	RB1_mut	LUAD	3	59	0.159672	0.757311	-0.61797	0.120726	0.312849	0.862463	-0.43483	0.0642595
Other pharmacogenomic interactions	9	MG-132	Proteasome, CAPN1	TP53_mut	GBM	7	14	0.432753	0.757318	-0.576633	0.120722	0.566704	0.804448	-0.313606	0.094502
Other pharmacogenomic interactions	298	OSI-930	KIT	EP300_mut	ESCA	3	35	0.236666	0.757332	-1.29664	0.120713	0.227032	0.518822	-0.0549954	0.284982
Other pharmacogenomic interactions	266	Zibotentan	Endothelin-1 receptor (EDNRA)	MGA_mut	COREAD	6	46	0.0703026	0.757399	-0.511473	0.120676	0.549721	0.867955	-0.245613	0.0615026
Other pharmacogenomic interactions	266	Zibotentan	Endothelin-1 receptor (EDNRA)	LARP4B_mut	COREAD	5	46	0.0774612	0.757399	-0.610398	0.120676	0.697744	0.920981	-0.480901	0.0357494
Other pharmacogenomic interactions	266	Zibotentan	Endothelin-1 receptor (EDNRA)	MECOM_mut	COREAD	5	46	0.0704754	0.757399	-0.383977	0.120676	0.942242	0.988594	-0.387874	0.00498212
Other pharmacogenomic interactions	238	Idelalisib	PI3Kdelta	RB1_mut	BLCA	6	19	0.685634	0.757403	-0.231347	0.120673	0.863222	0.941697	-0.0883597	0.0260888
Other pharmacogenomic interactions	1032	Afatinib	ERBB2, EGFR	loss:cnaOV82	OV	3	31	0.601204	0.757518	-0.422052	0.120607	0.686242	0.800615	-0.337626	0.096576
Other pharmacogenomic interactions	1264	SGC0946	DOT1L	MGA_mut	LUAD	3	60	0.27578	0.757576	-0.664669	0.120574	0.0309432	0.470662	-1.29661	0.327291
Other pharmacogenomic interactions	1264	SGC0946	DOT1L	loss:cnaLUAD29 (TFDP1)	LUAD	9	60	0.367459	0.757576	-0.323436	0.120574	0.460166	0.917173	-0.280046	0.0375489
Other pharmacogenomic interactions	1264	SGC0946	DOT1L	loss:cnaLUAD7	LUAD	4	60	0.292708	0.757576	-0.610667	0.120574	0.775664	0.950062	-0.139307	0.0222482
Other pharmacogenomic interactions	1264	SGC0946	DOT1L	SVEP1_mut	LUAD	3	60	0.21656	0.757576	-0.747566	0.120574	0.877224	0.950062	-0.0204072	0.0222482
Other pharmacogenomic interactions	1264	SGC0946	DOT1L	gain:cnaLUAD10 (AHR,HDAC9)	LUAD	8	60	0.360982	0.757576	-0.330349	0.120574	0.885402	0.950062	0.0186989	-0.0222482
Other pharmacogenomic interactions	1264	SGC0946	DOT1L	loss:cnaLUAD31	LUAD	3	60	0.378788	0.757576	-0.594886	0.120574	0.838228	0.950062	0.103288	-0.0222482
Other pharmacogenomic interactions	1264	SGC0946	DOT1L	gain:cnaLUAD13 (MET)	LUAD	6	60	0.255862	0.757576	-0.498972	0.120574	0.483084	0.917173	0.328902	-0.0375489
Other pharmacogenomic interactions	1264	SGC0946	DOT1L	gain:cnaLUAD32	LUAD	3	60	0.174797	0.757576	-0.779602	0.120574	0.0336187	0.470662	1.20934	-0.327291
Other pharmacogenomic interactions	179	5-Fluorouracil	Antimetabolite (DNA & RNA)	gain:cnaLUAD17 (KRAS)	LUAD	6	61	0.305623	0.757631	-0.452682	0.120542	0.111518	0.864992	-0.648882	0.062988
Other pharmacogenomic interactions	179	5-Fluorouracil	Antimetabolite (DNA & RNA)	gain:cnaLUAD30 (CCND1)	LUAD	7	61	0.13237	0.757631	-0.662234	0.120542	0.242612	0.864992	-0.506267	0.062988
Other pharmacogenomic interactions	179	5-Fluorouracil	Antimetabolite (DNA & RNA)	KRAS_mut	LUAD	20	61	0.296755	0.757631	-0.314038	0.120542	0.174316	0.864992	-0.355565	0.062988
Other pharmacogenomic interactions	179	5-Fluorouracil	Antimetabolite (DNA & RNA)	loss:cnaLUAD6 (SMARCA4)	LUAD	5	61	0.270983	0.757631	-0.285064	0.120542	0.238422	0.864992	-0.414244	0.062988
Other pharmacogenomic interactions	179	5-Fluorouracil	Antimetabolite (DNA & RNA)	gain:cnaLUAD23 (ARFGAP1)	LUAD	5	61	0.189212	0.757631	-0.593771	0.120542	0.428266	0.898636	-0.457552	0.0464164
Other pharmacogenomic interactions	179	5-Fluorouracil	Antimetabolite (DNA & RNA)	loss:cnaLUAD34 (FAT1,IRF2)	LUAD	19	61	0.270364	0.757631	-0.258975	0.120542	0.80371	0.975123	-0.0722442	0.0109408
Other pharmacogenomic interactions	345	KIN001-270	CDK9	loss:cnaBRCA25 (ARID1B,MAP3K4,MLLT4)	BRCA	6	49	0.0520557	0.757639	-0.739339	0.120537	0.0170257	0.434155	-0.700446	0.362356
Other pharmacogenomic interactions	345	KIN001-270	CDK9	CDH1_mut	BRCA	4	49	0.0620099	0.757639	-0.956518	0.120537	0.059333	0.806265	-1.21181	0.0935219
Other pharmacogenomic interactions	345	KIN001-270	CDK9	gain:cnaBRCA26 (CDK12,ERBB2,MED24)	BRCA	15	49	0.0523011	0.757639	-0.459703	0.120537	0.237137	0.806265	-0.137631	0.0935219
Other pharmacogenomic interactions	279	BIX02189	MEK5, ERK5	gain:cnaCOREAD47 (MYC)	COREAD	6	46	0.236784	0.757674	-0.748632	0.120518	0.0447714	0.621025	-0.894152	0.206891
Other pharmacogenomic interactions	279	BIX02189	MEK5, ERK5	GNAS_mut	COREAD	3	46	0.183404	0.757674	-1.30264	0.120518	0.0829551	0.621025	-1.62201	0.206891
Other pharmacogenomic interactions	279	BIX02189	MEK5, ERK5	loss:cnaCOREAD12 (PCDH18)	COREAD	3	46	0.270197	0.757674	-0.438503	0.120518	0.105022	0.64698	-0.430122	0.189109
Other pharmacogenomic interactions	279	BIX02189	MEK5, ERK5	MECOM_mut	COREAD	5	46	0.105919	0.757674	-0.731139	0.120518	0.118897	0.64698	-0.966763	0.189109
Other pharmacogenomic interactions	279	BIX02189	MEK5, ERK5	BRAF_mut	COREAD	10	46	0.300582	0.757674	-0.415814	0.120518	0.228158	0.786166	-0.534519	0.104486
Other pharmacogenomic interactions	279	BIX02189	MEK5, ERK5	NCOR1_mut	COREAD	7	46	0.266613	0.757674	-0.358777	0.120518	0.24047	0.786166	-0.541056	0.104486
Other pharmacogenomic interactions	279	BIX02189	MEK5, ERK5	BMPR2_mut	COREAD	13	46	0.225543	0.757674	-0.316502	0.120518	0.337647	0.841978	-0.599253	0.074699
Other pharmacogenomic interactions	279	BIX02189	MEK5, ERK5	CEP290_mut	COREAD	6	46	0.220674	0.757674	-0.623901	0.120518	0.309156	0.841978	-0.519178	0.074699
Other pharmacogenomic interactions	279	BIX02189	MEK5, ERK5	EGFR_mut	COREAD	4	46	0.318437	0.757674	-0.592817	0.120518	0.37349	0.841978	-0.83467	0.074699
Other pharmacogenomic interactions	279	BIX02189	MEK5, ERK5	loss:cnaCOREAD38 (CDKN2A)	COREAD	7	46	0.097894	0.757674	-0.626451	0.120518	0.354597	0.841978	-0.188092	0.074699
Other pharmacogenomic interactions	279	BIX02189	MEK5, ERK5	RNF43_mut	COREAD	10	46	0.218193	0.757674	-0.642527	0.120518	0.395547	0.841978	-0.810106	0.074699
Other pharmacogenomic interactions	279	BIX02189	MEK5, ERK5	NF1_mut	COREAD	7	46	0.277385	0.757674	-0.393498	0.120518	0.506686	0.877433	-0.410817	0.0567863
Other pharmacogenomic interactions	279	BIX02189	MEK5, ERK5	loss:cnaCOREAD55	COREAD	12	46	0.266219	0.757674	-0.0557489	0.120518	0.413574	0.841978	0.0387791	-0.074699
Other pharmacogenomic interactions	279	BIX02189	MEK5, ERK5	loss:cnaCOREAD56	COREAD	12	46	0.266219	0.757674	-0.0557489	0.120518	0.413574	0.841978	0.0387791	-0.074699
Other pharmacogenomic interactions	279	BIX02189	MEK5, ERK5	gain:cnaCOREAD35 (FLT3,WASF3)	COREAD	6	46	0.179384	0.757674	-0.00411101	0.120518	0.160051	0.704223	0.317143	-0.15229
Other pharmacogenomic interactions	1259	Talazoparib	PARP1, PARP2	KDR_mut	LUAD	3	60	0.139857	0.758139	-0.942241	0.120251	0.0715709	0.695353	-1.1371	0.157795
Other pharmacogenomic interactions	1259	Talazoparib	PARP1, PARP2	KRAS_mut	LUAD	20	60	0.253777	0.758139	-0.393595	0.120251	0.238097	0.833338	-0.412	0.0791789
Other pharmacogenomic interactions	1259	Talazoparib	PARP1, PARP2	gain:cnaLUAD17 (KRAS)	LUAD	5	60	0.361019	0.758139	-0.483375	0.120251	0.351593	0.876373	-0.483128	0.0573109
Other pharmacogenomic interactions	1259	Talazoparib	PARP1, PARP2	gain:cnaLUAD23 (ARFGAP1)	LUAD	5	60	0.22775	0.758139	-0.482786	0.120251	0.354723	0.876373	-0.371373	0.0573109
Other pharmacogenomic interactions	1259	Talazoparib	PARP1, PARP2	U2AF1_mut	LUAD	3	60	0.354311	0.758139	-0.60164	0.120251	0.351152	0.876373	-0.63222	0.0573109
Other pharmacogenomic interactions	1259	Talazoparib	PARP1, PARP2	gain:cnaLUAD27 (MYC)	LUAD	16	60	0.284465	0.758139	-0.339115	0.120251	0.383181	0.894088	-0.298945	0.0486196
Other pharmacogenomic interactions	1259	Talazoparib	PARP1, PARP2	gain:cnaLUAD30 (CCND1)	LUAD	7	60	0.267929	0.758139	-0.509439	0.120251	0.493582	0.945522	-0.353821	0.0243283
Other pharmacogenomic interactions	1259	Talazoparib	PARP1, PARP2	STK11_mut	LUAD	11	60	0.325567	0.758139	-0.323542	0.120251	0.623185	0.945522	-0.19192	0.0243283
Other pharmacogenomic interactions	332	XMD15-27	CAMK2	loss:cnaBRCA29 (MAP2K4)	BRCA	7	48	0.347493	0.758167	-0.305643	0.120235	0.70439	0.963605	-0.0403712	0.0161012
Other pharmacogenomic interactions	204	Tipifarnib	Farnesyl-transferase (FNTA)	LARP4B_mut	COREAD	4	38	0.358594	0.75817	-0.189778	0.120233	0.292956	0.631078	-0.0972412	0.199917
Other pharmacogenomic interactions	328	SNX-2112	HSP90	loss:cnaHNSC3	HNSC	3	40	0.333605	0.758192	-0.644335	0.120221	0.352697	0.734785	-0.629842	0.13384
Other pharmacogenomic interactions	331	QL-X-138	BTK	loss:cnaGBM93	GBM	6	35	0.666323	0.75823	-0.154276	0.120199	0.461143	0.634072	-0.290694	0.197861
Other pharmacogenomic interactions	331	QL-X-138	BTK	loss:cnaGBM94	GBM	6	35	0.666323	0.75823	-0.154276	0.120199	0.461143	0.634072	-0.290694	0.197861
Other pharmacogenomic interactions	331	QL-X-138	BTK	loss:cnaGBM95	GBM	6	35	0.666323	0.75823	-0.154276	0.120199	0.461143	0.634072	-0.290694	0.197861
Other pharmacogenomic interactions	331	QL-X-138	BTK	PTEN_mut	GBM	18	35	0.545404	0.75823	-0.129321	0.120199	0.561088	0.712151	-0.128494	0.147428
Other pharmacogenomic interactions	331	QL-X-138	BTK	gain:cnaGBM123 (EGFR)	GBM	10	35	0.655294	0.75823	-0.119646	0.120199	0.620737	0.72604	-0.132123	0.13904
Other pharmacogenomic interactions	173	FH535	PPARgamma, PPARdelta	KRAS_mut	LAML	3	25	0.505504	0.758256	-0.30121	0.120184	0.690915	0.829098	0.0231887	-0.081394
Other pharmacogenomic interactions	199	Pazopanib	CSF1R, KIT, PDGFRA, PDGFRB	gain:cnaCOREAD47 (MYC)	COREAD	5	38	0.464732	0.758293	-0.132911	0.120163	0.0756064	0.813134	-0.668571	0.089838
Other pharmacogenomic interactions	199	Pazopanib	CSF1R, KIT, PDGFRA, PDGFRB	MLL2_mut	COREAD	10	38	0.456209	0.758293	-0.423927	0.120163	0.291406	0.902044	-0.866465	0.0447721
Other pharmacogenomic interactions	199	Pazopanib	CSF1R, KIT, PDGFRA, PDGFRB	NCOR1_mut	COREAD	5	38	0.428677	0.758293	-0.640742	0.120163	0.288761	0.902044	-0.897263	0.0447721
Other pharmacogenomic interactions	199	Pazopanib	CSF1R, KIT, PDGFRA, PDGFRB	EGFR_mut	COREAD	3	38	0.398084	0.758293	-0.662213	0.120163	0.720475	0.985257	-0.679524	0.00645065
Other pharmacogenomic interactions	199	Pazopanib	CSF1R, KIT, PDGFRA, PDGFRB	SOS2_mut	COREAD	3	38	0.463707	0.758293	-0.59851	0.120163	0.934104	0.985257	-0.531891	0.00645065
Other pharmacogenomic interactions	167	OSU-03012	PDK1 (PDPK1)	ARID1A_mut	PAAD	3	29	0.589784	0.758294	-0.469098	0.120162	0.652896	0.734508	-0.380557	0.134003
Other pharmacogenomic interactions	167	OSU-03012	PDK1 (PDPK1)	RNF43_mut	PAAD	3	29	0.564593	0.758294	-0.264759	0.120162	0.577455	0.734508	-0.283463	0.134003
Other pharmacogenomic interactions	60	BI-2536	PLK1, PLK2, PLK3	APC_mut	COREAD	10	15	0.726777	0.758376	-0.270463	0.120116	0.862483	0.899982	0.0785472	-0.0457663
Other pharmacogenomic interactions	276	CAY10603	HDAC1, HDAC6	gain:cnaGBM122	GBM	9	35	0.528594	0.758417	-0.198859	0.120092	0.95931	0.988216	-0.00368864	0.00514793
Other pharmacogenomic interactions	1170	CCT-018159	HSP90	EGFR_mut	COREAD	4	46	0.0456882	0.758423	-1.71188	0.120088	0.112934	0.94492	-1.39285	0.024605
Other pharmacogenomic interactions	1170	CCT-018159	HSP90	NF1_mut	COREAD	6	46	0.0396399	0.758423	-1.25298	0.120088	0.0769814	0.94492	-1.11353	0.024605
Other pharmacogenomic interactions	332	XMD15-27	CAMK2	BRAF_mut	THCA	7	16	0.758452	0.758452	-0.0059458	0.120072	0.864347	0.864347	-0.313793	0.0633116
Other pharmacogenomic interactions	332	XMD15-27	CAMK2	NRAS_mut	THCA	3	16	0.710038	0.758452	-0.218564	0.120072	0.692177	0.864347	-0.327605	0.0633116
Other pharmacogenomic interactions	332	XMD15-27	CAMK2	TP53_mut	THCA	11	16	0.553912	0.758452	-0.801662	0.120072	0.465474	0.864347	-0.234948	0.0633116
Other pharmacogenomic interactions	228	AKT inhibitor VIII	AKT1, AKT2, AKT3	loss:cnaLGG1 (BNC2,CDKN2A,JAK2,PSIP1)	LGG	9	17	0.238907	0.758469	-0.718987	0.120062	0.755575	0.83247	0.0700542	-0.0796316
Other pharmacogenomic interactions	228	AKT inhibitor VIII	AKT1, AKT2, AKT3	loss:cnaLGG14 (CUL2)	LGG	4	17	0.693613	0.758469	-0.0861171	0.120062	0.50722	0.710108	0.44819	-0.148675
Other pharmacogenomic interactions	186	Bexarotene	Retinioic X receptor (RXR) agonist	ARID1A_mut	OV	5	18	0.370527	0.758479	-0.318036	0.120057	0.343556	0.831389	-0.561831	0.0801957
Other pharmacogenomic interactions	186	Bexarotene	Retinioic X receptor (RXR) agonist	PIK3CA_mut	OV	5	18	0.508123	0.758479	-0.211503	0.120057	0.793648	0.964718	-0.236824	0.0155998
Other pharmacogenomic interactions	186	Bexarotene	Retinioic X receptor (RXR) agonist	loss:cnaOV84	OV	4	18	0.49186	0.758479	-0.337603	0.120057	0.833156	0.964718	0.0553511	-0.0155998
Other pharmacogenomic interactions	274	Belinostat	HDAC1	BRAF_mut	LUAD	3	61	0.184189	0.758483	-0.614123	0.120054	0.125588	0.785832	-0.74367	0.10467
Other pharmacogenomic interactions	274	Belinostat	HDAC1	EGFR_mut	LUAD	5	61	0.3743	0.758483	-0.486271	0.120054	0.411626	0.785832	-0.446888	0.10467
Other pharmacogenomic interactions	274	Belinostat	HDAC1	gain:cnaLUAD23 (ARFGAP1)	LUAD	5	61	0.276869	0.758483	-0.451983	0.120054	0.284557	0.785832	-0.444523	0.10467
Other pharmacogenomic interactions	274	Belinostat	HDAC1	gain:cnaLUAD30 (CCND1)	LUAD	7	61	0.395292	0.758483	-0.395055	0.120054	0.233601	0.785832	-0.532958	0.10467
Other pharmacogenomic interactions	274	Belinostat	HDAC1	loss:cnaLUAD1 (CDKN2A)	LUAD	36	61	0.211975	0.758483	-0.274986	0.120054	0.367267	0.785832	-0.188319	0.10467
Other pharmacogenomic interactions	274	Belinostat	HDAC1	loss:cnaLUAD14	LUAD	7	61	0.476347	0.758483	-0.279297	0.120054	0.216486	0.785832	-0.480946	0.10467
Other pharmacogenomic interactions	274	Belinostat	HDAC1	STK11_mut	LUAD	11	61	0.238541	0.758483	-0.422041	0.120054	0.319088	0.785832	-0.352526	0.10467
Other pharmacogenomic interactions	274	Belinostat	HDAC1	U2AF1_mut	LUAD	3	61	0.446864	0.758483	-0.559277	0.120054	0.34905	0.785832	-0.649329	0.10467
Other pharmacogenomic interactions	274	Belinostat	HDAC1	gain:cnaLUAD5 (CUL2,EPC1)	LUAD	4	61	0.429677	0.758483	-0.265688	0.120054	0.684308	0.888829	-0.0858701	0.0511817
Other pharmacogenomic interactions	274	Belinostat	HDAC1	RB1_mut	LUAD	3	61	0.467538	0.758483	-0.271929	0.120054	0.602475	0.888829	-0.165387	0.0511817
Other pharmacogenomic interactions	1502	Bicalutamide	AR	loss:cnaKIRC5	KIRC	3	30	0.720578	0.758504	-0.105843	0.120042	0.660143	0.880176	-0.27781	0.0554305
Other pharmacogenomic interactions	172	Embelin	XIAP	gain:cnaBLCA23 (MYC)	BLCA	4	19	0.233777	0.758617	-0.661191	0.119977	0.11646	0.299199	-1.04959	0.52404
Other pharmacogenomic interactions	172	Embelin	XIAP	gain:cnaBLCA9	BLCA	4	19	0.306272	0.758617	-0.616783	0.119977	0.122222	0.299199	-0.899892	0.52404
Other pharmacogenomic interactions	172	Embelin	XIAP	loss:cnaBLCA18 (CHD9,CNOT1,CYLD,MMP2,NUP93)	BLCA	3	19	0.446744	0.758617	-0.51516	0.119977	0.124666	0.299199	-0.943679	0.52404
Other pharmacogenomic interactions	172	Embelin	XIAP	RB1_mut	BLCA	6	19	0.254245	0.758617	-0.592711	0.119977	0.12272	0.299199	-0.844493	0.52404
Other pharmacogenomic interactions	172	Embelin	XIAP	TP53_mut	BLCA	15	19	0.495374	0.758617	-0.399058	0.119977	0.0501175	0.299199	-1.23104	0.52404
Other pharmacogenomic interactions	172	Embelin	XIAP	loss:cnaBLCA5 (FAT1,IRF2)	BLCA	5	19	0.602995	0.758617	-0.283327	0.119977	0.357769	0.663829	-0.505882	0.177944
Other pharmacogenomic interactions	172	Embelin	XIAP	ARID1A_mut	BLCA	5	19	0.551539	0.758617	-0.325001	0.119977	0.916212	0.997021	-0.0625213	0.00129574
Other pharmacogenomic interactions	172	Embelin	XIAP	EP300_mut	BLCA	4	19	0.580043	0.758617	-0.331665	0.119977	0.997021	0.997021	0.0192155	-0.00129574
Other pharmacogenomic interactions	172	Embelin	XIAP	MLL2_mut	BLCA	3	19	0.572676	0.758617	-0.383766	0.119977	0.966903	0.997021	0.0357109	-0.00129574
Other pharmacogenomic interactions	172	Embelin	XIAP	NRAS_mut	BLCA	3	19	0.632181	0.758617	-0.327173	0.119977	0.947655	0.997021	0.0202026	-0.00129574
Other pharmacogenomic interactions	1248	Daporinad	NAMPT	loss:cnaSKCM26	SKCM	3	51	0.190468	0.758652	-0.991875	0.119957	0.208848	0.727237	-1.03862	0.138324
Other pharmacogenomic interactions	1248	Daporinad	NAMPT	TP53_mut	SKCM	15	51	0.274289	0.758652	-0.427695	0.119957	0.313998	0.727237	-0.363984	0.138324
Other pharmacogenomic interactions	252	WZ3105	SRC, ROCK2, NTRK2, FLT3, IRAK1, others	PIK3CA_mut	ESCA	5	35	0.33192	0.758674	-0.509849	0.119945	0.651968	0.872542	-0.253266	0.0592134
Other pharmacogenomic interactions	344	THZ-2-49	CDK9	gain:cnaLUSC14 (CCT5,TERT,TRIO)	LUSC	5	14	0.19855	0.758686	-0.538995	0.119938	0.134233	0.605429	-0.812747	0.217937
Other pharmacogenomic interactions	344	THZ-2-49	CDK9	gain:cnaLUSC37	LUSC	3	14	0.298267	0.758686	-0.619076	0.119938	0.227036	0.605429	-0.823577	0.217937
Other pharmacogenomic interactions	344	THZ-2-49	CDK9	gain:cnaLUSC6 (FGFR1,WHSC1L1)	LUSC	3	14	0.298267	0.758686	-0.619076	0.119938	0.227036	0.605429	-0.823577	0.217937
Other pharmacogenomic interactions	344	THZ-2-49	CDK9	gain:cnaLUSC7 (MYC)	LUSC	3	14	0.298267	0.758686	-0.619076	0.119938	0.227036	0.605429	-0.823577	0.217937
Other pharmacogenomic interactions	344	THZ-2-49	CDK9	loss:cnaLUSC51	LUSC	6	14	0.145997	0.758686	-0.70711	0.119938	0.171625	0.605429	-0.763289	0.217937
Other pharmacogenomic interactions	344	THZ-2-49	CDK9	gain:cnaLUSC30	LUSC	3	14	0.442233	0.758686	-0.798692	0.119938	0.410565	0.637823	-0.691564	0.1953
Other pharmacogenomic interactions	344	THZ-2-49	CDK9	gain:cnaLUSC32 (BCL11A,REL,XPO1)	LUSC	3	14	0.442233	0.758686	-0.798692	0.119938	0.410565	0.637823	-0.691564	0.1953
Other pharmacogenomic interactions	1026	Tanespimycin	HSP90	ARID1A_mut	LUAD	3	54	0.590105	0.758707	-0.401569	0.119926	0.379043	0.609271	-0.594836	0.21519
Other pharmacogenomic interactions	1091	BMS-536924	IGF1R, IR	BCOR_mut	COREAD	5	49	0.396225	0.758728	-0.228059	0.119914	0.161991	0.548275	-0.549122	0.261001
Other pharmacogenomic interactions	1091	BMS-536924	IGF1R, IR	TP53BP1_mut	COREAD	3	49	0.39384	0.758728	-0.271784	0.119914	0.503937	0.773545	-0.477458	0.111514
Other pharmacogenomic interactions	228	AKT inhibitor VIII	AKT1, AKT2, AKT3	PTEN_mut	GBM	18	35	0.666767	0.758735	-0.058668	0.11991	0.54537	0.666564	0.299557	-0.176158
Other pharmacogenomic interactions	83	JW-7-52-1	MTOR	loss:cnaSKCM4 (BNC2,CDKN2A,JAK2,PSIP1)	SKCM	11	17	0.28551	0.758736	-0.705708	0.119909	0.387646	0.617577	-0.529882	0.209309
Other pharmacogenomic interactions	83	JW-7-52-1	MTOR	MECOM_mut	SKCM	3	17	0.387146	0.758736	-0.0479339	0.119909	0.628934	0.628934	0.151183	-0.201395
Other pharmacogenomic interactions	83	JW-7-52-1	MTOR	NRAS_mut	SKCM	6	17	0.590128	0.758736	-0.142488	0.119909	0.367127	0.617577	0.0186859	-0.209309
Other pharmacogenomic interactions	290	KIN001-260	IKKB	MLL2_mut	ESCA	3	35	0.331949	0.758741	-0.120935	0.119906	0.449361	0.932854	-0.178335	0.0301864
Other pharmacogenomic interactions	306	Fedratinib	JAK2	ARID1A_mut	PAAD	3	29	0.616318	0.758748	-0.205345	0.119903	0.655435	0.990274	-0.146299	0.00424452
Other pharmacogenomic interactions	306	Fedratinib	JAK2	CDKN2A_mut	PAAD	4	29	0.361739	0.758748	-0.472194	0.119903	0.272878	0.990274	-0.561081	0.00424452
Other pharmacogenomic interactions	306	Fedratinib	JAK2	EP300_mut	PAAD	3	29	0.359044	0.758748	-0.75376	0.119903	0.74166	0.990274	-0.442611	0.00424452
Other pharmacogenomic interactions	306	Fedratinib	JAK2	RNF43_mut	PAAD	4	29	0.667153	0.758748	-0.324711	0.119903	0.789585	0.990274	-0.256258	0.00424452
Other pharmacogenomic interactions	306	Fedratinib	JAK2	SMAD4_mut	PAAD	8	29	0.674442	0.758748	-0.216548	0.119903	0.851899	0.990274	-0.127263	0.00424452
Other pharmacogenomic interactions	306	Fedratinib	JAK2	TP53_mut	PAAD	24	29	0.587282	0.758748	-0.342206	0.119903	0.59564	0.990274	-0.350515	0.00424452
Other pharmacogenomic interactions	86	A-443654	AKT1, AKT2, AKT3	NRAS_mut	SKCM	6	18	0.674726	0.759067	-0.257621	0.11972	0.524552	0.698868	-0.0980373	0.155605
Other pharmacogenomic interactions	300	CX-5461	RNA Polymerase 1	loss:cnaHNSC3	HNSC	3	40	0.0585057	0.759101	-1.14515	0.119701	0.101722	0.670576	-0.983367	0.173552
Other pharmacogenomic interactions	300	CX-5461	RNA Polymerase 1	loss:cnaHNSC32 (FAT1)	HNSC	13	40	0.255395	0.759101	-0.378544	0.119701	0.0956891	0.670576	-0.565352	0.173552
Other pharmacogenomic interactions	300	CX-5461	RNA Polymerase 1	SMAD4_mut	HNSC	6	40	0.283239	0.759101	-0.47878	0.119701	0.266686	0.670576	-0.496492	0.173552
Other pharmacogenomic interactions	300	CX-5461	RNA Polymerase 1	loss:cnaHNSC11 (CDKN2A)	HNSC	14	40	0.272544	0.759101	-0.368795	0.119701	0.515512	0.715989	-0.215929	0.145094
Other pharmacogenomic interactions	1066	AZD6482	PI3Kbeta	loss:cnaLGG1 (BNC2,CDKN2A,JAK2,PSIP1)	LGG	9	17	0.216948	0.759319	-0.701438	0.119575	0.169849	0.594472	-0.759006	0.225869
Other pharmacogenomic interactions	1373	Dabrafenib	BRAF	gain:cnaESCA11 (CCND1,CTTN)	ESCA	12	31	0.325424	0.759322	-0.406891	0.119574	0.861958	0.990628	-0.549721	0.00408933
Other pharmacogenomic interactions	1378	Bleomycin (50 uM)	dsDNA break induction	loss:cnaPRAD7	PRAD	3	6	0.759337	0.759337	-0.410274	0.119565	0.570125	0.570125	-0.582847	0.24403
Other pharmacogenomic interactions	200	Dacinostat	HDAC1	MLL2_mut	DLBC	9	29	0.189844	0.759375	-0.539069	0.119544	0.0766145	0.612916	-0.730183	0.212599
Other pharmacogenomic interactions	175	PAC-1	Procaspase-3, Procaspase-7	gain:cnaOV19	OV	3	18	0.596658	0.759383	-0.0415869	0.119539	0.710042	0.795247	0.0420931	-0.099498
Other pharmacogenomic interactions	1033	Vismodegib	SMO	PTEN_mut	OV	4	31	0.0678041	0.759472	-1.12589	0.119488	0.0718031	0.338329	-1.33898	0.470661
Other pharmacogenomic interactions	1033	Vismodegib	SMO	gain:cnaOV18 (CCNE1)	OV	3	31	0.100918	0.759472	-0.986499	0.119488	0.95146	0.970242	0.0819052	-0.0131201
Other pharmacogenomic interactions	1033	Vismodegib	SMO	gain:cnaOV19	OV	3	31	0.100918	0.759472	-0.986499	0.119488	0.95146	0.970242	0.0819052	-0.0131201
Other pharmacogenomic interactions	1033	Vismodegib	SMO	loss:cnaOV43 (NF1)	OV	5	31	0.108496	0.759472	-0.640618	0.119488	0.163351	0.427968	0.848728	-0.368589
Other pharmacogenomic interactions	300	CX-5461	RNA Polymerase 1	loss:cnaGBM133	GBM	3	35	0.598406	0.759516	-0.299704	0.119463	0.526192	0.696345	-0.347858	0.157176
Other pharmacogenomic interactions	1019	Bosutinib	SRC, ABL, TEC	loss:cnaLUSC10 (CDKN2A)	LUSC	8	13	0.569666	0.759555	-0.116384	0.119441	0.358496	0.921659	-0.403852	0.0354298
Other pharmacogenomic interactions	1019	Bosutinib	SRC, ABL, TEC	loss:cnaLUSC17 (FAT1,IRF2)	LUSC	6	13	0.255167	0.759555	-0.727785	0.119441	0.522231	0.921659	-0.416445	0.0354298
Other pharmacogenomic interactions	254	Quizartinib	FLT3	loss:cnaOV102	OV	3	32	0.28939	0.759648	-0.630276	0.119388	0.684677	0.964148	-0.195894	0.0158562
Other pharmacogenomic interactions	254	Quizartinib	FLT3	loss:cnaOV58	OV	5	32	0.278838	0.759648	-0.569639	0.119388	0.352606	0.964148	-0.479658	0.0158562
Other pharmacogenomic interactions	156	AZD6482	PI3Kbeta	PTEN_mut	UCEC	6	9	0.490837	0.75973	-0.640815	0.119341	0.86846	0.868499	-0.158224	0.0612305
Other pharmacogenomic interactions	1067	CCT007093	PPM1D	gain:cnaHNSC2 (EGFR)	HNSC	11	41	0.459927	0.759877	-0.244912	0.119257	0.0291222	0.189295	-0.781009	0.722862
Other pharmacogenomic interactions	1067	CCT007093	PPM1D	gain:cnaHNSC8	HNSC	4	41	0.495106	0.759877	-0.332499	0.119257	0.357197	0.619142	-0.468909	0.20821
Other pharmacogenomic interactions	1067	CCT007093	PPM1D	NSD1_mut	HNSC	4	41	0.496843	0.759877	-0.33106	0.119257	0.314679	0.619142	-0.514252	0.20821
Other pharmacogenomic interactions	252	WZ3105	SRC, ROCK2, NTRK2, FLT3, IRAK1, others	TP53_mut	KIRC	12	31	0.687527	0.759899	-0.116019	0.119244	0.94148	0.94148	-0.00467407	0.0261888
Other pharmacogenomic interactions	269	NSC-207895	MDM4	gain:cnaLGG16 (EGFR)	LGG	5	17	0.651367	0.759928	-0.258143	0.119227	0.543168	0.995112	-0.351105	0.00212789
Other pharmacogenomic interactions	269	NSC-207895	MDM4	loss:cnaLGG7 (RPL22)	LGG	3	17	0.273589	0.759928	-0.700058	0.119227	0.446421	0.995112	-0.428615	0.00212789
Other pharmacogenomic interactions	269	NSC-207895	MDM4	TP53_mut	LGG	12	17	0.648778	0.759928	-0.276373	0.119227	0.957933	0.995112	-0.106296	0.00212789
Other pharmacogenomic interactions	205	Avagacestat	Amyloid beta20, Amyloid beta40	loss:cnaCOREAD42 (B2M,BUB1B,MGA,TP53BP1)	COREAD	3	46	0.223009	0.759995	-0.342075	0.119189	0.0551847	0.778451	-0.543323	0.108769
Other pharmacogenomic interactions	205	Avagacestat	Amyloid beta20, Amyloid beta40	MGA_mut	COREAD	6	46	0.226334	0.759995	-0.418267	0.119189	0.19711	0.788442	-0.54186	0.10323
Other pharmacogenomic interactions	205	Avagacestat	Amyloid beta20, Amyloid beta40	loss:cnaCOREAD33	COREAD	20	46	0.233705	0.759995	-0.458005	0.119189	0.275773	0.815795	-0.361947	0.0884191
Other pharmacogenomic interactions	205	Avagacestat	Amyloid beta20, Amyloid beta40	MLL2_mut	COREAD	15	46	0.221558	0.759995	-0.246987	0.119189	0.531669	0.941621	-0.710046	0.0261239
Other pharmacogenomic interactions	205	Avagacestat	Amyloid beta20, Amyloid beta40	PTEN_mut	COREAD	6	46	0.236229	0.759995	-0.124161	0.119189	0.773417	0.96808	-0.276815	0.0140885
Other pharmacogenomic interactions	205	Avagacestat	Amyloid beta20, Amyloid beta40	loss:cnaCOREAD14	COREAD	3	46	0.225718	0.759995	-0.88589	0.119189	0.679137	0.96098	0.291409	-0.0172857
Other pharmacogenomic interactions	1012	Vorinostat	HDAC inhibitor Class I, IIa, IIb, IV	MKL1_mut	UCEC	3	8	0.50435	0.760032	-0.356494	0.119168	0.221372	0.487017	-0.189464	0.312456
Other pharmacogenomic interactions	1012	Vorinostat	HDAC inhibitor Class I, IIa, IIb, IV	PTEN_mut	UCEC	5	8	0.50435	0.760032	-0.43713	0.119168	0.221372	0.487017	-0.154544	0.312456
Other pharmacogenomic interactions	1012	Vorinostat	HDAC inhibitor Class I, IIa, IIb, IV	ARID1A_mut	UCEC	3	8	0.55275	0.760032	-0.600749	0.119168	0.404046	0.634929	-0.74669	0.197275
Other pharmacogenomic interactions	1012	Vorinostat	HDAC inhibitor Class I, IIa, IIb, IV	EP300_mut	UCEC	4	8	0.55275	0.760032	-0.681425	0.119168	0.404046	0.634929	-0.497526	0.197275
Other pharmacogenomic interactions	229	Enzastaurin	PKCB	ARID2_mut	SKCM	5	52	0.380081	0.760161	-0.227659	0.119094	0.120422	0.578025	-0.690065	0.238054
Other pharmacogenomic interactions	229	Enzastaurin	PKCB	PTEN_mut	SKCM	5	52	0.324776	0.760161	-0.455569	0.119094	0.179782	0.719129	-0.614318	0.143193
Other pharmacogenomic interactions	229	Enzastaurin	PKCB	loss:cnaSKCM22	SKCM	7	52	0.357865	0.760161	-0.288373	0.119094	0.808981	0.882525	0.0540526	-0.0542729
Other pharmacogenomic interactions	1029	Motesanib	VEGFR, RET, KIT, PDGFR	ARID1A_mut	STAD	4	23	0.562434	0.760212	-0.330998	0.119065	0.490277	0.929688	-0.118772	0.0316627
Other pharmacogenomic interactions	1029	Motesanib	VEGFR, RET, KIT, PDGFR	gain:cnaSTAD28 (FOXA2)	STAD	3	23	0.555205	0.760212	-0.957075	0.119065	0.361966	0.929688	-0.647489	0.0316627
Other pharmacogenomic interactions	1029	Motesanib	VEGFR, RET, KIT, PDGFR	loss:cnaSTAD27 (MAP2K4)	STAD	3	23	0.57679	0.760212	-0.0756427	0.119065	0.996792	0.996792	0.062982	-0.00139548
Other pharmacogenomic interactions	1029	Motesanib	VEGFR, RET, KIT, PDGFR	loss:cnaSTAD3	STAD	5	23	0.512003	0.760212	-0.131566	0.119065	0.924263	0.982283	0.17596	-0.00776359
Other pharmacogenomic interactions	222	BX-912	PDK1 (PDPK1)	BMPR2_mut	COREAD	13	46	0.228401	0.760264	-0.214944	0.119035	0.142962	0.780415	-0.113313	0.107674
Other pharmacogenomic interactions	222	BX-912	PDK1 (PDPK1)	CHD9_mut	COREAD	10	46	0.177522	0.760264	-0.528165	0.119035	0.165883	0.780415	-0.515408	0.107674
Other pharmacogenomic interactions	222	BX-912	PDK1 (PDPK1)	EGFR_mut	COREAD	4	46	0.0309996	0.760264	-1.28741	0.119035	0.0411402	0.780415	-1.19736	0.107674
Other pharmacogenomic interactions	222	BX-912	PDK1 (PDPK1)	EP300_mut	COREAD	15	46	0.11292	0.760264	-0.504355	0.119035	0.172709	0.780415	-0.443246	0.107674
Other pharmacogenomic interactions	222	BX-912	PDK1 (PDPK1)	LARP4B_mut	COREAD	5	46	0.241468	0.760264	-0.764201	0.119035	0.292897	0.780415	-0.62051	0.107674
Other pharmacogenomic interactions	222	BX-912	PDK1 (PDPK1)	loss:cnaCOREAD19	COREAD	18	46	0.0489951	0.760264	-0.639297	0.119035	0.154416	0.780415	-0.453469	0.107674
Other pharmacogenomic interactions	222	BX-912	PDK1 (PDPK1)	loss:cnaCOREAD54 (SMAD4)	COREAD	12	46	0.0683949	0.760264	-0.35524	0.119035	0.191786	0.780415	-0.22898	0.107674
Other pharmacogenomic interactions	222	BX-912	PDK1 (PDPK1)	loss:cnaCOREAD55	COREAD	12	46	0.206783	0.760264	-0.0400134	0.119035	0.23064	0.780415	-0.0539174	0.107674
Other pharmacogenomic interactions	222	BX-912	PDK1 (PDPK1)	loss:cnaCOREAD56	COREAD	12	46	0.206783	0.760264	-0.0400134	0.119035	0.23064	0.780415	-0.0539174	0.107674
Other pharmacogenomic interactions	222	BX-912	PDK1 (PDPK1)	loss:cnaCOREAD65	COREAD	27	46	0.123534	0.760264	-0.665076	0.119035	0.287512	0.780415	-0.536546	0.107674
Other pharmacogenomic interactions	222	BX-912	PDK1 (PDPK1)	RNF43_mut	COREAD	10	46	0.202122	0.760264	-0.803587	0.119035	0.214951	0.780415	-0.770233	0.107674
Other pharmacogenomic interactions	222	BX-912	PDK1 (PDPK1)	CEP290_mut	COREAD	6	46	0.233502	0.760264	-0.574152	0.119035	0.54725	0.872766	-0.35651	0.059102
Other pharmacogenomic interactions	222	BX-912	PDK1 (PDPK1)	SMAD4_mut	COREAD	9	46	0.226863	0.760264	-0.228572	0.119035	0.558625	0.872766	-0.0432511	0.059102
Other pharmacogenomic interactions	279	BIX02189	MEK5, ERK5	loss:cnaUCEC8 (SRGAP3)	UCEC	3	9	0.185235	0.760285	-1.08848	0.119023	0.271768	0.82606	-1.05721	0.0829883
Other pharmacogenomic interactions	279	BIX02189	MEK5, ERK5	PIK3CA_mut	UCEC	4	9	0.352382	0.760285	-0.73424	0.119023	0.458367	0.82606	-0.457156	0.0829883
Other pharmacogenomic interactions	279	BIX02189	MEK5, ERK5	CHD4_mut	UCEC	3	9	0.434449	0.760285	-0.885878	0.119023	0.717652	0.875895	-0.37709	0.0575477
Other pharmacogenomic interactions	182	Obatoclax Mesylate	BCL2, BCL-XL, BCL-W, MCL1	CEP290_mut	COREAD	5	38	0.410978	0.76031	-0.480128	0.11901	0.396583	0.785088	-0.472112	0.105081
Other pharmacogenomic interactions	222	BX-912	PDK1 (PDPK1)	MLL2_mut	COREAD	15	46	0.250561	0.760322	-0.683244	0.119003	0.067533	0.780415	-0.731514	0.107674
Other pharmacogenomic interactions	1243	Piperlongumine	Induces reactive oxygen species	loss:cnaLUSC10 (CDKN2A)	LUSC	10	15	0.591391	0.76036	-0.486266	0.11898	0.809301	0.971161	-0.320723	0.0127089
Other pharmacogenomic interactions	176	IPA-3	PAK1	ARID2_mut	STAD	3	20	0.342162	0.760361	-0.344438	0.11898	0.298865	0.59773	-0.475805	0.223495
Other pharmacogenomic interactions	346	THZ-2-102-1	CDK7	loss:cnaGBM101	GBM	5	35	0.645163	0.760371	-0.207341	0.118975	0.574336	0.701967	-0.269007	0.153683
Other pharmacogenomic interactions	1158	XMD11-85h	BRSK2, FLT4, MARK4, PRKCD, RET, SPRK1	gain:cnaESCA7 (ERBB2)	ESCA	7	21	0.424895	0.760377	-0.557825	0.118971	0.37475	0.7495	-0.62279	0.125228
Other pharmacogenomic interactions	1043	JNK Inhibitor VIII	JNK	loss:cnaGBM101	GBM	4	33	0.686847	0.760438	-0.225376	0.118936	0.854076	0.912978	0.138469	-0.0395399
Other pharmacogenomic interactions	269	NSC-207895	MDM4	CDKN2A_mut	PAAD	4	29	0.675954	0.760449	-0.188218	0.11893	0.881001	0.881001	-0.0769561	0.0550234
Other pharmacogenomic interactions	194	Luminespib	HSP90	gain:cnaBRCA8 (CHD4,WNK1)	BRCA	3	47	0.492077	0.760482	-0.224979	0.118911	0.380395	0.74535	-0.30641	0.12764
Other pharmacogenomic interactions	287	KIN001-244	PDK1 (PDPK1)	loss:cnaLIHC10 (RB1)	LIHC	3	17	0.507012	0.760517	-0.386663	0.118891	0.624168	0.845107	-0.269928	0.0730885
Other pharmacogenomic interactions	167	OSU-03012	PDK1 (PDPK1)	CEP290_mut	COREAD	5	37	0.522875	0.76062	-0.25947	0.118832	0.885137	0.984523	0.0275054	-0.00677434
Other pharmacogenomic interactions	190	Bleomycin	dsDNA break induction	loss:cnaKIRC7 (CDKN2A)	KIRC	20	24	0.555154	0.760649	-0.307107	0.118816	0.251849	0.770414	-0.645525	0.113276
Other pharmacogenomic interactions	190	Bleomycin	dsDNA break induction	NF2_mut	KIRC	5	24	0.559369	0.760649	-0.364445	0.118816	0.399144	0.788552	-0.560405	0.10317
Other pharmacogenomic interactions	190	Bleomycin	dsDNA break induction	PTEN_mut	KIRC	3	24	0.541834	0.760649	-0.483856	0.118816	0.647246	0.788552	-0.347613	0.10317
Other pharmacogenomic interactions	190	Bleomycin	dsDNA break induction	loss:cnaKIRC12	KIRC	6	24	0.431841	0.760649	-0.180567	0.118816	0.788552	0.788552	0.0473024	-0.10317
Other pharmacogenomic interactions	190	Bleomycin	dsDNA break induction	loss:cnaKIRC13	KIRC	6	24	0.431841	0.760649	-0.180567	0.118816	0.788552	0.788552	0.0473024	-0.10317
Other pharmacogenomic interactions	190	Bleomycin	dsDNA break induction	loss:cnaKIRC14	KIRC	6	24	0.431841	0.760649	-0.180567	0.118816	0.788552	0.788552	0.0473024	-0.10317
Other pharmacogenomic interactions	190	Bleomycin	dsDNA break induction	loss:cnaKIRC15	KIRC	6	24	0.431841	0.760649	-0.180567	0.118816	0.788552	0.788552	0.0473024	-0.10317
Other pharmacogenomic interactions	190	Bleomycin	dsDNA break induction	gain:cnaLUAD17 (KRAS)	LUAD	6	59	0.434711	0.760745	-0.370931	0.118761	0.166551	0.538089	-0.626988	0.269146
Other pharmacogenomic interactions	190	Bleomycin	dsDNA break induction	KRAS_mut	LUAD	19	59	0.397342	0.760745	-0.310751	0.118761	0.381678	0.741996	-0.317967	0.129598
Other pharmacogenomic interactions	228	AKT inhibitor VIII	AKT1, AKT2, AKT3	loss:cnaLUAD6 (SMARCA4)	LUAD	5	61	0.0362268	0.760762	-0.337051	0.118751	0.0177993	0.331197	-0.619528	0.479914
Other pharmacogenomic interactions	1	Erlotinib	EGFR	NF1_mut	GBM	5	14	0.110152	0.760799	-1.23027	0.11873	0.591348	0.949698	-0.634608	0.0224146
Other pharmacogenomic interactions	194	Luminespib	HSP90	loss:cnaSTAD42	STAD	3	20	0.684761	0.760845	-0.0789919	0.118704	0.433007	0.764439	0.15788	-0.116657
Other pharmacogenomic interactions	1019	Bosutinib	SRC, ABL, TEC	PTEN_mut	OV	4	31	0.51932	0.760865	-0.707022	0.118692	0.549188	0.720809	-0.659433	0.14218
Other pharmacogenomic interactions	221	TAK-715	p38alpha, p38beta	gain:cnaBRCA47 (EGFR)	BRCA	7	49	0.358087	0.760935	-0.248828	0.118652	0.7678	0.910647	0.0397376	-0.04065
Other pharmacogenomic interactions	253	XMD14-99	ALK, CDK7, LTK, others	LARP4B_mut	UCEC	3	9	0.0989551	0.760981	-1.92116	0.118626	0.352172	0.758363	-1.64091	0.120123
Other pharmacogenomic interactions	253	XMD14-99	ALK, CDK7, LTK, others	loss:cnaUCEC8 (SRGAP3)	UCEC	3	9	0.177406	0.760981	-0.743	0.118626	0.110235	0.758363	-0.945907	0.120123
Other pharmacogenomic interactions	253	XMD14-99	ALK, CDK7, LTK, others	PTEN_mut	UCEC	6	9	0.217423	0.760981	-2.07544	0.118626	0.704194	0.758363	-1.1101	0.120123
Other pharmacogenomic interactions	263	FR-180204	ERK1, ERK2	SOS2_mut	COREAD	5	46	0.285383	0.761022	-0.130605	0.118603	0.429074	0.781011	-0.210355	0.107343
Other pharmacogenomic interactions	1372	Trametinib	MEK1, MEK2	loss:cnaGBM134	GBM	3	34	0.599675	0.761126	-0.269601	0.118543	0.503667	0.63927	-0.374484	0.194316
Other pharmacogenomic interactions	1372	Trametinib	MEK1, MEK2	loss:cnaGBM135	GBM	3	34	0.599675	0.761126	-0.269601	0.118543	0.503667	0.63927	-0.374484	0.194316
Other pharmacogenomic interactions	1268	XAV939	TNKS1, TNKS2	gain:cnaOV50	OV	4	32	0.623893	0.761149	-0.444611	0.11853	0.964295	0.9667	-0.119713	0.0147081
Other pharmacogenomic interactions	186	Bexarotene	Retinioic X receptor (RXR) agonist	CREBBP_mut	COREAD	3	38	0.205727	0.761192	-0.289066	0.118506	0.0950958	0.528628	0.0131112	-0.27685
Other pharmacogenomic interactions	171	AKT inhibitor VIII	AKT1, AKT2, AKT3	loss:cnaSTAD11	STAD	3	21	0.311502	0.76145	-0.817721	0.118358	0.345123	0.72149	0.447479	-0.14177
Other pharmacogenomic interactions	30	Sorafenib	PDGFR, KIT, VEGFR, RAF	gain:cnaBRCA15	BRCA	6	14	0.50769	0.761536	-0.558134	0.11831	0.407383	0.69565	-0.567941	0.157609
Other pharmacogenomic interactions	279	BIX02189	MEK5, ERK5	loss:cnaESCA14	ESCA	10	35	0.428392	0.761586	-0.0686278	0.118281	0.682651	0.761652	0.332988	-0.118244
Other pharmacogenomic interactions	178	BAY-61-3606	SYK	gain:cnaCOREAD47 (MYC)	COREAD	5	38	0.210656	0.761661	-0.424305	0.118238	0.112439	0.693374	-0.485019	0.159032
Other pharmacogenomic interactions	178	BAY-61-3606	SYK	ITSN1_mut	COREAD	3	38	0.236732	0.761661	-1.10338	0.118238	0.33258	0.864008	-1.00432	0.0634821
Other pharmacogenomic interactions	205	Avagacestat	Amyloid beta20, Amyloid beta40	EGFR_mut	LUAD	5	61	0.573401	0.761715	-0.263521	0.118207	0.837809	0.964229	-0.114169	0.0158197
Other pharmacogenomic interactions	205	Avagacestat	Amyloid beta20, Amyloid beta40	loss:cnaLUAD2 (PAX5)	LUAD	5	61	0.486503	0.761715	-0.595335	0.118207	0.763054	0.964229	-0.518085	0.0158197
Other pharmacogenomic interactions	205	Avagacestat	Amyloid beta20, Amyloid beta40	MGA_mut	LUAD	3	61	0.520467	0.761715	-0.29411	0.118207	0.465387	0.845332	0.567412	-0.0729725
Other pharmacogenomic interactions	1230	IOX2	EGLN1	loss:cnaKIRC12	KIRC	12	30	0.646845	0.761944	-0.067531	0.118077	0.0156615	0.0626458	-0.829956	1.20311
Other pharmacogenomic interactions	1230	IOX2	EGLN1	loss:cnaKIRC13	KIRC	12	30	0.646845	0.761944	-0.067531	0.118077	0.0156615	0.0626458	-0.829956	1.20311
Other pharmacogenomic interactions	1230	IOX2	EGLN1	loss:cnaKIRC14	KIRC	12	30	0.646845	0.761944	-0.067531	0.118077	0.0156615	0.0626458	-0.829956	1.20311
Other pharmacogenomic interactions	1230	IOX2	EGLN1	loss:cnaKIRC15	KIRC	12	30	0.646845	0.761944	-0.067531	0.118077	0.0156615	0.0626458	-0.829956	1.20311
Other pharmacogenomic interactions	1230	IOX2	EGLN1	loss:cnaKIRC22	KIRC	9	30	0.556181	0.761944	-0.182823	0.118077	0.0094701	0.0626458	-1.02064	1.20311
Other pharmacogenomic interactions	1230	IOX2	EGLN1	PBRM1_mut	KIRC	7	30	0.477779	0.761944	-0.296942	0.118077	0.0918136	0.262325	-0.698246	0.581161
Other pharmacogenomic interactions	1230	IOX2	EGLN1	TP53_mut	KIRC	11	30	0.655678	0.761944	-0.0824895	0.118077	0.0868236	0.262325	-0.584133	0.581161
Other pharmacogenomic interactions	1230	IOX2	EGLN1	SETD2_mut	KIRC	5	30	0.224822	0.761944	-0.553748	0.118077	0.83395	0.83395	0.151253	-0.0788602
Other pharmacogenomic interactions	192	LFM-A13	BTK	loss:cnaUCEC8 (SRGAP3)	UCEC	3	9	0.54673	0.762004	-0.929981	0.118043	0.178413	0.66285	-0.562518	0.178585
Other pharmacogenomic interactions	192	LFM-A13	BTK	CTCF_mut	UCEC	4	9	0.380967	0.762004	-0.525509	0.118043	0.424819	0.780157	-1.43584	0.107818
Other pharmacogenomic interactions	192	LFM-A13	BTK	LARP4B_mut	UCEC	3	9	0.424087	0.762004	-1.30911	0.118043	0.798973	0.932135	-1.38759	0.0305213
Other pharmacogenomic interactions	192	LFM-A13	BTK	ARID1B_mut	UCEC	4	9	0.598717	0.762004	-0.28735	0.118043	0.982047	0.983615	0.409082	-0.00717495
Other pharmacogenomic interactions	192	LFM-A13	BTK	CHD4_mut	UCEC	3	9	0.452688	0.762004	-0.159061	0.118043	0.205471	0.66285	0.516766	-0.178585
Other pharmacogenomic interactions	134	Etoposide	TOP2	BCOR_mut	STAD	3	21	0.42822	0.762006	-0.510063	0.118042	0.517357	0.673483	-0.356665	0.171673
Other pharmacogenomic interactions	134	Etoposide	TOP2	EP300_mut	STAD	3	21	0.303151	0.762006	-0.925347	0.118042	0.362709	0.673483	-0.849894	0.171673
Other pharmacogenomic interactions	134	Etoposide	TOP2	loss:cnaSTAD30	STAD	9	21	0.543358	0.762006	-0.452458	0.118042	0.40085	0.673483	-0.528422	0.171673
Other pharmacogenomic interactions	134	Etoposide	TOP2	loss:cnaSTAD41	STAD	13	21	0.467263	0.762006	-0.634788	0.118042	0.34916	0.673483	-0.714513	0.171673
Other pharmacogenomic interactions	134	Etoposide	TOP2	loss:cnaSTAD48 (FAT1,IRF2)	STAD	8	21	0.305527	0.762006	-0.632909	0.118042	0.493745	0.673483	-0.454494	0.171673
Other pharmacogenomic interactions	134	Etoposide	TOP2	loss:cnaSTAD12	STAD	4	21	0.554186	0.762006	-0.311562	0.118042	0.729682	0.802651	-0.169519	0.0954735
Other pharmacogenomic interactions	254	Quizartinib	FLT3	gain:cnaBLCA23 (MYC)	BLCA	4	19	0.571506	0.762008	-0.250116	0.11804	0.843527	0.843527	0.134159	-0.0739008
Other pharmacogenomic interactions	38	Saracatinib	ABL, SRC	gain:cnaSKCM12 (KRAS)	SKCM	4	18	0.738011	0.762074	-0.076182	0.118003	0.884032	0.945509	-0.587397	0.0243342
Other pharmacogenomic interactions	38	Saracatinib	ABL, SRC	loss:cnaSKCM3	SKCM	3	18	0.762074	0.762074	-0.274836	0.118003	0.945509	0.945509	-0.0459447	0.0243342
Other pharmacogenomic interactions	332	XMD15-27	CAMK2	gain:cnaBRCA8 (CHD4,WNK1)	BRCA	4	48	0.379207	0.762127	-0.423177	0.117973	0.255633	0.786472	-0.371099	0.104317
Other pharmacogenomic interactions	332	XMD15-27	CAMK2	loss:cnaBRCA38	BRCA	4	48	0.393303	0.762127	-0.336522	0.117973	0.0655776	0.786472	-0.908984	0.104317
Other pharmacogenomic interactions	332	XMD15-27	CAMK2	loss:cnaBRCA42	BRCA	3	48	0.409353	0.762127	-0.373122	0.117973	0.117695	0.786472	-0.970889	0.104317
Other pharmacogenomic interactions	332	XMD15-27	CAMK2	gain:cnaBRCA15	BRCA	22	48	0.412819	0.762127	-0.288203	0.117973	0.494584	0.900482	-0.155629	0.0455251
Other pharmacogenomic interactions	1032	Afatinib	ERBB2, EGFR	TP53_mut	LGG	11	15	0.635118	0.762141	-0.33462	0.117965	0.767323	0.900273	-0.167971	0.045626
Other pharmacogenomic interactions	1006	Cytarabine	Antimetabolite	loss:cnaLGG1 (BNC2,CDKN2A,JAK2,PSIP1)	LGG	8	15	0.560514	0.76215	-0.320606	0.117959	0.760933	0.913119	-0.164413	0.0394726
Other pharmacogenomic interactions	1006	Cytarabine	Antimetabolite	RB1_mut	LGG	7	15	0.76215	0.76215	-0.168218	0.117959	0.627462	0.913119	-0.270683	0.0394726
Other pharmacogenomic interactions	62	BMS-536924	IGF1R, IR	loss:cnaSKCM4 (BNC2,CDKN2A,JAK2,PSIP1)	SKCM	12	18	0.452439	0.762236	-0.481465	0.11791	0.578612	0.774955	-0.312901	0.110724
Other pharmacogenomic interactions	1264	SGC0946	DOT1L	ASXL1_mut	LAML	5	26	0.254093	0.76228	-0.748469	0.117885	0.29587	0.443805	0.671922	-0.352808
Other pharmacogenomic interactions	203	BMS-345541	IKK1, IKK2	SMARCA4_mut	OV	3	32	0.254105	0.762316	-0.792245	0.117865	0.107813	0.894013	-0.992157	0.0486561
Other pharmacogenomic interactions	1241	CHIR-99021	GSK3A, GSK3B	MECOM_mut	SKCM	3	51	0.207913	0.762347	-1.03138	0.117847	0.396992	0.869774	-0.651551	0.0605936
Other pharmacogenomic interactions	252	WZ3105	SRC, ROCK2, NTRK2, FLT3, IRAK1, others	gain:cnaLUAD30 (CCND1)	LUAD	7	61	0.21784	0.76244	-0.563433	0.117795	0.468147	0.983108	-0.360574	0.00739884
Other pharmacogenomic interactions	255	CP724714	ERBB2	EP300_mut	UCEC	5	9	0.487468	0.762482	-0.0337402	0.11777	0.236801	0.634313	-0.168398	0.197696
Other pharmacogenomic interactions	255	CP724714	ERBB2	LARP4B_mut	UCEC	3	9	0.27087	0.762482	-0.827886	0.11777	0.362465	0.634313	-0.498153	0.197696
Other pharmacogenomic interactions	255	CP724714	ERBB2	loss:cnaUCEC8 (SRGAP3)	UCEC	3	9	0.302266	0.762482	-1.20734	0.11777	0.320953	0.634313	-1.16321	0.197696
Other pharmacogenomic interactions	255	CP724714	ERBB2	PIK3CA_mut	UCEC	4	9	0.487316	0.762482	-0.223681	0.11777	0.21936	0.634313	-0.669386	0.197696
Other pharmacogenomic interactions	255	CP724714	ERBB2	PTEN_mut	UCEC	6	9	0.285604	0.762482	-0.150876	0.11777	0.611207	0.713074	0.305174	-0.146865
Other pharmacogenomic interactions	147	NSC-87877	SHP-1 (PTPN6), SHP-2 (PTPN11)	PIK3CA_mut	ESCA	3	27	0.590341	0.762487	-0.370174	0.117767	0.446716	0.8164	-0.547814	0.0880968
Other pharmacogenomic interactions	147	NSC-87877	SHP-1 (PTPN6), SHP-2 (PTPN11)	gain:cnaESCA9 (EGFR)	ESCA	6	27	0.444754	0.762487	-0.397074	0.117767	0.757932	0.884254	-0.224984	0.0534231
Other pharmacogenomic interactions	249	Cabozantinib	VEGFR, MET, RET, KIT, FLT1, FLT3, FLT4, TIE2,AXL	BRCA2_mut	BRCA	6	49	0.174487	0.762532	-0.549949	0.117742	0.220985	0.997561	-0.394566	0.00106037
Other pharmacogenomic interactions	249	Cabozantinib	VEGFR, MET, RET, KIT, FLT1, FLT3, FLT4, TIE2,AXL	gain:cnaBRCA10 (MDM2,NUP107)	BRCA	5	49	0.108584	0.762532	-0.829971	0.117742	0.249828	0.997561	-0.506682	0.00106037
Other pharmacogenomic interactions	249	Cabozantinib	VEGFR, MET, RET, KIT, FLT1, FLT3, FLT4, TIE2,AXL	gain:cnaBRCA12 (TERT)	BRCA	9	49	0.0687538	0.762532	-0.612888	0.117742	0.167631	0.997561	-0.462836	0.00106037
Other pharmacogenomic interactions	249	Cabozantinib	VEGFR, MET, RET, KIT, FLT1, FLT3, FLT4, TIE2,AXL	gain:cnaBRCA15	BRCA	22	49	0.163454	0.762532	-0.430729	0.117742	0.667249	0.997561	-0.0882053	0.00106037
Other pharmacogenomic interactions	249	Cabozantinib	VEGFR, MET, RET, KIT, FLT1, FLT3, FLT4, TIE2,AXL	gain:cnaBRCA19	BRCA	4	49	0.280254	0.762532	-0.682186	0.117742	0.0877855	0.997561	-0.855832	0.00106037
Other pharmacogenomic interactions	249	Cabozantinib	VEGFR, MET, RET, KIT, FLT1, FLT3, FLT4, TIE2,AXL	gain:cnaBRCA47 (EGFR)	BRCA	7	49	0.24287	0.762532	-0.466538	0.117742	0.231839	0.997561	-0.449391	0.00106037
Other pharmacogenomic interactions	249	Cabozantinib	VEGFR, MET, RET, KIT, FLT1, FLT3, FLT4, TIE2,AXL	gain:cnaBRCA58 (CCND1)	BRCA	10	49	0.316981	0.762532	-0.273938	0.117742	0.83638	0.997561	-0.0246752	0.00106037
Other pharmacogenomic interactions	249	Cabozantinib	VEGFR, MET, RET, KIT, FLT1, FLT3, FLT4, TIE2,AXL	loss:cnaBRCA18	BRCA	16	49	0.404987	0.762532	-0.23877	0.117742	0.274849	0.997561	-0.313583	0.00106037
Other pharmacogenomic interactions	249	Cabozantinib	VEGFR, MET, RET, KIT, FLT1, FLT3, FLT4, TIE2,AXL	loss:cnaBRCA25 (ARID1B,MAP3K4,MLLT4)	BRCA	6	49	0.1362	0.762532	-0.676702	0.117742	0.100783	0.997561	-0.68508	0.00106037
Other pharmacogenomic interactions	249	Cabozantinib	VEGFR, MET, RET, KIT, FLT1, FLT3, FLT4, TIE2,AXL	loss:cnaBRCA32 (PABPC3,SACS,ZMYM2)	BRCA	9	49	0.266561	0.762532	-0.349193	0.117742	0.220102	0.997561	-0.405569	0.00106037
Other pharmacogenomic interactions	249	Cabozantinib	VEGFR, MET, RET, KIT, FLT1, FLT3, FLT4, TIE2,AXL	loss:cnaBRCA36 (FAT1,IRF2)	BRCA	9	49	0.399996	0.762532	-0.263796	0.117742	0.741233	0.997561	-0.126734	0.00106037
Other pharmacogenomic interactions	249	Cabozantinib	VEGFR, MET, RET, KIT, FLT1, FLT3, FLT4, TIE2,AXL	TP53_mut	BRCA	38	49	0.0709939	0.762532	-0.606918	0.117742	0.521945	0.997561	-0.140084	0.00106037
Other pharmacogenomic interactions	249	Cabozantinib	VEGFR, MET, RET, KIT, FLT1, FLT3, FLT4, TIE2,AXL	gain:cnaBRCA13 (FGFR1,WHSC1L1)	BRCA	11	49	0.311256	0.762532	-0.364334	0.117742	0.808647	0.997561	0.0480031	-0.00106037
Other pharmacogenomic interactions	1194	SB-505124	ALK4, ALK5	loss:cnaLGG1 (BNC2,CDKN2A,JAK2,PSIP1)	LGG	9	17	0.762536	0.762536	-0.16021	0.11774	0.744893	0.744893	0.184163	-0.127906
Other pharmacogenomic interactions	185	Linsitinib	IGF1R	gain:cnaBRCA10 (MDM2,NUP107)	BRCA	4	48	0.418673	0.762583	-0.491297	0.117713	0.66895	0.911924	-0.220818	0.0400412
Other pharmacogenomic interactions	1047	Nutlin-3a (-)	MDM2	PIK3CA_mut	STAD	3	23	0.7626	0.7626	-0.543577	0.117703	0.444344	0.632021	-0.885135	0.199269
Other pharmacogenomic interactions	1047	Nutlin-3a (-)	MDM2	loss:cnaSTAD7	STAD	4	23	0.747147	0.7626	-0.311199	0.117703	0.554354	0.67106	-0.66829	0.173239
Other pharmacogenomic interactions	1047	Nutlin-3a (-)	MDM2	loss:cnaSTAD42	STAD	3	23	0.728051	0.7626	-0.496987	0.117703	0.707387	0.739541	-0.522568	0.131038
Other pharmacogenomic interactions	173	FH535	PPARgamma, PPARdelta	EGFR_mut	ESCA	3	27	0.599197	0.762614	-0.347075	0.117695	0.297017	0.831648	-0.468247	0.0800603
Other pharmacogenomic interactions	173	FH535	PPARgamma, PPARdelta	loss:cnaESCA12	ESCA	3	27	0.483075	0.762614	-0.403582	0.117695	0.638735	0.842746	-0.20485	0.0743032
Other pharmacogenomic interactions	173	FH535	PPARgamma, PPARdelta	PIK3CA_mut	ESCA	3	27	0.578617	0.762614	-0.311636	0.117695	0.52311	0.842746	-0.310069	0.0743032
Other pharmacogenomic interactions	171	AKT inhibitor VIII	AKT1, AKT2, AKT3	LARP4B_mut	UCEC	3	9	0.643035	0.76265	-0.155553	0.117675	0.745463	0.87236	-0.518961	0.0593044
Other pharmacogenomic interactions	171	AKT inhibitor VIII	AKT1, AKT2, AKT3	ANK3_mut	UCEC	3	9	0.708175	0.76265	-0.0586133	0.117675	0.654566	0.87236	0.336196	-0.0593044
Other pharmacogenomic interactions	171	AKT inhibitor VIII	AKT1, AKT2, AKT3	PTEN_mut	UCEC	6	9	0.545898	0.76265	-0.196391	0.117675	0.618201	0.87236	0.0282627	-0.0593044
Other pharmacogenomic interactions	1373	Dabrafenib	BRAF	loss:cnaKIRC12	KIRC	11	28	0.508443	0.762665	-0.151596	0.117666	0.457731	0.754198	-0.159874	0.122515
Other pharmacogenomic interactions	1373	Dabrafenib	BRAF	loss:cnaKIRC13	KIRC	11	28	0.508443	0.762665	-0.151596	0.117666	0.457731	0.754198	-0.159874	0.122515
Other pharmacogenomic interactions	1373	Dabrafenib	BRAF	loss:cnaKIRC14	KIRC	11	28	0.508443	0.762665	-0.151596	0.117666	0.457731	0.754198	-0.159874	0.122515
Other pharmacogenomic interactions	1373	Dabrafenib	BRAF	loss:cnaKIRC15	KIRC	11	28	0.508443	0.762665	-0.151596	0.117666	0.457731	0.754198	-0.159874	0.122515
Other pharmacogenomic interactions	1373	Dabrafenib	BRAF	PBRM1_mut	KIRC	6	28	0.362678	0.762665	-0.317641	0.117666	0.470442	0.754198	-0.241618	0.122515
Other pharmacogenomic interactions	1373	Dabrafenib	BRAF	SETD2_mut	KIRC	5	28	0.310334	0.762665	-0.416148	0.117666	0.663032	0.764345	-0.128523	0.116711
Other pharmacogenomic interactions	1203	QL-XII-61	BMX, BTK	loss:cnaESCA12	ESCA	6	19	0.533867	0.762667	-0.146133	0.117665	0.407586	0.676317	-0.13519	0.16985
Other pharmacogenomic interactions	265	Tubastatin A	HDAC1, HDAC6, HDAC8	loss:cnaCOREAD12 (PCDH18)	COREAD	3	46	0.510355	0.762883	-0.0145125	0.117542	0.107742	0.585152	-0.159774	0.232732
Other pharmacogenomic interactions	265	Tubastatin A	HDAC1, HDAC6, HDAC8	SMARCA4_mut	COREAD	5	46	0.498705	0.762883	-0.135013	0.117542	0.40026	0.800519	-0.396978	0.0966283
Other pharmacogenomic interactions	265	Tubastatin A	HDAC1, HDAC6, HDAC8	CHD4_mut	COREAD	3	46	0.536166	0.762883	-0.661687	0.117542	0.716184	0.972594	-0.434356	0.0120685
Other pharmacogenomic interactions	265	Tubastatin A	HDAC1, HDAC6, HDAC8	SOX9_mut	COREAD	4	46	0.471047	0.762883	-0.44512	0.117542	0.869931	0.972594	-0.216714	0.0120685
Other pharmacogenomic interactions	265	Tubastatin A	HDAC1, HDAC6, HDAC8	LPHN2_mut	COREAD	4	46	0.537485	0.762883	-0.407098	0.117542	0.481774	0.865227	0.135711	-0.0628702
Other pharmacogenomic interactions	1016	Temsirolimus	MTOR	loss:cnaOV84	OV	6	31	0.278554	0.762995	-0.180611	0.117478	0.181542	0.790647	-0.216381	0.102017
Other pharmacogenomic interactions	204	Tipifarnib	Farnesyl-transferase (FNTA)	APC_mut	COREAD	27	38	0.394955	0.763111	-0.046662	0.117412	0.197801	0.631078	-0.237059	0.199917
Other pharmacogenomic interactions	204	Tipifarnib	Farnesyl-transferase (FNTA)	MECOM_mut	COREAD	3	38	0.385941	0.763111	-1.10988	0.117412	0.282135	0.631078	-1.2174	0.199917
Other pharmacogenomic interactions	204	Tipifarnib	Farnesyl-transferase (FNTA)	CHD9_mut	COREAD	8	38	0.414399	0.763111	-0.793905	0.117412	0.351131	0.683781	-0.828939	0.165083
Other pharmacogenomic interactions	204	Tipifarnib	Farnesyl-transferase (FNTA)	TCF7L2_mut	COREAD	3	38	0.449083	0.763111	-0.539619	0.117412	0.613007	0.824773	-0.404027	0.0836657
Other pharmacogenomic interactions	204	Tipifarnib	Farnesyl-transferase (FNTA)	loss:cnaCOREAD18	COREAD	8	38	0.484679	0.763111	-0.348559	0.117412	0.800105	0.952109	-0.150676	0.0213135
Other pharmacogenomic interactions	292	Masitinib	KIT, PDGFRA, PDGFRB	PTEN_mut	DLBC	6	29	0.572356	0.763141	-0.321744	0.117395	0.350342	0.841532	-0.520541	0.0749291
Other pharmacogenomic interactions	1049	PD173074	FGFR1, FGFR3	BRAF_mut	SKCM	33	43	0.617796	0.76316	-0.0907907	0.117384	0.676754	0.789546	0.139244	-0.102623
Other pharmacogenomic interactions	37	Crizotinib	MET, ALK, ROS1	loss:cnaDLBC2	DLBC	4	26	0.398932	0.763212	-0.549867	0.117355	0.74985	0.920943	-0.259913	0.0357672
Other pharmacogenomic interactions	298	OSI-930	KIT	loss:cnaCOREAD11	COREAD	19	46	0.102372	0.763213	-0.504559	0.117354	0.203165	0.813834	-0.419411	0.0894642
Other pharmacogenomic interactions	298	OSI-930	KIT	TCF7L2_mut	COREAD	3	46	0.119153	0.763213	-0.987595	0.117354	0.257315	0.813834	-0.628666	0.0894642
Other pharmacogenomic interactions	298	OSI-930	KIT	loss:cnaCOREAD54 (SMAD4)	COREAD	12	46	0.12142	0.763213	-0.473082	0.117354	0.442025	0.937227	-0.117501	0.0281552
Other pharmacogenomic interactions	298	OSI-930	KIT	LPHN2_mut	COREAD	4	46	0.085013	0.763213	-1.00815	0.117354	0.98423	0.995809	-0.100549	0.00182402
Other pharmacogenomic interactions	344	THZ-2-49	CDK9	CTCF_mut	UCEC	4	9	0.545195	0.763273	-1.13174	0.11732	0.41539	0.671221	-1.4415	0.173135
Other pharmacogenomic interactions	211	TL-2-105	not defined	gain:cnaGBM122	GBM	9	35	0.706727	0.76329	-0.0475047	0.11731	0.481573	0.54935	-0.15242	0.260151
Other pharmacogenomic interactions	1243	Piperlongumine	Induces reactive oxygen species	loss:cnaBRCA32 (PABPC3,SACS,ZMYM2)	BRCA	8	47	0.259527	0.763314	-0.457647	0.117297	0.32143	0.998154	-0.451999	0.000802311
Other pharmacogenomic interactions	1012	Vorinostat	HDAC inhibitor Class I, IIa, IIb, IV	loss:cnaLUAD1 (CDKN2A)	LUAD	31	53	0.268241	0.763455	-0.349026	0.117216	0.210532	0.708153	-0.41039	0.149873
Other pharmacogenomic interactions	1012	Vorinostat	HDAC inhibitor Class I, IIa, IIb, IV	KRAS_mut	LUAD	17	53	0.259087	0.763455	-0.305652	0.117216	0.378124	0.874413	-0.214808	0.0582835
Other pharmacogenomic interactions	254	Quizartinib	FLT3	gain:cnaLUSC30	LUSC	3	14	0.572597	0.763463	-0.491088	0.117212	0.22125	0.354001	-0.95796	0.450996
Other pharmacogenomic interactions	254	Quizartinib	FLT3	gain:cnaLUSC32 (BCL11A,REL,XPO1)	LUSC	3	14	0.572597	0.763463	-0.491088	0.117212	0.22125	0.354001	-0.95796	0.450996
Other pharmacogenomic interactions	254	Quizartinib	FLT3	gain:cnaLUSC26 (SOX2)	LUSC	3	14	0.47901	0.763463	-0.589521	0.117212	0.81913	0.873738	-0.265674	0.0586186
Other pharmacogenomic interactions	1529	Pevonedistat	NAE	KRAS_mut	LAML	3	24	0.763472	0.763472	-0.12247	0.117207	0.684831	0.716243	-0.251644	0.14494
Other pharmacogenomic interactions	185	Linsitinib	IGF1R	NF1_mut	SKCM	4	50	0.464742	0.763505	-0.102917	0.117188	0.417043	0.737845	0.0519935	-0.132035
Other pharmacogenomic interactions	332	XMD15-27	CAMK2	CHD4_mut	UCEC	3	9	0.163612	0.763522	-0.547759	0.117178	0.435202	0.936617	0.0760812	-0.0284381
Other pharmacogenomic interactions	274	Belinostat	HDAC1	loss:cnaKIRC22	KIRC	9	30	0.482308	0.763654	-0.221027	0.117103	0.454764	0.672432	-0.221853	0.172352
Other pharmacogenomic interactions	175	PAC-1	Procaspase-3, Procaspase-7	gain:cnaOV51 (MYC)	OV	5	18	0.627317	0.76369	-0.0166415	0.117083	0.600212	0.763907	-0.0343398	0.11696
Other pharmacogenomic interactions	274	Belinostat	HDAC1	EP300_mut	DLBC	6	28	0.559082	0.763721	-0.305625	0.117065	0.572998	0.707314	-0.286459	0.150388
Other pharmacogenomic interactions	274	Belinostat	HDAC1	PTEN_mut	DLBC	6	28	0.642129	0.763721	-0.249078	0.117065	0.6189	0.707314	-0.255153	0.150388
Other pharmacogenomic interactions	274	Belinostat	HDAC1	TP53_mut	DLBC	17	28	0.694623	0.763721	-0.200232	0.117065	0.59354	0.707314	-0.243097	0.150388
Other pharmacogenomic interactions	274	Belinostat	HDAC1	ARID1A_mut	DLBC	3	28	0.763721	0.763721	-0.132258	0.117065	0.898636	0.898636	-0.0304203	0.0464162
Other pharmacogenomic interactions	293	Amuvatinib	KIT, PDGFRA, FLT3	gain:cnaBLCA15 (ASXL1)	BLCA	6	19	0.120521	0.763774	-0.848552	0.117035	0.14068	0.844082	-0.793038	0.0736154
Other pharmacogenomic interactions	293	Amuvatinib	KIT, PDGFRA, FLT3	gain:cnaBLCA23 (MYC)	BLCA	4	19	0.202873	0.763774	-0.834192	0.117035	0.105464	0.844082	-0.985066	0.0736154
Other pharmacogenomic interactions	293	Amuvatinib	KIT, PDGFRA, FLT3	ARID1A_mut	BLCA	5	19	0.503367	0.763774	-0.368713	0.117035	0.409833	0.962103	-0.455522	0.0167787
Other pharmacogenomic interactions	293	Amuvatinib	KIT, PDGFRA, FLT3	gain:cnaBLCA9	BLCA	4	19	0.484542	0.763774	-0.393086	0.117035	0.484398	0.962103	-0.409234	0.0167787
Other pharmacogenomic interactions	221	TAK-715	p38alpha, p38beta	gain:cnaPAAD2 (KRAS)	PAAD	10	30	0.594057	0.763787	-0.251184	0.117028	0.221897	0.332846	-0.435769	0.477757
Other pharmacogenomic interactions	180	Thapsigargin	SERCA	loss:cnaCOREAD11	COREAD	17	38	0.113547	0.763863	-0.542858	0.116985	0.0514108	0.67967	-0.724393	0.167702
Other pharmacogenomic interactions	331	QL-X-138	BTK	gain:cnaBLCA23 (MYC)	BLCA	4	19	0.692383	0.763863	-0.153351	0.116984	0.766603	0.801758	-0.106411	0.0959569
Other pharmacogenomic interactions	1241	CHIR-99021	GSK3A, GSK3B	loss:cnaKIRC3	KIRC	3	30	0.305622	0.764054	-0.673451	0.116876	0.456183	0.679457	-0.477601	0.167838
Other pharmacogenomic interactions	1241	CHIR-99021	GSK3A, GSK3B	loss:cnaKIRC4	KIRC	3	30	0.305622	0.764054	-0.673451	0.116876	0.456183	0.679457	-0.477601	0.167838
Other pharmacogenomic interactions	157	JNK-9L	JNK2, JNK3	loss:cnaKIRC19	KIRC	6	24	0.0927518	0.764209	-0.890378	0.116788	0.0374842	0.7122	-1.03216	0.147398
Other pharmacogenomic interactions	157	JNK-9L	JNK2, JNK3	loss:cnaKIRC16	KIRC	3	24	0.678138	0.764209	-0.185123	0.116788	0.162932	0.740847	-0.670613	0.130272
Other pharmacogenomic interactions	157	JNK-9L	JNK2, JNK3	loss:cnaKIRC24 (FAT1,IRF2)	KIRC	5	24	0.259864	0.764209	-0.548503	0.116788	0.19496	0.740847	-0.562821	0.130272
Other pharmacogenomic interactions	157	JNK-9L	JNK2, JNK3	loss:cnaKIRC7 (CDKN2A)	KIRC	20	24	0.186239	0.764209	-0.634459	0.116788	0.135687	0.740847	-0.623001	0.130272
Other pharmacogenomic interactions	157	JNK-9L	JNK2, JNK3	PBRM1_mut	KIRC	3	24	0.561948	0.764209	-0.285146	0.116788	0.572998	0.943696	-0.211808	0.0251677
Other pharmacogenomic interactions	157	JNK-9L	JNK2, JNK3	PTEN_mut	KIRC	3	24	0.764209	0.764209	-0.0328831	0.116788	0.943696	0.943696	-0.333969	0.0251677
Other pharmacogenomic interactions	157	JNK-9L	JNK2, JNK3	SETD2_mut	KIRC	4	24	0.156882	0.764209	-0.858083	0.116788	0.315665	0.943696	-0.60125	0.0251677
Other pharmacogenomic interactions	157	JNK-9L	JNK2, JNK3	BAP1_mut	KIRC	3	24	0.719373	0.764209	-0.151378	0.116788	0.612278	0.943696	0.381587	-0.0251677
Other pharmacogenomic interactions	37	Crizotinib	MET, ALK, ROS1	NOTCH1_mut	ESCA	3	11	0.274533	0.764367	-1.00222	0.116698	0.701924	0.701924	-0.372506	0.15371
Other pharmacogenomic interactions	254	Quizartinib	FLT3	loss:cnaLUSC51	LUSC	6	14	0.642926	0.764376	-0.236933	0.116693	0.557805	0.68653	-0.307553	0.163341
Other pharmacogenomic interactions	254	Quizartinib	FLT3	MLL2_mut	LUSC	3	14	0.668829	0.764376	-0.398969	0.116693	0.605462	0.691956	-0.457868	0.159921
Other pharmacogenomic interactions	254	Quizartinib	FLT3	ARID1A_mut	STAD	5	21	0.489774	0.76443	-0.437052	0.116663	0.819659	0.85869	-0.12289	0.0661635
Other pharmacogenomic interactions	254	Quizartinib	FLT3	loss:cnaSTAD41	STAD	13	21	0.462756	0.76443	-0.171375	0.116663	0.455113	0.772549	0.042647	-0.112074
Other pharmacogenomic interactions	1038	NU7441	DNAPK	TP53_mut	HNSC	31	35	0.37392	0.764476	-0.492112	0.116636	0.0186205	0.446893	-1.33942	0.349797
Other pharmacogenomic interactions	1038	NU7441	DNAPK	SMAD4_mut	HNSC	4	35	0.272463	0.764476	-0.554475	0.116636	0.055346	0.53268	-1.06926	0.273534
Other pharmacogenomic interactions	1038	NU7441	DNAPK	FAT1_mut	HNSC	5	35	0.382238	0.764476	-0.206808	0.116636	0.220168	0.661898	-0.571076	0.179209
Other pharmacogenomic interactions	1038	NU7441	DNAPK	gain:cnaHNSC14 (ASXL1)	HNSC	5	35	0.290557	0.764476	-0.444865	0.116636	0.220633	0.661898	-0.604497	0.179209
Other pharmacogenomic interactions	1038	NU7441	DNAPK	gain:cnaHNSC17 (CCND1,CTTN)	HNSC	12	35	0.378354	0.764476	-0.353549	0.116636	0.441506	0.795415	-0.285168	0.0994065
Other pharmacogenomic interactions	1371	PLX-4720	BRAF	PTEN_mut	DLBC	5	30	0.573366	0.764488	-0.408648	0.116629	0.75069	0.780405	-0.328064	0.10768
Other pharmacogenomic interactions	136	Mitomycin-C	DNA crosslinker	SMAD4_mut	ESCA	3	27	0.400868	0.764601	-0.454097	0.116565	0.582331	0.948639	-0.281275	0.0228993
Other pharmacogenomic interactions	1037	BX796	TBK1, PDK1 (PDPK1), IKK, AURKB, AURKC	loss:cnaHNSC6	HNSC	15	35	0.38232	0.764641	-0.314462	0.116543	0.610678	0.822152	-0.188561	0.0850479
Other pharmacogenomic interactions	158	PF-562271	FAK, FAK2	loss:cnaKIRC24 (FAT1,IRF2)	KIRC	4	23	0.199775	0.76472	-0.757185	0.116498	0.0408372	0.326697	-1.14127	0.485854
Other pharmacogenomic interactions	158	PF-562271	FAK, FAK2	loss:cnaKIRC12	KIRC	5	23	0.430155	0.76472	-0.160724	0.116498	0.383294	0.594428	-0.145943	0.225901
Other pharmacogenomic interactions	158	PF-562271	FAK, FAK2	loss:cnaKIRC13	KIRC	5	23	0.430155	0.76472	-0.160724	0.116498	0.383294	0.594428	-0.145943	0.225901
Other pharmacogenomic interactions	158	PF-562271	FAK, FAK2	loss:cnaKIRC14	KIRC	5	23	0.430155	0.76472	-0.160724	0.116498	0.383294	0.594428	-0.145943	0.225901
Other pharmacogenomic interactions	158	PF-562271	FAK, FAK2	loss:cnaKIRC15	KIRC	5	23	0.430155	0.76472	-0.160724	0.116498	0.383294	0.594428	-0.145943	0.225901
Other pharmacogenomic interactions	158	PF-562271	FAK, FAK2	loss:cnaKIRC7 (CDKN2A)	KIRC	19	23	0.0640557	0.76472	-0.96978	0.116498	0.368384	0.594428	-0.442141	0.225901
Other pharmacogenomic interactions	158	PF-562271	FAK, FAK2	PTEN_mut	KIRC	3	23	0.16007	0.76472	-1.06546	0.116498	0.782782	0.800004	-0.333844	0.0969078
Other pharmacogenomic interactions	158	PF-562271	FAK, FAK2	VHL_mut	KIRC	8	23	0.377935	0.76472	-0.303191	0.116498	0.172117	0.594428	0.696894	-0.225901
Other pharmacogenomic interactions	190	Bleomycin	dsDNA break induction	NF1_mut	BRCA	5	48	0.554843	0.764784	-0.444302	0.116461	0.941342	0.955251	-0.202826	0.0198824
Other pharmacogenomic interactions	326	GSK690693	AKT1, AKT2, AKT3	loss:cnaSTAD13	STAD	10	20	0.576748	0.764798	-0.299426	0.116453	0.631023	0.954221	-0.294856	0.0203512
Other pharmacogenomic interactions	326	GSK690693	AKT1, AKT2, AKT3	loss:cnaSTAD3	STAD	5	20	0.565128	0.764798	-0.398149	0.116453	0.772049	0.954221	-0.348254	0.0203512
Other pharmacogenomic interactions	326	GSK690693	AKT1, AKT2, AKT3	loss:cnaSTAD30	STAD	8	20	0.540852	0.764798	-0.258685	0.116453	0.545432	0.954221	-0.297353	0.0203512
Other pharmacogenomic interactions	204	Tipifarnib	Farnesyl-transferase (FNTA)	loss:cnaSTAD3	STAD	5	20	0.726595	0.764837	-0.077644	0.116431	0.511023	0.78619	-0.0253394	0.104473
Other pharmacogenomic interactions	204	Tipifarnib	Farnesyl-transferase (FNTA)	PIK3CA_mut	STAD	4	20	0.718695	0.764837	-0.065937	0.116431	0.665154	0.831442	-0.474663	0.080168
Other pharmacogenomic interactions	204	Tipifarnib	Farnesyl-transferase (FNTA)	loss:cnaSTAD47	STAD	7	20	0.681472	0.764837	-0.426319	0.116431	0.751831	0.835367	-0.493089	0.0781224
Other pharmacogenomic interactions	1036	PLX-4720	BRAF	TP53_mut	THCA	9	14	0.764857	0.764857	-0.0110617	0.11642	0.618271	0.618271	-0.195941	0.208821
Other pharmacogenomic interactions	281	Alectinib	ALK	gain:cnaOV51 (MYC)	OV	8	32	0.670997	0.764902	-0.242977	0.116394	0.977134	0.977134	-0.00784685	0.0100457
Other pharmacogenomic interactions	281	Alectinib	ALK	SMAD4_mut	OV	3	32	0.691647	0.764902	-0.322913	0.116394	0.050769	0.751669	1.27077	-0.123974
Other pharmacogenomic interactions	197	Bryostatin 1	PKC	loss:cnaLIHC7 (CDKN2A)	LIHC	4	17	0.764921	0.764921	-0.150061	0.116383	0.955339	0.955339	0.106311	-0.0198424
Other pharmacogenomic interactions	197	Bryostatin 1	PKC	TP53_mut	LIHC	12	17	0.631323	0.764921	-0.232539	0.116383	0.417041	0.955339	0.531267	-0.0198424
Other pharmacogenomic interactions	1261	rTRAIL	TRAIL receptor agonist	loss:cnaGBM132	GBM	3	34	0.495013	0.764932	-0.342996	0.116377	0.966069	0.969256	0.049497	-0.0135614
Other pharmacogenomic interactions	1194	SB-505124	ALK4, ALK5	gain:cnaLUAD17 (KRAS)	LUAD	5	61	0.192239	0.764934	-0.657173	0.116376	0.235589	0.931984	-0.629429	0.0305918
Other pharmacogenomic interactions	1194	SB-505124	ALK4, ALK5	gain:cnaLUAD3 (TERT)	LUAD	10	61	0.247355	0.764934	-0.477668	0.116376	0.492329	0.931984	-0.285221	0.0305918
Other pharmacogenomic interactions	1194	SB-505124	ALK4, ALK5	loss:cnaLUAD29 (TFDP1)	LUAD	10	61	0.182189	0.764934	-0.540534	0.116376	0.514412	0.931984	-0.273006	0.0305918
Other pharmacogenomic interactions	1194	SB-505124	ALK4, ALK5	STK11_mut	LUAD	11	61	0.261096	0.764934	-0.351206	0.116376	0.104402	0.931984	-0.484522	0.0305918
Other pharmacogenomic interactions	1194	SB-505124	ALK4, ALK5	SVEP1_mut	LUAD	3	61	0.2788	0.764934	-0.625808	0.116376	0.513955	0.931984	-0.493337	0.0305918
Other pharmacogenomic interactions	1194	SB-505124	ALK4, ALK5	ARID1A_mut	LUAD	4	61	0.227944	0.764934	-0.684634	0.116376	0.721296	0.98214	-0.239841	0.00782653
Other pharmacogenomic interactions	1194	SB-505124	ALK4, ALK5	gain:cnaLUAD10 (AHR,HDAC9)	LUAD	9	61	0.210015	0.764934	-0.5432	0.116376	0.879969	0.98214	-0.0726525	0.00782653
Other pharmacogenomic interactions	1194	SB-505124	ALK4, ALK5	gain:cnaLUAD23 (ARFGAP1)	LUAD	4	61	0.17807	0.764934	-0.482968	0.116376	0.779176	0.98214	-0.025008	0.00782653
Other pharmacogenomic interactions	1194	SB-505124	ALK4, ALK5	MGA_mut	LUAD	3	61	0.321337	0.764934	-0.625745	0.116376	0.978634	0.98214	-0.0570683	0.00782653
Other pharmacogenomic interactions	1194	SB-505124	ALK4, ALK5	loss:cnaLUAD34 (FAT1,IRF2)	LUAD	19	61	0.281308	0.764934	-0.165746	0.116376	0.490628	0.931984	0.280241	-0.0305918
Other pharmacogenomic interactions	256	JW-7-24-1	LCK	CDKN2A_mut	HNSC	9	40	0.326921	0.764956	-0.360587	0.116364	0.355246	0.836094	-0.288735	0.077745
Other pharmacogenomic interactions	256	JW-7-24-1	LCK	FAT1_mut	HNSC	7	40	0.273448	0.764956	-0.4264	0.116364	0.339281	0.836094	-0.285827	0.077745
Other pharmacogenomic interactions	256	JW-7-24-1	LCK	gain:cnaHNSC1 (ACTB,CARD11,PMS2,RAC1)	HNSC	8	40	0.280976	0.764956	-0.438021	0.116364	0.623452	0.836094	-0.196162	0.077745
Other pharmacogenomic interactions	256	JW-7-24-1	LCK	HLA-A_mut	HNSC	3	40	0.213415	0.764956	-0.736384	0.116364	0.104356	0.836094	-0.888218	0.077745
Other pharmacogenomic interactions	256	JW-7-24-1	LCK	loss:cnaHNSC28 (ATP1A1,CSDE1,NRAS)	HNSC	4	40	0.397361	0.764956	-0.426072	0.116364	0.537187	0.836094	-0.229806	0.077745
Other pharmacogenomic interactions	256	JW-7-24-1	LCK	loss:cnaHNSC3	HNSC	3	40	0.374469	0.764956	-0.517219	0.116364	0.229996	0.836094	-0.629676	0.077745
Other pharmacogenomic interactions	256	JW-7-24-1	LCK	loss:cnaHNSC32 (FAT1)	HNSC	13	40	0.371783	0.764956	-0.293872	0.116364	0.0678973	0.836094	-0.574264	0.077745
Other pharmacogenomic interactions	256	JW-7-24-1	LCK	SMAD4_mut	HNSC	6	40	0.280831	0.764956	-0.481149	0.116364	0.114364	0.836094	-0.678997	0.077745
Other pharmacogenomic interactions	170	Shikonin	not defined	ANK3_mut	UCEC	3	9	0.466161	0.765031	-0.572892	0.116321	0.28192	0.507329	0.222852	-0.29471
Other pharmacogenomic interactions	286	KIN001-236	Angiopoietin-1 receptor	MLL3_mut	BRCA	3	49	0.06984	0.765031	-0.837262	0.116321	0.0300138	0.510235	-0.994383	0.29223
Other pharmacogenomic interactions	283	Omipalisib	PI3K (class 1), MTORC1, MTORC2	CDH1_mut	BRCA	4	48	0.18555	0.765087	-0.571563	0.116289	0.338077	0.970608	-0.402786	0.0129562
Other pharmacogenomic interactions	283	Omipalisib	PI3K (class 1), MTORC1, MTORC2	gain:cnaBRCA13 (FGFR1,WHSC1L1)	BRCA	11	48	0.206326	0.765087	-0.430901	0.116289	0.418418	0.982134	-0.265786	0.00782943
Other pharmacogenomic interactions	277	Linifanib	VEGFR1, VEGFR2, VEGFR3, CSF1R, FLT3, KIT	CDH1_mut	COREAD	3	46	0.186197	0.76515	-1.06001	0.116253	0.0485387	0.498296	-1.40731	0.302513
Other pharmacogenomic interactions	277	Linifanib	VEGFR1, VEGFR2, VEGFR3, CSF1R, FLT3, KIT	EP300_mut	COREAD	15	46	0.195103	0.76515	-0.456816	0.116253	0.520377	0.864779	-0.493601	0.0630948
Other pharmacogenomic interactions	253	XMD14-99	ALK, CDK7, LTK, others	MAP3K4_mut	COREAD	3	46	0.382605	0.76521	-0.594543	0.116219	0.476777	0.766694	-0.749789	0.115378
Other pharmacogenomic interactions	190	Bleomycin	dsDNA break induction	BRCA1_mut	BRCA	4	48	0.570164	0.76522	-0.181566	0.116214	0.309454	0.656687	-0.49435	0.182641
Other pharmacogenomic interactions	312	Tivozanib	VEGFR1, VEGFR2, VEGFR3	gain:cnaESCA11 (CCND1,CTTN)	ESCA	16	35	0.143504	0.765352	-0.672537	0.116139	0.150401	0.513338	-0.260709	0.289596
Other pharmacogenomic interactions	219	AT-7519	CDK1, CDK2, CDK4, CDK6, CDK9	SMAD4_mut	PAAD	8	30	0.587346	0.765374	-0.243365	0.116126	0.720048	0.810054	-0.165476	0.0914859
Other pharmacogenomic interactions	173	FH535	PPARgamma, PPARdelta	NCOR1_mut	COREAD	5	38	0.261475	0.765375	-0.866362	0.116126	0.132229	0.56527	-1.1086	0.247744
Other pharmacogenomic interactions	173	FH535	PPARgamma, PPARdelta	loss:cnaCOREAD54 (SMAD4)	COREAD	10	38	0.280952	0.765375	-0.295401	0.116126	0.18618	0.599015	-0.406805	0.222562
Other pharmacogenomic interactions	173	FH535	PPARgamma, PPARdelta	loss:cnaCOREAD12 (PCDH18)	COREAD	3	38	0.284268	0.765375	-0.264624	0.116126	0.33232	0.828749	-0.0988308	0.0815771
Other pharmacogenomic interactions	255	CP724714	ERBB2	BRWD1_mut	COREAD	3	46	0.0935122	0.765423	-1.04478	0.116099	0.148673	0.879116	-0.622745	0.0559538
Other pharmacogenomic interactions	255	CP724714	ERBB2	CDH1_mut	COREAD	3	46	0.0917373	0.765423	-1.13344	0.116099	0.155484	0.879116	-0.929895	0.0559538
Other pharmacogenomic interactions	255	CP724714	ERBB2	CNOT1_mut	COREAD	3	46	0.211167	0.765423	-0.671956	0.116099	0.405532	0.879116	-0.652154	0.0559538
Other pharmacogenomic interactions	255	CP724714	ERBB2	FAM123B_mut	COREAD	3	46	0.240344	0.765423	-0.730868	0.116099	0.37269	0.879116	-0.459412	0.0559538
Other pharmacogenomic interactions	255	CP724714	ERBB2	FBXW7_mut	COREAD	15	46	0.160977	0.765423	-0.506757	0.116099	0.259025	0.879116	-0.49241	0.0559538
Other pharmacogenomic interactions	255	CP724714	ERBB2	KRAS_mut	COREAD	26	46	0.0844877	0.765423	-0.388229	0.116099	0.244751	0.879116	-0.211065	0.0559538
Other pharmacogenomic interactions	255	CP724714	ERBB2	loss:cnaCOREAD24	COREAD	10	46	0.126236	0.765423	-0.443896	0.116099	0.269215	0.879116	-0.167617	0.0559538
Other pharmacogenomic interactions	255	CP724714	ERBB2	loss:cnaCOREAD55	COREAD	12	46	0.269638	0.765423	-0.292603	0.116099	0.362768	0.879116	-0.179936	0.0559538
Other pharmacogenomic interactions	255	CP724714	ERBB2	loss:cnaCOREAD56	COREAD	12	46	0.269638	0.765423	-0.292603	0.116099	0.362768	0.879116	-0.179936	0.0559538
Other pharmacogenomic interactions	255	CP724714	ERBB2	LPHN2_mut	COREAD	4	46	0.123335	0.765423	-0.831537	0.116099	0.296368	0.879116	-0.713209	0.0559538
Other pharmacogenomic interactions	255	CP724714	ERBB2	MLL2_mut	COREAD	15	46	0.260901	0.765423	-0.409605	0.116099	0.288293	0.879116	-0.699267	0.0559538
Other pharmacogenomic interactions	255	CP724714	ERBB2	NF1_mut	COREAD	7	46	0.1839	0.765423	-0.579378	0.116099	0.353243	0.879116	-0.586362	0.0559538
Other pharmacogenomic interactions	255	CP724714	ERBB2	PIK3CA_mut	COREAD	12	46	0.254463	0.765423	-0.463743	0.116099	0.438325	0.879116	-0.450424	0.0559538
Other pharmacogenomic interactions	255	CP724714	ERBB2	POLR2B_mut	COREAD	3	46	0.184989	0.765423	-0.786536	0.116099	0.467246	0.879116	-0.485724	0.0559538
Other pharmacogenomic interactions	255	CP724714	ERBB2	SMAD2_mut	COREAD	3	46	0.204842	0.765423	-0.888397	0.116099	0.330225	0.879116	-0.891142	0.0559538
Other pharmacogenomic interactions	255	CP724714	ERBB2	SMAD4_mut	COREAD	9	46	0.0639261	0.765423	-0.65987	0.116099	0.086205	0.879116	-0.44125	0.0559538
Other pharmacogenomic interactions	255	CP724714	ERBB2	SMARCA4_mut	COREAD	5	46	0.260604	0.765423	-0.655501	0.116099	0.209806	0.879116	-1.06331	0.0559538
Other pharmacogenomic interactions	180	Thapsigargin	SERCA	gain:cnaLUSC25	LUSC	4	14	0.41337	0.765464	-0.533642	0.116075	0.562603	0.771402	-0.337766	0.112719
Other pharmacogenomic interactions	194	Luminespib	HSP90	EGFR_mut	ESCA	3	26	0.75612	0.765467	-0.529148	0.116073	0.728477	0.918929	-0.500545	0.0367182
Other pharmacogenomic interactions	194	Luminespib	HSP90	EP300_mut	ESCA	3	26	0.68479	0.765467	-0.397335	0.116073	0.777555	0.918929	-0.372422	0.0367182
Other pharmacogenomic interactions	194	Luminespib	HSP90	NOTCH1_mut	ESCA	4	26	0.765059	0.765467	-0.139269	0.116073	0.868463	0.940835	-0.115465	0.0264867
Other pharmacogenomic interactions	194	Luminespib	HSP90	loss:cnaESCA12	ESCA	3	26	0.765467	0.765467	-0.2256	0.116073	0.94778	0.94778	-0.0692581	0.0232924
Other pharmacogenomic interactions	1527	Pictilisib	PI3K (class 1)	CTNNB1_mut	COREAD	6	48	0.180065	0.765494	-0.482364	0.116058	0.215699	0.74226	-0.377968	0.129444
Other pharmacogenomic interactions	1527	Pictilisib	PI3K (class 1)	gain:cnaCOREAD51 (MET)	COREAD	3	48	0.0589895	0.765494	-0.652135	0.116058	0.0569352	0.74226	-0.556831	0.129444
Other pharmacogenomic interactions	1527	Pictilisib	PI3K (class 1)	KDM6A_mut	COREAD	3	48	0.108761	0.765494	-0.915594	0.116058	0.128448	0.74226	-0.791605	0.129444
Other pharmacogenomic interactions	1527	Pictilisib	PI3K (class 1)	loss:cnaCOREAD49	COREAD	14	48	0.190633	0.765494	-0.350868	0.116058	0.165529	0.74226	-0.343552	0.129444
Other pharmacogenomic interactions	1527	Pictilisib	PI3K (class 1)	PIK3CA_mut	COREAD	13	48	0.147103	0.765494	-0.34901	0.116058	0.255379	0.74226	-0.202187	0.129444
Other pharmacogenomic interactions	1527	Pictilisib	PI3K (class 1)	SRGAP3_mut	COREAD	3	48	0.273352	0.765494	-0.62353	0.116058	0.285068	0.74226	-0.573392	0.129444
Other pharmacogenomic interactions	202	GSK1904529A	IGF1R, IR	MLL2_mut	COREAD	10	38	0.103455	0.765566	-0.74808	0.116017	0.390128	0.947713	-0.803846	0.0233231
Other pharmacogenomic interactions	288	WHI-P97	JAK3	loss:cnaKIRC16	KIRC	6	31	0.546878	0.76563	-0.148022	0.115981	0.864747	0.940998	0.0729882	-0.0264113
Other pharmacogenomic interactions	1372	Trametinib	MEK1, MEK2	loss:cnaCOREAD19	COREAD	17	47	0.489669	0.765664	-0.0581087	0.115962	0.362693	0.767828	-0.114723	0.114736
Other pharmacogenomic interactions	1372	Trametinib	MEK1, MEK2	CTNNB1_mut	COREAD	6	47	0.463216	0.765664	-0.128277	0.115962	0.712883	0.927014	0.0197874	-0.0329138
Other pharmacogenomic interactions	1498	Selumetinib	MEK1, MEK2	ARID1A_mut	UCEC	3	9	0.415356	0.765672	-0.598244	0.115957	0.537849	0.842606	-0.425852	0.0743757
Other pharmacogenomic interactions	1498	Selumetinib	MEK1, MEK2	CTCF_mut	UCEC	4	9	0.312643	0.765672	-1.72926	0.115957	0.284692	0.842606	-2.61551	0.0743757
Other pharmacogenomic interactions	1498	Selumetinib	MEK1, MEK2	EP300_mut	UCEC	5	9	0.514722	0.765672	-0.363193	0.115957	0.541675	0.842606	-0.399279	0.0743757
Other pharmacogenomic interactions	1498	Selumetinib	MEK1, MEK2	LARP4B_mut	UCEC	3	9	0.0968451	0.765672	-2.71381	0.115957	0.0769597	0.842606	-3.0868	0.0743757
Other pharmacogenomic interactions	1498	Selumetinib	MEK1, MEK2	loss:cnaUCEC8 (SRGAP3)	UCEC	3	9	0.16554	0.765672	-1.43526	0.115957	0.358945	0.842606	-0.754703	0.0743757
Other pharmacogenomic interactions	1498	Selumetinib	MEK1, MEK2	PTEN_mut	UCEC	6	9	0.433419	0.765672	-0.640176	0.115957	0.418734	0.842606	-0.839537	0.0743757
Other pharmacogenomic interactions	1498	Selumetinib	MEK1, MEK2	PIK3CA_mut	UCEC	4	9	0.546908	0.765672	-0.272701	0.115957	0.875163	0.946308	0.153905	-0.0239676
Other pharmacogenomic interactions	257	NPK76-II-72-1	PLK3	loss:cnaCOREAD27 (MAP2K4)	COREAD	4	46	0.438469	0.765723	-0.031344	0.115928	0.688404	0.897299	0.150642	-0.0470626
Other pharmacogenomic interactions	1239	YK-4-279	RNA helicase A	gain:cnaESCA11 (CCND1,CTTN)	ESCA	13	30	0.328175	0.765741	-1.1041	0.115918	0.339302	0.707257	-1.12557	0.150423
Other pharmacogenomic interactions	206	Ruxolitinib	JAK1, JAK2	TP53_mut	GBM	21	35	0.564031	0.765862	-0.0970428	0.115849	0.485128	0.762344	-0.151364	0.117849
Other pharmacogenomic interactions	206	Ruxolitinib	JAK1, JAK2	RB1_mut	GBM	5	35	0.239423	0.765862	-0.526101	0.115849	0.833758	0.902859	-0.0617691	0.0443798
Other pharmacogenomic interactions	206	Ruxolitinib	JAK1, JAK2	gain:cnaGBM124	GBM	4	35	0.577259	0.765862	-0.244589	0.115849	0.572372	0.856099	0.34672	-0.0674758
Other pharmacogenomic interactions	206	Ruxolitinib	JAK1, JAK2	gain:cnaGBM71 (SOX2)	GBM	3	35	0.177342	0.765862	-0.757782	0.115849	0.279141	0.511759	0.710771	-0.290935
Other pharmacogenomic interactions	206	Ruxolitinib	JAK1, JAK2	loss:cnaGBM101	GBM	5	35	0.291008	0.765862	-0.466683	0.115849	0.127972	0.342272	0.804293	-0.465628
Other pharmacogenomic interactions	206	Ruxolitinib	JAK1, JAK2	loss:cnaGBM100	GBM	3	35	0.649823	0.765862	-0.211788	0.115849	0.0464524	0.153293	1.30144	-0.814478
Other pharmacogenomic interactions	206	Ruxolitinib	JAK1, JAK2	loss:cnaGBM102	GBM	3	35	0.649823	0.765862	-0.211788	0.115849	0.0464524	0.153293	1.30144	-0.814478
Other pharmacogenomic interactions	206	Ruxolitinib	JAK1, JAK2	loss:cnaGBM103	GBM	3	35	0.649823	0.765862	-0.211788	0.115849	0.0464524	0.153293	1.30144	-0.814478
Other pharmacogenomic interactions	206	Ruxolitinib	JAK1, JAK2	loss:cnaGBM104	GBM	3	35	0.649823	0.765862	-0.211788	0.115849	0.0464524	0.153293	1.30144	-0.814478
Other pharmacogenomic interactions	206	Ruxolitinib	JAK1, JAK2	loss:cnaGBM105	GBM	3	35	0.649823	0.765862	-0.211788	0.115849	0.0464524	0.153293	1.30144	-0.814478
Other pharmacogenomic interactions	206	Ruxolitinib	JAK1, JAK2	loss:cnaGBM106	GBM	3	35	0.649823	0.765862	-0.211788	0.115849	0.0464524	0.153293	1.30144	-0.814478
Other pharmacogenomic interactions	206	Ruxolitinib	JAK1, JAK2	loss:cnaGBM97	GBM	3	35	0.649823	0.765862	-0.211788	0.115849	0.0464524	0.153293	1.30144	-0.814478
Other pharmacogenomic interactions	206	Ruxolitinib	JAK1, JAK2	loss:cnaGBM98	GBM	3	35	0.649823	0.765862	-0.211788	0.115849	0.0464524	0.153293	1.30144	-0.814478
Other pharmacogenomic interactions	206	Ruxolitinib	JAK1, JAK2	loss:cnaGBM99 (ANK3)	GBM	3	35	0.649823	0.765862	-0.211788	0.115849	0.0464524	0.153293	1.30144	-0.814478
Other pharmacogenomic interactions	1236	UNC0638	G9a and GLP methyltransferases	loss:cnaCOREAD42 (B2M,BUB1B,MGA,TP53BP1)	COREAD	3	49	0.254316	0.765891	-0.544082	0.115833	0.529224	0.916182	-0.371816	0.0380184
Other pharmacogenomic interactions	1028	VX-702	p38	loss:cnaBRCA32 (PABPC3,SACS,ZMYM2)	BRCA	7	45	0.388452	0.765903	-0.28323	0.115826	0.0462932	0.36263	-0.550761	0.440536
Other pharmacogenomic interactions	1028	VX-702	p38	loss:cnaBRCA17	BRCA	8	45	0.344137	0.765903	-0.39658	0.115826	0.140841	0.462664	-0.472464	0.334734
Other pharmacogenomic interactions	1028	VX-702	p38	loss:cnaBRCA36 (FAT1,IRF2)	BRCA	8	45	0.242375	0.765903	-0.370518	0.115826	0.220229	0.565707	-0.28499	0.247408
Other pharmacogenomic interactions	1028	VX-702	p38	gain:cnaBRCA5 (GATA3,KLF6,LARP4B,VIM)	BRCA	6	45	0.0330358	0.765903	-1.00106	0.115826	0.295006	0.565951	-0.521842	0.247221
Other pharmacogenomic interactions	1028	VX-702	p38	loss:cnaBRCA29 (MAP2K4)	BRCA	6	45	0.309207	0.765903	-0.519094	0.115826	0.31308	0.565951	-0.311093	0.247221
Other pharmacogenomic interactions	1028	VX-702	p38	gain:cnaBRCA47 (EGFR)	BRCA	7	45	0.266691	0.765903	-0.387176	0.115826	0.419139	0.635469	-0.138041	0.196906
Other pharmacogenomic interactions	1028	VX-702	p38	gain:cnaBRCA13 (FGFR1,WHSC1L1)	BRCA	8	45	0.362259	0.765903	-0.334774	0.115826	0.710589	0.920804	-0.241191	0.0358329
Other pharmacogenomic interactions	1028	VX-702	p38	BRCA1_mut	BRCA	4	45	0.102958	0.765903	-0.85427	0.115826	0.880243	0.920804	0.366567	-0.0358329
Other pharmacogenomic interactions	1028	VX-702	p38	gain:cnaBRCA48	BRCA	5	45	0.040855	0.765903	-0.92213	0.115826	0.901212	0.920804	0.174863	-0.0358329
Other pharmacogenomic interactions	1028	VX-702	p38	gain:cnaBRCA9 (KRAS)	BRCA	4	45	0.41436	0.765903	-0.378625	0.115826	0.818091	0.920804	0.0671432	-0.0358329
Other pharmacogenomic interactions	1028	VX-702	p38	gain:cnaBRCA31	BRCA	14	45	0.400624	0.765903	-0.254102	0.115826	0.343888	0.598093	0.379695	-0.223232
Other pharmacogenomic interactions	1028	VX-702	p38	TP53_mut	BRCA	35	45	0.383283	0.765903	-0.220451	0.115826	0.244702	0.565707	0.776046	-0.247408
Other pharmacogenomic interactions	346	THZ-2-102-1	CDK7	EP300_mut	BLCA	4	19	0.638275	0.765929	-0.296009	0.115811	0.851703	0.92913	-0.134116	0.0319235
Other pharmacogenomic interactions	207	AS601245	JNK1, JNK2, JNK2	EZH2_mut	SKCM	3	51	0.395556	0.765972	-0.479394	0.115787	0.550706	0.96473	-0.311988	0.0155943
Other pharmacogenomic interactions	207	AS601245	JNK1, JNK2, JNK2	loss:cnaSKCM30	SKCM	3	51	0.241034	0.765972	-0.737164	0.115787	0.673547	0.96473	-0.287118	0.0155943
Other pharmacogenomic interactions	207	AS601245	JNK1, JNK2, JNK2	MECOM_mut	SKCM	3	51	0.425141	0.765972	-0.498701	0.115787	0.871235	0.96473	-0.0974036	0.0155943
Other pharmacogenomic interactions	1194	SB-505124	ALK4, ALK5	loss:cnaLUAD15	LUAD	7	61	0.364753	0.765981	-0.433422	0.115782	0.498625	0.931984	-0.322005	0.0305918
Other pharmacogenomic interactions	200	Dacinostat	HDAC1	BAP1_mut	KIRC	3	24	0.2923	0.766	-0.579814	0.115771	0.173114	0.58784	-0.721354	0.230741
Other pharmacogenomic interactions	200	Dacinostat	HDAC1	loss:cnaKIRC12	KIRC	6	24	0.34852	0.766	-0.192212	0.115771	0.248209	0.58784	-0.220446	0.230741
Other pharmacogenomic interactions	200	Dacinostat	HDAC1	loss:cnaKIRC13	KIRC	6	24	0.34852	0.766	-0.192212	0.115771	0.248209	0.58784	-0.220446	0.230741
Other pharmacogenomic interactions	200	Dacinostat	HDAC1	loss:cnaKIRC14	KIRC	6	24	0.34852	0.766	-0.192212	0.115771	0.248209	0.58784	-0.220446	0.230741
Other pharmacogenomic interactions	200	Dacinostat	HDAC1	loss:cnaKIRC15	KIRC	6	24	0.34852	0.766	-0.192212	0.115771	0.248209	0.58784	-0.220446	0.230741
Other pharmacogenomic interactions	200	Dacinostat	HDAC1	loss:cnaKIRC22	KIRC	6	24	0.356701	0.766	-0.349522	0.115771	0.210657	0.58784	-0.458164	0.230741
Other pharmacogenomic interactions	200	Dacinostat	HDAC1	PTEN_mut	KIRC	3	24	0.424975	0.766	-0.672757	0.115771	0.309389	0.58784	-0.813205	0.230741
Other pharmacogenomic interactions	200	Dacinostat	HDAC1	loss:cnaKIRC3	KIRC	3	24	0.524105	0.766	-0.0524326	0.115771	0.444343	0.649425	-0.048414	0.187471
Other pharmacogenomic interactions	200	Dacinostat	HDAC1	loss:cnaKIRC4	KIRC	3	24	0.524105	0.766	-0.0524326	0.115771	0.444343	0.649425	-0.048414	0.187471
Other pharmacogenomic interactions	200	Dacinostat	HDAC1	TP53_mut	KIRC	9	24	0.406953	0.766	-0.246414	0.115771	0.382923	0.649425	-0.2218	0.187471
Other pharmacogenomic interactions	1378	Bleomycin (50 uM)	dsDNA break induction	KDR_mut	LUAD	3	62	0.164154	0.766052	-0.900344	0.115742	0.142208	0.601269	-0.94696	0.220931
Other pharmacogenomic interactions	282	Pelitinib	EGFR	loss:cnaLUAD16	LUAD	6	61	0.18028	0.766057	-0.553346	0.115739	0.0534057	0.680545	-0.738468	0.167143
Other pharmacogenomic interactions	282	Pelitinib	EGFR	loss:cnaLUAD2 (PAX5)	LUAD	5	61	0.23271	0.766057	-0.364723	0.115739	0.0810173	0.680545	-0.406303	0.167143
Other pharmacogenomic interactions	282	Pelitinib	EGFR	gain:cnaLUAD35 (MECOM)	LUAD	5	61	0.23518	0.766057	-0.419779	0.115739	0.339278	0.781193	-0.362686	0.107242
Other pharmacogenomic interactions	180	Thapsigargin	SERCA	gain:cnaOV4 (KRAS)	OV	6	19	0.281014	0.766082	-0.429238	0.115725	0.481077	0.948823	-0.30734	0.022815
Other pharmacogenomic interactions	180	Thapsigargin	SERCA	loss:cnaOV52	OV	5	19	0.467598	0.766082	-0.558561	0.115725	0.477262	0.948823	-0.486074	0.022815
Other pharmacogenomic interactions	180	Thapsigargin	SERCA	loss:cnaOV53	OV	5	19	0.467598	0.766082	-0.558561	0.115725	0.477262	0.948823	-0.486074	0.022815
Other pharmacogenomic interactions	180	Thapsigargin	SERCA	loss:cnaOV54	OV	6	19	0.419493	0.766082	-0.554637	0.115725	0.432523	0.948823	-0.444447	0.022815
Other pharmacogenomic interactions	180	Thapsigargin	SERCA	loss:cnaOV55	OV	4	19	0.487857	0.766082	-0.526376	0.115725	0.347675	0.948823	-0.592357	0.022815
Other pharmacogenomic interactions	180	Thapsigargin	SERCA	TP53_mut	OV	12	19	0.54112	0.766082	-0.268233	0.115725	0.314701	0.948823	-0.370078	0.022815
Other pharmacogenomic interactions	180	Thapsigargin	SERCA	gain:cnaOV95 (MECOM)	OV	5	19	0.427645	0.766082	-0.228325	0.115725	0.935898	0.975211	0.168276	-0.0109016
Other pharmacogenomic interactions	180	Thapsigargin	SERCA	gain:cnaOV72 (ASXL1)	OV	4	19	0.350272	0.766082	-0.212002	0.115725	0.689747	0.970229	0.00677933	-0.0131257
Other pharmacogenomic interactions	1268	XAV939	TNKS1, TNKS2	loss:cnaLUSC16	LUSC	3	15	0.471896	0.766086	-0.982757	0.115723	0.669144	0.760638	-0.364367	0.118822
Other pharmacogenomic interactions	1268	XAV939	TNKS1, TNKS2	loss:cnaLUSC8	LUSC	3	15	0.471896	0.766086	-0.982757	0.115723	0.669144	0.760638	-0.364367	0.118822
Other pharmacogenomic interactions	1268	XAV939	TNKS1, TNKS2	loss:cnaLUSC10 (CDKN2A)	LUSC	10	15	0.553284	0.766086	-0.0435529	0.115723	0.246025	0.760638	0.203008	-0.118822
Other pharmacogenomic interactions	1029	Motesanib	VEGFR, RET, KIT, PDGFR	CTNNB1_mut	COREAD	6	41	0.0442096	0.766087	-1.09022	0.115722	0.173042	0.878717	-0.825095	0.0561509
Other pharmacogenomic interactions	1029	Motesanib	VEGFR, RET, KIT, PDGFR	TP53BP1_mut	COREAD	3	41	0.047087	0.766087	-1.35518	0.115722	0.393171	0.931433	-0.820616	0.0308484
Other pharmacogenomic interactions	1029	Motesanib	VEGFR, RET, KIT, PDGFR	ATRX_mut	COREAD	3	41	0.0577434	0.766087	-1.37223	0.115722	0.494161	0.975652	-0.69916	0.0107052
Other pharmacogenomic interactions	262	VX-11e	ERK2	loss:cnaKIRC22	KIRC	10	31	0.58373	0.766146	-0.072495	0.115689	0.305341	0.712259	-0.213287	0.147362
Other pharmacogenomic interactions	200	Dacinostat	HDAC1	EZH2_mut	SKCM	3	51	0.301459	0.766171	-0.656512	0.115674	0.264132	0.759379	-0.713179	0.119541
Other pharmacogenomic interactions	200	Dacinostat	HDAC1	NRAS_mut	SKCM	11	51	0.356866	0.766171	-0.279748	0.115674	0.465933	0.795882	-0.209622	0.0991512
Other pharmacogenomic interactions	177	GSK650394	SGK2, SGK3	BPTF_mut	COREAD	4	37	0.399813	0.766308	-0.23523	0.115597	0.0739673	0.508262	0.0774674	-0.293913
Other pharmacogenomic interactions	301	PHA-793887	CDK2, CDK7, CDK5	loss:cnaSTAD13	STAD	11	21	0.557385	0.766405	-0.300191	0.115542	0.307622	0.598036	-0.422283	0.223273
Other pharmacogenomic interactions	158	PF-562271	FAK, FAK2	BRAF_mut	COREAD	9	39	0.384993	0.766483	-0.31942	0.115498	0.264984	0.655723	-0.463269	0.18328
Other pharmacogenomic interactions	158	PF-562271	FAK, FAK2	CHD9_mut	COREAD	9	39	0.428583	0.766483	-0.447545	0.115498	0.14382	0.655723	-0.76548	0.18328
Other pharmacogenomic interactions	158	PF-562271	FAK, FAK2	loss:cnaCOREAD12 (PCDH18)	COREAD	3	39	0.395202	0.766483	-0.248656	0.115498	0.308448	0.655723	-0.257097	0.18328
Other pharmacogenomic interactions	158	PF-562271	FAK, FAK2	MLL2_mut	COREAD	11	39	0.415947	0.766483	-0.518826	0.115498	0.239629	0.655723	-0.677597	0.18328
Other pharmacogenomic interactions	158	PF-562271	FAK, FAK2	NR4A2_mut	COREAD	4	39	0.35051	0.766483	-0.627422	0.115498	0.323918	0.655723	-0.710345	0.18328
Other pharmacogenomic interactions	158	PF-562271	FAK, FAK2	gain:cnaCOREAD37 (ING1,IRS2,TFDP1)	COREAD	5	39	0.417278	0.766483	-0.508849	0.115498	0.611938	0.811036	-0.259704	0.0909597
Other pharmacogenomic interactions	282	Pelitinib	EGFR	PTEN_mut	OV	3	32	0.717828	0.766494	-0.0173741	0.115491	0.58711	0.739758	0.298186	-0.13091
Other pharmacogenomic interactions	1166	QL-VIII-58	MTOR, ATR	NF2_mut	KIRC	4	19	0.548504	0.766502	-0.205538	0.115487	0.570463	0.733452	-0.207923	0.134628
Other pharmacogenomic interactions	219	AT-7519	CDK1, CDK2, CDK4, CDK6, CDK9	loss:cnaESCA5 (PAX5)	ESCA	3	35	0.51879	0.766579	-0.956114	0.115443	0.248412	0.794917	-1.26842	0.0996782
Other pharmacogenomic interactions	219	AT-7519	CDK1, CDK2, CDK4, CDK6, CDK9	EGFR_mut	ESCA	3	35	0.452863	0.766579	-0.656204	0.115443	0.56285	0.880552	-0.507375	0.0552448
Other pharmacogenomic interactions	219	AT-7519	CDK1, CDK2, CDK4, CDK6, CDK9	gain:cnaESCA9 (EGFR)	ESCA	8	35	0.560926	0.766579	-0.334305	0.115443	0.610282	0.880552	-0.273975	0.0552448
Other pharmacogenomic interactions	219	AT-7519	CDK1, CDK2, CDK4, CDK6, CDK9	SMAD4_mut	ESCA	4	35	0.507849	0.766579	-0.285348	0.115443	0.4001	0.880552	-0.334205	0.0552448
Other pharmacogenomic interactions	17	Cyclopamine	SMO	MECOM_mut	SKCM	3	17	0.111235	0.766622	-0.373041	0.115419	0.234771	0.612647	-0.77704	0.212789
Other pharmacogenomic interactions	9	MG-132	Proteasome, CAPN1	APC_mut	COREAD	11	15	0.117949	0.766667	-1.2956	0.115393	0.0576239	0.667958	-1.52827	0.175251
Other pharmacogenomic interactions	9	MG-132	Proteasome, CAPN1	loss:cnaCOREAD19	COREAD	4	15	0.0308873	0.766667	-1.37149	0.115393	0.0620553	0.667958	-1.59511	0.175251
Other pharmacogenomic interactions	9	MG-132	Proteasome, CAPN1	TP53_mut	COREAD	11	15	0.112515	0.766667	-0.503625	0.115393	0.0833141	0.667958	-0.410588	0.175251
Other pharmacogenomic interactions	1377	Afatinib	ERBB2, EGFR	PTEN_mut	UCEC	6	9	0.483661	0.766671	-0.545645	0.115391	0.429641	0.751871	-0.470778	0.123857
Other pharmacogenomic interactions	1377	Afatinib	ERBB2, EGFR	ANK3_mut	UCEC	3	9	0.662024	0.766671	-0.30927	0.115391	0.629653	0.924088	-0.269109	0.0342866
Other pharmacogenomic interactions	1377	Afatinib	ERBB2, EGFR	ARID1A_mut	UCEC	3	9	0.66944	0.766671	-0.301887	0.115391	0.765413	0.924088	-0.154351	0.0342866
Other pharmacogenomic interactions	1377	Afatinib	ERBB2, EGFR	loss:cnaUCEC8 (SRGAP3)	UCEC	3	9	0.643414	0.766671	-0.548192	0.115391	0.816205	0.924088	-0.471401	0.0342866
Other pharmacogenomic interactions	1377	Afatinib	ERBB2, EGFR	PIK3CA_mut	UCEC	4	9	0.711908	0.766671	-0.163762	0.115391	0.924088	0.924088	0.0904064	-0.0342866
Other pharmacogenomic interactions	186	Bexarotene	Retinioic X receptor (RXR) agonist	NR4A2_mut	COREAD	4	38	0.238294	0.766684	-0.14049	0.115383	0.864472	0.973867	-0.488714	0.0115005
Other pharmacogenomic interactions	34	Imatinib	ABL, KIT, PDGFR	gain:cnaBRCA62	BRCA	5	14	0.250337	0.766698	-0.935775	0.115376	0.0677058	0.333814	-0.781185	0.476495
Other pharmacogenomic interactions	34	Imatinib	ABL, KIT, PDGFR	gain:cnaBRCA63	BRCA	3	14	0.35751	0.766698	-0.800891	0.115376	0.074181	0.333814	-1.27058	0.476495
Other pharmacogenomic interactions	34	Imatinib	ABL, KIT, PDGFR	gain:cnaBRCA13 (FGFR1,WHSC1L1)	BRCA	4	14	0.570821	0.766698	-0.365856	0.115376	0.66426	0.925682	-0.286786	0.0335382
Other pharmacogenomic interactions	34	Imatinib	ABL, KIT, PDGFR	gain:cnaBRCA14 (RAD21)	BRCA	6	14	0.389387	0.766698	-0.474916	0.115376	0.918632	0.925682	-0.0294751	0.0335382
Other pharmacogenomic interactions	34	Imatinib	ABL, KIT, PDGFR	gain:cnaBRCA16	BRCA	3	14	0.296448	0.766698	-0.89701	0.115376	0.867435	0.925682	-0.0657542	0.0335382
Other pharmacogenomic interactions	34	Imatinib	ABL, KIT, PDGFR	gain:cnaBRCA26 (CDK12,ERBB2,MED24)	BRCA	4	14	0.628653	0.766698	-0.169144	0.115376	0.713319	0.925682	-0.221444	0.0335382
Other pharmacogenomic interactions	34	Imatinib	ABL, KIT, PDGFR	loss:cnaBRCA22 (SYNCRIP,ZNF292)	BRCA	4	14	0.642117	0.766698	-0.39019	0.115376	0.697336	0.925682	-0.14835	0.0335382
Other pharmacogenomic interactions	34	Imatinib	ABL, KIT, PDGFR	loss:cnaBRCA17	BRCA	4	14	0.28744	0.766698	-0.806297	0.115376	0.273936	0.925682	0.68859	-0.0335382
Other pharmacogenomic interactions	34	Imatinib	ABL, KIT, PDGFR	loss:cnaBRCA18	BRCA	6	14	0.536642	0.766698	-0.364555	0.115376	0.397027	0.925682	0.517682	-0.0335382
Other pharmacogenomic interactions	34	Imatinib	ABL, KIT, PDGFR	loss:cnaBRCA33	BRCA	5	14	0.681509	0.766698	-0.347948	0.115376	0.619264	0.925682	0.343345	-0.0335382
Other pharmacogenomic interactions	34	Imatinib	ABL, KIT, PDGFR	loss:cnaBRCA36 (FAT1,IRF2)	BRCA	3	14	0.544471	0.766698	-0.401972	0.115376	0.754009	0.925682	0.28177	-0.0335382
Other pharmacogenomic interactions	1036	PLX-4720	BRAF	PIK3R1_mut	UCEC	3	8	0.385078	0.766802	-0.696184	0.115317	0.604884	0.70447	-0.288334	0.152138
Other pharmacogenomic interactions	1036	PLX-4720	BRAF	PTEN_mut	UCEC	5	8	0.536762	0.766802	-0.527317	0.115317	0.520154	0.70447	-1.05396	0.152138
Other pharmacogenomic interactions	1175	Rucaparib	PARP1, PARP2	loss:cnaSKCM3	SKCM	7	51	0.289543	0.766819	-0.463854	0.115307	0.0707256	0.702584	-0.732156	0.153302
Other pharmacogenomic interactions	1175	Rucaparib	PARP1, PARP2	PTEN_mut	SKCM	5	51	0.295374	0.766819	-0.511235	0.115307	0.161041	0.702584	-0.64017	0.153302
Other pharmacogenomic interactions	1175	Rucaparib	PARP1, PARP2	TP53_mut	SKCM	16	51	0.414594	0.766819	-0.314148	0.115307	0.175646	0.702584	-0.414425	0.153302
Other pharmacogenomic interactions	1175	Rucaparib	PARP1, PARP2	BRAF_mut	SKCM	38	51	0.218192	0.766819	-0.433934	0.115307	0.460006	0.787423	-0.32012	0.103792
Other pharmacogenomic interactions	1175	Rucaparib	PARP1, PARP2	loss:cnaSKCM24	SKCM	8	51	0.159567	0.766819	-0.547919	0.115307	0.730354	0.787423	-0.0858498	0.103792
Other pharmacogenomic interactions	1175	Rucaparib	PARP1, PARP2	loss:cnaSKCM25	SKCM	8	51	0.159567	0.766819	-0.547919	0.115307	0.730354	0.787423	-0.0858498	0.103792
Other pharmacogenomic interactions	1175	Rucaparib	PARP1, PARP2	gain:cnaSKCM21 (FOXP1,MITF)	SKCM	7	51	0.296954	0.766819	-0.530598	0.115307	0.711198	0.787423	0.112498	-0.103792
Other pharmacogenomic interactions	1175	Rucaparib	PARP1, PARP2	loss:cnaSKCM28	SKCM	7	51	0.0542032	0.766819	-0.689118	0.115307	0.747203	0.787423	0.204427	-0.103792
Other pharmacogenomic interactions	330	XMD13-2	RIPK1	gain:cnaLUAD3 (TERT)	LUAD	12	61	0.0379816	0.766846	-0.703731	0.115292	0.0827727	0.690164	-0.6109	0.161048
Other pharmacogenomic interactions	192	LFM-A13	BTK	loss:cnaHNSC26	HNSC	15	42	0.266719	0.766924	-0.335157	0.115248	0.0173163	0.326435	-0.848293	0.486204
Other pharmacogenomic interactions	192	LFM-A13	BTK	loss:cnaHNSC28 (ATP1A1,CSDE1,NRAS)	HNSC	4	42	0.308153	0.766924	-0.510953	0.115248	0.370918	0.852706	-0.549449	0.0692007
Other pharmacogenomic interactions	192	LFM-A13	BTK	PIK3CA_mut	HNSC	8	42	0.280851	0.766924	-0.411502	0.115248	0.851224	0.966294	-0.122946	0.0148906
Other pharmacogenomic interactions	9	MG-132	Proteasome, CAPN1	NF1_mut	GBM	5	14	0.65741	0.766978	-0.100321	0.115217	0.955087	0.955087	-0.398324	0.0199571
Other pharmacogenomic interactions	1057	Dactolisib	PI3K (Class 1), MTORC1, MTORC2	loss:cnaOV57 (ZNRF3)	OV	4	33	0.51133	0.766996	-0.202638	0.115207	0.414379	0.786217	-0.291452	0.104457
Other pharmacogenomic interactions	153	Midostaurin	PKC, PPK, FLT1, c-FGR, others	loss:cnaLIHC10 (RB1)	LIHC	3	17	0.644453	0.76704	-0.269797	0.115182	0.498994	0.748491	-0.396521	0.125813
Other pharmacogenomic interactions	153	Midostaurin	PKC, PPK, FLT1, c-FGR, others	loss:cnaLIHC7 (CDKN2A)	LIHC	4	17	0.76704	0.76704	-0.307199	0.115182	0.81702	0.81702	-0.0283175	0.0877673
Other pharmacogenomic interactions	276	CAY10603	HDAC1, HDAC6	MLL2_mut	DLBC	9	29	0.117961	0.76706	-0.622493	0.115171	0.0777008	0.621607	-0.678613	0.206484
Other pharmacogenomic interactions	309	Y-39983	ROCK	gain:cnaSKCM12 (KRAS)	SKCM	6	52	0.255695	0.767084	-0.193842	0.115157	0.0935477	0.773672	-0.474123	0.111443
Other pharmacogenomic interactions	309	Y-39983	ROCK	PTEN_mut	SKCM	5	52	0.224287	0.767084	-0.556099	0.115157	0.185366	0.922031	-0.609308	0.0352546
Other pharmacogenomic interactions	1010	Gefitinib	EGFR	ARID1A_mut	UCEC	3	8	0.48816	0.767109	-0.851088	0.115143	0.355777	0.782709	-0.418179	0.1064
Other pharmacogenomic interactions	1010	Gefitinib	EGFR	EP300_mut	UCEC	4	8	0.48816	0.767109	-0.806515	0.115143	0.355777	0.782709	-0.153568	0.1064
Other pharmacogenomic interactions	1010	Gefitinib	EGFR	FBXW7_mut	UCEC	3	8	0.455978	0.767109	-0.991469	0.115143	0.898083	0.990292	0.650402	-0.00423687
Other pharmacogenomic interactions	1010	Gefitinib	EGFR	MKL1_mut	UCEC	3	8	0.429808	0.767109	-0.940887	0.115143	0.246694	0.782709	0.137175	-0.1064
Other pharmacogenomic interactions	152	CP466722	ATM	ARID2_mut	COREAD	7	46	0.258928	0.767118	-0.558012	0.115138	0.149029	0.821849	-0.749586	0.0852079
Other pharmacogenomic interactions	152	CP466722	ATM	POLR2B_mut	COREAD	3	46	0.279639	0.767118	-0.597345	0.115138	0.198023	0.821849	-0.708178	0.0852079
Other pharmacogenomic interactions	152	CP466722	ATM	CTNNB1_mut	COREAD	6	46	0.304476	0.767118	-0.507455	0.115138	0.369076	0.833651	-0.514487	0.0790158
Other pharmacogenomic interactions	152	CP466722	ATM	RNF43_mut	COREAD	10	46	0.296445	0.767118	-0.617135	0.115138	0.743088	0.921011	-0.531313	0.0357353
Other pharmacogenomic interactions	152	CP466722	ATM	loss:cnaCOREAD38 (CDKN2A)	COREAD	7	46	0.274046	0.767118	-0.17966	0.115138	0.587502	0.921011	0.174683	-0.0357353
Other pharmacogenomic interactions	219	AT-7519	CDK1, CDK2, CDK4, CDK6, CDK9	TP53_mut	THCA	11	15	0.767143	0.767143	-0.286219	0.115124	0.695536	0.695536	-0.400782	0.157681
Other pharmacogenomic interactions	1054	Palbociclib	CDK4, CDK6	POLR2B_mut	BRCA	3	42	0.350219	0.767147	-0.265696	0.115121	0.877484	0.983613	0.117433	-0.00717564
Other pharmacogenomic interactions	1049	PD173074	FGFR1, FGFR3	ARID1B_mut	UCEC	3	8	0.311591	0.767181	-0.969664	0.115102	0.593894	0.837862	0.0641113	-0.0768277
Other pharmacogenomic interactions	226	GSK1070916	AURKA, AURKC	loss:cnaGBM132	GBM	3	34	0.496425	0.7672	-0.447328	0.115092	0.929586	0.960573	-0.0415375	0.0174698
Other pharmacogenomic interactions	226	GSK1070916	AURKA, AURKC	loss:cnaGBM101	GBM	5	34	0.522109	0.7672	-0.285691	0.115092	0.549112	0.941716	0.345712	-0.0260801
Other pharmacogenomic interactions	226	GSK1070916	AURKA, AURKC	loss:cnaGBM133	GBM	3	34	0.544464	0.7672	-0.523343	0.115092	0.742921	0.941716	0.0980129	-0.0260801
Other pharmacogenomic interactions	1026	Tanespimycin	HSP90	loss:cnaGBM68 (CDKN2C,FAF1)	GBM	5	33	0.112308	0.767227	-0.717254	0.115076	0.123577	0.760842	-0.76071	0.118706
Other pharmacogenomic interactions	170	Shikonin	not defined	gain:cnaHNSC14 (ASXL1)	HNSC	6	41	0.442637	0.767237	-0.38543	0.115071	0.637879	0.880617	-0.254721	0.0552129
Other pharmacogenomic interactions	170	Shikonin	not defined	loss:cnaHNSC20	HNSC	18	41	0.416655	0.767237	-0.350708	0.115071	0.841341	0.880617	-0.169219	0.0552129
Other pharmacogenomic interactions	1020	Lenalidomide	CRBN	gain:cnaGBM25 (CDK4)	GBM	4	33	0.396001	0.767238	-0.463264	0.11507	0.899114	0.927212	-0.0287216	0.0328211
Other pharmacogenomic interactions	1020	Lenalidomide	CRBN	loss:cnaGBM101	GBM	4	33	0.464993	0.767238	-0.397258	0.11507	0.992795	0.992795	0.034038	-0.00314051
Other pharmacogenomic interactions	1020	Lenalidomide	CRBN	gain:cnaGBM122	GBM	8	33	0.335128	0.767238	-0.354926	0.11507	0.226913	0.832016	0.427716	-0.0798685
Other pharmacogenomic interactions	341	Selisistat	SIRT1	loss:cnaHNSC28 (ATP1A1,CSDE1,NRAS)	HNSC	4	40	0.299981	0.767242	-0.414407	0.115068	0.937325	0.984778	-0.10619	0.00666147
Other pharmacogenomic interactions	341	Selisistat	SIRT1	loss:cnaHNSC32 (FAT1)	HNSC	13	40	0.398966	0.767242	-0.219102	0.115068	0.659749	0.984778	-0.221828	0.00666147
Other pharmacogenomic interactions	341	Selisistat	SIRT1	loss:cnaHNSC3	HNSC	3	40	0.346724	0.767242	-0.439114	0.115068	0.753325	0.984778	0.0419424	-0.00666147
Other pharmacogenomic interactions	274	Belinostat	HDAC1	gain:cnaLGG16 (EGFR)	LGG	4	16	0.449125	0.767323	-0.47478	0.115022	0.3337	0.887328	-0.598081	0.0519157
Other pharmacogenomic interactions	274	Belinostat	HDAC1	loss:cnaLGG7 (RPL22)	LGG	3	16	0.767323	0.767323	-0.169611	0.115022	0.856375	0.887328	-0.1211	0.0519157
Other pharmacogenomic interactions	274	Belinostat	HDAC1	NF1_mut	LGG	3	16	0.754298	0.767323	-0.236641	0.115022	0.636333	0.887328	-0.254665	0.0519157
Other pharmacogenomic interactions	274	Belinostat	HDAC1	loss:cnaLGG14 (CUL2)	LGG	4	16	0.677904	0.767323	-0.262508	0.115022	0.864762	0.887328	0.104251	-0.0519157
Other pharmacogenomic interactions	147	NSC-87877	SHP-1 (PTPN6), SHP-2 (PTPN11)	MLL2_mut	BLCA	3	19	0.626094	0.767344	-0.229523	0.11501	0.0247266	0.296719	-1.62393	0.527654
Other pharmacogenomic interactions	147	NSC-87877	SHP-1 (PTPN6), SHP-2 (PTPN11)	EP300_mut	BLCA	4	19	0.544056	0.767344	-0.32072	0.11501	0.0892331	0.535399	-1.05593	0.271323
Other pharmacogenomic interactions	147	NSC-87877	SHP-1 (PTPN6), SHP-2 (PTPN11)	TP53_mut	BLCA	15	19	0.511957	0.767344	-0.405819	0.11501	0.39536	0.711796	-0.494934	0.147644
Other pharmacogenomic interactions	147	NSC-87877	SHP-1 (PTPN6), SHP-2 (PTPN11)	gain:cnaBLCA9	BLCA	4	19	0.542765	0.767344	-0.321845	0.11501	0.477915	0.716873	0.41042	-0.144558
Other pharmacogenomic interactions	147	NSC-87877	SHP-1 (PTPN6), SHP-2 (PTPN11)	CDKN1A_mut	BLCA	3	19	0.654016	0.767344	-0.204743	0.11501	0.415214	0.711796	0.508577	-0.147644
Other pharmacogenomic interactions	150	Bicalutamide	AR	SETD2_mut	KIRC	4	23	0.654372	0.767346	-0.228045	0.115009	0.233739	0.795017	-0.341764	0.0996236
Other pharmacogenomic interactions	150	Bicalutamide	AR	VHL_mut	KIRC	7	23	0.60269	0.767346	-0.139424	0.115009	0.461476	0.795017	-0.0573661	0.0996236
Other pharmacogenomic interactions	150	Bicalutamide	AR	NF2_mut	KIRC	5	23	0.423236	0.767346	-0.529438	0.115009	0.797856	0.891526	-0.544349	0.049866
Other pharmacogenomic interactions	150	Bicalutamide	AR	PTEN_mut	KIRC	3	23	0.556799	0.767346	-0.481019	0.115009	0.71833	0.891526	-0.0445326	0.049866
Other pharmacogenomic interactions	150	Bicalutamide	AR	loss:cnaKIRC19	KIRC	6	23	0.682086	0.767346	-0.180126	0.115009	0.784805	0.891526	0.0744226	-0.049866
Other pharmacogenomic interactions	175	PAC-1	Procaspase-3, Procaspase-7	loss:cnaOV39	OV	5	18	0.685155	0.767373	-0.137335	0.114993	0.403845	0.7003	0.10976	-0.154716
Other pharmacogenomic interactions	1175	Rucaparib	PARP1, PARP2	ARID1A_mut	DLBC	3	30	0.296986	0.767423	-0.625615	0.114965	0.62241	0.994979	-0.394653	0.00218592
Other pharmacogenomic interactions	332	XMD15-27	CAMK2	gain:cnaGBM124	GBM	4	35	0.651182	0.767464	-0.270609	0.114942	0.66791	0.711001	-0.249172	0.14813
Other pharmacogenomic interactions	254	Quizartinib	FLT3	ARID1A_mut	UCEC	3	9	0.10964	0.767481	-0.343432	0.114932	0.108484	0.358267	-0.484759	0.445794
Other pharmacogenomic interactions	254	Quizartinib	FLT3	EP300_mut	UCEC	5	9	0.101013	0.767481	-1.34256	0.114932	0.0919024	0.358267	-1.88598	0.445794
Other pharmacogenomic interactions	1192	GSK269962A	ROCK1, ROCK2	MACF1_mut	BRCA	3	46	0.119085	0.767506	-0.581402	0.114918	0.0774093	0.496262	-0.721199	0.304289
Other pharmacogenomic interactions	1192	GSK269962A	ROCK1, ROCK2	loss:cnaBRCA36 (FAT1,IRF2)	BRCA	9	46	0.0758343	0.767506	-0.659795	0.114918	0.258106	0.893198	-0.416562	0.0490523
Other pharmacogenomic interactions	1192	GSK269962A	ROCK1, ROCK2	gain:cnaBRCA13 (FGFR1,WHSC1L1)	BRCA	9	46	0.149149	0.767506	-0.625872	0.114918	0.51467	0.922554	-0.315054	0.0350081
Other pharmacogenomic interactions	271	VNLG/124	HDAC,RAR	SETD2_mut	KIRC	5	30	0.553	0.767526	-0.279508	0.114907	0.505841	0.937484	-0.29227	0.0280362
Other pharmacogenomic interactions	271	VNLG/124	HDAC,RAR	VHL_mut	KIRC	11	30	0.495897	0.767526	-0.242431	0.114907	0.910203	0.937484	0.174658	-0.0280362
Other pharmacogenomic interactions	1069	EHT-1864	RAC1, RAC2, RAC3	SACS_mut	LAML	3	25	0.431282	0.767551	-0.119238	0.114893	0.213154	0.532885	-0.552243	0.273366
Other pharmacogenomic interactions	1069	EHT-1864	RAC1, RAC2, RAC3	ASXL1_mut	LAML	4	25	0.731835	0.767551	-0.237905	0.114893	0.653883	0.653883	0.246076	-0.1845
Other pharmacogenomic interactions	333	T0901317	LXR, FXR	TP53_mut	BLCA	15	19	0.279316	0.767566	-0.63644	0.114884	0.178004	0.461597	-0.795233	0.335737
Other pharmacogenomic interactions	62	BMS-536924	IGF1R, IR	TP53_mut	COREAD	11	15	0.132379	0.767631	-0.89521	0.114848	0.11869	0.652152	-0.934091	0.185651
Other pharmacogenomic interactions	62	BMS-536924	IGF1R, IR	loss:cnaCOREAD33	COREAD	6	15	0.151114	0.767631	-1.0554	0.114848	0.181131	0.724522	-0.988121	0.139948
Other pharmacogenomic interactions	1054	Palbociclib	CDK4, CDK6	FAT1_mut	HNSC	5	35	0.634547	0.767682	-0.186008	0.114818	0.48126	0.830181	-0.371369	0.0808271
Other pharmacogenomic interactions	1054	Palbociclib	CDK4, CDK6	gain:cnaHNSC1 (ACTB,CARD11,PMS2,RAC1)	HNSC	5	35	0.270467	0.767682	-0.534544	0.114818	0.390478	0.830181	-0.435637	0.0808271
Other pharmacogenomic interactions	1054	Palbociclib	CDK4, CDK6	gain:cnaHNSC17 (CCND1,CTTN)	HNSC	12	35	0.633244	0.767682	-0.182373	0.114818	0.413368	0.830181	-0.291002	0.0808271
Other pharmacogenomic interactions	1054	Palbociclib	CDK4, CDK6	gain:cnaHNSC2 (EGFR)	HNSC	9	35	0.240123	0.767682	-0.456507	0.114818	0.612198	0.830181	-0.208825	0.0808271
Other pharmacogenomic interactions	1054	Palbociclib	CDK4, CDK6	loss:cnaHNSC20	HNSC	17	35	0.488286	0.767682	-0.207159	0.114818	0.432716	0.830181	-0.28674	0.0808271
Other pharmacogenomic interactions	1054	Palbociclib	CDK4, CDK6	loss:cnaHNSC29	HNSC	5	35	0.208661	0.767682	-0.562614	0.114818	0.272858	0.830181	-0.562806	0.0808271
Other pharmacogenomic interactions	1054	Palbociclib	CDK4, CDK6	loss:cnaHNSC3	HNSC	3	35	0.686743	0.767682	-0.20603	0.114818	0.622636	0.830181	-0.330261	0.0808271
Other pharmacogenomic interactions	1054	Palbociclib	CDK4, CDK6	loss:cnaHNSC32 (FAT1)	HNSC	12	35	0.575133	0.767682	-0.197397	0.114818	0.310605	0.830181	-0.377252	0.0808271
Other pharmacogenomic interactions	51	Dasatinib	ABL, SRC, Ephrins, PDGFR, KIT	loss:cnaDLBC4 (CDKN2A)	DLBC	8	24	0.479866	0.767786	-0.252327	0.11476	0.552353	0.73647	-0.201934	0.132845
Other pharmacogenomic interactions	206	Ruxolitinib	JAK1, JAK2	RB1_mut	LGG	7	17	0.328363	0.76781	-0.535771	0.114746	0.341482	0.341482	-0.521404	0.466632
Other pharmacogenomic interactions	1012	Vorinostat	HDAC inhibitor Class I, IIa, IIb, IV	loss:cnaLUAD14	LUAD	4	53	0.290545	0.767869	-0.611287	0.114713	0.289527	0.765178	-0.633748	0.116238
Other pharmacogenomic interactions	59	WZ-1-84	BMX	TP53_mut	DLBC	15	25	0.47994	0.767905	-0.14844	0.114693	0.646269	0.861692	-0.145471	0.0646481
Other pharmacogenomic interactions	1014	Refametinib	MEK1, MEK2	CDKN2A_mut	PAAD	3	21	0.401355	0.767908	-0.535142	0.114691	0.395986	0.791972	-0.539189	0.10129
Other pharmacogenomic interactions	225	Genentech Cpd 10	AURKA, AURKB	gain:cnaOV18 (CCNE1)	OV	4	32	0.463239	0.768002	-0.304474	0.114638	0.581638	0.946894	-0.222623	0.0236987
Other pharmacogenomic interactions	1020	Lenalidomide	CRBN	PTEN_mut	SKCM	5	47	0.32844	0.768013	-0.498984	0.114632	0.742159	0.82525	-0.167825	0.0834146
Other pharmacogenomic interactions	1242	(5Z)-7-Oxozeaenol	TAK1	gain:cnaLUAD17 (KRAS)	LUAD	5	61	0.246719	0.768014	-0.588257	0.114631	0.165887	0.715492	-0.674912	0.145395
Other pharmacogenomic interactions	1242	(5Z)-7-Oxozeaenol	TAK1	KRAS_mut	LUAD	20	61	0.34391	0.768014	-0.35419	0.114631	0.028188	0.715492	-0.664975	0.145395
Other pharmacogenomic interactions	1242	(5Z)-7-Oxozeaenol	TAK1	STK11_mut	LUAD	11	61	0.289983	0.768014	-0.334321	0.114631	0.281646	0.909933	-0.379687	0.0409908
Other pharmacogenomic interactions	1242	(5Z)-7-Oxozeaenol	TAK1	EGFR_mut	LUAD	6	61	0.435402	0.768014	-0.363607	0.114631	0.738272	0.918243	-0.206359	0.0370423
Other pharmacogenomic interactions	1242	(5Z)-7-Oxozeaenol	TAK1	loss:cnaLUAD15	LUAD	7	61	0.438865	0.768014	-0.371215	0.114631	0.584844	0.918243	-0.277625	0.0370423
Other pharmacogenomic interactions	1043	JNK Inhibitor VIII	JNK	BRAF_mut	SKCM	33	43	0.402312	0.76805	-0.11976	0.11461	0.586838	0.980012	0.380177	-0.00876873
Other pharmacogenomic interactions	255	CP724714	ERBB2	B2M_mut	COREAD	9	46	0.316921	0.768092	-0.483688	0.114587	0.256572	0.879116	-0.552185	0.0559538
Other pharmacogenomic interactions	255	CP724714	ERBB2	loss:cnaCOREAD11	COREAD	19	46	0.311887	0.768092	-0.375279	0.114587	0.295928	0.879116	-0.234094	0.0559538
Other pharmacogenomic interactions	255	CP724714	ERBB2	loss:cnaCOREAD54 (SMAD4)	COREAD	12	46	0.373686	0.768092	-0.26728	0.114587	0.38285	0.879116	-0.171894	0.0559538
Other pharmacogenomic interactions	255	CP724714	ERBB2	PBRM1_mut	COREAD	5	46	0.307082	0.768092	-0.590169	0.114587	0.0498671	0.879116	-1.17872	0.0559538
Other pharmacogenomic interactions	255	CP724714	ERBB2	CDK12_mut	COREAD	3	46	0.371771	0.768092	-0.46068	0.114587	0.694778	0.899124	-0.402585	0.0461804
Other pharmacogenomic interactions	255	CP724714	ERBB2	gain:cnaCOREAD36	COREAD	3	46	0.374336	0.768092	-0.555755	0.114587	0.598955	0.899124	-0.0580023	0.0461804
Other pharmacogenomic interactions	255	CP724714	ERBB2	loss:cnaCOREAD18	COREAD	9	46	0.384046	0.768092	-0.396232	0.114587	0.807121	0.936049	-0.175598	0.0287013
Other pharmacogenomic interactions	255	CP724714	ERBB2	CLSPN_mut	COREAD	3	46	0.332126	0.768092	-0.566364	0.114587	0.935039	0.956785	-0.110856	0.0191859
Other pharmacogenomic interactions	1133	Serdemetan	MDM2	BRAF_mut	THCA	7	16	0.398336	0.76814	-0.638277	0.11456	0.540013	0.81002	-0.504347	0.0915044
Other pharmacogenomic interactions	1066	AZD6482	PI3Kbeta	PTEN_mut	BRCA	8	43	0.203808	0.768199	-0.639767	0.114526	0.0425725	0.556513	-0.988644	0.254525
Other pharmacogenomic interactions	1219	PFI-1	BRD4	loss:cnaESCA12	ESCA	8	35	0.541774	0.768305	-0.207043	0.114466	0.484543	0.849095	-0.172602	0.0710438
Other pharmacogenomic interactions	266	Zibotentan	Endothelin-1 receptor (EDNRA)	loss:cnaLIHC10 (RB1)	LIHC	3	17	0.690667	0.768319	-0.271004	0.114459	0.933913	0.933913	-0.0481305	0.0296935
Other pharmacogenomic interactions	266	Zibotentan	Endothelin-1 receptor (EDNRA)	TP53_mut	LIHC	12	17	0.768319	0.768319	-0.116316	0.114459	0.61543	0.923145	0.21015	-0.03473
Other pharmacogenomic interactions	1003	Camptothecin	TOP1	gain:cnaOV49	OV	3	31	0.0987129	0.768328	-0.959556	0.114453	0.0613168	0.610533	-1.06257	0.214291
Other pharmacogenomic interactions	1003	Camptothecin	TOP1	gain:cnaOV50	OV	4	31	0.105722	0.768328	-0.83507	0.114453	0.0919519	0.610533	-0.847137	0.214291
Other pharmacogenomic interactions	1003	Camptothecin	TOP1	KRAS_mut	OV	7	31	0.0794661	0.768328	-0.914018	0.114453	0.0970163	0.610533	-0.899305	0.214291
Other pharmacogenomic interactions	1003	Camptothecin	TOP1	PIK3R1_mut	OV	4	31	0.0748517	0.768328	-1.20981	0.114453	0.0795752	0.610533	-1.26364	0.214291
Other pharmacogenomic interactions	1003	Camptothecin	TOP1	SMARCA4_mut	OV	3	31	0.179622	0.768328	-1.0362	0.114453	0.157822	0.621544	-1.14153	0.206528
Other pharmacogenomic interactions	1003	Camptothecin	TOP1	ARID1A_mut	OV	9	31	0.195225	0.768328	-0.633769	0.114453	0.290345	0.670819	-0.618967	0.173395
Other pharmacogenomic interactions	1003	Camptothecin	TOP1	NF1_mut	OV	4	31	0.207327	0.768328	-0.846771	0.114453	0.298644	0.670819	-0.775136	0.173395
Other pharmacogenomic interactions	1017	Olaparib	PARP1, PARP2	SMAD4_mut	HNSC	4	34	0.138904	0.76842	-0.803688	0.114401	0.0482752	0.50689	-1.05079	0.295086
Other pharmacogenomic interactions	1017	Olaparib	PARP1, PARP2	NSD1_mut	HNSC	4	34	0.11306	0.76842	-0.863494	0.114401	0.938884	0.985828	-0.0168632	0.00619899
Other pharmacogenomic interactions	228	AKT inhibitor VIII	AKT1, AKT2, AKT3	ARID1A_mut	PAAD	3	30	0.426908	0.768435	-0.408405	0.114393	0.60651	0.940105	-0.133902	0.0268238
Other pharmacogenomic interactions	228	AKT inhibitor VIII	AKT1, AKT2, AKT3	SMAD4_mut	PAAD	8	30	0.3671	0.768435	-0.404827	0.114393	0.44912	0.940105	-0.356555	0.0268238
Other pharmacogenomic interactions	225	Genentech Cpd 10	AURKA, AURKB	loss:cnaLIHC10 (RB1)	LIHC	3	17	0.768509	0.768509	-0.126547	0.114351	0.861093	0.861093	0.110364	-0.0649501
Other pharmacogenomic interactions	200	Dacinostat	HDAC1	gain:cnaBLCA23 (MYC)	BLCA	4	19	0.0646236	0.768521	-0.701127	0.114344	0.110949	0.665691	-0.555312	0.176727
Other pharmacogenomic interactions	200	Dacinostat	HDAC1	TP53_mut	BLCA	15	19	0.128087	0.768521	-0.790241	0.114344	0.0795918	0.665691	-0.912186	0.176727
Other pharmacogenomic interactions	152	CP466722	ATM	loss:cnaLUAD14	LUAD	7	61	0.174679	0.768576	-0.517667	0.114313	0.0707784	0.743173	-0.728132	0.12891
Other pharmacogenomic interactions	152	CP466722	ATM	gain:cnaLUAD3 (TERT)	LUAD	12	61	0.351511	0.768576	-0.320625	0.114313	0.313801	0.823727	-0.324459	0.0842165
Other pharmacogenomic interactions	152	CP466722	ATM	loss:cnaLUAD2 (PAX5)	LUAD	5	61	0.291387	0.768576	-0.409725	0.114313	0.29361	0.823727	-0.485677	0.0842165
Other pharmacogenomic interactions	152	CP466722	ATM	loss:cnaLUAD6 (SMARCA4)	LUAD	5	61	0.297136	0.768576	-0.404503	0.114313	0.30028	0.823727	-0.479599	0.0842165
Other pharmacogenomic interactions	152	CP466722	ATM	gain:cnaLUAD30 (CCND1)	LUAD	7	61	0.373416	0.768576	-0.376588	0.114313	0.874503	0.976837	-0.0565234	0.0101777
Other pharmacogenomic interactions	159	HG6-64-1	BRAF	PTEN_mut	KIRC	3	24	0.525876	0.768589	-0.585698	0.114306	0.422347	0.668716	-0.691347	0.174758
Other pharmacogenomic interactions	159	HG6-64-1	BRAF	TP53_mut	KIRC	9	24	0.523265	0.768589	-0.193925	0.114306	0.614748	0.8343	-0.140898	0.0786776
Other pharmacogenomic interactions	152	CP466722	ATM	ARID1A_mut	STAD	5	21	0.576716	0.768724	-0.403921	0.11423	0.884878	0.930733	-0.23964	0.0311748
Other pharmacogenomic interactions	290	KIN001-260	IKKB	MLL2_mut	DLBC	9	29	0.0960927	0.768742	-0.552322	0.11422	0.0887518	0.710015	-0.667929	0.148733
Other pharmacogenomic interactions	1192	GSK269962A	ROCK1, ROCK2	loss:cnaLIHC10 (RB1)	LIHC	3	16	0.768775	0.768775	-0.185828	0.114201	0.777125	0.777125	-0.172044	0.109509
Other pharmacogenomic interactions	1142	HG-5-113-01	LOK, LTK, TRCB, ABL(T315I)	loss:cnaCOREAD19	COREAD	15	38	0.0689943	0.768794	-0.355987	0.11419	0.16735	0.790158	-0.311235	0.102286
Other pharmacogenomic interactions	135	Gemcitabine	Pyrimidine antimetabolite	gain:cnaLUAD12	LUAD	5	59	0.237962	0.768799	-0.672942	0.114187	0.120147	0.720882	-0.838248	0.142136
Other pharmacogenomic interactions	265	Tubastatin A	HDAC1, HDAC6, HDAC8	loss:cnaKIRC22	KIRC	9	30	0.566544	0.768882	-0.133675	0.11414	0.491812	0.718802	-0.110453	0.143391
Other pharmacogenomic interactions	265	Tubastatin A	HDAC1, HDAC6, HDAC8	loss:cnaKIRC19	KIRC	7	30	0.554255	0.768882	-0.341083	0.11414	0.907012	0.907012	-0.0593616	0.0423871
Other pharmacogenomic interactions	274	Belinostat	HDAC1	MKL1_mut	UCEC	3	8	0.209701	0.768903	-1.1176	0.114128	0.101243	0.467286	-1.08259	0.330417
Other pharmacogenomic interactions	1052	RO-3306	CDK1	loss:cnaLGG1 (BNC2,CDKN2A,JAK2,PSIP1)	LGG	9	15	0.540495	0.768908	-0.36534	0.114126	0.859845	0.859845	-0.0960248	0.0655797
Other pharmacogenomic interactions	203	BMS-345541	IKK1, IKK2	loss:cnaLUAD14	LUAD	7	61	0.347902	0.769046	-0.58669	0.114048	0.506041	0.921147	-0.521595	0.0356713
Other pharmacogenomic interactions	1194	SB-505124	ALK4, ALK5	gain:cnaLUAD13 (MET)	LUAD	6	61	0.551506	0.769071	-0.295102	0.114033	0.435176	0.931984	-0.413226	0.0305918
Other pharmacogenomic interactions	1194	SB-505124	ALK4, ALK5	gain:cnaLUAD19 (CDK4)	LUAD	6	61	0.515775	0.769071	-0.154015	0.114033	0.318502	0.931984	-0.390088	0.0305918
Other pharmacogenomic interactions	1194	SB-505124	ALK4, ALK5	KRAS_mut	LUAD	20	61	0.570913	0.769071	-0.24015	0.114033	0.382297	0.931984	-0.304031	0.0305918
Other pharmacogenomic interactions	1194	SB-505124	ALK4, ALK5	loss:cnaLUAD25	LUAD	4	61	0.412935	0.769071	-0.223673	0.114033	0.566074	0.931984	-0.171989	0.0305918
Other pharmacogenomic interactions	1194	SB-505124	ALK4, ALK5	NF1_mut	LUAD	3	61	0.507603	0.769071	-0.430841	0.114033	0.545751	0.931984	-0.434435	0.0305918
Other pharmacogenomic interactions	1194	SB-505124	ALK4, ALK5	gain:cnaLUAD12	LUAD	5	61	0.557065	0.769071	-0.321234	0.114033	0.909088	0.98214	-0.120484	0.00782653
Other pharmacogenomic interactions	1194	SB-505124	ALK4, ALK5	gain:cnaLUAD5 (CUL2,EPC1)	LUAD	4	61	0.607691	0.769071	-0.0538026	0.114033	0.751223	0.98214	-0.078203	0.00782653
Other pharmacogenomic interactions	1194	SB-505124	ALK4, ALK5	TP53_mut	LUAD	49	61	0.622582	0.769071	-0.182161	0.114033	0.833111	0.98214	-0.0725727	0.00782653
Other pharmacogenomic interactions	1194	SB-505124	ALK4, ALK5	gain:cnaLUAD18	LUAD	7	61	0.58429	0.769071	-0.107716	0.114033	0.979852	0.98214	0.0567111	-0.00782653
Other pharmacogenomic interactions	1264	SGC0946	DOT1L	NF1_mut	OV	4	33	0.193716	0.769134	-0.627542	0.113998	0.153121	0.520533	-0.856887	0.283552
Other pharmacogenomic interactions	1264	SGC0946	DOT1L	gain:cnaOV26	OV	3	33	0.180737	0.769134	-0.857326	0.113998	0.693468	0.832161	0.410716	-0.0797926
Other pharmacogenomic interactions	1046	681640	WEE1, CHEK1	TP53_mut	HNSC	22	26	0.576916	0.769222	-0.278761	0.113948	0.329703	0.770297	-0.542408	0.113342
Other pharmacogenomic interactions	231	FMK	RSK	PTEN_mut	KIRC	3	23	0.566834	0.769274	-0.598711	0.113919	0.496262	0.803663	-0.207333	0.0949259
Other pharmacogenomic interactions	273	CUDC-101	HDAC1-10, EGFR, ERBB2	gain:cnaBRCA8 (CHD4,WNK1)	BRCA	4	49	0.693882	0.769304	-0.216719	0.113902	0.557125	0.747721	-0.303929	0.126261
Other pharmacogenomic interactions	273	CUDC-101	HDAC1-10, EGFR, ERBB2	loss:cnaBRCA28 (GPS2)	BRCA	4	49	0.693812	0.769304	-0.157909	0.113902	0.757561	0.820385	-0.117929	0.0859821
Other pharmacogenomic interactions	273	CUDC-101	HDAC1-10, EGFR, ERBB2	loss:cnaBRCA20	BRCA	3	49	0.67728	0.769304	-0.241922	0.113902	0.793553	0.825715	-0.141172	0.0831698
Other pharmacogenomic interactions	1072	Avagacestat	Amyloid beta20, Amyloid beta40	ARID1A_mut	DLBC	3	28	0.673142	0.769305	-0.150814	0.113901	0.209573	0.435642	0.687961	-0.360871
Other pharmacogenomic interactions	1072	Avagacestat	Amyloid beta20, Amyloid beta40	MLL2_mut	DLBC	6	28	0.524316	0.769305	-0.163006	0.113901	0.226661	0.435642	0.44616	-0.360871
Other pharmacogenomic interactions	1264	SGC0946	DOT1L	gain:cnaESCA2 (KRAS)	ESCA	3	32	0.336576	0.769317	-0.818332	0.113895	0.15126	0.56678	-1.08759	0.246585
Other pharmacogenomic interactions	1264	SGC0946	DOT1L	gain:cnaESCA3 (KRAS)	ESCA	3	32	0.336576	0.769317	-0.818332	0.113895	0.15126	0.56678	-1.08759	0.246585
Other pharmacogenomic interactions	301	PHA-793887	CDK2, CDK7, CDK5	loss:cnaOV55	OV	7	32	0.469756	0.769331	-0.235432	0.113887	0.673642	0.848788	-0.0684461	0.0712006
Other pharmacogenomic interactions	54	CGP-082996	CDK4	gain:cnaBRCA26 (CDK12,ERBB2,MED24)	BRCA	3	12	0.650366	0.769342	-0.213975	0.11388	0.708161	0.8372	-0.120342	0.0771707
Other pharmacogenomic interactions	54	CGP-082996	CDK4	gain:cnaBRCA27 (CLTC,PPM1D)	BRCA	3	12	0.650366	0.769342	-0.213975	0.11388	0.708161	0.8372	-0.120342	0.0771707
Other pharmacogenomic interactions	54	CGP-082996	CDK4	loss:cnaBRCA22 (SYNCRIP,ZNF292)	BRCA	3	12	0.66146	0.769342	-0.194936	0.11388	0.697262	0.8372	-0.150811	0.0771707
Other pharmacogenomic interactions	54	CGP-082996	CDK4	gain:cnaBRCA13 (FGFR1,WHSC1L1)	BRCA	3	12	0.684966	0.769342	-0.402914	0.11388	0.909891	0.974883	-0.0484682	0.0110475
Other pharmacogenomic interactions	1025	SB216763	GSK3A, GSK3B	gain:cnaSTAD28 (FOXA2)	STAD	3	19	0.654	0.769412	-0.705256	0.113841	0.319889	0.547028	-1.07377	0.26199
Other pharmacogenomic interactions	184	BMS-754807	IGF1R, IR	loss:cnaCOREAD54 (SMAD4)	COREAD	10	38	0.186623	0.769441	-0.482678	0.113825	0.0842751	0.575186	-0.645284	0.240192
Other pharmacogenomic interactions	184	BMS-754807	IGF1R, IR	KRAS_mut	COREAD	21	38	0.151262	0.769441	-0.203724	0.113825	0.308216	0.794787	-0.129219	0.099749
Other pharmacogenomic interactions	184	BMS-754807	IGF1R, IR	loss:cnaCOREAD55	COREAD	10	38	0.187161	0.769441	-0.353289	0.113825	0.164964	0.794787	-0.416652	0.099749
Other pharmacogenomic interactions	184	BMS-754807	IGF1R, IR	loss:cnaCOREAD56	COREAD	10	38	0.187161	0.769441	-0.353289	0.113825	0.164964	0.794787	-0.416652	0.099749
Other pharmacogenomic interactions	184	BMS-754807	IGF1R, IR	NCOR1_mut	COREAD	5	38	0.180586	0.769441	-0.450683	0.113825	0.29792	0.794787	-0.250278	0.099749
Other pharmacogenomic interactions	184	BMS-754807	IGF1R, IR	SRGAP3_mut	COREAD	3	38	0.164865	0.769441	-0.673893	0.113825	0.171868	0.794787	-0.596707	0.099749
Other pharmacogenomic interactions	159	HG6-64-1	BRAF	LARP4B_mut	COREAD	4	39	0.379609	0.769479	-0.18133	0.113803	0.566809	0.875043	-0.353662	0.0579708
Other pharmacogenomic interactions	1230	IOX2	EGLN1	gain:cnaSKCM12 (KRAS)	SKCM	7	54	0.384742	0.769485	-0.0873304	0.1138	0.237663	0.553689	-0.477414	0.256734
Other pharmacogenomic interactions	1230	IOX2	EGLN1	PTEN_mut	SKCM	5	54	0.291692	0.769485	-0.576265	0.1138	0.278342	0.556683	-0.565818	0.254392
Other pharmacogenomic interactions	1142	HG-5-113-01	LOK, LTK, TRCB, ABL(T315I)	gain:cnaSTAD26 (MYC)	STAD	7	14	0.18841	0.7695	-0.529279	0.113791	0.144956	0.873703	-0.60436	0.0586363
Other pharmacogenomic interactions	221	TAK-715	p38alpha, p38beta	gain:cnaESCA7 (ERBB2)	ESCA	10	35	0.721516	0.769617	-0.134439	0.113726	0.768165	0.819376	-0.103658	0.0865169
Other pharmacogenomic interactions	298	OSI-930	KIT	gain:cnaOV51 (MYC)	OV	8	32	0.434797	0.769802	-0.0917528	0.113621	0.527369	0.718125	-0.0559379	0.1438
Other pharmacogenomic interactions	1495	Olaparib	PARP1, PARP2	TP53_mut	GBM	20	34	0.723189	0.769847	-0.229289	0.113596	0.964066	0.964066	-0.0718976	0.0158931
Other pharmacogenomic interactions	1022	AZD7762	CHEK1, CHEK2	ARID1A_mut	COREAD	9	43	0.17036	0.769941	-0.653151	0.113542	0.0953029	0.706293	-0.830505	0.151015
Other pharmacogenomic interactions	1022	AZD7762	CHEK1, CHEK2	gain:cnaCOREAD31	COREAD	6	43	0.143376	0.769941	-0.328764	0.113542	0.154584	0.706293	-0.273496	0.151015
Other pharmacogenomic interactions	1022	AZD7762	CHEK1, CHEK2	loss:cnaCOREAD19	COREAD	16	43	0.161384	0.769941	-0.594962	0.113542	0.0978371	0.706293	-0.713963	0.151015
Other pharmacogenomic interactions	1022	AZD7762	CHEK1, CHEK2	loss:cnaCOREAD24	COREAD	10	43	0.155833	0.769941	-0.449515	0.113542	0.139312	0.706293	-0.448369	0.151015
Other pharmacogenomic interactions	1022	AZD7762	CHEK1, CHEK2	CEP290_mut	COREAD	3	43	0.266396	0.769941	-0.995985	0.113542	0.174607	0.735186	-1.14785	0.133603
Other pharmacogenomic interactions	1022	AZD7762	CHEK1, CHEK2	ASXL2_mut	COREAD	3	43	0.280051	0.769941	-0.728547	0.113542	0.198156	0.749477	-0.887285	0.125242
Other pharmacogenomic interactions	1022	AZD7762	CHEK1, CHEK2	BMPR2_mut	COREAD	13	43	0.288728	0.769941	-0.161487	0.113542	0.206697	0.749477	-0.241248	0.125242
Other pharmacogenomic interactions	1022	AZD7762	CHEK1, CHEK2	FBXW7_mut	COREAD	11	43	0.255677	0.769941	-0.478864	0.113542	0.232216	0.749477	-0.539141	0.125242
Other pharmacogenomic interactions	1022	AZD7762	CHEK1, CHEK2	RNF43_mut	COREAD	10	43	0.273494	0.769941	-0.694813	0.113542	0.251531	0.752934	-0.812606	0.123243
Other pharmacogenomic interactions	1022	AZD7762	CHEK1, CHEK2	SMAD4_mut	COREAD	6	43	0.185734	0.769941	-0.308306	0.113542	0.331413	0.752934	-0.115199	0.123243
Other pharmacogenomic interactions	1022	AZD7762	CHEK1, CHEK2	loss:cnaCOREAD18	COREAD	9	43	0.23842	0.769941	-0.337202	0.113542	0.441513	0.767848	-0.198252	0.114724
Other pharmacogenomic interactions	305	TPCA-1	IKK2	EGFR_mut	LUAD	5	61	0.341971	0.76998	-0.559397	0.113521	0.351168	0.841917	-0.564281	0.0747308
Other pharmacogenomic interactions	305	TPCA-1	IKK2	loss:cnaLUAD16	LUAD	6	61	0.277417	0.76998	-0.408439	0.113521	0.136179	0.841917	-0.580963	0.0747308
Other pharmacogenomic interactions	305	TPCA-1	IKK2	gain:cnaLUAD27 (MYC)	LUAD	17	61	0.261695	0.76998	-0.399545	0.113521	0.685807	0.87659	-0.216126	0.0572037
Other pharmacogenomic interactions	305	TPCA-1	IKK2	gain:cnaLUAD3 (TERT)	LUAD	12	61	0.38499	0.76998	-0.343924	0.113521	0.556385	0.87659	-0.239109	0.0572037
Other pharmacogenomic interactions	305	TPCA-1	IKK2	STK11_mut	LUAD	11	61	0.335937	0.76998	-0.469191	0.113521	0.616227	0.87659	-0.40452	0.0572037
Other pharmacogenomic interactions	1061	SB590885	BRAF	loss:cnaLGG1 (BNC2,CDKN2A,JAK2,PSIP1)	LGG	8	14	0.537537	0.769986	-0.373387	0.113517	0.920915	0.920915	0.0185616	-0.0357805
Other pharmacogenomic interactions	1061	SB590885	BRAF	loss:cnaLGG7 (RPL22)	LGG	3	14	0.769986	0.769986	-0.0165508	0.113517	0.22622	0.551042	0.619193	-0.258815
Other pharmacogenomic interactions	291	KIN001-266	MAP3K8	loss:cnaSTAD30	STAD	9	21	0.41287	0.770018	-0.716433	0.113499	0.645128	0.893356	-0.529144	0.0489755
Other pharmacogenomic interactions	291	KIN001-266	MAP3K8	loss:cnaSTAD48 (FAT1,IRF2)	STAD	8	21	0.42001	0.770018	-0.620529	0.113499	0.954787	0.977359	-0.269758	0.00994577
Other pharmacogenomic interactions	245	UNC0638	G9a and GLP methyltransferases	loss:cnaBLCA18 (CHD9,CNOT1,CYLD,MMP2,NUP93)	BLCA	3	19	0.577633	0.770177	-0.379241	0.11341	0.369152	0.632832	-0.594913	0.198711
Other pharmacogenomic interactions	295	NVP-BHG712	EPHB4	gain:cnaBLCA23 (MYC)	BLCA	4	19	0.103446	0.77019	-0.799154	0.113402	0.116595	0.624963	-0.714181	0.204146
Other pharmacogenomic interactions	295	NVP-BHG712	EPHB4	loss:cnaBLCA18 (CHD9,CNOT1,CYLD,MMP2,NUP93)	BLCA	3	19	0.385095	0.77019	-0.63151	0.113402	0.455067	0.895467	-0.563552	0.0479504
Other pharmacogenomic interactions	295	NVP-BHG712	EPHB4	NRAS_mut	BLCA	3	19	0.334996	0.77019	-0.696244	0.113402	0.599869	0.895467	-0.417812	0.0479504
Other pharmacogenomic interactions	302	PI-103	PI3Kalpha, DAPK3, CLK4, PIM3, HIPK2	loss:cnaUCEC8 (SRGAP3)	UCEC	3	9	0.267681	0.770224	-0.640403	0.113383	0.182653	0.639284	-0.563901	0.194306
Other pharmacogenomic interactions	302	PI-103	PI3Kalpha, DAPK3, CLK4, PIM3, HIPK2	ANK3_mut	UCEC	3	9	0.284343	0.770224	-0.577635	0.113383	0.320432	0.742349	-0.323687	0.129392
Other pharmacogenomic interactions	302	PI-103	PI3Kalpha, DAPK3, CLK4, PIM3, HIPK2	FBXW7_mut	UCEC	3	9	0.429624	0.770224	-0.438139	0.113383	0.386952	0.742349	-0.165099	0.129392
Other pharmacogenomic interactions	302	PI-103	PI3Kalpha, DAPK3, CLK4, PIM3, HIPK2	PIK3R1_mut	UCEC	3	9	0.675121	0.770224	-0.766342	0.113383	0.790779	0.931684	-0.793794	0.0307312
Other pharmacogenomic interactions	302	PI-103	PI3Kalpha, DAPK3, CLK4, PIM3, HIPK2	ZFHX3_mut	UCEC	4	9	0.73372	0.770224	-0.0351254	0.113383	0.854929	0.931684	-0.440824	0.0307312
Other pharmacogenomic interactions	302	PI-103	PI3Kalpha, DAPK3, CLK4, PIM3, HIPK2	EP300_mut	UCEC	5	9	0.770224	0.770224	-0.0935862	0.113383	0.952876	0.952876	-0.405819	0.0209634
Other pharmacogenomic interactions	302	PI-103	PI3Kalpha, DAPK3, CLK4, PIM3, HIPK2	ARID1B_mut	UCEC	4	9	0.717409	0.770224	-0.0830883	0.113383	0.865136	0.931684	0.263514	-0.0307312
Other pharmacogenomic interactions	1030	KU-55933	ATM	TP53_mut	BLCA	11	15	0.32347	0.770246	-0.642855	0.11337	0.0840791	0.30829	-1.1538	0.511041
Other pharmacogenomic interactions	1030	KU-55933	ATM	RB1_mut	BLCA	5	15	0.375453	0.770246	-0.518789	0.11337	0.225147	0.532113	-0.726723	0.273996
Other pharmacogenomic interactions	1030	KU-55933	ATM	loss:cnaBLCA5 (FAT1,IRF2)	BLCA	3	15	0.420993	0.770246	-0.627683	0.11337	0.618895	0.886012	-0.375848	0.0525605
Other pharmacogenomic interactions	1030	KU-55933	ATM	NRAS_mut	BLCA	3	15	0.490157	0.770246	-0.40666	0.11337	0.836708	0.97674	-0.110114	0.0102209
Other pharmacogenomic interactions	328	SNX-2112	HSP90	loss:cnaKIRC5	KIRC	3	30	0.494072	0.770266	-0.397059	0.11336	0.608097	0.957362	-0.300113	0.0189239
Other pharmacogenomic interactions	328	SNX-2112	HSP90	TP53_mut	KIRC	12	30	0.489114	0.770266	-0.155957	0.11336	0.502098	0.957362	-0.159426	0.0189239
Other pharmacogenomic interactions	328	SNX-2112	HSP90	loss:cnaKIRC3	KIRC	3	30	0.51351	0.770266	-0.168549	0.11336	0.763632	0.957362	0.021264	-0.0189239
Other pharmacogenomic interactions	328	SNX-2112	HSP90	loss:cnaKIRC4	KIRC	3	30	0.51351	0.770266	-0.168549	0.11336	0.763632	0.957362	0.021264	-0.0189239
Other pharmacogenomic interactions	1072	Avagacestat	Amyloid beta20, Amyloid beta40	NF1_mut	OV	4	33	0.680959	0.770272	-0.244215	0.113356	0.553187	0.702123	-0.290058	0.153587
Other pharmacogenomic interactions	1072	Avagacestat	Amyloid beta20, Amyloid beta40	loss:cnaOV55	OV	8	33	0.688576	0.770272	-0.0117358	0.113356	0.5382	0.699375	0.245629	-0.15529
Other pharmacogenomic interactions	1032	Afatinib	ERBB2, EGFR	PIK3CA_mut	BRCA	16	45	0.58189	0.770272	-0.113491	0.113356	0.723098	0.91829	-0.0212104	0.03702
Other pharmacogenomic interactions	1033	Vismodegib	SMO	EGFR_mut	LUAD	5	53	0.107706	0.770281	-0.834035	0.113351	0.859754	0.994917	-0.145859	0.00221316
Other pharmacogenomic interactions	173	FH535	PPARgamma, PPARdelta	gain:cnaLUAD12	LUAD	5	58	0.356987	0.770326	-0.551053	0.113326	0.440686	0.802006	-0.491537	0.0958222
Other pharmacogenomic interactions	190	Bleomycin	dsDNA break induction	U2AF1_mut	LUAD	3	59	0.495237	0.770369	-0.505998	0.113301	0.521608	0.782412	-0.493957	0.106564
Other pharmacogenomic interactions	1494	SN-38	TOP1	loss:cnaBLCA5 (FAT1,IRF2)	BLCA	5	18	0.539286	0.770408	-0.329489	0.113279	0.53619	0.688383	-0.338452	0.16217
Other pharmacogenomic interactions	341	Selisistat	SIRT1	EGFR_mut	ESCA	3	35	0.464269	0.770473	-0.176575	0.113243	0.175609	0.650091	-0.685243	0.187026
Other pharmacogenomic interactions	341	Selisistat	SIRT1	gain:cnaESCA11 (CCND1,CTTN)	ESCA	16	35	0.674164	0.770473	-0.19348	0.113243	0.0744632	0.650091	-0.963042	0.187026
Other pharmacogenomic interactions	341	Selisistat	SIRT1	gain:cnaESCA2 (KRAS)	ESCA	3	35	0.578215	0.770473	-0.593752	0.113243	0.284415	0.650091	-0.924911	0.187026
Other pharmacogenomic interactions	341	Selisistat	SIRT1	gain:cnaESCA3 (KRAS)	ESCA	3	35	0.578215	0.770473	-0.593752	0.113243	0.284415	0.650091	-0.924911	0.187026
Other pharmacogenomic interactions	341	Selisistat	SIRT1	SMAD4_mut	ESCA	4	35	0.407565	0.770473	-0.374411	0.113243	0.395712	0.791423	-0.4907	0.101591
Other pharmacogenomic interactions	341	Selisistat	SIRT1	gain:cnaESCA9 (EGFR)	ESCA	8	35	0.560595	0.770473	-0.0567269	0.113243	0.729688	0.98773	-0.0658988	0.00536169
Other pharmacogenomic interactions	341	Selisistat	SIRT1	PIK3CA_mut	ESCA	5	35	0.631824	0.770473	-0.126463	0.113243	0.934332	0.994811	-0.05884	0.00225939
Other pharmacogenomic interactions	341	Selisistat	SIRT1	loss:cnaESCA5 (PAX5)	ESCA	3	35	0.48436	0.770473	-0.262925	0.113243	0.876554	0.994811	0.434557	-0.00225939
Other pharmacogenomic interactions	341	Selisistat	SIRT1	loss:cnaESCA1	ESCA	6	35	0.299233	0.770473	-0.235689	0.113243	0.698243	0.98773	0.530403	-0.00536169
Other pharmacogenomic interactions	341	Selisistat	SIRT1	loss:cnaESCA12	ESCA	8	35	0.388919	0.770473	-0.122373	0.113243	0.802531	0.98773	0.293245	-0.00536169
Other pharmacogenomic interactions	341	Selisistat	SIRT1	loss:cnaESCA14	ESCA	10	35	0.223488	0.770473	-0.522128	0.113243	0.145786	0.650091	0.34583	-0.187026
Other pharmacogenomic interactions	1218	JQ1	BRD2, BRD3, BRD4, BRDT	gain:cnaHNSC2 (EGFR)	HNSC	10	38	0.395561	0.770545	-0.310723	0.113202	0.836332	0.953126	0.0835891	-0.0208495
Other pharmacogenomic interactions	1031	Elesclomol	HSP90	SMAD4_mut	COREAD	6	43	0.115585	0.770564	-0.40444	0.113191	0.298337	0.955289	-0.162219	0.0198654
Other pharmacogenomic interactions	29	AZ628	BRAF	MLL2_mut	DLBC	9	29	0.385739	0.770627	-0.466849	0.113156	0.497279	0.795646	-0.386388	0.0992803
Other pharmacogenomic interactions	276	CAY10603	HDAC1, HDAC6	ARID1A_mut	DLBC	3	29	0.770708	0.770708	-0.168744	0.11311	0.858636	0.977779	-0.055135	0.00975939
Other pharmacogenomic interactions	276	CAY10603	HDAC1, HDAC6	EP300_mut	DLBC	6	29	0.536904	0.770708	-0.307102	0.11311	0.614951	0.977779	-0.266508	0.00975939
Other pharmacogenomic interactions	276	CAY10603	HDAC1, HDAC6	PTEN_mut	DLBC	6	29	0.500148	0.770708	-0.333891	0.11311	0.593319	0.977779	-0.281088	0.00975939
Other pharmacogenomic interactions	276	CAY10603	HDAC1, HDAC6	loss:cnaDLBC4 (CDKN2A)	DLBC	7	29	0.67821	0.770708	-0.136846	0.11311	0.882457	0.977779	0.0361152	-0.00975939
Other pharmacogenomic interactions	136	Mitomycin-C	DNA crosslinker	NF1_mut	LUAD	3	59	0.286167	0.770734	-0.702611	0.113096	0.268746	0.64151	-0.690442	0.192796
Other pharmacogenomic interactions	136	Mitomycin-C	DNA crosslinker	gain:cnaLUAD35 (MECOM)	LUAD	5	59	0.26084	0.770734	-0.583369	0.113096	0.467174	0.784852	-0.36996	0.105212
Other pharmacogenomic interactions	136	Mitomycin-C	DNA crosslinker	loss:cnaLUAD34 (FAT1,IRF2)	LUAD	18	59	0.291846	0.770734	-0.265699	0.113096	0.601118	0.845313	-0.0706503	0.0729826
Other pharmacogenomic interactions	255	CP724714	ERBB2	gain:cnaSKCM12 (KRAS)	SKCM	6	52	0.513846	0.770769	-0.0699487	0.113076	0.0896823	0.821944	-0.790093	0.085158
Other pharmacogenomic interactions	1218	JQ1	BRD2, BRD3, BRD4, BRDT	loss:cnaGBM134	GBM	3	35	0.261807	0.770816	-0.74539	0.113049	0.038252	0.181544	-1.39746	0.741018
Other pharmacogenomic interactions	1218	JQ1	BRD2, BRD3, BRD4, BRDT	loss:cnaGBM135	GBM	3	35	0.261807	0.770816	-0.74539	0.113049	0.038252	0.181544	-1.39746	0.741018
Other pharmacogenomic interactions	1218	JQ1	BRD2, BRD3, BRD4, BRDT	NF1_mut	GBM	8	35	0.225368	0.770816	-0.44945	0.113049	0.513553	0.923887	-0.19311	0.0343813
Other pharmacogenomic interactions	1129	PF-4708671	S6K1	EP300_mut	BLCA	4	19	0.192707	0.770827	-0.787044	0.113043	0.222697	0.858966	-0.743433	0.0660242
Other pharmacogenomic interactions	71	Pyrimethamine	Dihydrofolate reductase (DHFR)	loss:cnaLUAD1 (CDKN2A)	LUAD	7	13	0.746428	0.770852	-0.2262	0.113029	0.339776	0.407731	-0.166361	0.389626
Other pharmacogenomic interactions	71	Pyrimethamine	Dihydrofolate reductase (DHFR)	STK11_mut	LUAD	3	13	0.770852	0.770852	-0.49504	0.113029	0.310456	0.407731	-1.32718	0.389626
Other pharmacogenomic interactions	71	Pyrimethamine	Dihydrofolate reductase (DHFR)	gain:cnaLUAD27 (MYC)	LUAD	4	13	0.761604	0.770852	-1.10601	0.113029	0.502876	0.502876	-1.40863	0.298539
Other pharmacogenomic interactions	135	Gemcitabine	Pyrimidine antimetabolite	ITSN1_mut	COREAD	3	38	0.202425	0.770875	-1.0663	0.113016	0.120243	0.718782	-1.33426	0.143403
Other pharmacogenomic interactions	135	Gemcitabine	Pyrimidine antimetabolite	loss:cnaCOREAD65	COREAD	22	38	0.149125	0.770875	-0.61228	0.113016	0.189964	0.780964	-0.573773	0.107369
Other pharmacogenomic interactions	135	Gemcitabine	Pyrimidine antimetabolite	SRGAP3_mut	COREAD	3	38	0.236413	0.770875	-0.927111	0.113016	0.173981	0.780964	-1.09389	0.107369
Other pharmacogenomic interactions	135	Gemcitabine	Pyrimidine antimetabolite	NCOR1_mut	COREAD	5	38	0.139356	0.770875	-0.984086	0.113016	0.219123	0.810756	-0.943652	0.09111
Other pharmacogenomic interactions	135	Gemcitabine	Pyrimidine antimetabolite	loss:cnaCOREAD54 (SMAD4)	COREAD	10	38	0.248773	0.770875	-0.395483	0.113016	0.523667	0.840835	-0.19797	0.0752893
Other pharmacogenomic interactions	135	Gemcitabine	Pyrimidine antimetabolite	loss:cnaCOREAD55	COREAD	10	38	0.250014	0.770875	-0.493587	0.113016	0.442121	0.840835	-0.343276	0.0752893
Other pharmacogenomic interactions	135	Gemcitabine	Pyrimidine antimetabolite	loss:cnaCOREAD56	COREAD	10	38	0.250014	0.770875	-0.493587	0.113016	0.442121	0.840835	-0.343276	0.0752893
Other pharmacogenomic interactions	153	Midostaurin	PKC, PPK, FLT1, c-FGR, others	gain:cnaCOREAD37 (ING1,IRS2,TFDP1)	COREAD	5	39	0.269467	0.77091	-0.318891	0.112996	0.69484	0.990536	-0.0184673	0.00412993
Other pharmacogenomic interactions	1158	XMD11-85h	BRSK2, FLT4, MARK4, PRKCD, RET, SPRK1	PTEN_mut	BRCA	4	26	0.298799	0.770967	-0.658793	0.112964	0.102582	0.677043	-1.20763	0.169384
Other pharmacogenomic interactions	1158	XMD11-85h	BRSK2, FLT4, MARK4, PRKCD, RET, SPRK1	loss:cnaBRCA18	BRCA	7	26	0.37143	0.770967	-0.501874	0.112964	0.274559	0.755037	-0.685751	0.122032
Other pharmacogenomic interactions	1158	XMD11-85h	BRSK2, FLT4, MARK4, PRKCD, RET, SPRK1	loss:cnaBRCA36 (FAT1,IRF2)	BRCA	3	26	0.373802	0.770967	-0.563429	0.112964	0.960843	0.99087	0.0159187	-0.0039835
Other pharmacogenomic interactions	1158	XMD11-85h	BRSK2, FLT4, MARK4, PRKCD, RET, SPRK1	BRCA1_mut	BRCA	3	26	0.323479	0.770967	-0.272841	0.112964	0.84996	0.975264	0.356059	-0.0108777
Other pharmacogenomic interactions	1158	XMD11-85h	BRSK2, FLT4, MARK4, PRKCD, RET, SPRK1	gain:cnaBRCA58 (CCND1)	BRCA	5	26	0.332731	0.770967	-0.544906	0.112964	0.123581	0.679697	0.570313	-0.167684
Other pharmacogenomic interactions	178	BAY-61-3606	SYK	gain:cnaLUSC37	LUSC	3	14	0.4858	0.771062	-0.505459	0.112911	0.349077	0.620582	-0.664727	0.207201
Other pharmacogenomic interactions	178	BAY-61-3606	SYK	gain:cnaLUSC6 (FGFR1,WHSC1L1)	LUSC	3	14	0.4858	0.771062	-0.505459	0.112911	0.349077	0.620582	-0.664727	0.207201
Other pharmacogenomic interactions	178	BAY-61-3606	SYK	gain:cnaLUSC7 (MYC)	LUSC	3	14	0.4858	0.771062	-0.505459	0.112911	0.349077	0.620582	-0.664727	0.207201
Other pharmacogenomic interactions	178	BAY-61-3606	SYK	gain:cnaLUSC14 (CCT5,TERT,TRIO)	LUSC	5	14	0.457296	0.771062	-0.503886	0.112911	0.437442	0.699907	-0.461841	0.15496
Other pharmacogenomic interactions	178	BAY-61-3606	SYK	gain:cnaLUSC41 (AKAP9)	LUSC	4	14	0.49567	0.771062	-0.408044	0.112911	0.784558	0.915715	-0.172546	0.0382395
Other pharmacogenomic interactions	178	BAY-61-3606	SYK	loss:cnaLUSC51	LUSC	6	14	0.522906	0.771062	-0.39687	0.112911	0.723475	0.915715	-0.204479	0.0382395
Other pharmacogenomic interactions	178	BAY-61-3606	SYK	MLL2_mut	LUSC	3	14	0.530105	0.771062	-0.270565	0.112911	0.915715	0.915715	0.0720187	-0.0382395
Other pharmacogenomic interactions	1175	Rucaparib	PARP1, PARP2	gain:cnaBLCA15 (ASXL1)	BLCA	6	19	0.128518	0.771108	-0.536935	0.112885	0.658327	0.926874	-0.106535	0.0329795
Other pharmacogenomic interactions	1012	Vorinostat	HDAC inhibitor Class I, IIa, IIb, IV	NF2_mut	KIRC	4	24	0.326951	0.771191	-0.802555	0.112838	0.0251332	0.238765	-1.71397	0.622028
Other pharmacogenomic interactions	1012	Vorinostat	HDAC inhibitor Class I, IIa, IIb, IV	loss:cnaKIRC16	KIRC	6	24	0.474929	0.771191	-0.291734	0.112838	0.291474	0.753587	-0.406238	0.122867
Other pharmacogenomic interactions	1012	Vorinostat	HDAC inhibitor Class I, IIa, IIb, IV	loss:cnaKIRC19	KIRC	6	24	0.471625	0.771191	-0.294276	0.112838	0.371118	0.753587	-0.331562	0.122867
Other pharmacogenomic interactions	1012	Vorinostat	HDAC inhibitor Class I, IIa, IIb, IV	loss:cnaKIRC7 (CDKN2A)	KIRC	21	24	0.649424	0.771191	-0.139192	0.112838	0.638217	0.753587	-0.252572	0.122867
Other pharmacogenomic interactions	1012	Vorinostat	HDAC inhibitor Class I, IIa, IIb, IV	VHL_mut	KIRC	10	24	0.311784	0.771191	-0.331301	0.112838	0.801655	0.801655	0.0178905	-0.0960122
Other pharmacogenomic interactions	1129	PF-4708671	S6K1	loss:cnaLGG1 (BNC2,CDKN2A,JAK2,PSIP1)	LGG	9	17	0.551023	0.771432	-0.400762	0.112702	0.520748	0.784563	-0.359564	0.105372
Other pharmacogenomic interactions	1129	PF-4708671	S6K1	loss:cnaLGG14 (CUL2)	LGG	4	17	0.378311	0.771432	-0.424785	0.112702	0.624211	0.784563	-0.26923	0.105372
Other pharmacogenomic interactions	202	GSK1904529A	IGF1R, IR	loss:cnaKIRC27	KIRC	3	24	0.482151	0.771446	-0.165065	0.112694	0.0390605	0.74215	-1.27069	0.129509
Other pharmacogenomic interactions	202	GSK1904529A	IGF1R, IR	NF2_mut	KIRC	5	24	0.245981	0.771446	-0.437944	0.112694	0.364495	0.847634	-0.537373	0.0717916
Other pharmacogenomic interactions	202	GSK1904529A	IGF1R, IR	VHL_mut	KIRC	8	24	0.278284	0.771446	-0.429273	0.112694	0.69597	0.847634	-0.124339	0.0717916
Other pharmacogenomic interactions	202	GSK1904529A	IGF1R, IR	BAP1_mut	KIRC	3	24	0.612638	0.771446	-0.246922	0.112694	0.277667	0.847634	0.759952	-0.0717916
Other pharmacogenomic interactions	202	GSK1904529A	IGF1R, IR	loss:cnaKIRC19	KIRC	6	24	0.302945	0.771446	-0.584107	0.112694	0.771502	0.847634	0.13907	-0.0717916
Other pharmacogenomic interactions	202	GSK1904529A	IGF1R, IR	loss:cnaKIRC24 (FAT1,IRF2)	KIRC	5	24	0.649639	0.771446	-0.223283	0.112694	0.0841341	0.799274	0.97161	-0.0973043
Other pharmacogenomic interactions	1219	PFI-1	BRD4	APC_mut	STAD	3	23	0.466258	0.771447	-0.404963	0.112694	0.401604	0.875074	-0.604352	0.057955
Other pharmacogenomic interactions	1219	PFI-1	BRD4	EP300_mut	STAD	3	23	0.247631	0.771447	-0.608134	0.112694	0.357215	0.875074	-0.55021	0.057955
Other pharmacogenomic interactions	1219	PFI-1	BRD4	gain:cnaSTAD26 (MYC)	STAD	7	23	0.378794	0.771447	-0.615163	0.112694	0.353227	0.875074	-0.506042	0.057955
Other pharmacogenomic interactions	1219	PFI-1	BRD4	TP53_mut	STAD	16	23	0.461701	0.771447	-0.662289	0.112694	0.447095	0.875074	-0.617156	0.057955
Other pharmacogenomic interactions	134	Etoposide	TOP2	TP53_mut	LUAD	49	59	0.356153	0.771605	-0.310388	0.112605	0.191889	0.610939	-0.430979	0.214002
Other pharmacogenomic interactions	134	Etoposide	TOP2	gain:cnaLUAD18	LUAD	7	59	0.440287	0.771605	-0.101682	0.112605	0.399967	0.799935	-0.114382	0.0969455
Other pharmacogenomic interactions	134	Etoposide	TOP2	ARID1A_mut	LUAD	4	59	0.450704	0.771605	-0.48379	0.112605	0.805819	0.941379	-0.220855	0.0262355
Other pharmacogenomic interactions	134	Etoposide	TOP2	U2AF1_mut	LUAD	3	59	0.459289	0.771605	-0.375385	0.112605	0.723009	0.941379	-0.146967	0.0262355
Other pharmacogenomic interactions	344	THZ-2-49	CDK9	loss:cnaDLBC4 (CDKN2A)	DLBC	7	29	0.255345	0.771609	-0.498656	0.112603	0.194378	0.777512	-0.560545	0.109293
Other pharmacogenomic interactions	344	THZ-2-49	CDK9	ARID1A_mut	DLBC	3	29	0.675158	0.771609	-0.299344	0.112603	0.688155	0.820157	-0.292069	0.0861028
Other pharmacogenomic interactions	344	THZ-2-49	CDK9	CREBBP_mut	DLBC	6	29	0.517395	0.771609	-0.293545	0.112603	0.575028	0.820157	-0.26062	0.0861028
Other pharmacogenomic interactions	344	THZ-2-49	CDK9	EP300_mut	DLBC	6	29	0.518138	0.771609	-0.311578	0.112603	0.629087	0.820157	-0.225871	0.0861028
Other pharmacogenomic interactions	344	THZ-2-49	CDK9	PTEN_mut	DLBC	6	29	0.656477	0.771609	-0.217688	0.112603	0.725665	0.820157	-0.164407	0.0861028
Other pharmacogenomic interactions	344	THZ-2-49	CDK9	TP53_mut	DLBC	17	29	0.623197	0.771609	-0.148208	0.112603	0.602116	0.820157	-0.151982	0.0861028
Other pharmacogenomic interactions	63	BMS-509744	ITK	EP300_mut	DLBC	5	25	0.385805	0.771611	-0.164362	0.112602	0.511115	0.923726	-0.156848	0.0344566
Other pharmacogenomic interactions	268	Sepantronium bromide	BIRC5	loss:cnaKIRC12	KIRC	11	29	0.480657	0.771655	-0.234356	0.112577	0.407636	0.704098	-0.19781	0.152367
Other pharmacogenomic interactions	268	Sepantronium bromide	BIRC5	loss:cnaKIRC13	KIRC	11	29	0.480657	0.771655	-0.234356	0.112577	0.407636	0.704098	-0.19781	0.152367
Other pharmacogenomic interactions	268	Sepantronium bromide	BIRC5	loss:cnaKIRC14	KIRC	11	29	0.480657	0.771655	-0.234356	0.112577	0.407636	0.704098	-0.19781	0.152367
Other pharmacogenomic interactions	268	Sepantronium bromide	BIRC5	loss:cnaKIRC15	KIRC	11	29	0.480657	0.771655	-0.234356	0.112577	0.407636	0.704098	-0.19781	0.152367
Other pharmacogenomic interactions	268	Sepantronium bromide	BIRC5	loss:cnaKIRC16	KIRC	6	29	0.227494	0.771655	-0.548834	0.112577	0.204096	0.704098	-0.536819	0.152367
Other pharmacogenomic interactions	268	Sepantronium bromide	BIRC5	PTEN_mut	KIRC	3	29	0.391917	0.771655	-0.477133	0.112577	0.375795	0.704098	-0.610909	0.152367
Other pharmacogenomic interactions	268	Sepantronium bromide	BIRC5	TP53_mut	KIRC	11	29	0.221377	0.771655	-0.447545	0.112577	0.212484	0.704098	-0.452105	0.152367
Other pharmacogenomic interactions	268	Sepantronium bromide	BIRC5	VHL_mut	KIRC	11	29	0.527975	0.771655	-0.211067	0.112577	0.406247	0.704098	-0.285927	0.152367
Other pharmacogenomic interactions	268	Sepantronium bromide	BIRC5	loss:cnaKIRC23	KIRC	4	29	0.525478	0.771655	-0.328526	0.112577	0.573334	0.907779	-0.202706	0.0420198
Other pharmacogenomic interactions	268	Sepantronium bromide	BIRC5	NF2_mut	KIRC	6	29	0.349591	0.771655	-0.54124	0.112577	0.729435	0.955999	-0.240154	0.0195424
Other pharmacogenomic interactions	186	Bexarotene	Retinioic X receptor (RXR) agonist	loss:cnaDLBC2	DLBC	4	29	0.771677	0.771677	-0.148785	0.112564	0.549028	0.62746	-0.268931	0.202414
Other pharmacogenomic interactions	186	Bexarotene	Retinioic X receptor (RXR) agonist	EP300_mut	DLBC	5	29	0.764757	0.771677	-0.352725	0.112564	0.860912	0.860912	-0.090455	0.0650412
Other pharmacogenomic interactions	1036	PLX-4720	BRAF	NFE2L2_mut	ESCA	3	31	0.565909	0.771694	-0.312871	0.112555	0.660268	0.815591	-0.133431	0.0885278
Other pharmacogenomic interactions	274	Belinostat	HDAC1	gain:cnaBRCA47 (EGFR)	BRCA	7	48	0.6507	0.771761	-0.123703	0.112517	0.657925	0.818395	-0.131981	0.087037
Other pharmacogenomic interactions	1069	EHT-1864	RAC1, RAC2, RAC3	loss:cnaLUAD15	LUAD	5	58	0.158311	0.771764	-0.694831	0.112515	0.133631	0.844785	-0.754318	0.0732536
Other pharmacogenomic interactions	1069	EHT-1864	RAC1, RAC2, RAC3	STK11_mut	LUAD	11	58	0.123917	0.771764	-0.289582	0.112515	0.381476	0.844785	-0.119649	0.0732536
Other pharmacogenomic interactions	1009	Tretinoin	Retinoic acid	TP53_mut	PAAD	22	25	0.771783	0.771783	-0.194429	0.112505	0.546853	0.690705	-0.389726	0.160707
Other pharmacogenomic interactions	308	WIKI4	TNKS1, TNKS2	EGFR_mut	ESCA	3	35	0.611264	0.771839	-0.26015	0.112473	0.667225	0.770685	-0.192402	0.113123
Other pharmacogenomic interactions	308	WIKI4	TNKS1, TNKS2	EP300_mut	ESCA	3	35	0.617764	0.771839	-0.185554	0.112473	0.466425	0.770685	-0.181409	0.113123
Other pharmacogenomic interactions	308	WIKI4	TNKS1, TNKS2	gain:cnaESCA7 (ERBB2)	ESCA	10	35	0.46345	0.771839	-0.165719	0.112473	0.598637	0.770685	-0.0283052	0.113123
Other pharmacogenomic interactions	308	WIKI4	TNKS1, TNKS2	NOTCH1_mut	ESCA	4	35	0.556985	0.771839	-0.135427	0.112473	0.470197	0.770685	-0.0682254	0.113123
Other pharmacogenomic interactions	308	WIKI4	TNKS1, TNKS2	SMAD4_mut	ESCA	4	35	0.639511	0.771839	-0.138817	0.112473	0.67435	0.770685	-0.0663417	0.113123
Other pharmacogenomic interactions	308	WIKI4	TNKS1, TNKS2	NFE2L2_mut	ESCA	3	35	0.723599	0.771839	-0.0866991	0.112473	0.740793	0.79018	-0.0194776	0.102274
Other pharmacogenomic interactions	308	WIKI4	TNKS1, TNKS2	MLL2_mut	ESCA	3	35	0.570892	0.771839	-0.109948	0.112473	0.807668	0.807668	0.156319	-0.0927673
Other pharmacogenomic interactions	1006	Cytarabine	Antimetabolite	loss:cnaLUAD1 (CDKN2A)	LUAD	30	52	0.424069	0.771922	-0.0552044	0.112427	0.335165	0.754122	-0.067708	0.122558
Other pharmacogenomic interactions	1060	PD0325901	MEK1, MEK2	RB1_mut	BLCA	5	15	0.421056	0.771937	-0.462987	0.112418	0.844823	0.929306	-0.111017	0.0318415
Other pharmacogenomic interactions	1175	Rucaparib	PARP1, PARP2	loss:cnaSKCM5 (PAX5)	SKCM	4	51	0.482478	0.771965	-0.429768	0.112403	0.628493	0.787423	0.248927	-0.103792
Other pharmacogenomic interactions	328	SNX-2112	HSP90	loss:cnaCOREAD18	COREAD	9	46	0.422572	0.772013	-0.37127	0.112375	0.309105	0.735359	-0.438704	0.133501
Other pharmacogenomic interactions	328	SNX-2112	HSP90	TCF7L2_mut	COREAD	3	46	0.418358	0.772013	-0.468673	0.112375	0.539423	0.917281	-0.341044	0.0374975
Other pharmacogenomic interactions	328	SNX-2112	HSP90	loss:cnaCOREAD54 (SMAD4)	COREAD	12	46	0.429871	0.772013	-0.022557	0.112375	0.834876	0.954406	0.151103	-0.020267
Other pharmacogenomic interactions	328	SNX-2112	HSP90	NR4A2_mut	COREAD	5	46	0.416399	0.772013	-0.0386529	0.112375	0.120918	0.532037	0.291915	-0.274058
Other pharmacogenomic interactions	1053	MK-2206	AKT1, AKT2	gain:cnaCOREAD37 (ING1,IRS2,TFDP1)	COREAD	5	41	0.320858	0.772064	-0.834036	0.112347	0.374844	0.889201	-0.624363	0.0509999
Other pharmacogenomic interactions	1053	MK-2206	AKT1, AKT2	MAP3K4_mut	COREAD	3	41	0.318376	0.772064	-0.721477	0.112347	0.865579	0.945751	-0.262263	0.0242232
Other pharmacogenomic interactions	275	I-BET-762	BRD2, BRD3, BRD4	ARID1A_mut	PAAD	3	29	0.171571	0.772069	-0.723418	0.112344	0.176134	0.792601	-0.624492	0.100945
Other pharmacogenomic interactions	341	Selisistat	SIRT1	gain:cnaBLCA23 (MYC)	BLCA	4	19	0.643401	0.772081	-0.462967	0.112337	0.459313	0.555748	-0.457716	0.255122
Other pharmacogenomic interactions	341	Selisistat	SIRT1	ARID1A_mut	BLCA	5	19	0.527252	0.772081	-0.338022	0.112337	0.0863042	0.280389	0.977309	-0.55224
Other pharmacogenomic interactions	283	Omipalisib	PI3K (class 1), MTORC1, MTORC2	TP53_mut	LIHC	12	17	0.759942	0.772118	-0.0707879	0.112316	0.53382	0.748948	0.0954445	-0.125548
Other pharmacogenomic interactions	1059	AZD8055	MTORC1, MTORC2	ARID1A_mut	LUAD	3	54	0.184766	0.772357	-0.860465	0.112182	0.120925	0.544161	-1.00367	0.264273
Other pharmacogenomic interactions	1059	AZD8055	MTORC1, MTORC2	loss:cnaLUAD14	LUAD	6	54	0.170101	0.772357	-0.365441	0.112182	0.110033	0.544161	-0.492463	0.264273
Other pharmacogenomic interactions	1059	AZD8055	MTORC1, MTORC2	gain:cnaLUAD17 (KRAS)	LUAD	6	54	0.202481	0.772357	-0.615924	0.112182	0.185728	0.588524	-0.630949	0.230236
Other pharmacogenomic interactions	1059	AZD8055	MTORC1, MTORC2	KDR_mut	LUAD	3	54	0.214544	0.772357	-0.811862	0.112182	0.18829	0.588524	-0.862385	0.230236
Other pharmacogenomic interactions	175	PAC-1	Procaspase-3, Procaspase-7	loss:cnaLUSC51	LUSC	6	14	0.48274	0.772384	-0.268722	0.112167	0.475401	0.633598	-0.28964	0.198186
Other pharmacogenomic interactions	231	FMK	RSK	SACS_mut	COREAD	8	39	0.195825	0.772423	-0.455451	0.112145	0.483367	0.878696	-0.479421	0.0561614
Other pharmacogenomic interactions	1042	Doramapimod	p38, JNK2	loss:cnaESCA12	ESCA	8	30	0.618029	0.772536	-0.569502	0.112081	0.429439	0.715732	-0.53148	0.14525
Other pharmacogenomic interactions	1062	Selumetinib	MEK1, MEK2	gain:cnaSKCM21 (FOXP1,MITF)	SKCM	4	40	0.154531	0.772656	-0.929863	0.112014	0.186683	0.746732	-0.888518	0.126835
Other pharmacogenomic interactions	1018	Veliparib	PARP1, PARP2	loss:cnaUCEC8 (SRGAP3)	UCEC	3	8	0.702441	0.772685	-0.664515	0.111998	0.948524	0.948524	-0.336609	0.0229516
Other pharmacogenomic interactions	1241	CHIR-99021	GSK3A, GSK3B	LARP4B_mut	COREAD	5	48	0.298548	0.772714	-0.34918	0.111981	0.338937	0.81785	-0.859376	0.0873263
Other pharmacogenomic interactions	1241	CHIR-99021	GSK3A, GSK3B	BCOR_mut	COREAD	5	48	0.29478	0.772714	-0.460095	0.111981	0.720746	0.949874	-0.398882	0.0223341
Other pharmacogenomic interactions	260	NG-25	TAK1, MAP4K2	ATRX_mut	COREAD	3	46	0.149123	0.772749	-1.13438	0.111962	0.13887	0.885561	-0.983928	0.0527816
Other pharmacogenomic interactions	260	NG-25	TAK1, MAP4K2	CHD4_mut	COREAD	3	46	0.193618	0.772749	-0.132928	0.111962	0.381772	0.885561	-0.277476	0.0527816
Other pharmacogenomic interactions	260	NG-25	TAK1, MAP4K2	GNAS_mut	COREAD	3	46	0.210006	0.772749	-0.0864695	0.111962	0.438056	0.885561	-0.30455	0.0527816
Other pharmacogenomic interactions	260	NG-25	TAK1, MAP4K2	ITSN1_mut	COREAD	3	46	0.217595	0.772749	-1.02719	0.111962	0.292184	0.885561	-0.769279	0.0527816
Other pharmacogenomic interactions	260	NG-25	TAK1, MAP4K2	NCOR1_mut	COREAD	7	46	0.142179	0.772749	-0.848436	0.111962	0.0991685	0.885561	-0.770175	0.0527816
Other pharmacogenomic interactions	260	NG-25	TAK1, MAP4K2	RNF43_mut	COREAD	10	46	0.168841	0.772749	-1.19855	0.111962	0.280717	0.885561	-1.00303	0.0527816
Other pharmacogenomic interactions	260	NG-25	TAK1, MAP4K2	SMARCA4_mut	COREAD	5	46	0.205516	0.772749	-0.519166	0.111962	0.412174	0.885561	-0.604511	0.0527816
Other pharmacogenomic interactions	260	NG-25	TAK1, MAP4K2	TCF7L2_mut	COREAD	3	46	0.0146518	0.772749	-1.20787	0.111962	0.042479	0.885561	-1.04163	0.0527816
Other pharmacogenomic interactions	260	NG-25	TAK1, MAP4K2	TRIO_mut	COREAD	7	46	0.219531	0.772749	-0.857212	0.111962	0.505372	0.904136	-0.556239	0.0437663
Other pharmacogenomic interactions	260	NG-25	TAK1, MAP4K2	CREBBP_mut	COREAD	5	46	0.128657	0.772749	-0.0305342	0.111962	0.0929809	0.885561	0.0386605	-0.0527816
Other pharmacogenomic interactions	260	NG-25	TAK1, MAP4K2	SMAD2_mut	COREAD	3	46	0.213937	0.772749	-0.0915814	0.111962	0.0842178	0.885561	0.15585	-0.0527816
Other pharmacogenomic interactions	194	Luminespib	HSP90	loss:cnaBRCA23	BRCA	3	47	0.515185	0.772777	-0.203647	0.111946	0.939221	0.958005	0.161001	-0.0186322
Other pharmacogenomic interactions	223	ZSTK474	PI3K (class 1)	PTEN_mut	KIRC	3	31	0.552039	0.772854	-0.657356	0.111902	0.578975	0.810566	-0.593461	0.0912118
Other pharmacogenomic interactions	287	KIN001-244	PDK1 (PDPK1)	loss:cnaSKCM23	SKCM	4	52	0.482504	0.772892	-0.485649	0.111881	0.124934	0.749603	-0.890211	0.125169
Other pharmacogenomic interactions	287	KIN001-244	PDK1 (PDPK1)	ARID2_mut	SKCM	5	52	0.623712	0.772892	-0.0105926	0.111881	0.556341	0.775055	-0.159091	0.110668
Other pharmacogenomic interactions	287	KIN001-244	PDK1 (PDPK1)	EZH2_mut	SKCM	3	52	0.56126	0.772892	-0.387473	0.111881	0.50716	0.775055	-0.429482	0.110668
Other pharmacogenomic interactions	287	KIN001-244	PDK1 (PDPK1)	gain:cnaSKCM12 (KRAS)	SKCM	6	52	0.29248	0.772892	-0.0126661	0.111881	0.314934	0.775055	-0.212424	0.110668
Other pharmacogenomic interactions	287	KIN001-244	PDK1 (PDPK1)	loss:cnaSKCM24	SKCM	7	52	0.353663	0.772892	-0.473642	0.111881	0.455918	0.775055	-0.360388	0.110668
Other pharmacogenomic interactions	287	KIN001-244	PDK1 (PDPK1)	loss:cnaSKCM25	SKCM	7	52	0.353663	0.772892	-0.473642	0.111881	0.455918	0.775055	-0.360388	0.110668
Other pharmacogenomic interactions	287	KIN001-244	PDK1 (PDPK1)	loss:cnaSKCM26	SKCM	3	52	0.224404	0.772892	-0.149738	0.111881	0.178748	0.775055	-0.501748	0.110668
Other pharmacogenomic interactions	287	KIN001-244	PDK1 (PDPK1)	NRAS_mut	SKCM	11	52	0.515972	0.772892	-0.0778355	0.111881	0.976782	0.976782	0.0602858	-0.0102022
Other pharmacogenomic interactions	1003	Camptothecin	TOP1	ARID1A_mut	BRCA	5	45	0.460454	0.772906	-0.567366	0.111874	0.567264	0.833546	-0.536091	0.0790706
Other pharmacogenomic interactions	190	Bleomycin	dsDNA break induction	loss:cnaBRCA57	BRCA	5	48	0.606211	0.772919	-0.194185	0.111866	0.864948	0.955251	-0.0616874	0.0198824
Other pharmacogenomic interactions	190	Bleomycin	dsDNA break induction	PIK3CA_mut	BRCA	17	48	0.605232	0.772919	-0.10151	0.111866	0.893441	0.955251	-0.0137054	0.0198824
Other pharmacogenomic interactions	1158	XMD11-85h	BRSK2, FLT4, MARK4, PRKCD, RET, SPRK1	MLL2_mut	COREAD	12	38	0.186912	0.772984	-0.649044	0.111829	0.00867939	0.636585	-0.949329	0.196144
Other pharmacogenomic interactions	1158	XMD11-85h	BRSK2, FLT4, MARK4, PRKCD, RET, SPRK1	AKAP9_mut	COREAD	8	38	0.0712686	0.772984	-0.815951	0.111829	0.0565781	0.699515	-0.869411	0.155203
Other pharmacogenomic interactions	1158	XMD11-85h	BRSK2, FLT4, MARK4, PRKCD, RET, SPRK1	CTCF_mut	COREAD	8	38	0.207378	0.772984	-0.639522	0.111829	0.26208	0.699515	-0.617406	0.155203
Other pharmacogenomic interactions	1158	XMD11-85h	BRSK2, FLT4, MARK4, PRKCD, RET, SPRK1	CTNNB1_mut	COREAD	6	38	0.0218148	0.772984	-1.10715	0.111829	0.0988296	0.699515	-0.854927	0.155203
Other pharmacogenomic interactions	1158	XMD11-85h	BRSK2, FLT4, MARK4, PRKCD, RET, SPRK1	FBXW7_mut	COREAD	10	38	0.127575	0.772984	-0.487182	0.111829	0.13521	0.699515	-0.47345	0.155203
Other pharmacogenomic interactions	1158	XMD11-85h	BRSK2, FLT4, MARK4, PRKCD, RET, SPRK1	gain:cnaCOREAD47 (MYC)	COREAD	4	38	0.220121	0.772984	-0.712849	0.111829	0.163364	0.699515	-0.74283	0.155203
Other pharmacogenomic interactions	1158	XMD11-85h	BRSK2, FLT4, MARK4, PRKCD, RET, SPRK1	SRGAP3_mut	COREAD	3	38	0.0164903	0.772984	-1.36137	0.111829	0.159201	0.699515	-0.795758	0.155203
Other pharmacogenomic interactions	1158	XMD11-85h	BRSK2, FLT4, MARK4, PRKCD, RET, SPRK1	BCOR_mut	COREAD	4	38	0.221981	0.772984	-0.457368	0.111829	0.352961	0.837646	-0.315697	0.0769396
Other pharmacogenomic interactions	1158	XMD11-85h	BRSK2, FLT4, MARK4, PRKCD, RET, SPRK1	KDM6A_mut	COREAD	3	38	0.139097	0.772984	-1.01425	0.111829	0.637352	0.842602	-0.494769	0.0743778
Other pharmacogenomic interactions	1158	XMD11-85h	BRSK2, FLT4, MARK4, PRKCD, RET, SPRK1	MAP3K4_mut	COREAD	3	38	0.183965	0.772984	-1.04619	0.111829	0.941325	0.976573	-0.305859	0.0102955
Other pharmacogenomic interactions	172	Embelin	XIAP	gain:cnaHNSC14 (ASXL1)	HNSC	6	42	0.281651	0.772988	-0.557669	0.111827	0.132636	0.738094	-0.748775	0.131888
Other pharmacogenomic interactions	172	Embelin	XIAP	loss:cnaHNSC20	HNSC	19	42	0.445954	0.772988	-0.383539	0.111827	0.170117	0.738094	-0.575732	0.131888
Other pharmacogenomic interactions	172	Embelin	XIAP	loss:cnaHNSC29	HNSC	5	42	0.415184	0.772988	-0.592177	0.111827	0.0857656	0.738094	-1.03321	0.131888
Other pharmacogenomic interactions	172	Embelin	XIAP	PIK3CA_mut	HNSC	8	42	0.184448	0.772988	-0.645627	0.111827	0.174279	0.738094	-0.660458	0.131888
Other pharmacogenomic interactions	172	Embelin	XIAP	SMAD4_mut	HNSC	6	42	0.421171	0.772988	-0.438479	0.111827	0.228083	0.741269	-0.615627	0.130024
Other pharmacogenomic interactions	172	Embelin	XIAP	gain:cnaHNSC2 (EGFR)	HNSC	11	42	0.279228	0.772988	-0.382564	0.111827	0.43621	0.870462	-0.277247	0.0602501
Other pharmacogenomic interactions	172	Embelin	XIAP	TP53_mut	HNSC	37	42	0.229307	0.772988	-0.490051	0.111827	0.917462	0.920265	0.019075	-0.0360871
Other pharmacogenomic interactions	136	Mitomycin-C	DNA crosslinker	CDH1_mut	STAD	4	20	0.241876	0.773002	-0.402901	0.111819	0.297229	0.660508	-0.252949	0.180122
Other pharmacogenomic interactions	136	Mitomycin-C	DNA crosslinker	EP300_mut	STAD	3	20	0.33045	0.773002	-0.923548	0.111819	0.253314	0.660508	-1.06945	0.180122
Other pharmacogenomic interactions	136	Mitomycin-C	DNA crosslinker	loss:cnaSTAD12	STAD	3	20	0.1345	0.773002	-0.881789	0.111819	0.0991757	0.660508	-0.972568	0.180122
Other pharmacogenomic interactions	136	Mitomycin-C	DNA crosslinker	loss:cnaSTAD13	STAD	10	20	0.184421	0.773002	-0.759233	0.111819	0.246878	0.660508	-0.68451	0.180122
Other pharmacogenomic interactions	136	Mitomycin-C	DNA crosslinker	loss:cnaSTAD47	STAD	7	20	0.392279	0.773002	-0.389973	0.111819	0.280481	0.660508	-0.43445	0.180122
Other pharmacogenomic interactions	136	Mitomycin-C	DNA crosslinker	loss:cnaSTAD48 (FAT1,IRF2)	STAD	7	20	0.124332	0.773002	-0.866774	0.111819	0.0630479	0.660508	-1.05843	0.180122
Other pharmacogenomic interactions	136	Mitomycin-C	DNA crosslinker	BCOR_mut	STAD	3	20	0.396153	0.773002	-0.410714	0.111819	0.472778	0.787964	-0.379765	0.103494
Other pharmacogenomic interactions	136	Mitomycin-C	DNA crosslinker	loss:cnaSTAD3	STAD	5	20	0.394526	0.773002	-0.0360026	0.111819	0.25184	0.660508	0.026567	-0.180122
Other pharmacogenomic interactions	223	ZSTK474	PI3K (class 1)	SOX9_mut	COREAD	4	46	0.0175693	0.773049	-1.26988	0.111793	0.0759522	0.940949	-0.932968	0.0264339
Other pharmacogenomic interactions	1262	UNC1215	L3MBTL3	PIK3CA_mut	UCEC	4	9	0.202159	0.773064	-0.997262	0.111785	0.0534823	0.374376	-0.0938557	0.426692
Other pharmacogenomic interactions	1262	UNC1215	L3MBTL3	ARID1A_mut	UCEC	3	9	0.220875	0.773064	-1.82497	0.111785	0.275036	0.738052	-0.505859	0.131913
Other pharmacogenomic interactions	1262	UNC1215	L3MBTL3	CTCF_mut	UCEC	4	9	0.219946	0.773064	-1.3614	0.111785	0.577577	0.898453	-1.3441	0.0465046
Other pharmacogenomic interactions	1175	Rucaparib	PARP1, PARP2	gain:cnaOV48 (SOX17)	OV	3	33	0.121797	0.773089	-1.07624	0.111771	0.0439638	0.437635	-1.27162	0.358888
Other pharmacogenomic interactions	1175	Rucaparib	PARP1, PARP2	gain:cnaOV49	OV	3	33	0.138538	0.773089	-0.864804	0.111771	0.0475969	0.437635	-1.09962	0.358888
Other pharmacogenomic interactions	279	BIX02189	MEK5, ERK5	loss:cnaOV70	OV	3	32	0.343602	0.773104	-0.640841	0.111762	0.0810272	0.425393	-1.09518	0.37121
Other pharmacogenomic interactions	309	Y-39983	ROCK	SMARCA4_mut	COREAD	5	46	0.474414	0.773119	-1.23374	0.111754	0.502997	0.992597	-1.31545	0.00322722
Other pharmacogenomic interactions	1248	Daporinad	NAMPT	ARID1A_mut	OV	9	32	0.506135	0.773132	-0.801234	0.111746	0.980142	0.99435	-0.559553	0.00246059
Other pharmacogenomic interactions	1006	Cytarabine	Antimetabolite	EP300_mut	BLCA	3	13	0.773139	0.773139	-0.192001	0.111743	0.771974	0.827281	0.246508	-0.0823468
Other pharmacogenomic interactions	219	AT-7519	CDK1, CDK2, CDK4, CDK6, CDK9	ARID1A_mut	DLBC	3	29	0.600107	0.773183	-0.343347	0.111718	0.845983	0.902403	-0.120268	0.0445997
Other pharmacogenomic interactions	219	AT-7519	CDK1, CDK2, CDK4, CDK6, CDK9	CREBBP_mut	DLBC	6	29	0.713004	0.773183	-0.171345	0.111718	0.883117	0.902403	-0.0581928	0.0445997
Other pharmacogenomic interactions	219	AT-7519	CDK1, CDK2, CDK4, CDK6, CDK9	loss:cnaDLBC2	DLBC	4	29	0.773183	0.773183	-0.134303	0.111718	0.902403	0.902403	0.089734	-0.0445997
Other pharmacogenomic interactions	263	FR-180204	ERK1, ERK2	BPTF_mut	COREAD	5	46	0.316335	0.773263	-0.0466983	0.111673	0.357611	0.748514	-0.152836	0.1258
Other pharmacogenomic interactions	263	FR-180204	ERK1, ERK2	SACS_mut	COREAD	10	46	0.304141	0.773263	-0.798278	0.111673	0.186478	0.748514	-0.827463	0.1258
Other pharmacogenomic interactions	263	FR-180204	ERK1, ERK2	SMARCA4_mut	COREAD	5	46	0.31431	0.773263	-0.399822	0.111673	0.687804	0.919955	-0.646485	0.0362334
Other pharmacogenomic interactions	1026	Tanespimycin	HSP90	loss:cnaBLCA18 (CHD9,CNOT1,CYLD,MMP2,NUP93)	BLCA	3	15	0.492091	0.773285	-0.405222	0.11166	0.712769	0.893001	-0.240641	0.0491483
Other pharmacogenomic interactions	159	HG6-64-1	BRAF	MECOM_mut	SKCM	3	49	0.302596	0.7733	-0.655051	0.111652	0.27932	0.803044	-0.547657	0.0952606
Other pharmacogenomic interactions	266	Zibotentan	Endothelin-1 receptor (EDNRA)	loss:cnaGBM68 (CDKN2C,FAF1)	GBM	6	35	0.585837	0.773305	-0.339437	0.111649	0.238546	0.437334	-0.647992	0.359187
Other pharmacogenomic interactions	266	Zibotentan	Endothelin-1 receptor (EDNRA)	loss:cnaGBM134	GBM	3	35	0.567608	0.773305	-0.191478	0.111649	0.560653	0.747923	0.454022	-0.126143
Other pharmacogenomic interactions	266	Zibotentan	Endothelin-1 receptor (EDNRA)	loss:cnaGBM135	GBM	3	35	0.567608	0.773305	-0.191478	0.111649	0.560653	0.747923	0.454022	-0.126143
Other pharmacogenomic interactions	266	Zibotentan	Endothelin-1 receptor (EDNRA)	loss:cnaGBM101	GBM	5	35	0.56614	0.773305	-0.21987	0.111649	0.0548034	0.297028	0.974613	-0.527203
Other pharmacogenomic interactions	226	GSK1070916	AURKA, AURKC	loss:cnaLIHC10 (RB1)	LIHC	3	17	0.515546	0.77332	-0.349436	0.111641	0.57491	0.749724	-0.207789	0.125099
Other pharmacogenomic interactions	205	Avagacestat	Amyloid beta20, Amyloid beta40	CASP8_mut	HNSC	6	40	0.11685	0.773341	-0.585121	0.111629	0.500719	0.921207	-0.260006	0.0356426
Other pharmacogenomic interactions	272	AR-42	HDAC1	gain:cnaBRCA61 (NOTCH2)	BRCA	3	49	0.621711	0.773347	-0.199294	0.111625	0.993422	0.993422	0.0709839	-0.00286615
Other pharmacogenomic interactions	1015	CI-1040	MEK1, MEK2	ARID1A_mut	STAD	3	22	0.255346	0.773361	-0.389534	0.111618	0.0622842	0.598326	-0.781425	0.223062
Other pharmacogenomic interactions	1015	CI-1040	MEK1, MEK2	loss:cnaSTAD41	STAD	15	22	0.0462009	0.773361	-0.901708	0.111618	0.053561	0.598326	-0.68647	0.223062
Other pharmacogenomic interactions	1015	CI-1040	MEK1, MEK2	CDH1_mut	STAD	3	22	0.150096	0.773361	-0.818327	0.111618	0.223425	0.705301	-0.856309	0.151626
Other pharmacogenomic interactions	1015	CI-1040	MEK1, MEK2	loss:cnaSTAD3	STAD	5	22	0.378464	0.773361	-0.724455	0.111618	0.136288	0.705301	-0.918605	0.151626
Other pharmacogenomic interactions	1015	CI-1040	MEK1, MEK2	loss:cnaSTAD7	STAD	5	22	0.116251	0.773361	-0.909945	0.111618	0.302272	0.705301	-0.680066	0.151626
Other pharmacogenomic interactions	1015	CI-1040	MEK1, MEK2	loss:cnaSTAD42	STAD	4	22	0.201278	0.773361	-1.05573	0.111618	0.411435	0.728996	-0.744479	0.137275
Other pharmacogenomic interactions	1015	CI-1040	MEK1, MEK2	loss:cnaSTAD16	STAD	8	22	0.474343	0.773361	-0.28075	0.111618	0.816573	0.952669	-0.12831	0.0210581
Other pharmacogenomic interactions	1015	CI-1040	MEK1, MEK2	gain:cnaSTAD45 (MET)	STAD	3	22	0.501742	0.773361	-0.291741	0.111618	0.974543	0.997849	0.0452135	-0.000935209
Other pharmacogenomic interactions	1072	Avagacestat	Amyloid beta20, Amyloid beta40	CHD9_mut	COREAD	8	46	0.198563	0.77337	-0.894702	0.111613	0.518781	0.957181	-0.488187	0.0190061
Other pharmacogenomic interactions	1072	Avagacestat	Amyloid beta20, Amyloid beta40	CTNNB1_mut	COREAD	6	46	0.324244	0.77337	-0.864124	0.111613	0.410281	0.957181	-0.561123	0.0190061
Other pharmacogenomic interactions	1072	Avagacestat	Amyloid beta20, Amyloid beta40	gain:cnaCOREAD47 (MYC)	COREAD	6	46	0.245573	0.77337	-0.0416938	0.111613	0.253822	0.957181	-0.286592	0.0190061
Other pharmacogenomic interactions	1072	Avagacestat	Amyloid beta20, Amyloid beta40	gain:cnaCOREAD51 (MET)	COREAD	3	46	0.442081	0.77337	-0.449529	0.111613	0.156887	0.957181	-0.629757	0.0190061
Other pharmacogenomic interactions	1072	Avagacestat	Amyloid beta20, Amyloid beta40	loss:cnaCOREAD11	COREAD	18	46	0.382178	0.77337	-0.180971	0.111613	0.149053	0.957181	-0.299936	0.0190061
Other pharmacogenomic interactions	1072	Avagacestat	Amyloid beta20, Amyloid beta40	PTEN_mut	COREAD	5	46	0.216753	0.77337	-0.832247	0.111613	0.512022	0.957181	-0.0230319	0.0190061
Other pharmacogenomic interactions	1072	Avagacestat	Amyloid beta20, Amyloid beta40	SRGAP3_mut	COREAD	3	46	0.0913015	0.77337	-1.26302	0.111613	0.407423	0.957181	-0.622053	0.0190061
Other pharmacogenomic interactions	1072	Avagacestat	Amyloid beta20, Amyloid beta40	ARID2_mut	COREAD	6	46	0.411323	0.77337	-0.683155	0.111613	0.583704	0.965429	-0.119211	0.0152796
Other pharmacogenomic interactions	1072	Avagacestat	Amyloid beta20, Amyloid beta40	ATRX_mut	COREAD	4	46	0.212408	0.77337	-0.0158695	0.111613	0.773554	0.965429	-0.318926	0.0152796
Other pharmacogenomic interactions	1072	Avagacestat	Amyloid beta20, Amyloid beta40	CHD4_mut	COREAD	3	46	0.409208	0.77337	-0.191817	0.111613	0.734756	0.965429	-0.196867	0.0152796
Other pharmacogenomic interactions	1072	Avagacestat	Amyloid beta20, Amyloid beta40	MAP3K4_mut	COREAD	3	46	0.205819	0.77337	-1.29917	0.111613	0.755081	0.965429	-0.465852	0.0152796
Other pharmacogenomic interactions	1072	Avagacestat	Amyloid beta20, Amyloid beta40	MLL2_mut	COREAD	11	46	0.386218	0.77337	-0.570908	0.111613	0.747776	0.965429	-0.412871	0.0152796
Other pharmacogenomic interactions	1072	Avagacestat	Amyloid beta20, Amyloid beta40	NR4A2_mut	COREAD	4	46	0.434893	0.77337	-0.760371	0.111613	0.723509	0.965429	-0.377842	0.0152796
Other pharmacogenomic interactions	1072	Avagacestat	Amyloid beta20, Amyloid beta40	ZC3H11A_mut	COREAD	3	46	0.382325	0.77337	-0.11944	0.111613	0.650754	0.965429	-0.545193	0.0152796
Other pharmacogenomic interactions	1072	Avagacestat	Amyloid beta20, Amyloid beta40	loss:cnaCOREAD65	COREAD	29	46	0.232705	0.77337	-0.537587	0.111613	0.806851	0.97056	-0.00348488	0.0129778
Other pharmacogenomic interactions	1072	Avagacestat	Amyloid beta20, Amyloid beta40	LARP4B_mut	COREAD	4	46	0.44725	0.77337	-0.237601	0.111613	0.973719	0.993872	-0.269646	0.00266953
Other pharmacogenomic interactions	1072	Avagacestat	Amyloid beta20, Amyloid beta40	MECOM_mut	COREAD	5	46	0.154449	0.77337	-1.22504	0.111613	0.917421	0.993872	-0.33068	0.00266953
Other pharmacogenomic interactions	1072	Avagacestat	Amyloid beta20, Amyloid beta40	CTCF_mut	COREAD	8	46	0.437157	0.77337	-0.285637	0.111613	0.303839	0.957181	0.0795724	-0.0190061
Other pharmacogenomic interactions	1072	Avagacestat	Amyloid beta20, Amyloid beta40	loss:cnaCOREAD38 (CDKN2A)	COREAD	6	46	0.293852	0.77337	-0.0867865	0.111613	0.436445	0.957181	0.110437	-0.0190061
Other pharmacogenomic interactions	1072	Avagacestat	Amyloid beta20, Amyloid beta40	MAP2K4_mut	COREAD	4	46	0.240443	0.77337	-0.777615	0.111613	0.174705	0.957181	0.385819	-0.0190061
Other pharmacogenomic interactions	1072	Avagacestat	Amyloid beta20, Amyloid beta40	SOS2_mut	COREAD	4	46	0.246254	0.77337	-0.0912733	0.111613	0.344659	0.957181	0.115381	-0.0190061
Other pharmacogenomic interactions	1069	EHT-1864	RAC1, RAC2, RAC3	NR4A2_mut	COREAD	4	45	0.487665	0.773429	-0.0207061	0.11158	0.339962	0.722484	0.196874	-0.141172
Other pharmacogenomic interactions	255	CP724714	ERBB2	NF1_mut	GBM	8	35	0.0395948	0.773446	-0.796257	0.11157	0.269952	0.556775	-0.49773	0.25432
Other pharmacogenomic interactions	255	CP724714	ERBB2	gain:cnaGBM25 (CDK4)	GBM	4	35	0.519885	0.773446	-0.257265	0.11157	0.409866	0.614799	-0.34956	0.211267
Other pharmacogenomic interactions	255	CP724714	ERBB2	gain:cnaGBM123 (EGFR)	GBM	10	35	0.228003	0.773446	-0.364325	0.11157	0.479436	0.628196	-0.19701	0.201905
Other pharmacogenomic interactions	255	CP724714	ERBB2	gain:cnaGBM124	GBM	4	35	0.190772	0.773446	-0.603353	0.11157	0.618313	0.704842	-0.180823	0.151908
Other pharmacogenomic interactions	255	CP724714	ERBB2	loss:cnaGBM2 (CDKN2A)	GBM	26	35	0.36139	0.773446	-0.427129	0.11157	0.640765	0.704842	-0.249072	0.151908
Other pharmacogenomic interactions	1042	Doramapimod	p38, JNK2	RB1_mut	GBM	5	32	0.62376	0.773463	-0.247725	0.111561	0.927694	0.986867	-0.0397806	0.00574129
Other pharmacogenomic interactions	1007	Docetaxel	Microtubule stabiliser	NCOR1_mut	COREAD	6	43	0.290329	0.773512	-0.722204	0.111533	0.0722309	0.487596	-0.994656	0.31194
Other pharmacogenomic interactions	1007	Docetaxel	Microtubule stabiliser	BMPR2_mut	COREAD	13	43	0.145957	0.773512	-0.210878	0.111533	0.0837249	0.505574	-0.10019	0.296215
Other pharmacogenomic interactions	1007	Docetaxel	Microtubule stabiliser	loss:cnaCOREAD11	COREAD	16	43	0.185452	0.773512	-0.350427	0.111533	0.0884754	0.505574	-0.451417	0.296215
Other pharmacogenomic interactions	1007	Docetaxel	Microtubule stabiliser	RNF43_mut	COREAD	10	43	0.260277	0.773512	-0.542306	0.111533	0.144541	0.608593	-0.506515	0.215673
Other pharmacogenomic interactions	1007	Docetaxel	Microtubule stabiliser	gain:cnaCOREAD31	COREAD	6	43	0.176771	0.773512	-0.258558	0.111533	0.206983	0.675765	-0.242827	0.170204
Other pharmacogenomic interactions	1007	Docetaxel	Microtubule stabiliser	MAP3K4_mut	COREAD	3	43	0.406094	0.773512	-0.783882	0.111533	0.21738	0.675765	-0.937615	0.170204
Other pharmacogenomic interactions	1007	Docetaxel	Microtubule stabiliser	SACS_mut	COREAD	8	43	0.308205	0.773512	-0.48474	0.111533	0.218677	0.675765	-0.480928	0.170204
Other pharmacogenomic interactions	1007	Docetaxel	Microtubule stabiliser	TP53BP1_mut	COREAD	3	43	0.278551	0.773512	-0.869205	0.111533	0.214497	0.675765	-0.935044	0.170204
Other pharmacogenomic interactions	1007	Docetaxel	Microtubule stabiliser	ASXL2_mut	COREAD	3	43	0.236959	0.773512	-0.802148	0.111533	0.330519	0.75628	-0.65834	0.121318
Other pharmacogenomic interactions	1007	Docetaxel	Microtubule stabiliser	SRGAP3_mut	COREAD	3	43	0.384951	0.773512	-0.722699	0.111533	0.332521	0.75628	-0.777963	0.121318
Other pharmacogenomic interactions	1007	Docetaxel	Microtubule stabiliser	CHD9_mut	COREAD	8	43	0.250847	0.773512	-0.702865	0.111533	0.406163	0.757275	-0.540529	0.120746
Other pharmacogenomic interactions	1007	Docetaxel	Microtubule stabiliser	SMAD4_mut	COREAD	6	43	0.351424	0.773512	-0.392521	0.111533	0.388646	0.757275	-0.451631	0.120746
Other pharmacogenomic interactions	1007	Docetaxel	Microtubule stabiliser	EGFR_mut	COREAD	4	43	0.400447	0.773512	-0.728236	0.111533	0.46029	0.793351	-0.597117	0.100534
Other pharmacogenomic interactions	1007	Docetaxel	Microtubule stabiliser	loss:cnaCOREAD18	COREAD	9	43	0.336032	0.773512	-0.265997	0.111533	0.47219	0.793351	-0.16889	0.100534
Other pharmacogenomic interactions	1007	Docetaxel	Microtubule stabiliser	ARID2_mut	COREAD	6	43	0.391759	0.773512	-0.577569	0.111533	0.562214	0.80312	-0.40673	0.0952195
Other pharmacogenomic interactions	1007	Docetaxel	Microtubule stabiliser	PTEN_mut	COREAD	5	43	0.395961	0.773512	-0.585987	0.111533	0.563861	0.80312	-0.414687	0.0952195
Other pharmacogenomic interactions	1007	Docetaxel	Microtubule stabiliser	SMARCA4_mut	COREAD	4	43	0.40266	0.773512	-0.713222	0.111533	0.561566	0.80312	-0.493217	0.0952195
Other pharmacogenomic interactions	238	Idelalisib	PI3Kdelta	loss:cnaKIRC7 (CDKN2A)	KIRC	26	31	0.40519	0.773545	-0.36961	0.111514	0.892105	0.935992	0.0120324	-0.0287279
Other pharmacogenomic interactions	252	WZ3105	SRC, ROCK2, NTRK2, FLT3, IRAK1, others	BRAF_mut	LUAD	3	61	0.294701	0.773589	-0.742396	0.11149	0.678661	0.983317	-0.347403	0.00730648
Other pharmacogenomic interactions	206	Ruxolitinib	JAK1, JAK2	CHD9_mut	COREAD	10	46	0.32526	0.773592	-0.0602316	0.111488	0.179031	0.634433	-0.478055	0.197614
Other pharmacogenomic interactions	134	Etoposide	TOP2	gain:cnaESCA2 (KRAS)	ESCA	3	27	0.386833	0.773667	-0.587868	0.111446	0.443718	0.690228	-0.486121	0.161007
Other pharmacogenomic interactions	134	Etoposide	TOP2	gain:cnaESCA3 (KRAS)	ESCA	3	27	0.386833	0.773667	-0.587868	0.111446	0.443718	0.690228	-0.486121	0.161007
Other pharmacogenomic interactions	1498	Selumetinib	MEK1, MEK2	ARID1A_mut	STAD	5	20	0.263586	0.773742	-0.367245	0.111404	0.208128	0.646985	-0.541075	0.189106
Other pharmacogenomic interactions	1498	Selumetinib	MEK1, MEK2	loss:cnaSTAD17 (CDKN2A)	STAD	7	20	0.517057	0.773742	-0.309458	0.111404	0.350816	0.646985	-0.462849	0.189106
Other pharmacogenomic interactions	1498	Selumetinib	MEK1, MEK2	loss:cnaSTAD42	STAD	4	20	0.320757	0.773742	-0.957572	0.111404	0.188197	0.646985	-1.01402	0.189106
Other pharmacogenomic interactions	1498	Selumetinib	MEK1, MEK2	loss:cnaSTAD7	STAD	5	20	0.392925	0.773742	-0.658069	0.111404	0.253234	0.646985	-0.73446	0.189106
Other pharmacogenomic interactions	266	Zibotentan	Endothelin-1 receptor (EDNRA)	loss:cnaGBM1	GBM	3	35	0.609641	0.773775	-0.15631	0.111385	0.429204	0.643806	0.582483	-0.191245
Other pharmacogenomic interactions	330	XMD13-2	RIPK1	PIK3CA_mut	ESCA	5	35	0.58042	0.773893	-0.322085	0.111319	0.679133	0.835856	-0.359116	0.0778686
Other pharmacogenomic interactions	1043	JNK Inhibitor VIII	JNK	loss:cnaBRCA20	BRCA	3	43	0.345796	0.773924	-0.431757	0.111302	0.598506	0.941792	0.397651	-0.0260451
Other pharmacogenomic interactions	1043	JNK Inhibitor VIII	JNK	loss:cnaBRCA7 (FAS,PTEN)	BRCA	4	43	0.333829	0.773924	-0.318257	0.111302	0.90423	0.941792	0.0526299	-0.0260451
Other pharmacogenomic interactions	1060	PD0325901	MEK1, MEK2	loss:cnaLUSC10 (CDKN2A)	LUSC	9	13	0.732359	0.773925	-0.407471	0.111301	0.589064	0.647971	-0.512419	0.188445
Other pharmacogenomic interactions	344	THZ-2-49	CDK9	loss:cnaCOREAD38 (CDKN2A)	COREAD	7	46	0.271004	0.773938	-0.255894	0.111294	0.296856	0.816353	-0.222544	0.0881221
Other pharmacogenomic interactions	228	AKT inhibitor VIII	AKT1, AKT2, AKT3	loss:cnaLIHC7 (CDKN2A)	LIHC	4	16	0.773961	0.773961	-0.221535	0.111281	0.638424	0.792548	-0.134334	0.100975
Other pharmacogenomic interactions	228	AKT inhibitor VIII	AKT1, AKT2, AKT3	TP53_mut	LIHC	11	16	0.737323	0.773961	-0.376029	0.111281	0.788981	0.792548	-0.354043	0.100975
Other pharmacogenomic interactions	91	GSK319347A	IKK	MECOM_mut	SKCM	3	17	0.301794	0.773992	-0.323789	0.111263	0.118893	0.622236	0.849822	-0.206045
Other pharmacogenomic interactions	298	OSI-930	KIT	loss:cnaUCEC8 (SRGAP3)	UCEC	3	9	0.110577	0.77404	-1.3078	0.111237	0.123502	0.784019	-1.46712	0.105673
Other pharmacogenomic interactions	249	Cabozantinib	VEGFR, MET, RET, KIT, FLT1, FLT3, FLT4, TIE2,AXL	loss:cnaSKCM26	SKCM	3	52	0.103415	0.774109	-0.5842	0.111198	0.136682	0.56813	-0.440299	0.245552
Other pharmacogenomic interactions	249	Cabozantinib	VEGFR, MET, RET, KIT, FLT1, FLT3, FLT4, TIE2,AXL	BRAF_mut	SKCM	39	52	0.258036	0.774109	-0.430201	0.111198	0.182497	0.625705	-0.51377	0.20363
Other pharmacogenomic interactions	249	Cabozantinib	VEGFR, MET, RET, KIT, FLT1, FLT3, FLT4, TIE2,AXL	loss:cnaSKCM22	SKCM	7	52	0.22721	0.774109	-0.569576	0.111198	0.215809	0.647427	-0.556919	0.188809
Other pharmacogenomic interactions	200	Dacinostat	HDAC1	gain:cnaSKCM21 (FOXP1,MITF)	SKCM	7	51	0.422026	0.774128	-0.318336	0.111187	0.420414	0.795882	-0.318533	0.0991512
Other pharmacogenomic interactions	200	Dacinostat	HDAC1	loss:cnaSKCM9	SKCM	4	51	0.437551	0.774128	-0.259168	0.111187	0.492016	0.795882	-0.189403	0.0991512
Other pharmacogenomic interactions	1261	rTRAIL	TRAIL receptor agonist	gain:cnaBRCA8 (CHD4,WNK1)	BRCA	3	47	0.356125	0.774184	-0.356672	0.111156	0.521673	0.87132	-0.0441367	0.0598223
Other pharmacogenomic interactions	276	CAY10603	HDAC1, HDAC6	EZH2_mut	SKCM	3	52	0.109368	0.774237	-1.00434	0.111126	0.0655249	0.773684	-1.15171	0.111437
Other pharmacogenomic interactions	276	CAY10603	HDAC1, HDAC6	gain:cnaSKCM12 (KRAS)	SKCM	6	52	0.386713	0.774237	-0.14192	0.111126	0.283349	0.773684	-0.0694552	0.111437
Other pharmacogenomic interactions	276	CAY10603	HDAC1, HDAC6	loss:cnaSKCM22	SKCM	7	52	0.37567	0.774237	-0.375611	0.111126	0.34376	0.773684	-0.398191	0.111437
Other pharmacogenomic interactions	276	CAY10603	HDAC1, HDAC6	loss:cnaSKCM23	SKCM	4	52	0.347217	0.774237	-0.517777	0.111126	0.294598	0.773684	-0.571868	0.111437
Other pharmacogenomic interactions	276	CAY10603	HDAC1, HDAC6	loss:cnaSKCM24	SKCM	7	52	0.410597	0.774237	-0.363464	0.111126	0.449574	0.773684	-0.348425	0.111437
Other pharmacogenomic interactions	276	CAY10603	HDAC1, HDAC6	loss:cnaSKCM25	SKCM	7	52	0.410597	0.774237	-0.363464	0.111126	0.449574	0.773684	-0.348425	0.111437
Other pharmacogenomic interactions	276	CAY10603	HDAC1, HDAC6	TP53_mut	SKCM	17	52	0.431614	0.774237	-0.264057	0.111126	0.339054	0.773684	-0.32175	0.111437
Other pharmacogenomic interactions	276	CAY10603	HDAC1, HDAC6	loss:cnaSKCM28	SKCM	7	52	0.421644	0.774237	-0.35408	0.111126	0.633912	0.856354	-0.201691	0.0673465
Other pharmacogenomic interactions	276	CAY10603	HDAC1, HDAC6	NRAS_mut	SKCM	11	52	0.483898	0.774237	-0.270147	0.111126	0.652204	0.856354	-0.174806	0.0673465
Other pharmacogenomic interactions	276	CAY10603	HDAC1, HDAC6	loss:cnaSKCM26	SKCM	3	52	0.269022	0.774237	-0.0859894	0.111126	0.205846	0.773684	0.134617	-0.111437
Other pharmacogenomic interactions	290	KIN001-260	IKKB	loss:cnaKIRC3	KIRC	3	31	0.463795	0.774267	-0.260972	0.111109	0.646655	0.923994	-0.0634494	0.0343308
Other pharmacogenomic interactions	290	KIN001-260	IKKB	loss:cnaKIRC4	KIRC	3	31	0.463795	0.774267	-0.260972	0.111109	0.646655	0.923994	-0.0634494	0.0343308
Other pharmacogenomic interactions	290	KIN001-260	IKKB	loss:cnaKIRC12	KIRC	12	31	0.553048	0.774267	-0.00530702	0.111109	0.841147	0.923994	0.158784	-0.0343308
Other pharmacogenomic interactions	290	KIN001-260	IKKB	loss:cnaKIRC13	KIRC	12	31	0.553048	0.774267	-0.00530702	0.111109	0.841147	0.923994	0.158784	-0.0343308
Other pharmacogenomic interactions	290	KIN001-260	IKKB	loss:cnaKIRC14	KIRC	12	31	0.553048	0.774267	-0.00530702	0.111109	0.841147	0.923994	0.158784	-0.0343308
Other pharmacogenomic interactions	290	KIN001-260	IKKB	loss:cnaKIRC15	KIRC	12	31	0.553048	0.774267	-0.00530702	0.111109	0.841147	0.923994	0.158784	-0.0343308
Other pharmacogenomic interactions	290	KIN001-260	IKKB	loss:cnaKIRC19	KIRC	8	31	0.390356	0.774267	-0.382952	0.111109	0.739364	0.923994	0.0881545	-0.0343308
Other pharmacogenomic interactions	290	KIN001-260	IKKB	loss:cnaKIRC7 (CDKN2A)	KIRC	26	31	0.538981	0.774267	-0.265167	0.111109	0.809442	0.923994	0.177161	-0.0343308
Other pharmacogenomic interactions	1192	GSK269962A	ROCK1, ROCK2	EGFR_mut	ESCA	3	35	0.0950158	0.774414	-1.02003	0.111027	0.0478233	0.765173	-1.23485	0.116241
Other pharmacogenomic interactions	1031	Elesclomol	HSP90	loss:cnaLUSC3	LUSC	6	13	0.709998	0.774543	-0.244885	0.110954	0.414405	0.710409	-0.553619	0.148492
Other pharmacogenomic interactions	153	Midostaurin	PKC, PPK, FLT1, c-FGR, others	loss:cnaKIRC7 (CDKN2A)	KIRC	20	24	0.348468	0.774566	-0.429052	0.110942	0.214502	0.387464	-0.668456	0.411769
Other pharmacogenomic interactions	153	Midostaurin	PKC, PPK, FLT1, c-FGR, others	loss:cnaKIRC19	KIRC	6	24	0.412409	0.774566	-0.441236	0.110942	0.534523	0.668727	-0.283558	0.174751
Other pharmacogenomic interactions	153	Midostaurin	PKC, PPK, FLT1, c-FGR, others	SETD2_mut	KIRC	4	24	0.419328	0.774566	-0.489968	0.110942	0.563139	0.668727	-0.308546	0.174751
Other pharmacogenomic interactions	1008	Methotrexate	Antimetabolite	loss:cnaLUSC17 (FAT1,IRF2)	LUSC	6	13	0.28073	0.774576	-0.647866	0.110936	0.536053	0.972381	-0.412194	0.0121637
Other pharmacogenomic interactions	1008	Methotrexate	Antimetabolite	loss:cnaLUSC3	LUSC	6	13	0.32274	0.774576	-0.22296	0.110936	0.668242	0.972381	0.0266726	-0.0121637
Other pharmacogenomic interactions	291	KIN001-266	MAP3K8	EGFR_mut	LUAD	5	61	0.159548	0.774616	-0.713589	0.110914	0.026914	0.565193	-1.09356	0.247803
Other pharmacogenomic interactions	291	KIN001-266	MAP3K8	BRAF_mut	LUAD	3	61	0.147483	0.774616	-1.14243	0.110914	0.0979302	0.902764	-1.25385	0.0444256
Other pharmacogenomic interactions	225	Genentech Cpd 10	AURKA, AURKB	EZH2_mut	SKCM	3	52	0.129103	0.774618	-0.892724	0.110913	0.111175	0.842957	-0.984629	0.0741946
Other pharmacogenomic interactions	1019	Bosutinib	SRC, ABL, TEC	loss:cnaOV57 (ZNRF3)	OV	4	31	0.562323	0.774623	-0.185039	0.110909	0.842617	0.899744	-0.00425231	0.0458812
Other pharmacogenomic interactions	1019	Bosutinib	SRC, ABL, TEC	loss:cnaOV70	OV	3	31	0.541783	0.774623	-0.149729	0.110909	0.872898	0.916542	0.128163	-0.0378474
Other pharmacogenomic interactions	291	KIN001-266	MAP3K8	gain:cnaBRCA5 (GATA3,KLF6,LARP4B,VIM)	BRCA	6	49	0.267218	0.774643	-0.53407	0.110899	0.0998766	0.727672	-0.780808	0.138064
Other pharmacogenomic interactions	291	KIN001-266	MAP3K8	gain:cnaBRCA8 (CHD4,WNK1)	BRCA	4	49	0.329893	0.774643	-0.665677	0.110899	0.221233	0.752194	-0.650779	0.12367
Other pharmacogenomic interactions	291	KIN001-266	MAP3K8	BRCA2_mut	BRCA	6	49	0.351756	0.774643	-0.264681	0.110899	0.449832	0.758282	-0.144096	0.120169
Other pharmacogenomic interactions	291	KIN001-266	MAP3K8	loss:cnaBRCA33	BRCA	6	49	0.30142	0.774643	-0.539648	0.110899	0.294727	0.758282	-0.642748	0.120169
Other pharmacogenomic interactions	291	KIN001-266	MAP3K8	loss:cnaBRCA34	BRCA	5	49	0.389817	0.774643	-0.477387	0.110899	0.321093	0.758282	-0.454157	0.120169
Other pharmacogenomic interactions	291	KIN001-266	MAP3K8	loss:cnaBRCA36 (FAT1,IRF2)	BRCA	9	49	0.353614	0.774643	-0.266002	0.110899	0.45943	0.758282	-0.255345	0.120169
Other pharmacogenomic interactions	291	KIN001-266	MAP3K8	PTEN_mut	BRCA	9	49	0.394916	0.774643	-0.0335368	0.110899	0.270202	0.758282	-0.189814	0.120169
Other pharmacogenomic interactions	261	TL-1-85	TAK	loss:cnaBLCA5 (FAT1,IRF2)	BLCA	5	19	0.710103	0.774658	-0.20585	0.11089	0.722794	0.788502	-0.194079	0.103197
Other pharmacogenomic interactions	1261	rTRAIL	TRAIL receptor agonist	CREBBP_mut	COREAD	7	47	0.170489	0.774675	-0.539047	0.11088	0.589065	0.936936	-0.411179	0.0282903
Other pharmacogenomic interactions	1261	rTRAIL	TRAIL receptor agonist	EP300_mut	COREAD	14	47	0.129755	0.774675	-0.392193	0.11088	0.177889	0.936936	-0.454086	0.0282903
Other pharmacogenomic interactions	1261	rTRAIL	TRAIL receptor agonist	FAM123B_mut	COREAD	5	47	0.192362	0.774675	-0.686089	0.11088	0.249142	0.936936	-0.51473	0.0282903
Other pharmacogenomic interactions	1261	rTRAIL	TRAIL receptor agonist	gain:cnaCOREAD36	COREAD	4	47	0.172053	0.774675	-0.838607	0.11088	0.412879	0.936936	-0.569153	0.0282903
Other pharmacogenomic interactions	1261	rTRAIL	TRAIL receptor agonist	gain:cnaCOREAD37 (ING1,IRS2,TFDP1)	COREAD	6	47	0.189472	0.774675	-0.60517	0.11088	0.564442	0.936936	-0.336406	0.0282903
Other pharmacogenomic interactions	1261	rTRAIL	TRAIL receptor agonist	gain:cnaCOREAD51 (MET)	COREAD	3	47	0.174789	0.774675	-0.77048	0.11088	0.0880734	0.936936	-1.00495	0.0282903
Other pharmacogenomic interactions	1261	rTRAIL	TRAIL receptor agonist	loss:cnaCOREAD21	COREAD	3	47	0.196376	0.774675	-0.847877	0.11088	0.158308	0.936936	-0.92713	0.0282903
Other pharmacogenomic interactions	272	AR-42	HDAC1	loss:cnaHNSC32 (FAT1)	HNSC	13	40	0.37081	0.774684	-0.342793	0.110876	0.178279	0.61116	-0.470392	0.213845
Other pharmacogenomic interactions	272	AR-42	HDAC1	FAT1_mut	HNSC	7	40	0.595574	0.774684	-0.296867	0.110876	0.606647	0.79822	-0.224892	0.0978772
Other pharmacogenomic interactions	272	AR-42	HDAC1	HLA-A_mut	HNSC	3	40	0.619747	0.774684	-0.37003	0.110876	0.591474	0.79822	-0.33718	0.0978772
Other pharmacogenomic interactions	272	AR-42	HDAC1	loss:cnaHNSC26	HNSC	15	40	0.463088	0.774684	-0.288548	0.110876	0.424857	0.79822	-0.269729	0.0978772
Other pharmacogenomic interactions	272	AR-42	HDAC1	SMAD4_mut	HNSC	6	40	0.458026	0.774684	-0.359464	0.110876	0.53267	0.79822	-0.286164	0.0978772
Other pharmacogenomic interactions	272	AR-42	HDAC1	gain:cnaHNSC8	HNSC	4	40	0.57164	0.774684	-0.302735	0.110876	0.691678	0.799747	-0.213443	0.0970474
Other pharmacogenomic interactions	272	AR-42	HDAC1	gain:cnaHNSC1 (ACTB,CARD11,PMS2,RAC1)	HNSC	8	40	0.387162	0.774684	-0.348118	0.110876	0.773152	0.828551	-0.116297	0.0816806
Other pharmacogenomic interactions	1375	Temozolomide	DNA alkylating agent	loss:cnaUCEC8 (SRGAP3)	UCEC	3	9	0.231528	0.774762	-0.949945	0.110832	0.0111115	0.155561	-0.426788	0.8081
Other pharmacogenomic interactions	1375	Temozolomide	DNA alkylating agent	ANK3_mut	UCEC	3	9	0.399181	0.774762	-0.026855	0.110832	0.406441	0.88551	-0.458725	0.0528066
Other pharmacogenomic interactions	1375	Temozolomide	DNA alkylating agent	PIK3R1_mut	UCEC	3	9	0.476028	0.774762	-0.154209	0.110832	0.664137	0.88551	-0.486907	0.0528066
Other pharmacogenomic interactions	1375	Temozolomide	DNA alkylating agent	CHD4_mut	UCEC	3	9	0.347084	0.774762	-0.896593	0.110832	0.90361	0.968695	0.754391	-0.013813
Other pharmacogenomic interactions	275	I-BET-762	BRD2, BRD3, BRD4	HLA-A_mut	HNSC	3	40	0.524124	0.774787	-0.236926	0.110818	0.169702	0.802969	-0.724799	0.0953011
Other pharmacogenomic interactions	275	I-BET-762	BRD2, BRD3, BRD4	CASP8_mut	HNSC	6	40	0.225514	0.774787	-0.366028	0.110818	0.266507	0.832834	-0.374447	0.0794414
Other pharmacogenomic interactions	275	I-BET-762	BRD2, BRD3, BRD4	loss:cnaHNSC11 (CDKN2A)	HNSC	14	40	0.364759	0.774787	-0.270813	0.110818	0.715433	0.851706	-0.10176	0.0697103
Other pharmacogenomic interactions	275	I-BET-762	BRD2, BRD3, BRD4	loss:cnaHNSC28 (ATP1A1,CSDE1,NRAS)	HNSC	4	40	0.161053	0.774787	-0.578589	0.110818	0.440646	0.851706	-0.301462	0.0697103
Other pharmacogenomic interactions	275	I-BET-762	BRD2, BRD3, BRD4	NFE2L2_mut	HNSC	3	40	0.083778	0.774787	-0.883919	0.110818	0.377	0.851706	-0.429761	0.0697103
Other pharmacogenomic interactions	275	I-BET-762	BRD2, BRD3, BRD4	loss:cnaHNSC6	HNSC	18	40	0.483558	0.774787	-0.195482	0.110818	0.838689	0.903225	-0.046891	0.0442041
Other pharmacogenomic interactions	245	UNC0638	G9a and GLP methyltransferases	gain:cnaLUAD17 (KRAS)	LUAD	6	61	0.313612	0.774807	-0.30319	0.110807	0.340906	0.928675	-0.274062	0.0321363
Other pharmacogenomic interactions	1004	Vinblastine	Microtubule destabiliser	BRAF_mut	LUAD	3	53	0.297095	0.77485	-0.670789	0.110782	0.3687	0.738881	-0.521592	0.131426
Other pharmacogenomic interactions	1004	Vinblastine	Microtubule destabiliser	gain:cnaLUAD17 (KRAS)	LUAD	5	53	0.163666	0.77485	-0.672583	0.110782	0.327825	0.738881	-0.490142	0.131426
Other pharmacogenomic interactions	1004	Vinblastine	Microtubule destabiliser	gain:cnaLUAD21 (FOXA2)	LUAD	7	53	0.23961	0.77485	-0.30026	0.110782	0.457755	0.738881	-0.114464	0.131426
Other pharmacogenomic interactions	1004	Vinblastine	Microtubule destabiliser	gain:cnaLUAD22 (ASXL1)	LUAD	5	53	0.21232	0.77485	-0.15426	0.110782	0.34604	0.738881	-0.0905526	0.131426
Other pharmacogenomic interactions	1004	Vinblastine	Microtubule destabiliser	gain:cnaLUAD27 (MYC)	LUAD	15	53	0.369688	0.77485	-0.409153	0.110782	0.447687	0.738881	-0.357002	0.131426
Other pharmacogenomic interactions	1004	Vinblastine	Microtubule destabiliser	gain:cnaLUAD3 (TERT)	LUAD	11	53	0.376954	0.77485	-0.410343	0.110782	0.436608	0.738881	-0.384705	0.131426
Other pharmacogenomic interactions	1004	Vinblastine	Microtubule destabiliser	STK11_mut	LUAD	11	53	0.268199	0.77485	-0.549729	0.110782	0.358033	0.738881	-0.469277	0.131426
Other pharmacogenomic interactions	1004	Vinblastine	Microtubule destabiliser	gain:cnaLUAD30 (CCND1)	LUAD	7	53	0.317932	0.77485	-0.497558	0.110782	0.537667	0.765142	-0.353054	0.116258
Other pharmacogenomic interactions	1004	Vinblastine	Microtubule destabiliser	gain:cnaLUAD12	LUAD	3	53	0.341187	0.77485	-0.423187	0.110782	0.560658	0.768309	-0.224972	0.114464
Other pharmacogenomic interactions	1010	Gefitinib	EGFR	CTCF_mut	UCEC	3	8	0.563909	0.774919	-0.174788	0.110743	0.990292	0.990292	-1.11452	0.00423687
Other pharmacogenomic interactions	1010	Gefitinib	EGFR	ZFHX3_mut	UCEC	3	8	0.634025	0.774919	-0.240286	0.110743	0.982585	0.990292	-0.412518	0.00423687
Other pharmacogenomic interactions	253	XMD14-99	ALK, CDK7, LTK, others	gain:cnaCOREAD47 (MYC)	COREAD	6	46	0.396275	0.774939	-0.43374	0.110733	0.0580199	0.605269	-0.800572	0.218052
Other pharmacogenomic interactions	1072	Avagacestat	Amyloid beta20, Amyloid beta40	BRCA1_mut	OV	4	33	0.704491	0.774941	-0.176397	0.110732	0.540426	0.699375	0.347383	-0.15529
Other pharmacogenomic interactions	225	Genentech Cpd 10	AURKA, AURKB	gain:cnaLUAD30 (CCND1)	LUAD	7	61	0.0738042	0.774944	-0.805935	0.11073	0.33611	0.961108	-0.456307	0.0172278
Other pharmacogenomic interactions	206	Ruxolitinib	JAK1, JAK2	loss:cnaKIRC22	KIRC	10	31	0.251151	0.774983	-0.533936	0.110708	0.683323	0.964702	-0.158125	0.0156069
Other pharmacogenomic interactions	206	Ruxolitinib	JAK1, JAK2	loss:cnaKIRC7 (CDKN2A)	KIRC	26	31	0.271421	0.774983	-0.623002	0.110708	0.872825	0.964702	-0.0679204	0.0156069
Other pharmacogenomic interactions	206	Ruxolitinib	JAK1, JAK2	loss:cnaKIRC23	KIRC	4	31	0.245788	0.774983	-0.84488	0.110708	0.741421	0.964702	0.19516	-0.0156069
Other pharmacogenomic interactions	1219	PFI-1	BRD4	gain:cnaBRCA8 (CHD4,WNK1)	BRCA	3	47	0.478791	0.775035	-0.330108	0.110679	0.235558	0.701254	-0.592668	0.154125
Other pharmacogenomic interactions	1219	PFI-1	BRD4	loss:cnaBRCA36 (FAT1,IRF2)	BRCA	9	47	0.503211	0.775035	-0.326253	0.110679	0.0940042	0.701254	-0.667489	0.154125
Other pharmacogenomic interactions	1219	PFI-1	BRD4	loss:cnaBRCA38	BRCA	3	47	0.370311	0.775035	-0.44099	0.110679	0.168078	0.701254	-0.708464	0.154125
Other pharmacogenomic interactions	1219	PFI-1	BRD4	MACF1_mut	BRCA	3	47	0.419525	0.775035	-0.750488	0.110679	0.184031	0.701254	-0.884573	0.154125
Other pharmacogenomic interactions	1219	PFI-1	BRD4	gain:cnaBRCA19	BRCA	4	47	0.439214	0.775035	-0.264061	0.110679	0.334586	0.727981	-0.33967	0.13788
Other pharmacogenomic interactions	1219	PFI-1	BRD4	gain:cnaBRCA31	BRCA	15	47	0.507425	0.775035	-0.150359	0.110679	0.463672	0.79212	-0.1653	0.101209
Other pharmacogenomic interactions	1219	PFI-1	BRD4	loss:cnaBRCA22 (SYNCRIP,ZNF292)	BRCA	18	47	0.456807	0.775035	-0.193698	0.110679	0.403538	0.79212	-0.21252	0.101209
Other pharmacogenomic interactions	1219	PFI-1	BRD4	loss:cnaBRCA33	BRCA	5	47	0.447262	0.775035	-0.182461	0.110679	0.521885	0.79212	-0.251927	0.101209
Other pharmacogenomic interactions	1219	PFI-1	BRD4	loss:cnaBRCA18	BRCA	15	47	0.48638	0.775035	-0.277898	0.110679	0.72414	0.902245	-0.135414	0.0446756
Other pharmacogenomic interactions	1219	PFI-1	BRD4	PIK3CA_mut	BRCA	16	47	0.420132	0.775035	-0.270453	0.110679	0.903237	0.92167	-0.0217356	0.0354244
Other pharmacogenomic interactions	1003	Camptothecin	TOP1	loss:cnaBRCA22 (SYNCRIP,ZNF292)	BRCA	17	45	0.494715	0.775053	-0.0550741	0.110669	0.44903	0.811707	-0.0717855	0.0906005
Other pharmacogenomic interactions	1003	Camptothecin	TOP1	gain:cnaBRCA48	BRCA	5	45	0.486506	0.775053	-0.402173	0.110669	0.467935	0.814553	-0.38166	0.0890805
Other pharmacogenomic interactions	171	AKT inhibitor VIII	AKT1, AKT2, AKT3	loss:cnaBRCA18	BRCA	15	47	0.322964	0.775113	-0.308547	0.110635	0.242054	0.651671	-0.390546	0.185971
Other pharmacogenomic interactions	1239	YK-4-279	RNA helicase A	MLL2_mut	ESCA	3	30	0.389291	0.775149	-0.829711	0.110615	0.357497	0.707257	-0.890869	0.150423
Other pharmacogenomic interactions	1239	YK-4-279	RNA helicase A	NOTCH1_mut	ESCA	4	30	0.572747	0.775149	-0.128455	0.110615	0.357712	0.707257	-0.339415	0.150423
Other pharmacogenomic interactions	1239	YK-4-279	RNA helicase A	gain:cnaESCA9 (EGFR)	ESCA	6	30	0.531047	0.775149	-0.108651	0.110615	0.74738	0.804871	-0.0117882	0.0942736
Other pharmacogenomic interactions	1239	YK-4-279	RNA helicase A	NFE2L2_mut	ESCA	3	30	0.719781	0.775149	-0.462234	0.110615	0.708911	0.804871	-0.429783	0.0942736
Other pharmacogenomic interactions	1239	YK-4-279	RNA helicase A	SMAD4_mut	ESCA	4	30	0.636237	0.775149	-0.454521	0.110615	0.711754	0.804871	-0.36351	0.0942736
Other pharmacogenomic interactions	1239	YK-4-279	RNA helicase A	loss:cnaESCA14	ESCA	10	30	0.70916	0.775149	-0.393955	0.110615	0.836307	0.836307	-0.368415	0.0776342
Other pharmacogenomic interactions	1003	Camptothecin	TOP1	TP53_mut	THCA	8	13	0.258405	0.775214	-0.315663	0.110578	0.116302	0.348905	-0.365271	0.457293
Other pharmacogenomic interactions	155	Ponatinib	ABL, PDGFRA, VEGFR2, FGFR1, SRC, TIE2, FLT3	gain:cnaLUSC25	LUSC	4	14	0.726809	0.775263	-0.211473	0.110551	0.59377	0.694655	-0.351897	0.158231
Other pharmacogenomic interactions	331	QL-X-138	BTK	gain:cnaBRCA39 (FOXA1,NKX2-1,PSMA6)	BRCA	7	47	0.117249	0.775274	-0.55554	0.110545	0.0469211	0.750738	-0.76376	0.124512
Other pharmacogenomic interactions	331	QL-X-138	BTK	ARID1A_mut	BRCA	5	47	0.47195	0.775274	-0.248199	0.110545	0.50373	0.80803	-0.232851	0.0925723
Other pharmacogenomic interactions	331	QL-X-138	BTK	CDH1_mut	BRCA	4	47	0.328372	0.775274	-0.339171	0.110545	0.344817	0.80803	-0.330018	0.0925723
Other pharmacogenomic interactions	331	QL-X-138	BTK	gain:cnaBRCA13 (FGFR1,WHSC1L1)	BRCA	11	47	0.239733	0.775274	-0.427563	0.110545	0.313273	0.80803	-0.377191	0.0925723
Other pharmacogenomic interactions	331	QL-X-138	BTK	gain:cnaBRCA14 (RAD21)	BRCA	21	47	0.533001	0.775274	-0.262505	0.110545	0.441475	0.80803	-0.311429	0.0925723
Other pharmacogenomic interactions	331	QL-X-138	BTK	gain:cnaBRCA16	BRCA	16	47	0.362257	0.775274	-0.362951	0.110545	0.185775	0.80803	-0.504804	0.0925723
Other pharmacogenomic interactions	331	QL-X-138	BTK	gain:cnaBRCA19	BRCA	4	47	0.254703	0.775274	-0.650385	0.110545	0.283563	0.80803	-0.639639	0.0925723
Other pharmacogenomic interactions	331	QL-X-138	BTK	gain:cnaBRCA26 (CDK12,ERBB2,MED24)	BRCA	14	47	0.510573	0.775274	-0.23529	0.110545	0.230352	0.80803	-0.386397	0.0925723
Other pharmacogenomic interactions	331	QL-X-138	BTK	gain:cnaBRCA30 (CRNKL1,FOXA2)	BRCA	5	47	0.499879	0.775274	-0.227299	0.110545	0.451472	0.80803	-0.290056	0.0925723
Other pharmacogenomic interactions	331	QL-X-138	BTK	gain:cnaBRCA62	BRCA	9	47	0.530498	0.775274	-0.469166	0.110545	0.345948	0.80803	-0.566269	0.0925723
Other pharmacogenomic interactions	331	QL-X-138	BTK	gain:cnaBRCA64 (SDHC)	BRCA	7	47	0.0969322	0.775274	-0.659713	0.110545	0.107814	0.80803	-0.667909	0.0925723
Other pharmacogenomic interactions	331	QL-X-138	BTK	loss:cnaBRCA17	BRCA	10	47	0.212094	0.775274	-0.541054	0.110545	0.345437	0.80803	-0.426199	0.0925723
Other pharmacogenomic interactions	331	QL-X-138	BTK	loss:cnaBRCA18	BRCA	15	47	0.10888	0.775274	-0.584607	0.110545	0.247068	0.80803	-0.407446	0.0925723
Other pharmacogenomic interactions	331	QL-X-138	BTK	loss:cnaBRCA25 (ARID1B,MAP3K4,MLLT4)	BRCA	5	47	0.144007	0.775274	-0.598896	0.110545	0.103118	0.80803	-0.711141	0.0925723
Other pharmacogenomic interactions	331	QL-X-138	BTK	loss:cnaBRCA28 (GPS2)	BRCA	4	47	0.178408	0.775274	-0.659345	0.110545	0.157771	0.80803	-0.724084	0.0925723
Other pharmacogenomic interactions	331	QL-X-138	BTK	loss:cnaBRCA33	BRCA	5	47	0.375824	0.775274	-0.499391	0.110545	0.476963	0.80803	-0.404771	0.0925723
Other pharmacogenomic interactions	331	QL-X-138	BTK	loss:cnaBRCA38	BRCA	4	47	0.309566	0.775274	-0.704708	0.110545	0.268816	0.80803	-0.752124	0.0925723
Other pharmacogenomic interactions	331	QL-X-138	BTK	loss:cnaBRCA42	BRCA	3	47	0.386057	0.775274	-0.687886	0.110545	0.399959	0.80803	-0.664636	0.0925723
Other pharmacogenomic interactions	331	QL-X-138	BTK	loss:cnaBRCA60	BRCA	3	47	0.412553	0.775274	-0.513055	0.110545	0.405555	0.80803	-0.544055	0.0925723
Other pharmacogenomic interactions	331	QL-X-138	BTK	PIK3CA_mut	BRCA	16	47	0.235075	0.775274	-0.261009	0.110545	0.190556	0.80803	-0.324891	0.0925723
Other pharmacogenomic interactions	331	QL-X-138	BTK	TP53_mut	BRCA	37	47	0.237544	0.775274	-0.42014	0.110545	0.507156	0.80803	-0.232919	0.0925723
Other pharmacogenomic interactions	331	QL-X-138	BTK	gain:cnaBRCA12 (TERT)	BRCA	9	47	0.434099	0.775274	-0.151609	0.110545	0.6312	0.87519	-0.0696972	0.0578976
Other pharmacogenomic interactions	331	QL-X-138	BTK	gain:cnaBRCA47 (EGFR)	BRCA	7	47	0.436921	0.775274	-0.233832	0.110545	0.657291	0.87519	-0.123669	0.0578976
Other pharmacogenomic interactions	331	QL-X-138	BTK	loss:cnaBRCA20	BRCA	3	47	0.440659	0.775274	-0.484171	0.110545	0.745622	0.87519	-0.238997	0.0578976
Other pharmacogenomic interactions	331	QL-X-138	BTK	NF1_mut	BRCA	4	47	0.528571	0.775274	-0.254275	0.110545	0.755054	0.87519	-0.0282256	0.0578976
Other pharmacogenomic interactions	235	QL-XII-47	BTK, BMX	loss:cnaBRCA24	BRCA	3	49	0.349637	0.775281	-0.695274	0.110541	0.380328	0.937952	-0.662424	0.0278192
Other pharmacogenomic interactions	1061	SB590885	BRAF	NF1_mut	GBM	7	32	0.375145	0.7753	-0.302249	0.11053	0.430109	0.574066	-0.276084	0.241038
Other pharmacogenomic interactions	1019	Bosutinib	SRC, ABL, TEC	ARID1A_mut	UCEC	3	8	0.359195	0.775322	-0.908884	0.110518	0.0769024	0.422963	-1.17732	0.373697
Other pharmacogenomic interactions	1019	Bosutinib	SRC, ABL, TEC	EP300_mut	UCEC	4	8	0.359195	0.775322	-0.81262	0.110518	0.0769024	0.422963	-1.15721	0.373697
Other pharmacogenomic interactions	1019	Bosutinib	SRC, ABL, TEC	PIK3CA_mut	UCEC	4	8	0.591024	0.775322	-0.349421	0.110518	0.209489	0.576096	-0.432055	0.239505
Other pharmacogenomic interactions	1019	Bosutinib	SRC, ABL, TEC	loss:cnaUCEC8 (SRGAP3)	UCEC	3	8	0.672626	0.775322	-0.502036	0.110518	0.817198	0.898757	-0.280785	0.0463579
Other pharmacogenomic interactions	1019	Bosutinib	SRC, ABL, TEC	PTEN_mut	UCEC	5	8	0.557008	0.775322	-0.812659	0.110518	0.898757	0.898757	-0.72392	0.0463579
Other pharmacogenomic interactions	1377	Afatinib	ERBB2, EGFR	loss:cnaSTAD27 (MAP2K4)	STAD	4	21	0.314182	0.775403	-0.987166	0.110472	0.359108	0.758117	-0.98587	0.120264
Other pharmacogenomic interactions	1377	Afatinib	ERBB2, EGFR	loss:cnaSTAD41	STAD	13	21	0.408107	0.775403	-0.272569	0.110472	0.760935	0.918892	-0.412175	0.0367355
Other pharmacogenomic interactions	199	Pazopanib	CSF1R, KIT, PDGFRA, PDGFRB	loss:cnaGBM133	GBM	3	29	0.452319	0.775403	-0.977184	0.110472	0.435125	0.766239	-1.04068	0.115636
Other pharmacogenomic interactions	298	OSI-930	KIT	gain:cnaBRCA26 (CDK12,ERBB2,MED24)	BRCA	14	48	0.154674	0.775415	-0.338738	0.110466	0.438799	0.883056	-0.0252689	0.0540119
Other pharmacogenomic interactions	298	OSI-930	KIT	loss:cnaBRCA22 (SYNCRIP,ZNF292)	BRCA	18	48	0.148991	0.775415	-0.283271	0.110466	0.67496	0.883056	0.179134	-0.0540119
Other pharmacogenomic interactions	304	SB52334	ALK5	loss:cnaLUAD2 (PAX5)	LUAD	5	61	0.351049	0.775504	-0.125439	0.110416	0.148173	0.777906	-0.374191	0.109073
Other pharmacogenomic interactions	304	SB52334	ALK5	loss:cnaLUAD15	LUAD	7	61	0.377183	0.775504	-0.368743	0.110416	0.580369	0.90578	-0.190528	0.0429774
Other pharmacogenomic interactions	1011	Navitoclax	BCL2, BCL-XL, BCL-W	ARID1A_mut	STAD	4	23	0.364152	0.775647	-0.344786	0.110336	0.322271	0.67384	-0.425016	0.171443
Other pharmacogenomic interactions	1011	Navitoclax	BCL2, BCL-XL, BCL-W	CDH1_mut	STAD	3	23	0.338321	0.775647	-0.731205	0.110336	0.238512	0.67384	-1.03178	0.171443
Other pharmacogenomic interactions	1011	Navitoclax	BCL2, BCL-XL, BCL-W	EP300_mut	STAD	3	23	0.366682	0.775647	-0.554747	0.110336	0.232986	0.67384	-0.618566	0.171443
Other pharmacogenomic interactions	1011	Navitoclax	BCL2, BCL-XL, BCL-W	loss:cnaSTAD41	STAD	15	23	0.04041	0.775647	-0.647097	0.110336	0.0427013	0.67384	-0.405777	0.171443
Other pharmacogenomic interactions	1011	Navitoclax	BCL2, BCL-XL, BCL-W	loss:cnaSTAD7	STAD	4	23	0.147676	0.775647	-0.833728	0.110336	0.281806	0.67384	-0.79799	0.171443
Other pharmacogenomic interactions	1011	Navitoclax	BCL2, BCL-XL, BCL-W	PIK3CA_mut	STAD	3	23	0.344293	0.775647	-0.529337	0.110336	0.242511	0.67384	-0.701701	0.171443
Other pharmacogenomic interactions	305	TPCA-1	IKK2	U2AF1_mut	LUAD	3	61	0.426487	0.775659	-0.664173	0.110329	0.189748	0.841917	-1.02692	0.0747308
Other pharmacogenomic interactions	1043	JNK Inhibitor VIII	JNK	loss:cnaLUSC17 (FAT1,IRF2)	LUSC	6	13	0.70521	0.775731	-0.195657	0.110289	0.617254	0.788502	-0.312566	0.103197
Other pharmacogenomic interactions	1043	JNK Inhibitor VIII	JNK	loss:cnaLUSC51	LUSC	6	13	0.656246	0.775731	-0.321505	0.110289	0.565557	0.788502	0.368858	-0.103197
Other pharmacogenomic interactions	184	BMS-754807	IGF1R, IR	loss:cnaLUAD14	LUAD	6	59	0.443282	0.775744	-0.209365	0.110281	0.470413	0.801243	-0.178369	0.0962358
Other pharmacogenomic interactions	152	CP466722	ATM	CDKN2A_mut	PAAD	4	30	0.172396	0.775781	-0.710726	0.110261	0.314306	0.619427	-0.510509	0.20801
Other pharmacogenomic interactions	152	CP466722	ATM	EP300_mut	PAAD	3	30	0.130185	0.775781	-1.13168	0.110261	0.197165	0.619427	-0.993081	0.20801
Other pharmacogenomic interactions	1052	RO-3306	CDK1	KRAS_mut	OV	7	33	0.122928	0.775826	-0.66356	0.110236	0.207567	0.608111	-0.602218	0.216017
Other pharmacogenomic interactions	1052	RO-3306	CDK1	gain:cnaOV4 (KRAS)	OV	7	33	0.106718	0.775826	-0.692576	0.110236	0.433655	0.657544	-0.313386	0.182075
Other pharmacogenomic interactions	1019	Bosutinib	SRC, ABL, TEC	BMPR2_mut	COREAD	13	43	0.118574	0.77592	-0.0320757	0.110183	0.0530038	0.537959	-0.113215	0.269251
Other pharmacogenomic interactions	1019	Bosutinib	SRC, ABL, TEC	CTNNB1_mut	COREAD	6	43	0.0465804	0.77592	-1.0058	0.110183	0.0254934	0.537959	-1.13243	0.269251
Other pharmacogenomic interactions	228	AKT inhibitor VIII	AKT1, AKT2, AKT3	PIK3CA_mut	STAD	4	21	0.349808	0.776178	-0.578614	0.110039	0.134152	0.412035	-0.910066	0.385066
Other pharmacogenomic interactions	228	AKT inhibitor VIII	AKT1, AKT2, AKT3	loss:cnaSTAD11	STAD	3	21	0.352808	0.776178	-0.567633	0.110039	0.294431	0.647748	-0.674275	0.188594
Other pharmacogenomic interactions	179	5-Fluorouracil	Antimetabolite (DNA & RNA)	loss:cnaGBM134	GBM	3	35	0.525966	0.776252	-0.342485	0.109997	0.623851	0.80098	-0.27842	0.0963783
Other pharmacogenomic interactions	179	5-Fluorouracil	Antimetabolite (DNA & RNA)	loss:cnaGBM135	GBM	3	35	0.525966	0.776252	-0.342485	0.109997	0.623851	0.80098	-0.27842	0.0963783
Other pharmacogenomic interactions	179	5-Fluorouracil	Antimetabolite (DNA & RNA)	loss:cnaGBM2 (CDKN2A)	GBM	26	35	0.588069	0.776252	-0.276985	0.109997	0.741634	0.888187	-0.191049	0.0514958
Other pharmacogenomic interactions	208	Ispinesib Mesylate	KSP	gain:cnaBRCA64 (SDHC)	BRCA	8	49	0.065841	0.776261	-0.705169	0.109992	0.391498	0.913836	-0.311063	0.0391318
Other pharmacogenomic interactions	208	Ispinesib Mesylate	KSP	MLL3_mut	BRCA	3	49	0.076104	0.776261	-0.632618	0.109992	0.155222	0.913836	-0.526474	0.0391318
Other pharmacogenomic interactions	171	AKT inhibitor VIII	AKT1, AKT2, AKT3	gain:cnaLUAD3 (TERT)	LUAD	12	59	0.0924201	0.776329	-0.612825	0.109954	0.0647174	0.826177	-0.681928	0.0829272
Other pharmacogenomic interactions	1502	Bicalutamide	AR	loss:cnaSKCM28	SKCM	6	49	0.702444	0.776385	-0.229109	0.109923	0.99971	0.99971	0.109953	-0.000126131
Other pharmacogenomic interactions	279	BIX02189	MEK5, ERK5	loss:cnaSTAD47	STAD	7	21	0.33355	0.776418	-0.507433	0.109905	0.269967	0.807494	-0.535198	0.0928609
Other pharmacogenomic interactions	279	BIX02189	MEK5, ERK5	loss:cnaSTAD11	STAD	3	21	0.436956	0.776418	-0.504149	0.109905	0.568114	0.807494	0.3804	-0.0928609
Other pharmacogenomic interactions	245	UNC0638	G9a and GLP methyltransferases	FAT1_mut	HNSC	7	40	0.198366	0.77645	-0.379912	0.109887	0.1949	0.64772	-0.348024	0.188613
Other pharmacogenomic interactions	245	UNC0638	G9a and GLP methyltransferases	SMAD4_mut	HNSC	6	40	0.263516	0.77645	-0.45198	0.109887	0.166565	0.64772	-0.55476	0.188613
Other pharmacogenomic interactions	245	UNC0638	G9a and GLP methyltransferases	TP53_mut	HNSC	36	40	0.296484	0.77645	-0.673367	0.109887	0.636238	0.861643	-0.395259	0.0646728
Other pharmacogenomic interactions	193	GW-2580	CSF1R	loss:cnaLUSC10 (CDKN2A)	LUSC	10	14	0.0970574	0.776459	-1.20569	0.109882	0.19776	0.989077	0.826796	-0.00477007
Other pharmacogenomic interactions	1498	Selumetinib	MEK1, MEK2	loss:cnaSTAD3	STAD	5	20	0.665578	0.776508	-0.0436209	0.109854	0.916837	0.987152	-0.123666	0.0056161
Other pharmacogenomic interactions	94	TGX221	PI3Kbeta	gain:cnaCOREAD32 (STK4)	COREAD	3	15	0.0868515	0.776524	-1.30473	0.109845	0.154681	0.828077	-0.854612	0.0819292
Other pharmacogenomic interactions	94	TGX221	PI3Kbeta	MGA_mut	COREAD	3	15	0.089599	0.776524	-1.33685	0.109845	0.265135	0.828077	-0.960701	0.0819292
Other pharmacogenomic interactions	1011	Navitoclax	BCL2, BCL-XL, BCL-W	ARID1A_mut	DLBC	3	32	0.776531	0.776531	-0.172332	0.109841	0.812207	0.812207	-0.238096	0.0903335
Other pharmacogenomic interactions	1192	GSK269962A	ROCK1, ROCK2	loss:cnaSTAD30	STAD	10	23	0.0597338	0.776539	-0.129958	0.109837	0.166737	0.877807	-0.163861	0.0566008
Other pharmacogenomic interactions	302	PI-103	PI3Kalpha, DAPK3, CLK4, PIM3, HIPK2	gain:cnaBRCA19	BRCA	4	48	0.242687	0.776598	-0.429675	0.109804	0.191503	0.802874	-0.442841	0.0953527
Other pharmacogenomic interactions	344	THZ-2-49	CDK9	loss:cnaSTAD47	STAD	7	21	0.197104	0.776599	-0.444751	0.109803	0.156744	0.574727	-0.483862	0.240538
Other pharmacogenomic interactions	344	THZ-2-49	CDK9	loss:cnaSTAD12	STAD	4	21	0.245064	0.776599	-0.716119	0.109803	0.503544	0.791283	-0.443404	0.101668
Other pharmacogenomic interactions	344	THZ-2-49	CDK9	loss:cnaSTAD30	STAD	9	21	0.476928	0.776599	-0.519229	0.109803	0.458553	0.791283	-0.451871	0.101668
Other pharmacogenomic interactions	344	THZ-2-49	CDK9	BCOR_mut	STAD	3	21	0.635399	0.776599	-0.827882	0.109803	0.670311	0.819268	-0.529335	0.0865738
Other pharmacogenomic interactions	344	THZ-2-49	CDK9	loss:cnaSTAD41	STAD	13	21	0.612627	0.776599	-0.407909	0.109803	0.608086	0.819268	-0.363011	0.0865738
Other pharmacogenomic interactions	344	THZ-2-49	CDK9	ARID1A_mut	STAD	5	21	0.541964	0.776599	-0.216894	0.109803	0.781833	0.860016	-0.267726	0.0654934
Other pharmacogenomic interactions	344	THZ-2-49	CDK9	loss:cnaSTAD17 (CDKN2A)	STAD	8	21	0.352393	0.776599	-0.472375	0.109803	0.948645	0.948645	0.096614	-0.0228964
Other pharmacogenomic interactions	344	THZ-2-49	CDK9	loss:cnaSTAD11	STAD	3	21	0.565217	0.776599	-0.0968049	0.109803	0.733659	0.8495	0.383402	-0.0708368
Other pharmacogenomic interactions	186	Bexarotene	Retinioic X receptor (RXR) agonist	TP53_mut	LUAD	49	59	0.277396	0.776635	-0.365378	0.109783	0.0444667	0.4669	-0.685365	0.330776
Other pharmacogenomic interactions	186	Bexarotene	Retinioic X receptor (RXR) agonist	loss:cnaLUAD6 (SMARCA4)	LUAD	4	59	0.547532	0.776635	-0.512995	0.109783	0.689838	0.884758	-0.3964	0.0531755
Other pharmacogenomic interactions	186	Bexarotene	Retinioic X receptor (RXR) agonist	SVEP1_mut	LUAD	3	59	0.410421	0.776635	-0.728774	0.109783	0.631105	0.884758	-0.562441	0.0531755
Other pharmacogenomic interactions	186	Bexarotene	Retinioic X receptor (RXR) agonist	U2AF1_mut	LUAD	3	59	0.2305	0.776635	-0.549179	0.109783	0.392523	0.884758	-0.341103	0.0531755
Other pharmacogenomic interactions	186	Bexarotene	Retinioic X receptor (RXR) agonist	loss:cnaLUAD7	LUAD	4	59	0.588795	0.776635	-0.426233	0.109783	0.829098	0.892614	-0.2558	0.0493362
Other pharmacogenomic interactions	306	Fedratinib	JAK2	MLL2_mut	LUSC	3	14	0.631134	0.776781	-0.444804	0.109701	0.952753	0.952753	-0.0330291	0.0210195
Other pharmacogenomic interactions	1008	Methotrexate	Antimetabolite	loss:cnaLUSC4	LUSC	6	13	0.453123	0.776782	-0.115005	0.109701	0.814278	0.972381	0.118916	-0.0121637
Other pharmacogenomic interactions	111	Salubrinal	EIF2A	loss:cnaLGG14 (CUL2)	LGG	3	11	0.388405	0.77681	-0.382898	0.109685	0.718687	0.862425	0.0673312	-0.0642787
Other pharmacogenomic interactions	1060	PD0325901	MEK1, MEK2	ARID1A_mut	LUAD	3	54	0.350115	0.776928	-0.586049	0.109619	0.208555	0.615877	-0.80073	0.210506
Other pharmacogenomic interactions	1060	PD0325901	MEK1, MEK2	gain:cnaLUAD17 (KRAS)	LUAD	6	54	0.223393	0.776928	-0.534322	0.109619	0.196623	0.615877	-0.583455	0.210506
Other pharmacogenomic interactions	1060	PD0325901	MEK1, MEK2	loss:cnaLUAD6 (SMARCA4)	LUAD	4	54	0.30626	0.776928	-0.512106	0.109619	0.200039	0.615877	-0.470569	0.210506
Other pharmacogenomic interactions	1060	PD0325901	MEK1, MEK2	gain:cnaLUAD3 (TERT)	LUAD	11	54	0.410045	0.776928	-0.309151	0.109619	0.351986	0.703971	-0.365325	0.152445
Other pharmacogenomic interactions	1149	TW 37	BCL2, BCL-XL, MCL1	gain:cnaLUAD17 (KRAS)	LUAD	5	61	0.541207	0.777009	-0.361539	0.109574	0.632063	0.923893	-0.3173	0.0343783
Other pharmacogenomic interactions	1149	TW 37	BCL2, BCL-XL, MCL1	gain:cnaLUAD5 (CUL2,EPC1)	LUAD	4	61	0.543906	0.777009	-0.204382	0.109574	0.892528	0.991697	0.134047	-0.00362087
Other pharmacogenomic interactions	309	Y-39983	ROCK	gain:cnaGBM25 (CDK4)	GBM	4	35	0.47156	0.777117	-0.394623	0.109513	0.27718	0.609796	-0.58557	0.214815
Other pharmacogenomic interactions	309	Y-39983	ROCK	loss:cnaGBM134	GBM	3	35	0.463971	0.777117	-0.470832	0.109513	0.51976	0.809817	-0.404889	0.0916129
Other pharmacogenomic interactions	309	Y-39983	ROCK	loss:cnaGBM135	GBM	3	35	0.463971	0.777117	-0.470832	0.109513	0.51976	0.809817	-0.404889	0.0916129
Other pharmacogenomic interactions	309	Y-39983	ROCK	PTEN_mut	GBM	18	35	0.499312	0.777117	-0.173373	0.109513	0.709353	0.862398	0.201835	-0.0642924
Other pharmacogenomic interactions	281	Alectinib	ALK	BRCA2_mut	BRCA	6	48	0.485702	0.777123	-0.0791894	0.10951	0.674014	0.926833	-0.0411767	0.0329985
Other pharmacogenomic interactions	1060	PD0325901	MEK1, MEK2	FAT1_mut	HNSC	5	35	0.286958	0.777225	-0.478413	0.109453	0.271348	0.844176	-0.439671	0.073567
Other pharmacogenomic interactions	1060	PD0325901	MEK1, MEK2	gain:cnaHNSC14 (ASXL1)	HNSC	5	35	0.453381	0.777225	-0.36095	0.109453	0.487738	0.844176	-0.315684	0.073567
Other pharmacogenomic interactions	1060	PD0325901	MEK1, MEK2	gain:cnaHNSC2 (EGFR)	HNSC	9	35	0.439751	0.777225	-0.297434	0.109453	0.412512	0.844176	-0.300932	0.073567
Other pharmacogenomic interactions	1060	PD0325901	MEK1, MEK2	gain:cnaHNSC33	HNSC	3	35	0.208252	0.777225	-0.791647	0.109453	0.246095	0.844176	-0.732818	0.073567
Other pharmacogenomic interactions	1060	PD0325901	MEK1, MEK2	loss:cnaHNSC11 (CDKN2A)	HNSC	14	35	0.380352	0.777225	-0.311359	0.109453	0.407452	0.844176	-0.292119	0.073567
Other pharmacogenomic interactions	1060	PD0325901	MEK1, MEK2	loss:cnaHNSC20	HNSC	17	35	0.412053	0.777225	-0.255996	0.109453	0.269035	0.844176	-0.317323	0.073567
Other pharmacogenomic interactions	1060	PD0325901	MEK1, MEK2	loss:cnaHNSC26	HNSC	12	35	0.440261	0.777225	-0.236564	0.109453	0.492436	0.844176	-0.158401	0.073567
Other pharmacogenomic interactions	1060	PD0325901	MEK1, MEK2	loss:cnaHNSC6	HNSC	15	35	0.252457	0.777225	-0.382812	0.109453	0.191619	0.844176	-0.412949	0.073567
Other pharmacogenomic interactions	1060	PD0325901	MEK1, MEK2	TP53_mut	HNSC	31	35	0.251581	0.777225	-0.633166	0.109453	0.55183	0.881747	-0.332297	0.0546562
Other pharmacogenomic interactions	172	Embelin	XIAP	loss:cnaKIRC12	KIRC	6	24	0.572782	0.777347	-0.219671	0.109385	0.635912	0.80821	-0.0878482	0.0924756
Other pharmacogenomic interactions	172	Embelin	XIAP	loss:cnaKIRC13	KIRC	6	24	0.572782	0.777347	-0.219671	0.109385	0.635912	0.80821	-0.0878482	0.0924756
Other pharmacogenomic interactions	172	Embelin	XIAP	loss:cnaKIRC14	KIRC	6	24	0.572782	0.777347	-0.219671	0.109385	0.635912	0.80821	-0.0878482	0.0924756
Other pharmacogenomic interactions	172	Embelin	XIAP	loss:cnaKIRC15	KIRC	6	24	0.572782	0.777347	-0.219671	0.109385	0.635912	0.80821	-0.0878482	0.0924756
Other pharmacogenomic interactions	172	Embelin	XIAP	loss:cnaKIRC22	KIRC	6	24	0.371225	0.777347	-0.38206	0.109385	0.318656	0.80821	-0.388456	0.0924756
Other pharmacogenomic interactions	172	Embelin	XIAP	PBRM1_mut	KIRC	3	24	0.527639	0.777347	-0.358755	0.109385	0.546668	0.80821	-0.303926	0.0924756
Other pharmacogenomic interactions	172	Embelin	XIAP	PTEN_mut	KIRC	3	24	0.171206	0.777347	-0.802358	0.109385	0.161372	0.80821	-0.873062	0.0924756
Other pharmacogenomic interactions	172	Embelin	XIAP	VHL_mut	KIRC	8	24	0.206387	0.777347	-0.503712	0.109385	0.102149	0.80821	-0.633643	0.0924756
Other pharmacogenomic interactions	172	Embelin	XIAP	NF2_mut	KIRC	5	24	0.494246	0.777347	-0.540272	0.109385	0.956854	0.996636	-0.253224	0.00146362
Other pharmacogenomic interactions	182	Obatoclax Mesylate	BCL2, BCL-XL, BCL-W, MCL1	loss:cnaSKCM4 (BNC2,CDKN2A,JAK2,PSIP1)	SKCM	35	51	0.665675	0.777357	-0.126178	0.10938	0.950214	0.950214	-0.129814	0.0221787
Other pharmacogenomic interactions	260	NG-25	TAK1, MAP4K2	loss:cnaLGG7 (RPL22)	LGG	3	17	0.439479	0.777365	-0.392319	0.109375	0.864083	0.878122	-0.0192802	0.0564454
Other pharmacogenomic interactions	286	KIN001-236	Angiopoietin-1 receptor	CDKN2A_mut	PAAD	4	29	0.303824	0.777368	-0.582317	0.109373	0.290642	0.871927	-0.60339	0.05952
Other pharmacogenomic interactions	286	KIN001-236	Angiopoietin-1 receptor	loss:cnaPAAD4 (CDKN2A)	PAAD	16	29	0.548714	0.777368	-0.108674	0.109373	0.201534	0.871927	-0.429041	0.05952
Other pharmacogenomic interactions	286	KIN001-236	Angiopoietin-1 receptor	TP53_mut	PAAD	24	29	0.514399	0.777368	-0.189371	0.109373	0.183639	0.871927	-0.604771	0.05952
Other pharmacogenomic interactions	286	KIN001-236	Angiopoietin-1 receptor	ARID1A_mut	PAAD	3	29	0.468624	0.777368	-0.588583	0.109373	0.662787	0.882029	-0.344837	0.0545172
Other pharmacogenomic interactions	286	KIN001-236	Angiopoietin-1 receptor	RNF43_mut	PAAD	4	29	0.690994	0.777368	-0.0568403	0.109373	0.596106	0.882029	0.360351	-0.0545172
Other pharmacogenomic interactions	286	KIN001-236	Angiopoietin-1 receptor	SMAD4_mut	PAAD	8	29	0.585727	0.777368	-0.153542	0.109373	0.750107	0.882029	0.165877	-0.0545172
Other pharmacogenomic interactions	308	WIKI4	TNKS1, TNKS2	BRAF_mut	COREAD	10	46	0.521227	0.777424	-0.315349	0.109342	0.207113	0.618519	-0.57097	0.208647
Other pharmacogenomic interactions	308	WIKI4	TNKS1, TNKS2	CDH1_mut	COREAD	3	46	0.502064	0.777424	-0.257047	0.109342	0.320004	0.642083	-0.457291	0.192409
Other pharmacogenomic interactions	308	WIKI4	TNKS1, TNKS2	TCF7L2_mut	COREAD	3	46	0.517709	0.777424	-0.407857	0.109342	0.338323	0.642083	-0.56939	0.192409
Other pharmacogenomic interactions	308	WIKI4	TNKS1, TNKS2	SMARCA4_mut	COREAD	5	46	0.514307	0.777424	-0.0831366	0.109342	0.794482	0.907979	-0.533277	0.041924
Other pharmacogenomic interactions	308	WIKI4	TNKS1, TNKS2	loss:cnaCOREAD33	COREAD	20	46	0.509354	0.777424	-0.101601	0.109342	0.81899	0.912293	0.145247	-0.0398657
Other pharmacogenomic interactions	298	OSI-930	KIT	KRAS_mut	OV	7	32	0.619	0.777466	-0.525707	0.109318	0.10831	0.32493	-0.995467	0.48821
Other pharmacogenomic interactions	298	OSI-930	KIT	PTEN_mut	OV	3	32	0.673749	0.777466	-1.20655	0.109318	0.61788	0.763263	-1.24553	0.117326
Other pharmacogenomic interactions	298	OSI-930	KIT	PIK3R1_mut	OV	5	32	0.663268	0.777466	-0.614115	0.109318	0.700397	0.787947	-0.563271	0.103503
Other pharmacogenomic interactions	298	OSI-930	KIT	gain:cnaOV72 (ASXL1)	OV	5	32	0.647683	0.777466	-0.421502	0.109318	0.923241	0.938132	-0.192876	0.0277363
Other pharmacogenomic interactions	298	OSI-930	KIT	gain:cnaOV19	OV	3	32	0.626479	0.777466	-0.128719	0.109318	0.537602	0.718125	0.466179	-0.1438
Other pharmacogenomic interactions	172	Embelin	XIAP	TP53_mut	KIRC	9	24	0.618107	0.777531	-0.151132	0.109282	0.187165	0.80821	-0.453029	0.0924756
Other pharmacogenomic interactions	346	THZ-2-102-1	CDK7	PTEN_mut	BRCA	8	48	0.528742	0.777561	-0.122116	0.109265	0.360688	0.67703	-0.203161	0.169392
Other pharmacogenomic interactions	1054	Palbociclib	CDK4, CDK6	gain:cnaBRCA47 (EGFR)	BRCA	6	42	0.490216	0.777584	-0.506512	0.109253	0.857997	0.983613	-0.129323	0.00717564
Other pharmacogenomic interactions	135	Gemcitabine	Pyrimidine antimetabolite	ARID2_mut	COREAD	3	38	0.271734	0.777749	-0.977108	0.109161	0.184145	0.780964	-1.07465	0.107369
Other pharmacogenomic interactions	135	Gemcitabine	Pyrimidine antimetabolite	APC_mut	COREAD	27	38	0.273263	0.777749	-0.251638	0.109161	0.26533	0.840835	-0.231153	0.0752893
Other pharmacogenomic interactions	224	AS605240	PI3Kgamma	CTCF_mut	UCEC	4	9	0.611089	0.77775	-0.231723	0.10916	0.567253	0.882393	-0.345857	0.0543378
Other pharmacogenomic interactions	224	AS605240	PI3Kgamma	EP300_mut	UCEC	5	9	0.408774	0.77775	-0.170842	0.10916	0.515936	0.882393	-0.14687	0.0543378
Other pharmacogenomic interactions	224	AS605240	PI3Kgamma	LARP4B_mut	UCEC	3	9	0.387029	0.77775	-0.581172	0.10916	0.522671	0.882393	-0.486893	0.0543378
Other pharmacogenomic interactions	224	AS605240	PI3Kgamma	loss:cnaUCEC8 (SRGAP3)	UCEC	3	9	0.338034	0.77775	-1.07224	0.10916	0.27871	0.882393	-1.10508	0.0543378
Other pharmacogenomic interactions	224	AS605240	PI3Kgamma	PIK3CA_mut	UCEC	4	9	0.355447	0.77775	-0.429156	0.10916	0.274154	0.882393	-0.363741	0.0543378
Other pharmacogenomic interactions	224	AS605240	PI3Kgamma	PIK3R1_mut	UCEC	3	9	0.377357	0.77775	-0.131469	0.10916	0.516294	0.882393	-0.0498002	0.0543378
Other pharmacogenomic interactions	224	AS605240	PI3Kgamma	CHD4_mut	UCEC	3	9	0.608664	0.77775	-0.109823	0.10916	0.537466	0.882393	0.00812317	-0.0543378
Other pharmacogenomic interactions	255	CP724714	ERBB2	gain:cnaGBM125 (AKAP9)	GBM	9	35	0.654338	0.777806	-0.088831	0.109129	0.322959	0.614799	-0.298441	0.211267
Other pharmacogenomic interactions	255	CP724714	ERBB2	gain:cnaGBM122	GBM	9	35	0.717777	0.777806	-0.0982774	0.109129	0.861812	0.872524	0.0613168	-0.0592226
Other pharmacogenomic interactions	255	CP724714	ERBB2	gain:cnaGBM71 (SOX2)	GBM	3	35	0.714073	0.777806	-0.115242	0.109129	0.629587	0.704842	0.405531	-0.151908
Other pharmacogenomic interactions	255	CP724714	ERBB2	loss:cnaGBM1	GBM	3	35	0.701917	0.777806	-0.124799	0.109129	0.374021	0.614799	0.649357	-0.211267
Other pharmacogenomic interactions	254	Quizartinib	FLT3	ARID2_mut	SKCM	5	52	0.198004	0.777823	-0.142947	0.109119	0.0499058	0.915876	-0.82503	0.0381632
Other pharmacogenomic interactions	254	Quizartinib	FLT3	EZH2_mut	SKCM	3	52	0.0661048	0.777823	-0.92625	0.109119	0.756965	0.915876	-0.136093	0.0381632
Other pharmacogenomic interactions	254	Quizartinib	FLT3	loss:cnaSKCM23	SKCM	4	52	0.393414	0.777823	-0.590545	0.109119	0.208521	0.915876	-0.653356	0.0381632
Other pharmacogenomic interactions	254	Quizartinib	FLT3	loss:cnaSKCM24	SKCM	7	52	0.423431	0.777823	-0.347346	0.109119	0.440621	0.915876	-0.285572	0.0381632
Other pharmacogenomic interactions	254	Quizartinib	FLT3	loss:cnaSKCM25	SKCM	7	52	0.423431	0.777823	-0.347346	0.109119	0.440621	0.915876	-0.285572	0.0381632
Other pharmacogenomic interactions	254	Quizartinib	FLT3	loss:cnaSKCM4 (BNC2,CDKN2A,JAK2,PSIP1)	SKCM	36	52	0.234097	0.777823	-0.321283	0.109119	0.594707	0.915876	-0.107608	0.0381632
Other pharmacogenomic interactions	254	Quizartinib	FLT3	loss:cnaSKCM9	SKCM	4	52	0.276094	0.777823	-0.787714	0.109119	0.542639	0.915876	-0.395177	0.0381632
Other pharmacogenomic interactions	254	Quizartinib	FLT3	NRAS_mut	SKCM	11	52	0.37064	0.777823	-0.360544	0.109119	0.520993	0.915876	-0.230887	0.0381632
Other pharmacogenomic interactions	1143	HG-5-88-01	EGFR, ADCK4	loss:cnaLUAD1 (CDKN2A)	LUAD	19	34	0.550967	0.777835	-0.161812	0.109112	0.277707	0.649356	-0.345652	0.187517
Other pharmacogenomic interactions	1	Erlotinib	EGFR	ASXL1_mut	LAML	5	25	0.771163	0.777889	-0.096692	0.109082	0.193912	0.290868	0.836364	-0.536304
Other pharmacogenomic interactions	1	Erlotinib	EGFR	KRAS_mut	LAML	3	25	0.777889	0.777889	-0.135264	0.109082	0.179672	0.290868	1.16495	-0.536304
Other pharmacogenomic interactions	1046	681640	WEE1, CHEK1	EP300_mut	STAD	3	21	0.59271	0.777932	-0.319515	0.109059	0.522836	0.784254	-0.262278	0.105543
Other pharmacogenomic interactions	192	LFM-A13	BTK	loss:cnaSTAD41	STAD	13	20	0.739039	0.777936	-0.145627	0.109056	0.211077	0.790444	0.339912	-0.102129
Other pharmacogenomic interactions	332	XMD15-27	CAMK2	MECOM_mut	SKCM	3	52	0.777983	0.777983	-0.0221101	0.10903	0.0331678	0.796028	0.969796	-0.0990719
Other pharmacogenomic interactions	288	WHI-P97	JAK3	TP53_mut	THCA	11	16	0.777996	0.777996	-0.038416	0.109023	0.395768	0.427289	-0.0957296	0.369278
Other pharmacogenomic interactions	253	XMD14-99	ALK, CDK7, LTK, others	PIK3CA_mut	STAD	4	21	0.418706	0.778043	-0.347879	0.108997	0.0292229	0.453341	-1.07029	0.343575
Other pharmacogenomic interactions	290	KIN001-260	IKKB	loss:cnaBRCA36 (FAT1,IRF2)	BRCA	9	49	0.671285	0.77808	-0.0981271	0.108976	0.786423	0.958106	0.119041	-0.0185864
Other pharmacogenomic interactions	1004	Vinblastine	Microtubule destabiliser	ZFHX3_mut	UCEC	3	8	0.424107	0.778094	-0.859269	0.108968	0.0258486	0.284335	-0.754753	0.54617
Other pharmacogenomic interactions	1004	Vinblastine	Microtubule destabiliser	MKL1_mut	UCEC	3	8	0.602746	0.778094	-0.948611	0.108968	0.267752	0.981757	-0.537289	0.00799621
Other pharmacogenomic interactions	1004	Vinblastine	Microtubule destabiliser	PTEN_mut	UCEC	5	8	0.602746	0.778094	-2.20346	0.108968	0.267752	0.981757	-2.08044	0.00799621
Other pharmacogenomic interactions	1004	Vinblastine	Microtubule destabiliser	CTCF_mut	UCEC	3	8	0.636622	0.778094	-0.716068	0.108968	0.451257	0.998328	-0.958014	0.000726741
Other pharmacogenomic interactions	1004	Vinblastine	Microtubule destabiliser	PIK3CA_mut	UCEC	4	8	0.432115	0.778094	-0.028927	0.108968	0.740097	0.998328	0.156097	-0.000726741
Other pharmacogenomic interactions	155	Ponatinib	ABL, PDGFRA, VEGFR2, FGFR1, SRC, TIE2, FLT3	loss:cnaSTAD12	STAD	4	21	0.485531	0.778107	-0.327275	0.108961	0.602032	0.827794	-0.247668	0.0820778
Other pharmacogenomic interactions	207	AS601245	JNK1, JNK2, JNK2	ARID2_mut	SKCM	5	51	0.508281	0.778116	-0.402438	0.108956	0.365225	0.933353	-0.441518	0.0299542
Other pharmacogenomic interactions	207	AS601245	JNK1, JNK2, JNK2	BRAF_mut	SKCM	38	51	0.524078	0.778116	-0.115642	0.108956	0.9272	0.96473	0.0115295	-0.0155943
Other pharmacogenomic interactions	1007	Docetaxel	Microtubule stabiliser	loss:cnaGBM2 (CDKN2A)	GBM	24	33	0.731025	0.778188	-0.106865	0.108915	0.796724	0.906616	-0.0593399	0.0425764
Other pharmacogenomic interactions	1007	Docetaxel	Microtubule stabiliser	gain:cnaGBM25 (CDK4)	GBM	4	33	0.708379	0.778188	-0.227343	0.108915	0.957792	0.972965	-0.0587309	0.0119029
Other pharmacogenomic interactions	153	Midostaurin	PKC, PPK, FLT1, c-FGR, others	PTEN_mut	KIRC	3	24	0.696333	0.778255	-0.43675	0.108878	0.977014	0.977014	-0.082748	0.0100993
Other pharmacogenomic interactions	163	JQ1	BRD2, BRD3, BRD4, BRDT	loss:cnaLUAD14	LUAD	6	59	0.0555921	0.778289	-0.789163	0.108859	0.035448	0.496271	-0.927774	0.304281
Other pharmacogenomic interactions	153	Midostaurin	PKC, PPK, FLT1, c-FGR, others	ANK3_mut	UCEC	3	9	0.685428	0.778339	-1.11288	0.108831	0.195121	0.510846	-1.54762	0.29171
Other pharmacogenomic interactions	153	Midostaurin	PKC, PPK, FLT1, c-FGR, others	ARID1A_mut	UCEC	3	9	0.722743	0.778339	-0.571221	0.108831	0.534019	0.623022	-0.371658	0.205497
Other pharmacogenomic interactions	1007	Docetaxel	Microtubule stabiliser	TP53_mut	SKCM	16	47	0.102931	0.778364	-0.616151	0.108817	0.0492992	0.517641	-0.68141	0.285971
Other pharmacogenomic interactions	1007	Docetaxel	Microtubule stabiliser	BRAF_mut	SKCM	36	47	0.240562	0.778364	-0.268621	0.108817	0.258088	0.735712	-0.233263	0.133292
Other pharmacogenomic interactions	1007	Docetaxel	Microtubule stabiliser	PTEN_mut	SKCM	5	47	0.219625	0.778364	-0.607636	0.108817	0.374729	0.752356	-0.45229	0.123577
Other pharmacogenomic interactions	1058	Pictilisib	PI3K (class 1)	gain:cnaBRCA31	BRCA	13	43	0.0993695	0.778395	-0.557678	0.1088	0.235525	0.922474	-0.363492	0.0350461
Other pharmacogenomic interactions	1030	KU-55933	ATM	loss:cnaPAAD4 (CDKN2A)	PAAD	14	23	0.778398	0.778398	-0.0429604	0.108799	0.895843	0.895843	0.007782	-0.047768
Other pharmacogenomic interactions	260	NG-25	TAK1, MAP4K2	EP300_mut	DLBC	6	29	0.194609	0.778436	-0.602454	0.108777	0.26806	0.714826	-0.464367	0.145799
Other pharmacogenomic interactions	279	BIX02189	MEK5, ERK5	CTNNB1_mut	COREAD	6	46	0.384097	0.778513	-0.330173	0.108734	0.257355	0.786166	-0.601502	0.104486
Other pharmacogenomic interactions	279	BIX02189	MEK5, ERK5	loss:cnaCOREAD65	COREAD	27	46	0.363518	0.778513	-0.417421	0.108734	0.716567	0.938525	-0.378697	0.0275542
Other pharmacogenomic interactions	279	BIX02189	MEK5, ERK5	loss:cnaCOREAD54 (SMAD4)	COREAD	12	46	0.353408	0.778513	-0.143537	0.108734	0.583878	0.908658	0.0385655	-0.0415997
Other pharmacogenomic interactions	279	BIX02189	MEK5, ERK5	SMAD2_mut	COREAD	3	46	0.378534	0.778513	-0.0886347	0.108734	0.124985	0.64698	0.164562	-0.189109
Other pharmacogenomic interactions	153	Midostaurin	PKC, PPK, FLT1, c-FGR, others	MLL2_mut	LUSC	3	14	0.0973152	0.778522	-0.876599	0.108729	0.161149	0.846773	-0.812662	0.0722329
Other pharmacogenomic interactions	269	NSC-207895	MDM4	gain:cnaSKCM21 (FOXP1,MITF)	SKCM	7	52	0.616368	0.778571	-0.2946	0.108702	0.662297	0.859028	-0.23758	0.0659927
Other pharmacogenomic interactions	1372	Trametinib	MEK1, MEK2	gain:cnaBLCA15 (ASXL1)	BLCA	4	15	0.749151	0.778608	-0.201028	0.108681	0.415393	0.592757	-0.506704	0.227124
Other pharmacogenomic interactions	1373	Dabrafenib	BRAF	loss:cnaDLBC4 (CDKN2A)	DLBC	7	30	0.577042	0.778651	-0.410604	0.108657	0.903565	0.920874	-0.264507	0.0357997
Other pharmacogenomic interactions	1373	Dabrafenib	BRAF	loss:cnaDLBC2	DLBC	3	30	0.583988	0.778651	-0.324664	0.108657	0.91852	0.920874	0.0991764	-0.0357997
Other pharmacogenomic interactions	223	ZSTK474	PI3K (class 1)	gain:cnaOV72 (ASXL1)	OV	5	32	0.394705	0.778652	-0.507277	0.108656	0.291046	0.652031	-0.550075	0.185732
Other pharmacogenomic interactions	172	Embelin	XIAP	gain:cnaLUAD27 (MYC)	LUAD	17	59	0.723044	0.778662	-0.110709	0.108651	0.524462	0.81583	-0.201109	0.0884006
Other pharmacogenomic interactions	172	Embelin	XIAP	loss:cnaLUAD14	LUAD	6	59	0.663891	0.778662	-0.101389	0.108651	0.50648	0.81583	-0.231734	0.0884006
Other pharmacogenomic interactions	170	Shikonin	not defined	EGFR_mut	ESCA	3	27	0.245479	0.778689	-0.998607	0.108636	0.22282	0.984306	-1.00598	0.00687004
Other pharmacogenomic interactions	170	Shikonin	not defined	gain:cnaESCA2 (KRAS)	ESCA	3	27	0.444118	0.778689	-0.290849	0.108636	0.533608	0.984306	-0.203001	0.00687004
Other pharmacogenomic interactions	170	Shikonin	not defined	gain:cnaESCA3 (KRAS)	ESCA	3	27	0.444118	0.778689	-0.290849	0.108636	0.533608	0.984306	-0.203001	0.00687004
Other pharmacogenomic interactions	170	Shikonin	not defined	loss:cnaESCA12	ESCA	3	27	0.444965	0.778689	-0.530164	0.108636	0.284386	0.984306	-0.708746	0.00687004
Other pharmacogenomic interactions	170	Shikonin	not defined	PIK3CA_mut	ESCA	3	27	0.427946	0.778689	-0.54822	0.108636	0.92559	0.984306	-0.101678	0.00687004
Other pharmacogenomic interactions	346	THZ-2-102-1	CDK7	loss:cnaKIRC12	KIRC	12	31	0.422741	0.778723	-0.106993	0.108617	0.347295	0.746609	-0.136349	0.126907
Other pharmacogenomic interactions	346	THZ-2-102-1	CDK7	loss:cnaKIRC13	KIRC	12	31	0.422741	0.778723	-0.106993	0.108617	0.347295	0.746609	-0.136349	0.126907
Other pharmacogenomic interactions	346	THZ-2-102-1	CDK7	loss:cnaKIRC14	KIRC	12	31	0.422741	0.778723	-0.106993	0.108617	0.347295	0.746609	-0.136349	0.126907
Other pharmacogenomic interactions	346	THZ-2-102-1	CDK7	loss:cnaKIRC15	KIRC	12	31	0.422741	0.778723	-0.106993	0.108617	0.347295	0.746609	-0.136349	0.126907
Other pharmacogenomic interactions	346	THZ-2-102-1	CDK7	loss:cnaKIRC16	KIRC	6	31	0.360925	0.778723	-0.330401	0.108617	0.231194	0.746609	-0.454141	0.126907
Other pharmacogenomic interactions	346	THZ-2-102-1	CDK7	loss:cnaKIRC22	KIRC	10	31	0.626948	0.778723	-0.101138	0.108617	0.48402	0.746609	-0.180034	0.126907
Other pharmacogenomic interactions	346	THZ-2-102-1	CDK7	loss:cnaKIRC23	KIRC	4	31	0.210609	0.778723	-0.504778	0.108617	0.136995	0.746609	-0.606906	0.126907
Other pharmacogenomic interactions	346	THZ-2-102-1	CDK7	loss:cnaKIRC3	KIRC	3	31	0.570455	0.778723	-0.193855	0.108617	0.604398	0.746609	-0.145303	0.126907
Other pharmacogenomic interactions	346	THZ-2-102-1	CDK7	loss:cnaKIRC4	KIRC	3	31	0.570455	0.778723	-0.193855	0.108617	0.604398	0.746609	-0.145303	0.126907
Other pharmacogenomic interactions	346	THZ-2-102-1	CDK7	loss:cnaKIRC7 (CDKN2A)	KIRC	26	31	0.384108	0.778723	-0.411252	0.108617	0.328813	0.746609	-0.446793	0.126907
Other pharmacogenomic interactions	346	THZ-2-102-1	CDK7	PTEN_mut	KIRC	3	31	0.573465	0.778723	-0.47316	0.108617	0.558317	0.746609	-0.522489	0.126907
Other pharmacogenomic interactions	328	SNX-2112	HSP90	SMAD4_mut	ESCA	4	35	0.359009	0.77874	-0.420912	0.108607	0.152263	0.609052	-0.644982	0.215345
Other pharmacogenomic interactions	328	SNX-2112	HSP90	gain:cnaESCA9 (EGFR)	ESCA	8	35	0.351329	0.77874	-0.430521	0.108607	0.523395	0.902976	-0.314368	0.0443236
Other pharmacogenomic interactions	166	FTI-277	Farnesyl-transferase (FNTA)	EZH2_mut	SKCM	3	51	0.652152	0.778762	-0.468525	0.108595	0.359401	0.826623	-0.715024	0.0826923
Other pharmacogenomic interactions	166	FTI-277	Farnesyl-transferase (FNTA)	MECOM_mut	SKCM	3	51	0.677184	0.778762	-0.0977923	0.108595	0.75008	0.96074	-0.116716	0.0173942
Other pharmacogenomic interactions	1114	Cetuximab	EGFR	gain:cnaESCA11 (CCND1,CTTN)	ESCA	13	32	0.522202	0.778763	-0.204526	0.108595	0.272097	0.666231	-0.547596	0.176375
Other pharmacogenomic interactions	1114	Cetuximab	EGFR	gain:cnaESCA2 (KRAS)	ESCA	3	32	0.659566	0.778763	-0.25067	0.108595	0.342476	0.666231	-0.684734	0.176375
Other pharmacogenomic interactions	1114	Cetuximab	EGFR	gain:cnaESCA3 (KRAS)	ESCA	3	32	0.659566	0.778763	-0.25067	0.108595	0.342476	0.666231	-0.684734	0.176375
Other pharmacogenomic interactions	1114	Cetuximab	EGFR	gain:cnaESCA9 (EGFR)	ESCA	8	32	0.414309	0.778763	-0.447732	0.108595	0.374755	0.666231	-0.462774	0.176375
Other pharmacogenomic interactions	1114	Cetuximab	EGFR	EGFR_mut	ESCA	3	32	0.456889	0.778763	-0.7008	0.108595	0.576605	0.709668	-0.544215	0.148945
Other pharmacogenomic interactions	1114	Cetuximab	EGFR	EP300_mut	ESCA	3	32	0.73009	0.778763	-0.0375979	0.108595	0.472989	0.709668	-0.283594	0.148945
Other pharmacogenomic interactions	231	FMK	RSK	loss:cnaCOREAD33	COREAD	18	39	0.239754	0.778808	-0.26497	0.10857	0.108405	0.572546	-0.380689	0.24219
Other pharmacogenomic interactions	211	TL-2-105	not defined	gain:cnaLUSC26 (SOX2)	LUSC	3	14	0.486776	0.778842	-0.707913	0.108551	0.471236	0.644221	-0.708308	0.190965
Other pharmacogenomic interactions	279	BIX02189	MEK5, ERK5	loss:cnaKIRC16	KIRC	6	31	0.564219	0.778867	-0.196307	0.108537	0.338052	0.530998	-0.303201	0.274907
Other pharmacogenomic interactions	279	BIX02189	MEK5, ERK5	loss:cnaKIRC22	KIRC	10	31	0.545961	0.778867	-0.166366	0.108537	0.379284	0.530998	-0.213234	0.274907
Other pharmacogenomic interactions	279	BIX02189	MEK5, ERK5	PTEN_mut	KIRC	3	31	0.593422	0.778867	-0.434341	0.108537	0.450572	0.556589	-0.690554	0.254465
Other pharmacogenomic interactions	279	BIX02189	MEK5, ERK5	loss:cnaKIRC19	KIRC	8	31	0.57169	0.778867	-0.24903	0.108537	0.891788	0.891788	-0.0983897	0.0497386
Other pharmacogenomic interactions	1259	Talazoparib	PARP1, PARP2	loss:cnaKIRC12	KIRC	13	29	0.524491	0.778867	-0.20491	0.108537	0.538244	0.73222	-0.181602	0.135358
Other pharmacogenomic interactions	1259	Talazoparib	PARP1, PARP2	loss:cnaKIRC13	KIRC	13	29	0.524491	0.778867	-0.20491	0.108537	0.538244	0.73222	-0.181602	0.135358
Other pharmacogenomic interactions	1259	Talazoparib	PARP1, PARP2	loss:cnaKIRC14	KIRC	13	29	0.524491	0.778867	-0.20491	0.108537	0.538244	0.73222	-0.181602	0.135358
Other pharmacogenomic interactions	1259	Talazoparib	PARP1, PARP2	loss:cnaKIRC15	KIRC	13	29	0.524491	0.778867	-0.20491	0.108537	0.538244	0.73222	-0.181602	0.135358
Other pharmacogenomic interactions	1259	Talazoparib	PARP1, PARP2	loss:cnaKIRC16	KIRC	7	29	0.0678859	0.778867	-0.761854	0.108537	0.0696914	0.73222	-0.741299	0.135358
Other pharmacogenomic interactions	1259	Talazoparib	PARP1, PARP2	loss:cnaKIRC22	KIRC	10	29	0.605931	0.778867	-0.165915	0.108537	0.619275	0.73222	-0.146402	0.135358
Other pharmacogenomic interactions	1259	Talazoparib	PARP1, PARP2	loss:cnaKIRC5	KIRC	3	29	0.465567	0.778867	-0.396	0.108537	0.454578	0.73222	-0.398407	0.135358
Other pharmacogenomic interactions	1259	Talazoparib	PARP1, PARP2	loss:cnaKIRC7 (CDKN2A)	KIRC	25	29	0.530034	0.778867	-0.384145	0.108537	0.436596	0.73222	-0.472023	0.135358
Other pharmacogenomic interactions	1259	Talazoparib	PARP1, PARP2	loss:cnaKIRC19	KIRC	8	29	0.675711	0.778867	-0.0924569	0.108537	0.682615	0.758461	-0.0815481	0.120067
Other pharmacogenomic interactions	1259	Talazoparib	PARP1, PARP2	NF2_mut	KIRC	6	29	0.609209	0.778867	-0.44339	0.108537	0.872272	0.891306	-0.31287	0.0499732
Other pharmacogenomic interactions	1011	Navitoclax	BCL2, BCL-XL, BCL-W	gain:cnaBRCA5 (GATA3,KLF6,LARP4B,VIM)	BRCA	4	43	0.530297	0.778873	-0.285813	0.108533	0.224128	0.458002	-0.625683	0.339133
Other pharmacogenomic interactions	1526	Refametinib	MEK1, MEK2	gain:cnaLGG16 (EGFR)	LGG	4	16	0.345757	0.778894	-0.620774	0.108522	0.423788	0.667629	-0.53052	0.175465
Other pharmacogenomic interactions	1526	Refametinib	MEK1, MEK2	loss:cnaLGG1 (BNC2,CDKN2A,JAK2,PSIP1)	LGG	9	16	0.590302	0.778894	-0.151189	0.108522	0.442848	0.667629	-0.278081	0.175465
Other pharmacogenomic interactions	1526	Refametinib	MEK1, MEK2	NF1_mut	LGG	3	16	0.559712	0.778894	-0.729716	0.108522	0.476878	0.667629	-0.768108	0.175465
Other pharmacogenomic interactions	1526	Refametinib	MEK1, MEK2	loss:cnaLGG14 (CUL2)	LGG	4	16	0.778894	0.778894	-0.220489	0.108522	0.845201	0.868918	-0.165943	0.0610212
Other pharmacogenomic interactions	261	TL-1-85	TAK	NCOR1_mut	COREAD	7	46	0.0185871	0.778917	-0.772941	0.108509	0.0416018	0.786301	-0.775836	0.104411
Other pharmacogenomic interactions	1024	Lestauritinib	FLT3, JAK2, NTRK1, NTRK2, NTRK3	gain:cnaLUAD21 (FOXA2)	LUAD	7	53	0.736942	0.779053	-0.0825745	0.108433	0.584179	0.720487	-0.163746	0.142374
Other pharmacogenomic interactions	275	I-BET-762	BRD2, BRD3, BRD4	KRAS_mut	LAML	3	25	0.519375	0.779062	-0.313436	0.108428	0.875089	0.980921	-0.0306399	0.00836611
Other pharmacogenomic interactions	136	Mitomycin-C	DNA crosslinker	EP300_mut	ESCA	3	27	0.779092	0.779092	-0.0785082	0.108412	0.896921	0.948639	-0.111484	0.0228993
Other pharmacogenomic interactions	136	Mitomycin-C	DNA crosslinker	NOTCH1_mut	ESCA	4	27	0.64557	0.779092	-0.420807	0.108412	0.846802	0.948639	-0.255082	0.0228993
Other pharmacogenomic interactions	136	Mitomycin-C	DNA crosslinker	EGFR_mut	ESCA	3	27	0.665831	0.779092	-0.181271	0.108412	0.948639	0.948639	0.0661696	-0.0228993
Other pharmacogenomic interactions	201	Epothilone B	Microtubule stabiliser	TP53_mut	SKCM	17	51	0.711361	0.77911	-0.247735	0.108401	0.843991	0.882354	-0.1676	0.054357
Other pharmacogenomic interactions	1239	YK-4-279	RNA helicase A	loss:cnaLUSC54	LUSC	5	12	0.659278	0.779146	-0.428743	0.108381	0.464894	0.54942	-0.621988	0.260095
Other pharmacogenomic interactions	1378	Bleomycin (50 uM)	dsDNA break induction	loss:cnaOV34	OV	5	32	0.633099	0.779199	-0.147712	0.108351	0.714639	0.879556	-0.118221	0.0557364
Other pharmacogenomic interactions	1378	Bleomycin (50 uM)	dsDNA break induction	ARID1A_mut	OV	8	32	0.628585	0.779199	-0.562601	0.108351	0.79822	0.889	-0.51228	0.0510983
Other pharmacogenomic interactions	17	Cyclopamine	SMO	TP53_mut	BRCA	9	13	0.504208	0.779231	-0.428511	0.108334	0.706727	0.944802	-0.114783	0.0246591
Other pharmacogenomic interactions	177	GSK650394	SGK2, SGK3	gain:cnaBRCA8 (CHD4,WNK1)	BRCA	3	47	0.320865	0.779243	-0.399319	0.108327	0.26325	0.852957	-0.413618	0.0690729
Other pharmacogenomic interactions	190	Bleomycin	dsDNA break induction	loss:cnaLUAD15	LUAD	6	59	0.519514	0.779272	-0.315252	0.108311	0.441664	0.741996	-0.36857	0.129598
Other pharmacogenomic interactions	136	Mitomycin-C	DNA crosslinker	gain:cnaLUSC14 (CCT5,TERT,TRIO)	LUSC	5	14	0.320122	0.779327	-0.67746	0.10828	0.243496	0.681008	-0.761828	0.166848
Other pharmacogenomic interactions	136	Mitomycin-C	DNA crosslinker	gain:cnaLUSC37	LUSC	3	14	0.535788	0.779327	-0.452527	0.10828	0.340504	0.681008	-0.689636	0.166848
Other pharmacogenomic interactions	136	Mitomycin-C	DNA crosslinker	gain:cnaLUSC6 (FGFR1,WHSC1L1)	LUSC	3	14	0.535788	0.779327	-0.452527	0.10828	0.340504	0.681008	-0.689636	0.166848
Other pharmacogenomic interactions	136	Mitomycin-C	DNA crosslinker	gain:cnaLUSC7 (MYC)	LUSC	3	14	0.535788	0.779327	-0.452527	0.10828	0.340504	0.681008	-0.689636	0.166848
Other pharmacogenomic interactions	136	Mitomycin-C	DNA crosslinker	MLL2_mut	LUSC	3	14	0.495907	0.779327	-0.251668	0.10828	0.774325	0.85037	-0.0722455	0.0703919
Other pharmacogenomic interactions	1028	VX-702	p38	loss:cnaBRCA33	BRCA	5	45	0.480878	0.779354	-0.462758	0.108265	0.13159	0.462664	-1.11462	0.334734
Other pharmacogenomic interactions	1028	VX-702	p38	gain:cnaBRCA12 (TERT)	BRCA	10	45	0.47272	0.779354	-0.169362	0.108265	0.869891	0.920804	0.192017	-0.0358329
Other pharmacogenomic interactions	302	PI-103	PI3Kalpha, DAPK3, CLK4, PIM3, HIPK2	RB1_mut	BLCA	6	19	0.779365	0.779365	-0.104325	0.108259	0.921202	0.921202	0.0789374	-0.0356451
Other pharmacogenomic interactions	171	AKT inhibitor VIII	AKT1, AKT2, AKT3	TP53_mut	BLCA	15	19	0.340418	0.779374	-0.543636	0.108254	0.100507	0.66103	-1.00281	0.179779
Other pharmacogenomic interactions	171	AKT inhibitor VIII	AKT1, AKT2, AKT3	CDKN1A_mut	BLCA	3	19	0.58004	0.779374	-0.411154	0.108254	0.63983	0.852758	-0.319849	0.069174
Other pharmacogenomic interactions	171	AKT inhibitor VIII	AKT1, AKT2, AKT3	gain:cnaBLCA23 (MYC)	BLCA	4	19	0.361436	0.779374	-0.4199	0.108254	0.781695	0.852758	-0.133214	0.069174
Other pharmacogenomic interactions	1053	MK-2206	AKT1, AKT2	CDKN2A_mut	SKCM	3	40	0.779434	0.779434	-0.333759	0.10822	0.385888	0.551268	-0.631071	0.258637
Other pharmacogenomic interactions	268	Sepantronium bromide	BIRC5	loss:cnaKIRC5	KIRC	3	29	0.574344	0.779467	-0.327372	0.108202	0.762104	0.955999	-0.177977	0.0195424
Other pharmacogenomic interactions	344	THZ-2-49	CDK9	gain:cnaHNSC1 (ACTB,CARD11,PMS2,RAC1)	HNSC	8	40	0.24944	0.779501	-0.468678	0.108184	0.539126	0.690014	-0.248242	0.161142
Other pharmacogenomic interactions	173	FH535	PPARgamma, PPARdelta	loss:cnaHNSC26	HNSC	15	42	0.089489	0.779555	-0.671051	0.108153	0.0826579	0.716369	-0.716003	0.144863
Other pharmacogenomic interactions	173	FH535	PPARgamma, PPARdelta	loss:cnaHNSC6	HNSC	18	42	0.0440866	0.779555	-0.698372	0.108153	0.0310489	0.716369	-0.751487	0.144863
Other pharmacogenomic interactions	173	FH535	PPARgamma, PPARdelta	SMAD4_mut	HNSC	6	42	0.0899487	0.779555	-0.828432	0.108153	0.0610919	0.716369	-0.916929	0.144863
Other pharmacogenomic interactions	1018	Veliparib	PARP1, PARP2	loss:cnaKIRC7 (CDKN2A)	KIRC	21	24	0.299944	0.779562	-0.665257	0.108149	0.348517	0.741454	-0.315081	0.129916
Other pharmacogenomic interactions	1018	Veliparib	PARP1, PARP2	loss:cnaKIRC23	KIRC	4	24	0.332762	0.779562	-0.656398	0.108149	0.126567	0.741454	1.03119	-0.129916
Other pharmacogenomic interactions	1018	Veliparib	PARP1, PARP2	loss:cnaKIRC24 (FAT1,IRF2)	KIRC	8	24	0.259823	0.779562	-0.593017	0.108149	0.145377	0.741454	0.66395	-0.129916
Other pharmacogenomic interactions	1021	Axitinib	PDGFR, KIT, VEGFR	gain:cnaLUSC14 (CCT5,TERT,TRIO)	LUSC	4	13	0.642744	0.779609	-0.239447	0.108123	0.484658	0.838377	-0.173099	0.0765607
Other pharmacogenomic interactions	1021	Axitinib	PDGFR, KIT, VEGFR	loss:cnaLUSC54	LUSC	6	13	0.779609	0.779609	-0.194995	0.108123	0.835247	0.930165	-0.00511587	0.0314398
Other pharmacogenomic interactions	1021	Axitinib	PDGFR, KIT, VEGFR	loss:cnaLUSC4	LUSC	6	13	0.73641	0.779609	-0.126	0.108123	0.930165	0.930165	0.281846	-0.0314398
Other pharmacogenomic interactions	1021	Axitinib	PDGFR, KIT, VEGFR	loss:cnaLUSC16	LUSC	3	13	0.682851	0.779609	-0.154222	0.108123	0.558918	0.838377	0.0906549	-0.0765607
Other pharmacogenomic interactions	1021	Axitinib	PDGFR, KIT, VEGFR	loss:cnaLUSC8	LUSC	3	13	0.682851	0.779609	-0.154222	0.108123	0.558918	0.838377	0.0906549	-0.0765607
Other pharmacogenomic interactions	163	JQ1	BRD2, BRD3, BRD4, BRDT	EZH2_mut	SKCM	3	51	0.101688	0.779611	-1.10756	0.108122	0.112494	0.646842	-1.08212	0.189202
Other pharmacogenomic interactions	1242	(5Z)-7-Oxozeaenol	TAK1	EP300_mut	BLCA	4	19	0.197959	0.779656	-0.77395	0.108097	0.121887	0.487546	-0.94688	0.311984
Other pharmacogenomic interactions	1242	(5Z)-7-Oxozeaenol	TAK1	ARID1A_mut	BLCA	5	19	0.35386	0.779656	-0.513497	0.108097	0.351148	0.541657	-0.515489	0.266275
Other pharmacogenomic interactions	1242	(5Z)-7-Oxozeaenol	TAK1	gain:cnaBLCA15 (ASXL1)	BLCA	6	19	0.362846	0.779656	-0.479431	0.108097	0.277195	0.541657	-0.569775	0.266275
Other pharmacogenomic interactions	262	VX-11e	ERK2	BMPR2_mut	COREAD	13	46	0.434145	0.779688	-0.386999	0.108079	0.999099	0.999099	-0.528758	0.000391284
Other pharmacogenomic interactions	166	FTI-277	Farnesyl-transferase (FNTA)	APC_mut	COREAD	28	39	0.109572	0.779717	-0.317161	0.108063	0.0177753	0.239173	-0.5264	0.621287
Other pharmacogenomic interactions	166	FTI-277	Farnesyl-transferase (FNTA)	TP53_mut	COREAD	27	39	0.114359	0.779717	-0.267764	0.108063	0.512181	0.96034	0.424535	-0.0175749
Other pharmacogenomic interactions	208	Ispinesib Mesylate	KSP	EP300_mut	UCEC	5	9	0.182421	0.779882	-1.30863	0.107971	0.181807	0.779664	-1.29483	0.108093
Other pharmacogenomic interactions	208	Ispinesib Mesylate	KSP	LARP4B_mut	UCEC	3	9	0.251663	0.779882	-1.19137	0.107971	0.310022	0.779664	-1.15884	0.108093
Other pharmacogenomic interactions	208	Ispinesib Mesylate	KSP	PIK3R1_mut	UCEC	3	9	0.249318	0.779882	-0.851692	0.107971	0.322812	0.779664	-0.69037	0.108093
Other pharmacogenomic interactions	208	Ispinesib Mesylate	KSP	PTEN_mut	UCEC	6	9	0.389941	0.779882	-0.98835	0.107971	0.423458	0.779664	-0.994824	0.108093
Other pharmacogenomic interactions	1026	Tanespimycin	HSP90	loss:cnaLIHC7 (CDKN2A)	LIHC	4	14	0.462503	0.779886	-0.0910089	0.107969	0.503774	0.820161	-0.137353	0.0861011
Other pharmacogenomic interactions	1242	(5Z)-7-Oxozeaenol	TAK1	BRCA2_mut	BRCA	5	46	0.139958	0.779907	-0.438876	0.107957	0.157676	0.76816	-0.422518	0.114548
Other pharmacogenomic interactions	1242	(5Z)-7-Oxozeaenol	TAK1	gain:cnaBRCA47 (EGFR)	BRCA	6	46	0.200008	0.779907	-0.556773	0.107957	0.211197	0.76816	-0.582313	0.114548
Other pharmacogenomic interactions	1239	YK-4-279	RNA helicase A	U2AF1_mut	LUAD	3	56	0.327184	0.779927	-0.709806	0.107946	0.35604	0.805839	-0.676903	0.0937517
Other pharmacogenomic interactions	1239	YK-4-279	RNA helicase A	gain:cnaLUAD18	LUAD	7	56	0.352784	0.779927	-0.0172652	0.107946	0.521339	0.805839	0.0255581	-0.0937517
Other pharmacogenomic interactions	1009	Tretinoin	Retinoic acid	loss:cnaGBM93	GBM	6	31	0.479917	0.779985	-0.271946	0.107914	0.791039	0.933912	-0.105377	0.0296938
Other pharmacogenomic interactions	1009	Tretinoin	Retinoic acid	loss:cnaGBM94	GBM	6	31	0.479917	0.779985	-0.271946	0.107914	0.791039	0.933912	-0.105377	0.0296938
Other pharmacogenomic interactions	1009	Tretinoin	Retinoic acid	loss:cnaGBM95	GBM	6	31	0.479917	0.779985	-0.271946	0.107914	0.791039	0.933912	-0.105377	0.0296938
Other pharmacogenomic interactions	1009	Tretinoin	Retinoic acid	gain:cnaGBM122	GBM	7	31	0.512565	0.779985	-0.232694	0.107914	0.846358	0.933912	0.0767377	-0.0296938
Other pharmacogenomic interactions	1009	Tretinoin	Retinoic acid	PTEN_mut	GBM	16	31	0.513872	0.779985	-0.152346	0.107914	0.340804	0.933912	0.291691	-0.0296938
Other pharmacogenomic interactions	51	Dasatinib	ABL, SRC, Ephrins, PDGFR, KIT	loss:cnaCOREAD11	COREAD	3	15	0.525732	0.780015	-0.354627	0.107897	0.139493	0.77391	-0.550511	0.11131
Other pharmacogenomic interactions	51	Dasatinib	ABL, SRC, Ephrins, PDGFR, KIT	loss:cnaCOREAD19	COREAD	4	15	0.452744	0.780015	-0.368864	0.107897	0.430553	0.77391	-0.169355	0.11131
Other pharmacogenomic interactions	51	Dasatinib	ABL, SRC, Ephrins, PDGFR, KIT	loss:cnaCOREAD33	COREAD	6	15	0.369705	0.780015	-0.284549	0.107897	0.234932	0.77391	-0.320902	0.11131
Other pharmacogenomic interactions	51	Dasatinib	ABL, SRC, Ephrins, PDGFR, KIT	loss:cnaCOREAD38 (CDKN2A)	COREAD	4	15	0.384275	0.780015	-0.188468	0.107897	0.183963	0.77391	-0.280265	0.11131
Other pharmacogenomic interactions	51	Dasatinib	ABL, SRC, Ephrins, PDGFR, KIT	loss:cnaCOREAD54 (SMAD4)	COREAD	5	15	0.550244	0.780015	-0.677096	0.107897	0.370081	0.77391	-0.872349	0.11131
Other pharmacogenomic interactions	51	Dasatinib	ABL, SRC, Ephrins, PDGFR, KIT	loss:cnaCOREAD55	COREAD	5	15	0.550244	0.780015	-0.677096	0.107897	0.370081	0.77391	-0.872349	0.11131
Other pharmacogenomic interactions	51	Dasatinib	ABL, SRC, Ephrins, PDGFR, KIT	loss:cnaCOREAD56	COREAD	5	15	0.550244	0.780015	-0.677096	0.107897	0.370081	0.77391	-0.872349	0.11131
Other pharmacogenomic interactions	51	Dasatinib	ABL, SRC, Ephrins, PDGFR, KIT	MGA_mut	COREAD	3	15	0.590189	0.780015	-0.54197	0.107897	0.457941	0.77391	-0.574286	0.11131
Other pharmacogenomic interactions	51	Dasatinib	ABL, SRC, Ephrins, PDGFR, KIT	TP53_mut	COREAD	11	15	0.301228	0.780015	-0.410992	0.107897	0.495498	0.77391	-0.203725	0.11131
Other pharmacogenomic interactions	51	Dasatinib	ABL, SRC, Ephrins, PDGFR, KIT	RNF43_mut	COREAD	5	15	0.638347	0.780015	-0.0905069	0.107897	0.644925	0.77391	0.123458	-0.11131
Other pharmacogenomic interactions	225	Genentech Cpd 10	AURKA, AURKB	ARID1A_mut	UCEC	3	9	0.373261	0.780111	-0.580517	0.107843	0.105578	0.801941	-0.885844	0.0958575
Other pharmacogenomic interactions	225	Genentech Cpd 10	AURKA, AURKB	CTCF_mut	UCEC	4	9	0.319755	0.780111	-0.362555	0.107843	0.346473	0.801941	-0.0642785	0.0958575
Other pharmacogenomic interactions	225	Genentech Cpd 10	AURKA, AURKB	LARP4B_mut	UCEC	3	9	0.390056	0.780111	-0.491758	0.107843	0.509838	0.801941	-0.120968	0.0958575
Other pharmacogenomic interactions	225	Genentech Cpd 10	AURKA, AURKB	loss:cnaUCEC8 (SRGAP3)	UCEC	3	9	0.371057	0.780111	-0.56064	0.107843	0.278326	0.801941	-0.595756	0.0958575
Other pharmacogenomic interactions	225	Genentech Cpd 10	AURKA, AURKB	FBXW7_mut	UCEC	3	9	0.197338	0.780111	-0.799062	0.107843	0.684216	0.870821	-0.22334	0.0600713
Other pharmacogenomic interactions	1033	Vismodegib	SMO	PTEN_mut	UCEC	5	8	0.638276	0.780115	-0.806197	0.107841	0.305535	0.582062	-0.994729	0.235031
Other pharmacogenomic interactions	1033	Vismodegib	SMO	ZFHX3_mut	UCEC	3	8	0.626039	0.780115	-1.28032	0.107841	0.693616	0.693616	-1.34192	0.158881
Other pharmacogenomic interactions	1033	Vismodegib	SMO	MKL1_mut	UCEC	3	8	0.638276	0.780115	-0.0414116	0.107841	0.305535	0.582062	0.430614	-0.235031
Other pharmacogenomic interactions	222	BX-912	PDK1 (PDPK1)	loss:cnaLUSC17 (FAT1,IRF2)	LUSC	6	14	0.554276	0.780123	-0.239717	0.107837	0.583584	0.778113	-0.236682	0.108958
Other pharmacogenomic interactions	293	Amuvatinib	KIT, PDGFRA, FLT3	TP53_mut	STAD	15	21	0.673761	0.780145	-0.413817	0.107825	0.587587	0.849612	-0.473105	0.0707796
Other pharmacogenomic interactions	163	JQ1	BRD2, BRD3, BRD4, BRDT	gain:cnaPAAD3	PAAD	4	30	0.606789	0.780158	-0.24258	0.107818	0.605341	0.716318	-0.220545	0.144894
Other pharmacogenomic interactions	1149	TW 37	BCL2, BCL-XL, MCL1	gain:cnaLUAD21 (FOXA2)	LUAD	8	61	0.604639	0.780179	-0.193658	0.107806	0.810033	0.95298	-0.141634	0.0209164
Other pharmacogenomic interactions	1149	TW 37	BCL2, BCL-XL, MCL1	gain:cnaLUAD32	LUAD	3	61	0.595662	0.780179	-0.358742	0.107806	0.886678	0.991697	0.0921891	-0.00362087
Other pharmacogenomic interactions	180	Thapsigargin	SERCA	ASH1L_mut	BRCA	3	45	0.241963	0.780196	-0.604899	0.107796	0.364336	0.77439	-0.517515	0.11104
Other pharmacogenomic interactions	180	Thapsigargin	SERCA	loss:cnaBRCA34	BRCA	5	45	0.244767	0.780196	-0.601322	0.107796	0.261019	0.77439	-0.544312	0.11104
Other pharmacogenomic interactions	221	TAK-715	p38alpha, p38beta	NF2_mut	KIRC	6	31	0.631598	0.78021	-0.382053	0.107789	0.188387	0.482385	-0.590264	0.316606
Other pharmacogenomic interactions	1007	Docetaxel	Microtubule stabiliser	loss:cnaKIRC19	KIRC	6	24	0.324776	0.780244	-0.488005	0.107769	0.272666	0.55393	-0.539371	0.256545
Other pharmacogenomic interactions	1007	Docetaxel	Microtubule stabiliser	VHL_mut	KIRC	10	24	0.357804	0.780244	-0.388593	0.107769	0.459848	0.672085	-0.315926	0.172576
Other pharmacogenomic interactions	287	KIN001-244	PDK1 (PDPK1)	loss:cnaGBM134	GBM	3	35	0.425614	0.780293	-0.36562	0.107742	0.535514	0.706879	-0.215603	0.150655
Other pharmacogenomic interactions	287	KIN001-244	PDK1 (PDPK1)	loss:cnaGBM135	GBM	3	35	0.425614	0.780293	-0.36562	0.107742	0.535514	0.706879	-0.215603	0.150655
Other pharmacogenomic interactions	180	Thapsigargin	SERCA	gain:cnaBRCA19	BRCA	3	45	0.383709	0.780361	-0.571107	0.107704	0.196729	0.77439	-0.786777	0.11104
Other pharmacogenomic interactions	180	Thapsigargin	SERCA	gain:cnaBRCA47 (EGFR)	BRCA	6	45	0.3705	0.780361	-0.428809	0.107704	0.321234	0.77439	-0.470745	0.11104
Other pharmacogenomic interactions	180	Thapsigargin	SERCA	loss:cnaBRCA23	BRCA	3	45	0.309924	0.780361	-0.660187	0.107704	0.525194	0.77439	-0.383234	0.11104
Other pharmacogenomic interactions	180	Thapsigargin	SERCA	loss:cnaBRCA24	BRCA	3	45	0.327461	0.780361	-0.637831	0.107704	0.532758	0.77439	-0.376185	0.11104
Other pharmacogenomic interactions	180	Thapsigargin	SERCA	loss:cnaBRCA28 (GPS2)	BRCA	4	45	0.360954	0.780361	-0.525225	0.107704	0.571869	0.77439	-0.313921	0.11104
Other pharmacogenomic interactions	180	Thapsigargin	SERCA	loss:cnaBRCA38	BRCA	4	45	0.386701	0.780361	-0.426201	0.107704	0.324717	0.77439	-0.456102	0.11104
Other pharmacogenomic interactions	180	Thapsigargin	SERCA	loss:cnaBRCA60	BRCA	3	45	0.314278	0.780361	-0.654558	0.107704	0.33809	0.77439	-0.580751	0.11104
Other pharmacogenomic interactions	180	Thapsigargin	SERCA	MLL3_mut	BRCA	3	45	0.328056	0.780361	-0.779612	0.107704	0.443131	0.77439	-0.66548	0.11104
Other pharmacogenomic interactions	180	Thapsigargin	SERCA	POLR2B_mut	BRCA	3	45	0.340584	0.780361	-0.52021	0.107704	0.385912	0.77439	-0.452605	0.11104
Other pharmacogenomic interactions	1067	CCT007093	PPM1D	loss:cnaKIRC12	KIRC	13	31	0.614227	0.780448	-0.131792	0.107656	0.566812	0.826183	-0.187553	0.0829236
Other pharmacogenomic interactions	1067	CCT007093	PPM1D	loss:cnaKIRC13	KIRC	13	31	0.614227	0.780448	-0.131792	0.107656	0.566812	0.826183	-0.187553	0.0829236
Other pharmacogenomic interactions	1067	CCT007093	PPM1D	loss:cnaKIRC14	KIRC	13	31	0.614227	0.780448	-0.131792	0.107656	0.566812	0.826183	-0.187553	0.0829236
Other pharmacogenomic interactions	1067	CCT007093	PPM1D	loss:cnaKIRC15	KIRC	13	31	0.614227	0.780448	-0.131792	0.107656	0.566812	0.826183	-0.187553	0.0829236
Other pharmacogenomic interactions	1067	CCT007093	PPM1D	loss:cnaKIRC16	KIRC	7	31	0.531587	0.780448	-0.280136	0.107656	0.596187	0.826183	-0.25915	0.0829236
Other pharmacogenomic interactions	1067	CCT007093	PPM1D	loss:cnaKIRC19	KIRC	8	31	0.584908	0.780448	-0.259649	0.107656	0.743565	0.826183	-0.189207	0.0829236
Other pharmacogenomic interactions	1067	CCT007093	PPM1D	NF2_mut	KIRC	6	31	0.196708	0.780448	-0.523067	0.107656	0.654454	0.826183	-0.0579589	0.0829236
Other pharmacogenomic interactions	1067	CCT007093	PPM1D	TP53_mut	KIRC	11	31	0.422636	0.780448	-0.270145	0.107656	0.268545	0.826183	-0.414517	0.0829236
Other pharmacogenomic interactions	1067	CCT007093	PPM1D	VHL_mut	KIRC	11	31	0.365689	0.780448	-0.348714	0.107656	0.151868	0.826183	-0.58734	0.0829236
Other pharmacogenomic interactions	1067	CCT007093	PPM1D	PTEN_mut	KIRC	3	31	0.166377	0.780448	-0.959675	0.107656	0.908576	0.908576	-0.181953	0.0416387
Other pharmacogenomic interactions	276	CAY10603	HDAC1, HDAC6	loss:cnaKIRC16	KIRC	6	30	0.698326	0.780482	-0.144054	0.107637	0.305339	0.483454	-0.419158	0.315645
Other pharmacogenomic interactions	310	YM201636	PYKFYVE	NFE2L2_mut	HNSC	3	40	0.123123	0.780518	-0.850788	0.107617	0.126337	0.641721	-0.840717	0.192654
Other pharmacogenomic interactions	310	YM201636	PYKFYVE	loss:cnaHNSC6	HNSC	18	40	0.163725	0.780518	-0.436696	0.107617	0.320312	0.67502	-0.305203	0.170683
Other pharmacogenomic interactions	164	JQ12	HDAC1, HDAC2	EZH2_mut	SKCM	3	50	0.401209	0.780544	-0.558422	0.107603	0.136447	0.848026	-0.998135	0.0715906
Other pharmacogenomic interactions	164	JQ12	HDAC1, HDAC2	PTEN_mut	SKCM	5	50	0.40724	0.780544	-0.421979	0.107603	0.513676	0.848026	-0.329263	0.0715906
Other pharmacogenomic interactions	329	QL-XI-92	DDR1	CREBBP_mut	DLBC	6	29	0.582136	0.780544	-0.378605	0.107602	0.639806	0.853074	-0.318779	0.0690133
Other pharmacogenomic interactions	329	QL-XI-92	DDR1	loss:cnaDLBC4 (CDKN2A)	DLBC	7	29	0.413206	0.780544	-0.562952	0.107602	0.560395	0.853074	-0.486518	0.0690133
Other pharmacogenomic interactions	257	NPK76-II-72-1	PLK3	gain:cnaGBM25 (CDK4)	GBM	4	35	0.302266	0.780595	-0.58167	0.107574	0.132803	0.793538	-0.817744	0.100432
Other pharmacogenomic interactions	257	NPK76-II-72-1	PLK3	loss:cnaGBM134	GBM	3	35	0.43109	0.780595	-0.487965	0.107574	0.529025	0.793538	-0.365731	0.100432
Other pharmacogenomic interactions	257	NPK76-II-72-1	PLK3	loss:cnaGBM135	GBM	3	35	0.43109	0.780595	-0.487965	0.107574	0.529025	0.793538	-0.365731	0.100432
Other pharmacogenomic interactions	257	NPK76-II-72-1	PLK3	NF1_mut	GBM	8	35	0.0940673	0.780595	-0.74831	0.107574	0.0338775	0.793538	-0.872419	0.100432
Other pharmacogenomic interactions	166	FTI-277	Farnesyl-transferase (FNTA)	loss:cnaHNSC11 (CDKN2A)	HNSC	15	42	0.520633	0.780595	-0.213892	0.107574	0.151503	0.787816	-0.481455	0.103575
Other pharmacogenomic interactions	166	FTI-277	Farnesyl-transferase (FNTA)	loss:cnaHNSC19 (MED17)	HNSC	5	42	0.569528	0.780595	-0.284963	0.107574	0.78532	0.910661	0.0962509	-0.0406431
Other pharmacogenomic interactions	1259	Talazoparib	PARP1, PARP2	CTNNB1_mut	COREAD	5	46	0.159892	0.780649	-0.980653	0.107544	0.169141	0.814036	-1.04389	0.0893566
Other pharmacogenomic interactions	17	Cyclopamine	SMO	PTEN_mut	GBM	7	14	0.669272	0.780817	-0.137367	0.107451	0.057133	0.399931	0.578444	-0.398015
Other pharmacogenomic interactions	177	GSK650394	SGK2, SGK3	CDH1_mut	STAD	4	19	0.473235	0.780876	-0.293737	0.107418	0.476453	0.736337	-0.207519	0.132924
Other pharmacogenomic interactions	177	GSK650394	SGK2, SGK3	ARID2_mut	STAD	3	19	0.59714	0.780876	-0.0290185	0.107418	0.623655	0.766063	-0.222305	0.115735
Other pharmacogenomic interactions	177	GSK650394	SGK2, SGK3	EP300_mut	STAD	3	19	0.568899	0.780876	-0.659046	0.107418	0.630876	0.766063	-0.649009	0.115735
Other pharmacogenomic interactions	1373	Dabrafenib	BRAF	CREBBP_mut	DLBC	6	30	0.683278	0.780889	-0.257079	0.107411	0.684631	0.920874	-0.247595	0.0357997
Other pharmacogenomic interactions	155	Ponatinib	ABL, PDGFRA, VEGFR2, FGFR1, SRC, TIE2, FLT3	gain:cnaLUAD17 (KRAS)	LUAD	6	59	0.0423365	0.780892	-0.891384	0.107409	0.0338968	0.488748	-0.933772	0.310915
Other pharmacogenomic interactions	155	Ponatinib	ABL, PDGFRA, VEGFR2, FGFR1, SRC, TIE2, FLT3	ARID1A_mut	LUAD	4	59	0.428611	0.780892	-0.406565	0.107409	0.358445	0.773774	-0.475888	0.111386
Other pharmacogenomic interactions	155	Ponatinib	ABL, PDGFRA, VEGFR2, FGFR1, SRC, TIE2, FLT3	gain:cnaLUAD19 (CDK4)	LUAD	6	59	0.424099	0.780892	-0.36248	0.107409	0.4484	0.773774	-0.364338	0.111386
Other pharmacogenomic interactions	155	Ponatinib	ABL, PDGFRA, VEGFR2, FGFR1, SRC, TIE2, FLT3	gain:cnaLUAD27 (MYC)	LUAD	17	59	0.415147	0.780892	-0.2824	0.107409	0.201094	0.773774	-0.421647	0.111386
Other pharmacogenomic interactions	155	Ponatinib	ABL, PDGFRA, VEGFR2, FGFR1, SRC, TIE2, FLT3	gain:cnaLUAD3 (TERT)	LUAD	12	59	0.171221	0.780892	-0.474613	0.107409	0.289037	0.773774	-0.367272	0.111386
Other pharmacogenomic interactions	155	Ponatinib	ABL, PDGFRA, VEGFR2, FGFR1, SRC, TIE2, FLT3	gain:cnaLUAD35 (MECOM)	LUAD	5	59	0.335722	0.780892	-0.424792	0.107409	0.172874	0.773774	-0.621525	0.111386
Other pharmacogenomic interactions	155	Ponatinib	ABL, PDGFRA, VEGFR2, FGFR1, SRC, TIE2, FLT3	KRAS_mut	LUAD	19	59	0.163236	0.780892	-0.396556	0.107409	0.15835	0.773774	-0.400991	0.111386
Other pharmacogenomic interactions	155	Ponatinib	ABL, PDGFRA, VEGFR2, FGFR1, SRC, TIE2, FLT3	loss:cnaLUAD1 (CDKN2A)	LUAD	34	59	0.296477	0.780892	-0.253716	0.107409	0.386177	0.773774	-0.207855	0.111386
Other pharmacogenomic interactions	155	Ponatinib	ABL, PDGFRA, VEGFR2, FGFR1, SRC, TIE2, FLT3	loss:cnaLUAD14	LUAD	6	59	0.0800772	0.780892	-0.832238	0.107409	0.0963033	0.773774	-0.800637	0.111386
Other pharmacogenomic interactions	155	Ponatinib	ABL, PDGFRA, VEGFR2, FGFR1, SRC, TIE2, FLT3	loss:cnaLUAD34 (FAT1,IRF2)	LUAD	18	59	0.520594	0.780892	-0.144477	0.107409	0.436807	0.773774	-0.174421	0.111386
Other pharmacogenomic interactions	155	Ponatinib	ABL, PDGFRA, VEGFR2, FGFR1, SRC, TIE2, FLT3	RB1_mut	LUAD	3	59	0.177507	0.780892	-0.852817	0.107409	0.215358	0.773774	-0.817275	0.111386
Other pharmacogenomic interactions	155	Ponatinib	ABL, PDGFRA, VEGFR2, FGFR1, SRC, TIE2, FLT3	TP53_mut	LUAD	49	59	0.456953	0.780892	-0.238856	0.107409	0.515849	0.773774	-0.193215	0.111386
Other pharmacogenomic interactions	155	Ponatinib	ABL, PDGFRA, VEGFR2, FGFR1, SRC, TIE2, FLT3	loss:cnaLUAD2 (PAX5)	LUAD	5	59	0.512759	0.780892	-0.267957	0.107409	0.535695	0.775834	-0.30711	0.110231
Other pharmacogenomic interactions	155	Ponatinib	ABL, PDGFRA, VEGFR2, FGFR1, SRC, TIE2, FLT3	loss:cnaLUAD15	LUAD	6	59	0.364962	0.780892	-0.38508	0.107409	0.652658	0.806209	-0.187237	0.0935523
Other pharmacogenomic interactions	155	Ponatinib	ABL, PDGFRA, VEGFR2, FGFR1, SRC, TIE2, FLT3	gain:cnaLUAD12	LUAD	5	59	0.448286	0.780892	-0.327525	0.107409	0.842348	0.920949	-0.0693132	0.0357644
Other pharmacogenomic interactions	180	Thapsigargin	SERCA	PTEN_mut	SKCM	5	51	0.425824	0.780963	-0.38475	0.107369	0.407565	0.721076	-0.376237	0.142019
Other pharmacogenomic interactions	180	Thapsigargin	SERCA	loss:cnaSKCM3	SKCM	8	51	0.441414	0.780963	-0.334042	0.107369	0.535003	0.850903	-0.26231	0.07012
Other pharmacogenomic interactions	134	Etoposide	TOP2	SMAD4_mut	ESCA	3	27	0.446335	0.781086	-0.493223	0.107301	0.596847	0.696322	-0.362291	0.15719
Other pharmacogenomic interactions	255	CP724714	ERBB2	GNAS_mut	COREAD	3	46	0.407121	0.781134	-0.624594	0.107274	0.398967	0.879116	-0.81535	0.0559538
Other pharmacogenomic interactions	255	CP724714	ERBB2	loss:cnaCOREAD33	COREAD	20	46	0.443826	0.781134	-0.275274	0.107274	0.480782	0.879116	-0.258907	0.0559538
Other pharmacogenomic interactions	255	CP724714	ERBB2	SOX9_mut	COREAD	4	46	0.424336	0.781134	-0.52367	0.107274	0.311375	0.879116	-0.724501	0.0559538
Other pharmacogenomic interactions	255	CP724714	ERBB2	TRIO_mut	COREAD	7	46	0.424941	0.781134	-0.439836	0.107274	0.642901	0.899124	-0.490854	0.0461804
Other pharmacogenomic interactions	283	Omipalisib	PI3K (class 1), MTORC1, MTORC2	ARID2_mut	SKCM	5	52	0.360224	0.781134	-0.583246	0.107274	0.135639	0.884832	-0.814183	0.0531392
Other pharmacogenomic interactions	283	Omipalisib	PI3K (class 1), MTORC1, MTORC2	EZH2_mut	SKCM	3	52	0.305146	0.781134	-0.697313	0.107274	0.506592	0.884832	-0.482776	0.0531392
Other pharmacogenomic interactions	283	Omipalisib	PI3K (class 1), MTORC1, MTORC2	gain:cnaSKCM12 (KRAS)	SKCM	6	52	0.581071	0.781134	-0.101815	0.107274	0.296684	0.884832	-0.30998	0.0531392
Other pharmacogenomic interactions	283	Omipalisib	PI3K (class 1), MTORC1, MTORC2	loss:cnaSKCM23	SKCM	4	52	0.183079	0.781134	-0.589366	0.107274	0.191652	0.884832	-0.556741	0.0531392
Other pharmacogenomic interactions	283	Omipalisib	PI3K (class 1), MTORC1, MTORC2	loss:cnaSKCM24	SKCM	7	52	0.583575	0.781134	-0.19674	0.107274	0.296905	0.884832	-0.391772	0.0531392
Other pharmacogenomic interactions	283	Omipalisib	PI3K (class 1), MTORC1, MTORC2	loss:cnaSKCM25	SKCM	7	52	0.583575	0.781134	-0.19674	0.107274	0.296905	0.884832	-0.391772	0.0531392
Other pharmacogenomic interactions	283	Omipalisib	PI3K (class 1), MTORC1, MTORC2	loss:cnaSKCM26	SKCM	3	52	0.34208	0.781134	-0.277952	0.107274	0.531147	0.884832	-0.241927	0.0531392
Other pharmacogenomic interactions	283	Omipalisib	PI3K (class 1), MTORC1, MTORC2	MECOM_mut	SKCM	3	52	0.415124	0.781134	-0.876191	0.107274	0.485421	0.884832	-0.845657	0.0531392
Other pharmacogenomic interactions	283	Omipalisib	PI3K (class 1), MTORC1, MTORC2	PTEN_mut	SKCM	5	52	0.20392	0.781134	-0.565808	0.107274	0.20928	0.884832	-0.547957	0.0531392
Other pharmacogenomic interactions	283	Omipalisib	PI3K (class 1), MTORC1, MTORC2	TP53_mut	SKCM	17	52	0.542353	0.781134	-0.333272	0.107274	0.721185	0.93258	-0.268283	0.0303139
Other pharmacogenomic interactions	283	Omipalisib	PI3K (class 1), MTORC1, MTORC2	loss:cnaSKCM4 (BNC2,CDKN2A,JAK2,PSIP1)	SKCM	36	52	0.566798	0.781134	-0.230908	0.107274	0.809599	0.939445	-0.105858	0.0271287
Other pharmacogenomic interactions	283	Omipalisib	PI3K (class 1), MTORC1, MTORC2	PLCB1_mut	SKCM	3	52	0.389985	0.781134	-0.287861	0.107274	0.941253	0.982177	0.200457	-0.00781016
Other pharmacogenomic interactions	283	Omipalisib	PI3K (class 1), MTORC1, MTORC2	loss:cnaSKCM22	SKCM	7	52	0.585851	0.781134	-0.0513209	0.107274	0.711482	0.93258	0.0422014	-0.0303139
Other pharmacogenomic interactions	1036	PLX-4720	BRAF	loss:cnaCOREAD19	COREAD	15	41	0.0708772	0.781156	-0.590166	0.107262	0.0160485	0.303483	-0.827088	0.517866
Other pharmacogenomic interactions	1166	QL-VIII-58	MTOR, ATR	loss:cnaLUSC4	LUSC	4	9	0.464467	0.78118	-0.571676	0.107249	0.36685	0.821851	-0.709705	0.0852069
Other pharmacogenomic interactions	1166	QL-VIII-58	MTOR, ATR	loss:cnaLUSC54	LUSC	5	9	0.779193	0.78118	-0.204313	0.107249	0.79482	0.925395	-0.19274	0.033673
Other pharmacogenomic interactions	173	FH535	PPARgamma, PPARdelta	MLL2_mut	LUSC	3	14	0.781185	0.781185	-0.0885152	0.107246	0.865331	0.865331	0.0172504	-0.0628175
Other pharmacogenomic interactions	1018	Veliparib	PARP1, PARP2	VHL_mut	KIRC	10	24	0.440609	0.781193	-0.406631	0.107242	0.296077	0.741454	-0.474022	0.129916
Other pharmacogenomic interactions	1018	Veliparib	PARP1, PARP2	TP53_mut	KIRC	9	24	0.465798	0.781193	-0.411574	0.107242	0.914219	0.941395	0.0823572	-0.026228
Other pharmacogenomic interactions	1018	Veliparib	PARP1, PARP2	loss:cnaKIRC22	KIRC	10	24	0.712192	0.781193	-0.263451	0.107242	0.731886	0.902192	0.200533	-0.0447012
Other pharmacogenomic interactions	1018	Veliparib	PARP1, PARP2	loss:cnaKIRC12	KIRC	11	24	0.781193	0.781193	-0.262144	0.107242	0.348055	0.741454	0.532025	-0.129916
Other pharmacogenomic interactions	1018	Veliparib	PARP1, PARP2	loss:cnaKIRC13	KIRC	11	24	0.781193	0.781193	-0.262144	0.107242	0.348055	0.741454	0.532025	-0.129916
Other pharmacogenomic interactions	1018	Veliparib	PARP1, PARP2	loss:cnaKIRC14	KIRC	11	24	0.781193	0.781193	-0.262144	0.107242	0.348055	0.741454	0.532025	-0.129916
Other pharmacogenomic interactions	1018	Veliparib	PARP1, PARP2	loss:cnaKIRC15	KIRC	11	24	0.781193	0.781193	-0.262144	0.107242	0.348055	0.741454	0.532025	-0.129916
Other pharmacogenomic interactions	71	Pyrimethamine	Dihydrofolate reductase (DHFR)	BRAF_mut	SKCM	11	17	0.59881	0.781222	-1.4798	0.107225	0.516578	0.774867	-1.41979	0.110773
Other pharmacogenomic interactions	71	Pyrimethamine	Dihydrofolate reductase (DHFR)	loss:cnaSKCM3	SKCM	3	17	0.645927	0.781222	-0.414404	0.107225	0.783803	0.918833	-0.632046	0.0367635
Other pharmacogenomic interactions	1019	Bosutinib	SRC, ABL, TEC	MLL2_mut	OV	3	31	0.621634	0.781294	-1.14329	0.107186	0.38316	0.586844	-1.38516	0.231477
Other pharmacogenomic interactions	1019	Bosutinib	SRC, ABL, TEC	KRAS_mut	OV	7	31	0.619389	0.781294	-0.234013	0.107186	0.792597	0.860924	-0.111959	0.0650351
Other pharmacogenomic interactions	1019	Bosutinib	SRC, ABL, TEC	loss:cnaOV82	OV	3	31	0.650565	0.781294	-0.250913	0.107186	0.974745	0.990467	-0.0585156	0.00416016
Other pharmacogenomic interactions	32	Tozasertib	AURKA, AURKB, AURKC, others	ARID1A_mut	DLBC	3	24	0.1415	0.781398	-1.16024	0.107128	0.20595	0.8238	-1.04348	0.0841782
Other pharmacogenomic interactions	32	Tozasertib	AURKA, AURKB, AURKC, others	CREBBP_mut	DLBC	6	24	0.585083	0.781398	-0.397162	0.107128	0.621252	0.828336	-0.398726	0.0817936
Other pharmacogenomic interactions	32	Tozasertib	AURKA, AURKB, AURKC, others	loss:cnaDLBC2	DLBC	4	24	0.549866	0.781398	-0.326288	0.107128	0.548578	0.828336	-0.326748	0.0817936
Other pharmacogenomic interactions	32	Tozasertib	AURKA, AURKB, AURKC, others	MLL2_mut	DLBC	8	24	0.457819	0.781398	-0.55045	0.107128	0.608885	0.828336	-0.49506	0.0817936
Other pharmacogenomic interactions	32	Tozasertib	AURKA, AURKB, AURKC, others	loss:cnaDLBC4 (CDKN2A)	DLBC	8	24	0.702544	0.781398	-0.208706	0.107128	0.956837	0.97354	-0.399547	0.0116461
Other pharmacogenomic interactions	292	Masitinib	KIT, PDGFRA, PDGFRB	loss:cnaCOREAD33	COREAD	20	46	0.21312	0.781439	-0.343914	0.107105	0.93601	0.967655	-0.016677	0.0142796
Other pharmacogenomic interactions	59	WZ-1-84	BMX	KRAS_mut	LAML	3	26	0.781483	0.781483	-0.00889614	0.10708	0.446091	0.750383	0.409716	-0.124717
Other pharmacogenomic interactions	1043	JNK Inhibitor VIII	JNK	gain:cnaBLCA23 (MYC)	BLCA	3	14	0.568414	0.78157	-0.447412	0.107032	0.620169	0.870458	-0.28236	0.0602519
Other pharmacogenomic interactions	170	Shikonin	not defined	gain:cnaLUAD18	LUAD	7	59	0.526974	0.781604	-0.283264	0.107013	0.474942	0.820017	-0.262807	0.086177
Other pharmacogenomic interactions	170	Shikonin	not defined	loss:cnaLUAD16	LUAD	5	59	0.558288	0.781604	-0.380477	0.107013	0.429442	0.820017	-0.499485	0.086177
Other pharmacogenomic interactions	170	Shikonin	not defined	gain:cnaLUAD23 (ARFGAP1)	LUAD	5	59	0.518312	0.781604	-0.263692	0.107013	0.75378	0.912091	-0.150165	0.0399619
Other pharmacogenomic interactions	203	BMS-345541	IKK1, IKK2	KRAS_mut	LUAD	20	61	0.372228	0.781679	-0.192213	0.106972	0.183351	0.847968	-0.296166	0.0716204
Other pharmacogenomic interactions	291	KIN001-266	MAP3K8	gain:cnaLUAD17 (KRAS)	LUAD	6	61	0.24195	0.781685	-0.345957	0.106968	0.672566	0.940335	-0.0575679	0.0267174
Other pharmacogenomic interactions	291	KIN001-266	MAP3K8	gain:cnaLUAD22 (ASXL1)	LUAD	8	61	0.238767	0.781685	-0.320101	0.106968	0.7166	0.940335	-0.0449497	0.0267174
Other pharmacogenomic interactions	134	Etoposide	TOP2	gain:cnaBRCA47 (EGFR)	BRCA	7	47	0.179138	0.781692	-0.4069	0.106964	0.375287	0.890067	-0.186007	0.0505773
Other pharmacogenomic interactions	201	Epothilone B	Microtubule stabiliser	ANK3_mut	UCEC	3	9	0.294139	0.781712	-0.850934	0.106953	0.252149	0.706016	-0.820817	0.151186
Other pharmacogenomic interactions	201	Epothilone B	Microtubule stabiliser	loss:cnaUCEC8 (SRGAP3)	UCEC	3	9	0.45359	0.781712	-0.148426	0.106953	0.247936	0.706016	-0.525804	0.151186
Other pharmacogenomic interactions	201	Epothilone B	Microtubule stabiliser	ARID1A_mut	UCEC	3	9	0.61704	0.781712	-0.349679	0.106953	0.642867	0.818194	-0.168297	0.0871437
Other pharmacogenomic interactions	201	Epothilone B	Microtubule stabiliser	CTCF_mut	UCEC	4	9	0.546344	0.781712	-1.68593	0.106953	0.453251	0.818194	-2.00927	0.0871437
Other pharmacogenomic interactions	201	Epothilone B	Microtubule stabiliser	PIK3R1_mut	UCEC	3	9	0.670038	0.781712	-0.314684	0.106953	0.598067	0.818194	-0.126636	0.0871437
Other pharmacogenomic interactions	6	PHA-665752	MET	NF1_mut	GBM	4	12	0.710659	0.781767	-0.159679	0.106923	0.490602	0.654136	-0.683787	0.184332
Other pharmacogenomic interactions	6	PHA-665752	MET	TP53_mut	GBM	6	12	0.758909	0.781767	-0.368009	0.106923	0.715676	0.715676	0.441922	-0.145284
Other pharmacogenomic interactions	6	PHA-665752	MET	gain:cnaGBM122	GBM	3	12	0.781767	0.781767	-0.132409	0.106923	0.192429	0.384858	0.668705	-0.414699
Other pharmacogenomic interactions	1023	GW441756	NTRK1	gain:cnaHNSC17 (CCND1,CTTN)	HNSC	11	34	0.386695	0.781801	-0.360751	0.106904	0.576063	0.813377	-0.253337	0.0897083
Other pharmacogenomic interactions	1023	GW441756	NTRK1	gain:cnaHNSC2 (EGFR)	HNSC	8	34	0.454017	0.781801	-0.283124	0.106904	0.344078	0.813377	-0.355817	0.0897083
Other pharmacogenomic interactions	1023	GW441756	NTRK1	loss:cnaHNSC20	HNSC	16	34	0.447228	0.781801	-0.178821	0.106904	0.474976	0.813377	-0.143711	0.0897083
Other pharmacogenomic interactions	1023	GW441756	NTRK1	TP53_mut	HNSC	30	34	0.28523	0.781801	-0.598022	0.106904	0.534071	0.813377	-0.355343	0.0897083
Other pharmacogenomic interactions	1494	SN-38	TOP1	loss:cnaLUSC4	LUSC	7	15	0.608116	0.781864	-0.326743	0.106869	0.861374	0.861374	-0.178641	0.0648081
Other pharmacogenomic interactions	176	IPA-3	PAK1	gain:cnaBRCA58 (CCND1)	BRCA	8	47	0.582604	0.781916	-0.132254	0.10684	0.852234	0.924765	-0.0167205	0.0339688
Other pharmacogenomic interactions	158	PF-562271	FAK, FAK2	loss:cnaSTAD13	STAD	11	20	0.568715	0.781983	-0.528448	0.106803	0.568179	0.746392	-0.618502	0.127033
Other pharmacogenomic interactions	1026	Tanespimycin	HSP90	EP300_mut	STAD	3	23	0.476013	0.782021	-0.380081	0.106782	0.417225	0.872379	-0.395384	0.059295
Other pharmacogenomic interactions	1026	Tanespimycin	HSP90	loss:cnaSTAD16	STAD	8	23	0.29845	0.782021	-0.531899	0.106782	0.269499	0.872379	-0.599914	0.059295
Other pharmacogenomic interactions	1026	Tanespimycin	HSP90	PIK3CA_mut	STAD	3	23	0.409485	0.782021	-0.829938	0.106782	0.270615	0.872379	-1.02656	0.059295
Other pharmacogenomic interactions	1026	Tanespimycin	HSP90	loss:cnaSTAD3	STAD	5	23	0.454146	0.782021	-0.470799	0.106782	0.695935	0.878767	-0.279748	0.0561261
Other pharmacogenomic interactions	1026	Tanespimycin	HSP90	TP53_mut	STAD	17	23	0.464478	0.782021	-0.303127	0.106782	0.535057	0.878767	-0.255517	0.0561261
Other pharmacogenomic interactions	1149	TW 37	BCL2, BCL-XL, MCL1	ASXL1_mut	LAML	5	26	0.651714	0.782057	-0.195025	0.106762	0.828948	0.908718	-0.0653783	0.0415709
Other pharmacogenomic interactions	1241	CHIR-99021	GSK3A, GSK3B	loss:cnaOV70	OV	3	32	0.391054	0.782108	-0.544616	0.106733	0.478362	0.73423	-0.353256	0.134168
Other pharmacogenomic interactions	222	BX-912	PDK1 (PDPK1)	loss:cnaHNSC32 (FAT1)	HNSC	13	40	0.0417769	0.782153	-0.513977	0.106708	0.0321939	0.293887	-0.663731	0.53182
Other pharmacogenomic interactions	222	BX-912	PDK1 (PDPK1)	SMAD4_mut	HNSC	6	40	0.109374	0.782153	-0.582395	0.106708	0.032477	0.293887	-0.922816	0.53182
Other pharmacogenomic interactions	222	BX-912	PDK1 (PDPK1)	loss:cnaHNSC3	HNSC	3	40	0.154898	0.782153	-0.555452	0.106708	0.0952005	0.618803	-0.878465	0.208448
Other pharmacogenomic interactions	222	BX-912	PDK1 (PDPK1)	FAT1_mut	HNSC	7	40	0.391077	0.782153	-0.0608545	0.106708	0.224847	0.768472	-0.355832	0.114372
Other pharmacogenomic interactions	222	BX-912	PDK1 (PDPK1)	gain:cnaHNSC33	HNSC	3	40	0.182816	0.782153	-0.842056	0.106708	0.189457	0.768472	-0.83791	0.114372
Other pharmacogenomic interactions	222	BX-912	PDK1 (PDPK1)	loss:cnaHNSC19 (MED17)	HNSC	5	40	0.288417	0.782153	-0.429217	0.106708	0.791969	0.965396	-0.101603	0.0152943
Other pharmacogenomic interactions	135	Gemcitabine	Pyrimidine antimetabolite	ASXL1_mut	LAML	4	25	0.713374	0.782192	-0.227059	0.106687	0.92385	0.967183	0.0466017	-0.0144916
Other pharmacogenomic interactions	135	Gemcitabine	Pyrimidine antimetabolite	KRAS_mut	LAML	3	25	0.661471	0.782192	-0.121979	0.106687	0.967183	0.967183	0.169133	-0.0144916
Other pharmacogenomic interactions	208	Ispinesib Mesylate	KSP	loss:cnaKIRC16	KIRC	6	31	0.628578	0.782224	-0.144448	0.106669	0.438433	0.767258	-0.213591	0.115059
Other pharmacogenomic interactions	208	Ispinesib Mesylate	KSP	loss:cnaKIRC7 (CDKN2A)	KIRC	26	31	0.427603	0.782224	-0.292526	0.106669	0.555284	0.791415	-0.165733	0.101596
Other pharmacogenomic interactions	208	Ispinesib Mesylate	KSP	PTEN_mut	KIRC	3	31	0.724799	0.782224	-0.466414	0.106669	0.602983	0.791415	-0.646744	0.101596
Other pharmacogenomic interactions	208	Ispinesib Mesylate	KSP	TP53_mut	KIRC	12	31	0.712442	0.782224	-0.117794	0.106669	0.567165	0.791415	-0.152293	0.101596
Other pharmacogenomic interactions	208	Ispinesib Mesylate	KSP	loss:cnaKIRC19	KIRC	8	31	0.613472	0.782224	-0.291403	0.106669	0.955924	0.955924	-0.118583	0.0195768
Other pharmacogenomic interactions	208	Ispinesib Mesylate	KSP	SETD2_mut	KIRC	6	31	0.526527	0.782224	-0.336319	0.106669	0.890693	0.954761	0.0130082	-0.0201055
Other pharmacogenomic interactions	1242	(5Z)-7-Oxozeaenol	TAK1	BRWD1_mut	COREAD	3	49	0.21825	0.78223	-0.897994	0.106665	0.192881	0.849269	-0.912412	0.0709546
Other pharmacogenomic interactions	1242	(5Z)-7-Oxozeaenol	TAK1	gain:cnaCOREAD51 (MET)	COREAD	3	49	0.194137	0.78223	-0.171118	0.106665	0.0427941	0.849269	-0.691756	0.0709546
Other pharmacogenomic interactions	1242	(5Z)-7-Oxozeaenol	TAK1	loss:cnaCOREAD12 (PCDH18)	COREAD	3	49	0.179378	0.78223	-0.220033	0.106665	0.234297	0.849269	-0.194594	0.0709546
Other pharmacogenomic interactions	1242	(5Z)-7-Oxozeaenol	TAK1	loss:cnaCOREAD23	COREAD	3	49	0.162464	0.78223	-0.369547	0.106665	0.205709	0.849269	-0.386526	0.0709546
Other pharmacogenomic interactions	1242	(5Z)-7-Oxozeaenol	TAK1	loss:cnaCOREAD24	COREAD	11	49	0.120679	0.78223	-0.412205	0.106665	0.201623	0.849269	-0.32213	0.0709546
Other pharmacogenomic interactions	1242	(5Z)-7-Oxozeaenol	TAK1	loss:cnaCOREAD28 (SOX9)	COREAD	3	49	0.0824797	0.78223	-0.547585	0.106665	0.0933521	0.849269	-0.607873	0.0709546
Other pharmacogenomic interactions	1242	(5Z)-7-Oxozeaenol	TAK1	loss:cnaCOREAD53 (ARFGAP3)	COREAD	3	49	0.162464	0.78223	-0.369547	0.106665	0.205709	0.849269	-0.386526	0.0709546
Other pharmacogenomic interactions	1242	(5Z)-7-Oxozeaenol	TAK1	loss:cnaCOREAD49	COREAD	15	49	0.204851	0.78223	-0.462147	0.106665	0.255161	0.879332	-0.413748	0.0558469
Other pharmacogenomic interactions	1242	(5Z)-7-Oxozeaenol	TAK1	SMARCA4_mut	COREAD	4	49	0.225916	0.78223	-0.630028	0.106665	0.329235	0.89789	-0.525257	0.0467766
Other pharmacogenomic interactions	294	MPS-1-IN-1	MPS1	GNAS_mut	COREAD	3	46	0.387875	0.782274	-1.08083	0.106641	0.470998	0.831827	-0.989397	0.0799672
Other pharmacogenomic interactions	1011	Navitoclax	BCL2, BCL-XL, BCL-W	gain:cnaLUAD11 (EGFR)	LUAD	8	54	0.565042	0.782366	-0.110974	0.10659	0.796302	0.960011	0.0525169	-0.0177239
Other pharmacogenomic interactions	1031	Elesclomol	HSP90	VHL_mut	KIRC	10	24	0.202085	0.782384	-0.508146	0.10658	0.252624	0.799977	-0.439697	0.0969227
Other pharmacogenomic interactions	185	Linsitinib	IGF1R	loss:cnaSKCM9	SKCM	4	50	0.512178	0.782416	-0.302983	0.106563	0.0583564	0.38078	-1.08191	0.419326
Other pharmacogenomic interactions	185	Linsitinib	IGF1R	loss:cnaSKCM3	SKCM	8	50	0.544289	0.782416	-0.227463	0.106563	0.853355	0.951056	-0.0554145	0.0217938
Other pharmacogenomic interactions	197	Bryostatin 1	PKC	loss:cnaESCA12	ESCA	3	27	0.251051	0.782502	-0.724195	0.106515	0.547633	0.813588	0.449102	-0.0895957
Other pharmacogenomic interactions	153	Midostaurin	PKC, PPK, FLT1, c-FGR, others	gain:cnaCOREAD36	COREAD	3	39	0.365169	0.782506	-0.356277	0.106512	0.98751	0.990536	0.167409	-0.00412993
Other pharmacogenomic interactions	154	CHIR-99021	GSK3A, GSK3B	gain:cnaESCA9 (EGFR)	ESCA	6	27	0.633344	0.782512	-0.279315	0.106509	0.269203	0.926991	-0.505938	0.0329243
Other pharmacogenomic interactions	154	CHIR-99021	GSK3A, GSK3B	gain:cnaESCA7 (ERBB2)	ESCA	6	27	0.305582	0.782512	-0.413407	0.106509	0.842084	0.926991	0.00443627	-0.0329243
Other pharmacogenomic interactions	1378	Bleomycin (50 uM)	dsDNA break induction	loss:cnaESCA14	ESCA	9	34	0.558942	0.782519	-0.100349	0.106505	0.480382	0.732151	-0.0306553	0.135399
Other pharmacogenomic interactions	226	GSK1070916	AURKA, AURKC	loss:cnaGBM1	GBM	3	34	0.580588	0.782532	-0.368198	0.106498	0.644275	0.941716	0.289595	-0.0260801
Other pharmacogenomic interactions	204	Tipifarnib	Farnesyl-transferase (FNTA)	MECOM_mut	SKCM	3	50	0.782558	0.782558	-0.368159	0.106483	0.455503	0.673799	-0.216684	0.17147
Other pharmacogenomic interactions	176	IPA-3	PAK1	gain:cnaLUAD21 (FOXA2)	LUAD	8	59	0.428587	0.782637	-0.285658	0.10644	0.30014	0.663467	-0.39392	0.178181
Other pharmacogenomic interactions	1239	YK-4-279	RNA helicase A	loss:cnaLUAD29 (TFDP1)	LUAD	10	56	0.41936	0.782651	-0.369082	0.106432	0.52053	0.805839	-0.303719	0.0937517
Other pharmacogenomic interactions	1024	Lestauritinib	FLT3, JAK2, NTRK1, NTRK2, NTRK3	PTEN_mut	OV	4	31	0.689296	0.782818	-0.592636	0.106339	0.609442	0.698088	-0.740353	0.15609
Other pharmacogenomic interactions	1024	Lestauritinib	FLT3, JAK2, NTRK1, NTRK2, NTRK3	loss:cnaOV1	OV	3	31	0.716861	0.782818	-0.0747909	0.106339	0.883995	0.904009	0.235066	-0.0438272
Other pharmacogenomic interactions	290	KIN001-260	IKKB	loss:cnaOV102	OV	3	31	0.479804	0.782839	-0.568033	0.106328	0.812322	0.915708	-0.260214	0.0382429
Other pharmacogenomic interactions	303	PIK-93	PI3Kgamma	NCOR1_mut	COREAD	7	46	0.195737	0.782949	-0.696189	0.106267	0.169127	0.877318	-0.67805	0.0568428
Other pharmacogenomic interactions	293	Amuvatinib	KIT, PDGFRA, FLT3	loss:cnaLIHC10 (RB1)	LIHC	3	17	0.629911	0.782958	-0.327612	0.106262	0.402911	0.859809	-0.564022	0.065598
Other pharmacogenomic interactions	293	Amuvatinib	KIT, PDGFRA, FLT3	loss:cnaLIHC7 (CDKN2A)	LIHC	4	17	0.712809	0.782958	-0.146723	0.106262	0.655983	0.859809	-0.172447	0.065598
Other pharmacogenomic interactions	293	Amuvatinib	KIT, PDGFRA, FLT3	TP53_mut	LIHC	12	17	0.782958	0.782958	-0.0719205	0.106262	0.859809	0.859809	0.190786	-0.065598
Other pharmacogenomic interactions	119	Lapatinib	ERBB2, EGFR	gain:cnaLUAD30 (CCND1)	LUAD	4	13	0.391535	0.78307	-0.214911	0.106199	0.409916	0.771297	-0.279812	0.112779
Other pharmacogenomic interactions	1005	Cisplatin	DNA crosslinker	HLA-A_mut	HNSC	3	34	0.223736	0.783078	-0.563315	0.106195	0.396963	0.959436	-0.356427	0.0179839
Other pharmacogenomic interactions	185	Linsitinib	IGF1R	loss:cnaLIHC10 (RB1)	LIHC	3	17	0.676529	0.783152	-0.259278	0.106154	0.208341	0.625023	-0.825933	0.204104
Other pharmacogenomic interactions	185	Linsitinib	IGF1R	loss:cnaLIHC7 (CDKN2A)	LIHC	4	17	0.783152	0.783152	-0.255079	0.106154	0.579825	0.869737	-0.416034	0.060612
Other pharmacogenomic interactions	1058	Pictilisib	PI3K (class 1)	gain:cnaLUSC26 (SOX2)	LUSC	3	13	0.0839075	0.783154	-1.03445	0.106153	0.0574641	0.632105	-1.0259	0.199211
Other pharmacogenomic interactions	1058	Pictilisib	PI3K (class 1)	gain:cnaLUSC25	LUSC	3	13	0.523693	0.783154	-0.441916	0.106153	0.40872	0.912085	-0.561382	0.0399647
Other pharmacogenomic interactions	1058	Pictilisib	PI3K (class 1)	loss:cnaLUSC4	LUSC	6	13	0.637784	0.783154	-0.311794	0.106153	0.749938	0.912085	-0.253982	0.0399647
Other pharmacogenomic interactions	134	Etoposide	TOP2	PTEN_mut	KIRC	3	24	0.587861	0.783166	-0.448701	0.106146	0.610922	0.727095	-0.464393	0.138409
Other pharmacogenomic interactions	152	CP466722	ATM	gain:cnaBRCA39 (FOXA1,NKX2-1,PSMA6)	BRCA	7	49	0.199633	0.783177	-0.499563	0.10614	0.324421	0.812666	-0.346276	0.0900881
Other pharmacogenomic interactions	91	GSK319347A	IKK	gain:cnaLUAD30 (CCND1)	LUAD	4	13	0.261062	0.783185	-0.604139	0.106136	0.195815	0.74874	0.453807	-0.125669
Other pharmacogenomic interactions	295	NVP-BHG712	EPHB4	loss:cnaSKCM23	SKCM	4	52	0.489503	0.783204	-0.421316	0.106125	0.550476	0.825408	-0.343266	0.0833311
Other pharmacogenomic interactions	332	XMD15-27	CAMK2	BMPR2_mut	COREAD	13	46	0.427219	0.783235	-0.365745	0.106108	0.884472	0.935331	-0.490562	0.0290346
Other pharmacogenomic interactions	332	XMD15-27	CAMK2	loss:cnaCOREAD27 (MAP2K4)	COREAD	4	46	0.424553	0.783235	-0.258365	0.106108	0.155027	0.935331	-0.470755	0.0290346
Other pharmacogenomic interactions	1023	GW441756	NTRK1	gain:cnaLUAD32	LUAD	3	53	0.11972	0.783263	-1.07386	0.106093	0.07285	0.83615	0.940218	-0.0777156
Other pharmacogenomic interactions	1023	GW441756	NTRK1	gain:cnaLUAD5 (CUL2,EPC1)	LUAD	4	53	0.148185	0.783263	-0.686409	0.106093	0.14131	0.83615	0.830502	-0.0777156
Other pharmacogenomic interactions	157	JNK-9L	JNK2, JNK3	loss:cnaCOREAD12 (PCDH18)	COREAD	3	39	0.459525	0.783282	-0.444214	0.106082	0.414645	0.727798	-0.193611	0.137989
Other pharmacogenomic interactions	208	Ispinesib Mesylate	KSP	MLL2_mut	DLBC	9	29	0.222154	0.783297	-0.474585	0.106073	0.217396	0.845991	-0.499135	0.0726343
Other pharmacogenomic interactions	1372	Trametinib	MEK1, MEK2	gain:cnaHNSC21 (MCM3)	HNSC	3	39	0.316661	0.78333	-0.620193	0.106055	0.233378	0.783435	-0.730508	0.105997
Other pharmacogenomic interactions	1372	Trametinib	MEK1, MEK2	loss:cnaHNSC32 (FAT1)	HNSC	11	39	0.394308	0.78333	-0.302961	0.106055	0.241057	0.783435	-0.441386	0.105997
Other pharmacogenomic interactions	1372	Trametinib	MEK1, MEK2	gain:cnaHNSC33	HNSC	3	39	0.287957	0.78333	-0.658615	0.106055	0.372986	0.808136	-0.542229	0.0925154
Other pharmacogenomic interactions	1372	Trametinib	MEK1, MEK2	loss:cnaHNSC20	HNSC	17	39	0.421793	0.78333	-0.253606	0.106055	0.367599	0.808136	-0.313124	0.0925154
Other pharmacogenomic interactions	1372	Trametinib	MEK1, MEK2	loss:cnaHNSC11 (CDKN2A)	HNSC	14	39	0.416711	0.78333	-0.278202	0.106055	0.482904	0.837033	-0.238965	0.0772573
Other pharmacogenomic interactions	1372	Trametinib	MEK1, MEK2	TP53_mut	HNSC	35	39	0.387339	0.78333	-0.469291	0.106055	0.456415	0.837033	-0.398176	0.0772573
Other pharmacogenomic interactions	1114	Cetuximab	EGFR	loss:cnaGBM2 (CDKN2A)	GBM	24	32	0.620163	0.783364	-0.0359684	0.106036	0.579066	0.889095	-0.196944	0.0510519
Other pharmacogenomic interactions	1072	Avagacestat	Amyloid beta20, Amyloid beta40	loss:cnaLGG14 (CUL2)	LGG	4	17	0.55955	0.78337	-0.274263	0.106033	0.0828515	0.28998	-1.09004	0.537631
Other pharmacogenomic interactions	1072	Avagacestat	Amyloid beta20, Amyloid beta40	loss:cnaLGG7 (RPL22)	LGG	3	17	0.493	0.78337	-0.584767	0.106033	0.53307	0.53307	-0.422811	0.273216
Other pharmacogenomic interactions	1069	EHT-1864	RAC1, RAC2, RAC3	gain:cnaLUSC30	LUSC	3	15	0.652828	0.783394	-0.276284	0.10602	0.568025	0.753564	-0.377726	0.12288
Other pharmacogenomic interactions	1069	EHT-1864	RAC1, RAC2, RAC3	gain:cnaLUSC32 (BCL11A,REL,XPO1)	LUSC	3	15	0.652828	0.783394	-0.276284	0.10602	0.568025	0.753564	-0.377726	0.12288
Other pharmacogenomic interactions	1006	Cytarabine	Antimetabolite	CTNNB1_mut	COREAD	5	42	0.448159	0.783432	-0.727969	0.105999	0.132361	0.811266	-1.08436	0.0908369
Other pharmacogenomic interactions	1006	Cytarabine	Antimetabolite	FBXW7_mut	COREAD	11	42	0.418801	0.783432	-0.555902	0.105999	0.219041	0.811266	-0.712025	0.0908369
Other pharmacogenomic interactions	1006	Cytarabine	Antimetabolite	TP53BP1_mut	COREAD	3	42	0.427316	0.783432	-0.745063	0.105999	0.414515	0.888693	-0.826279	0.0512484
Other pharmacogenomic interactions	1006	Cytarabine	Antimetabolite	APC_mut	COREAD	30	42	0.418384	0.783432	-0.172398	0.105999	0.710943	0.910779	-0.0871351	0.0405871
Other pharmacogenomic interactions	1006	Cytarabine	Antimetabolite	CREBBP_mut	COREAD	7	42	0.405376	0.783432	-0.0287624	0.105999	0.63105	0.910779	-0.0696395	0.0405871
Other pharmacogenomic interactions	1006	Cytarabine	Antimetabolite	NF1_mut	COREAD	6	42	0.446416	0.783432	-0.651097	0.105999	0.634987	0.910779	-0.522202	0.0405871
Other pharmacogenomic interactions	1006	Cytarabine	Antimetabolite	PTEN_mut	COREAD	5	42	0.453566	0.783432	-0.683443	0.105999	0.591038	0.910779	-0.540522	0.0405871
Other pharmacogenomic interactions	269	NSC-207895	MDM4	gain:cnaESCA9 (EGFR)	ESCA	8	35	0.63654	0.783434	-0.319097	0.105998	0.708467	0.871959	-0.261684	0.059504
Other pharmacogenomic interactions	171	AKT inhibitor VIII	AKT1, AKT2, AKT3	MECOM_mut	COREAD	4	38	0.28586	0.783467	-1.07424	0.105979	0.316805	0.820224	-1.10905	0.0860674
Other pharmacogenomic interactions	1012	Vorinostat	HDAC inhibitor Class I, IIa, IIb, IV	gain:cnaOV51 (MYC)	OV	8	31	0.733738	0.783483	-0.0594124	0.105971	0.92342	0.938314	0.0352593	-0.0276517
Other pharmacogenomic interactions	119	Lapatinib	ERBB2, EGFR	loss:cnaKIRC12	KIRC	3	9	0.764516	0.783536	-0.36467	0.105941	0.948366	0.948366	0.018412	-0.023024
Other pharmacogenomic interactions	119	Lapatinib	ERBB2, EGFR	loss:cnaKIRC13	KIRC	3	9	0.764516	0.783536	-0.36467	0.105941	0.948366	0.948366	0.018412	-0.023024
Other pharmacogenomic interactions	119	Lapatinib	ERBB2, EGFR	loss:cnaKIRC14	KIRC	3	9	0.764516	0.783536	-0.36467	0.105941	0.948366	0.948366	0.018412	-0.023024
Other pharmacogenomic interactions	119	Lapatinib	ERBB2, EGFR	loss:cnaKIRC15	KIRC	3	9	0.764516	0.783536	-0.36467	0.105941	0.948366	0.948366	0.018412	-0.023024
Other pharmacogenomic interactions	119	Lapatinib	ERBB2, EGFR	loss:cnaKIRC16	KIRC	3	9	0.783536	0.783536	-0.343421	0.105941	0.832548	0.948366	0.24403	-0.023024
Other pharmacogenomic interactions	295	NVP-BHG712	EPHB4	loss:cnaSTAD12	STAD	4	21	0.605497	0.783584	-0.268469	0.105915	0.56712	0.656665	-0.34209	0.182656
Other pharmacogenomic interactions	1261	rTRAIL	TRAIL receptor agonist	gain:cnaBLCA23 (MYC)	BLCA	4	18	0.613072	0.783768	-0.278506	0.105812	0.435799	0.808596	-0.423568	0.0922686
Other pharmacogenomic interactions	1261	rTRAIL	TRAIL receptor agonist	loss:cnaBLCA18 (CHD9,CNOT1,CYLD,MMP2,NUP93)	BLCA	3	18	0.677574	0.783768	-0.28004	0.105812	0.635085	0.808596	-0.325067	0.0922686
Other pharmacogenomic interactions	1264	SGC0946	DOT1L	gain:cnaOV18 (CCNE1)	OV	4	33	0.27301	0.783786	-0.603967	0.105803	0.312088	0.590049	0.706123	-0.229112
Other pharmacogenomic interactions	1049	PD173074	FGFR1, FGFR3	loss:cnaESCA1	ESCA	6	30	0.57478	0.783791	-0.365838	0.1058	0.459474	0.832261	-0.0411116	0.0797404
Other pharmacogenomic interactions	153	Midostaurin	PKC, PPK, FLT1, c-FGR, others	BCOR_mut	STAD	3	21	0.530649	0.783803	-0.155178	0.105793	0.120435	0.683699	-0.592314	0.165135
Other pharmacogenomic interactions	153	Midostaurin	PKC, PPK, FLT1, c-FGR, others	loss:cnaSTAD13	STAD	11	21	0.534411	0.783803	-0.579405	0.105793	0.404923	0.749096	-0.642635	0.125463
Other pharmacogenomic interactions	205	Avagacestat	Amyloid beta20, Amyloid beta40	SMAD4_mut	HNSC	6	40	0.157089	0.783811	-0.603869	0.105789	0.0716853	0.895434	-0.814588	0.0479663
Other pharmacogenomic interactions	205	Avagacestat	Amyloid beta20, Amyloid beta40	loss:cnaHNSC20	HNSC	19	40	0.264529	0.783811	-0.291882	0.105789	0.966737	0.966737	0.00768799	-0.0146915
Other pharmacogenomic interactions	205	Avagacestat	Amyloid beta20, Amyloid beta40	loss:cnaHNSC6	HNSC	18	40	0.241107	0.783811	-0.361325	0.105789	0.85751	0.933715	0.0640688	-0.0297859
Other pharmacogenomic interactions	205	Avagacestat	Amyloid beta20, Amyloid beta40	loss:cnaHNSC28 (ATP1A1,CSDE1,NRAS)	HNSC	4	40	0.309449	0.783811	-0.439663	0.105789	0.455918	0.921207	0.428094	-0.0356426
Other pharmacogenomic interactions	1001	AICA Ribonucleotide	AMPK agonist	loss:cnaBRCA17	BRCA	8	45	0.181739	0.783834	-0.501165	0.105776	0.0623408	0.597184	-0.7233	0.223892
Other pharmacogenomic interactions	1001	AICA Ribonucleotide	AMPK agonist	loss:cnaBRCA18	BRCA	14	45	0.148878	0.783834	-0.49787	0.105776	0.0651874	0.597184	-0.605126	0.223892
Other pharmacogenomic interactions	1001	AICA Ribonucleotide	AMPK agonist	loss:cnaBRCA33	BRCA	5	45	0.212469	0.783834	-0.699064	0.105776	0.0762362	0.597184	-0.972672	0.223892
Other pharmacogenomic interactions	1001	AICA Ribonucleotide	AMPK agonist	loss:cnaBRCA36 (FAT1,IRF2)	BRCA	8	45	0.196184	0.783834	-0.43561	0.105776	0.0710008	0.597184	-0.652121	0.223892
Other pharmacogenomic interactions	1001	AICA Ribonucleotide	AMPK agonist	gain:cnaBRCA10 (MDM2,NUP107)	BRCA	3	45	0.100206	0.783834	-0.909719	0.105776	0.297196	0.797745	-0.538559	0.0981356
Other pharmacogenomic interactions	1001	AICA Ribonucleotide	AMPK agonist	gain:cnaBRCA12 (TERT)	BRCA	10	45	0.263711	0.783834	-0.322361	0.105776	0.420514	0.797745	-0.220621	0.0981356
Other pharmacogenomic interactions	1001	AICA Ribonucleotide	AMPK agonist	gain:cnaBRCA47 (EGFR)	BRCA	7	45	0.148029	0.783834	-0.527448	0.105776	0.326346	0.797745	-0.341177	0.0981356
Other pharmacogenomic interactions	1001	AICA Ribonucleotide	AMPK agonist	gain:cnaBRCA5 (GATA3,KLF6,LARP4B,VIM)	BRCA	6	45	0.180405	0.783834	-0.613272	0.105776	0.34107	0.797745	-0.447104	0.0981356
Other pharmacogenomic interactions	1001	AICA Ribonucleotide	AMPK agonist	loss:cnaBRCA22 (SYNCRIP,ZNF292)	BRCA	17	45	0.228728	0.783834	-0.405367	0.105776	0.498715	0.808262	-0.217347	0.0924477
Other pharmacogenomic interactions	1001	AICA Ribonucleotide	AMPK agonist	gain:cnaBRCA13 (FGFR1,WHSC1L1)	BRCA	8	45	0.250286	0.783834	-0.457727	0.105776	0.521102	0.816392	-0.269286	0.088101
Other pharmacogenomic interactions	1016	Temsirolimus	MTOR	PTEN_mut	BRCA	6	44	0.383588	0.783854	-0.256132	0.105765	0.32267	0.787695	-0.244082	0.103642
Other pharmacogenomic interactions	1242	(5Z)-7-Oxozeaenol	TAK1	loss:cnaSKCM26	SKCM	3	51	0.783879	0.783879	-0.0876573	0.105751	0.354295	0.509189	-0.263695	0.293121
Other pharmacogenomic interactions	1069	EHT-1864	RAC1, RAC2, RAC3	loss:cnaOV38	OV	8	33	0.68174	0.783976	-0.00314437	0.105697	0.501157	0.661527	0.430952	-0.179453
Other pharmacogenomic interactions	1069	EHT-1864	RAC1, RAC2, RAC3	gain:cnaOV18 (CCNE1)	OV	4	33	0.688948	0.783976	-0.0744484	0.105697	0.387616	0.623967	0.603065	-0.204839
Other pharmacogenomic interactions	344	THZ-2-49	CDK9	loss:cnaSKCM22	SKCM	7	51	0.563475	0.783986	-0.266443	0.105692	0.305762	0.667118	-0.495159	0.175798
Other pharmacogenomic interactions	344	THZ-2-49	CDK9	loss:cnaSKCM23	SKCM	4	51	0.541685	0.783986	-0.346715	0.105692	0.368863	0.737727	-0.531134	0.132105
Other pharmacogenomic interactions	344	THZ-2-49	CDK9	gain:cnaSKCM21 (FOXP1,MITF)	SKCM	6	51	0.441494	0.783986	-0.349578	0.105692	0.439741	0.791637	-0.346623	0.101474
Other pharmacogenomic interactions	1377	Afatinib	ERBB2, EGFR	gain:cnaBLCA23 (MYC)	BLCA	4	18	0.356359	0.78399	-0.336323	0.105689	0.355391	0.652725	-0.406523	0.18527
Other pharmacogenomic interactions	1239	YK-4-279	RNA helicase A	PBRM1_mut	KIRC	4	22	0.645654	0.784008	-0.214083	0.10568	0.623408	0.733869	-0.216626	0.134381
Other pharmacogenomic interactions	150	Bicalutamide	AR	gain:cnaLUAD23 (ARFGAP1)	LUAD	5	59	0.0537774	0.784015	-1.10097	0.105676	0.795195	0.96333	-0.338577	0.0162248
Other pharmacogenomic interactions	150	Bicalutamide	AR	gain:cnaLUAD3 (TERT)	LUAD	12	59	0.191231	0.784015	-0.435734	0.105676	0.409325	0.96333	-0.152146	0.0162248
Other pharmacogenomic interactions	150	Bicalutamide	AR	gain:cnaLUAD10 (AHR,HDAC9)	LUAD	9	59	0.126958	0.784015	-0.623439	0.105676	0.482852	0.96333	0.264961	-0.0162248
Other pharmacogenomic interactions	150	Bicalutamide	AR	NF1_mut	LUAD	3	59	0.13374	0.784015	-0.744262	0.105676	0.797021	0.96333	0.0560512	-0.0162248
Other pharmacogenomic interactions	277	Linifanib	VEGFR1, VEGFR2, VEGFR3, CSF1R, FLT3, KIT	RB1_mut	LGG	7	17	0.336023	0.784055	-0.512959	0.105654	0.0290299	0.0677364	-1.20286	1.16918
Other pharmacogenomic interactions	277	Linifanib	VEGFR1, VEGFR2, VEGFR3, CSF1R, FLT3, KIT	TP53_mut	LGG	12	17	0.286117	0.784055	-0.550588	0.105654	0.387126	0.448868	-0.533894	0.347881
Other pharmacogenomic interactions	1012	Vorinostat	HDAC inhibitor Class I, IIa, IIb, IV	loss:cnaSKCM26	SKCM	3	47	0.387628	0.784174	-0.425213	0.105587	0.291154	0.920055	-0.508005	0.036186
Other pharmacogenomic interactions	1012	Vorinostat	HDAC inhibitor Class I, IIa, IIb, IV	loss:cnaSKCM3	SKCM	6	47	0.158718	0.784174	-0.608973	0.105587	0.076146	0.920055	-0.731251	0.036186
Other pharmacogenomic interactions	1012	Vorinostat	HDAC inhibitor Class I, IIa, IIb, IV	loss:cnaSKCM9	SKCM	3	47	0.410758	0.784174	-0.796478	0.105587	0.420156	0.920055	-0.965623	0.036186
Other pharmacogenomic interactions	1012	Vorinostat	HDAC inhibitor Class I, IIa, IIb, IV	TP53_mut	SKCM	16	47	0.335265	0.784174	-0.375047	0.105587	0.263856	0.920055	-0.335933	0.036186
Other pharmacogenomic interactions	1262	UNC1215	L3MBTL3	BRAF_mut	SKCM	38	51	0.179391	0.784271	-0.504961	0.105534	0.643421	0.79541	-0.240355	0.0994087
Other pharmacogenomic interactions	1502	Bicalutamide	AR	loss:cnaLUSC3	LUSC	7	15	0.626121	0.784285	-0.384449	0.105526	0.520292	0.786956	-0.506098	0.10405
Other pharmacogenomic interactions	1502	Bicalutamide	AR	loss:cnaLUSC4	LUSC	7	15	0.575478	0.784285	-0.422682	0.105526	0.524637	0.786956	-0.503027	0.10405
Other pharmacogenomic interactions	1502	Bicalutamide	AR	loss:cnaLUSC54	LUSC	7	15	0.560426	0.784285	-0.226857	0.105526	0.953759	0.999788	0.134241	-9.22021e-05
Other pharmacogenomic interactions	1502	Bicalutamide	AR	gain:cnaLUSC26 (SOX2)	LUSC	3	15	0.430819	0.784285	-0.147249	0.105526	0.22786	0.759461	1.24524	-0.119494
Other pharmacogenomic interactions	186	Bexarotene	Retinioic X receptor (RXR) agonist	gain:cnaHNSC14 (ASXL1)	HNSC	6	42	0.68267	0.784343	-0.246567	0.105494	0.737129	0.95462	-0.196437	0.0201694
Other pharmacogenomic interactions	186	Bexarotene	Retinioic X receptor (RXR) agonist	PIK3CA_mut	HNSC	8	42	0.716606	0.784343	-0.237449	0.105494	0.985385	0.99009	-0.0615072	0.00432535
Other pharmacogenomic interactions	1170	CCT-018159	HSP90	PTEN_mut	UCEC	5	8	0.39218	0.78436	-2.29622	0.105485	0.887563	0.887563	-1.93297	0.0518007
Other pharmacogenomic interactions	1175	Rucaparib	PARP1, PARP2	SMAD4_mut	COREAD	7	47	0.322985	0.784391	-0.223063	0.105467	0.879483	0.995008	0.313297	-0.00217334
Other pharmacogenomic interactions	272	AR-42	HDAC1	gain:cnaSKCM12 (KRAS)	SKCM	6	52	0.490261	0.784417	-0.310004	0.105453	0.378981	0.696983	-0.345716	0.156778
Other pharmacogenomic interactions	200	Dacinostat	HDAC1	CTCF_mut	UCEC	4	9	0.463809	0.784466	-1.5734	0.105426	0.692506	0.846389	-1.28581	0.0724298
Other pharmacogenomic interactions	200	Dacinostat	HDAC1	LARP4B_mut	UCEC	3	9	0.177098	0.784466	-1.56847	0.105426	0.535057	0.846389	-1.12006	0.0724298
Other pharmacogenomic interactions	200	Dacinostat	HDAC1	PTEN_mut	UCEC	6	9	0.431347	0.784466	-0.607079	0.105426	0.725477	0.846389	-0.296964	0.0724298
Other pharmacogenomic interactions	140	Vinorelbine	Microtubule destabiliser	gain:cnaLGG16 (EGFR)	LGG	5	17	0.647802	0.78447	-0.262869	0.105424	0.469314	0.629633	-0.417528	0.200912
Other pharmacogenomic interactions	140	Vinorelbine	Microtubule destabiliser	TP53_mut	LGG	12	17	0.648081	0.78447	-0.294572	0.105424	0.436553	0.629633	-0.510299	0.200912
Other pharmacogenomic interactions	226	GSK1070916	AURKA, AURKC	gain:cnaHNSC33	HNSC	3	36	0.030172	0.784473	-1.41972	0.105422	0.106165	0.853548	-1.05388	0.0687723
Other pharmacogenomic interactions	255	CP724714	ERBB2	loss:cnaOV54	OV	10	32	0.697314	0.784478	-0.220876	0.105419	0.943348	0.989193	-0.054814	0.00471917
Other pharmacogenomic interactions	255	CP724714	ERBB2	gain:cnaOV26	OV	3	32	0.692314	0.784478	-0.142442	0.105419	0.99367	0.99367	-0.0344242	0.00275767
Other pharmacogenomic interactions	230	GSK429286A	ROCK1, ROCK2	CREBBP_mut	DLBC	6	29	0.15835	0.784495	-0.718348	0.10541	0.440696	0.945845	-0.412671	0.0241798
Other pharmacogenomic interactions	230	GSK429286A	ROCK1, ROCK2	EP300_mut	DLBC	6	29	0.428211	0.784495	-0.286509	0.10541	0.500922	0.945845	-0.22556	0.0241798
Other pharmacogenomic interactions	230	GSK429286A	ROCK1, ROCK2	ARID1A_mut	DLBC	3	29	0.402473	0.784495	-0.487257	0.10541	0.945845	0.945845	0.0592933	-0.0241798
Other pharmacogenomic interactions	230	GSK429286A	ROCK1, ROCK2	PTEN_mut	DLBC	6	29	0.490309	0.784495	-0.240306	0.10541	0.872098	0.945845	0.147251	-0.0241798
Other pharmacogenomic interactions	310	YM201636	PYKFYVE	PIK3R1_mut	UCEC	3	9	0.616398	0.784507	-0.269626	0.105403	0.727347	0.933538	-0.558112	0.0298679
Other pharmacogenomic interactions	253	XMD14-99	ALK, CDK7, LTK, others	gain:cnaESCA9 (EGFR)	ESCA	8	35	0.686466	0.784533	-0.0647468	0.105389	0.865208	0.922888	0.0850048	-0.0348508
Other pharmacogenomic interactions	225	Genentech Cpd 10	AURKA, AURKB	ARID2_mut	SKCM	5	52	0.19426	0.784561	-0.366076	0.105373	0.140493	0.842957	-0.571489	0.0741946
Other pharmacogenomic interactions	225	Genentech Cpd 10	AURKA, AURKB	gain:cnaSKCM21 (FOXP1,MITF)	SKCM	7	52	0.436214	0.784561	-0.342588	0.105373	0.697089	0.873374	-0.143089	0.0587997
Other pharmacogenomic interactions	225	Genentech Cpd 10	AURKA, AURKB	NRAS_mut	SKCM	11	52	0.395829	0.784561	-0.38101	0.105373	0.465552	0.873374	-0.365262	0.0587997
Other pharmacogenomic interactions	260	NG-25	TAK1, MAP4K2	loss:cnaOV40	OV	7	32	0.0373605	0.784571	-1.12363	0.105368	0.042453	0.668634	-1.10587	0.174811
Other pharmacogenomic interactions	331	QL-X-138	BTK	loss:cnaESCA1	ESCA	6	35	0.17899	0.784572	-0.88125	0.105367	0.0901651	0.835966	-0.910776	0.0778114
Other pharmacogenomic interactions	1378	Bleomycin (50 uM)	dsDNA break induction	gain:cnaHNSC21 (MCM3)	HNSC	3	40	0.285131	0.784611	-0.664269	0.105346	0.227775	0.7879	-0.750124	0.103529
Other pharmacogenomic interactions	1378	Bleomycin (50 uM)	dsDNA break induction	FAT1_mut	HNSC	7	40	0.354795	0.784611	-0.265773	0.105346	0.526373	0.819409	-0.186231	0.0864993
Other pharmacogenomic interactions	1378	Bleomycin (50 uM)	dsDNA break induction	gain:cnaHNSC2 (EGFR)	HNSC	10	40	0.285167	0.784611	-0.397509	0.105346	0.379264	0.819409	-0.32797	0.0864993
Other pharmacogenomic interactions	1378	Bleomycin (50 uM)	dsDNA break induction	gain:cnaHNSC8	HNSC	4	40	0.410334	0.784611	-0.423916	0.105346	0.554852	0.819409	-0.306117	0.0864993
Other pharmacogenomic interactions	1378	Bleomycin (50 uM)	dsDNA break induction	NOTCH1_mut	HNSC	3	40	0.482837	0.784611	-0.437729	0.105346	0.345417	0.819409	-0.586011	0.0864993
Other pharmacogenomic interactions	1378	Bleomycin (50 uM)	dsDNA break induction	PIK3CA_mut	HNSC	7	40	0.46953	0.784611	-0.245673	0.105346	0.720721	0.876922	-0.113114	0.0570391
Other pharmacogenomic interactions	306	Fedratinib	JAK2	gain:cnaPAAD3	PAAD	4	29	0.78463	0.78463	-0.0022332	0.105335	0.998905	0.998905	0.174814	-0.000475725
Other pharmacogenomic interactions	282	Pelitinib	EGFR	loss:cnaHNSC3	HNSC	3	40	0.0627709	0.784637	-1.17211	0.105331	0.329963	0.824909	-0.616892	0.0835942
Other pharmacogenomic interactions	260	NG-25	TAK1, MAP4K2	loss:cnaOV39	OV	9	32	0.0822186	0.784718	-0.898202	0.105286	0.0243656	0.668634	-1.13502	0.174811
Other pharmacogenomic interactions	260	NG-25	TAK1, MAP4K2	loss:cnaOV82	OV	3	32	0.114389	0.784718	-1.20792	0.105286	0.0359337	0.668634	-1.56953	0.174811
Other pharmacogenomic interactions	260	NG-25	TAK1, MAP4K2	loss:cnaOV34	OV	5	32	0.124558	0.784718	-0.963474	0.105286	0.128256	0.860645	-0.966904	0.0651759
Other pharmacogenomic interactions	260	NG-25	TAK1, MAP4K2	loss:cnaOV38	OV	8	32	0.0862398	0.784718	-0.865275	0.105286	0.105133	0.860645	-0.823843	0.0651759
Other pharmacogenomic interactions	260	NG-25	TAK1, MAP4K2	TP53_mut	OV	22	32	0.091741	0.784718	-0.426022	0.105286	0.0976406	0.860645	-0.37803	0.0651759
Other pharmacogenomic interactions	1004	Vinblastine	Microtubule destabiliser	TP53_mut	KIRC	9	24	0.743523	0.784829	-0.0973323	0.105225	0.899306	0.949267	-0.0486117	0.0226116
Other pharmacogenomic interactions	163	JQ1	BRD2, BRD3, BRD4, BRDT	loss:cnaCOREAD19	COREAD	16	39	0.0553244	0.784859	-1.02535	0.105209	0.0152738	0.381845	-1.14715	0.418113
Other pharmacogenomic interactions	163	JQ1	BRD2, BRD3, BRD4, BRDT	loss:cnaCOREAD11	COREAD	17	39	0.0815114	0.784859	-0.544481	0.105209	0.0564829	0.472056	-0.586623	0.326006
Other pharmacogenomic interactions	163	JQ1	BRD2, BRD3, BRD4, BRDT	NCOR1_mut	COREAD	6	39	0.0982688	0.784859	-1.28889	0.105209	0.0566467	0.472056	-1.33745	0.326006
Other pharmacogenomic interactions	163	JQ1	BRD2, BRD3, BRD4, BRDT	BRAF_mut	COREAD	9	39	0.104648	0.784859	-0.57028	0.105209	0.0772372	0.526617	-0.629305	0.278505
Other pharmacogenomic interactions	163	JQ1	BRD2, BRD3, BRD4, BRDT	loss:cnaCOREAD33	COREAD	17	39	0.0806498	0.784859	-0.635872	0.105209	0.107058	0.617641	-0.578487	0.209264
Other pharmacogenomic interactions	163	JQ1	BRD2, BRD3, BRD4, BRDT	LARP4B_mut	COREAD	4	39	0.101475	0.784859	-0.152541	0.105209	0.0305323	0.472056	0.195197	-0.326006
Other pharmacogenomic interactions	163	JQ1	BRD2, BRD3, BRD4, BRDT	SMARCA4_mut	COREAD	3	39	0.095588	0.784859	-0.0386093	0.105209	0.0564422	0.472056	0.230976	-0.326006
Other pharmacogenomic interactions	172	Embelin	XIAP	EZH2_mut	SKCM	3	51	0.750779	0.784905	-0.201569	0.105183	0.682831	0.785256	-0.198345	0.104989
Other pharmacogenomic interactions	260	NG-25	TAK1, MAP4K2	EZH2_mut	SKCM	3	52	0.0942252	0.784926	-1.08561	0.105171	0.117558	0.565165	-1.04938	0.247825
Other pharmacogenomic interactions	260	NG-25	TAK1, MAP4K2	gain:cnaSKCM12 (KRAS)	SKCM	6	52	0.202838	0.784926	-0.258557	0.105171	0.145533	0.565165	-0.495874	0.247825
Other pharmacogenomic interactions	260	NG-25	TAK1, MAP4K2	loss:cnaSKCM22	SKCM	7	52	0.211422	0.784926	-0.520912	0.105171	0.253031	0.565165	-0.399208	0.247825
Other pharmacogenomic interactions	260	NG-25	TAK1, MAP4K2	loss:cnaSKCM26	SKCM	3	52	0.312179	0.784926	-0.64137	0.105171	0.236756	0.565165	-0.681298	0.247825
Other pharmacogenomic interactions	260	NG-25	TAK1, MAP4K2	MECOM_mut	SKCM	3	52	0.392463	0.784926	-0.030832	0.105171	0.824213	0.926223	0.327727	-0.0332845
Other pharmacogenomic interactions	1050	ZM447439	AURKA, AURKB	NF1_mut	COREAD	6	39	0.222753	0.784941	-0.767352	0.105163	0.0926341	0.685492	-0.995473	0.163998
Other pharmacogenomic interactions	170	Shikonin	not defined	ARID2_mut	SKCM	5	51	0.54925	0.784964	-0.294163	0.10515	0.492179	0.807443	-0.342377	0.0928882
Other pharmacogenomic interactions	170	Shikonin	not defined	loss:cnaSKCM26	SKCM	3	51	0.233287	0.784964	-0.114293	0.10515	0.33241	0.807443	-0.107944	0.0928882
Other pharmacogenomic interactions	170	Shikonin	not defined	loss:cnaSKCM3	SKCM	8	51	0.474281	0.784964	-0.304849	0.10515	0.373823	0.807443	-0.37877	0.0928882
Other pharmacogenomic interactions	170	Shikonin	not defined	loss:cnaSKCM30	SKCM	3	51	0.563859	0.784964	-0.411948	0.10515	0.560322	0.807443	-0.412804	0.0928882
Other pharmacogenomic interactions	170	Shikonin	not defined	loss:cnaSKCM4 (BNC2,CDKN2A,JAK2,PSIP1)	SKCM	35	51	0.11009	0.784964	-0.576997	0.10515	0.112047	0.807443	-0.547582	0.0928882
Other pharmacogenomic interactions	170	Shikonin	not defined	loss:cnaSKCM9	SKCM	4	51	0.479998	0.784964	-0.322365	0.10515	0.450733	0.807443	-0.247197	0.0928882
Other pharmacogenomic interactions	170	Shikonin	not defined	NRAS_mut	SKCM	11	51	0.577258	0.784964	-0.190846	0.10515	0.69306	0.807443	-0.100009	0.0928882
Other pharmacogenomic interactions	1264	SGC0946	DOT1L	loss:cnaSKCM30	SKCM	4	51	0.332573	0.784996	-0.547107	0.105133	0.372801	0.688122	0.466069	-0.162334
Other pharmacogenomic interactions	1264	SGC0946	DOT1L	loss:cnaSKCM4 (BNC2,CDKN2A,JAK2,PSIP1)	SKCM	37	51	0.392498	0.784996	-0.267958	0.105133	0.102574	0.688122	0.52141	-0.162334
Other pharmacogenomic interactions	249	Cabozantinib	VEGFR, MET, RET, KIT, FLT1, FLT3, FLT4, TIE2,AXL	gain:cnaBRCA30 (CRNKL1,FOXA2)	BRCA	5	49	0.477193	0.785059	-0.31337	0.105098	0.997561	0.997561	0.0436097	-0.00106037
Other pharmacogenomic interactions	271	VNLG/124	HDAC,RAR	BRAF_mut	THCA	7	16	0.261689	0.785067	-0.621323	0.105093	0.611151	0.806457	-0.508373	0.093419
Other pharmacogenomic interactions	1047	Nutlin-3a (-)	MDM2	gain:cnaLGG16 (EGFR)	LGG	5	15	0.785087	0.785087	-0.0810493	0.105082	0.186397	0.372793	-0.658196	0.428532
Other pharmacogenomic interactions	1012	Vorinostat	HDAC inhibitor Class I, IIa, IIb, IV	loss:cnaSKCM23	SKCM	4	47	0.473002	0.785163	-0.342214	0.10504	0.611464	0.920055	-0.269906	0.036186
Other pharmacogenomic interactions	1012	Vorinostat	HDAC inhibitor Class I, IIa, IIb, IV	PLCB1_mut	SKCM	3	47	0.503082	0.785163	-0.343635	0.10504	0.581937	0.920055	-0.382278	0.036186
Other pharmacogenomic interactions	1012	Vorinostat	HDAC inhibitor Class I, IIa, IIb, IV	gain:cnaSKCM21 (FOXP1,MITF)	SKCM	6	47	0.523442	0.785163	-0.260259	0.10504	0.81104	0.946214	-0.0492286	0.0240107
Other pharmacogenomic interactions	196	Phenformin	Biguanide agent	gain:cnaOV4 (KRAS)	OV	7	31	0.489222	0.785234	-0.386147	0.105001	0.190384	0.565532	-0.68739	0.247543
Other pharmacogenomic interactions	196	Phenformin	Biguanide agent	loss:cnaOV20	OV	5	31	0.442393	0.785234	-0.48459	0.105001	0.191906	0.565532	-0.784359	0.247543
Other pharmacogenomic interactions	196	Phenformin	Biguanide agent	SMAD4_mut	OV	3	31	0.403172	0.785234	-0.486947	0.105001	0.229235	0.629551	-0.68477	0.200969
Other pharmacogenomic interactions	196	Phenformin	Biguanide agent	gain:cnaOV18 (CCNE1)	OV	3	31	0.460072	0.785234	-0.58563	0.105001	0.28551	0.662069	-0.828973	0.179097
Other pharmacogenomic interactions	196	Phenformin	Biguanide agent	loss:cnaOV84	OV	6	31	0.570779	0.785234	-0.400941	0.105001	0.552458	0.902306	-0.462317	0.044646
Other pharmacogenomic interactions	196	Phenformin	Biguanide agent	loss:cnaOV85	OV	7	31	0.526688	0.785234	-0.441738	0.105001	0.622022	0.902306	-0.446559	0.044646
Other pharmacogenomic interactions	196	Phenformin	Biguanide agent	loss:cnaOV52	OV	8	31	0.548559	0.785234	-0.234817	0.105001	0.858376	0.912596	-0.054332	0.0397212
Other pharmacogenomic interactions	196	Phenformin	Biguanide agent	loss:cnaOV53	OV	8	31	0.548559	0.785234	-0.234817	0.105001	0.858376	0.912596	-0.054332	0.0397212
Other pharmacogenomic interactions	196	Phenformin	Biguanide agent	loss:cnaOV54	OV	10	31	0.495528	0.785234	-0.263401	0.105001	0.781136	0.912596	-0.106323	0.0397212
Other pharmacogenomic interactions	196	Phenformin	Biguanide agent	loss:cnaOV55	OV	7	31	0.579271	0.785234	-0.175624	0.105001	0.788242	0.912596	-0.0266403	0.0397212
Other pharmacogenomic interactions	1091	BMS-536924	IGF1R, IR	CDKN2A_mut	PAAD	4	29	0.785246	0.785246	-0.159006	0.104994	0.863187	0.863187	-0.082475	0.0638951
Other pharmacogenomic interactions	1262	UNC1215	L3MBTL3	gain:cnaESCA11 (CCND1,CTTN)	ESCA	13	32	0.196328	0.785312	-0.46404	0.104958	0.0818738	0.811645	-0.55676	0.090634
Other pharmacogenomic interactions	331	QL-X-138	BTK	gain:cnaBRCA8 (CHD4,WNK1)	BRCA	4	47	0.556284	0.785342	-0.36462	0.104941	0.221957	0.80803	-0.718744	0.0925723
Other pharmacogenomic interactions	1498	Selumetinib	MEK1, MEK2	loss:cnaGBM1	GBM	3	35	0.0978674	0.785364	-1.07556	0.104929	0.0565707	0.618545	-1.20263	0.208628
Other pharmacogenomic interactions	1498	Selumetinib	MEK1, MEK2	loss:cnaGBM134	GBM	3	35	0.226516	0.785364	-0.787201	0.104929	0.11191	0.618545	-1.00324	0.208628
Other pharmacogenomic interactions	1498	Selumetinib	MEK1, MEK2	loss:cnaGBM135	GBM	3	35	0.226516	0.785364	-0.787201	0.104929	0.11191	0.618545	-1.00324	0.208628
Other pharmacogenomic interactions	1498	Selumetinib	MEK1, MEK2	loss:cnaGBM2 (CDKN2A)	GBM	26	35	0.129522	0.785364	-0.558502	0.104929	0.131207	0.618545	-0.495873	0.208628
Other pharmacogenomic interactions	1498	Selumetinib	MEK1, MEK2	loss:cnaGBM45	GBM	3	35	0.187965	0.785364	-0.855764	0.104929	0.119534	0.618545	-0.982771	0.208628
Other pharmacogenomic interactions	1498	Selumetinib	MEK1, MEK2	loss:cnaGBM47	GBM	6	35	0.0973197	0.785364	-0.769476	0.104929	0.0558297	0.618545	-0.843786	0.208628
Other pharmacogenomic interactions	1498	Selumetinib	MEK1, MEK2	loss:cnaGBM68 (CDKN2C,FAF1)	GBM	6	35	0.111224	0.785364	-0.760037	0.104929	0.0845617	0.618545	-0.847452	0.208628
Other pharmacogenomic interactions	1498	Selumetinib	MEK1, MEK2	loss:cnaGBM101	GBM	5	35	0.237989	0.785364	-0.626296	0.104929	0.236303	0.78428	-0.634036	0.105529
Other pharmacogenomic interactions	163	JQ1	BRD2, BRD3, BRD4, BRDT	BRAF_mut	THCA	7	15	0.785387	0.785387	-0.326553	0.104916	0.66688	0.782101	-0.0471668	0.106737
Other pharmacogenomic interactions	163	JQ1	BRD2, BRD3, BRD4, BRDT	NRAS_mut	THCA	3	15	0.573297	0.785387	-0.615635	0.104916	0.782101	0.782101	-0.480992	0.106737
Other pharmacogenomic interactions	163	JQ1	BRD2, BRD3, BRD4, BRDT	TP53_mut	THCA	11	15	0.370406	0.785387	-0.397311	0.104916	0.406957	0.782101	-0.343675	0.106737
Other pharmacogenomic interactions	306	Fedratinib	JAK2	gain:cnaHNSC17 (CCND1,CTTN)	HNSC	17	40	0.759949	0.785407	-0.197291	0.104905	0.361213	0.849876	0.134566	-0.0706443
Other pharmacogenomic interactions	1032	Afatinib	ERBB2, EGFR	BRCA2_mut	BRCA	5	45	0.618326	0.785442	-0.164644	0.104886	0.930558	0.95455	0.00628509	-0.0202014
Other pharmacogenomic interactions	1009	Tretinoin	Retinoic acid	loss:cnaGBM2 (CDKN2A)	GBM	24	31	0.564539	0.785446	-0.319878	0.104884	0.246203	0.875389	-0.592888	0.0577987
Other pharmacogenomic interactions	5	Sunitinib	PDGFR, KIT, VEGFR, FLT3, RET, CSF1R	NF1_mut	GBM	4	12	0.589293	0.785724	-0.394414	0.10473	0.445093	0.593457	-0.510491	0.226611
Other pharmacogenomic interactions	312	Tivozanib	VEGFR1, VEGFR2, VEGFR3	gain:cnaSTAD26 (MYC)	STAD	6	21	0.356939	0.78577	-0.550795	0.104704	0.245255	0.965189	-0.700848	0.0153875
Other pharmacogenomic interactions	312	Tivozanib	VEGFR1, VEGFR2, VEGFR3	loss:cnaSTAD16	STAD	8	21	0.359054	0.78577	-0.490165	0.104704	0.40697	0.965189	-0.554527	0.0153875
Other pharmacogenomic interactions	312	Tivozanib	VEGFR1, VEGFR2, VEGFR3	loss:cnaSTAD17 (CDKN2A)	STAD	8	21	0.428602	0.78577	-0.324189	0.104704	0.0923424	0.965189	-0.620266	0.0153875
Other pharmacogenomic interactions	312	Tivozanib	VEGFR1, VEGFR2, VEGFR3	loss:cnaSTAD7	STAD	5	21	0.202069	0.78577	-0.669846	0.104704	0.929204	0.983127	-0.249541	0.00739022
Other pharmacogenomic interactions	298	OSI-930	KIT	loss:cnaLUAD16	LUAD	6	61	0.140437	0.785777	-0.656959	0.104701	0.116155	0.874788	-0.758449	0.0580973
Other pharmacogenomic interactions	298	OSI-930	KIT	loss:cnaLUAD34 (FAT1,IRF2)	LUAD	19	61	0.217378	0.785777	-0.326533	0.104701	0.715882	0.874788	-0.0466913	0.0580973
Other pharmacogenomic interactions	298	OSI-930	KIT	NF1_mut	LUAD	3	61	0.113034	0.785777	-0.962214	0.104701	0.599898	0.874788	-0.332008	0.0580973
Other pharmacogenomic interactions	298	OSI-930	KIT	U2AF1_mut	LUAD	3	61	0.219416	0.785777	-0.75198	0.104701	0.434899	0.874788	-0.445154	0.0580973
Other pharmacogenomic interactions	1049	PD173074	FGFR1, FGFR3	loss:cnaKIRC27	KIRC	3	23	0.78583	0.78583	-0.385109	0.104671	0.986432	0.986432	-0.228438	0.00593306
Other pharmacogenomic interactions	184	BMS-754807	IGF1R, IR	RB1_mut	BLCA	6	19	0.480205	0.785864	-0.380774	0.104652	0.716869	0.870842	-0.193557	0.0600605
Other pharmacogenomic interactions	332	XMD15-27	CAMK2	PTEN_mut	UCEC	6	9	0.336821	0.785915	-0.356271	0.104625	0.934015	0.936617	-0.1582	0.0284381
Other pharmacogenomic interactions	1067	CCT007093	PPM1D	loss:cnaKIRC7 (CDKN2A)	KIRC	27	31	0.668038	0.785927	-0.246852	0.104618	0.49393	0.826183	-0.365654	0.0829236
Other pharmacogenomic interactions	1022	AZD7762	CHEK1, CHEK2	gain:cnaBRCA12 (TERT)	BRCA	10	45	0.394618	0.785993	-0.276092	0.104581	0.399672	0.823564	-0.277418	0.0843027
Other pharmacogenomic interactions	1022	AZD7762	CHEK1, CHEK2	loss:cnaBRCA7 (FAS,PTEN)	BRCA	4	45	0.406061	0.785993	-0.329923	0.104581	0.345405	0.823564	-0.367226	0.0843027
Other pharmacogenomic interactions	163	JQ1	BRD2, BRD3, BRD4, BRDT	ARID1A_mut	DLBC	3	30	0.202419	0.786069	-0.769944	0.104539	0.336964	0.759024	-0.573388	0.119744
Other pharmacogenomic interactions	163	JQ1	BRD2, BRD3, BRD4, BRDT	EP300_mut	DLBC	6	30	0.294776	0.786069	-0.416059	0.104539	0.426913	0.759024	-0.31176	0.119744
Other pharmacogenomic interactions	163	JQ1	BRD2, BRD3, BRD4, BRDT	MLL2_mut	DLBC	9	30	0.277012	0.786069	-0.456933	0.104539	0.369927	0.759024	-0.374963	0.119744
Other pharmacogenomic interactions	294	MPS-1-IN-1	MPS1	PBRM1_mut	COREAD	5	46	0.401983	0.786099	-0.0148908	0.104523	0.93503	0.995132	-0.338031	0.0021193
Other pharmacogenomic interactions	275	I-BET-762	BRD2, BRD3, BRD4	MLL2_mut	LUSC	3	14	0.638729	0.786128	-0.642121	0.104507	0.677321	0.951591	-0.574313	0.0215499
Other pharmacogenomic interactions	150	Bicalutamide	AR	EP300_mut	STAD	3	20	0.432408	0.786197	-0.366437	0.104468	0.441297	0.75535	0.527986	-0.121852
Other pharmacogenomic interactions	1024	Lestauritinib	FLT3, JAK2, NTRK1, NTRK2, NTRK3	FAT1_mut	HNSC	3	34	0.544112	0.786213	-0.411935	0.10446	0.446964	0.782187	-0.413082	0.106689
Other pharmacogenomic interactions	1024	Lestauritinib	FLT3, JAK2, NTRK1, NTRK2, NTRK3	loss:cnaHNSC26	HNSC	13	34	0.475452	0.786213	-0.287231	0.10446	0.422202	0.782187	-0.215828	0.106689
Other pharmacogenomic interactions	1024	Lestauritinib	FLT3, JAK2, NTRK1, NTRK2, NTRK3	loss:cnaHNSC3	HNSC	3	34	0.561581	0.786213	-0.395932	0.10446	0.599906	0.794424	-0.269603	0.0999478
Other pharmacogenomic interactions	185	Linsitinib	IGF1R	SMAD4_mut	PAAD	8	30	0.0965383	0.78628	-0.723842	0.104423	0.108827	0.859332	-0.715845	0.0658388
Other pharmacogenomic interactions	1262	UNC1215	L3MBTL3	CDKN2A_mut	HNSC	8	39	0.45364	0.786309	-0.318842	0.104407	0.278457	0.556914	-0.494736	0.254212
Other pharmacogenomic interactions	1262	UNC1215	L3MBTL3	gain:cnaHNSC1 (ACTB,CARD11,PMS2,RAC1)	HNSC	7	39	0.438021	0.786309	-0.330977	0.104407	0.873705	0.971149	0.0684071	-0.0127139
Other pharmacogenomic interactions	200	Dacinostat	HDAC1	loss:cnaGBM19 (FAT1,IRF2)	GBM	5	30	0.375324	0.786317	-0.439284	0.104402	0.25367	0.676452	-0.569611	0.169763
Other pharmacogenomic interactions	200	Dacinostat	HDAC1	gain:cnaGBM71 (SOX2)	GBM	3	30	0.467434	0.786317	-0.444149	0.104402	0.476271	0.808462	-0.428886	0.0923403
Other pharmacogenomic interactions	200	Dacinostat	HDAC1	gain:cnaGBM122	GBM	7	30	0.563856	0.786317	-0.242276	0.104402	0.893181	0.893181	-0.0429334	0.0490604
Other pharmacogenomic interactions	136	Mitomycin-C	DNA crosslinker	loss:cnaSTAD41	STAD	13	20	0.471827	0.786378	-0.661392	0.104369	0.644036	0.926102	-0.597661	0.0333412
Other pharmacogenomic interactions	295	NVP-BHG712	EPHB4	BRAF_mut	LUAD	3	61	0.310542	0.786428	-0.630506	0.104341	0.166073	0.853798	-0.894732	0.0686451
Other pharmacogenomic interactions	295	NVP-BHG712	EPHB4	gain:cnaLUAD3 (TERT)	LUAD	12	61	0.564534	0.786428	-0.221688	0.104341	0.19713	0.853798	-0.451534	0.0686451
Other pharmacogenomic interactions	295	NVP-BHG712	EPHB4	loss:cnaLUAD14	LUAD	7	61	0.108052	0.786428	-0.749087	0.104341	0.134787	0.853798	-0.718082	0.0686451
Other pharmacogenomic interactions	295	NVP-BHG712	EPHB4	loss:cnaLUAD6 (SMARCA4)	LUAD	5	61	0.442712	0.786428	-0.212045	0.104341	0.239556	0.914669	-0.452305	0.038736
Other pharmacogenomic interactions	295	NVP-BHG712	EPHB4	EGFR_mut	LUAD	5	61	0.452711	0.786428	-0.430489	0.104341	0.78851	0.982378	-0.194339	0.00772154
Other pharmacogenomic interactions	295	NVP-BHG712	EPHB4	gain:cnaLUAD19 (CDK4)	LUAD	6	61	0.503028	0.786428	-0.271643	0.104341	0.622646	0.982378	-0.222649	0.00772154
Other pharmacogenomic interactions	295	NVP-BHG712	EPHB4	KRAS_mut	LUAD	20	61	0.541024	0.786428	-0.176622	0.104341	0.523323	0.982378	-0.180878	0.00772154
Other pharmacogenomic interactions	295	NVP-BHG712	EPHB4	loss:cnaLUAD16	LUAD	6	61	0.160597	0.786428	-0.590093	0.104341	0.331625	0.982378	-0.429287	0.00772154
Other pharmacogenomic interactions	295	NVP-BHG712	EPHB4	loss:cnaLUAD2 (PAX5)	LUAD	5	61	0.399804	0.786428	-0.242525	0.104341	0.718926	0.982378	-0.116969	0.00772154
Other pharmacogenomic interactions	295	NVP-BHG712	EPHB4	loss:cnaLUAD15	LUAD	7	61	0.42998	0.786428	-0.318629	0.104341	0.957154	0.996779	0.0255406	-0.00140103
Other pharmacogenomic interactions	1050	ZM447439	AURKA, AURKB	gain:cnaESCA11 (CCND1,CTTN)	ESCA	14	31	0.269647	0.786439	-0.595484	0.104335	0.0108972	0.163457	-1.07389	0.786596
Other pharmacogenomic interactions	1050	ZM447439	AURKA, AURKB	gain:cnaESCA9 (EGFR)	ESCA	7	31	0.70916	0.786439	-0.27056	0.104335	0.587157	0.880736	-0.297264	0.0551545
Other pharmacogenomic interactions	1050	ZM447439	AURKA, AURKB	gain:cnaESCA7 (ERBB2)	ESCA	10	31	0.448302	0.786439	-0.430613	0.104335	0.89233	0.987179	-0.0448591	0.00560425
Other pharmacogenomic interactions	1050	ZM447439	AURKA, AURKB	NOTCH1_mut	ESCA	4	31	0.786439	0.786439	-0.233799	0.104335	0.987179	0.987179	-0.00899528	0.00560425
Other pharmacogenomic interactions	1014	Refametinib	MEK1, MEK2	CHD4_mut	UCEC	3	8	0.70781	0.786456	-0.261571	0.104326	0.985829	0.985829	0.287021	-0.00619852
Other pharmacogenomic interactions	229	Enzastaurin	PKCB	loss:cnaLUAD6 (SMARCA4)	LUAD	5	60	0.194812	0.786471	-0.407654	0.104317	0.0396398	0.554957	-0.765361	0.255741
Other pharmacogenomic interactions	1006	Cytarabine	Antimetabolite	gain:cnaOV50	OV	4	31	0.549315	0.786519	-0.245644	0.104291	0.497976	0.970156	-0.336546	0.0131583
Other pharmacogenomic interactions	127	GSK269962A	ROCK1, ROCK2	loss:cnaESCA14	ESCA	3	9	0.78653	0.78653	-0.642363	0.104285	0.912877	0.912877	0.0768488	-0.0395877
Other pharmacogenomic interactions	45	Z-LLNle-CHO	gamma-secretase	loss:cnaKIRC16	KIRC	3	11	0.359213	0.786604	-0.6341	0.104244	0.521904	0.802668	-0.375311	0.0954641
Other pharmacogenomic interactions	45	Z-LLNle-CHO	gamma-secretase	NF2_mut	KIRC	3	11	0.441572	0.786604	-0.417205	0.104244	0.428189	0.802668	-0.739978	0.0954641
Other pharmacogenomic interactions	45	Z-LLNle-CHO	gamma-secretase	TP53_mut	KIRC	3	11	0.198345	0.786604	-0.915108	0.104244	0.267422	0.802668	-0.729141	0.0954641
Other pharmacogenomic interactions	291	KIN001-266	MAP3K8	MLL2_mut	DLBC	9	29	0.616944	0.786611	-0.09767	0.10424	0.302375	0.904499	-0.427562	0.0435917
Other pharmacogenomic interactions	229	Enzastaurin	PKCB	loss:cnaSTAD7	STAD	5	21	0.158611	0.786617	-0.432199	0.104237	0.234904	0.814096	-0.326777	0.0893245
Other pharmacogenomic interactions	229	Enzastaurin	PKCB	loss:cnaSTAD11	STAD	3	21	0.178776	0.786617	-0.571511	0.104237	0.318653	0.851371	-0.405051	0.0698813
Other pharmacogenomic interactions	1239	YK-4-279	RNA helicase A	gain:cnaLUAD12	LUAD	5	56	0.47558	0.786644	-0.369978	0.104222	0.627719	0.805839	-0.258677	0.0937517
Other pharmacogenomic interactions	1239	YK-4-279	RNA helicase A	gain:cnaLUAD21 (FOXA2)	LUAD	8	56	0.491653	0.786644	-0.0975702	0.104222	0.452217	0.805839	-0.125614	0.0937517
Other pharmacogenomic interactions	276	CAY10603	HDAC1, HDAC6	gain:cnaLGG16 (EGFR)	LGG	5	17	0.179804	0.786649	-0.777134	0.104219	0.115504	0.808528	-0.928523	0.092305
Other pharmacogenomic interactions	276	CAY10603	HDAC1, HDAC6	loss:cnaLGG1 (BNC2,CDKN2A,JAK2,PSIP1)	LGG	9	17	0.51563	0.786649	-0.330085	0.104219	0.947119	0.9929	0.00955024	-0.00309433
Other pharmacogenomic interactions	326	GSK690693	AKT1, AKT2, AKT3	gain:cnaLUAD30 (CCND1)	LUAD	7	61	0.280991	0.786774	-0.470248	0.10415	0.721555	0.884589	-0.226811	0.0532583
Other pharmacogenomic interactions	326	GSK690693	AKT1, AKT2, AKT3	loss:cnaLUAD29 (TFDP1)	LUAD	9	61	0.242862	0.786774	-0.467293	0.10415	0.620117	0.884589	-0.18073	0.0532583
Other pharmacogenomic interactions	326	GSK690693	AKT1, AKT2, AKT3	U2AF1_mut	LUAD	3	61	0.185092	0.786774	-0.807804	0.10415	0.485967	0.884589	-0.620446	0.0532583
Other pharmacogenomic interactions	271	VNLG/124	HDAC,RAR	loss:cnaSKCM24	SKCM	7	52	0.622902	0.786824	-0.244017	0.104123	0.281955	0.717123	-0.425885	0.144406
Other pharmacogenomic interactions	271	VNLG/124	HDAC,RAR	loss:cnaSKCM25	SKCM	7	52	0.622902	0.786824	-0.244017	0.104123	0.281955	0.717123	-0.425885	0.144406
Other pharmacogenomic interactions	1007	Docetaxel	Microtubule stabiliser	CTNNB1_mut	COREAD	6	43	0.422957	0.786897	-0.6138	0.104082	0.272515	0.703264	-0.697146	0.152881
Other pharmacogenomic interactions	1029	Motesanib	VEGFR, RET, KIT, PDGFR	loss:cnaOV21	OV	3	33	0.235599	0.786985	-0.734697	0.104033	0.220048	0.641079	-0.766342	0.193088
Other pharmacogenomic interactions	1029	Motesanib	VEGFR, RET, KIT, PDGFR	loss:cnaOV22	OV	3	33	0.235599	0.786985	-0.734697	0.104033	0.220048	0.641079	-0.766342	0.193088
Other pharmacogenomic interactions	1029	Motesanib	VEGFR, RET, KIT, PDGFR	loss:cnaOV40	OV	8	33	0.388867	0.786985	-0.381228	0.104033	0.237282	0.641079	-0.494806	0.193088
Other pharmacogenomic interactions	1029	Motesanib	VEGFR, RET, KIT, PDGFR	loss:cnaOV81 (RB1)	OV	4	33	0.0822995	0.786985	-0.998712	0.104033	0.300722	0.680383	-0.577898	0.167247
Other pharmacogenomic interactions	1029	Motesanib	VEGFR, RET, KIT, PDGFR	loss:cnaOV54	OV	11	33	0.206743	0.786985	-0.459211	0.104033	0.353155	0.704216	-0.333935	0.152294
Other pharmacogenomic interactions	1029	Motesanib	VEGFR, RET, KIT, PDGFR	loss:cnaOV55	OV	8	33	0.239834	0.786985	-0.442099	0.104033	0.45991	0.779745	-0.280119	0.108048
Other pharmacogenomic interactions	1029	Motesanib	VEGFR, RET, KIT, PDGFR	loss:cnaOV52	OV	9	33	0.405054	0.786985	-0.312324	0.104033	0.650248	0.825315	-0.166844	0.0833802
Other pharmacogenomic interactions	1029	Motesanib	VEGFR, RET, KIT, PDGFR	loss:cnaOV53	OV	9	33	0.405054	0.786985	-0.312324	0.104033	0.650248	0.825315	-0.166844	0.0833802
Other pharmacogenomic interactions	1029	Motesanib	VEGFR, RET, KIT, PDGFR	gain:cnaOV4 (KRAS)	OV	7	33	0.044931	0.786985	-0.949188	0.104033	0.910118	0.968835	-0.0649205	0.0137502
Other pharmacogenomic interactions	1029	Motesanib	VEGFR, RET, KIT, PDGFR	loss:cnaOV82	OV	3	33	0.341572	0.786985	-0.648487	0.104033	0.946736	0.976321	-0.0625914	0.0104072
Other pharmacogenomic interactions	1029	Motesanib	VEGFR, RET, KIT, PDGFR	loss:cnaOV41	OV	5	33	0.163261	0.786985	-0.70531	0.104033	0.899301	0.968835	0.0660389	-0.0137502
Other pharmacogenomic interactions	1029	Motesanib	VEGFR, RET, KIT, PDGFR	loss:cnaOV27	OV	5	33	0.417341	0.786985	-0.407185	0.104033	0.861765	0.947941	0.0897376	-0.0232187
Other pharmacogenomic interactions	1029	Motesanib	VEGFR, RET, KIT, PDGFR	loss:cnaOV28	OV	5	33	0.417341	0.786985	-0.407185	0.104033	0.861765	0.947941	0.0897376	-0.0232187
Other pharmacogenomic interactions	1029	Motesanib	VEGFR, RET, KIT, PDGFR	loss:cnaOV29	OV	5	33	0.417341	0.786985	-0.407185	0.104033	0.861765	0.947941	0.0897376	-0.0232187
Other pharmacogenomic interactions	1029	Motesanib	VEGFR, RET, KIT, PDGFR	loss:cnaOV30	OV	5	33	0.417341	0.786985	-0.407185	0.104033	0.861765	0.947941	0.0897376	-0.0232187
Other pharmacogenomic interactions	1029	Motesanib	VEGFR, RET, KIT, PDGFR	loss:cnaOV33 (ZFHX3)	OV	4	33	0.367098	0.786985	-0.520183	0.104033	0.781584	0.947941	0.145224	-0.0232187
Other pharmacogenomic interactions	1029	Motesanib	VEGFR, RET, KIT, PDGFR	TP53_mut	OV	23	33	0.14311	0.786985	-0.5068	0.104033	0.59189	0.813849	0.225182	-0.0894562
Other pharmacogenomic interactions	1029	Motesanib	VEGFR, RET, KIT, PDGFR	gain:cnaOV95 (MECOM)	OV	8	33	0.267827	0.786985	-0.459655	0.104033	0.556201	0.787437	0.254901	-0.103784
Other pharmacogenomic interactions	224	AS605240	PI3Kgamma	gain:cnaLGG16 (EGFR)	LGG	5	17	0.562137	0.786991	-0.337504	0.10403	0.353493	0.824817	-0.533481	0.0836422
Other pharmacogenomic interactions	9	MG-132	Proteasome, CAPN1	gain:cnaBRCA63	BRCA	3	14	0.262333	0.786999	-0.37899	0.104026	0.657558	0.905259	-0.0710979	0.0432273
Other pharmacogenomic interactions	9	MG-132	Proteasome, CAPN1	gain:cnaBRCA27 (CLTC,PPM1D)	BRCA	3	14	0.260533	0.786999	-0.305219	0.104026	0.790377	0.905259	0.0624814	-0.0432273
Other pharmacogenomic interactions	134	Etoposide	TOP2	KRAS_mut	LAML	3	26	0.393501	0.787002	-0.372686	0.104024	0.577481	0.770474	-0.184662	0.113242
Other pharmacogenomic interactions	292	Masitinib	KIT, PDGFRA, PDGFRB	BRAF_mut	SKCM	39	52	0.787106	0.787106	-0.184072	0.103967	0.581329	0.775106	0.0976196	-0.110639
Other pharmacogenomic interactions	175	PAC-1	Procaspase-3, Procaspase-7	ARID1A_mut	UCEC	3	9	0.272352	0.787223	-0.206881	0.103902	0.356609	0.792287	-0.150999	0.101118
Other pharmacogenomic interactions	175	PAC-1	Procaspase-3, Procaspase-7	CTCF_mut	UCEC	4	9	0.376927	0.787223	-0.345832	0.103902	0.295268	0.792287	-0.708631	0.101118
Other pharmacogenomic interactions	175	PAC-1	Procaspase-3, Procaspase-7	EP300_mut	UCEC	5	9	0.487705	0.787223	-0.68357	0.103902	0.418283	0.792287	-0.684286	0.101118
Other pharmacogenomic interactions	175	PAC-1	Procaspase-3, Procaspase-7	LARP4B_mut	UCEC	3	9	0.207165	0.787223	-0.695745	0.103902	0.138623	0.792287	-1.12739	0.101118
Other pharmacogenomic interactions	175	PAC-1	Procaspase-3, Procaspase-7	loss:cnaUCEC8 (SRGAP3)	UCEC	3	9	0.219039	0.787223	-0.663885	0.103902	0.0733455	0.792287	-1.17946	0.101118
Other pharmacogenomic interactions	175	PAC-1	Procaspase-3, Procaspase-7	PTEN_mut	UCEC	6	9	0.575523	0.787223	-0.595507	0.103902	0.542837	0.792287	-0.626965	0.101118
Other pharmacogenomic interactions	175	PAC-1	Procaspase-3, Procaspase-7	ZFHX3_mut	UCEC	4	9	0.417854	0.787223	-0.20632	0.103902	0.565919	0.792287	-0.365457	0.101118
Other pharmacogenomic interactions	175	PAC-1	Procaspase-3, Procaspase-7	PIK3R1_mut	UCEC	3	9	0.674763	0.787223	-0.121418	0.103902	0.906797	0.938749	-0.0546878	0.0274505
Other pharmacogenomic interactions	175	PAC-1	Procaspase-3, Procaspase-7	MKL1_mut	UCEC	3	9	0.575523	0.787223	-0.0562	0.103902	0.542837	0.792287	0.183891	-0.101118
Other pharmacogenomic interactions	172	Embelin	XIAP	NOTCH1_mut	HNSC	3	42	0.514783	0.787315	-0.344261	0.103851	0.46871	0.870462	-0.384841	0.0602501
Other pharmacogenomic interactions	172	Embelin	XIAP	loss:cnaHNSC11 (CDKN2A)	HNSC	15	42	0.514073	0.787315	-0.224151	0.103851	0.823757	0.920265	-0.0896622	0.0360871
Other pharmacogenomic interactions	256	JW-7-24-1	LCK	MECOM_mut	SKCM	3	52	0.512393	0.787381	-0.491966	0.103815	0.481101	0.763339	-0.563403	0.117283
Other pharmacogenomic interactions	177	GSK650394	SGK2, SGK3	loss:cnaBLCA18 (CHD9,CNOT1,CYLD,MMP2,NUP93)	BLCA	3	19	0.328115	0.787477	-0.697478	0.103762	0.118361	0.473446	-1.11442	0.32473
Other pharmacogenomic interactions	177	GSK650394	SGK2, SGK3	RB1_mut	BLCA	6	19	0.307999	0.787477	-0.50216	0.103762	0.21432	0.514367	-0.616809	0.288727
Other pharmacogenomic interactions	329	QL-XI-92	DDR1	EGFR_mut	ESCA	3	35	0.703286	0.787504	-0.179912	0.103747	0.623535	0.90696	-0.276104	0.0424117
Other pharmacogenomic interactions	329	QL-XI-92	DDR1	gain:cnaESCA9 (EGFR)	ESCA	8	35	0.713485	0.787504	-0.196144	0.103747	0.696991	0.929322	-0.257976	0.031834
Other pharmacogenomic interactions	329	QL-XI-92	DDR1	PIK3CA_mut	ESCA	5	35	0.787504	0.787504	-0.00686421	0.103747	0.877751	0.954031	0.0284089	-0.0204374
Other pharmacogenomic interactions	301	PHA-793887	CDK2, CDK7, CDK5	PTEN_mut	KIRC	3	31	0.712525	0.787528	-0.554181	0.103734	0.873336	0.905005	-0.462779	0.0433493
Other pharmacogenomic interactions	208	Ispinesib Mesylate	KSP	gain:cnaLUAD3 (TERT)	LUAD	12	61	0.151833	0.787542	-0.492516	0.103726	0.186288	0.89194	-0.448913	0.0496645
Other pharmacogenomic interactions	208	Ispinesib Mesylate	KSP	loss:cnaLUAD6 (SMARCA4)	LUAD	5	61	0.164812	0.787542	-0.600923	0.103726	0.147455	0.89194	-0.683835	0.0496645
Other pharmacogenomic interactions	225	Genentech Cpd 10	AURKA, AURKB	loss:cnaBLCA5 (FAT1,IRF2)	BLCA	5	19	0.393776	0.787552	-0.471578	0.103721	0.492123	0.984245	-0.37289	0.00689677
Other pharmacogenomic interactions	1024	Lestauritinib	FLT3, JAK2, NTRK1, NTRK2, NTRK3	loss:cnaUCEC8 (SRGAP3)	UCEC	3	8	0.286388	0.787568	-0.151703	0.103712	0.0829743	0.912718	0.568697	-0.0396636
Other pharmacogenomic interactions	332	XMD15-27	CAMK2	FAT1_mut	HNSC	7	40	0.102875	0.787588	-0.680952	0.103701	0.0146926	0.367314	-0.94855	0.434962
Other pharmacogenomic interactions	332	XMD15-27	CAMK2	gain:cnaHNSC21 (MCM3)	HNSC	3	40	0.288749	0.787588	-0.652965	0.103701	0.536425	0.926229	-0.396994	0.0332818
Other pharmacogenomic interactions	332	XMD15-27	CAMK2	gain:cnaHNSC8	HNSC	4	40	0.472553	0.787588	-0.38764	0.103701	0.658799	0.926229	-0.236677	0.0332818
Other pharmacogenomic interactions	332	XMD15-27	CAMK2	loss:cnaHNSC3	HNSC	3	40	0.448995	0.787588	-0.461461	0.103701	0.472252	0.926229	-0.374601	0.0332818
Other pharmacogenomic interactions	332	XMD15-27	CAMK2	TP53_mut	HNSC	36	40	0.190855	0.787588	-0.695226	0.103701	0.344249	0.926229	-0.561666	0.0332818
Other pharmacogenomic interactions	332	XMD15-27	CAMK2	CDKN2A_mut	HNSC	9	40	0.259673	0.787588	-0.434032	0.103701	0.912717	0.976439	-0.00301208	0.0103549
Other pharmacogenomic interactions	332	XMD15-27	CAMK2	gain:cnaHNSC2 (EGFR)	HNSC	11	40	0.420712	0.787588	-0.291769	0.103701	0.933578	0.976439	-0.0366972	0.0103549
Other pharmacogenomic interactions	332	XMD15-27	CAMK2	CASP8_mut	HNSC	6	40	0.441244	0.787588	-0.34132	0.103701	0.976439	0.976439	0.0503125	-0.0103549
Other pharmacogenomic interactions	332	XMD15-27	CAMK2	NSD1_mut	HNSC	4	40	0.443035	0.787588	-0.414151	0.103701	0.94799	0.976439	0.0349183	-0.0103549
Other pharmacogenomic interactions	332	XMD15-27	CAMK2	NFE2L2_mut	HNSC	3	40	0.420317	0.787588	-0.491288	0.103701	0.272057	0.926229	0.726788	-0.0332818
Other pharmacogenomic interactions	1248	Daporinad	NAMPT	loss:cnaBRCA33	BRCA	4	44	0.040103	0.787608	-1.38949	0.10369	0.0159032	0.795161	-1.60219	0.0995447
Other pharmacogenomic interactions	1248	Daporinad	NAMPT	POLR2B_mut	BRCA	3	44	0.0582958	0.787608	-1.27549	0.10369	0.0432298	0.840192	-1.36138	0.0756215
Other pharmacogenomic interactions	1248	Daporinad	NAMPT	loss:cnaBRCA36 (FAT1,IRF2)	BRCA	9	44	0.0787608	0.787608	-0.457054	0.10369	0.0972755	0.867937	-0.425829	0.0615116
Other pharmacogenomic interactions	158	PF-562271	FAK, FAK2	CTCF_mut	UCEC	4	9	0.61887	0.787652	-1.08025	0.103665	0.655915	0.765235	-1.12551	0.116205
Other pharmacogenomic interactions	158	PF-562271	FAK, FAK2	PIK3R1_mut	UCEC	3	9	0.594853	0.787652	-0.0871655	0.103665	0.64562	0.765235	0.295915	-0.116205
Other pharmacogenomic interactions	94	TGX221	PI3Kbeta	loss:cnaKIRC19	KIRC	3	10	0.175428	0.787654	-1.27159	0.103665	0.172282	0.689126	-1.29624	0.161701
Other pharmacogenomic interactions	94	TGX221	PI3Kbeta	VHL_mut	KIRC	3	10	0.203822	0.787654	-1.18755	0.103665	0.113488	0.689126	-1.52141	0.161701
Other pharmacogenomic interactions	1007	Docetaxel	Microtubule stabiliser	gain:cnaLUAD12	LUAD	3	53	0.212885	0.787675	-0.749076	0.103653	0.235053	0.748357	-0.741862	0.125891
Other pharmacogenomic interactions	1007	Docetaxel	Microtubule stabiliser	gain:cnaLUAD22 (ASXL1)	LUAD	5	53	0.209189	0.787675	-0.0247621	0.103653	0.271119	0.748357	0.058954	-0.125891
Other pharmacogenomic interactions	1023	GW441756	NTRK1	EP300_mut	ESCA	3	31	0.472614	0.787689	-0.327204	0.103645	0.629646	0.976157	0.0615695	-0.0104801
Other pharmacogenomic interactions	1236	UNC0638	G9a and GLP methyltransferases	PTEN_mut	DLBC	5	30	0.525164	0.787745	-0.485444	0.103614	0.821758	0.821758	-0.25555	0.0852559
Other pharmacogenomic interactions	328	SNX-2112	HSP90	CTNNB1_mut	COREAD	6	46	0.44763	0.787829	-0.622334	0.103568	0.515236	0.906815	-0.545042	0.0424811
Other pharmacogenomic interactions	1527	Pictilisib	PI3K (class 1)	loss:cnaKIRC16	KIRC	7	30	0.672409	0.788058	-0.158206	0.103442	0.980464	0.980464	0.04863	-0.00856833
Other pharmacogenomic interactions	1527	Pictilisib	PI3K (class 1)	SETD2_mut	KIRC	5	30	0.709253	0.788058	-0.16128	0.103442	0.881688	0.979654	0.0887814	-0.0089274
Other pharmacogenomic interactions	277	Linifanib	VEGFR1, VEGFR2, VEGFR3, CSF1R, FLT3, KIT	PTEN_mut	UCEC	6	9	0.788096	0.788096	-0.337351	0.103421	0.747756	0.759574	-0.601303	0.11943
Other pharmacogenomic interactions	1009	Tretinoin	Retinoic acid	loss:cnaGBM47	GBM	6	31	0.591091	0.788121	-0.129163	0.103407	0.371308	0.933912	-0.140452	0.0296938
Other pharmacogenomic interactions	221	TAK-715	p38alpha, p38beta	loss:cnaBRCA32 (PABPC3,SACS,ZMYM2)	BRCA	9	49	0.408618	0.788263	-0.135032	0.103329	0.212352	0.63046	-0.245117	0.200342
Other pharmacogenomic interactions	221	TAK-715	p38alpha, p38beta	PTEN_mut	BRCA	9	49	0.417316	0.788263	-0.170465	0.103329	0.469559	0.704339	-0.200638	0.152218
Other pharmacogenomic interactions	221	TAK-715	p38alpha, p38beta	gain:cnaBRCA19	BRCA	4	49	0.411811	0.788263	-0.412949	0.103329	0.508828	0.741435	-0.264683	0.129927
Other pharmacogenomic interactions	331	QL-X-138	BTK	loss:cnaOV85	OV	7	31	0.686559	0.788271	-0.442787	0.103324	0.957268	0.964021	-0.14788	0.0159137
Other pharmacogenomic interactions	88	Entinostat	HDAC1, HDAC3	NF2_mut	KIRC	3	9	0.196716	0.788325	-1.02663	0.103294	0.253715	0.644066	-0.971191	0.19107
Other pharmacogenomic interactions	88	Entinostat	HDAC1, HDAC3	loss:cnaKIRC16	KIRC	3	9	0.788325	0.788325	-0.101751	0.103294	0.990998	0.990998	0.106594	-0.00392735
Other pharmacogenomic interactions	1013	Nilotinib	ABL	NFE2L2_mut	ESCA	3	31	0.0821869	0.78839	-0.939975	0.103259	0.0152762	0.194825	-1.55723	0.710355
Other pharmacogenomic interactions	1013	Nilotinib	ABL	PIK3CA_mut	ESCA	5	31	0.17157	0.78839	-0.53022	0.103259	0.640801	0.801001	-0.23137	0.0963668
Other pharmacogenomic interactions	256	JW-7-24-1	LCK	loss:cnaHNSC20	HNSC	19	40	0.481184	0.788411	-0.209451	0.103248	0.592365	0.836094	-0.109277	0.077745
Other pharmacogenomic interactions	256	JW-7-24-1	LCK	PIK3CA_mut	HNSC	7	40	0.599638	0.788411	-0.191166	0.103248	0.66627	0.836094	-0.0740313	0.077745
Other pharmacogenomic interactions	256	JW-7-24-1	LCK	TP53_mut	HNSC	36	40	0.515841	0.788411	-0.365671	0.103248	0.542496	0.836094	-0.412366	0.077745
Other pharmacogenomic interactions	256	JW-7-24-1	LCK	gain:cnaHNSC2 (EGFR)	HNSC	11	40	0.480202	0.788411	-0.258144	0.103248	0.982683	0.982683	-0.0026306	0.00758636
Other pharmacogenomic interactions	256	JW-7-24-1	LCK	gain:cnaHNSC21 (MCM3)	HNSC	3	40	0.617056	0.788411	-0.313243	0.103248	0.912176	0.982683	-0.0965845	0.00758636
Other pharmacogenomic interactions	256	JW-7-24-1	LCK	NOTCH1_mut	HNSC	3	40	0.615925	0.788411	-0.314231	0.103248	0.867252	0.982683	0.0712646	-0.00758636
Other pharmacogenomic interactions	206	Ruxolitinib	JAK1, JAK2	loss:cnaKIRC12	KIRC	12	31	0.488067	0.788416	-0.46953	0.103244	0.63756	0.964702	0.181234	-0.0156069
Other pharmacogenomic interactions	206	Ruxolitinib	JAK1, JAK2	loss:cnaKIRC13	KIRC	12	31	0.488067	0.788416	-0.46953	0.103244	0.63756	0.964702	0.181234	-0.0156069
Other pharmacogenomic interactions	206	Ruxolitinib	JAK1, JAK2	loss:cnaKIRC14	KIRC	12	31	0.488067	0.788416	-0.46953	0.103244	0.63756	0.964702	0.181234	-0.0156069
Other pharmacogenomic interactions	206	Ruxolitinib	JAK1, JAK2	loss:cnaKIRC15	KIRC	12	31	0.488067	0.788416	-0.46953	0.103244	0.63756	0.964702	0.181234	-0.0156069
Other pharmacogenomic interactions	1243	Piperlongumine	Induces reactive oxygen species	EP300_mut	PAAD	3	29	0.525632	0.788448	-0.490873	0.103227	0.292242	0.438363	-0.621601	0.358166
Other pharmacogenomic interactions	167	OSU-03012	PDK1 (PDPK1)	FAM123B_mut	COREAD	3	37	0.571339	0.788448	-0.517131	0.103227	0.523383	0.807053	-0.501233	0.0930981
Other pharmacogenomic interactions	1050	ZM447439	AURKA, AURKB	loss:cnaGBM2 (CDKN2A)	GBM	23	32	0.278564	0.788518	-0.409224	0.103188	0.0701492	0.664096	-0.671182	0.177769
Other pharmacogenomic interactions	1050	ZM447439	AURKA, AURKB	TP53_mut	GBM	18	32	0.267907	0.788518	-0.449844	0.103188	0.909174	0.972159	-0.133815	0.0122628
Other pharmacogenomic interactions	1043	JNK Inhibitor VIII	JNK	ITSN1_mut	COREAD	3	40	0.0355879	0.788539	-1.66692	0.103177	0.0335768	0.770135	-1.76831	0.113433
Other pharmacogenomic interactions	1043	JNK Inhibitor VIII	JNK	loss:cnaCOREAD11	COREAD	16	40	0.209205	0.788539	-0.444145	0.103177	0.0124831	0.770135	-0.765327	0.113433
Other pharmacogenomic interactions	1043	JNK Inhibitor VIII	JNK	loss:cnaCOREAD12 (PCDH18)	COREAD	3	40	0.249125	0.788539	-0.227475	0.103177	0.0377536	0.770135	-0.360145	0.113433
Other pharmacogenomic interactions	1043	JNK Inhibitor VIII	JNK	ARID1A_mut	COREAD	8	40	0.022227	0.788539	-1.01227	0.103177	0.309171	0.822553	-0.813558	0.084836
Other pharmacogenomic interactions	1043	JNK Inhibitor VIII	JNK	ASPM_mut	COREAD	6	40	0.151838	0.788539	-1.04313	0.103177	0.234832	0.822553	-1.06022	0.084836
Other pharmacogenomic interactions	1043	JNK Inhibitor VIII	JNK	LARP4B_mut	COREAD	4	40	0.100887	0.788539	-1.12968	0.103177	0.318345	0.822553	-1.00609	0.084836
Other pharmacogenomic interactions	1043	JNK Inhibitor VIII	JNK	loss:cnaCOREAD49	COREAD	14	40	0.147399	0.788539	-0.403997	0.103177	0.402068	0.822553	-0.511988	0.084836
Other pharmacogenomic interactions	1043	JNK Inhibitor VIII	JNK	SOS2_mut	COREAD	5	40	0.218762	0.788539	-0.781357	0.103177	0.449936	0.822553	-0.83928	0.084836
Other pharmacogenomic interactions	1043	JNK Inhibitor VIII	JNK	ARID2_mut	COREAD	5	40	0.230898	0.788539	-0.362938	0.103177	0.576304	0.88053	-0.0516807	0.0552558
Other pharmacogenomic interactions	1043	JNK Inhibitor VIII	JNK	FBXW7_mut	COREAD	10	40	0.163451	0.788539	-0.627917	0.103177	0.617464	0.88053	-0.422584	0.0552558
Other pharmacogenomic interactions	1043	JNK Inhibitor VIII	JNK	loss:cnaCOREAD65	COREAD	26	40	0.107077	0.788539	-0.574392	0.103177	0.760989	0.94098	-0.2613	0.0264197
Other pharmacogenomic interactions	1043	JNK Inhibitor VIII	JNK	POLR2B_mut	COREAD	3	40	0.266119	0.788539	-0.613843	0.103177	0.688594	0.94098	-0.223004	0.0264197
Other pharmacogenomic interactions	1043	JNK Inhibitor VIII	JNK	CHD9_mut	COREAD	7	40	0.0901531	0.788539	-0.890884	0.103177	0.854931	0.961855	-0.515775	0.0168905
Other pharmacogenomic interactions	1043	JNK Inhibitor VIII	JNK	SMAD4_mut	COREAD	4	40	0.194749	0.788539	-0.609956	0.103177	0.865893	0.961855	0.276122	-0.0168905
Other pharmacogenomic interactions	1043	JNK Inhibitor VIII	JNK	KRAS_mut	COREAD	20	40	0.153365	0.788539	-0.356674	0.103177	0.794334	0.94098	0.0957429	-0.0264197
Other pharmacogenomic interactions	1046	681640	WEE1, CHEK1	TP53_mut	LUAD	40	48	0.511684	0.788624	-0.212809	0.10313	0.230895	0.615719	-0.471238	0.210617
Other pharmacogenomic interactions	1046	681640	WEE1, CHEK1	gain:cnaLUAD17 (KRAS)	LUAD	5	48	0.420341	0.788624	-0.350768	0.10313	0.593039	0.882612	-0.256308	0.0542302
Other pharmacogenomic interactions	1046	681640	WEE1, CHEK1	gain:cnaLUAD18	LUAD	7	48	0.500967	0.788624	-0.0871518	0.10313	0.519566	0.882612	-0.120633	0.0542302
Other pharmacogenomic interactions	1046	681640	WEE1, CHEK1	STK11_mut	LUAD	7	48	0.551101	0.788624	-0.369377	0.10313	0.629486	0.882612	0.178282	-0.0542302
Other pharmacogenomic interactions	1011	Navitoclax	BCL2, BCL-XL, BCL-W	loss:cnaLUAD34 (FAT1,IRF2)	LUAD	17	54	0.591536	0.788715	-0.238937	0.10308	0.829937	0.960011	-0.192082	0.0177239
Other pharmacogenomic interactions	293	Amuvatinib	KIT, PDGFRA, FLT3	CREBBP_mut	LAML	3	26	0.593792	0.788806	-0.21442	0.10303	0.930305	0.930305	-0.114146	0.0313747
Other pharmacogenomic interactions	1062	Selumetinib	MEK1, MEK2	loss:cnaLIHC10 (RB1)	LIHC	3	13	0.788814	0.788814	-0.131897	0.103025	0.606551	0.655469	0.324118	-0.183448
Other pharmacogenomic interactions	1264	SGC0946	DOT1L	MLL2_mut	LUSC	3	15	0.584523	0.788819	-0.633126	0.103022	0.869836	0.945379	-0.0972651	0.0243939
Other pharmacogenomic interactions	1264	SGC0946	DOT1L	loss:cnaLUSC3	LUSC	7	15	0.337445	0.788819	-0.361696	0.103022	0.994793	0.994793	0.0888679	-0.00226721
Other pharmacogenomic interactions	1264	SGC0946	DOT1L	loss:cnaLUSC4	LUSC	7	15	0.339795	0.788819	-0.359348	0.103022	0.657916	0.913444	0.321046	-0.0393182
Other pharmacogenomic interactions	1264	SGC0946	DOT1L	gain:cnaLUSC41 (AKAP9)	LUSC	4	15	0.188921	0.788819	-0.878049	0.103022	0.349485	0.783305	0.50949	-0.106069
Other pharmacogenomic interactions	186	Bexarotene	Retinioic X receptor (RXR) agonist	loss:cnaSKCM26	SKCM	3	49	0.205788	0.788855	-0.35756	0.103003	0.194129	0.714988	-0.292167	0.145701
Other pharmacogenomic interactions	186	Bexarotene	Retinioic X receptor (RXR) agonist	NRAS_mut	SKCM	11	49	0.158337	0.788855	-0.553031	0.103003	0.210805	0.714988	-0.490409	0.145701
Other pharmacogenomic interactions	265	Tubastatin A	HDAC1, HDAC6, HDAC8	gain:cnaBRCA39 (FOXA1,NKX2-1,PSMA6)	BRCA	7	49	0.139215	0.788888	-0.359682	0.102985	0.307176	0.812926	-0.234677	0.0899491
Other pharmacogenomic interactions	87	GW843682X	PLK1	NOTCH1_mut	ESCA	3	11	0.788913	0.788913	-0.244287	0.102971	0.983971	0.983971	-0.0147095	0.00701772
Other pharmacogenomic interactions	1038	NU7441	DNAPK	MAP2K4_mut	COREAD	3	41	0.194683	0.788977	-0.830146	0.102935	0.695719	0.886327	-0.360578	0.0524061
Other pharmacogenomic interactions	192	LFM-A13	BTK	loss:cnaBRCA23	BRCA	3	48	0.406861	0.789044	-0.587704	0.102899	0.712052	0.885723	-0.0967707	0.0527019
Other pharmacogenomic interactions	192	LFM-A13	BTK	loss:cnaBRCA24	BRCA	3	48	0.482723	0.789044	-0.509786	0.102899	0.819541	0.913817	-0.0127558	0.0391407
Other pharmacogenomic interactions	192	LFM-A13	BTK	loss:cnaBRCA57	BRCA	5	48	0.218545	0.789044	-0.601386	0.102899	0.812494	0.913817	-0.0410508	0.0391407
Other pharmacogenomic interactions	192	LFM-A13	BTK	PIK3CA_mut	BRCA	17	48	0.235956	0.789044	-0.354782	0.102899	0.83108	0.913817	0.00777064	-0.0391407
Other pharmacogenomic interactions	279	BIX02189	MEK5, ERK5	gain:cnaLUAD17 (KRAS)	LUAD	6	61	0.124002	0.789091	-0.653794	0.102873	0.0828658	0.883484	-0.661317	0.0538013
Other pharmacogenomic interactions	279	BIX02189	MEK5, ERK5	gain:cnaLUAD3 (TERT)	LUAD	12	61	0.139717	0.789091	-0.500807	0.102873	0.232025	0.883484	-0.389308	0.0538013
Other pharmacogenomic interactions	279	BIX02189	MEK5, ERK5	loss:cnaLUAD2 (PAX5)	LUAD	5	61	0.150303	0.789091	-0.478651	0.102873	0.266298	0.883484	-0.35164	0.0538013
Other pharmacogenomic interactions	279	BIX02189	MEK5, ERK5	loss:cnaLUAD31	LUAD	3	61	0.149024	0.789091	-0.756151	0.102873	0.148549	0.883484	-0.768721	0.0538013
Other pharmacogenomic interactions	197	Bryostatin 1	PKC	TP53_mut	OV	12	19	0.293091	0.789092	-0.408687	0.102873	0.452822	0.689076	-0.514919	0.161733
Other pharmacogenomic interactions	140	Vinorelbine	Microtubule destabiliser	gain:cnaESCA11 (CCND1,CTTN)	ESCA	16	27	0.508348	0.789093	-0.328589	0.102872	0.200343	0.72418	-0.596931	0.140154
Other pharmacogenomic interactions	140	Vinorelbine	Microtubule destabiliser	gain:cnaESCA2 (KRAS)	ESCA	3	27	0.248051	0.789093	-0.677314	0.102872	0.206908	0.72418	-0.812237	0.140154
Other pharmacogenomic interactions	140	Vinorelbine	Microtubule destabiliser	gain:cnaESCA3 (KRAS)	ESCA	3	27	0.248051	0.789093	-0.677314	0.102872	0.206908	0.72418	-0.812237	0.140154
Other pharmacogenomic interactions	140	Vinorelbine	Microtubule destabiliser	loss:cnaESCA12	ESCA	3	27	0.506653	0.789093	-0.549815	0.102872	0.42515	0.744013	-0.606294	0.12842
Other pharmacogenomic interactions	140	Vinorelbine	Microtubule destabiliser	gain:cnaESCA9 (EGFR)	ESCA	6	27	0.563638	0.789093	-0.434691	0.102872	0.735867	0.995184	-0.283457	0.0020966
Other pharmacogenomic interactions	110	Seliciclib	CDK2, CDK7, CDK9	gain:cnaLUAD30 (CCND1)	LUAD	4	13	0.78922	0.78922	-0.272287	0.102802	0.651135	0.749802	0.107887	-0.125054
Other pharmacogenomic interactions	245	UNC0638	G9a and GLP methyltransferases	CDH1_mut	BRCA	4	49	0.0542819	0.789226	-0.506019	0.102798	0.114946	0.974096	-0.323579	0.0113982
Other pharmacogenomic interactions	245	UNC0638	G9a and GLP methyltransferases	gain:cnaBRCA12 (TERT)	BRCA	9	49	0.0260719	0.789226	-0.504594	0.102798	0.0458079	0.974096	-0.4404	0.0113982
Other pharmacogenomic interactions	245	UNC0638	G9a and GLP methyltransferases	gain:cnaBRCA39 (FOXA1,NKX2-1,PSMA6)	BRCA	7	49	0.0619001	0.789226	-0.56998	0.102798	0.0956783	0.974096	-0.509004	0.0113982
Other pharmacogenomic interactions	1248	Daporinad	NAMPT	KRAS_mut	LUAD	20	61	0.122247	0.789245	-0.384934	0.102788	0.079213	0.699951	-0.414583	0.154932
Other pharmacogenomic interactions	1248	Daporinad	NAMPT	loss:cnaLUAD14	LUAD	7	61	0.104942	0.789245	-0.662813	0.102788	0.0994068	0.699951	-0.73408	0.154932
Other pharmacogenomic interactions	1248	Daporinad	NAMPT	STK11_mut	LUAD	11	61	0.0924535	0.789245	-0.575473	0.102788	0.0662026	0.699951	-0.675895	0.154932
Other pharmacogenomic interactions	225	Genentech Cpd 10	AURKA, AURKB	loss:cnaSTAD30	STAD	9	21	0.143502	0.789263	-0.50581	0.102778	0.0745081	0.546393	-0.712709	0.262495
Other pharmacogenomic interactions	225	Genentech Cpd 10	AURKA, AURKB	gain:cnaSTAD26 (MYC)	STAD	6	21	0.119905	0.789263	-0.66621	0.102778	0.358738	0.781443	-0.457077	0.107103
Other pharmacogenomic interactions	180	Thapsigargin	SERCA	loss:cnaBRCA33	BRCA	6	45	0.490618	0.789324	-0.163378	0.102745	0.376664	0.77439	-0.265976	0.11104
Other pharmacogenomic interactions	180	Thapsigargin	SERCA	loss:cnaBRCA18	BRCA	15	45	0.467614	0.789324	-0.257433	0.102745	0.751543	0.898641	-0.135364	0.0464136
Other pharmacogenomic interactions	180	Thapsigargin	SERCA	loss:cnaBRCA57	BRCA	5	45	0.510739	0.789324	-0.349471	0.102745	0.757678	0.898641	-0.169312	0.0464136
Other pharmacogenomic interactions	1006	Cytarabine	Antimetabolite	SACS_mut	LAML	3	24	0.789325	0.789325	-0.256884	0.102744	0.85011	0.85011	-0.553014	0.0705248
Other pharmacogenomic interactions	1494	SN-38	TOP1	gain:cnaCOREAD47 (MYC)	COREAD	6	49	0.135486	0.789327	-0.264978	0.102743	0.278523	0.871132	-0.039722	0.0599162
Other pharmacogenomic interactions	332	XMD15-27	CAMK2	gain:cnaLUAD3 (TERT)	LUAD	12	61	0.312017	0.789331	-0.322761	0.102741	0.0714407	0.594473	-0.590491	0.225868
Other pharmacogenomic interactions	332	XMD15-27	CAMK2	gain:cnaLUAD11 (EGFR)	LUAD	10	61	0.270761	0.789331	-0.401642	0.102741	0.364664	0.967573	-0.356695	0.0143161
Other pharmacogenomic interactions	301	PHA-793887	CDK2, CDK7, CDK5	BRAF_mut	THCA	7	16	0.473765	0.789365	-0.290336	0.102722	0.592894	0.952649	-0.361715	0.0210671
Other pharmacogenomic interactions	301	PHA-793887	CDK2, CDK7, CDK5	NRAS_mut	THCA	3	16	0.789365	0.789365	-0.204944	0.102722	0.750532	0.952649	-0.297564	0.0210671
Other pharmacogenomic interactions	1001	AICA Ribonucleotide	AMPK agonist	gain:cnaGBM25 (CDK4)	GBM	4	33	0.741644	0.789395	-0.132063	0.102705	0.400338	0.574398	-0.392394	0.240787
Other pharmacogenomic interactions	222	BX-912	PDK1 (PDPK1)	gain:cnaLUAD3 (TERT)	LUAD	12	61	0.200517	0.789458	-0.456872	0.102671	0.196131	0.843	-0.461422	0.0741723
Other pharmacogenomic interactions	222	BX-912	PDK1 (PDPK1)	MGA_mut	LUAD	3	61	0.206763	0.789458	-0.721906	0.102671	0.386247	0.843	-0.504182	0.0741723
Other pharmacogenomic interactions	1037	BX796	TBK1, PDK1 (PDPK1), IKK, AURKB, AURKC	ARID1A_mut	UCEC	3	8	0.215985	0.789515	-2.04299	0.102639	0.176354	0.46121	-1.52302	0.336101
Other pharmacogenomic interactions	1037	BX796	TBK1, PDK1 (PDPK1), IKK, AURKB, AURKC	MKL1_mut	UCEC	3	8	0.473807	0.789515	-0.752959	0.102639	0.184484	0.46121	-0.950287	0.336101
Other pharmacogenomic interactions	1037	BX796	TBK1, PDK1 (PDPK1), IKK, AURKB, AURKC	PTEN_mut	UCEC	5	8	0.473807	0.789515	-0.374614	0.102639	0.184484	0.46121	-1.07963	0.336101
Other pharmacogenomic interactions	1037	BX796	TBK1, PDK1 (PDPK1), IKK, AURKB, AURKC	PIK3CA_mut	UCEC	4	8	0.337265	0.789515	-0.935034	0.102639	0.308917	0.617834	-0.39948	0.209128
Other pharmacogenomic interactions	1037	BX796	TBK1, PDK1 (PDPK1), IKK, AURKB, AURKC	CTCF_mut	UCEC	3	8	0.724588	0.789515	-0.442463	0.102639	0.8977	0.928628	-0.999202	0.0321583
Other pharmacogenomic interactions	1037	BX796	TBK1, PDK1 (PDPK1), IKK, AURKB, AURKC	EP300_mut	UCEC	5	8	0.724588	0.789515	-0.575057	0.102639	0.8977	0.928628	-1.50783	0.0321583
Other pharmacogenomic interactions	1037	BX796	TBK1, PDK1 (PDPK1), IKK, AURKB, AURKC	ARID1B_mut	UCEC	3	8	0.789515	0.789515	-0.184457	0.102639	0.912825	0.928628	0.152382	-0.0321583
Other pharmacogenomic interactions	1037	BX796	TBK1, PDK1 (PDPK1), IKK, AURKB, AURKC	CHD4_mut	UCEC	3	8	0.782441	0.789515	-0.190871	0.102639	0.928628	0.928628	0.158333	-0.0321583
Other pharmacogenomic interactions	257	NPK76-II-72-1	PLK3	loss:cnaKIRC12	KIRC	12	31	0.406921	0.78956	-0.368141	0.102615	0.252826	0.589928	-0.382933	0.229201
Other pharmacogenomic interactions	257	NPK76-II-72-1	PLK3	loss:cnaKIRC13	KIRC	12	31	0.406921	0.78956	-0.368141	0.102615	0.252826	0.589928	-0.382933	0.229201
Other pharmacogenomic interactions	257	NPK76-II-72-1	PLK3	loss:cnaKIRC14	KIRC	12	31	0.406921	0.78956	-0.368141	0.102615	0.252826	0.589928	-0.382933	0.229201
Other pharmacogenomic interactions	257	NPK76-II-72-1	PLK3	loss:cnaKIRC15	KIRC	12	31	0.406921	0.78956	-0.368141	0.102615	0.252826	0.589928	-0.382933	0.229201
Other pharmacogenomic interactions	257	NPK76-II-72-1	PLK3	loss:cnaKIRC16	KIRC	6	31	0.374944	0.78956	-0.460807	0.102615	0.214852	0.589928	-0.585442	0.229201
Other pharmacogenomic interactions	257	NPK76-II-72-1	PLK3	loss:cnaKIRC22	KIRC	10	31	0.204089	0.78956	-0.553048	0.102615	0.228308	0.589928	-0.486979	0.229201
Other pharmacogenomic interactions	257	NPK76-II-72-1	PLK3	loss:cnaKIRC7 (CDKN2A)	KIRC	26	31	0.182951	0.78956	-0.674364	0.102615	0.511208	0.805751	-0.283516	0.093799
Other pharmacogenomic interactions	257	NPK76-II-72-1	PLK3	loss:cnaKIRC23	KIRC	4	31	0.526374	0.78956	-0.406843	0.102615	0.832555	0.874183	-0.0860306	0.0583978
Other pharmacogenomic interactions	225	Genentech Cpd 10	AURKA, AURKB	TP53_mut	DLBC	17	29	0.690883	0.789581	-0.157449	0.102603	0.957451	0.957451	0.0577496	-0.0188835
Other pharmacogenomic interactions	211	TL-2-105	not defined	gain:cnaLUSC30	LUSC	3	14	0.594447	0.789591	-0.59715	0.102598	0.483165	0.644221	-0.694998	0.190965
Other pharmacogenomic interactions	211	TL-2-105	not defined	gain:cnaLUSC32 (BCL11A,REL,XPO1)	LUSC	3	14	0.594447	0.789591	-0.59715	0.102598	0.483165	0.644221	-0.694998	0.190965
Other pharmacogenomic interactions	265	Tubastatin A	HDAC1, HDAC6, HDAC8	SACS_mut	COREAD	10	46	0.589474	0.789611	-0.414346	0.102587	0.624001	0.942687	-0.527624	0.0256325
Other pharmacogenomic interactions	300	CX-5461	RNA Polymerase 1	PIK3CA_mut	OV	6	31	0.546458	0.789636	-0.0276757	0.102573	0.799134	0.855214	-0.15561	0.0679253
Other pharmacogenomic interactions	155	Ponatinib	ABL, PDGFRA, VEGFR2, FGFR1, SRC, TIE2, FLT3	loss:cnaSTAD41	STAD	13	21	0.538449	0.789725	-0.271693	0.102524	0.586779	0.827794	-0.273811	0.0820778
Other pharmacogenomic interactions	344	THZ-2-49	CDK9	loss:cnaLIHC10 (RB1)	LIHC	3	16	0.595876	0.789754	-0.360649	0.102508	0.611147	0.916721	-0.345781	0.0377629
Other pharmacogenomic interactions	344	THZ-2-49	CDK9	TP53_mut	LIHC	12	16	0.789754	0.789754	-0.140533	0.102508	0.921394	0.921394	-0.0490435	0.0355545
Other pharmacogenomic interactions	1004	Vinblastine	Microtubule destabiliser	loss:cnaOV54	OV	10	31	0.4513	0.789776	-0.0987042	0.102496	0.812041	0.931013	0.0757427	-0.0310443
Other pharmacogenomic interactions	238	Idelalisib	PI3Kdelta	BRAF_mut	LUAD	3	61	0.0500009	0.789825	-1.54603	0.102469	0.0691592	0.78997	-1.52743	0.102389
Other pharmacogenomic interactions	238	Idelalisib	PI3Kdelta	gain:cnaLUAD19 (CDK4)	LUAD	6	61	0.186509	0.789825	-0.7198	0.102469	0.122395	0.78997	-0.812899	0.102389
Other pharmacogenomic interactions	238	Idelalisib	PI3Kdelta	loss:cnaLUAD14	LUAD	7	61	0.13118	0.789825	-0.775791	0.102469	0.0637646	0.78997	-0.994498	0.102389
Other pharmacogenomic interactions	238	Idelalisib	PI3Kdelta	loss:cnaLUAD2 (PAX5)	LUAD	5	61	0.207502	0.789825	-0.95651	0.102469	0.244485	0.78997	-0.900228	0.102389
Other pharmacogenomic interactions	238	Idelalisib	PI3Kdelta	RB1_mut	LUAD	3	61	0.0729736	0.789825	-1.44276	0.102469	0.221936	0.78997	-1.16926	0.102389
Other pharmacogenomic interactions	238	Idelalisib	PI3Kdelta	STK11_mut	LUAD	11	61	0.337645	0.789825	-0.428161	0.102469	0.224256	0.78997	-0.594854	0.102389
Other pharmacogenomic interactions	238	Idelalisib	PI3Kdelta	loss:cnaLUAD6 (SMARCA4)	LUAD	5	61	0.311842	0.789825	-0.848714	0.102469	0.587297	0.914854	-0.640622	0.0386483
Other pharmacogenomic interactions	238	Idelalisib	PI3Kdelta	gain:cnaLUAD5 (CUL2,EPC1)	LUAD	4	61	0.341199	0.789825	-0.744479	0.102469	0.956567	0.987473	-0.312546	0.00547475
Other pharmacogenomic interactions	1054	Palbociclib	CDK4, CDK6	loss:cnaGBM1	GBM	3	32	0.581795	0.789835	-0.371717	0.102464	0.267034	0.54381	-0.702767	0.264553
Other pharmacogenomic interactions	1054	Palbociclib	CDK4, CDK6	loss:cnaGBM100	GBM	3	32	0.636964	0.789835	-0.321923	0.102464	0.329116	0.54381	-0.615911	0.264553
Other pharmacogenomic interactions	1054	Palbociclib	CDK4, CDK6	loss:cnaGBM101	GBM	4	32	0.613191	0.789835	-0.303909	0.102464	0.333303	0.54381	-0.54163	0.264553
Other pharmacogenomic interactions	1054	Palbociclib	CDK4, CDK6	loss:cnaGBM102	GBM	3	32	0.636964	0.789835	-0.321923	0.102464	0.329116	0.54381	-0.615911	0.264553
Other pharmacogenomic interactions	1054	Palbociclib	CDK4, CDK6	loss:cnaGBM103	GBM	3	32	0.636964	0.789835	-0.321923	0.102464	0.329116	0.54381	-0.615911	0.264553
Other pharmacogenomic interactions	1054	Palbociclib	CDK4, CDK6	loss:cnaGBM104	GBM	3	32	0.636964	0.789835	-0.321923	0.102464	0.329116	0.54381	-0.615911	0.264553
Other pharmacogenomic interactions	1054	Palbociclib	CDK4, CDK6	loss:cnaGBM105	GBM	3	32	0.636964	0.789835	-0.321923	0.102464	0.329116	0.54381	-0.615911	0.264553
Other pharmacogenomic interactions	1054	Palbociclib	CDK4, CDK6	loss:cnaGBM106	GBM	3	32	0.636964	0.789835	-0.321923	0.102464	0.329116	0.54381	-0.615911	0.264553
Other pharmacogenomic interactions	1054	Palbociclib	CDK4, CDK6	loss:cnaGBM97	GBM	3	32	0.636964	0.789835	-0.321923	0.102464	0.329116	0.54381	-0.615911	0.264553
Other pharmacogenomic interactions	1054	Palbociclib	CDK4, CDK6	loss:cnaGBM98	GBM	3	32	0.636964	0.789835	-0.321923	0.102464	0.329116	0.54381	-0.615911	0.264553
Other pharmacogenomic interactions	1054	Palbociclib	CDK4, CDK6	loss:cnaGBM99 (ANK3)	GBM	3	32	0.636964	0.789835	-0.321923	0.102464	0.329116	0.54381	-0.615911	0.264553
Other pharmacogenomic interactions	1054	Palbociclib	CDK4, CDK6	gain:cnaGBM25 (CDK4)	GBM	4	32	0.537944	0.789835	-0.365656	0.102464	0.382337	0.554697	-0.488168	0.255944
Other pharmacogenomic interactions	1054	Palbociclib	CDK4, CDK6	loss:cnaGBM47	GBM	5	32	0.636487	0.789835	-0.257831	0.102464	0.47892	0.593861	-0.317973	0.226315
Other pharmacogenomic interactions	1243	Piperlongumine	Induces reactive oxygen species	loss:cnaBRCA20	BRCA	3	47	0.295999	0.789878	-0.354654	0.10244	0.500207	0.998154	-0.162334	0.000802311
Other pharmacogenomic interactions	1243	Piperlongumine	Induces reactive oxygen species	loss:cnaBRCA22 (SYNCRIP,ZNF292)	BRCA	18	47	0.300153	0.789878	-0.046284	0.10244	0.920266	0.998154	0.198381	-0.000802311
Other pharmacogenomic interactions	201	Epothilone B	Microtubule stabiliser	PTEN_mut	KIRC	3	24	0.578897	0.789887	-0.557695	0.102435	0.425713	0.789769	-0.744819	0.1025
Other pharmacogenomic interactions	1494	SN-38	TOP1	loss:cnaDLBC4 (CDKN2A)	DLBC	7	31	0.592441	0.789921	-0.022441	0.102416	0.710659	0.898798	-0.381595	0.046338
Other pharmacogenomic interactions	186	Bexarotene	Retinioic X receptor (RXR) agonist	CDH1_mut	STAD	4	20	0.0395012	0.790023	-1.2331	0.10236	0.322482	0.707807	-0.553702	0.150085
Other pharmacogenomic interactions	1026	Tanespimycin	HSP90	loss:cnaPRAD7	PRAD	3	6	0.79003	0.79003	-0.0386498	0.102356	0.85055	0.85055	0.188128	-0.0703
Other pharmacogenomic interactions	194	Luminespib	HSP90	loss:cnaCOREAD19	COREAD	16	38	0.235215	0.790063	-0.586899	0.102338	0.0910686	0.518391	-0.757646	0.285343
Other pharmacogenomic interactions	194	Luminespib	HSP90	gain:cnaCOREAD47 (MYC)	COREAD	5	38	0.243645	0.790063	-0.211175	0.102338	0.146859	0.583088	-0.3585	0.234266
Other pharmacogenomic interactions	194	Luminespib	HSP90	NCOR1_mut	COREAD	5	38	0.283742	0.790063	-0.758208	0.102338	0.193183	0.680738	-0.88815	0.16702
Other pharmacogenomic interactions	194	Luminespib	HSP90	KRAS_mut	COREAD	21	38	0.211093	0.790063	-0.47365	0.102338	0.2868	0.769891	-0.392359	0.113571
Other pharmacogenomic interactions	1066	AZD6482	PI3Kbeta	CTNNB1_mut	COREAD	6	44	0.656808	0.790074	-0.513342	0.102332	0.387946	0.861033	-0.547603	0.0649804
Other pharmacogenomic interactions	1061	SB590885	BRAF	loss:cnaLUSC17 (FAT1,IRF2)	LUSC	6	13	0.287304	0.790087	-0.461658	0.102325	0.334271	0.454871	-0.423761	0.342112
Other pharmacogenomic interactions	1005	Cisplatin	DNA crosslinker	ARID2_mut	SKCM	3	47	0.622845	0.790088	-0.360778	0.102325	0.33253	0.83186	-0.549589	0.0799499
Other pharmacogenomic interactions	1005	Cisplatin	DNA crosslinker	loss:cnaSKCM22	SKCM	7	47	0.298822	0.790088	-0.407169	0.102325	0.536126	0.83186	-0.336402	0.0799499
Other pharmacogenomic interactions	1005	Cisplatin	DNA crosslinker	loss:cnaSKCM3	SKCM	6	47	0.465384	0.790088	-0.36768	0.102325	0.333309	0.83186	-0.431627	0.0799499
Other pharmacogenomic interactions	1005	Cisplatin	DNA crosslinker	loss:cnaSKCM30	SKCM	4	47	0.259014	0.790088	-0.604297	0.102325	0.656414	0.83186	-0.29147	0.0799499
Other pharmacogenomic interactions	1005	Cisplatin	DNA crosslinker	loss:cnaSKCM4 (BNC2,CDKN2A,JAK2,PSIP1)	SKCM	31	47	0.391591	0.790088	-0.335803	0.102325	0.259162	0.83186	-0.45687	0.0799499
Other pharmacogenomic interactions	1005	Cisplatin	DNA crosslinker	loss:cnaSKCM5 (PAX5)	SKCM	4	47	0.247338	0.790088	-0.661707	0.102325	0.327866	0.83186	-0.522487	0.0799499
Other pharmacogenomic interactions	1005	Cisplatin	DNA crosslinker	PTEN_mut	SKCM	5	47	0.545114	0.790088	-0.3179	0.102325	0.610175	0.83186	-0.269282	0.0799499
Other pharmacogenomic interactions	1005	Cisplatin	DNA crosslinker	TP53_mut	SKCM	16	47	0.337922	0.790088	-0.369183	0.102325	0.413716	0.83186	-0.233088	0.0799499
Other pharmacogenomic interactions	1005	Cisplatin	DNA crosslinker	BRAF_mut	SKCM	36	47	0.518376	0.790088	-0.183369	0.102325	0.987672	0.987672	0.0757684	-0.00538732
Other pharmacogenomic interactions	1005	Cisplatin	DNA crosslinker	PLCB1_mut	SKCM	3	47	0.518542	0.790088	-0.34872	0.102325	0.844244	0.973715	0.00730928	-0.0115682
Other pharmacogenomic interactions	1133	Serdemetan	MDM2	CDH1_mut	COREAD	3	47	0.355079	0.790108	-0.437654	0.102314	0.456941	0.792653	-0.456778	0.100917
Other pharmacogenomic interactions	1133	Serdemetan	MDM2	CHD4_mut	COREAD	3	47	0.36252	0.790108	-1.13388	0.102314	0.939618	0.983808	-0.914445	0.00708979
Other pharmacogenomic interactions	182	Obatoclax Mesylate	BCL2, BCL-XL, BCL-W, MCL1	loss:cnaSTAD48 (FAT1,IRF2)	STAD	7	19	0.158023	0.790117	-0.824911	0.102308	0.234728	0.904952	-0.763177	0.0433747
Other pharmacogenomic interactions	177	GSK650394	SGK2, SGK3	TP53_mut	LUAD	49	59	0.419785	0.790142	-0.302093	0.102295	0.210587	0.589642	-0.426455	0.229411
Other pharmacogenomic interactions	224	AS605240	PI3Kgamma	KRAS_mut	LAML	3	26	0.404247	0.790208	-0.529486	0.102258	0.476135	0.880804	-0.427099	0.0551207
Other pharmacogenomic interactions	157	JNK-9L	JNK2, JNK3	ARID2_mut	COREAD	3	39	0.474135	0.790225	-0.609099	0.102249	0.424206	0.727798	-0.744902	0.137989
Other pharmacogenomic interactions	274	Belinostat	HDAC1	loss:cnaCOREAD18	COREAD	9	44	0.26031	0.790227	-0.52351	0.102248	0.219476	0.565317	-0.572368	0.247708
Other pharmacogenomic interactions	274	Belinostat	HDAC1	loss:cnaCOREAD24	COREAD	10	44	0.252144	0.790227	-0.343249	0.102248	0.341496	0.78177	-0.213467	0.106921
Other pharmacogenomic interactions	133	Doxorubicin	Anthracycline	loss:cnaPAAD4 (CDKN2A)	PAAD	17	30	0.789587	0.790231	-0.0521849	0.102246	0.621685	0.884318	-0.122605	0.0533918
Other pharmacogenomic interactions	133	Doxorubicin	Anthracycline	RNF43_mut	PAAD	4	30	0.790231	0.790231	-0.0913126	0.102246	0.912604	0.981406	0.125903	-0.0081511
Other pharmacogenomic interactions	1010	Gefitinib	EGFR	gain:cnaSKCM21 (FOXP1,MITF)	SKCM	6	46	0.609193	0.790249	-0.281961	0.102236	0.611142	0.767504	-0.242653	0.114919
Other pharmacogenomic interactions	150	Bicalutamide	AR	loss:cnaOV39	OV	5	19	0.564486	0.790281	-0.378414	0.102219	0.347662	0.652754	-0.19672	0.18525
Other pharmacogenomic interactions	89	Parthenolide	HDAC1	loss:cnaKIRC12	KIRC	3	10	0.790288	0.790288	-0.157172	0.102215	0.569559	0.824842	-0.327171	0.083629
Other pharmacogenomic interactions	89	Parthenolide	HDAC1	loss:cnaKIRC13	KIRC	3	10	0.790288	0.790288	-0.157172	0.102215	0.569559	0.824842	-0.327171	0.083629
Other pharmacogenomic interactions	89	Parthenolide	HDAC1	loss:cnaKIRC14	KIRC	3	10	0.790288	0.790288	-0.157172	0.102215	0.569559	0.824842	-0.327171	0.083629
Other pharmacogenomic interactions	89	Parthenolide	HDAC1	loss:cnaKIRC15	KIRC	3	10	0.790288	0.790288	-0.157172	0.102215	0.569559	0.824842	-0.327171	0.083629
Other pharmacogenomic interactions	89	Parthenolide	HDAC1	VHL_mut	KIRC	3	10	0.494005	0.790288	-0.706901	0.102215	0.721737	0.824842	-0.401494	0.083629
Other pharmacogenomic interactions	235	QL-XII-47	BTK, BMX	loss:cnaBRCA28 (GPS2)	BRCA	4	49	0.379122	0.790318	-0.523671	0.102198	0.498821	0.937952	-0.409679	0.0278192
Other pharmacogenomic interactions	302	PI-103	PI3Kalpha, DAPK3, CLK4, PIM3, HIPK2	gain:cnaESCA9 (EGFR)	ESCA	8	34	0.421535	0.790379	-0.483688	0.102165	0.220355	0.86463	-0.632425	0.0631697
Other pharmacogenomic interactions	302	PI-103	PI3Kalpha, DAPK3, CLK4, PIM3, HIPK2	loss:cnaESCA5 (PAX5)	ESCA	3	34	0.354524	0.790379	-0.600831	0.102165	0.339796	0.86463	-0.57711	0.0631697
Other pharmacogenomic interactions	302	PI-103	PI3Kalpha, DAPK3, CLK4, PIM3, HIPK2	loss:cnaESCA14	ESCA	10	34	0.417761	0.790379	-0.032795	0.102165	0.546477	0.86463	0.0109852	-0.0631697
Other pharmacogenomic interactions	1526	Refametinib	MEK1, MEK2	loss:cnaGBM2 (CDKN2A)	GBM	25	34	0.550899	0.79042	-0.135947	0.102142	0.449696	0.659052	-0.136639	0.18108
Other pharmacogenomic interactions	1526	Refametinib	MEK1, MEK2	loss:cnaGBM45	GBM	3	34	0.534364	0.79042	-0.428037	0.102142	0.459339	0.659052	-0.513081	0.18108
Other pharmacogenomic interactions	221	TAK-715	p38alpha, p38beta	TP53_mut	HNSC	35	40	0.105471	0.790466	-0.798133	0.102117	0.00717645	0.186588	-1.34674	0.729117
Other pharmacogenomic interactions	221	TAK-715	p38alpha, p38beta	SMAD4_mut	HNSC	6	40	0.0972582	0.790466	-0.768379	0.102117	0.0783722	0.589445	-0.832441	0.229556
Other pharmacogenomic interactions	1166	QL-VIII-58	MTOR, ATR	TP53_mut	THCA	8	13	0.522532	0.790485	-0.285892	0.102106	0.573278	0.685527	-0.209505	0.163975
Other pharmacogenomic interactions	1166	QL-VIII-58	MTOR, ATR	BRAF_mut	THCA	5	13	0.790485	0.790485	-0.00918221	0.102106	0.685527	0.685527	0.0589025	-0.163975
Other pharmacogenomic interactions	163	JQ1	BRD2, BRD3, BRD4, BRDT	gain:cnaLUAD17 (KRAS)	LUAD	6	59	0.233992	0.790542	-0.565492	0.102075	0.15144	0.706722	-0.654175	0.150752
Other pharmacogenomic interactions	163	JQ1	BRD2, BRD3, BRD4, BRDT	gain:cnaLUAD3 (TERT)	LUAD	12	59	0.132219	0.790542	-0.537684	0.102075	0.145515	0.706722	-0.515614	0.150752
Other pharmacogenomic interactions	163	JQ1	BRD2, BRD3, BRD4, BRDT	loss:cnaLUAD34 (FAT1,IRF2)	LUAD	18	59	0.155237	0.790542	-0.294311	0.102075	0.0691787	0.706722	-0.413943	0.150752
Other pharmacogenomic interactions	163	JQ1	BRD2, BRD3, BRD4, BRDT	loss:cnaLUAD16	LUAD	5	59	0.397141	0.790542	-0.383977	0.102075	0.211257	0.739401	-0.593972	0.13112
Other pharmacogenomic interactions	163	JQ1	BRD2, BRD3, BRD4, BRDT	loss:cnaLUAD2 (PAX5)	LUAD	5	59	0.294984	0.790542	-0.373932	0.102075	0.284163	0.795657	-0.435661	0.0992741
Other pharmacogenomic interactions	163	JQ1	BRD2, BRD3, BRD4, BRDT	TP53_mut	LUAD	49	59	0.279563	0.790542	-0.366771	0.102075	0.31864	0.83643	-0.321246	0.0775705
Other pharmacogenomic interactions	163	JQ1	BRD2, BRD3, BRD4, BRDT	gain:cnaLUAD35 (MECOM)	LUAD	5	59	0.414093	0.790542	-0.432426	0.102075	0.537933	0.903727	-0.30994	0.0439627
Other pharmacogenomic interactions	163	JQ1	BRD2, BRD3, BRD4, BRDT	KRAS_mut	LUAD	19	59	0.289596	0.790542	-0.351351	0.102075	0.511576	0.903727	-0.221484	0.0439627
Other pharmacogenomic interactions	163	JQ1	BRD2, BRD3, BRD4, BRDT	RB1_mut	LUAD	3	59	0.315794	0.790542	-0.514192	0.102075	0.619268	0.951036	-0.298786	0.0218029
Other pharmacogenomic interactions	308	WIKI4	TNKS1, TNKS2	loss:cnaSKCM5 (PAX5)	SKCM	4	52	0.691735	0.790554	-0.259884	0.102068	0.568451	0.820721	0.250264	-0.0858042
Other pharmacogenomic interactions	1494	SN-38	TOP1	ARID1A_mut	UCEC	3	9	0.344181	0.790585	-0.314594	0.102051	0.472832	0.800643	-0.185309	0.0965611
Other pharmacogenomic interactions	1494	SN-38	TOP1	CTCF_mut	UCEC	4	9	0.320114	0.790585	-0.884828	0.102051	0.299996	0.800643	-0.939387	0.0965611
Other pharmacogenomic interactions	1494	SN-38	TOP1	LARP4B_mut	UCEC	3	9	0.451763	0.790585	-0.624144	0.102051	0.641249	0.800643	-0.812109	0.0965611
Other pharmacogenomic interactions	1043	JNK Inhibitor VIII	JNK	loss:cnaBRCA36 (FAT1,IRF2)	BRCA	9	43	0.403722	0.790623	-0.362284	0.102031	0.827726	0.941792	-0.128386	0.0260451
Other pharmacogenomic interactions	1043	JNK Inhibitor VIII	JNK	gain:cnaBRCA63	BRCA	5	43	0.400088	0.790623	-0.136025	0.102031	0.135092	0.941792	0.718727	-0.0260451
Other pharmacogenomic interactions	230	GSK429286A	ROCK1, ROCK2	NF1_mut	GBM	8	35	0.263542	0.790625	-0.459924	0.10203	0.759127	0.987141	-0.180126	0.00562087
Other pharmacogenomic interactions	1203	QL-XII-61	BMX, BTK	loss:cnaBRCA32 (PABPC3,SACS,ZMYM2)	BRCA	5	23	0.623848	0.790627	-0.362275	0.102029	0.261486	0.717596	-0.614566	0.14412
Other pharmacogenomic interactions	1018	Veliparib	PARP1, PARP2	loss:cnaSKCM24	SKCM	8	47	0.182895	0.790674	-0.564944	0.102003	0.189248	0.709535	0.459154	-0.149026
Other pharmacogenomic interactions	1018	Veliparib	PARP1, PARP2	loss:cnaSKCM25	SKCM	8	47	0.182895	0.790674	-0.564944	0.102003	0.189248	0.709535	0.459154	-0.149026
Other pharmacogenomic interactions	1375	Temozolomide	DNA alkylating agent	BRAF_mut	THCA	7	16	0.527386	0.790698	-0.121868	0.101989	0.350829	0.783051	-0.497817	0.10621
Other pharmacogenomic interactions	1029	Motesanib	VEGFR, RET, KIT, PDGFR	gain:cnaLUSC14 (CCT5,TERT,TRIO)	LUSC	4	13	0.325479	0.790717	-0.598262	0.101979	0.391525	0.952346	-0.396093	0.0212052
Other pharmacogenomic interactions	1029	Motesanib	VEGFR, RET, KIT, PDGFR	gain:cnaLUSC25	LUSC	3	13	0.648552	0.790717	-0.336222	0.101979	0.54911	0.952346	-0.445752	0.0212052
Other pharmacogenomic interactions	1029	Motesanib	VEGFR, RET, KIT, PDGFR	loss:cnaLUSC16	LUSC	3	13	0.718834	0.790717	-0.163067	0.101979	0.859757	0.952346	0.363006	-0.0212052
Other pharmacogenomic interactions	1029	Motesanib	VEGFR, RET, KIT, PDGFR	loss:cnaLUSC54	LUSC	6	13	0.349221	0.790717	-0.58915	0.101979	0.51172	0.952346	0.300476	-0.0212052
Other pharmacogenomic interactions	1029	Motesanib	VEGFR, RET, KIT, PDGFR	loss:cnaLUSC8	LUSC	3	13	0.718834	0.790717	-0.163067	0.101979	0.859757	0.952346	0.363006	-0.0212052
Other pharmacogenomic interactions	190	Bleomycin	dsDNA break induction	loss:cnaCOREAD48	COREAD	4	38	0.299218	0.790791	-0.228564	0.101938	0.185245	0.777753	-0.462022	0.109158
Other pharmacogenomic interactions	1149	TW 37	BCL2, BCL-XL, MCL1	gain:cnaOV94	OV	7	33	0.718917	0.790808	-0.0198791	0.101929	0.729863	0.908886	0.338832	-0.0414904
Other pharmacogenomic interactions	194	Luminespib	HSP90	PIK3CA_mut	BRCA	16	47	0.565492	0.790863	-0.124784	0.101899	0.684042	0.758395	-0.0590682	0.120105
Other pharmacogenomic interactions	1019	Bosutinib	SRC, ABL, TEC	BRCA1_mut	BRCA	4	45	0.198042	0.790881	-0.612737	0.101889	0.0214659	0.496416	-1.09732	0.304154
Other pharmacogenomic interactions	1019	Bosutinib	SRC, ABL, TEC	gain:cnaBRCA9 (KRAS)	BRCA	4	45	0.133437	0.790881	-0.864326	0.101889	0.0551727	0.496416	-1.01365	0.304154
Other pharmacogenomic interactions	1019	Bosutinib	SRC, ABL, TEC	loss:cnaBRCA38	BRCA	3	45	0.216467	0.790881	-0.726294	0.101889	0.440103	0.987391	-0.391274	0.00551105
Other pharmacogenomic interactions	1016	Temsirolimus	MTOR	loss:cnaOV35	OV	5	31	0.456939	0.790901	-0.107219	0.101878	0.229059	0.808102	-0.25464	0.092534
Other pharmacogenomic interactions	1016	Temsirolimus	MTOR	loss:cnaOV57 (ZNRF3)	OV	4	31	0.416966	0.790901	-0.223641	0.101878	0.303415	0.843926	-0.282769	0.0736958
Other pharmacogenomic interactions	1016	Temsirolimus	MTOR	NF1_mut	OV	4	31	0.400933	0.790901	-0.65173	0.101878	0.375078	0.843926	-0.708984	0.0736958
Other pharmacogenomic interactions	1016	Temsirolimus	MTOR	gain:cnaOV50	OV	4	31	0.439121	0.790901	-0.284971	0.101878	0.46499	0.858638	-0.231176	0.06619
Other pharmacogenomic interactions	1016	Temsirolimus	MTOR	loss:cnaOV85	OV	7	31	0.425113	0.790901	-0.00601579	0.101878	0.467727	0.858638	0.0835607	-0.06619
Other pharmacogenomic interactions	1020	Lenalidomide	CRBN	loss:cnaGBM19 (FAT1,IRF2)	GBM	6	33	0.503314	0.790922	-0.326648	0.101866	0.138109	0.780303	-0.557129	0.107737
Other pharmacogenomic interactions	1054	Palbociclib	CDK4, CDK6	BRAF_mut	THCA	5	12	0.790939	0.790939	-0.239564	0.101857	0.461447	0.461447	-0.493811	0.335878
Other pharmacogenomic interactions	1054	Palbociclib	CDK4, CDK6	TP53_mut	THCA	9	12	0.307443	0.790939	-0.377805	0.101857	0.286014	0.461447	-0.521975	0.335878
Other pharmacogenomic interactions	295	NVP-BHG712	EPHB4	ITSN1_mut	COREAD	3	46	0.308557	0.790939	-0.498255	0.101857	0.493154	0.859801	-0.414908	0.0656023
Other pharmacogenomic interactions	328	SNX-2112	HSP90	CDKN2A_mut	PAAD	4	29	0.527307	0.79096	-0.351825	0.101845	0.513069	0.637806	-0.34622	0.195311
Other pharmacogenomic interactions	328	SNX-2112	HSP90	TP53_mut	PAAD	24	29	0.463156	0.79096	-0.367723	0.101845	0.230123	0.637806	-0.652012	0.195311
Other pharmacogenomic interactions	255	CP724714	ERBB2	PIK3R1_mut	COREAD	6	46	0.49504	0.790988	-0.280382	0.10183	0.106951	0.879116	-0.860572	0.0559538
Other pharmacogenomic interactions	255	CP724714	ERBB2	loss:cnaCOREAD63 (APC)	COREAD	6	46	0.486005	0.790988	-0.39629	0.10183	0.709976	0.905477	-0.20794	0.0431225
Other pharmacogenomic interactions	255	CP724714	ERBB2	gain:cnaCOREAD35 (FLT3,WASF3)	COREAD	6	46	0.490236	0.790988	-0.319445	0.10183	0.912686	0.951647	0.168361	-0.0215243
Other pharmacogenomic interactions	282	Pelitinib	EGFR	gain:cnaOV72 (ASXL1)	OV	5	32	0.75333	0.790996	-0.105332	0.101826	0.762019	0.889022	-0.00382444	0.0510876
Other pharmacogenomic interactions	238	Idelalisib	PI3Kdelta	gain:cnaESCA9 (EGFR)	ESCA	8	35	0.69214	0.791017	-0.153135	0.101814	0.21106	0.675391	-0.595837	0.170445
Other pharmacogenomic interactions	1053	MK-2206	AKT1, AKT2	gain:cnaBRCA27 (CLTC,PPM1D)	BRCA	10	42	0.313852	0.791118	-0.296205	0.101759	0.141271	0.557195	-0.495101	0.253992
Other pharmacogenomic interactions	1053	MK-2206	AKT1, AKT2	gain:cnaBRCA31	BRCA	13	42	0.31534	0.791118	-0.326172	0.101759	0.254372	0.557195	-0.377338	0.253992
Other pharmacogenomic interactions	1053	MK-2206	AKT1, AKT2	PIK3CA_mut	BRCA	14	42	0.303288	0.791118	-0.459883	0.101759	0.202876	0.557195	-0.484957	0.253992
Other pharmacogenomic interactions	312	Tivozanib	VEGFR1, VEGFR2, VEGFR3	ARID1A_mut	DLBC	3	29	0.687025	0.791124	-0.34782	0.101756	0.345878	0.928794	0.542263	-0.0320805
Other pharmacogenomic interactions	1378	Bleomycin (50 uM)	dsDNA break induction	loss:cnaLGG1 (BNC2,CDKN2A,JAK2,PSIP1)	LGG	9	17	0.785606	0.791142	-0.215788	0.101746	0.784298	0.784298	-0.198242	0.105519
Other pharmacogenomic interactions	1378	Bleomycin (50 uM)	dsDNA break induction	loss:cnaLGG14 (CUL2)	LGG	4	17	0.791142	0.791142	-0.0975045	0.101746	0.712201	0.784298	-0.174567	0.105519
Other pharmacogenomic interactions	308	WIKI4	TNKS1, TNKS2	ARID1A_mut	STAD	5	21	0.61788	0.791246	-0.263396	0.101688	0.927817	0.971309	0.056028	-0.0126424
Other pharmacogenomic interactions	308	WIKI4	TNKS1, TNKS2	loss:cnaSTAD42	STAD	4	21	0.652022	0.791246	-0.277411	0.101688	0.953645	0.971309	0.00296167	-0.0126424
Other pharmacogenomic interactions	172	Embelin	XIAP	CDKN1A_mut	BLCA	3	19	0.762275	0.79126	-0.2112	0.101681	0.387234	0.663829	-0.49479	0.177944
Other pharmacogenomic interactions	172	Embelin	XIAP	gain:cnaBLCA15 (ASXL1)	BLCA	6	19	0.79126	0.79126	-0.130522	0.101681	0.854237	0.997021	0.0656388	-0.00129574
Other pharmacogenomic interactions	135	Gemcitabine	Pyrimidine antimetabolite	loss:cnaLUAD1 (CDKN2A)	LUAD	34	59	0.301437	0.791271	-0.1118	0.101675	0.427451	0.816044	-0.103549	0.0882866
Other pharmacogenomic interactions	258	STF-62247	Autophagy inducer	CDKN2A_mut	HNSC	9	40	0.506438	0.791309	-0.349489	0.101654	0.574637	0.807385	-0.202841	0.0929191
Other pharmacogenomic interactions	258	STF-62247	Autophagy inducer	HLA-A_mut	HNSC	3	40	0.410436	0.791309	-0.64186	0.101654	0.405602	0.807385	-0.487567	0.0929191
Other pharmacogenomic interactions	258	STF-62247	Autophagy inducer	NOTCH1_mut	HNSC	3	40	0.463288	0.791309	-0.383345	0.101654	0.34362	0.807385	0.576796	-0.0929191
Other pharmacogenomic interactions	164	JQ12	HDAC1, HDAC2	ASH1L_mut	BRCA	3	47	0.0659446	0.791336	-0.948653	0.101639	0.08241	0.629591	-0.959973	0.200941
Other pharmacogenomic interactions	301	PHA-793887	CDK2, CDK7, CDK5	gain:cnaBRCA62	BRCA	10	48	0.0356033	0.791374	-1.22707	0.101618	0.0287386	0.622686	-1.35373	0.205731
Other pharmacogenomic interactions	301	PHA-793887	CDK2, CDK7, CDK5	gain:cnaBRCA64 (SDHC)	BRCA	8	48	0.0630945	0.791374	-0.744377	0.101618	0.0389179	0.622686	-0.779321	0.205731
Other pharmacogenomic interactions	301	PHA-793887	CDK2, CDK7, CDK5	gain:cnaBRCA12 (TERT)	BRCA	9	48	0.0824348	0.791374	-0.32209	0.101618	0.0654614	0.685961	-0.287824	0.163701
Other pharmacogenomic interactions	301	PHA-793887	CDK2, CDK7, CDK5	loss:cnaBRCA25 (ARID1B,MAP3K4,MLLT4)	BRCA	5	48	0.0786167	0.791374	-0.569047	0.101618	0.0857451	0.685961	-0.476893	0.163701
Other pharmacogenomic interactions	1007	Docetaxel	Microtubule stabiliser	CHD4_mut	COREAD	3	43	0.475148	0.7914	-0.709276	0.101604	0.340326	0.75628	-0.737406	0.121318
Other pharmacogenomic interactions	1007	Docetaxel	Microtubule stabiliser	CEP290_mut	COREAD	3	43	0.457908	0.7914	-0.242643	0.101604	0.694792	0.840756	0.0695706	-0.07533
Other pharmacogenomic interactions	1133	Serdemetan	MDM2	PTEN_mut	COREAD	5	47	0.372446	0.791447	-0.26228	0.101578	0.617266	0.905913	-0.462015	0.0429134
Other pharmacogenomic interactions	110	Seliciclib	CDK2, CDK7, CDK9	loss:cnaSKCM4 (BNC2,CDKN2A,JAK2,PSIP1)	SKCM	11	16	0.197866	0.791466	-0.640843	0.101568	0.699783	0.933044	-0.0289811	0.0300977
Other pharmacogenomic interactions	1072	Avagacestat	Amyloid beta20, Amyloid beta40	gain:cnaOV48 (SOX17)	OV	3	33	0.731515	0.791475	-0.246249	0.101563	0.0357876	0.116853	-1.35815	0.932362
Other pharmacogenomic interactions	205	Avagacestat	Amyloid beta20, Amyloid beta40	loss:cnaLUAD28	LUAD	10	61	0.621926	0.791542	-0.151303	0.101526	0.766048	0.964229	0.116274	-0.0158197
Other pharmacogenomic interactions	71	Pyrimethamine	Dihydrofolate reductase (DHFR)	TP53_mut	GBM	7	14	0.575111	0.791578	-0.417733	0.101506	0.625088	0.729269	-0.259727	0.137112
Other pharmacogenomic interactions	282	Pelitinib	EGFR	ARID1A_mut	BRCA	5	47	0.198122	0.791582	-0.558636	0.101504	0.126794	0.820919	-0.692052	0.0856995
Other pharmacogenomic interactions	282	Pelitinib	EGFR	gain:cnaBRCA27 (CLTC,PPM1D)	BRCA	8	47	0.139649	0.791582	-0.624996	0.101504	0.185368	0.820919	-0.558491	0.0856995
Other pharmacogenomic interactions	282	Pelitinib	EGFR	loss:cnaBRCA25 (ARID1B,MAP3K4,MLLT4)	BRCA	5	47	0.0752357	0.791582	-0.886486	0.101504	0.156413	0.820919	-0.712025	0.0856995
Other pharmacogenomic interactions	192	LFM-A13	BTK	loss:cnaBRCA17	BRCA	11	48	0.567764	0.791591	-0.174035	0.101499	0.497793	0.798342	-0.232052	0.0978111
Other pharmacogenomic interactions	192	LFM-A13	BTK	loss:cnaBRCA28 (GPS2)	BRCA	4	48	0.574292	0.791591	-0.33595	0.101499	0.592284	0.816391	0.373754	-0.0881017
Other pharmacogenomic interactions	257	NPK76-II-72-1	PLK3	KDM6A_mut	COREAD	3	46	0.485772	0.791629	-0.417079	0.101478	0.749551	0.897299	-0.335916	0.0470626
Other pharmacogenomic interactions	1058	Pictilisib	PI3K (class 1)	gain:cnaSTAD26 (MYC)	STAD	8	22	0.234136	0.791695	-0.591304	0.101442	0.0992633	0.727931	-0.535328	0.13791
Other pharmacogenomic interactions	309	Y-39983	ROCK	CDH1_mut	COREAD	3	46	0.527842	0.791719	-0.268351	0.101429	0.352598	0.992597	-0.415908	0.00322722
Other pharmacogenomic interactions	309	Y-39983	ROCK	loss:cnaCOREAD65	COREAD	27	46	0.509544	0.791719	-0.520623	0.101429	0.803651	0.992597	-0.337472	0.00322722
Other pharmacogenomic interactions	309	Y-39983	ROCK	PBRM1_mut	COREAD	5	46	0.523745	0.791719	-0.204819	0.101429	0.647091	0.992597	-0.657462	0.00322722
Other pharmacogenomic interactions	1001	AICA Ribonucleotide	AMPK agonist	loss:cnaESCA5 (PAX5)	ESCA	3	30	0.422274	0.791764	-0.378193	0.101404	0.405581	0.785989	-0.241174	0.104584
Other pharmacogenomic interactions	221	TAK-715	p38alpha, p38beta	gain:cnaLUAD19 (CDK4)	LUAD	6	61	0.226223	0.791779	-0.567624	0.101396	0.0481644	0.505726	-0.948972	0.296085
Other pharmacogenomic interactions	1003	Camptothecin	TOP1	CDH1_mut	STAD	3	22	0.0982375	0.791831	-1.07776	0.101368	0.183124	0.837635	-1.14426	0.0769454
Other pharmacogenomic interactions	1003	Camptothecin	TOP1	loss:cnaSTAD16	STAD	8	22	0.0627803	0.791831	-0.894036	0.101368	0.0617479	0.837635	-1.00748	0.0769454
Other pharmacogenomic interactions	1003	Camptothecin	TOP1	loss:cnaSTAD41	STAD	15	22	0.190503	0.791831	-0.478482	0.101368	0.426477	0.837635	-0.0439188	0.0769454
Other pharmacogenomic interactions	1003	Camptothecin	TOP1	PIK3CA_mut	STAD	3	22	0.207378	0.791831	-1.18329	0.101368	0.302473	0.837635	-1.09154	0.0769454
Other pharmacogenomic interactions	326	GSK690693	AKT1, AKT2, AKT3	loss:cnaESCA5 (PAX5)	ESCA	3	35	0.0934154	0.791832	-1.37394	0.101367	0.141091	0.727054	-1.28297	0.138433
Other pharmacogenomic interactions	1053	MK-2206	AKT1, AKT2	gain:cnaLGG16 (EGFR)	LGG	5	14	0.791936	0.791936	-0.105975	0.10131	0.591644	0.868355	-0.318308	0.0613029
Other pharmacogenomic interactions	1037	BX796	TBK1, PDK1 (PDPK1), IKK, AURKB, AURKC	loss:cnaKIRC3	KIRC	3	23	0.791941	0.791941	-0.0703124	0.101307	0.499605	0.664902	0.516327	-0.177242
Other pharmacogenomic interactions	1037	BX796	TBK1, PDK1 (PDPK1), IKK, AURKB, AURKC	loss:cnaKIRC4	KIRC	3	23	0.791941	0.791941	-0.0703124	0.101307	0.499605	0.664902	0.516327	-0.177242
Other pharmacogenomic interactions	263	FR-180204	ERK1, ERK2	loss:cnaKIRC12	KIRC	12	31	0.44446	0.791955	-0.187598	0.101299	0.48605	0.729075	-0.11357	0.137228
Other pharmacogenomic interactions	263	FR-180204	ERK1, ERK2	loss:cnaKIRC13	KIRC	12	31	0.44446	0.791955	-0.187598	0.101299	0.48605	0.729075	-0.11357	0.137228
Other pharmacogenomic interactions	263	FR-180204	ERK1, ERK2	loss:cnaKIRC14	KIRC	12	31	0.44446	0.791955	-0.187598	0.101299	0.48605	0.729075	-0.11357	0.137228
Other pharmacogenomic interactions	263	FR-180204	ERK1, ERK2	loss:cnaKIRC15	KIRC	12	31	0.44446	0.791955	-0.187598	0.101299	0.48605	0.729075	-0.11357	0.137228
Other pharmacogenomic interactions	263	FR-180204	ERK1, ERK2	loss:cnaKIRC16	KIRC	6	31	0.198536	0.791955	-0.560893	0.101299	0.482131	0.729075	-0.267986	0.137228
Other pharmacogenomic interactions	263	FR-180204	ERK1, ERK2	NF2_mut	KIRC	6	31	0.313104	0.791955	-0.493583	0.101299	0.467141	0.729075	-0.235055	0.137228
Other pharmacogenomic interactions	263	FR-180204	ERK1, ERK2	BAP1_mut	KIRC	3	31	0.462312	0.791955	-0.457858	0.101299	0.726682	0.843841	-0.240664	0.0737392
Other pharmacogenomic interactions	1142	HG-5-113-01	LOK, LTK, TRCB, ABL(T315I)	TP53_mut	SKCM	12	36	0.580199	0.79197	-0.1645	0.101291	0.339156	0.602943	-0.263345	0.219724
Other pharmacogenomic interactions	1142	HG-5-113-01	LOK, LTK, TRCB, ABL(T315I)	loss:cnaSKCM28	SKCM	3	36	0.71567	0.79197	-0.220635	0.101291	0.615442	0.895188	-0.290918	0.0480857
Other pharmacogenomic interactions	1142	HG-5-113-01	LOK, LTK, TRCB, ABL(T315I)	gain:cnaSKCM12 (KRAS)	SKCM	5	36	0.62187	0.79197	-0.268942	0.101291	0.740332	0.911178	-0.15281	0.0403968
Other pharmacogenomic interactions	1142	HG-5-113-01	LOK, LTK, TRCB, ABL(T315I)	PLCB1_mut	SKCM	3	36	0.701729	0.79197	-0.235449	0.101291	0.956182	0.956182	-0.00295406	0.0194594
Other pharmacogenomic interactions	291	KIN001-266	MAP3K8	loss:cnaESCA12	ESCA	8	35	0.247494	0.791981	-0.851138	0.101285	0.116325	0.372239	-0.92609	0.429178
Other pharmacogenomic interactions	330	XMD13-2	RIPK1	HLA-A_mut	HNSC	3	40	0.334037	0.792009	-0.553845	0.10127	0.143278	0.716392	-0.881023	0.144849
Other pharmacogenomic interactions	150	Bicalutamide	AR	loss:cnaHNSC3	HNSC	3	42	0.357748	0.792071	-0.545285	0.101236	0.121903	0.775609	-1.08316	0.110357
Other pharmacogenomic interactions	150	Bicalutamide	AR	loss:cnaHNSC6	HNSC	18	42	0.542543	0.792071	-0.188826	0.101236	0.113659	0.775609	-0.552859	0.110357
Other pharmacogenomic interactions	150	Bicalutamide	AR	CASP8_mut	HNSC	6	42	0.329918	0.792071	-0.413941	0.101236	0.432274	0.804965	-0.500363	0.0942228
Other pharmacogenomic interactions	150	Bicalutamide	AR	gain:cnaHNSC21 (MCM3)	HNSC	3	42	0.792071	0.792071	-0.162661	0.101236	0.604252	0.896917	-0.283716	0.0472479
Other pharmacogenomic interactions	150	Bicalutamide	AR	loss:cnaHNSC19 (MED17)	HNSC	5	42	0.661682	0.792071	-0.209018	0.101236	0.749154	0.896917	-0.19844	0.0472479
Other pharmacogenomic interactions	150	Bicalutamide	AR	NFE2L2_mut	HNSC	3	42	0.470441	0.792071	-0.424966	0.101236	0.735352	0.896917	-0.348463	0.0472479
Other pharmacogenomic interactions	150	Bicalutamide	AR	TP53_mut	HNSC	37	42	0.205013	0.792071	-0.623713	0.101236	0.700261	0.896917	-0.134559	0.0472479
Other pharmacogenomic interactions	150	Bicalutamide	AR	gain:cnaHNSC8	HNSC	4	42	0.604335	0.792071	-0.276678	0.101236	0.853512	0.915943	-0.11555	0.0381316
Other pharmacogenomic interactions	150	Bicalutamide	AR	gain:cnaHNSC17 (CCND1,CTTN)	HNSC	17	42	0.51215	0.792071	-0.21275	0.101236	0.941068	0.941068	0.0776988	-0.0263791
Other pharmacogenomic interactions	150	Bicalutamide	AR	CDKN2A_mut	HNSC	9	42	0.368987	0.792071	-0.331326	0.101236	0.675309	0.896917	0.0453831	-0.0472479
Other pharmacogenomic interactions	150	Bicalutamide	AR	PIK3CA_mut	HNSC	8	42	0.716023	0.792071	-0.137069	0.101236	0.701977	0.896917	0.0507765	-0.0472479
Other pharmacogenomic interactions	150	Bicalutamide	AR	NSD1_mut	HNSC	4	42	0.738734	0.792071	-0.177447	0.101236	0.303951	0.775609	0.520013	-0.110357
Other pharmacogenomic interactions	266	Zibotentan	Endothelin-1 receptor (EDNRA)	loss:cnaGBM45	GBM	3	35	0.648096	0.792117	-0.125066	0.101211	0.16742	0.368324	0.953566	-0.43377
Other pharmacogenomic interactions	1022	AZD7762	CHEK1, CHEK2	gain:cnaLUSC26 (SOX2)	LUSC	3	13	0.556567	0.792125	-0.659112	0.101206	0.582533	0.873799	-0.773042	0.0585883
Other pharmacogenomic interactions	1022	AZD7762	CHEK1, CHEK2	loss:cnaLUSC16	LUSC	3	13	0.589255	0.792125	-0.14239	0.101206	0.510178	0.873799	-0.0871165	0.0585883
Other pharmacogenomic interactions	1022	AZD7762	CHEK1, CHEK2	loss:cnaLUSC3	LUSC	6	13	0.562647	0.792125	-0.203593	0.101206	0.353523	0.873799	-0.300775	0.0585883
Other pharmacogenomic interactions	1022	AZD7762	CHEK1, CHEK2	loss:cnaLUSC4	LUSC	6	13	0.595685	0.792125	-0.176858	0.101206	0.402623	0.873799	-0.254512	0.0585883
Other pharmacogenomic interactions	1022	AZD7762	CHEK1, CHEK2	loss:cnaLUSC8	LUSC	3	13	0.589255	0.792125	-0.14239	0.101206	0.510178	0.873799	-0.0871165	0.0585883
Other pharmacogenomic interactions	1022	AZD7762	CHEK1, CHEK2	gain:cnaLUSC25	LUSC	3	13	0.702404	0.792125	-0.296721	0.101206	0.694908	0.908645	-0.306309	0.0416059
Other pharmacogenomic interactions	1262	UNC1215	L3MBTL3	loss:cnaBLCA18 (CHD9,CNOT1,CYLD,MMP2,NUP93)	BLCA	3	18	0.749835	0.792136	-0.145786	0.1012	0.52487	0.824795	-0.395234	0.0836538
Other pharmacogenomic interactions	1262	UNC1215	L3MBTL3	NRAS_mut	BLCA	3	18	0.780551	0.792136	-0.119785	0.1012	0.645892	0.837883	0.32811	-0.0768168
Other pharmacogenomic interactions	1262	UNC1215	L3MBTL3	TP53_mut	BLCA	14	18	0.792136	0.792136	-0.170072	0.1012	0.837883	0.837883	0.114833	-0.0768168
Other pharmacogenomic interactions	180	Thapsigargin	SERCA	SRGAP3_mut	COREAD	3	38	0.215872	0.792203	-0.878096	0.101163	0.0918473	0.67967	-1.24226	0.167702
Other pharmacogenomic interactions	180	Thapsigargin	SERCA	ARID2_mut	COREAD	3	38	0.562083	0.792203	-0.398338	0.101163	0.508714	0.838339	-0.459789	0.0765805
Other pharmacogenomic interactions	180	Thapsigargin	SERCA	BCOR_mut	COREAD	5	38	0.527625	0.792203	-0.395972	0.101163	0.594068	0.838339	-0.414927	0.0765805
Other pharmacogenomic interactions	180	Thapsigargin	SERCA	BMPR2_mut	COREAD	11	38	0.500421	0.792203	-0.115208	0.101163	0.360541	0.838339	-0.178082	0.0765805
Other pharmacogenomic interactions	180	Thapsigargin	SERCA	BRAF_mut	COREAD	9	38	0.599995	0.792203	-0.203956	0.101163	0.460527	0.838339	-0.295842	0.0765805
Other pharmacogenomic interactions	180	Thapsigargin	SERCA	CHD9_mut	COREAD	8	38	0.577721	0.792203	-0.320953	0.101163	0.382159	0.838339	-0.504098	0.0765805
Other pharmacogenomic interactions	180	Thapsigargin	SERCA	CTNNB1_mut	COREAD	5	38	0.541867	0.792203	-0.41693	0.101163	0.385511	0.838339	-0.620107	0.0765805
Other pharmacogenomic interactions	180	Thapsigargin	SERCA	gain:cnaCOREAD47 (MYC)	COREAD	5	38	0.653466	0.792203	-0.0982517	0.101163	0.242723	0.838339	-0.338636	0.0765805
Other pharmacogenomic interactions	180	Thapsigargin	SERCA	KDM6A_mut	COREAD	3	38	0.306948	0.792203	-0.767379	0.101163	0.235699	0.838339	-0.957308	0.0765805
Other pharmacogenomic interactions	180	Thapsigargin	SERCA	KRAS_mut	COREAD	21	38	0.351178	0.792203	-0.291829	0.101163	0.550052	0.838339	-0.191404	0.0765805
Other pharmacogenomic interactions	180	Thapsigargin	SERCA	loss:cnaCOREAD12 (PCDH18)	COREAD	3	38	0.398038	0.792203	-0.341143	0.101163	0.279	0.838339	-0.158276	0.0765805
Other pharmacogenomic interactions	180	Thapsigargin	SERCA	loss:cnaCOREAD14	COREAD	3	38	0.313714	0.792203	-0.664858	0.101163	0.468284	0.838339	-0.533568	0.0765805
Other pharmacogenomic interactions	180	Thapsigargin	SERCA	loss:cnaCOREAD38 (CDKN2A)	COREAD	7	38	0.622851	0.792203	-0.14194	0.101163	0.549291	0.838339	-0.0359601	0.0765805
Other pharmacogenomic interactions	180	Thapsigargin	SERCA	loss:cnaCOREAD48	COREAD	4	38	0.184794	0.792203	-0.655154	0.101163	0.260795	0.838339	-0.584382	0.0765805
Other pharmacogenomic interactions	180	Thapsigargin	SERCA	loss:cnaCOREAD54 (SMAD4)	COREAD	10	38	0.21126	0.792203	-0.45353	0.101163	0.185005	0.838339	-0.497402	0.0765805
Other pharmacogenomic interactions	180	Thapsigargin	SERCA	loss:cnaCOREAD55	COREAD	10	38	0.23389	0.792203	-0.418491	0.101163	0.261092	0.838339	-0.432055	0.0765805
Other pharmacogenomic interactions	180	Thapsigargin	SERCA	loss:cnaCOREAD56	COREAD	10	38	0.23389	0.792203	-0.418491	0.101163	0.261092	0.838339	-0.432055	0.0765805
Other pharmacogenomic interactions	180	Thapsigargin	SERCA	loss:cnaCOREAD65	COREAD	22	38	0.500851	0.792203	-0.263866	0.101163	0.161977	0.838339	-0.522214	0.0765805
Other pharmacogenomic interactions	180	Thapsigargin	SERCA	NCOR1_mut	COREAD	5	38	0.22663	0.792203	-0.703267	0.101163	0.306724	0.838339	-0.693942	0.0765805
Other pharmacogenomic interactions	180	Thapsigargin	SERCA	SACS_mut	COREAD	8	38	0.428085	0.792203	-0.390773	0.101163	0.3845	0.838339	-0.4489	0.0765805
Other pharmacogenomic interactions	180	Thapsigargin	SERCA	ITSN1_mut	COREAD	3	38	0.649426	0.792203	-0.436072	0.101163	0.682053	0.86212	-0.504129	0.0644322
Other pharmacogenomic interactions	180	Thapsigargin	SERCA	loss:cnaCOREAD33	COREAD	16	38	0.487277	0.792203	-0.267525	0.101163	0.735443	0.86212	-0.197486	0.0644322
Other pharmacogenomic interactions	180	Thapsigargin	SERCA	MECOM_mut	COREAD	3	38	0.570277	0.792203	-0.482878	0.101163	0.723417	0.86212	-0.422707	0.0644322
Other pharmacogenomic interactions	180	Thapsigargin	SERCA	TCF7L2_mut	COREAD	3	38	0.56743	0.792203	-0.360756	0.101163	0.778164	0.86212	-0.202689	0.0644322
Other pharmacogenomic interactions	180	Thapsigargin	SERCA	loss:cnaCOREAD24	COREAD	8	38	0.615613	0.792203	-0.131843	0.101163	0.8654	0.901966	0.128453	-0.0448099
Other pharmacogenomic interactions	180	Thapsigargin	SERCA	loss:cnaCOREAD63 (APC)	COREAD	4	38	0.524373	0.792203	-0.274867	0.101163	0.679122	0.86212	0.324576	-0.0644322
Other pharmacogenomic interactions	341	Selisistat	SIRT1	loss:cnaLIHC7 (CDKN2A)	LIHC	4	17	0.468476	0.792236	-0.453591	0.101145	0.679639	0.723042	0.316212	-0.140836
Other pharmacogenomic interactions	1004	Vinblastine	Microtubule destabiliser	BRCA2_mut	BRCA	5	45	0.500092	0.79224	-0.235384	0.101143	0.533003	0.916384	-0.218036	0.0379227
Other pharmacogenomic interactions	1004	Vinblastine	Microtubule destabiliser	loss:cnaBRCA18	BRCA	14	45	0.625374	0.79224	-0.113347	0.101143	0.750161	0.916384	-0.0636152	0.0379227
Other pharmacogenomic interactions	1004	Vinblastine	Microtubule destabiliser	loss:cnaBRCA38	BRCA	3	45	0.570815	0.79224	-0.310519	0.101143	0.416586	0.916384	-0.459934	0.0379227
Other pharmacogenomic interactions	1004	Vinblastine	Microtubule destabiliser	gain:cnaBRCA48	BRCA	5	45	0.502458	0.79224	-0.443321	0.101143	0.93667	0.940158	-0.15727	0.0267991
Other pharmacogenomic interactions	1004	Vinblastine	Microtubule destabiliser	loss:cnaBRCA17	BRCA	8	45	0.625405	0.79224	-0.116638	0.101143	0.907341	0.940158	0.110285	-0.0267991
Other pharmacogenomic interactions	1004	Vinblastine	Microtubule destabiliser	loss:cnaBRCA7 (FAS,PTEN)	BRCA	4	45	0.542714	0.79224	-0.240325	0.101143	0.940158	0.940158	0.025776	-0.0267991
Other pharmacogenomic interactions	1004	Vinblastine	Microtubule destabiliser	loss:cnaBRCA22 (SYNCRIP,ZNF292)	BRCA	17	45	0.532553	0.79224	-0.0508906	0.101143	0.642944	0.916384	0.26246	-0.0379227
Other pharmacogenomic interactions	326	GSK690693	AKT1, AKT2, AKT3	ELF3_mut	COREAD	4	46	0.24308	0.792259	-0.734366	0.101133	0.434402	0.833248	-0.709495	0.0792257
Other pharmacogenomic interactions	1067	CCT007093	PPM1D	BRAF_mut	THCA	7	16	0.792268	0.792268	-0.0951612	0.101128	0.3532	0.529799	-0.655322	0.275888
Other pharmacogenomic interactions	344	THZ-2-49	CDK9	ARID1A_mut	OV	8	32	0.313933	0.792288	-0.592255	0.101117	0.548568	0.916439	-0.454074	0.0378965
Other pharmacogenomic interactions	331	QL-X-138	BTK	loss:cnaOV87	OV	3	31	0.728445	0.792343	-0.278085	0.101087	0.848177	0.904584	-0.153997	0.0435511
Other pharmacogenomic interactions	331	QL-X-138	BTK	loss:cnaOV88	OV	3	31	0.728445	0.792343	-0.278085	0.101087	0.848177	0.904584	-0.153997	0.0435511
Other pharmacogenomic interactions	331	QL-X-138	BTK	loss:cnaOV54	OV	10	31	0.720769	0.792343	-0.265983	0.101087	0.934696	0.964021	-0.0947584	0.0159137
Other pharmacogenomic interactions	219	AT-7519	CDK1, CDK2, CDK4, CDK6, CDK9	BCOR_mut	STAD	3	21	0.285818	0.792348	-0.894747	0.101084	0.207292	0.874494	-1.12863	0.0582433
Other pharmacogenomic interactions	219	AT-7519	CDK1, CDK2, CDK4, CDK6, CDK9	loss:cnaSTAD12	STAD	4	21	0.278793	0.792348	-0.723394	0.101084	0.228276	0.874494	-0.788926	0.0582433
Other pharmacogenomic interactions	219	AT-7519	CDK1, CDK2, CDK4, CDK6, CDK9	loss:cnaSTAD47	STAD	7	21	0.147719	0.792348	-0.268214	0.101084	0.134348	0.874494	-0.421999	0.0582433
Other pharmacogenomic interactions	219	AT-7519	CDK1, CDK2, CDK4, CDK6, CDK9	loss:cnaSTAD16	STAD	8	21	0.239346	0.792348	-0.539712	0.101084	0.503705	0.995779	-0.281949	0.00183701
Other pharmacogenomic interactions	219	AT-7519	CDK1, CDK2, CDK4, CDK6, CDK9	loss:cnaSTAD30	STAD	9	21	0.280461	0.792348	-0.42418	0.101084	0.543854	0.995779	-0.30483	0.00183701
Other pharmacogenomic interactions	219	AT-7519	CDK1, CDK2, CDK4, CDK6, CDK9	loss:cnaSTAD11	STAD	3	21	0.360158	0.792348	-0.296694	0.101084	0.830519	0.995779	0.0959124	-0.00183701
Other pharmacogenomic interactions	88	Entinostat	HDAC1, HDAC3	loss:cnaSTAD16	STAD	3	7	0.396181	0.792362	-0.429422	0.101076	0.459933	0.917655	-0.411197	0.0373204
Other pharmacogenomic interactions	1259	Talazoparib	PARP1, PARP2	BRAF_mut	LUAD	3	60	0.472576	0.792431	-0.270122	0.101039	0.564722	0.945522	-0.195556	0.0243283
Other pharmacogenomic interactions	1259	Talazoparib	PARP1, PARP2	loss:cnaLUAD1 (CDKN2A)	LUAD	36	60	0.441354	0.792431	-0.104782	0.101039	0.548983	0.945522	-0.035198	0.0243283
Other pharmacogenomic interactions	1259	Talazoparib	PARP1, PARP2	NF1_mut	LUAD	3	60	0.438575	0.792431	-0.512234	0.101039	0.646717	0.945522	-0.31589	0.0243283
Other pharmacogenomic interactions	344	THZ-2-49	CDK9	loss:cnaSKCM24	SKCM	7	51	0.726478	0.792522	-0.160609	0.100989	0.766034	0.791637	-0.142416	0.101474
Other pharmacogenomic interactions	344	THZ-2-49	CDK9	loss:cnaSKCM25	SKCM	7	51	0.726478	0.792522	-0.160609	0.100989	0.766034	0.791637	-0.142416	0.101474
Other pharmacogenomic interactions	288	WHI-P97	JAK3	BRAF_mut	LUAD	3	61	0.698177	0.792525	-0.0649877	0.100987	0.849809	0.915179	-0.0210418	0.0384938
Other pharmacogenomic interactions	288	WHI-P97	JAK3	gain:cnaLUAD18	LUAD	7	61	0.687123	0.792525	-0.0947996	0.100987	0.764777	0.915179	-0.0643043	0.0384938
Other pharmacogenomic interactions	170	Shikonin	not defined	KRAS_mut	OV	3	18	0.472209	0.792558	-0.604291	0.100969	0.523292	0.750797	-0.393867	0.124478
Other pharmacogenomic interactions	38	Saracatinib	ABL, SRC	TP53_mut	KIRC	3	11	0.487748	0.792591	-0.395046	0.100951	0.48783	0.886527	-0.395772	0.0523078
Other pharmacogenomic interactions	309	Y-39983	ROCK	loss:cnaBRCA25 (ARID1B,MAP3K4,MLLT4)	BRCA	6	49	0.134462	0.792592	-0.523406	0.10095	0.178914	0.838764	-0.385881	0.0763603
Other pharmacogenomic interactions	309	Y-39983	ROCK	gain:cnaBRCA48	BRCA	5	49	0.207466	0.792592	-0.450029	0.10095	0.339415	0.874008	-0.264958	0.0584846
Other pharmacogenomic interactions	309	Y-39983	ROCK	gain:cnaBRCA61 (NOTCH2)	BRCA	3	49	0.193876	0.792592	-0.62	0.10095	0.329915	0.874008	-0.397666	0.0584846
Other pharmacogenomic interactions	309	Y-39983	ROCK	loss:cnaBRCA17	BRCA	11	49	0.215421	0.792592	-0.587928	0.10095	0.469375	0.874008	-0.421344	0.0584846
Other pharmacogenomic interactions	309	Y-39983	ROCK	MLL3_mut	BRCA	3	49	0.100644	0.792592	-0.515521	0.10095	0.384196	0.874008	-0.159181	0.0584846
Other pharmacogenomic interactions	309	Y-39983	ROCK	TP53_mut	BRCA	38	49	0.183037	0.792592	-0.292628	0.10095	0.407965	0.874008	-0.081181	0.0584846
Other pharmacogenomic interactions	1498	Selumetinib	MEK1, MEK2	loss:cnaLIHC10 (RB1)	LIHC	3	16	0.730699	0.792639	-0.229902	0.100925	0.909373	0.909373	-0.0815774	0.041258
Other pharmacogenomic interactions	1498	Selumetinib	MEK1, MEK2	loss:cnaLIHC7 (CDKN2A)	LIHC	4	16	0.792639	0.792639	-0.123707	0.100925	0.842337	0.909373	-0.16448	0.041258
Other pharmacogenomic interactions	333	T0901317	LXR, FXR	loss:cnaGBM19 (FAT1,IRF2)	GBM	6	35	0.647206	0.79265	-0.051092	0.100918	0.251485	0.488177	-0.377201	0.311422
Other pharmacogenomic interactions	333	T0901317	LXR, FXR	gain:cnaGBM122	GBM	9	35	0.693142	0.79265	-0.227968	0.100918	0.125618	0.318876	0.525434	-0.496378
Other pharmacogenomic interactions	1022	AZD7762	CHEK1, CHEK2	loss:cnaBRCA17	BRCA	8	45	0.50223	0.792667	-0.206401	0.100909	0.505247	0.823564	-0.229093	0.0843027
Other pharmacogenomic interactions	1022	AZD7762	CHEK1, CHEK2	loss:cnaBRCA18	BRCA	14	45	0.505958	0.792667	-0.270818	0.100909	0.700253	0.832732	-0.0833506	0.0794949
Other pharmacogenomic interactions	309	Y-39983	ROCK	AKAP9_mut	COREAD	8	46	0.540458	0.792671	-0.116133	0.100907	0.549795	0.992597	-0.219057	0.00322722
Other pharmacogenomic interactions	1133	Serdemetan	MDM2	EZH2_mut	SKCM	3	51	0.0437874	0.792703	-1.30347	0.10089	0.0689347	0.827217	-1.2004	0.0823806
Other pharmacogenomic interactions	1133	Serdemetan	MDM2	BRAF_mut	SKCM	38	51	0.193403	0.792703	-0.405115	0.10089	0.375258	0.900618	-0.27978	0.0454592
Other pharmacogenomic interactions	1004	Vinblastine	Microtubule destabiliser	loss:cnaLUAD1 (CDKN2A)	LUAD	31	53	0.407099	0.792772	-0.0984239	0.100852	0.158599	0.738881	-0.238979	0.131426
Other pharmacogenomic interactions	1010	Gefitinib	EGFR	PIK3CA_mut	OV	6	30	0.0259444	0.792774	-0.781152	0.10085	0.00333174	0.2099	-1.28979	0.677988
Other pharmacogenomic interactions	1010	Gefitinib	EGFR	gain:cnaOV48 (SOX17)	OV	3	30	0.151005	0.792774	-1.05435	0.10085	0.0623739	0.274027	-1.29271	0.562207
Other pharmacogenomic interactions	1010	Gefitinib	EGFR	RB1_mut	OV	3	30	0.11558	0.792774	-0.982177	0.10085	0.09045	0.274027	-1.16461	0.562207
Other pharmacogenomic interactions	1014	Refametinib	MEK1, MEK2	loss:cnaSKCM28	SKCM	5	41	0.461514	0.792785	-0.373482	0.100844	0.233447	0.518771	-0.568073	0.285024
Other pharmacogenomic interactions	1014	Refametinib	MEK1, MEK2	loss:cnaSKCM4 (BNC2,CDKN2A,JAK2,PSIP1)	SKCM	30	41	0.359752	0.792785	-0.288499	0.100844	0.197813	0.518771	-0.422261	0.285024
Other pharmacogenomic interactions	1014	Refametinib	MEK1, MEK2	loss:cnaSKCM26	SKCM	3	41	0.421832	0.792785	-0.565742	0.100844	0.279063	0.558127	-0.733771	0.253267
Other pharmacogenomic interactions	1014	Refametinib	MEK1, MEK2	NRAS_mut	SKCM	8	41	0.475671	0.792785	-0.282528	0.100844	0.578823	0.82689	-0.21709	0.0825523
Other pharmacogenomic interactions	263	FR-180204	ERK1, ERK2	gain:cnaLUAD13 (MET)	LUAD	6	61	0.169895	0.792841	-0.632792	0.100814	0.21469	0.71207	-0.422152	0.147477
Other pharmacogenomic interactions	276	CAY10603	HDAC1, HDAC6	loss:cnaCOREAD19	COREAD	18	46	0.24326	0.792847	-0.508632	0.100811	0.184641	0.541043	-0.552452	0.266768
Other pharmacogenomic interactions	292	Masitinib	KIT, PDGFRA, PDGFRB	gain:cnaLUAD3 (TERT)	LUAD	12	61	0.43495	0.792864	-0.315409	0.100801	0.176382	0.872506	-0.452027	0.0592314
Other pharmacogenomic interactions	292	Masitinib	KIT, PDGFRA, PDGFRB	KRAS_mut	LUAD	20	61	0.503474	0.792864	-0.224138	0.100801	0.365824	0.872506	-0.219508	0.0592314
Other pharmacogenomic interactions	292	Masitinib	KIT, PDGFRA, PDGFRB	loss:cnaLUAD16	LUAD	6	61	0.21383	0.792864	-0.489206	0.100801	0.201272	0.872506	-0.582235	0.0592314
Other pharmacogenomic interactions	292	Masitinib	KIT, PDGFRA, PDGFRB	loss:cnaLUAD6 (SMARCA4)	LUAD	5	61	0.278587	0.792864	-0.244226	0.100801	0.128981	0.872506	-0.654704	0.0592314
Other pharmacogenomic interactions	292	Masitinib	KIT, PDGFRA, PDGFRB	STK11_mut	LUAD	11	61	0.263607	0.792864	-0.495755	0.100801	0.402729	0.872506	-0.467265	0.0592314
Other pharmacogenomic interactions	292	Masitinib	KIT, PDGFRA, PDGFRB	gain:cnaLUAD30 (CCND1)	LUAD	7	61	0.334714	0.792864	-0.464937	0.100801	0.926117	0.957527	-0.0732764	0.018849
Other pharmacogenomic interactions	104	Bortezomib	Proteasome	KRAS_mut	LAML	3	26	0.494844	0.792943	-0.319568	0.100758	0.65345	0.776955	-0.218426	0.109604
Other pharmacogenomic interactions	1028	VX-702	p38	KRAS_mut	OV	7	31	0.611275	0.793049	-0.18189	0.1007	0.0375808	0.502595	-0.979203	0.298782
Other pharmacogenomic interactions	1028	VX-702	p38	loss:cnaOV33 (ZFHX3)	OV	4	31	0.479535	0.793049	-0.428642	0.1007	0.578356	0.71444	-0.250825	0.146034
Other pharmacogenomic interactions	1028	VX-702	p38	gain:cnaOV94	OV	7	31	0.649447	0.793049	-0.235525	0.1007	0.360807	0.622957	0.465222	-0.205542
Other pharmacogenomic interactions	1028	VX-702	p38	gain:cnaOV96	OV	4	31	0.678078	0.793049	-0.248412	0.1007	0.0705673	0.502595	1.09402	-0.298782
Other pharmacogenomic interactions	1129	PF-4708671	S6K1	PTEN_mut	OV	4	32	0.55822	0.793062	-0.0417886	0.100693	0.77772	0.923878	-0.576142	0.0343852
Other pharmacogenomic interactions	159	HG6-64-1	BRAF	gain:cnaCOREAD32 (STK4)	COREAD	5	39	0.417055	0.793087	-0.119526	0.100679	0.496366	0.875043	0.603474	-0.0579708
Other pharmacogenomic interactions	1005	Cisplatin	DNA crosslinker	gain:cnaBLCA23 (MYC)	BLCA	4	14	0.793123	0.793123	-0.136069	0.10066	0.822614	0.822614	-0.136279	0.084804
Other pharmacogenomic interactions	1005	Cisplatin	DNA crosslinker	NRAS_mut	BLCA	3	14	0.770492	0.793123	-0.211388	0.10066	0.645661	0.822614	-0.316555	0.084804
Other pharmacogenomic interactions	1495	Olaparib	PARP1, PARP2	MLL2_mut	OV	3	33	0.420614	0.793157	-1.15344	0.100641	0.395483	0.671521	-1.07266	0.17294
Other pharmacogenomic interactions	1166	QL-VIII-58	MTOR, ATR	MLL2_mut	DLBC	3	13	0.660983	0.79318	-0.261671	0.100628	0.80193	0.854028	-0.0888113	0.068528
Other pharmacogenomic interactions	304	SB52334	ALK5	loss:cnaBRCA33	BRCA	6	49	0.139977	0.793202	-0.565931	0.100616	0.153439	0.741848	-0.619082	0.129685
Other pharmacogenomic interactions	304	SB52334	ALK5	gain:cnaBRCA39 (FOXA1,NKX2-1,PSMA6)	BRCA	7	49	0.124212	0.793202	-0.677764	0.100616	0.199766	0.75464	-0.526156	0.12226
Other pharmacogenomic interactions	104	Bortezomib	Proteasome	CEP290_mut	COREAD	3	15	0.528567	0.793219	-0.11198	0.100607	0.36485	0.7536	-0.312573	0.122859
Other pharmacogenomic interactions	104	Bortezomib	Proteasome	loss:cnaCOREAD33	COREAD	5	15	0.558917	0.793219	-0.21714	0.100607	0.438244	0.7536	-0.350663	0.122859
Other pharmacogenomic interactions	104	Bortezomib	Proteasome	loss:cnaCOREAD24	COREAD	3	15	0.671185	0.793219	-0.07887	0.100607	0.977923	0.977923	0.278843	-0.00969522
Other pharmacogenomic interactions	194	Luminespib	HSP90	PIK3CA_mut	OV	5	19	0.566603	0.793244	-0.574133	0.100593	0.504047	0.772177	-0.645322	0.112283
Other pharmacogenomic interactions	1017	Olaparib	PARP1, PARP2	RB1_mut	BLCA	5	14	0.158808	0.793302	-0.880528	0.100561	0.174577	0.51228	-0.763775	0.290492
Other pharmacogenomic interactions	1017	Olaparib	PARP1, PARP2	gain:cnaBLCA23 (MYC)	BLCA	4	14	0.297488	0.793302	-0.63698	0.100561	0.544664	0.622473	0.591778	-0.205879
Other pharmacogenomic interactions	1007	Docetaxel	Microtubule stabiliser	PTEN_mut	DLBC	4	29	0.32641	0.793306	-0.583615	0.100559	0.233676	0.545244	-0.690608	0.263409
Other pharmacogenomic interactions	1007	Docetaxel	Microtubule stabiliser	TP53_mut	DLBC	17	29	0.139322	0.793306	-0.604716	0.100559	0.189007	0.545244	-0.529335	0.263409
Other pharmacogenomic interactions	1007	Docetaxel	Microtubule stabiliser	CREBBP_mut	DLBC	6	29	0.64126	0.793306	-0.202357	0.100559	0.528938	0.750773	-0.271449	0.124492
Other pharmacogenomic interactions	1007	Docetaxel	Microtubule stabiliser	MLL2_mut	DLBC	7	29	0.679977	0.793306	-0.163776	0.100559	0.750773	0.750773	-0.125306	0.124492
Other pharmacogenomic interactions	1259	Talazoparib	PARP1, PARP2	KRAS_mut	LAML	3	26	0.721617	0.793306	-0.166675	0.100559	0.974763	0.974763	0.121326	-0.011101
Other pharmacogenomic interactions	200	Dacinostat	HDAC1	gain:cnaSKCM12 (KRAS)	SKCM	6	51	0.551878	0.793325	-0.231099	0.100549	0.483557	0.795882	-0.230727	0.0991512
Other pharmacogenomic interactions	1259	Talazoparib	PARP1, PARP2	CHD4_mut	UCEC	3	9	0.509999	0.793333	-0.0591077	0.100545	0.50315	0.865981	0.0891379	-0.0624917
Other pharmacogenomic interactions	178	BAY-61-3606	SYK	loss:cnaCOREAD24	COREAD	8	38	0.257318	0.793396	-0.089251	0.10051	0.585748	0.897361	0.0642708	-0.0470327
Other pharmacogenomic interactions	1149	TW 37	BCL2, BCL-XL, MCL1	loss:cnaLIHC10 (RB1)	LIHC	3	15	0.386083	0.793398	-0.631023	0.100509	0.54167	0.709582	-0.453627	0.148997
Other pharmacogenomic interactions	1149	TW 37	BCL2, BCL-XL, MCL1	TP53_mut	LIHC	11	15	0.622167	0.793398	-0.497035	0.100509	0.548826	0.709582	-0.546468	0.148997
Other pharmacogenomic interactions	1149	TW 37	BCL2, BCL-XL, MCL1	loss:cnaLIHC7 (CDKN2A)	LIHC	4	15	0.793398	0.793398	-0.0371556	0.100509	0.709582	0.709582	0.0390194	-0.148997
Other pharmacogenomic interactions	1012	Vorinostat	HDAC inhibitor Class I, IIa, IIb, IV	MLL2_mut	OV	3	31	0.755628	0.79341	-0.209885	0.100502	0.861018	0.900609	-0.243408	0.0454639
Other pharmacogenomic interactions	1012	Vorinostat	HDAC inhibitor Class I, IIa, IIb, IV	gain:cnaLUSC26 (SOX2)	LUSC	3	13	0.563383	0.79345	-0.207329	0.100481	0.611891	0.888023	-0.328665	0.051576
Other pharmacogenomic interactions	1012	Vorinostat	HDAC inhibitor Class I, IIa, IIb, IV	gain:cnaLUSC41 (AKAP9)	LUSC	3	13	0.599627	0.79345	-0.34709	0.100481	0.747599	0.888023	-0.228493	0.051576
Other pharmacogenomic interactions	1006	Cytarabine	Antimetabolite	loss:cnaCOREAD11	COREAD	15	42	0.486337	0.793472	-0.14433	0.100469	0.166332	0.811266	-0.354235	0.0908369
Other pharmacogenomic interactions	1006	Cytarabine	Antimetabolite	SMAD4_mut	COREAD	6	42	0.51158	0.793472	-0.0881079	0.100469	0.307809	0.811266	-0.298926	0.0908369
Other pharmacogenomic interactions	1006	Cytarabine	Antimetabolite	MECOM_mut	COREAD	4	42	0.508099	0.793472	-0.218238	0.100469	0.567464	0.910779	-0.235661	0.0405871
Other pharmacogenomic interactions	186	Bexarotene	Retinioic X receptor (RXR) agonist	loss:cnaHNSC20	HNSC	19	42	0.762969	0.793487	-0.204798	0.10046	0.283096	0.731947	-0.410525	0.135521
Other pharmacogenomic interactions	1001	AICA Ribonucleotide	AMPK agonist	ARID1A_mut	OV	9	31	0.113359	0.793515	-0.699248	0.100445	0.162087	0.973661	-0.632154	0.0115924
Other pharmacogenomic interactions	1001	AICA Ribonucleotide	AMPK agonist	NF1_mut	OV	4	31	0.107011	0.793515	-0.518155	0.100445	0.0679859	0.973661	-0.621831	0.0115924
Other pharmacogenomic interactions	310	YM201636	PYKFYVE	loss:cnaKIRC24 (FAT1,IRF2)	KIRC	8	31	0.530159	0.793544	-0.183792	0.100429	0.583899	0.864301	-0.167153	0.063335
Other pharmacogenomic interactions	158	PF-562271	FAK, FAK2	TCF7L2_mut	COREAD	3	39	0.460201	0.793585	-0.30101	0.100407	0.447566	0.714201	-0.402549	0.14618
Other pharmacogenomic interactions	158	PF-562271	FAK, FAK2	KDM6A_mut	COREAD	3	39	0.489896	0.793585	-0.715659	0.100407	0.702308	0.829178	-0.548187	0.0813524
Other pharmacogenomic interactions	158	PF-562271	FAK, FAK2	CTCF_mut	COREAD	7	39	0.479006	0.793585	-0.514793	0.100407	0.87532	0.937843	-0.34502	0.0278698
Other pharmacogenomic interactions	158	PF-562271	FAK, FAK2	PIK3CA_mut	COREAD	9	39	0.499069	0.793585	-0.395231	0.100407	0.904615	0.950386	-0.11263	0.0220998
Other pharmacogenomic interactions	119	Lapatinib	ERBB2, EGFR	gain:cnaGBM122	GBM	4	14	0.453489	0.793606	-0.717031	0.100395	0.396102	0.839031	0.501951	-0.0762221
Other pharmacogenomic interactions	1029	Motesanib	VEGFR, RET, KIT, PDGFR	CREBBP_mut	LAML	3	23	0.634891	0.793614	-0.145637	0.100391	0.57722	0.57722	-0.33003	0.238658
Other pharmacogenomic interactions	1018	Veliparib	PARP1, PARP2	gain:cnaLUAD19 (CDK4)	LUAD	6	53	0.13754	0.793684	-0.647101	0.100352	0.438075	0.8348	-0.382224	0.0784177
Other pharmacogenomic interactions	1018	Veliparib	PARP1, PARP2	gain:cnaLUAD23 (ARFGAP1)	LUAD	5	53	0.150156	0.793684	-0.68644	0.100352	0.452108	0.8348	0.25877	-0.0784177
Other pharmacogenomic interactions	1236	UNC0638	G9a and GLP methyltransferases	gain:cnaBRCA19	BRCA	4	47	0.148893	0.79373	-0.92741	0.100327	0.184716	0.878375	-0.865057	0.0563201
Other pharmacogenomic interactions	1236	UNC0638	G9a and GLP methyltransferases	gain:cnaBRCA62	BRCA	8	47	0.3197	0.79373	-0.499701	0.100327	0.199662	0.878375	-0.404498	0.0563201
Other pharmacogenomic interactions	1236	UNC0638	G9a and GLP methyltransferases	gain:cnaBRCA63	BRCA	6	47	0.58337	0.79373	-0.757357	0.100327	0.36103	0.878375	-0.616775	0.0563201
Other pharmacogenomic interactions	1236	UNC0638	G9a and GLP methyltransferases	gain:cnaBRCA64 (SDHC)	BRCA	9	47	0.312154	0.79373	-0.0540304	0.100327	0.350347	0.878375	-0.0497076	0.0563201
Other pharmacogenomic interactions	1236	UNC0638	G9a and GLP methyltransferases	gain:cnaBRCA8 (CHD4,WNK1)	BRCA	3	47	0.182698	0.79373	-0.813023	0.100327	0.157539	0.878375	-0.838218	0.0563201
Other pharmacogenomic interactions	1236	UNC0638	G9a and GLP methyltransferases	loss:cnaBRCA20	BRCA	3	47	0.478201	0.79373	-0.546574	0.100327	0.260649	0.878375	-0.712134	0.0563201
Other pharmacogenomic interactions	1236	UNC0638	G9a and GLP methyltransferases	loss:cnaBRCA22 (SYNCRIP,ZNF292)	BRCA	18	47	0.452359	0.79373	-0.447934	0.100327	0.286151	0.878375	-0.533119	0.0563201
Other pharmacogenomic interactions	1236	UNC0638	G9a and GLP methyltransferases	loss:cnaBRCA29 (MAP2K4)	BRCA	7	47	0.309385	0.79373	-0.0972451	0.100327	0.250686	0.878375	-0.034788	0.0563201
Other pharmacogenomic interactions	1236	UNC0638	G9a and GLP methyltransferases	loss:cnaBRCA33	BRCA	5	47	0.269966	0.79373	-0.595017	0.100327	0.208818	0.878375	-0.650588	0.0563201
Other pharmacogenomic interactions	1236	UNC0638	G9a and GLP methyltransferases	loss:cnaBRCA57	BRCA	5	47	0.0830196	0.79373	-0.401313	0.100327	0.401451	0.878375	-0.108813	0.0563201
Other pharmacogenomic interactions	1236	UNC0638	G9a and GLP methyltransferases	gain:cnaBRCA47 (EGFR)	BRCA	7	47	0.510249	0.79373	-0.0612091	0.100327	0.465722	0.931444	-0.0759367	0.0308431
Other pharmacogenomic interactions	1236	UNC0638	G9a and GLP methyltransferases	BRCA1_mut	BRCA	4	47	0.575152	0.79373	-0.17965	0.100327	0.863583	0.987161	-0.294033	0.00561193
Other pharmacogenomic interactions	1236	UNC0638	G9a and GLP methyltransferases	gain:cnaBRCA10 (MDM2,NUP107)	BRCA	3	47	0.58736	0.79373	-0.0202087	0.100327	0.927932	0.987161	-0.264932	0.00561193
Other pharmacogenomic interactions	1236	UNC0638	G9a and GLP methyltransferases	gain:cnaBRCA15	BRCA	22	47	0.564501	0.79373	-0.0284578	0.100327	0.912957	0.987161	-0.178302	0.00561193
Other pharmacogenomic interactions	1236	UNC0638	G9a and GLP methyltransferases	gain:cnaBRCA26 (CDK12,ERBB2,MED24)	BRCA	15	47	0.499976	0.79373	-0.370556	0.100327	0.667828	0.987161	-0.141309	0.00561193
Other pharmacogenomic interactions	1236	UNC0638	G9a and GLP methyltransferases	loss:cnaBRCA34	BRCA	5	47	0.514585	0.79373	-0.369157	0.100327	0.71372	0.987161	-0.258326	0.00561193
Other pharmacogenomic interactions	1236	UNC0638	G9a and GLP methyltransferases	MACF1_mut	BRCA	3	47	0.514808	0.79373	-0.0297382	0.100327	0.87077	0.987161	-0.299537	0.00561193
Other pharmacogenomic interactions	1236	UNC0638	G9a and GLP methyltransferases	TP53_mut	BRCA	37	47	0.28999	0.79373	-0.183871	0.100327	0.688424	0.987161	-0.0318694	0.00561193
Other pharmacogenomic interactions	1236	UNC0638	G9a and GLP methyltransferases	loss:cnaBRCA32 (PABPC3,SACS,ZMYM2)	BRCA	8	47	0.350247	0.79373	-0.0288019	0.100327	0.406826	0.878375	0.00135324	-0.0563201
Other pharmacogenomic interactions	1017	Olaparib	PARP1, PARP2	CDKN2A_mut	PAAD	3	25	0.31751	0.793775	-0.569851	0.100303	0.360123	0.600205	-0.583987	0.2217
Other pharmacogenomic interactions	170	Shikonin	not defined	gain:cnaPAAD3	PAAD	4	30	0.585194	0.793798	-0.410081	0.10029	0.319519	0.718918	-0.652566	0.143321
Other pharmacogenomic interactions	170	Shikonin	not defined	CDKN2A_mut	PAAD	4	30	0.573234	0.793798	-0.332562	0.10029	0.449492	0.766715	-0.438675	0.115366
Other pharmacogenomic interactions	170	Shikonin	not defined	TP53_mut	PAAD	25	30	0.767586	0.793798	-0.0797688	0.10029	0.764031	0.859535	-0.0838473	0.0657367
Other pharmacogenomic interactions	1248	Daporinad	NAMPT	gain:cnaLUSC14 (CCT5,TERT,TRIO)	LUSC	4	14	0.264957	0.793854	-0.774967	0.10026	0.253123	0.721572	-0.739689	0.14172
Other pharmacogenomic interactions	1248	Daporinad	NAMPT	gain:cnaLUSC37	LUSC	3	14	0.391323	0.793854	-0.588216	0.10026	0.365978	0.721572	-0.639687	0.14172
Other pharmacogenomic interactions	1248	Daporinad	NAMPT	gain:cnaLUSC6 (FGFR1,WHSC1L1)	LUSC	3	14	0.391323	0.793854	-0.588216	0.10026	0.365978	0.721572	-0.639687	0.14172
Other pharmacogenomic interactions	1248	Daporinad	NAMPT	gain:cnaLUSC7 (MYC)	LUSC	3	14	0.391323	0.793854	-0.588216	0.10026	0.365978	0.721572	-0.639687	0.14172
Other pharmacogenomic interactions	1008	Methotrexate	Antimetabolite	BAP1_mut	KIRC	3	24	0.710303	0.793868	-0.273375	0.100252	0.502496	0.708871	0.355367	-0.149433
Other pharmacogenomic interactions	1001	AICA Ribonucleotide	AMPK agonist	ZFHX3_mut	UCEC	3	8	0.721741	0.793916	-1.61465	0.100226	0.933884	0.976867	-1.56849	0.0101648
Other pharmacogenomic interactions	1019	Bosutinib	SRC, ABL, TEC	loss:cnaSTAD7	STAD	5	22	0.0756147	0.793955	-0.471868	0.100204	0.16677	0.565379	-0.317846	0.24766
Other pharmacogenomic interactions	1241	CHIR-99021	GSK3A, GSK3B	loss:cnaKIRC16	KIRC	7	30	0.696757	0.79396	-0.19388	0.100201	0.596343	0.679457	-0.247139	0.167838
Other pharmacogenomic interactions	1241	CHIR-99021	GSK3A, GSK3B	loss:cnaKIRC5	KIRC	3	30	0.514215	0.79396	-0.431889	0.100201	0.572731	0.679457	-0.361064	0.167838
Other pharmacogenomic interactions	1241	CHIR-99021	GSK3A, GSK3B	loss:cnaKIRC7 (CDKN2A)	KIRC	26	30	0.515451	0.79396	-0.347871	0.100201	0.645484	0.679457	-0.24585	0.167838
Other pharmacogenomic interactions	1241	CHIR-99021	GSK3A, GSK3B	PBRM1_mut	KIRC	7	30	0.494087	0.79396	-0.327187	0.100201	0.459179	0.679457	-0.34291	0.167838
Other pharmacogenomic interactions	304	SB52334	ALK5	gain:cnaGBM25 (CDK4)	GBM	4	35	0.41311	0.794013	-0.482707	0.100173	0.443928	0.677179	-0.399172	0.169296
Other pharmacogenomic interactions	304	SB52334	ALK5	gain:cnaGBM71 (SOX2)	GBM	3	35	0.242343	0.794013	-0.768309	0.100173	0.0775871	0.677179	-1.05978	0.169296
Other pharmacogenomic interactions	304	SB52334	ALK5	loss:cnaGBM134	GBM	3	35	0.384251	0.794013	-0.578813	0.100173	0.420118	0.677179	-0.449412	0.169296
Other pharmacogenomic interactions	304	SB52334	ALK5	loss:cnaGBM135	GBM	3	35	0.384251	0.794013	-0.578813	0.100173	0.420118	0.677179	-0.449412	0.169296
Other pharmacogenomic interactions	304	SB52334	ALK5	PTEN_mut	GBM	18	35	0.117199	0.794013	-0.577796	0.100173	0.301067	0.677179	-0.408678	0.169296
Other pharmacogenomic interactions	304	SB52334	ALK5	gain:cnaGBM124	GBM	4	35	0.255612	0.794013	-0.660539	0.100173	0.866025	0.951026	-0.0720563	0.0218078
Other pharmacogenomic interactions	304	SB52334	ALK5	gain:cnaGBM122	GBM	9	35	0.497675	0.794013	-0.296712	0.100173	0.989065	0.989065	-0.0335006	0.0047753
Other pharmacogenomic interactions	1049	PD173074	FGFR1, FGFR3	SMAD4_mut	ESCA	4	30	0.741085	0.794019	-0.0950397	0.100169	0.991255	0.991255	0.0558418	-0.00381478
Other pharmacogenomic interactions	258	STF-62247	Autophagy inducer	FAT1_mut	HNSC	7	40	0.571722	0.794059	-0.4003	0.100147	0.0366549	0.424919	-0.855355	0.371694
Other pharmacogenomic interactions	1372	Trametinib	MEK1, MEK2	TP53_mut	THCA	11	16	0.56371	0.794069	-0.171536	0.100142	0.917532	0.917532	0.164673	-0.037379
Other pharmacogenomic interactions	172	Embelin	XIAP	gain:cnaLUSC14 (CCT5,TERT,TRIO)	LUSC	5	14	0.634884	0.794081	-0.281718	0.100135	0.297779	0.927563	-0.707784	0.0326564
Other pharmacogenomic interactions	172	Embelin	XIAP	gain:cnaLUSC30	LUSC	3	14	0.613831	0.794081	-0.32804	0.100135	0.561775	0.927563	-0.186336	0.0326564
Other pharmacogenomic interactions	172	Embelin	XIAP	gain:cnaLUSC32 (BCL11A,REL,XPO1)	LUSC	3	14	0.613831	0.794081	-0.32804	0.100135	0.561775	0.927563	-0.186336	0.0326564
Other pharmacogenomic interactions	172	Embelin	XIAP	loss:cnaLUSC10 (CDKN2A)	LUSC	10	14	0.620929	0.794081	-0.293068	0.100135	0.774848	0.927563	-0.0387114	0.0326564
Other pharmacogenomic interactions	172	Embelin	XIAP	loss:cnaLUSC17 (FAT1,IRF2)	LUSC	6	14	0.469183	0.794081	-0.422196	0.100135	0.614361	0.927563	-0.325455	0.0326564
Other pharmacogenomic interactions	172	Embelin	XIAP	loss:cnaLUSC51	LUSC	6	14	0.142377	0.794081	-0.88824	0.100135	0.267204	0.927563	-0.68367	0.0326564
Other pharmacogenomic interactions	1248	Daporinad	NAMPT	ARID1A_mut	COREAD	11	49	0.183961	0.794147	-0.588285	0.100099	0.311401	0.886705	-0.426616	0.0522206
Other pharmacogenomic interactions	1248	Daporinad	NAMPT	ARID2_mut	COREAD	7	49	0.0900444	0.794147	-0.936607	0.100099	0.100631	0.886705	-0.878215	0.0522206
Other pharmacogenomic interactions	1248	Daporinad	NAMPT	ASXL2_mut	COREAD	4	49	0.218092	0.794147	-0.755879	0.100099	0.311497	0.886705	-0.650786	0.0522206
Other pharmacogenomic interactions	1248	Daporinad	NAMPT	ATM_mut	COREAD	4	49	0.12188	0.794147	-0.885745	0.100099	0.349894	0.886705	-0.552385	0.0522206
Other pharmacogenomic interactions	1248	Daporinad	NAMPT	BMPR2_mut	COREAD	14	49	0.190386	0.794147	-0.168353	0.100099	0.280628	0.886705	-0.106563	0.0522206
Other pharmacogenomic interactions	1248	Daporinad	NAMPT	CDH1_mut	COREAD	3	49	0.135686	0.794147	-0.770084	0.100099	0.0754795	0.886705	-0.815952	0.0522206
Other pharmacogenomic interactions	1248	Daporinad	NAMPT	CHD4_mut	COREAD	3	49	0.315308	0.794147	-0.995234	0.100099	0.150139	0.886705	-1.14146	0.0522206
Other pharmacogenomic interactions	1248	Daporinad	NAMPT	CHD9_mut	COREAD	10	49	0.146352	0.794147	-0.60765	0.100099	0.381428	0.886705	-0.364672	0.0522206
Other pharmacogenomic interactions	1248	Daporinad	NAMPT	gain:cnaCOREAD47 (MYC)	COREAD	6	49	0.146718	0.794147	-0.921197	0.100099	0.0295691	0.886705	-1.3199	0.0522206
Other pharmacogenomic interactions	1248	Daporinad	NAMPT	LARP4B_mut	COREAD	5	49	0.165562	0.794147	-0.675553	0.100099	0.283182	0.886705	-0.451045	0.0522206
Other pharmacogenomic interactions	1248	Daporinad	NAMPT	loss:cnaCOREAD12 (PCDH18)	COREAD	3	49	0.173259	0.794147	-0.400586	0.100099	0.0512979	0.886705	-0.739197	0.0522206
Other pharmacogenomic interactions	1248	Daporinad	NAMPT	loss:cnaCOREAD18	COREAD	10	49	0.227559	0.794147	-0.362032	0.100099	0.363307	0.886705	-0.260056	0.0522206
Other pharmacogenomic interactions	1248	Daporinad	NAMPT	loss:cnaCOREAD19	COREAD	19	49	0.236964	0.794147	-0.412674	0.100099	0.260226	0.886705	-0.336013	0.0522206
Other pharmacogenomic interactions	1248	Daporinad	NAMPT	loss:cnaCOREAD38 (CDKN2A)	COREAD	7	49	0.254521	0.794147	-0.380118	0.100099	0.263064	0.886705	-0.436438	0.0522206
Other pharmacogenomic interactions	1248	Daporinad	NAMPT	MAP3K4_mut	COREAD	3	49	0.087974	0.794147	-1.18108	0.100099	0.0263692	0.886705	-1.32995	0.0522206
Other pharmacogenomic interactions	1248	Daporinad	NAMPT	PBRM1_mut	COREAD	4	49	0.242201	0.794147	-0.705301	0.100099	0.307069	0.886705	-0.591334	0.0522206
Other pharmacogenomic interactions	1248	Daporinad	NAMPT	SMAD4_mut	COREAD	8	49	0.167441	0.794147	-0.160851	0.100099	0.194386	0.886705	-0.108276	0.0522206
Other pharmacogenomic interactions	1248	Daporinad	NAMPT	SMARCA4_mut	COREAD	4	49	0.205675	0.794147	-1.04421	0.100099	0.118982	0.886705	-1.09449	0.0522206
Other pharmacogenomic interactions	1248	Daporinad	NAMPT	SRGAP3_mut	COREAD	3	49	0.0895377	0.794147	-0.879509	0.100099	0.267713	0.886705	-0.479704	0.0522206
Other pharmacogenomic interactions	1248	Daporinad	NAMPT	BPTF_mut	COREAD	5	49	0.1997	0.794147	-0.834213	0.100099	0.608351	0.955252	-0.464186	0.0198821
Other pharmacogenomic interactions	1248	Daporinad	NAMPT	ELF3_mut	COREAD	4	49	0.233684	0.794147	-0.803982	0.100099	0.432214	0.955252	-0.556443	0.0198821
Other pharmacogenomic interactions	1248	Daporinad	NAMPT	KDM6A_mut	COREAD	3	49	0.141549	0.794147	-0.847656	0.100099	0.595064	0.955252	-0.277689	0.0198821
Other pharmacogenomic interactions	1248	Daporinad	NAMPT	NR4A2_mut	COREAD	5	49	0.293201	0.794147	-0.621543	0.100099	0.743091	0.955252	-0.263117	0.0198821
Other pharmacogenomic interactions	1248	Daporinad	NAMPT	PIK3R1_mut	COREAD	5	49	0.300016	0.794147	-0.596148	0.100099	0.61655	0.955252	-0.394464	0.0198821
Other pharmacogenomic interactions	135	Gemcitabine	Pyrimidine antimetabolite	ASH1L_mut	BRCA	3	47	0.190597	0.794155	-1.06683	0.100095	0.358856	0.851116	-0.883277	0.070011
Other pharmacogenomic interactions	135	Gemcitabine	Pyrimidine antimetabolite	gain:cnaBRCA47 (EGFR)	BRCA	6	47	0.118741	0.794155	-0.591897	0.100095	0.137412	0.851116	-0.537743	0.070011
Other pharmacogenomic interactions	135	Gemcitabine	Pyrimidine antimetabolite	loss:cnaBRCA25 (ARID1B,MAP3K4,MLLT4)	BRCA	6	47	0.123585	0.794155	-0.486765	0.100095	0.123022	0.851116	-0.45949	0.070011
Other pharmacogenomic interactions	135	Gemcitabine	Pyrimidine antimetabolite	loss:cnaBRCA38	BRCA	4	47	0.0913562	0.794155	-0.71481	0.100095	0.109785	0.851116	-0.676042	0.070011
Other pharmacogenomic interactions	135	Gemcitabine	Pyrimidine antimetabolite	loss:cnaBRCA42	BRCA	3	47	0.132791	0.794155	-0.835244	0.100095	0.160186	0.851116	-0.800323	0.070011
Other pharmacogenomic interactions	135	Gemcitabine	Pyrimidine antimetabolite	loss:cnaBRCA60	BRCA	3	47	0.14234	0.794155	-0.606896	0.100095	0.179736	0.851116	-0.501938	0.070011
Other pharmacogenomic interactions	135	Gemcitabine	Pyrimidine antimetabolite	loss:cnaBRCA7 (FAS,PTEN)	BRCA	4	47	0.183443	0.794155	-0.372292	0.100095	0.348279	0.851116	-0.147427	0.070011
Other pharmacogenomic interactions	1143	HG-5-88-01	EGFR, ADCK4	loss:cnaSTAD30	STAD	5	14	0.727979	0.794159	-0.291734	0.100093	0.559996	0.837568	0.523338	-0.0769799
Other pharmacogenomic interactions	1143	HG-5-88-01	EGFR, ADCK4	loss:cnaSTAD48 (FAT1,IRF2)	STAD	4	14	0.727979	0.794159	-0.333905	0.100093	0.559996	0.837568	0.221434	-0.0769799
Other pharmacogenomic interactions	133	Doxorubicin	Anthracycline	BRCA2_mut	BRCA	6	48	0.576176	0.794189	-0.36527	0.100076	0.272753	0.63846	-0.557107	0.194866
Other pharmacogenomic interactions	17	Cyclopamine	SMO	BRAF_mut	COREAD	5	15	0.079051	0.7942	-1.17979	0.10007	0.0425161	0.685712	-1.53159	0.163859
Other pharmacogenomic interactions	17	Cyclopamine	SMO	loss:cnaCOREAD65	COREAD	9	15	0.22123	0.7942	-0.643718	0.10007	0.052747	0.685712	-1.11008	0.163859
Other pharmacogenomic interactions	17	Cyclopamine	SMO	loss:cnaCOREAD33	COREAD	5	15	0.191901	0.7942	-0.794743	0.10007	0.338169	0.827476	-0.65344	0.0822448
Other pharmacogenomic interactions	17	Cyclopamine	SMO	loss:cnaCOREAD49	COREAD	6	15	0.429003	0.7942	-0.586302	0.10007	0.858633	0.939012	-0.0183102	0.0273289
Other pharmacogenomic interactions	17	Cyclopamine	SMO	KRAS_mut	COREAD	6	15	0.454278	0.7942	-0.616585	0.10007	0.989283	0.989283	-0.115831	0.00467927
Other pharmacogenomic interactions	291	KIN001-266	MAP3K8	TP53_mut	LIHC	12	17	0.667581	0.794215	-0.366015	0.100062	0.804701	0.961455	-0.267177	0.017071
Other pharmacogenomic interactions	272	AR-42	HDAC1	loss:cnaLUAD14	LUAD	7	61	0.103836	0.794218	-0.716407	0.10006	0.0711892	0.861636	-0.750624	0.0646761
Other pharmacogenomic interactions	272	AR-42	HDAC1	BRAF_mut	LUAD	3	61	0.549157	0.794218	-0.46653	0.10006	0.493202	0.936118	-0.432006	0.0286693
Other pharmacogenomic interactions	272	AR-42	HDAC1	EGFR_mut	LUAD	5	61	0.308015	0.794218	-0.48144	0.10006	0.358915	0.936118	-0.445354	0.0286693
Other pharmacogenomic interactions	272	AR-42	HDAC1	gain:cnaLUAD23 (ARFGAP1)	LUAD	5	61	0.377338	0.794218	-0.489177	0.10006	0.441764	0.936118	-0.384198	0.0286693
Other pharmacogenomic interactions	272	AR-42	HDAC1	gain:cnaLUAD3 (TERT)	LUAD	12	61	0.612876	0.794218	-0.145657	0.10006	0.466296	0.936118	-0.240195	0.0286693
Other pharmacogenomic interactions	272	AR-42	HDAC1	gain:cnaLUAD30 (CCND1)	LUAD	7	61	0.412852	0.794218	-0.322773	0.10006	0.308119	0.936118	-0.423489	0.0286693
Other pharmacogenomic interactions	272	AR-42	HDAC1	gain:cnaLUAD32	LUAD	3	61	0.577294	0.794218	-0.347176	0.10006	0.831597	0.936118	-0.142534	0.0286693
Other pharmacogenomic interactions	272	AR-42	HDAC1	gain:cnaLUAD5 (CUL2,EPC1)	LUAD	4	61	0.304203	0.794218	-0.604563	0.10006	0.309446	0.936118	-0.546736	0.0286693
Other pharmacogenomic interactions	272	AR-42	HDAC1	KDR_mut	LUAD	3	61	0.576991	0.794218	-0.321787	0.10006	0.746927	0.936118	-0.196677	0.0286693
Other pharmacogenomic interactions	272	AR-42	HDAC1	loss:cnaLUAD1 (CDKN2A)	LUAD	36	61	0.287946	0.794218	-0.310909	0.10006	0.460405	0.936118	-0.195403	0.0286693
Other pharmacogenomic interactions	272	AR-42	HDAC1	loss:cnaLUAD15	LUAD	7	61	0.491594	0.794218	-0.254597	0.10006	0.426652	0.936118	-0.323536	0.0286693
Other pharmacogenomic interactions	272	AR-42	HDAC1	loss:cnaLUAD2 (PAX5)	LUAD	5	61	0.51984	0.794218	-0.376637	0.10006	0.698709	0.936118	-0.183418	0.0286693
Other pharmacogenomic interactions	272	AR-42	HDAC1	loss:cnaLUAD31	LUAD	3	61	0.487304	0.794218	-0.493538	0.10006	0.606603	0.936118	-0.320044	0.0286693
Other pharmacogenomic interactions	272	AR-42	HDAC1	loss:cnaLUAD6 (SMARCA4)	LUAD	5	61	0.361845	0.794218	-0.489631	0.10006	0.42985	0.936118	-0.351803	0.0286693
Other pharmacogenomic interactions	272	AR-42	HDAC1	loss:cnaLUAD7	LUAD	4	61	0.517752	0.794218	-0.378935	0.10006	0.766567	0.936118	-0.159821	0.0286693
Other pharmacogenomic interactions	272	AR-42	HDAC1	STK11_mut	LUAD	11	61	0.421612	0.794218	-0.308174	0.10006	0.545724	0.936118	-0.218279	0.0286693
Other pharmacogenomic interactions	272	AR-42	HDAC1	U2AF1_mut	LUAD	3	61	0.378127	0.794218	-0.54208	0.10006	0.362229	0.936118	-0.563182	0.0286693
Other pharmacogenomic interactions	272	AR-42	HDAC1	loss:cnaLUAD25	LUAD	4	61	0.629775	0.794218	-0.340815	0.10006	0.910652	0.939316	-0.0878795	0.0271881
Other pharmacogenomic interactions	328	SNX-2112	HSP90	BRAF_mut	COREAD	10	46	0.469338	0.794264	-0.397059	0.100035	0.212414	0.654664	-0.56034	0.183982
Other pharmacogenomic interactions	328	SNX-2112	HSP90	ASPM_mut	COREAD	6	46	0.460741	0.794264	-0.0711242	0.100035	0.431781	0.844372	-0.0157503	0.073466
Other pharmacogenomic interactions	344	THZ-2-49	CDK9	ZFHX3_mut	UCEC	4	9	0.737545	0.79428	-0.645682	0.100027	0.97876	0.97876	-0.545531	0.00932363
Other pharmacogenomic interactions	1014	Refametinib	MEK1, MEK2	gain:cnaHNSC33	HNSC	3	35	0.33098	0.794352	-0.615778	0.099987	0.433074	0.894597	-0.49814	0.0483728
Other pharmacogenomic interactions	204	Tipifarnib	Farnesyl-transferase (FNTA)	AKAP9_mut	COREAD	7	38	0.515271	0.794376	-0.334941	0.0999739	0.456221	0.767281	-0.285344	0.115046
Other pharmacogenomic interactions	1129	PF-4708671	S6K1	gain:cnaOV19	OV	3	32	0.577777	0.794444	-0.246106	0.0999368	0.70371	0.923878	0.386699	-0.0343852
Other pharmacogenomic interactions	1039	SL0101	RSK, AURKB, PIM1, PIM3	PIK3CA_mut	COREAD	12	40	0.148304	0.794488	-0.654409	0.0999128	0.90918	0.948121	-0.20938	0.0231364
Other pharmacogenomic interactions	1060	PD0325901	MEK1, MEK2	EP300_mut	BLCA	4	15	0.505624	0.794551	-0.369283	0.099878	0.0429834	0.236409	-1.26096	0.626337
Other pharmacogenomic interactions	54	CGP-082996	CDK4	loss:cnaKIRC22	KIRC	3	11	0.684378	0.794649	-0.440853	0.0998246	0.959835	0.959835	0.0539325	-0.0178036
Other pharmacogenomic interactions	54	CGP-082996	CDK4	loss:cnaKIRC24 (FAT1,IRF2)	KIRC	3	11	0.733522	0.794649	-0.144712	0.0998246	0.667023	0.959835	0.495811	-0.0178036
Other pharmacogenomic interactions	54	CGP-082996	CDK4	loss:cnaKIRC3	KIRC	3	11	0.684378	0.794649	-0.440853	0.0998246	0.959835	0.959835	0.0539325	-0.0178036
Other pharmacogenomic interactions	54	CGP-082996	CDK4	loss:cnaKIRC4	KIRC	3	11	0.684378	0.794649	-0.440853	0.0998246	0.959835	0.959835	0.0539325	-0.0178036
Other pharmacogenomic interactions	1057	Dactolisib	PI3K (Class 1), MTORC1, MTORC2	ZFHX3_mut	UCEC	3	8	0.794686	0.794686	-1.35982	0.0998046	0.44175	0.82611	-1.59519	0.0829621
Other pharmacogenomic interactions	1372	Trametinib	MEK1, MEK2	CDKN2A_mut	PAAD	3	25	0.577807	0.794721	-0.310343	0.0997855	0.472835	0.756536	-0.414946	0.12117
Other pharmacogenomic interactions	252	WZ3105	SRC, ROCK2, NTRK2, FLT3, IRAK1, others	ASXL1_mut	LAML	5	26	0.397373	0.794746	-0.573918	0.0997716	0.523641	0.753702	-0.48425	0.1228
Other pharmacogenomic interactions	328	SNX-2112	HSP90	loss:cnaKIRC23	KIRC	4	30	0.567683	0.794756	-0.0707885	0.0997662	0.685119	0.957362	-0.00261874	0.0189239
Other pharmacogenomic interactions	1001	AICA Ribonucleotide	AMPK agonist	gain:cnaBLCA15 (ASXL1)	BLCA	4	14	0.695445	0.794794	-0.25752	0.0997452	0.703342	0.91519	0.219345	-0.0384887
Other pharmacogenomic interactions	310	YM201636	PYKFYVE	loss:cnaHNSC26	HNSC	15	40	0.254364	0.794887	-0.313867	0.0996945	0.179682	0.641721	-0.378622	0.192654
Other pharmacogenomic interactions	310	YM201636	PYKFYVE	loss:cnaHNSC3	HNSC	3	40	0.232707	0.794887	-0.63768	0.0996945	0.405012	0.67502	-0.417845	0.170683
Other pharmacogenomic interactions	273	CUDC-101	HDAC1-10, EGFR, ERBB2	PBRM1_mut	KIRC	5	30	0.543997	0.795073	-0.24864	0.0995931	0.761939	0.804269	-0.103068	0.0945987
Other pharmacogenomic interactions	157	JNK-9L	JNK2, JNK3	CTNNB1_mut	COREAD	5	39	0.487665	0.795105	-0.481228	0.0995754	0.517687	0.826097	-0.638997	0.0829689
Other pharmacogenomic interactions	193	GW-2580	CSF1R	SVEP1_mut	LUAD	3	61	0.463636	0.795153	-0.574768	0.0995494	0.0508463	0.528886	-1.06655	0.276638
Other pharmacogenomic interactions	193	GW-2580	CSF1R	loss:cnaLUAD7	LUAD	4	61	0.471589	0.795153	-0.563662	0.0995494	0.582163	0.796778	-0.483026	0.0986628
Other pharmacogenomic interactions	1017	Olaparib	PARP1, PARP2	gain:cnaBRCA48	BRCA	5	45	0.0280033	0.795203	-1.10634	0.099522	0.274948	0.80762	-0.431473	0.092793
Other pharmacogenomic interactions	1017	Olaparib	PARP1, PARP2	loss:cnaBRCA29 (MAP2K4)	BRCA	6	45	0.135354	0.795203	-0.64179	0.099522	0.575192	0.80762	-0.189131	0.092793
Other pharmacogenomic interactions	1017	Olaparib	PARP1, PARP2	loss:cnaBRCA28 (GPS2)	BRCA	3	45	0.133172	0.795203	-0.900604	0.099522	0.990639	0.990639	0.16033	-0.00408472
Other pharmacogenomic interactions	1017	Olaparib	PARP1, PARP2	gain:cnaBRCA5 (GATA3,KLF6,LARP4B,VIM)	BRCA	6	45	0.0961222	0.795203	-0.801487	0.099522	0.816098	0.892014	0.0127259	-0.0496283
Other pharmacogenomic interactions	1017	Olaparib	PARP1, PARP2	gain:cnaBRCA63	BRCA	6	45	0.11275	0.795203	-0.631179	0.099522	0.0552156	0.478127	0.628616	-0.320456
Other pharmacogenomic interactions	292	Masitinib	KIT, PDGFRA, PDGFRB	CDH1_mut	BRCA	4	48	0.164727	0.795441	-0.212758	0.0993919	0.254762	0.922058	-0.260658	0.0352419
Other pharmacogenomic interactions	292	Masitinib	KIT, PDGFRA, PDGFRB	gain:cnaBRCA19	BRCA	4	48	0.22999	0.795441	-0.875596	0.0993919	0.222616	0.922058	-0.800998	0.0352419
Other pharmacogenomic interactions	292	Masitinib	KIT, PDGFRA, PDGFRB	gain:cnaBRCA26 (CDK12,ERBB2,MED24)	BRCA	14	48	0.219848	0.795441	-0.474946	0.0993919	0.0431731	0.922058	-0.691237	0.0352419
Other pharmacogenomic interactions	292	Masitinib	KIT, PDGFRA, PDGFRB	gain:cnaBRCA39 (FOXA1,NKX2-1,PSMA6)	BRCA	7	48	0.0561721	0.795441	-0.741627	0.0993919	0.115377	0.922058	-0.600285	0.0352419
Other pharmacogenomic interactions	292	Masitinib	KIT, PDGFRA, PDGFRB	gain:cnaBRCA47 (EGFR)	BRCA	7	48	0.133049	0.795441	-0.582049	0.0993919	0.385772	0.922058	-0.314943	0.0352419
Other pharmacogenomic interactions	292	Masitinib	KIT, PDGFRA, PDGFRB	gain:cnaBRCA61 (NOTCH2)	BRCA	3	48	0.200997	0.795441	-0.642466	0.0993919	0.367629	0.922058	-0.440831	0.0352419
Other pharmacogenomic interactions	292	Masitinib	KIT, PDGFRA, PDGFRB	gain:cnaBRCA62	BRCA	10	48	0.0599253	0.795441	-0.813532	0.0993919	0.0933058	0.922058	-0.785301	0.0352419
Other pharmacogenomic interactions	292	Masitinib	KIT, PDGFRA, PDGFRB	gain:cnaBRCA63	BRCA	7	48	0.13138	0.795441	-0.882078	0.0993919	0.272127	0.922058	-0.693887	0.0352419
Other pharmacogenomic interactions	292	Masitinib	KIT, PDGFRA, PDGFRB	gain:cnaBRCA64 (SDHC)	BRCA	8	48	0.291532	0.795441	-0.537918	0.0993919	0.512355	0.922058	-0.35632	0.0352419
Other pharmacogenomic interactions	292	Masitinib	KIT, PDGFRA, PDGFRB	gain:cnaBRCA8 (CHD4,WNK1)	BRCA	4	48	0.286305	0.795441	-0.807487	0.0993919	0.160193	0.922058	-0.898792	0.0352419
Other pharmacogenomic interactions	292	Masitinib	KIT, PDGFRA, PDGFRB	loss:cnaBRCA25 (ARID1B,MAP3K4,MLLT4)	BRCA	5	48	0.300608	0.795441	-0.439395	0.0993919	0.203756	0.922058	-0.541693	0.0352419
Other pharmacogenomic interactions	292	Masitinib	KIT, PDGFRA, PDGFRB	NF1_mut	BRCA	4	48	0.235509	0.795441	-0.491613	0.0993919	0.261464	0.922058	-0.448929	0.0352419
Other pharmacogenomic interactions	292	Masitinib	KIT, PDGFRA, PDGFRB	gain:cnaBRCA30 (CRNKL1,FOXA2)	BRCA	5	48	0.200195	0.795441	-0.549025	0.0993919	0.642287	0.934236	-0.166985	0.0295433
Other pharmacogenomic interactions	309	Y-39983	ROCK	gain:cnaBRCA19	BRCA	4	49	0.303161	0.795485	-0.463393	0.0993682	0.107071	0.838764	-0.624172	0.0763603
Other pharmacogenomic interactions	309	Y-39983	ROCK	gain:cnaBRCA14 (RAD21)	BRCA	21	49	0.277906	0.795485	-0.413814	0.0993682	0.617819	0.928233	-0.23412	0.0323431
Other pharmacogenomic interactions	1057	Dactolisib	PI3K (Class 1), MTORC1, MTORC2	TP53_mut	BRCA	34	43	0.203103	0.795487	-0.501574	0.0993668	0.604517	0.916526	-0.233888	0.0378552
Other pharmacogenomic interactions	1242	(5Z)-7-Oxozeaenol	TAK1	NUP98_mut	COREAD	5	49	0.256341	0.795543	-0.692594	0.0993366	0.33913	0.89789	-0.576015	0.0467766
Other pharmacogenomic interactions	1013	Nilotinib	ABL	gain:cnaLUAD19 (CDK4)	LUAD	6	50	0.24283	0.79556	-0.442037	0.0993272	0.0425332	0.581886	-0.964102	0.235162
Other pharmacogenomic interactions	1013	Nilotinib	ABL	gain:cnaLUAD18	LUAD	5	50	0.20493	0.79556	-0.425232	0.0993272	0.338573	0.744049	-0.12195	0.128398
Other pharmacogenomic interactions	154	CHIR-99021	GSK3A, GSK3B	BRAF_mut	COREAD	9	39	0.170345	0.795582	-0.590707	0.0993151	0.0336065	0.548532	-0.946383	0.260798
Other pharmacogenomic interactions	154	CHIR-99021	GSK3A, GSK3B	SACS_mut	COREAD	8	39	0.0153082	0.795582	-1.16658	0.0993151	0.0365688	0.548532	-1.09728	0.260798
Other pharmacogenomic interactions	154	CHIR-99021	GSK3A, GSK3B	loss:cnaCOREAD19	COREAD	16	39	0.118976	0.795582	-0.591604	0.0993151	0.0592864	0.74108	-0.795908	0.130135
Other pharmacogenomic interactions	154	CHIR-99021	GSK3A, GSK3B	B2M_mut	COREAD	8	39	0.313114	0.795582	-0.419285	0.0993151	0.22815	0.932872	-0.548542	0.0301779
Other pharmacogenomic interactions	154	CHIR-99021	GSK3A, GSK3B	BCOR_mut	COREAD	5	39	0.32531	0.795582	-0.514419	0.0993151	0.435057	0.932872	-0.46357	0.0301779
Other pharmacogenomic interactions	154	CHIR-99021	GSK3A, GSK3B	BMPR2_mut	COREAD	12	39	0.298953	0.795582	-0.149468	0.0993151	0.208507	0.932872	-0.36527	0.0301779
Other pharmacogenomic interactions	154	CHIR-99021	GSK3A, GSK3B	FBXW7_mut	COREAD	10	39	0.449464	0.795582	-0.23933	0.0993151	0.559623	0.932872	-0.208201	0.0301779
Other pharmacogenomic interactions	154	CHIR-99021	GSK3A, GSK3B	gain:cnaCOREAD31	COREAD	4	39	0.281043	0.795582	-0.557637	0.0993151	0.371794	0.932872	-0.436185	0.0301779
Other pharmacogenomic interactions	154	CHIR-99021	GSK3A, GSK3B	gain:cnaCOREAD32 (STK4)	COREAD	5	39	0.329065	0.795582	-0.350553	0.0993151	0.519199	0.932872	-0.105572	0.0301779
Other pharmacogenomic interactions	154	CHIR-99021	GSK3A, GSK3B	gain:cnaCOREAD35 (FLT3,WASF3)	COREAD	6	39	0.29993	0.795582	-0.436104	0.0993151	0.661129	0.932872	-0.127845	0.0301779
Other pharmacogenomic interactions	154	CHIR-99021	GSK3A, GSK3B	ITSN1_mut	COREAD	3	39	0.211119	0.795582	-0.871425	0.0993151	0.171206	0.932872	-1.01291	0.0301779
Other pharmacogenomic interactions	154	CHIR-99021	GSK3A, GSK3B	loss:cnaCOREAD11	COREAD	17	39	0.36477	0.795582	-0.241455	0.0993151	0.138167	0.932872	-0.383681	0.0301779
Other pharmacogenomic interactions	154	CHIR-99021	GSK3A, GSK3B	loss:cnaCOREAD14	COREAD	3	39	0.281846	0.795582	-0.600353	0.0993151	0.62306	0.932872	-0.227628	0.0301779
Other pharmacogenomic interactions	154	CHIR-99021	GSK3A, GSK3B	loss:cnaCOREAD49	COREAD	12	39	0.44921	0.795582	-0.35495	0.0993151	0.678013	0.932872	-0.329943	0.0301779
Other pharmacogenomic interactions	154	CHIR-99021	GSK3A, GSK3B	MLL2_mut	COREAD	11	39	0.223667	0.795582	-0.0434267	0.0993151	0.558014	0.932872	-0.570981	0.0301779
Other pharmacogenomic interactions	154	CHIR-99021	GSK3A, GSK3B	SOS2_mut	COREAD	4	39	0.445337	0.795582	-0.566115	0.0993151	0.578392	0.932872	-0.0929597	0.0301779
Other pharmacogenomic interactions	154	CHIR-99021	GSK3A, GSK3B	gain:cnaCOREAD37 (ING1,IRS2,TFDP1)	COREAD	5	39	0.153975	0.795582	-0.647774	0.0993151	0.755985	0.97678	-0.0655208	0.0102031
Other pharmacogenomic interactions	154	CHIR-99021	GSK3A, GSK3B	loss:cnaCOREAD33	COREAD	17	39	0.427577	0.795582	-0.266942	0.0993151	0.745288	0.97678	-0.176697	0.0102031
Other pharmacogenomic interactions	154	CHIR-99021	GSK3A, GSK3B	ARID2_mut	COREAD	3	39	0.130848	0.795582	-1.10019	0.0993151	0.984075	0.996063	-0.398852	0.00171334
Other pharmacogenomic interactions	154	CHIR-99021	GSK3A, GSK3B	PIK3CA_mut	COREAD	9	39	0.437253	0.795582	-0.323017	0.0993151	0.96681	0.996063	-0.133665	0.00171334
Other pharmacogenomic interactions	154	CHIR-99021	GSK3A, GSK3B	FAM123B_mut	COREAD	3	39	0.150672	0.795582	-0.829222	0.0993151	0.857021	0.996063	0.164003	-0.00171334
Other pharmacogenomic interactions	154	CHIR-99021	GSK3A, GSK3B	gain:cnaCOREAD36	COREAD	3	39	0.152319	0.795582	-0.769874	0.0993151	0.975825	0.996063	0.174275	-0.00171334
Other pharmacogenomic interactions	154	CHIR-99021	GSK3A, GSK3B	APC_mut	COREAD	28	39	0.460463	0.795582	-0.0986629	0.0993151	0.611914	0.932872	0.0889222	-0.0301779
Other pharmacogenomic interactions	154	CHIR-99021	GSK3A, GSK3B	loss:cnaCOREAD48	COREAD	4	39	0.23036	0.795582	-0.415136	0.0993151	0.588488	0.932872	0.0004193	-0.0301779
Other pharmacogenomic interactions	301	PHA-793887	CDK2, CDK7, CDK5	loss:cnaLUAD6 (SMARCA4)	LUAD	5	61	0.446225	0.795675	-0.154441	0.0992644	0.3553	0.805471	-0.246866	0.0939503
Other pharmacogenomic interactions	301	PHA-793887	CDK2, CDK7, CDK5	U2AF1_mut	LUAD	3	61	0.426041	0.795675	-0.664419	0.0992644	0.482751	0.84171	-0.622892	0.0748376
Other pharmacogenomic interactions	9	MG-132	Proteasome, CAPN1	PTEN_mut	GBM	7	14	0.795693	0.795693	-0.28894	0.0992545	0.839248	0.955087	-0.388331	0.0199571
Other pharmacogenomic interactions	1010	Gefitinib	EGFR	loss:cnaLUAD28	LUAD	7	53	0.523025	0.79573	-0.272574	0.0992345	0.260743	0.741712	-0.451228	0.129765
Other pharmacogenomic interactions	1010	Gefitinib	EGFR	loss:cnaLUAD15	LUAD	6	53	0.559161	0.79573	-0.221521	0.0992345	0.684961	0.86386	-0.142486	0.0635567
Other pharmacogenomic interactions	331	QL-X-138	BTK	RB1_mut	LGG	7	17	0.353371	0.795807	-0.46485	0.0991924	0.174201	0.658702	-0.716083	0.181311
Other pharmacogenomic interactions	331	QL-X-138	BTK	loss:cnaLGG1 (BNC2,CDKN2A,JAK2,PSIP1)	LGG	9	17	0.454747	0.795807	-0.331712	0.0991924	0.569183	0.829713	-0.266341	0.0810724
Other pharmacogenomic interactions	274	Belinostat	HDAC1	gain:cnaESCA9 (EGFR)	ESCA	8	35	0.24869	0.795808	-0.574364	0.0991919	0.211756	0.677621	-0.597548	0.169013
Other pharmacogenomic interactions	1017	Olaparib	PARP1, PARP2	loss:cnaCOREAD19	COREAD	16	43	0.378894	0.795853	-0.285459	0.0991674	0.879054	0.96824	-0.196892	0.014017
Other pharmacogenomic interactions	1017	Olaparib	PARP1, PARP2	CTCF_mut	COREAD	7	43	0.385471	0.795853	-0.371923	0.0991674	0.57466	0.96824	0.038428	-0.014017
Other pharmacogenomic interactions	1017	Olaparib	PARP1, PARP2	EP300_mut	COREAD	13	43	0.34319	0.795853	-0.295821	0.0991674	0.386243	0.96824	0.128857	-0.014017
Other pharmacogenomic interactions	1017	Olaparib	PARP1, PARP2	KRAS_mut	COREAD	21	43	0.335252	0.795853	-0.162138	0.0991674	0.654655	0.96824	0.110612	-0.014017
Other pharmacogenomic interactions	1219	PFI-1	BRD4	loss:cnaBRCA28 (GPS2)	BRCA	4	47	0.557112	0.795874	-0.296683	0.0991556	0.902535	0.92167	0.10422	-0.0354244
Other pharmacogenomic interactions	1066	AZD6482	PI3Kbeta	loss:cnaOV55	OV	8	33	0.45155	0.795902	-0.0264033	0.0991404	0.56274	0.714246	-0.05248	0.146152
Other pharmacogenomic interactions	1028	VX-702	p38	loss:cnaKIRC12	KIRC	11	24	0.403449	0.795912	-0.353262	0.0991347	0.278315	0.646927	-0.473127	0.189145
Other pharmacogenomic interactions	1028	VX-702	p38	loss:cnaKIRC13	KIRC	11	24	0.403449	0.795912	-0.353262	0.0991347	0.278315	0.646927	-0.473127	0.189145
Other pharmacogenomic interactions	1028	VX-702	p38	loss:cnaKIRC14	KIRC	11	24	0.403449	0.795912	-0.353262	0.0991347	0.278315	0.646927	-0.473127	0.189145
Other pharmacogenomic interactions	1028	VX-702	p38	loss:cnaKIRC15	KIRC	11	24	0.403449	0.795912	-0.353262	0.0991347	0.278315	0.646927	-0.473127	0.189145
Other pharmacogenomic interactions	1028	VX-702	p38	loss:cnaKIRC5	KIRC	4	24	0.341932	0.795912	-0.550385	0.0991347	0.234273	0.646927	-0.710869	0.189145
Other pharmacogenomic interactions	1028	VX-702	p38	VHL_mut	KIRC	10	24	0.135569	0.795912	-0.683825	0.0991347	0.306439	0.646927	-0.492748	0.189145
Other pharmacogenomic interactions	1028	VX-702	p38	loss:cnaKIRC16	KIRC	6	24	0.496553	0.795912	-0.352255	0.0991347	0.616842	0.793895	-0.281781	0.100237
Other pharmacogenomic interactions	294	MPS-1-IN-1	MPS1	PTEN_mut	KIRC	3	31	0.682228	0.795933	-0.228942	0.0991236	0.945503	0.945503	-0.364208	0.0243371
Other pharmacogenomic interactions	1494	SN-38	TOP1	gain:cnaLUSC41 (AKAP9)	LUSC	4	15	0.663291	0.795949	-0.235039	0.0991146	0.672507	0.818437	-0.197702	0.0870148
Other pharmacogenomic interactions	252	WZ3105	SRC, ROCK2, NTRK2, FLT3, IRAK1, others	gain:cnaOV96	OV	5	32	0.18103	0.795953	-0.522658	0.0991126	0.276667	0.90202	-0.41478	0.044784
Other pharmacogenomic interactions	252	WZ3105	SRC, ROCK2, NTRK2, FLT3, IRAK1, others	loss:cnaOV85	OV	7	32	0.189513	0.795953	-0.787083	0.0991126	0.26089	0.90202	-0.711925	0.044784
Other pharmacogenomic interactions	341	Selisistat	SIRT1	ARID1A_mut	LUAD	4	61	0.143215	0.795983	-0.717343	0.099096	0.350557	0.954908	-0.416385	0.0200383
Other pharmacogenomic interactions	341	Selisistat	SIRT1	BRAF_mut	LUAD	3	61	0.0768489	0.795983	-1.12152	0.099096	0.248163	0.954908	-1.01907	0.0200383
Other pharmacogenomic interactions	1375	Temozolomide	DNA alkylating agent	KRAS_mut	OV	7	33	0.708052	0.796033	-0.181556	0.0990687	0.397626	0.572295	-0.455513	0.24238
Other pharmacogenomic interactions	1142	HG-5-113-01	LOK, LTK, TRCB, ABL(T315I)	gain:cnaOV95 (MECOM)	OV	4	23	0.535807	0.796056	-0.253895	0.0990563	0.876177	0.943294	-0.0131109	0.0253527
Other pharmacogenomic interactions	1142	HG-5-113-01	LOK, LTK, TRCB, ABL(T315I)	loss:cnaOV54	OV	6	23	0.527312	0.796056	-0.178289	0.0990563	0.673182	0.943294	-0.112259	0.0253527
Other pharmacogenomic interactions	1032	Afatinib	ERBB2, EGFR	loss:cnaLGG1 (BNC2,CDKN2A,JAK2,PSIP1)	LGG	8	15	0.796061	0.796061	-0.137004	0.0990537	0.46597	0.900273	0.347744	-0.045626
Other pharmacogenomic interactions	1242	(5Z)-7-Oxozeaenol	TAK1	SMARCA4_mut	LUAD	13	61	0.492817	0.796088	-0.298347	0.0990388	0.870983	0.918243	-0.0325459	0.0370423
Other pharmacogenomic interactions	154	CHIR-99021	GSK3A, GSK3B	EP300_mut	PAAD	3	30	0.265369	0.796108	-0.628581	0.0990283	0.0056034	0.0504306	-1.79049	1.29731
Other pharmacogenomic interactions	3	Rapamycin	MTORC1	loss:cnaSKCM4 (BNC2,CDKN2A,JAK2,PSIP1)	SKCM	9	14	0.663426	0.796112	-0.167955	0.0990261	0.656913	0.788296	0.341548	-0.103311
Other pharmacogenomic interactions	256	JW-7-24-1	LCK	LARP4B_mut	UCEC	3	9	0.191854	0.796116	-0.692857	0.0990234	0.262405	0.734733	-0.589154	0.133871
Other pharmacogenomic interactions	256	JW-7-24-1	LCK	loss:cnaUCEC8 (SRGAP3)	UCEC	3	9	0.389481	0.796116	-0.710122	0.0990234	0.241433	0.734733	-0.56044	0.133871
Other pharmacogenomic interactions	256	JW-7-24-1	LCK	ARID1B_mut	UCEC	4	9	0.548464	0.796116	-0.0861847	0.0990234	0.653308	0.891892	0.198984	-0.0496877
Other pharmacogenomic interactions	147	NSC-87877	SHP-1 (PTPN6), SHP-2 (PTPN11)	gain:cnaLUSC14 (CCT5,TERT,TRIO)	LUSC	5	14	0.178832	0.796166	-0.929125	0.0989964	0.464316	0.738499	-0.363401	0.13165
Other pharmacogenomic interactions	147	NSC-87877	SHP-1 (PTPN6), SHP-2 (PTPN11)	gain:cnaLUSC41 (AKAP9)	LUSC	4	14	0.211585	0.796166	-0.673767	0.0989964	0.624505	0.768621	-0.323885	0.114288
Other pharmacogenomic interactions	147	NSC-87877	SHP-1 (PTPN6), SHP-2 (PTPN11)	loss:cnaLUSC17 (FAT1,IRF2)	LUSC	6	14	0.350506	0.796166	-0.572534	0.0989964	0.974362	0.974362	0.0463219	-0.0112797
Other pharmacogenomic interactions	268	Sepantronium bromide	BIRC5	loss:cnaKIRC22	KIRC	9	29	0.668722	0.796167	-0.145418	0.0989957	0.651915	0.952798	-0.132469	0.020999
Other pharmacogenomic interactions	225	Genentech Cpd 10	AURKA, AURKB	gain:cnaOV49	OV	3	32	0.564869	0.796184	-0.293941	0.0989868	0.856713	0.946894	-0.0431107	0.0236987
Other pharmacogenomic interactions	225	Genentech Cpd 10	AURKA, AURKB	PIK3CA_mut	OV	6	32	0.562414	0.796184	-0.419934	0.0989868	0.555495	0.946894	-0.457443	0.0236987
Other pharmacogenomic interactions	163	JQ1	BRD2, BRD3, BRD4, BRDT	ASXL1_mut	LAML	5	26	0.679918	0.796222	-0.284229	0.0989658	0.749952	0.756727	-0.211563	0.121061
Other pharmacogenomic interactions	163	JQ1	BRD2, BRD3, BRD4, BRDT	KRAS_mut	LAML	3	26	0.608003	0.796222	-0.280678	0.0989658	0.756727	0.756727	-0.117941	0.121061
Other pharmacogenomic interactions	223	ZSTK474	PI3K (class 1)	EP300_mut	DLBC	6	29	0.449017	0.796253	-0.332726	0.0989488	0.108978	0.435914	-0.731565	0.360599
Other pharmacogenomic interactions	223	ZSTK474	PI3K (class 1)	TP53_mut	DLBC	17	29	0.243724	0.796253	-0.343455	0.0989488	0.0946142	0.435914	-0.549681	0.360599
Other pharmacogenomic interactions	223	ZSTK474	PI3K (class 1)	CREBBP_mut	DLBC	6	29	0.576244	0.796253	-0.271618	0.0989488	0.215785	0.575427	-0.613918	0.24001
Other pharmacogenomic interactions	223	ZSTK474	PI3K (class 1)	MLL2_mut	DLBC	9	29	0.654696	0.796253	-0.21849	0.0989488	0.329774	0.624217	-0.427388	0.204664
Other pharmacogenomic interactions	223	ZSTK474	PI3K (class 1)	loss:cnaDLBC4 (CDKN2A)	DLBC	7	29	0.696722	0.796253	-0.000864475	0.0989488	0.574262	0.624217	0.13115	-0.204664
Other pharmacogenomic interactions	1170	CCT-018159	HSP90	gain:cnaBRCA26 (CDK12,ERBB2,MED24)	BRCA	13	43	0.178755	0.796272	-0.352401	0.0989386	0.323578	0.995527	-0.160275	0.00194677
Other pharmacogenomic interactions	1170	CCT-018159	HSP90	gain:cnaBRCA27 (CLTC,PPM1D)	BRCA	9	43	0.0843243	0.796272	-0.512146	0.0989386	0.153019	0.995527	-0.331172	0.00194677
Other pharmacogenomic interactions	1170	CCT-018159	HSP90	MACF1_mut	BRCA	3	43	0.178642	0.796272	-0.867788	0.0989386	0.454804	0.995527	-0.495287	0.00194677
Other pharmacogenomic interactions	1495	Olaparib	PARP1, PARP2	KDM6A_mut	COREAD	3	46	0.249389	0.796312	-0.993158	0.0989167	0.013073	0.277802	-1.85493	0.556265
Other pharmacogenomic interactions	1495	Olaparib	PARP1, PARP2	KRAS_mut	COREAD	25	46	0.284524	0.796312	-0.313042	0.0989167	0.0105876	0.277802	-0.683754	0.556265
Other pharmacogenomic interactions	1495	Olaparib	PARP1, PARP2	loss:cnaCOREAD12 (PCDH18)	COREAD	3	46	0.25841	0.796312	-0.135275	0.0989167	0.0103698	0.277802	-0.748183	0.556265
Other pharmacogenomic interactions	1495	Olaparib	PARP1, PARP2	CTNNB1_mut	COREAD	6	46	0.318824	0.796312	-0.689893	0.0989167	0.117483	0.615494	-1.00522	0.210777
Other pharmacogenomic interactions	1495	Olaparib	PARP1, PARP2	loss:cnaCOREAD11	COREAD	19	46	0.340413	0.796312	-0.287001	0.0989167	0.145891	0.615494	-0.373175	0.210777
Other pharmacogenomic interactions	1495	Olaparib	PARP1, PARP2	loss:cnaCOREAD55	COREAD	13	46	0.315825	0.796312	-0.355438	0.0989167	0.308517	0.749256	-0.318644	0.12537
Other pharmacogenomic interactions	1495	Olaparib	PARP1, PARP2	loss:cnaCOREAD56	COREAD	13	46	0.315825	0.796312	-0.355438	0.0989167	0.308517	0.749256	-0.318644	0.12537
Other pharmacogenomic interactions	1495	Olaparib	PARP1, PARP2	CTCF_mut	COREAD	7	46	0.348129	0.796312	-0.0394201	0.0989167	0.458447	0.859858	-0.187017	0.0655731
Other pharmacogenomic interactions	1495	Olaparib	PARP1, PARP2	RNF43_mut	COREAD	10	46	0.224433	0.796312	-0.598541	0.0989167	0.463163	0.859858	-0.627375	0.0655731
Other pharmacogenomic interactions	1495	Olaparib	PARP1, PARP2	EGFR_mut	COREAD	4	46	0.375655	0.796312	-0.73089	0.0989167	0.724698	0.878644	-0.276699	0.0561872
Other pharmacogenomic interactions	1495	Olaparib	PARP1, PARP2	NUP98_mut	COREAD	5	46	0.381359	0.796312	-0.663961	0.0989167	0.786491	0.908462	-0.420609	0.0416932
Other pharmacogenomic interactions	1495	Olaparib	PARP1, PARP2	loss:cnaCOREAD33	COREAD	23	46	0.403791	0.796312	-0.316747	0.0989167	0.928795	0.97361	-0.0259698	0.0116152
Other pharmacogenomic interactions	1495	Olaparib	PARP1, PARP2	BRWD1_mut	COREAD	3	46	0.308873	0.796312	-0.702626	0.0989167	0.656354	0.878644	0.252858	-0.0561872
Other pharmacogenomic interactions	1495	Olaparib	PARP1, PARP2	MGA_mut	COREAD	5	46	0.412209	0.796312	-0.47673	0.0989167	0.672542	0.878644	0.0825622	-0.0561872
Other pharmacogenomic interactions	1236	UNC0638	G9a and GLP methyltransferases	CTNNB1_mut	COREAD	6	49	0.283134	0.796315	-0.0214804	0.0989152	0.625274	0.938077	0.0899868	-0.0277615
Other pharmacogenomic interactions	184	BMS-754807	IGF1R, IR	NFE2L2_mut	HNSC	3	42	0.449415	0.796357	-0.44551	0.0988922	0.0790035	0.741117	-1.07947	0.130113
Other pharmacogenomic interactions	184	BMS-754807	IGF1R, IR	CDKN2A_mut	HNSC	9	42	0.259293	0.796357	-0.418667	0.0988922	0.330907	0.872194	-0.369301	0.0593868
Other pharmacogenomic interactions	184	BMS-754807	IGF1R, IR	loss:cnaHNSC28 (ATP1A1,CSDE1,NRAS)	HNSC	4	42	0.490066	0.796357	-0.351897	0.0988922	0.222424	0.872194	-0.64873	0.0593868
Other pharmacogenomic interactions	184	BMS-754807	IGF1R, IR	loss:cnaHNSC6	HNSC	18	42	0.292332	0.796357	-0.330484	0.0988922	0.274107	0.872194	-0.348728	0.0593868
Other pharmacogenomic interactions	184	BMS-754807	IGF1R, IR	NOTCH1_mut	HNSC	3	42	0.41276	0.796357	-0.503878	0.0988922	0.25311	0.872194	-0.703004	0.0593868
Other pharmacogenomic interactions	184	BMS-754807	IGF1R, IR	SMAD4_mut	HNSC	6	42	0.397599	0.796357	-0.374768	0.0988922	0.559446	0.940406	-0.262737	0.0266847
Other pharmacogenomic interactions	184	BMS-754807	IGF1R, IR	gain:cnaHNSC1 (ACTB,CARD11,PMS2,RAC1)	HNSC	8	42	0.462356	0.796357	-0.293601	0.0988922	0.813815	0.942326	-0.0947194	0.0257987
Other pharmacogenomic interactions	184	BMS-754807	IGF1R, IR	PIK3CA_mut	HNSC	8	42	0.407779	0.796357	-0.320927	0.0988922	0.869941	0.942326	-0.0665423	0.0257987
Other pharmacogenomic interactions	1019	Bosutinib	SRC, ABL, TEC	CTCF_mut	UCEC	3	8	0.796412	0.796412	-0.872523	0.0988623	0.632551	0.898757	-1.6246	0.0463579
Other pharmacogenomic interactions	1046	681640	WEE1, CHEK1	loss:cnaLUSC51	LUSC	4	9	0.796491	0.796491	-0.00100533	0.098819	0.87565	0.896689	0.0641056	-0.0473581
Other pharmacogenomic interactions	238	Idelalisib	PI3Kdelta	loss:cnaDLBC4 (CDKN2A)	DLBC	7	29	0.696937	0.796499	-0.301055	0.0988147	0.624146	0.830079	0.147892	-0.0808808
Other pharmacogenomic interactions	1143	HG-5-88-01	EGFR, ADCK4	loss:cnaLUSC10 (CDKN2A)	LUSC	6	9	0.518364	0.796537	-0.280974	0.098794	0.749023	0.749023	-0.19425	0.125505
Other pharmacogenomic interactions	1143	HG-5-88-01	EGFR, ADCK4	loss:cnaLUSC4	LUSC	4	9	0.446148	0.796537	-0.539109	0.098794	0.418987	0.749023	-0.6188	0.125505
Other pharmacogenomic interactions	1143	HG-5-88-01	EGFR, ADCK4	loss:cnaLUSC54	LUSC	5	9	0.767222	0.796537	-0.243855	0.098794	0.555808	0.749023	-0.456985	0.125505
Other pharmacogenomic interactions	1004	Vinblastine	Microtubule destabiliser	loss:cnaLUAD16	LUAD	5	53	0.442633	0.796645	-0.27387	0.0987349	0.474644	0.738881	-0.214776	0.131426
Other pharmacogenomic interactions	224	AS605240	PI3Kgamma	CDKN2A_mut	PAAD	4	30	0.636232	0.796715	-0.264542	0.098697	0.57542	0.848758	-0.312076	0.0712159
Other pharmacogenomic interactions	224	AS605240	PI3Kgamma	loss:cnaPAAD4 (CDKN2A)	PAAD	17	30	0.796715	0.796715	-0.0879388	0.098697	0.660145	0.848758	-0.158003	0.0712159
Other pharmacogenomic interactions	194	Luminespib	HSP90	TRIO_mut	COREAD	5	38	0.301488	0.796791	-0.0557709	0.0986556	0.254456	0.769891	0.0312807	-0.113571
Other pharmacogenomic interactions	172	Embelin	XIAP	TP53_mut	GBM	17	30	0.6613	0.796804	-0.188611	0.0986486	0.40922	0.613829	-0.349697	0.211952
Other pharmacogenomic interactions	172	Embelin	XIAP	NF1_mut	GBM	6	30	0.697203	0.796804	-0.352075	0.0986486	0.515118	0.686824	-0.517429	0.163155
Other pharmacogenomic interactions	291	KIN001-266	MAP3K8	VHL_mut	KIRC	11	31	0.79682	0.79682	-0.0424656	0.0986397	0.971298	0.971298	0.0267215	-0.0126473
Other pharmacogenomic interactions	1502	Bicalutamide	AR	loss:cnaGBM1	GBM	3	33	0.0990439	0.796848	-0.927794	0.0986245	0.554323	0.917864	-0.290778	0.0372215
Other pharmacogenomic interactions	1502	Bicalutamide	AR	PTEN_mut	GBM	17	33	0.168652	0.796848	-0.672506	0.0986245	0.519708	0.917864	0.009251	-0.0372215
Other pharmacogenomic interactions	1498	Selumetinib	MEK1, MEK2	loss:cnaSKCM22	SKCM	6	51	0.217362	0.796995	-0.535004	0.0985446	0.228791	0.801679	-0.541686	0.0959997
Other pharmacogenomic interactions	1498	Selumetinib	MEK1, MEK2	loss:cnaSKCM4 (BNC2,CDKN2A,JAK2,PSIP1)	SKCM	37	51	0.171593	0.796995	-0.469117	0.0985446	0.331662	0.801679	-0.358286	0.0959997
Other pharmacogenomic interactions	249	Cabozantinib	VEGFR, MET, RET, KIT, FLT1, FLT3, FLT4, TIE2,AXL	loss:cnaHNSC3	HNSC	3	40	0.208655	0.797016	-0.740839	0.098533	0.523359	0.840373	-0.427293	0.075528
Other pharmacogenomic interactions	249	Cabozantinib	VEGFR, MET, RET, KIT, FLT1, FLT3, FLT4, TIE2,AXL	loss:cnaHNSC32 (FAT1)	HNSC	13	40	0.229334	0.797016	-0.399025	0.098533	0.169384	0.840373	-0.495644	0.075528
Other pharmacogenomic interactions	221	TAK-715	p38alpha, p38beta	ASXL1_mut	LAML	5	26	0.797028	0.797028	-0.10902	0.0985264	0.719132	0.719132	-0.0924099	0.143191
Other pharmacogenomic interactions	166	FTI-277	Farnesyl-transferase (FNTA)	ASXL1_mut	LAML	5	26	0.531359	0.797039	-0.430131	0.0985203	0.676564	0.790129	0.360418	-0.102302
Other pharmacogenomic interactions	1028	VX-702	p38	loss:cnaKIRC22	KIRC	10	24	0.671207	0.797058	-0.203723	0.0985098	0.155732	0.646927	-0.665145	0.189145
Other pharmacogenomic interactions	1028	VX-702	p38	loss:cnaKIRC7 (CDKN2A)	KIRC	21	24	0.641006	0.797058	-0.291087	0.0985098	0.659404	0.793895	0.295648	-0.100237
Other pharmacogenomic interactions	1007	Docetaxel	Microtubule stabiliser	NF1_mut	COREAD	6	43	0.508136	0.797076	-0.517418	0.0985002	0.313924	0.75628	-0.634248	0.121318
Other pharmacogenomic interactions	1007	Docetaxel	Microtubule stabiliser	LARP4B_mut	COREAD	4	43	0.504102	0.797076	-0.640371	0.0985002	0.742939	0.840756	-0.422565	0.07533
Other pharmacogenomic interactions	182	Obatoclax Mesylate	BCL2, BCL-XL, BCL-W, MCL1	CDKN2A_mut	PAAD	4	30	0.502594	0.797129	-0.369037	0.0984716	0.365069	0.708379	-0.490217	0.149735
Other pharmacogenomic interactions	182	Obatoclax Mesylate	BCL2, BCL-XL, BCL-W, MCL1	TP53_mut	PAAD	25	30	0.269376	0.797129	-0.561426	0.0984716	0.391753	0.708379	-0.4579	0.149735
Other pharmacogenomic interactions	182	Obatoclax Mesylate	BCL2, BCL-XL, BCL-W, MCL1	ARID1A_mut	PAAD	3	30	0.797129	0.797129	-0.152093	0.0984716	0.527667	0.722167	-0.352565	0.141362
Other pharmacogenomic interactions	182	Obatoclax Mesylate	BCL2, BCL-XL, BCL-W, MCL1	gain:cnaPAAD3	PAAD	4	30	0.589574	0.797129	-0.279271	0.0984716	0.722167	0.722167	-0.137053	0.141362
Other pharmacogenomic interactions	182	Obatoclax Mesylate	BCL2, BCL-XL, BCL-W, MCL1	loss:cnaPAAD4 (CDKN2A)	PAAD	17	30	0.702842	0.797129	-0.147008	0.0984716	0.692759	0.722167	-0.173694	0.141362
Other pharmacogenomic interactions	155	Ponatinib	ABL, PDGFRA, VEGFR2, FGFR1, SRC, TIE2, FLT3	gain:cnaSKCM12 (KRAS)	SKCM	6	51	0.308319	0.797287	-0.361615	0.0983856	0.336387	0.8344	-0.286119	0.0786257
Other pharmacogenomic interactions	155	Ponatinib	ABL, PDGFRA, VEGFR2, FGFR1, SRC, TIE2, FLT3	gain:cnaSKCM21 (FOXP1,MITF)	SKCM	7	51	0.539551	0.797287	-0.234207	0.0983856	0.362783	0.8344	-0.368392	0.0786257
Other pharmacogenomic interactions	155	Ponatinib	ABL, PDGFRA, VEGFR2, FGFR1, SRC, TIE2, FLT3	loss:cnaSKCM26	SKCM	3	51	0.411399	0.797287	-0.121495	0.0983856	0.241708	0.8344	-0.254626	0.0786257
Other pharmacogenomic interactions	155	Ponatinib	ABL, PDGFRA, VEGFR2, FGFR1, SRC, TIE2, FLT3	PTEN_mut	SKCM	5	51	0.613504	0.797287	-0.215325	0.0983856	0.330696	0.8344	-0.455016	0.0786257
Other pharmacogenomic interactions	155	Ponatinib	ABL, PDGFRA, VEGFR2, FGFR1, SRC, TIE2, FLT3	loss:cnaSKCM4 (BNC2,CDKN2A,JAK2,PSIP1)	SKCM	35	51	0.401385	0.797287	-0.339085	0.0983856	0.568599	0.852307	-0.264909	0.069404
Other pharmacogenomic interactions	155	Ponatinib	ABL, PDGFRA, VEGFR2, FGFR1, SRC, TIE2, FLT3	MECOM_mut	SKCM	3	51	0.628581	0.797287	-0.42921	0.0983856	0.521916	0.852307	-0.546054	0.069404
Other pharmacogenomic interactions	262	VX-11e	ERK2	EP300_mut	BLCA	4	19	0.66445	0.79734	-0.271014	0.0983564	0.714299	0.779235	-0.239815	0.108332
Other pharmacogenomic interactions	262	VX-11e	ERK2	loss:cnaBLCA18 (CHD9,CNOT1,CYLD,MMP2,NUP93)	BLCA	3	19	0.62936	0.79734	-0.365489	0.0983564	0.688836	0.779235	-0.346767	0.108332
Other pharmacogenomic interactions	1261	rTRAIL	TRAIL receptor agonist	APC_mut	COREAD	34	47	0.217597	0.797405	-0.351005	0.098321	0.377336	0.936936	-0.087176	0.0282903
Other pharmacogenomic interactions	1007	Docetaxel	Microtubule stabiliser	loss:cnaBRCA18	BRCA	14	45	0.220566	0.797429	-0.305833	0.0983077	0.430107	0.986339	-0.104446	0.00597375
Other pharmacogenomic interactions	1006	Cytarabine	Antimetabolite	BRAF_mut	COREAD	11	42	0.524636	0.797447	-0.352898	0.0982984	0.467733	0.888693	-0.390963	0.0512484
Other pharmacogenomic interactions	1020	Lenalidomide	CRBN	loss:cnaDLBC2	DLBC	3	30	0.669167	0.797507	-0.327561	0.0982658	0.333938	0.566301	-0.658115	0.246953
Other pharmacogenomic interactions	1042	Doramapimod	p38, JNK2	BRCA1_mut	BRCA	4	43	0.492995	0.797531	-0.286615	0.0982526	0.0876939	0.735605	-0.821099	0.133355
Other pharmacogenomic interactions	1042	Doramapimod	p38, JNK2	gain:cnaBRCA12 (TERT)	BRCA	9	43	0.304609	0.797531	-0.196832	0.0982526	0.209194	0.825978	-0.619527	0.0830317
Other pharmacogenomic interactions	1042	Doramapimod	p38, JNK2	gain:cnaBRCA26 (CDK12,ERBB2,MED24)	BRCA	15	43	0.318842	0.797531	-0.541423	0.0982526	0.719747	0.922199	-0.0475655	0.0351754
Other pharmacogenomic interactions	1042	Doramapimod	p38, JNK2	gain:cnaBRCA39 (FOXA1,NKX2-1,PSMA6)	BRCA	6	43	0.519283	0.797531	-0.164524	0.0982526	0.838819	0.922199	-0.14092	0.0351754
Other pharmacogenomic interactions	1042	Doramapimod	p38, JNK2	TP53_mut	BRCA	34	43	0.477284	0.797531	-0.306724	0.0982526	0.843714	0.922199	-0.196982	0.0351754
Other pharmacogenomic interactions	1042	Doramapimod	p38, JNK2	gain:cnaBRCA47 (EGFR)	BRCA	6	43	0.519925	0.797531	-0.124308	0.0982526	0.871658	0.925429	-0.0621839	0.0336567
Other pharmacogenomic interactions	1042	Doramapimod	p38, JNK2	loss:cnaBRCA36 (FAT1,IRF2)	BRCA	9	43	0.5069	0.797531	-0.0809873	0.0982526	0.887438	0.925429	-0.196802	0.0336567
Other pharmacogenomic interactions	1042	Doramapimod	p38, JNK2	NF1_mut	BRCA	4	43	0.540575	0.797531	-1.12717	0.0982526	0.905739	0.925429	0.0880537	-0.0336567
Other pharmacogenomic interactions	1042	Doramapimod	p38, JNK2	BRCA2_mut	BRCA	5	43	0.416079	0.797531	-0.377025	0.0982526	0.562852	0.922199	0.315259	-0.0351754
Other pharmacogenomic interactions	1042	Doramapimod	p38, JNK2	gain:cnaBRCA62	BRCA	7	43	0.304725	0.797531	-0.308886	0.0982526	0.698536	0.922199	0.174871	-0.0351754
Other pharmacogenomic interactions	1067	CCT007093	PPM1D	MKL1_mut	UCEC	3	9	0.797536	0.797536	-0.569377	0.0982494	0.362829	0.758917	-0.0435719	0.119806
Other pharmacogenomic interactions	1067	CCT007093	PPM1D	PTEN_mut	UCEC	6	9	0.797536	0.797536	-0.478543	0.0982494	0.362829	0.758917	-0.235306	0.119806
Other pharmacogenomic interactions	222	BX-912	PDK1 (PDPK1)	ATRX_mut	COREAD	3	46	0.320795	0.797585	-0.803641	0.0982232	0.311588	0.780415	-0.710607	0.107674
Other pharmacogenomic interactions	222	BX-912	PDK1 (PDPK1)	CHD4_mut	COREAD	3	46	0.400291	0.797585	-0.729927	0.0982232	0.306267	0.780415	-0.837116	0.107674
Other pharmacogenomic interactions	222	BX-912	PDK1 (PDPK1)	gain:cnaCOREAD47 (MYC)	COREAD	6	46	0.328052	0.797585	-0.464586	0.0982232	0.1677	0.780415	-0.694824	0.107674
Other pharmacogenomic interactions	222	BX-912	PDK1 (PDPK1)	NF1_mut	COREAD	7	46	0.287943	0.797585	-0.403692	0.0982232	0.206037	0.780415	-0.493838	0.107674
Other pharmacogenomic interactions	222	BX-912	PDK1 (PDPK1)	PTEN_mut	COREAD	6	46	0.41615	0.797585	-0.269189	0.0982232	0.48545	0.872766	-0.304285	0.059102
Other pharmacogenomic interactions	222	BX-912	PDK1 (PDPK1)	SMARCA4_mut	COREAD	5	46	0.398618	0.797585	-0.95004	0.0982232	0.585995	0.889096	-0.82643	0.0510513
Other pharmacogenomic interactions	222	BX-912	PDK1 (PDPK1)	gain:cnaCOREAD36	COREAD	3	46	0.425983	0.797585	-0.50192	0.0982232	0.835307	0.945836	0.0305684	-0.0241841
Other pharmacogenomic interactions	1022	AZD7762	CHEK1, CHEK2	SMAD4_mut	PAAD	7	25	0.797591	0.797591	-0.101338	0.09822	0.98064	0.98064	0.00712113	-0.0084902
Other pharmacogenomic interactions	140	Vinorelbine	Microtubule destabiliser	NFE2L2_mut	ESCA	3	27	0.626706	0.797626	-0.442287	0.0982005	0.871184	0.995184	-0.211089	0.0020966
Other pharmacogenomic interactions	1029	Motesanib	VEGFR, RET, KIT, PDGFR	gain:cnaCOREAD51 (MET)	COREAD	3	41	0.177715	0.797628	-0.230793	0.0981995	0.00949863	0.400968	-0.62167	0.39689
Other pharmacogenomic interactions	1029	Motesanib	VEGFR, RET, KIT, PDGFR	BMPR2_mut	COREAD	13	41	0.188553	0.797628	-0.149732	0.0981995	0.296519	0.930546	-0.231838	0.0312622
Other pharmacogenomic interactions	1029	Motesanib	VEGFR, RET, KIT, PDGFR	LARP4B_mut	COREAD	4	41	0.166352	0.797628	-0.9548	0.0981995	0.484909	0.975652	-0.636408	0.0107052
Other pharmacogenomic interactions	1029	Motesanib	VEGFR, RET, KIT, PDGFR	RNF43_mut	COREAD	9	41	0.105876	0.797628	-0.74474	0.0981995	0.521186	0.985823	-0.469406	0.00620086
Other pharmacogenomic interactions	1029	Motesanib	VEGFR, RET, KIT, PDGFR	AKAP9_mut	COREAD	7	41	0.143134	0.797628	-0.802085	0.0981995	0.911989	0.993395	-0.230923	0.00287811
Other pharmacogenomic interactions	1029	Motesanib	VEGFR, RET, KIT, PDGFR	CHD9_mut	COREAD	7	41	0.169954	0.797628	-0.764832	0.0981995	0.955008	0.993395	-0.291226	0.00287811
Other pharmacogenomic interactions	1029	Motesanib	VEGFR, RET, KIT, PDGFR	FBXW7_mut	COREAD	10	41	0.214481	0.797628	-0.591977	0.0981995	0.931097	0.993395	-0.219363	0.00287811
Other pharmacogenomic interactions	1029	Motesanib	VEGFR, RET, KIT, PDGFR	EP300_mut	COREAD	12	41	0.217535	0.797628	-0.596573	0.0981995	0.17167	0.878717	0.126739	-0.0561509
Other pharmacogenomic interactions	1029	Motesanib	VEGFR, RET, KIT, PDGFR	gain:cnaCOREAD36	COREAD	3	41	0.21348	0.797628	-0.254848	0.0981995	0.180292	0.878717	1.35597	-0.0561509
Other pharmacogenomic interactions	310	YM201636	PYKFYVE	APC_mut	STAD	3	21	0.664225	0.797655	-0.504375	0.0981849	0.429036	0.674199	-0.707306	0.171212
Other pharmacogenomic interactions	310	YM201636	PYKFYVE	ARID1A_mut	STAD	5	21	0.642636	0.797655	-0.254089	0.0981849	0.623771	0.718133	-0.239289	0.143795
Other pharmacogenomic interactions	310	YM201636	PYKFYVE	loss:cnaSTAD3	STAD	5	21	0.684438	0.797655	-0.548951	0.0981849	0.937226	0.967189	-0.290726	0.0144885
Other pharmacogenomic interactions	165	DMOG	HIF-PH	POLR2B_mut	BRCA	3	46	0.631526	0.797717	-0.261251	0.0981511	0.334348	0.641948	-0.562428	0.1925
Other pharmacogenomic interactions	165	DMOG	HIF-PH	PTEN_mut	BRCA	8	46	0.627301	0.797717	-0.252978	0.0981511	0.706994	0.771266	-0.165515	0.112796
Other pharmacogenomic interactions	182	Obatoclax Mesylate	BCL2, BCL-XL, BCL-W, MCL1	gain:cnaLGG16 (EGFR)	LGG	5	16	0.320757	0.79773	-0.575933	0.0981443	0.347334	0.78016	-0.545184	0.107817
Other pharmacogenomic interactions	182	Obatoclax Mesylate	BCL2, BCL-XL, BCL-W, MCL1	loss:cnaLGG14 (CUL2)	LGG	4	16	0.509309	0.79773	-0.398382	0.0981443	0.746467	0.78016	-0.195297	0.107817
Other pharmacogenomic interactions	182	Obatoclax Mesylate	BCL2, BCL-XL, BCL-W, MCL1	TP53_mut	LGG	11	16	0.569807	0.79773	-0.288312	0.0981443	0.446979	0.78016	-0.40834	0.107817
Other pharmacogenomic interactions	179	5-Fluorouracil	Antimetabolite (DNA & RNA)	ARID1A_mut	DLBC	3	29	0.698208	0.797952	-0.0791669	0.0980232	0.300798	0.481277	-0.47546	0.317605
Other pharmacogenomic interactions	1042	Doramapimod	p38, JNK2	SACS_mut	LAML	3	23	0.295738	0.797979	-0.480775	0.0980087	0.419081	0.803063	-1.0543	0.0952506
Other pharmacogenomic interactions	1042	Doramapimod	p38, JNK2	TP53_mut	LAML	12	23	0.383816	0.797979	-0.326388	0.0980087	0.82805	0.82805	0.0337062	-0.0819433
Other pharmacogenomic interactions	1042	Doramapimod	p38, JNK2	ASXL1_mut	LAML	3	23	0.797979	0.797979	-0.0394356	0.0980087	0.0926965	0.463482	1.11798	-0.333967
Other pharmacogenomic interactions	1005	Cisplatin	DNA crosslinker	BRAF_mut	THCA	5	13	0.686584	0.797989	-0.407795	0.098003	0.767744	0.898698	-0.348206	0.0463861
Other pharmacogenomic interactions	1143	HG-5-88-01	EGFR, ADCK4	loss:cnaOV34	OV	4	22	0.764812	0.798065	-0.0728498	0.0979616	0.75492	0.877067	-0.1694	0.0569673
Other pharmacogenomic interactions	1003	Camptothecin	TOP1	ZFHX3_mut	UCEC	3	8	0.534526	0.798105	-0.617823	0.0979399	0.035564	0.391204	-0.543232	0.407596
Other pharmacogenomic interactions	1003	Camptothecin	TOP1	CTCF_mut	UCEC	3	8	0.624549	0.798105	-1.10795	0.0979399	0.235071	0.646446	-1.02432	0.189468
Other pharmacogenomic interactions	1003	Camptothecin	TOP1	PTEN_mut	UCEC	5	8	0.652995	0.798105	-0.387596	0.0979399	0.469421	0.860605	-0.32157	0.0651962
Other pharmacogenomic interactions	1003	Camptothecin	TOP1	loss:cnaUCEC8 (SRGAP3)	UCEC	3	8	0.375742	0.798105	-0.786504	0.0979399	0.916105	0.95882	-0.477477	0.0182628
Other pharmacogenomic interactions	150	Bicalutamide	AR	loss:cnaSTAD42	STAD	3	20	0.51877	0.798107	-0.333257	0.0979388	0.0180721	0.12048	-1.80437	0.919084
Other pharmacogenomic interactions	150	Bicalutamide	AR	APC_mut	STAD	3	20	0.501881	0.798107	-0.239889	0.0979388	0.679815	0.75535	-0.216817	0.121852
Other pharmacogenomic interactions	298	OSI-930	KIT	TP53_mut	BLCA	15	19	0.731618	0.798129	-0.225701	0.0979268	0.548128	0.826711	-0.363272	0.0826461
Other pharmacogenomic interactions	292	Masitinib	KIT, PDGFRA, PDGFRB	loss:cnaBLCA5 (FAT1,IRF2)	BLCA	5	19	0.731735	0.798256	-0.177841	0.0978576	0.791853	0.882369	-0.138749	0.0543499
Other pharmacogenomic interactions	292	Masitinib	KIT, PDGFRA, PDGFRB	gain:cnaBLCA9	BLCA	4	19	0.694166	0.798256	-0.249748	0.0978576	0.950807	0.950807	-0.0506216	0.0219077
Other pharmacogenomic interactions	1242	(5Z)-7-Oxozeaenol	TAK1	EGFR_mut	ESCA	3	33	0.53453	0.798261	-0.583389	0.0978548	0.767604	0.981045	-0.17721	0.00831099
Other pharmacogenomic interactions	1242	(5Z)-7-Oxozeaenol	TAK1	gain:cnaESCA11 (CCND1,CTTN)	ESCA	14	33	0.591894	0.798261	-0.105978	0.0978548	0.424993	0.981045	-0.131453	0.00831099
Other pharmacogenomic interactions	1242	(5Z)-7-Oxozeaenol	TAK1	gain:cnaESCA9 (EGFR)	ESCA	8	33	0.600646	0.798261	-0.30144	0.0978548	0.693704	0.981045	-0.142512	0.00831099
Other pharmacogenomic interactions	1242	(5Z)-7-Oxozeaenol	TAK1	MLL2_mut	ESCA	3	33	0.434981	0.798261	-0.603618	0.0978548	0.956716	0.981045	-0.202352	0.00831099
Other pharmacogenomic interactions	1242	(5Z)-7-Oxozeaenol	TAK1	NOTCH1_mut	ESCA	4	33	0.192745	0.798261	-0.536067	0.0978548	0.620761	0.981045	-0.310714	0.00831099
Other pharmacogenomic interactions	1242	(5Z)-7-Oxozeaenol	TAK1	SMAD4_mut	ESCA	4	33	0.586893	0.798261	-0.488774	0.0978548	0.836362	0.981045	-0.203176	0.00831099
Other pharmacogenomic interactions	1242	(5Z)-7-Oxozeaenol	TAK1	EP300_mut	ESCA	3	33	0.620061	0.798261	-0.114459	0.0978548	0.974488	0.981045	0.0544987	-0.00831099
Other pharmacogenomic interactions	1218	JQ1	BRD2, BRD3, BRD4, BRDT	TP53_mut	PAAD	22	27	0.620893	0.798291	-0.317	0.0978386	0.526943	0.526943	-0.338845	0.278237
Other pharmacogenomic interactions	1043	JNK Inhibitor VIII	JNK	loss:cnaGBM19 (FAT1,IRF2)	GBM	6	33	0.764971	0.798314	-0.151247	0.0978264	0.438632	0.910392	-0.308248	0.0407717
Other pharmacogenomic interactions	211	TL-2-105	not defined	gain:cnaOV95 (MECOM)	OV	9	32	0.468853	0.798318	-0.275497	0.0978242	0.545302	0.827777	-0.233004	0.0820868
Other pharmacogenomic interactions	229	Enzastaurin	PKCB	gain:cnaBLCA9	BLCA	4	19	0.683633	0.798354	-0.265987	0.0978047	0.650063	0.789124	0.191275	-0.102855
Other pharmacogenomic interactions	329	QL-XI-92	DDR1	loss:cnaKIRC5	KIRC	3	31	0.798394	0.798394	-0.130975	0.0977828	0.695814	0.769058	-0.225666	0.114041
Other pharmacogenomic interactions	52	GNF-2	BCR-ABL	KRAS_mut	LAML	3	26	0.665332	0.798398	-0.240505	0.0977804	0.940092	0.970625	0.548712	-0.0129485
Other pharmacogenomic interactions	52	GNF-2	BCR-ABL	NRAS_mut	LAML	7	26	0.572143	0.798398	-0.125496	0.0977804	0.236066	0.647852	0.606402	-0.188524
Other pharmacogenomic interactions	211	TL-2-105	not defined	MLL2_mut	COREAD	15	46	0.0181458	0.798414	-0.802567	0.0977719	0.0910354	0.896693	-0.75321	0.0473562
Other pharmacogenomic interactions	1022	AZD7762	CHEK1, CHEK2	TP53_mut	GBM	20	33	0.750075	0.798467	-0.148104	0.0977431	0.666985	0.969242	-0.220088	0.0135677
Other pharmacogenomic interactions	299	OSI-027	MTORC1, MTORC2	ARID1A_mut	PAAD	3	29	0.671862	0.798638	-0.294687	0.0976499	0.744815	0.744815	-0.221275	0.127952
Other pharmacogenomic interactions	133	Doxorubicin	Anthracycline	loss:cnaSKCM26	SKCM	3	51	0.268171	0.798646	-0.0298123	0.0976458	0.188154	0.618222	-0.176657	0.208856
Other pharmacogenomic interactions	133	Doxorubicin	Anthracycline	NRAS_mut	SKCM	11	51	0.290854	0.798646	-0.373984	0.0976458	0.296291	0.681469	-0.3556	0.166554
Other pharmacogenomic interactions	133	Doxorubicin	Anthracycline	EZH2_mut	SKCM	3	51	0.312514	0.798646	-0.711975	0.0976458	0.344803	0.720952	-0.687185	0.142094
Other pharmacogenomic interactions	170	Shikonin	not defined	loss:cnaSTAD48 (FAT1,IRF2)	STAD	8	21	0.319881	0.798679	-0.528528	0.0976275	0.251996	0.801454	-0.556741	0.0961214
Other pharmacogenomic interactions	170	Shikonin	not defined	loss:cnaSTAD12	STAD	4	21	0.307534	0.798679	-0.354061	0.0976275	0.384486	0.851347	-0.31707	0.0698933
Other pharmacogenomic interactions	170	Shikonin	not defined	loss:cnaSTAD41	STAD	13	21	0.363036	0.798679	-0.804956	0.0976275	0.504002	0.871411	-0.622014	0.059777
Other pharmacogenomic interactions	1062	Selumetinib	MEK1, MEK2	BRAF_mut	THCA	5	12	0.773381	0.798694	-0.0173309	0.0976195	0.951331	0.951331	-0.0626948	0.0216684
Other pharmacogenomic interactions	1012	Vorinostat	HDAC inhibitor Class I, IIa, IIb, IV	loss:cnaUCEC8 (SRGAP3)	UCEC	3	8	0.653481	0.798699	-0.405066	0.097617	0.975338	0.975338	-0.317867	0.0108448
Other pharmacogenomic interactions	301	PHA-793887	CDK2, CDK7, CDK5	EGFR_mut	LUAD	5	61	0.551496	0.798718	-0.385099	0.0976064	0.360828	0.805471	-0.53293	0.0939503
Other pharmacogenomic interactions	166	FTI-277	Farnesyl-transferase (FNTA)	loss:cnaHNSC20	HNSC	19	42	0.706631	0.7988	-0.13662	0.0975619	0.62519	0.855523	-0.230027	0.0677685
Other pharmacogenomic interactions	166	FTI-277	Farnesyl-transferase (FNTA)	loss:cnaHNSC28 (ATP1A1,CSDE1,NRAS)	HNSC	4	42	0.699703	0.7988	-0.231624	0.0975619	0.805585	0.910661	-0.238162	0.0406431
Other pharmacogenomic interactions	1053	MK-2206	AKT1, AKT2	TP53_mut	LIHC	10	14	0.798891	0.798891	-0.0227675	0.0975126	0.595557	0.654607	-0.530378	0.184019
Other pharmacogenomic interactions	147	NSC-87877	SHP-1 (PTPN6), SHP-2 (PTPN11)	ASPM_mut	COREAD	4	39	0.362184	0.798935	-0.0498168	0.0974884	0.922746	0.981673	-0.38354	0.00803317
Other pharmacogenomic interactions	279	BIX02189	MEK5, ERK5	ARID1A_mut	PAAD	3	29	0.177544	0.798947	-0.6524	0.0974821	0.204769	0.882142	-0.522364	0.0544616
Other pharmacogenomic interactions	56	WH-4-023	SRC, LCK	loss:cnaLUAD1 (CDKN2A)	LUAD	7	13	0.531713	0.798962	-0.126099	0.0974741	0.583811	0.794188	-0.15985	0.100077
Other pharmacogenomic interactions	201	Epothilone B	Microtubule stabiliser	loss:cnaSKCM30	SKCM	3	51	0.764226	0.798964	-0.218945	0.0974731	0.630172	0.856656	-0.329105	0.0671933
Other pharmacogenomic interactions	1502	Bicalutamide	AR	gain:cnaBLCA15 (ASXL1)	BLCA	5	17	0.312017	0.79897	-0.62629	0.0974695	0.268794	0.62769	-0.771637	0.202255
Other pharmacogenomic interactions	331	QL-X-138	BTK	ARID2_mut	SKCM	5	51	0.232822	0.798973	-0.545445	0.0974681	0.0568921	0.748486	-0.736537	0.125816
Other pharmacogenomic interactions	331	QL-X-138	BTK	gain:cnaSKCM12 (KRAS)	SKCM	6	51	0.149341	0.798973	-0.694596	0.0974681	0.475596	0.927076	-0.37758	0.0328845
Other pharmacogenomic interactions	331	QL-X-138	BTK	MECOM_mut	SKCM	3	51	0.228349	0.798973	-0.639891	0.0974681	0.892804	0.940586	-0.033106	0.0266016
Other pharmacogenomic interactions	156	AZD6482	PI3Kbeta	loss:cnaSKCM3	SKCM	7	48	0.135542	0.799032	-0.695494	0.0974357	0.152246	0.747146	-0.671551	0.126594
Other pharmacogenomic interactions	156	AZD6482	PI3Kbeta	loss:cnaSKCM24	SKCM	7	48	0.239533	0.799032	-0.560264	0.0974357	0.570545	0.750104	-0.309082	0.124878
Other pharmacogenomic interactions	156	AZD6482	PI3Kbeta	loss:cnaSKCM25	SKCM	7	48	0.239533	0.799032	-0.560264	0.0974357	0.570545	0.750104	-0.309082	0.124878
Other pharmacogenomic interactions	156	AZD6482	PI3Kbeta	loss:cnaSKCM26	SKCM	3	48	0.145041	0.799032	-0.471228	0.0974357	0.338451	0.750104	-0.0678876	0.124878
Other pharmacogenomic interactions	156	AZD6482	PI3Kbeta	loss:cnaSKCM9	SKCM	4	48	0.21436	0.799032	-0.163689	0.0974357	0.554395	0.750104	0.131787	-0.124878
Other pharmacogenomic interactions	150	Bicalutamide	AR	NUP98_mut	COREAD	4	38	0.269965	0.799098	-0.663932	0.0974001	0.627479	0.869224	-0.0984236	0.0608683
Other pharmacogenomic interactions	196	Phenformin	Biguanide agent	CHD4_mut	UCEC	3	9	0.764535	0.799141	-0.304095	0.0973764	0.816952	0.877835	-0.201533	0.0565872
Other pharmacogenomic interactions	196	Phenformin	Biguanide agent	EP300_mut	UCEC	5	9	0.556707	0.799141	-0.186796	0.0973764	0.569465	0.877835	-0.0864972	0.0565872
Other pharmacogenomic interactions	196	Phenformin	Biguanide agent	FBXW7_mut	UCEC	3	9	0.799141	0.799141	-0.322088	0.0973764	0.760015	0.877835	-0.180028	0.0565872
Other pharmacogenomic interactions	196	Phenformin	Biguanide agent	PIK3R1_mut	UCEC	3	9	0.669514	0.799141	-0.565809	0.0973764	0.776459	0.877835	-0.760241	0.0565872
Other pharmacogenomic interactions	196	Phenformin	Biguanide agent	ARID1A_mut	UCEC	3	9	0.326175	0.799141	-0.0768858	0.0973764	0.743039	0.877835	0.37802	-0.0565872
Other pharmacogenomic interactions	196	Phenformin	Biguanide agent	PIK3CA_mut	UCEC	4	9	0.468667	0.799141	-0.355881	0.0973764	0.82837	0.877835	0.00932876	-0.0565872
Other pharmacogenomic interactions	1236	UNC0638	G9a and GLP methyltransferases	MKL1_mut	UCEC	3	9	0.742074	0.799157	-1.07626	0.0973681	0.729355	0.77751	-0.844527	0.109294
Other pharmacogenomic interactions	1236	UNC0638	G9a and GLP methyltransferases	PTEN_mut	UCEC	6	9	0.742074	0.799157	-0.118575	0.0973681	0.729355	0.77751	-0.202457	0.109294
Other pharmacogenomic interactions	308	WIKI4	TNKS1, TNKS2	SRGAP3_mut	COREAD	3	46	0.581222	0.79918	-0.18725	0.0973552	0.814888	0.912293	0.220265	-0.0398657
Other pharmacogenomic interactions	1218	JQ1	BRD2, BRD3, BRD4, BRDT	EP300_mut	BLCA	4	19	0.133202	0.799215	-0.868761	0.0973366	0.463746	0.69562	-0.431463	0.157628
Other pharmacogenomic interactions	1010	Gefitinib	EGFR	ARID1A_mut	OV	8	30	0.326115	0.799266	-0.172852	0.0973086	0.0369268	0.274027	-0.722112	0.562207
Other pharmacogenomic interactions	265	Tubastatin A	HDAC1, HDAC6, HDAC8	gain:cnaBRCA19	BRCA	4	49	0.201286	0.799341	-0.4852	0.0972681	0.317736	0.812926	-0.359419	0.0899491
Other pharmacogenomic interactions	265	Tubastatin A	HDAC1, HDAC6, HDAC8	gain:cnaBRCA5 (GATA3,KLF6,LARP4B,VIM)	BRCA	6	49	0.28212	0.799341	-0.489833	0.0972681	0.0681096	0.812926	-0.820233	0.0899491
Other pharmacogenomic interactions	265	Tubastatin A	HDAC1, HDAC6, HDAC8	loss:cnaBRCA42	BRCA	3	49	0.276838	0.799341	-0.896271	0.0972681	0.263875	0.812926	-0.873749	0.0899491
Other pharmacogenomic interactions	265	Tubastatin A	HDAC1, HDAC6, HDAC8	MLL3_mut	BRCA	3	49	0.19671	0.799341	-0.25943	0.0972681	0.0982239	0.812926	-0.475959	0.0899491
Other pharmacogenomic interactions	265	Tubastatin A	HDAC1, HDAC6, HDAC8	gain:cnaBRCA62	BRCA	10	49	0.268641	0.799341	-0.820576	0.0972681	0.660923	0.979078	-0.501255	0.00918284
Other pharmacogenomic interactions	265	Tubastatin A	HDAC1, HDAC6, HDAC8	gain:cnaBRCA30 (CRNKL1,FOXA2)	BRCA	5	49	0.24274	0.799341	-0.319006	0.0972681	0.958314	0.979078	0.130486	-0.00918284
Other pharmacogenomic interactions	265	Tubastatin A	HDAC1, HDAC6, HDAC8	loss:cnaBRCA28 (GPS2)	BRCA	4	49	0.196947	0.799341	-0.455256	0.0972681	0.812183	0.979078	0.0259014	-0.00918284
Other pharmacogenomic interactions	329	QL-XI-92	DDR1	EP300_mut	UCEC	5	9	0.513863	0.799342	-0.475464	0.0972673	0.431615	0.788267	-0.434256	0.103326
Other pharmacogenomic interactions	329	QL-XI-92	DDR1	LARP4B_mut	UCEC	3	9	0.271533	0.799342	-0.187879	0.0972673	0.369526	0.788267	-0.271027	0.103326
Other pharmacogenomic interactions	329	QL-XI-92	DDR1	loss:cnaUCEC8 (SRGAP3)	UCEC	3	9	0.233764	0.799342	-0.462406	0.0972673	0.0911049	0.788267	-0.911461	0.103326
Other pharmacogenomic interactions	329	QL-XI-92	DDR1	MKL1_mut	UCEC	3	9	0.356182	0.799342	-0.0459501	0.0972673	0.744085	0.801322	-0.0414578	0.0961929
Other pharmacogenomic interactions	329	QL-XI-92	DDR1	PTEN_mut	UCEC	6	9	0.356182	0.799342	-0.452982	0.0972673	0.744085	0.801322	-0.134913	0.0961929
Other pharmacogenomic interactions	1494	SN-38	TOP1	loss:cnaHNSC29	HNSC	5	40	0.368927	0.799343	-0.568767	0.0972669	0.355898	0.711797	-0.645003	0.147644
Other pharmacogenomic interactions	1061	SB590885	BRAF	BRAF_mut	THCA	5	13	0.439686	0.799445	-0.833141	0.0972113	0.153815	0.461446	-1.40586	0.335879
Other pharmacogenomic interactions	1061	SB590885	BRAF	NRAS_mut	THCA	3	13	0.539378	0.799445	-0.240924	0.0972113	0.638291	0.638291	-0.25071	0.194981
Other pharmacogenomic interactions	1023	GW441756	NTRK1	SMARCA4_mut	LUAD	9	53	0.304645	0.799458	-0.436267	0.0972043	0.973254	0.998151	-0.0858542	0.000803702
Other pharmacogenomic interactions	1023	GW441756	NTRK1	gain:cnaLUAD23 (ARFGAP1)	LUAD	5	53	0.203244	0.799458	-0.617958	0.0972043	0.33193	0.83615	0.445732	-0.0777156
Other pharmacogenomic interactions	206	Ruxolitinib	JAK1, JAK2	loss:cnaLUSC3	LUSC	6	14	0.536459	0.799544	-0.382836	0.0971578	0.941371	0.966877	0.0724689	-0.0146288
Other pharmacogenomic interactions	206	Ruxolitinib	JAK1, JAK2	loss:cnaLUSC54	LUSC	6	14	0.549686	0.799544	-0.261921	0.0971578	0.206328	0.825311	0.627883	-0.0833824
Other pharmacogenomic interactions	196	Phenformin	Biguanide agent	ARID1A_mut	OV	8	31	0.607261	0.799571	-0.164384	0.097143	0.867895	0.912596	-0.0617711	0.0397212
Other pharmacogenomic interactions	300	CX-5461	RNA Polymerase 1	loss:cnaOV39	OV	9	31	0.576759	0.799598	-0.245793	0.0971285	0.936079	0.95168	-0.111788	0.0215091
Other pharmacogenomic interactions	1007	Docetaxel	Microtubule stabiliser	gain:cnaBRCA19	BRCA	4	45	0.238192	0.799645	-0.515182	0.0971025	0.180124	0.709544	-0.56562	0.149021
Other pharmacogenomic interactions	1264	SGC0946	DOT1L	ARID1A_mut	COREAD	10	46	0.202344	0.799697	-0.438233	0.0970745	0.0196803	0.544489	-1.15477	0.264011
Other pharmacogenomic interactions	1264	SGC0946	DOT1L	BRAF_mut	COREAD	10	46	0.0968298	0.799697	-0.559589	0.0970745	0.0666161	0.693698	-0.88708	0.158829
Other pharmacogenomic interactions	1264	SGC0946	DOT1L	CEP290_mut	COREAD	5	46	0.0911986	0.799697	-0.711135	0.0970745	0.201321	0.693698	-0.68588	0.158829
Other pharmacogenomic interactions	1264	SGC0946	DOT1L	CHD9_mut	COREAD	9	46	0.404487	0.799697	-0.330395	0.0970745	0.132892	0.693698	-0.850023	0.158829
Other pharmacogenomic interactions	1264	SGC0946	DOT1L	EGFR_mut	COREAD	4	46	0.0734075	0.799697	-0.851395	0.0970745	0.17384	0.693698	-1.15081	0.158829
Other pharmacogenomic interactions	1264	SGC0946	DOT1L	loss:cnaCOREAD55	COREAD	13	46	0.280276	0.799697	-0.512933	0.0970745	0.258435	0.693698	-0.317578	0.158829
Other pharmacogenomic interactions	1264	SGC0946	DOT1L	loss:cnaCOREAD56	COREAD	13	46	0.280276	0.799697	-0.512933	0.0970745	0.258435	0.693698	-0.317578	0.158829
Other pharmacogenomic interactions	1264	SGC0946	DOT1L	MECOM_mut	COREAD	5	46	0.0423239	0.799697	-0.867659	0.0970745	0.236624	0.693698	-0.940564	0.158829
Other pharmacogenomic interactions	1264	SGC0946	DOT1L	NF1_mut	COREAD	6	46	0.227392	0.799697	-0.607686	0.0970745	0.158333	0.693698	-0.820406	0.158829
Other pharmacogenomic interactions	1264	SGC0946	DOT1L	NR4A2_mut	COREAD	5	46	0.133079	0.799697	-0.724297	0.0970745	0.254354	0.693698	-0.847541	0.158829
Other pharmacogenomic interactions	1264	SGC0946	DOT1L	BRWD1_mut	COREAD	3	46	0.230518	0.799697	-0.856486	0.0970745	0.317306	0.70371	-0.413404	0.152606
Other pharmacogenomic interactions	1264	SGC0946	DOT1L	loss:cnaCOREAD27 (MAP2K4)	COREAD	4	46	0.537347	0.799697	-0.465299	0.0970745	0.322181	0.70371	-0.404151	0.152606
Other pharmacogenomic interactions	1264	SGC0946	DOT1L	loss:cnaCOREAD54 (SMAD4)	COREAD	13	46	0.22494	0.799697	-0.471935	0.0970745	0.30731	0.70371	-0.276013	0.152606
Other pharmacogenomic interactions	1264	SGC0946	DOT1L	MLL2_mut	COREAD	13	46	0.581877	0.799697	-0.136359	0.0970745	0.345413	0.716732	-0.698605	0.144643
Other pharmacogenomic interactions	1264	SGC0946	DOT1L	BCOR_mut	COREAD	3	46	0.111609	0.799697	-1.03811	0.0970745	0.394416	0.744012	-0.637178	0.12842
Other pharmacogenomic interactions	1264	SGC0946	DOT1L	PTEN_mut	COREAD	5	46	0.16175	0.799697	-0.645992	0.0970745	0.481586	0.773774	-0.695753	0.111386
Other pharmacogenomic interactions	1264	SGC0946	DOT1L	RNF43_mut	COREAD	9	46	0.415328	0.799697	-0.13289	0.0970745	0.484774	0.773774	-0.686875	0.111386
Other pharmacogenomic interactions	1264	SGC0946	DOT1L	BMPR2_mut	COREAD	13	46	0.587729	0.799697	-0.101277	0.0970745	0.799173	0.959078	-0.54756	0.0181459
Other pharmacogenomic interactions	1264	SGC0946	DOT1L	loss:cnaCOREAD33	COREAD	23	46	0.381897	0.799697	-0.326056	0.0970745	0.987713	0.987895	-0.0296152	0.00528943
Other pharmacogenomic interactions	1264	SGC0946	DOT1L	loss:cnaCOREAD49	COREAD	14	46	0.0452483	0.799697	-0.645222	0.0970745	0.979832	0.987895	-0.231142	0.00528943
Other pharmacogenomic interactions	1264	SGC0946	DOT1L	loss:cnaCOREAD23	COREAD	3	46	0.464826	0.799697	-0.358468	0.0970745	0.953776	0.987895	0.461368	-0.00528943
Other pharmacogenomic interactions	1264	SGC0946	DOT1L	loss:cnaCOREAD53 (ARFGAP3)	COREAD	3	46	0.464826	0.799697	-0.358468	0.0970745	0.953776	0.987895	0.461368	-0.00528943
Other pharmacogenomic interactions	1264	SGC0946	DOT1L	PIK3CA_mut	COREAD	13	46	0.584487	0.799697	-0.218726	0.0970745	0.808861	0.959078	0.00137643	-0.0181459
Other pharmacogenomic interactions	255	CP724714	ERBB2	loss:cnaCOREAD49	COREAD	15	46	0.539976	0.799708	-0.258664	0.0970687	0.72458	0.910901	-0.120128	0.0405287
Other pharmacogenomic interactions	255	CP724714	ERBB2	loss:cnaCOREAD48	COREAD	6	46	0.541501	0.799708	-0.17393	0.0970687	0.819043	0.936049	0.329113	-0.0287013
Other pharmacogenomic interactions	255	CP724714	ERBB2	gain:cnaCOREAD37 (ING1,IRS2,TFDP1)	COREAD	5	46	0.524939	0.799708	-0.313355	0.0970687	0.577571	0.899124	0.384483	-0.0461804
Other pharmacogenomic interactions	1053	MK-2206	AKT1, AKT2	ARID1B_mut	UCEC	3	7	0.571224	0.799713	-0.158619	0.0970658	0.40208	0.562912	-0.0975913	0.249559
Other pharmacogenomic interactions	147	NSC-87877	SHP-1 (PTPN6), SHP-2 (PTPN11)	EP300_mut	ESCA	3	27	0.742685	0.799815	-0.0328953	0.0970105	0.641457	0.8164	0.549	-0.0880968
Other pharmacogenomic interactions	1042	Doramapimod	p38, JNK2	PIK3CA_mut	UCEC	4	8	0.229282	0.799838	-0.950856	0.096998	0.646131	0.923045	-0.519709	0.0347771
Other pharmacogenomic interactions	1042	Doramapimod	p38, JNK2	CHD4_mut	UCEC	3	8	0.657958	0.799838	-0.453861	0.096998	0.950648	0.950648	0.0444261	-0.0219803
Other pharmacogenomic interactions	1030	KU-55933	ATM	MAP3K4_mut	COREAD	3	41	0.385645	0.799864	-0.731065	0.0969841	0.210989	0.933278	-1.0257	0.0299889
Other pharmacogenomic interactions	1030	KU-55933	ATM	ASPM_mut	COREAD	6	41	0.438489	0.799864	-0.637971	0.0969841	0.382884	0.948659	-0.700865	0.0228898
Other pharmacogenomic interactions	1030	KU-55933	ATM	BCOR_mut	COREAD	5	41	0.333607	0.799864	-0.555304	0.0969841	0.580928	0.948659	-0.343379	0.0228898
Other pharmacogenomic interactions	1030	KU-55933	ATM	CHD4_mut	COREAD	3	41	0.523115	0.799864	-0.493479	0.0969841	0.644566	0.948659	-0.504554	0.0228898
Other pharmacogenomic interactions	1030	KU-55933	ATM	ELF3_mut	COREAD	3	41	0.53594	0.799864	-0.584998	0.0969841	0.467655	0.948659	-0.713598	0.0228898
Other pharmacogenomic interactions	1030	KU-55933	ATM	loss:cnaCOREAD19	COREAD	15	41	0.328929	0.799864	-0.505398	0.0969841	0.893102	0.948659	-0.204952	0.0228898
Other pharmacogenomic interactions	1030	KU-55933	ATM	TP53BP1_mut	COREAD	3	41	0.514222	0.799864	-0.0620988	0.0969841	0.892368	0.948659	-0.45713	0.0228898
Other pharmacogenomic interactions	1030	KU-55933	ATM	SACS_mut	COREAD	7	41	0.49749	0.799864	-0.484085	0.0969841	0.968129	0.980867	-0.288544	0.00838968
Other pharmacogenomic interactions	1030	KU-55933	ATM	MLL2_mut	COREAD	12	41	0.461776	0.799864	-0.441378	0.0969841	0.996087	0.996087	-0.391505	0.00170259
Other pharmacogenomic interactions	1030	KU-55933	ATM	ATM_mut	COREAD	3	41	0.362229	0.799864	-0.602874	0.0969841	0.538453	0.948659	0.279626	-0.0228898
Other pharmacogenomic interactions	1030	KU-55933	ATM	gain:cnaCOREAD31	COREAD	5	41	0.525943	0.799864	-0.0784586	0.0969841	0.627183	0.948659	0.02239	-0.0228898
Other pharmacogenomic interactions	254	Quizartinib	FLT3	loss:cnaSTAD3	STAD	5	21	0.618092	0.799883	-0.250058	0.0969733	0.648846	0.793033	0.328185	-0.100709
Other pharmacogenomic interactions	308	WIKI4	TNKS1, TNKS2	CEP290_mut	COREAD	6	46	0.590838	0.799903	-0.304448	0.0969626	0.755041	0.874258	-0.226832	0.0583604
Other pharmacogenomic interactions	1038	NU7441	DNAPK	TP53_mut	GBM	19	33	0.0497452	0.799909	-0.584837	0.0969593	0.063802	0.494466	-0.643616	0.305864
Other pharmacogenomic interactions	1028	VX-702	p38	TP53_mut	KIRC	9	24	0.715718	0.79992	-0.18012	0.0969536	0.263551	0.646927	-0.53981	0.189145
Other pharmacogenomic interactions	266	Zibotentan	Endothelin-1 receptor (EDNRA)	RB1_mut	BLCA	6	19	0.799988	0.799988	-0.168568	0.0969166	0.994989	0.994989	-0.00609957	0.00218161
Other pharmacogenomic interactions	180	Thapsigargin	SERCA	EP300_mut	ESCA	3	27	0.521494	0.799994	-0.382116	0.0969135	0.330422	0.737651	-0.5459	0.132149
Other pharmacogenomic interactions	180	Thapsigargin	SERCA	gain:cnaESCA9 (EGFR)	ESCA	6	27	0.468734	0.799994	-0.404198	0.0969135	0.470849	0.737651	-0.408607	0.132149
Other pharmacogenomic interactions	180	Thapsigargin	SERCA	NFE2L2_mut	ESCA	3	27	0.571424	0.799994	-0.408635	0.0969135	0.629338	0.800975	-0.362194	0.096381
Other pharmacogenomic interactions	180	Thapsigargin	SERCA	NOTCH1_mut	ESCA	4	27	0.480582	0.799994	-0.273325	0.0969135	0.849452	0.914795	0.00312297	-0.0386763
Other pharmacogenomic interactions	178	BAY-61-3606	SYK	loss:cnaLUAD34 (FAT1,IRF2)	LUAD	18	59	0.2445	0.799999	-0.193101	0.0969107	0.131753	0.73889	-0.244372	0.13142
Other pharmacogenomic interactions	178	BAY-61-3606	SYK	gain:cnaLUAD35 (MECOM)	LUAD	5	59	0.247619	0.799999	-0.538229	0.0969107	0.241755	0.851102	-0.540319	0.0700183
Other pharmacogenomic interactions	178	BAY-61-3606	SYK	gain:cnaLUAD12	LUAD	5	59	0.208817	0.799999	-0.585525	0.0969107	0.720965	0.936624	-0.16897	0.0284346
Other pharmacogenomic interactions	257	NPK76-II-72-1	PLK3	loss:cnaDLBC4 (CDKN2A)	DLBC	7	29	0.200001	0.800003	-0.422511	0.0969081	0.305888	0.845124	-0.388644	0.0730797
Other pharmacogenomic interactions	119	Lapatinib	ERBB2, EGFR	ASXL1_mut	LAML	5	26	0.43085	0.800004	-0.580222	0.0969081	0.77996	0.842783	0.260943	-0.0742843
Other pharmacogenomic interactions	119	Lapatinib	ERBB2, EGFR	TP53_mut	LAML	13	26	0.800004	0.800004	-0.146888	0.0969081	0.842783	0.842783	0.181062	-0.0742843
Other pharmacogenomic interactions	119	Lapatinib	ERBB2, EGFR	KRAS_mut	LAML	3	26	0.753809	0.800004	-0.487961	0.0969081	0.0451315	0.270789	1.53719	-0.567369
Other pharmacogenomic interactions	158	PF-562271	FAK, FAK2	loss:cnaSKCM4 (BNC2,CDKN2A,JAK2,PSIP1)	SKCM	34	50	0.204916	0.800032	-0.400723	0.0968924	0.305413	0.88783	-0.396148	0.0516702
Other pharmacogenomic interactions	158	PF-562271	FAK, FAK2	MECOM_mut	SKCM	3	50	0.180823	0.800032	-0.570678	0.0968924	0.274573	0.88783	-0.684573	0.0516702
Other pharmacogenomic interactions	158	PF-562271	FAK, FAK2	loss:cnaSKCM26	SKCM	3	50	0.221287	0.800032	-0.165168	0.0968924	0.48028	0.88783	0.0882253	-0.0516702
Other pharmacogenomic interactions	1192	GSK269962A	ROCK1, ROCK2	gain:cnaOV26	OV	3	32	0.556859	0.800088	-0.225441	0.0968624	0.632976	0.823561	-0.181585	0.0843041
Other pharmacogenomic interactions	1192	GSK269962A	ROCK1, ROCK2	KRAS_mut	OV	7	32	0.239258	0.800088	-0.626864	0.0968624	0.0974895	0.823561	-0.827157	0.0843041
Other pharmacogenomic interactions	1192	GSK269962A	ROCK1, ROCK2	loss:cnaOV1	OV	3	32	0.524103	0.800088	-0.296269	0.0968624	0.661802	0.823561	-0.169952	0.0843041
Other pharmacogenomic interactions	1192	GSK269962A	ROCK1, ROCK2	loss:cnaOV16	OV	6	32	0.39063	0.800088	-0.229872	0.0968624	0.551181	0.823561	-0.140994	0.0843041
Other pharmacogenomic interactions	1192	GSK269962A	ROCK1, ROCK2	loss:cnaOV17	OV	6	32	0.39063	0.800088	-0.229872	0.0968624	0.551181	0.823561	-0.140994	0.0843041
Other pharmacogenomic interactions	1192	GSK269962A	ROCK1, ROCK2	loss:cnaOV33 (ZFHX3)	OV	4	32	0.310466	0.800088	-0.428439	0.0968624	0.635141	0.823561	-0.148738	0.0843041
Other pharmacogenomic interactions	1192	GSK269962A	ROCK1, ROCK2	loss:cnaOV34	OV	5	32	0.259132	0.800088	-0.410226	0.0968624	0.456531	0.823561	-0.24487	0.0843041
Other pharmacogenomic interactions	1192	GSK269962A	ROCK1, ROCK2	loss:cnaOV35	OV	5	32	0.271766	0.800088	-0.396101	0.0968624	0.372054	0.823561	-0.315897	0.0843041
Other pharmacogenomic interactions	1192	GSK269962A	ROCK1, ROCK2	loss:cnaOV36	OV	3	32	0.149015	0.800088	-0.743032	0.0968624	0.392468	0.823561	-0.409401	0.0843041
Other pharmacogenomic interactions	1192	GSK269962A	ROCK1, ROCK2	loss:cnaOV42	OV	4	32	0.170631	0.800088	-0.620681	0.0968624	0.415054	0.823561	-0.331176	0.0843041
Other pharmacogenomic interactions	1192	GSK269962A	ROCK1, ROCK2	loss:cnaOV87	OV	3	32	0.474155	0.800088	-0.344397	0.0968624	0.668007	0.823561	-0.164734	0.0843041
Other pharmacogenomic interactions	1192	GSK269962A	ROCK1, ROCK2	loss:cnaOV88	OV	3	32	0.474155	0.800088	-0.344397	0.0968624	0.668007	0.823561	-0.164734	0.0843041
Other pharmacogenomic interactions	1192	GSK269962A	ROCK1, ROCK2	PTEN_mut	OV	4	32	0.376216	0.800088	-0.0691067	0.0968624	0.513559	0.823561	-0.13304	0.0843041
Other pharmacogenomic interactions	1192	GSK269962A	ROCK1, ROCK2	RB1_mut	OV	3	32	0.129946	0.800088	-1.03685	0.0968624	0.230536	0.823561	-0.850694	0.0843041
Other pharmacogenomic interactions	1192	GSK269962A	ROCK1, ROCK2	SMARCA4_mut	OV	3	32	0.0935214	0.800088	-1.17847	0.0968624	0.0293691	0.823561	-1.45934	0.0843041
Other pharmacogenomic interactions	1192	GSK269962A	ROCK1, ROCK2	NF1_mut	OV	4	32	0.386896	0.800088	-0.557816	0.0968624	0.719037	0.847436	-0.257651	0.0718929
Other pharmacogenomic interactions	1192	GSK269962A	ROCK1, ROCK2	loss:cnaOV70	OV	3	32	0.501497	0.800088	-0.317728	0.0968624	0.795167	0.874684	-0.0613371	0.0581489
Other pharmacogenomic interactions	1192	GSK269962A	ROCK1, ROCK2	MLL2_mut	OV	3	32	0.429774	0.800088	-0.886052	0.0968624	0.951479	0.958521	-0.567734	0.0183982
Other pharmacogenomic interactions	1192	GSK269962A	ROCK1, ROCK2	loss:cnaOV41	OV	5	32	0.557637	0.800088	-0.178127	0.0968624	0.913689	0.958521	0.0536319	-0.0183982
Other pharmacogenomic interactions	194	Luminespib	HSP90	loss:cnaCOREAD11	COREAD	17	38	0.324368	0.800108	-0.191775	0.0968512	0.271438	0.769891	-0.297892	0.113571
Other pharmacogenomic interactions	194	Luminespib	HSP90	EP300_mut	COREAD	11	38	0.31586	0.800108	-0.131033	0.0968512	0.323669	0.772994	-0.0698356	0.111824
Other pharmacogenomic interactions	1170	CCT-018159	HSP90	RB1_mut	GBM	4	34	0.775911	0.800158	-0.111664	0.0968243	0.964533	0.972226	0.0631163	-0.0122326
Other pharmacogenomic interactions	179	5-Fluorouracil	Antimetabolite (DNA & RNA)	gain:cnaLUAD3 (TERT)	LUAD	12	61	0.411049	0.800167	-0.303869	0.0968192	0.16984	0.864992	-0.462082	0.062988
Other pharmacogenomic interactions	179	5-Fluorouracil	Antimetabolite (DNA & RNA)	loss:cnaLUAD16	LUAD	6	61	0.431874	0.800167	-0.29051	0.0968192	0.383318	0.864992	-0.361557	0.062988
Other pharmacogenomic interactions	231	FMK	RSK	PBRM1_mut	KIRC	3	23	0.682566	0.800174	-0.124426	0.0968157	0.45026	0.803663	-0.158739	0.0949259
Other pharmacogenomic interactions	1014	Refametinib	MEK1, MEK2	CDH1_mut	STAD	3	22	0.0733231	0.800184	-1.16667	0.0968102	0.0729006	0.801906	-1.20193	0.0958765
Other pharmacogenomic interactions	1014	Refametinib	MEK1, MEK2	ARID1A_mut	STAD	4	22	0.443348	0.800184	-0.214765	0.0968102	0.227951	0.866825	-0.259147	0.0620684
Other pharmacogenomic interactions	1014	Refametinib	MEK1, MEK2	EP300_mut	STAD	3	22	0.26605	0.800184	-0.775461	0.0968102	0.291941	0.866825	-0.739674	0.0620684
Other pharmacogenomic interactions	1014	Refametinib	MEK1, MEK2	loss:cnaSTAD3	STAD	5	22	0.388926	0.800184	-0.681502	0.0968102	0.370794	0.866825	-0.69685	0.0620684
Other pharmacogenomic interactions	1014	Refametinib	MEK1, MEK2	loss:cnaSTAD41	STAD	14	22	0.470116	0.800184	-0.375385	0.0968102	0.246529	0.866825	-0.525381	0.0620684
Other pharmacogenomic interactions	1014	Refametinib	MEK1, MEK2	loss:cnaSTAD7	STAD	4	22	0.54558	0.800184	-0.520092	0.0968102	0.390585	0.866825	-0.652088	0.0620684
Other pharmacogenomic interactions	1014	Refametinib	MEK1, MEK2	ARID2_mut	STAD	3	22	0.491252	0.800184	-0.517742	0.0968102	0.687963	0.973724	-0.296791	0.0115642
Other pharmacogenomic interactions	1014	Refametinib	MEK1, MEK2	gain:cnaSTAD28 (FOXA2)	STAD	3	22	0.516011	0.800184	-0.332104	0.0968102	0.642675	0.973724	-0.140686	0.0115642
Other pharmacogenomic interactions	1014	Refametinib	MEK1, MEK2	TP53_mut	STAD	16	22	0.487608	0.800184	-0.278078	0.0968102	0.661381	0.973724	-0.276863	0.0115642
Other pharmacogenomic interactions	1014	Refametinib	MEK1, MEK2	PIK3CA_mut	STAD	3	22	0.541681	0.800184	-0.0834109	0.0968102	0.891653	0.980818	-0.379396	0.00841141
Other pharmacogenomic interactions	157	JNK-9L	JNK2, JNK3	loss:cnaLIHC10 (RB1)	LIHC	3	17	0.677228	0.800189	-0.257853	0.0968073	0.65498	0.982471	-0.271239	0.00768047
Other pharmacogenomic interactions	157	JNK-9L	JNK2, JNK3	loss:cnaLIHC7 (CDKN2A)	LIHC	4	17	0.800189	0.800189	-0.244441	0.0968073	0.986478	0.986478	-0.106638	0.00591274
Other pharmacogenomic interactions	229	Enzastaurin	PKCB	SACS_mut	LAML	3	26	0.344811	0.800193	-0.560224	0.0968052	0.22793	0.683791	-0.657838	0.165077
Other pharmacogenomic interactions	1133	Serdemetan	MDM2	gain:cnaLUAD12	LUAD	4	61	0.611489	0.800251	-0.164756	0.0967737	0.387952	0.683468	-0.32968	0.165282
Other pharmacogenomic interactions	1133	Serdemetan	MDM2	BRAF_mut	LUAD	3	61	0.546373	0.800251	-0.326572	0.0967737	0.528955	0.75565	-0.297661	0.121679
Other pharmacogenomic interactions	1060	PD0325901	MEK1, MEK2	CDKN2A_mut	HNSC	5	35	0.613555	0.800265	-0.208999	0.0967663	0.757378	0.881747	-0.0638486	0.0546562
Other pharmacogenomic interactions	1060	PD0325901	MEK1, MEK2	loss:cnaHNSC32 (FAT1)	HNSC	12	35	0.626045	0.800265	-0.172181	0.0967663	0.965185	0.965185	0.02925	-0.0153896
Other pharmacogenomic interactions	1268	XAV939	TNKS1, TNKS2	loss:cnaLGG7 (RPL22)	LGG	3	17	0.800353	0.800353	-0.339696	0.0967185	0.816878	0.980146	-0.316325	0.00870907
Other pharmacogenomic interactions	255	CP724714	ERBB2	TP53_mut	PAAD	24	29	0.266791	0.800372	-0.513907	0.096708	0.0602064	0.281333	-0.957463	0.550779
Other pharmacogenomic interactions	275	I-BET-762	BRD2, BRD3, BRD4	loss:cnaGBM100	GBM	3	35	0.447959	0.8004	-0.486639	0.0966928	0.251252	0.664449	-0.742226	0.177538
Other pharmacogenomic interactions	275	I-BET-762	BRD2, BRD3, BRD4	loss:cnaGBM102	GBM	3	35	0.447959	0.8004	-0.486639	0.0966928	0.251252	0.664449	-0.742226	0.177538
Other pharmacogenomic interactions	275	I-BET-762	BRD2, BRD3, BRD4	loss:cnaGBM103	GBM	3	35	0.447959	0.8004	-0.486639	0.0966928	0.251252	0.664449	-0.742226	0.177538
Other pharmacogenomic interactions	275	I-BET-762	BRD2, BRD3, BRD4	loss:cnaGBM104	GBM	3	35	0.447959	0.8004	-0.486639	0.0966928	0.251252	0.664449	-0.742226	0.177538
Other pharmacogenomic interactions	275	I-BET-762	BRD2, BRD3, BRD4	loss:cnaGBM105	GBM	3	35	0.447959	0.8004	-0.486639	0.0966928	0.251252	0.664449	-0.742226	0.177538
Other pharmacogenomic interactions	275	I-BET-762	BRD2, BRD3, BRD4	loss:cnaGBM106	GBM	3	35	0.447959	0.8004	-0.486639	0.0966928	0.251252	0.664449	-0.742226	0.177538
Other pharmacogenomic interactions	275	I-BET-762	BRD2, BRD3, BRD4	loss:cnaGBM134	GBM	3	35	0.630618	0.8004	-0.314639	0.0966928	0.281888	0.664449	-0.696379	0.177538
Other pharmacogenomic interactions	275	I-BET-762	BRD2, BRD3, BRD4	loss:cnaGBM135	GBM	3	35	0.630618	0.8004	-0.314639	0.0966928	0.281888	0.664449	-0.696379	0.177538
Other pharmacogenomic interactions	275	I-BET-762	BRD2, BRD3, BRD4	loss:cnaGBM97	GBM	3	35	0.447959	0.8004	-0.486639	0.0966928	0.251252	0.664449	-0.742226	0.177538
Other pharmacogenomic interactions	275	I-BET-762	BRD2, BRD3, BRD4	loss:cnaGBM98	GBM	3	35	0.447959	0.8004	-0.486639	0.0966928	0.251252	0.664449	-0.742226	0.177538
Other pharmacogenomic interactions	275	I-BET-762	BRD2, BRD3, BRD4	loss:cnaGBM99 (ANK3)	GBM	3	35	0.447959	0.8004	-0.486639	0.0966928	0.251252	0.664449	-0.742226	0.177538
Other pharmacogenomic interactions	275	I-BET-762	BRD2, BRD3, BRD4	RB1_mut	GBM	5	35	0.0827293	0.8004	-0.915988	0.0966928	0.261796	0.664449	-0.577822	0.177538
Other pharmacogenomic interactions	275	I-BET-762	BRD2, BRD3, BRD4	loss:cnaGBM133	GBM	3	35	0.535782	0.8004	-0.337195	0.0966928	0.361243	0.66748	-0.580523	0.175561
Other pharmacogenomic interactions	275	I-BET-762	BRD2, BRD3, BRD4	loss:cnaGBM45	GBM	3	35	0.602247	0.8004	-0.3395	0.0966928	0.36408	0.66748	-0.588615	0.175561
Other pharmacogenomic interactions	275	I-BET-762	BRD2, BRD3, BRD4	loss:cnaGBM132	GBM	3	35	0.609059	0.8004	-0.333482	0.0966928	0.419453	0.692097	-0.524896	0.159833
Other pharmacogenomic interactions	275	I-BET-762	BRD2, BRD3, BRD4	gain:cnaGBM123 (EGFR)	GBM	10	35	0.246646	0.8004	-0.492201	0.0966928	0.510743	0.766114	-0.267186	0.115707
Other pharmacogenomic interactions	275	I-BET-762	BRD2, BRD3, BRD4	gain:cnaGBM122	GBM	9	35	0.496296	0.8004	-0.322768	0.0966928	0.958086	0.983787	-0.0248179	0.00709894
Other pharmacogenomic interactions	275	I-BET-762	BRD2, BRD3, BRD4	gain:cnaGBM125 (AKAP9)	GBM	9	35	0.536958	0.8004	-0.28384	0.0966928	0.983787	0.983787	-0.0216193	0.00709894
Other pharmacogenomic interactions	275	I-BET-762	BRD2, BRD3, BRD4	PTEN_mut	GBM	18	35	0.462582	0.8004	-0.330917	0.0966928	0.945524	0.983787	-0.0290407	0.00709894
Other pharmacogenomic interactions	275	I-BET-762	BRD2, BRD3, BRD4	gain:cnaGBM124	GBM	4	35	0.393743	0.8004	-0.494902	0.0966928	0.335837	0.66748	0.519488	-0.175561
Other pharmacogenomic interactions	333	T0901317	LXR, FXR	PIK3CA_mut	COREAD	12	45	0.0828044	0.800443	-0.717436	0.0966697	0.368284	0.989032	-0.486774	0.00478959
Other pharmacogenomic interactions	208	Ispinesib Mesylate	KSP	gain:cnaLUAD30 (CCND1)	LUAD	7	61	0.303713	0.80046	-0.442319	0.0966604	0.33586	0.89194	-0.413175	0.0496645
Other pharmacogenomic interactions	1022	AZD7762	CHEK1, CHEK2	PIK3R1_mut	OV	4	31	0.214072	0.800474	-0.784766	0.0966529	0.0932044	0.858549	-1.01057	0.0662351
Other pharmacogenomic interactions	1022	AZD7762	CHEK1, CHEK2	ARID1A_mut	OV	9	31	0.186729	0.800474	-0.869765	0.0966529	0.237974	0.87037	-0.899122	0.0602962
Other pharmacogenomic interactions	1022	AZD7762	CHEK1, CHEK2	KRAS_mut	OV	7	31	0.214233	0.800474	-0.543151	0.0966529	0.198739	0.87037	-0.546994	0.0602962
Other pharmacogenomic interactions	140	Vinorelbine	Microtubule destabiliser	gain:cnaBRCA19	BRCA	4	47	0.55034	0.800494	-0.192448	0.0966419	0.294578	0.706987	-0.427631	0.150589
Other pharmacogenomic interactions	1268	XAV939	TNKS1, TNKS2	SETD2_mut	KIRC	5	30	0.600382	0.800509	-0.17255	0.0966335	0.566227	0.845299	-0.211509	0.0729897
Other pharmacogenomic interactions	1022	AZD7762	CHEK1, CHEK2	loss:cnaSKCM4 (BNC2,CDKN2A,JAK2,PSIP1)	SKCM	31	47	0.552214	0.800513	-0.323024	0.0966314	0.685352	0.799426	-0.254569	0.0972217
Other pharmacogenomic interactions	281	Alectinib	ALK	TP53_mut	BLCA	15	19	0.383414	0.800518	-0.513788	0.096629	0.190688	0.572064	-0.7525	0.242556
Other pharmacogenomic interactions	281	Alectinib	ALK	CDKN1A_mut	BLCA	3	19	0.400259	0.800518	-0.56938	0.096629	0.982748	0.982748	-0.0751099	0.00755796
Other pharmacogenomic interactions	1009	Tretinoin	Retinoic acid	TP53_mut	LGG	11	14	0.64869	0.800524	-0.293955	0.0966254	0.431266	0.539082	-0.50603	0.268345
Other pharmacogenomic interactions	1009	Tretinoin	Retinoic acid	RB1_mut	LGG	7	14	0.800524	0.800524	-0.144432	0.0966254	0.857565	0.857565	0.102345	-0.066733
Other pharmacogenomic interactions	1129	PF-4708671	S6K1	AKAP9_mut	COREAD	7	47	0.129099	0.800578	-0.686064	0.0965965	0.21891	0.875539	-0.732233	0.0577245
Other pharmacogenomic interactions	1129	PF-4708671	S6K1	loss:cnaCOREAD38 (CDKN2A)	COREAD	7	47	0.0119519	0.800578	-1.02756	0.0965965	0.0262159	0.875539	-0.559183	0.0577245
Other pharmacogenomic interactions	1129	PF-4708671	S6K1	loss:cnaCOREAD55	COREAD	13	47	0.150697	0.800578	-0.217224	0.0965965	0.0965188	0.875539	-0.490257	0.0577245
Other pharmacogenomic interactions	1129	PF-4708671	S6K1	loss:cnaCOREAD56	COREAD	13	47	0.150697	0.800578	-0.217224	0.0965965	0.0965188	0.875539	-0.490257	0.0577245
Other pharmacogenomic interactions	1129	PF-4708671	S6K1	MGA_mut	COREAD	5	47	0.0851666	0.800578	-0.709437	0.0965965	0.113132	0.875539	-0.830148	0.0577245
Other pharmacogenomic interactions	1129	PF-4708671	S6K1	PBRM1_mut	COREAD	4	47	0.121041	0.800578	-0.798616	0.0965965	0.217585	0.875539	-0.822951	0.0577245
Other pharmacogenomic interactions	1129	PF-4708671	S6K1	SMARCA4_mut	COREAD	4	47	0.0540441	0.800578	-1.19196	0.0965965	0.215634	0.875539	-1.03153	0.0577245
Other pharmacogenomic interactions	1129	PF-4708671	S6K1	MLL2_mut	COREAD	12	47	0.133943	0.800578	-0.537524	0.0965965	0.566302	0.980637	-0.485783	0.00849164
Other pharmacogenomic interactions	1129	PF-4708671	S6K1	loss:cnaCOREAD12 (PCDH18)	COREAD	3	47	0.0386056	0.800578	-0.982113	0.0965965	0.482796	0.958478	0.204689	-0.0184181
Other pharmacogenomic interactions	295	NVP-BHG712	EPHB4	CHD4_mut	UCEC	3	9	0.629056	0.800617	-0.16019	0.0965751	0.49512	0.783252	0.340013	-0.106098
Other pharmacogenomic interactions	344	THZ-2-49	CDK9	loss:cnaESCA5 (PAX5)	ESCA	3	35	0.550478	0.800695	-0.850504	0.0965331	0.21239	0.679648	-1.19059	0.167716
Other pharmacogenomic interactions	344	THZ-2-49	CDK9	SMAD4_mut	ESCA	4	35	0.529911	0.800695	-0.306882	0.0965331	0.545628	0.873005	-0.232158	0.0589831
Other pharmacogenomic interactions	344	THZ-2-49	CDK9	EP300_mut	ESCA	3	35	0.491074	0.800695	-0.206725	0.0965331	0.870478	0.92851	-0.0285494	0.0322135
Other pharmacogenomic interactions	206	Ruxolitinib	JAK1, JAK2	NRAS_mut	SKCM	11	52	0.251245	0.800714	-0.404601	0.0965227	0.779858	0.889932	-0.0601948	0.050643
Other pharmacogenomic interactions	204	Tipifarnib	Farnesyl-transferase (FNTA)	gain:cnaLUAD3 (TERT)	LUAD	12	59	0.182787	0.800715	-0.525338	0.0965221	0.131813	0.895044	-0.567671	0.0481556
Other pharmacogenomic interactions	204	Tipifarnib	Farnesyl-transferase (FNTA)	gain:cnaLUAD35 (MECOM)	LUAD	5	59	0.224424	0.800715	-0.61956	0.0965221	0.420681	0.895044	-0.463585	0.0481556
Other pharmacogenomic interactions	204	Tipifarnib	Farnesyl-transferase (FNTA)	loss:cnaLUAD14	LUAD	6	59	0.378812	0.800715	-0.309696	0.0965221	0.473279	0.895044	-0.212907	0.0481556
Other pharmacogenomic interactions	204	Tipifarnib	Farnesyl-transferase (FNTA)	loss:cnaLUAD16	LUAD	5	59	0.177633	0.800715	-0.493561	0.0965221	0.236215	0.895044	-0.459788	0.0481556
Other pharmacogenomic interactions	204	Tipifarnib	Farnesyl-transferase (FNTA)	loss:cnaLUAD34 (FAT1,IRF2)	LUAD	18	59	0.180111	0.800715	-0.17459	0.0965221	0.336144	0.895044	-0.05829	0.0481556
Other pharmacogenomic interactions	204	Tipifarnib	Farnesyl-transferase (FNTA)	RB1_mut	LUAD	3	59	0.22026	0.800715	-0.475854	0.0965221	0.284228	0.895044	-0.390977	0.0481556
Other pharmacogenomic interactions	204	Tipifarnib	Farnesyl-transferase (FNTA)	TP53_mut	LUAD	49	59	0.161173	0.800715	-0.484049	0.0965221	0.200362	0.895044	-0.425131	0.0481556
Other pharmacogenomic interactions	170	Shikonin	not defined	gain:cnaLUAD19 (CDK4)	LUAD	6	59	0.65899	0.800727	-0.256867	0.0965156	0.822746	0.912091	-0.184212	0.0399619
Other pharmacogenomic interactions	170	Shikonin	not defined	loss:cnaLUAD14	LUAD	6	59	0.667272	0.800727	-0.129435	0.0965156	0.837477	0.912091	-0.0690162	0.0399619
Other pharmacogenomic interactions	170	Shikonin	not defined	gain:cnaLUAD22 (ASXL1)	LUAD	8	59	0.621091	0.800727	-0.161438	0.0965156	0.88137	0.912091	0.106555	-0.0399619
Other pharmacogenomic interactions	287	KIN001-244	PDK1 (PDPK1)	loss:cnaLGG1 (BNC2,CDKN2A,JAK2,PSIP1)	LGG	9	17	0.319073	0.800774	-0.539885	0.09649	0.363006	0.635261	-0.445667	0.197048
Other pharmacogenomic interactions	298	OSI-930	KIT	PIK3CA_mut	UCEC	4	9	0.35393	0.800792	-1.3435	0.0964804	0.0754946	0.784019	-0.754522	0.105673
Other pharmacogenomic interactions	298	OSI-930	KIT	ARID1A_mut	UCEC	3	9	0.457595	0.800792	-0.942701	0.0964804	0.436601	0.791196	-0.470424	0.101716
Other pharmacogenomic interactions	298	OSI-930	KIT	PTEN_mut	UCEC	6	9	0.398683	0.800792	-0.112712	0.0964804	0.86838	0.941504	-0.365513	0.026178
Other pharmacogenomic interactions	1060	PD0325901	MEK1, MEK2	MLL2_mut	ESCA	3	31	0.640633	0.800792	-0.162621	0.0964804	0.990154	0.990154	0.0678937	-0.0042973
Other pharmacogenomic interactions	1032	Afatinib	ERBB2, EGFR	ARID1A_mut	BLCA	3	14	0.700737	0.800842	-0.429013	0.096453	0.495919	0.886963	0.0733622	-0.0520943
Other pharmacogenomic interactions	1003	Camptothecin	TOP1	CDKN2A_mut	HNSC	6	33	0.532142	0.800871	-0.500319	0.0964373	0.394247	0.924202	-0.584245	0.0342333
Other pharmacogenomic interactions	1003	Camptothecin	TOP1	FAT1_mut	HNSC	3	33	0.680741	0.800871	-0.448393	0.0964373	0.636881	0.924202	-0.4694	0.0342333
Other pharmacogenomic interactions	1003	Camptothecin	TOP1	gain:cnaHNSC1 (ACTB,CARD11,PMS2,RAC1)	HNSC	5	33	0.664608	0.800871	-0.281601	0.0964373	0.610594	0.924202	-0.313522	0.0342333
Other pharmacogenomic interactions	1003	Camptothecin	TOP1	HLA-A_mut	HNSC	3	33	0.581806	0.800871	-0.531324	0.0964373	0.473335	0.924202	-0.61691	0.0342333
Other pharmacogenomic interactions	1003	Camptothecin	TOP1	loss:cnaHNSC11 (CDKN2A)	HNSC	13	33	0.611383	0.800871	-0.172907	0.0964373	0.782232	0.924202	-0.0928678	0.0342333
Other pharmacogenomic interactions	1003	Camptothecin	TOP1	loss:cnaHNSC26	HNSC	13	33	0.544932	0.800871	-0.434036	0.0964373	0.616705	0.924202	-0.380097	0.0342333
Other pharmacogenomic interactions	1003	Camptothecin	TOP1	loss:cnaHNSC32 (FAT1)	HNSC	12	33	0.290476	0.800871	-0.430981	0.0964373	0.274056	0.924202	-0.442992	0.0342333
Other pharmacogenomic interactions	1003	Camptothecin	TOP1	loss:cnaHNSC6	HNSC	13	33	0.635122	0.800871	-0.239447	0.0964373	0.565659	0.924202	-0.270071	0.0342333
Other pharmacogenomic interactions	1003	Camptothecin	TOP1	SMAD4_mut	HNSC	4	33	0.256046	0.800871	-0.638254	0.0964373	0.137359	0.924202	-0.832231	0.0342333
Other pharmacogenomic interactions	1003	Camptothecin	TOP1	TP53_mut	HNSC	29	33	0.191756	0.800871	-0.649692	0.0964373	0.128699	0.924202	-0.774481	0.0342333
Other pharmacogenomic interactions	202	GSK1904529A	IGF1R, IR	ARID1A_mut	LUAD	4	59	0.197581	0.8009	-0.707105	0.0964217	0.783827	0.914465	-0.187418	0.0388329
Other pharmacogenomic interactions	1377	Afatinib	ERBB2, EGFR	BRCA1_mut	OV	4	33	0.54174	0.800918	-0.315493	0.0964117	0.485927	0.653466	-0.34063	0.184777
Other pharmacogenomic interactions	346	THZ-2-102-1	CDK7	loss:cnaKIRC24 (FAT1,IRF2)	KIRC	8	31	0.761771	0.80094	-0.0736029	0.0963998	0.564539	0.746609	-0.189252	0.126907
Other pharmacogenomic interactions	1175	Rucaparib	PARP1, PARP2	PIK3R1_mut	UCEC	3	9	0.629347	0.800987	-0.357057	0.0963747	0.366801	0.557424	-0.293281	0.253814
Other pharmacogenomic interactions	1019	Bosutinib	SRC, ABL, TEC	loss:cnaSTAD16	STAD	8	22	0.217731	0.801035	-0.356175	0.0963484	0.18846	0.565379	-0.405856	0.24766
Other pharmacogenomic interactions	1019	Bosutinib	SRC, ABL, TEC	gain:cnaSTAD28 (FOXA2)	STAD	3	22	0.269806	0.801035	-0.319349	0.0963484	0.583368	0.776877	-0.461956	0.109648
Other pharmacogenomic interactions	1019	Bosutinib	SRC, ABL, TEC	loss:cnaSTAD47	STAD	8	22	0.284788	0.801035	-0.10807	0.0963484	0.780065	0.84438	-0.374407	0.0734619
Other pharmacogenomic interactions	1019	Bosutinib	SRC, ABL, TEC	TP53_mut	STAD	16	22	0.354974	0.801035	-0.388987	0.0963484	0.804172	0.84438	-0.18002	0.0734619
Other pharmacogenomic interactions	1019	Bosutinib	SRC, ABL, TEC	loss:cnaSTAD11	STAD	4	22	0.356329	0.801035	-0.600433	0.0963484	0.169157	0.565379	0.504742	-0.24766
Other pharmacogenomic interactions	147	NSC-87877	SHP-1 (PTPN6), SHP-2 (PTPN11)	EZH2_mut	SKCM	3	51	0.157519	0.80106	-0.934518	0.096335	0.0566793	0.651812	-1.23062	0.185878
Other pharmacogenomic interactions	147	NSC-87877	SHP-1 (PTPN6), SHP-2 (PTPN11)	CDKN2A_mut	SKCM	6	51	0.174143	0.80106	-0.628404	0.096335	0.206608	0.91531	-0.563799	0.0384318
Other pharmacogenomic interactions	147	NSC-87877	SHP-1 (PTPN6), SHP-2 (PTPN11)	gain:cnaSKCM21 (FOXP1,MITF)	SKCM	7	51	0.104623	0.80106	-0.721124	0.096335	0.776128	0.992261	-0.126167	0.00337422
Other pharmacogenomic interactions	230	GSK429286A	ROCK1, ROCK2	PTEN_mut	UCEC	6	9	0.171684	0.801193	-1.13417	0.0962628	0.418413	0.814779	-2.23173	0.0889604
Other pharmacogenomic interactions	1526	Refametinib	MEK1, MEK2	BRCA1_mut	BRCA	4	43	0.20833	0.8012	-0.534991	0.0962591	0.184463	0.874655	-0.536259	0.0581632
Other pharmacogenomic interactions	1526	Refametinib	MEK1, MEK2	gain:cnaBRCA10 (MDM2,NUP107)	BRCA	3	43	0.182296	0.8012	-0.708187	0.0962591	0.47318	0.92202	-0.310215	0.0352599
Other pharmacogenomic interactions	1526	Refametinib	MEK1, MEK2	BRAF_mut	COREAD	11	48	0.27555	0.801201	-0.425739	0.0962587	0.124673	0.690955	-0.590922	0.16055
Other pharmacogenomic interactions	1526	Refametinib	MEK1, MEK2	gain:cnaCOREAD51 (MET)	COREAD	3	48	0.25043	0.801201	-0.513831	0.0962587	0.134302	0.690955	-0.840214	0.16055
Other pharmacogenomic interactions	1526	Refametinib	MEK1, MEK2	TP53BP1_mut	COREAD	3	48	0.124083	0.801201	-0.598357	0.0962587	0.124417	0.690955	-0.497324	0.16055
Other pharmacogenomic interactions	1526	Refametinib	MEK1, MEK2	FAM123B_mut	COREAD	4	48	0.258826	0.801201	-0.490906	0.0962587	0.311717	0.706479	-0.325046	0.150901
Other pharmacogenomic interactions	1526	Refametinib	MEK1, MEK2	KRAS_mut	COREAD	25	48	0.155718	0.801201	-0.413766	0.0962587	0.212979	0.706479	-0.344941	0.150901
Other pharmacogenomic interactions	1526	Refametinib	MEK1, MEK2	loss:cnaCOREAD19	COREAD	18	48	0.301416	0.801201	-0.242006	0.0962587	0.290703	0.706479	-0.209422	0.150901
Other pharmacogenomic interactions	1526	Refametinib	MEK1, MEK2	loss:cnaCOREAD23	COREAD	3	48	0.322439	0.801201	-0.263199	0.0962587	0.259821	0.706479	-0.363731	0.150901
Other pharmacogenomic interactions	1526	Refametinib	MEK1, MEK2	loss:cnaCOREAD49	COREAD	14	48	0.110238	0.801201	-0.545397	0.0962587	0.170323	0.706479	-0.480037	0.150901
Other pharmacogenomic interactions	1526	Refametinib	MEK1, MEK2	loss:cnaCOREAD53 (ARFGAP3)	COREAD	3	48	0.322439	0.801201	-0.263199	0.0962587	0.259821	0.706479	-0.363731	0.150901
Other pharmacogenomic interactions	1526	Refametinib	MEK1, MEK2	loss:cnaCOREAD65	COREAD	30	48	0.197766	0.801201	-0.346877	0.0962587	0.302849	0.706479	-0.281002	0.150901
Other pharmacogenomic interactions	1526	Refametinib	MEK1, MEK2	NCOR1_mut	COREAD	7	48	0.300262	0.801201	-0.281273	0.0962587	0.342086	0.708607	-0.217424	0.149594
Other pharmacogenomic interactions	1526	Refametinib	MEK1, MEK2	MAP3K4_mut	COREAD	3	48	0.319588	0.801201	-0.507189	0.0962587	0.437514	0.809867	-0.391437	0.0915865
Other pharmacogenomic interactions	1526	Refametinib	MEK1, MEK2	SRGAP3_mut	COREAD	3	48	0.357979	0.801201	-0.474262	0.0962587	0.523323	0.892727	-0.259312	0.0492814
Other pharmacogenomic interactions	159	HG6-64-1	BRAF	MLL2_mut	COREAD	11	39	0.438011	0.80124	-0.521453	0.0962374	0.267511	0.802534	-0.605344	0.0955365
Other pharmacogenomic interactions	147	NSC-87877	SHP-1 (PTPN6), SHP-2 (PTPN11)	CASP8_mut	HNSC	6	42	0.523951	0.801337	-0.305615	0.096185	0.205342	0.479987	-0.531384	0.31877
Other pharmacogenomic interactions	1494	SN-38	TOP1	gain:cnaLUAD12	LUAD	5	62	0.205788	0.801366	-0.663043	0.0961691	0.27005	0.747019	-0.572726	0.126668
Other pharmacogenomic interactions	1494	SN-38	TOP1	KDR_mut	LUAD	3	62	0.168881	0.801366	-0.840637	0.0961691	0.274169	0.747019	-0.659704	0.126668
Other pharmacogenomic interactions	1494	SN-38	TOP1	KRAS_mut	LUAD	20	62	0.209882	0.801366	-0.398047	0.0961691	0.284123	0.747019	-0.338271	0.126668
Other pharmacogenomic interactions	328	SNX-2112	HSP90	CASP8_mut	HNSC	6	40	0.38471	0.80148	-0.445111	0.0961074	0.319072	0.734785	-0.511829	0.13384
Other pharmacogenomic interactions	219	AT-7519	CDK1, CDK2, CDK4, CDK6, CDK9	loss:cnaCOREAD19	COREAD	18	46	0.136619	0.801497	-0.305982	0.0960983	0.178326	0.818109	-0.290584	0.0871886
Other pharmacogenomic interactions	219	AT-7519	CDK1, CDK2, CDK4, CDK6, CDK9	SMAD2_mut	COREAD	3	46	0.112571	0.801497	-1.31028	0.0960983	0.159911	0.818109	-1.24378	0.0871886
Other pharmacogenomic interactions	1230	IOX2	EGLN1	loss:cnaBLCA18 (CHD9,CNOT1,CYLD,MMP2,NUP93)	BLCA	3	19	0.220756	0.801517	-0.757487	0.0960873	7.28219e-05	0.000873863	-3.29581	3.05856
Other pharmacogenomic interactions	1230	IOX2	EGLN1	CDKN1A_mut	BLCA	3	19	0.271018	0.801517	-0.673775	0.0960873	0.154034	0.616135	-0.945545	0.210324
Other pharmacogenomic interactions	1230	IOX2	EGLN1	RB1_mut	BLCA	6	19	0.229144	0.801517	-0.651131	0.0960873	0.271023	0.650456	-0.583946	0.186782
Other pharmacogenomic interactions	1230	IOX2	EGLN1	TP53_mut	BLCA	15	19	0.400758	0.801517	-0.512151	0.0960873	0.597146	0.837721	-0.316467	0.0769005
Other pharmacogenomic interactions	208	Ispinesib Mesylate	KSP	CDKN1A_mut	BLCA	3	19	0.678456	0.801525	-0.311359	0.096083	0.43602	0.643424	-0.548654	0.191503
Other pharmacogenomic interactions	208	Ispinesib Mesylate	KSP	TP53_mut	BLCA	15	19	0.654279	0.801525	-0.248015	0.096083	0.482568	0.643424	-0.401173	0.191503
Other pharmacogenomic interactions	208	Ispinesib Mesylate	KSP	loss:cnaBLCA5 (FAT1,IRF2)	BLCA	5	19	0.734731	0.801525	-0.179689	0.096083	0.826683	0.877214	-0.11531	0.0568946
Other pharmacogenomic interactions	312	Tivozanib	VEGFR1, VEGFR2, VEGFR3	PTEN_mut	OV	3	32	0.0127233	0.801568	-2.26829	0.0960594	0.675588	0.773855	-0.944436	0.11134
Other pharmacogenomic interactions	176	IPA-3	PAK1	loss:cnaHNSC28 (ATP1A1,CSDE1,NRAS)	HNSC	4	42	0.678332	0.801665	-0.266048	0.0960069	0.932436	0.960053	-0.149007	0.0177046
Other pharmacogenomic interactions	1161	ZG-10	JNK1	loss:cnaSKCM22	SKCM	4	35	0.601292	0.801723	-0.125015	0.0959756	0.65818	0.778732	-0.0861754	0.108612
Other pharmacogenomic interactions	1161	ZG-10	JNK1	TP53_mut	SKCM	12	35	0.563862	0.801723	-0.506243	0.0959756	0.631444	0.778732	-0.420743	0.108612
Other pharmacogenomic interactions	1008	Methotrexate	Antimetabolite	gain:cnaOV49	OV	3	31	0.714546	0.801739	-0.158209	0.095967	0.51329	0.650345	-0.233982	0.186856
Other pharmacogenomic interactions	255	CP724714	ERBB2	ARID1B_mut	COREAD	3	46	0.566897	0.801772	-0.358747	0.095949	0.618593	0.899124	-0.629508	0.0461804
Other pharmacogenomic interactions	135	Gemcitabine	Pyrimidine antimetabolite	gain:cnaLUAD18	LUAD	7	59	0.324527	0.801772	-0.132492	0.0959489	0.241626	0.735246	-0.250819	0.133568
Other pharmacogenomic interactions	208	Ispinesib Mesylate	KSP	EGFR_mut	LUAD	5	61	0.566856	0.801781	-0.294787	0.0959443	0.238433	0.89194	-0.588598	0.0496645
Other pharmacogenomic interactions	208	Ispinesib Mesylate	KSP	gain:cnaLUAD23 (ARFGAP1)	LUAD	5	61	0.545624	0.801781	-0.314092	0.0959443	0.472532	0.89194	-0.421033	0.0496645
Other pharmacogenomic interactions	208	Ispinesib Mesylate	KSP	loss:cnaLUAD16	LUAD	6	61	0.517562	0.801781	-0.301688	0.0959443	0.465756	0.89194	-0.361489	0.0496645
Other pharmacogenomic interactions	208	Ispinesib Mesylate	KSP	U2AF1_mut	LUAD	3	61	0.346705	0.801781	-0.593308	0.0959443	0.530917	0.89194	-0.423744	0.0496645
Other pharmacogenomic interactions	208	Ispinesib Mesylate	KSP	MGA_mut	LUAD	3	61	0.578141	0.801781	-0.335124	0.0959443	0.853904	0.94843	-0.0852415	0.0229948
Other pharmacogenomic interactions	208	Ispinesib Mesylate	KSP	loss:cnaLUAD34 (FAT1,IRF2)	LUAD	19	61	0.610881	0.801781	-0.0890496	0.0959443	0.994188	0.995215	0.0509059	-0.00208324
Other pharmacogenomic interactions	1010	Gefitinib	EGFR	ARID1B_mut	UCEC	4	8	0.801827	0.801827	-0.410462	0.0959196	0.913794	0.990292	0.273781	-0.00423687
Other pharmacogenomic interactions	305	TPCA-1	IKK2	GNAS_mut	COREAD	3	46	0.366228	0.801868	-1.12701	0.095897	0.49261	0.970526	-0.995856	0.0129928
Other pharmacogenomic interactions	305	TPCA-1	IKK2	NCOR1_mut	COREAD	7	46	0.373598	0.801868	-0.472399	0.095897	0.401142	0.970526	-0.450027	0.0129928
Other pharmacogenomic interactions	305	TPCA-1	IKK2	SMARCA4_mut	COREAD	5	46	0.360063	0.801868	-0.427557	0.095897	0.453225	0.970526	-0.533535	0.0129928
Other pharmacogenomic interactions	305	TPCA-1	IKK2	SMAD4_mut	COREAD	9	46	0.364369	0.801868	-0.0730529	0.095897	0.519198	0.970526	0.0191418	-0.0129928
Other pharmacogenomic interactions	1006	Cytarabine	Antimetabolite	BCOR_mut	COREAD	5	42	0.643379	0.801905	-0.424563	0.0958769	0.437716	0.888693	-0.605512	0.0512484
Other pharmacogenomic interactions	1006	Cytarabine	Antimetabolite	DNMT3A_mut	COREAD	3	42	0.63582	0.801905	-0.382798	0.0958769	0.446595	0.888693	-0.560289	0.0512484
Other pharmacogenomic interactions	1006	Cytarabine	Antimetabolite	AKAP9_mut	COREAD	8	42	0.560438	0.801905	-0.603996	0.0958769	0.611441	0.910779	-0.574845	0.0405871
Other pharmacogenomic interactions	1006	Cytarabine	Antimetabolite	EGFR_mut	COREAD	4	42	0.608769	0.801905	-0.773563	0.0958769	0.757281	0.910779	-0.646167	0.0405871
Other pharmacogenomic interactions	1006	Cytarabine	Antimetabolite	NR4A2_mut	COREAD	4	42	0.605541	0.801905	-0.119198	0.0958769	0.772519	0.910779	-0.216092	0.0405871
Other pharmacogenomic interactions	1006	Cytarabine	Antimetabolite	RNF43_mut	COREAD	10	42	0.643635	0.801905	-0.365678	0.0958769	0.723943	0.910779	-0.35563	0.0405871
Other pharmacogenomic interactions	1006	Cytarabine	Antimetabolite	TRIO_mut	COREAD	5	42	0.621317	0.801905	-0.303738	0.0958769	0.67848	0.910779	-0.330544	0.0405871
Other pharmacogenomic interactions	1006	Cytarabine	Antimetabolite	SMARCA4_mut	COREAD	4	42	0.579888	0.801905	-0.844291	0.0958769	0.974648	0.976534	-0.509725	0.0103127
Other pharmacogenomic interactions	1006	Cytarabine	Antimetabolite	loss:cnaCOREAD42 (B2M,BUB1B,MGA,TP53BP1)	COREAD	3	42	0.558496	0.801905	-0.248931	0.0958769	0.760888	0.910779	0.00757792	-0.0405871
Other pharmacogenomic interactions	155	Ponatinib	ABL, PDGFRA, VEGFR2, FGFR1, SRC, TIE2, FLT3	ARID1B_mut	UCEC	4	9	0.358088	0.801925	-0.448967	0.0958663	0.303101	0.744648	-0.358317	0.128049
Other pharmacogenomic interactions	155	Ponatinib	ABL, PDGFRA, VEGFR2, FGFR1, SRC, TIE2, FLT3	CHD4_mut	UCEC	3	9	0.275214	0.801925	-0.289618	0.0958663	0.32123	0.744648	-0.0505026	0.128049
Other pharmacogenomic interactions	155	Ponatinib	ABL, PDGFRA, VEGFR2, FGFR1, SRC, TIE2, FLT3	CTCF_mut	UCEC	4	9	0.515523	0.801925	-0.508278	0.0958663	0.552299	0.744648	-0.73895	0.128049
Other pharmacogenomic interactions	155	Ponatinib	ABL, PDGFRA, VEGFR2, FGFR1, SRC, TIE2, FLT3	loss:cnaUCEC8 (SRGAP3)	UCEC	3	9	0.191379	0.801925	-1.61475	0.0958663	0.258864	0.744648	-1.31088	0.128049
Other pharmacogenomic interactions	295	NVP-BHG712	EPHB4	loss:cnaCOREAD11	COREAD	19	46	0.367126	0.801967	-0.0800971	0.0958435	0.365628	0.831045	-0.0456338	0.0803755
Other pharmacogenomic interactions	295	NVP-BHG712	EPHB4	MECOM_mut	COREAD	5	46	0.373644	0.801967	-0.498096	0.0958435	0.495134	0.859801	-0.552738	0.0656023
Other pharmacogenomic interactions	295	NVP-BHG712	EPHB4	TCF7L2_mut	COREAD	3	46	0.350074	0.801967	-0.654649	0.0958435	0.444321	0.859801	-0.563132	0.0656023
Other pharmacogenomic interactions	9	MG-132	Proteasome, CAPN1	gain:cnaBRCA14 (RAD21)	BRCA	6	14	0.329647	0.801968	-0.876186	0.0958431	0.479885	0.905259	-0.665488	0.0432273
Other pharmacogenomic interactions	1011	Navitoclax	BCL2, BCL-XL, BCL-W	loss:cnaKIRC23	KIRC	4	23	0.801974	0.801974	-0.0713257	0.0958397	0.863622	0.863622	0.0706393	-0.0636763
Other pharmacogenomic interactions	245	UNC0638	G9a and GLP methyltransferases	ARID1A_mut	UCEC	3	9	0.436505	0.802052	-0.305425	0.0957975	0.525414	0.777374	-0.210065	0.10937
Other pharmacogenomic interactions	245	UNC0638	G9a and GLP methyltransferases	EP300_mut	UCEC	5	9	0.511105	0.802052	-0.49563	0.0957975	0.288894	0.777374	-0.704281	0.10937
Other pharmacogenomic interactions	245	UNC0638	G9a and GLP methyltransferases	CHD4_mut	UCEC	3	9	0.498038	0.802052	-0.156642	0.0957975	0.8021	0.813851	-0.370007	0.089455
Other pharmacogenomic interactions	5	Sunitinib	PDGFR, KIT, VEGFR, FLT3, RET, CSF1R	loss:cnaCOREAD33	COREAD	6	15	0.434459	0.802078	-0.64958	0.0957832	0.302052	0.689778	-0.807633	0.161291
Other pharmacogenomic interactions	1133	Serdemetan	MDM2	gain:cnaOV4 (KRAS)	OV	7	33	0.536524	0.802084	-0.00183237	0.09578	0.528955	0.658699	0.0781877	-0.181313
Other pharmacogenomic interactions	1133	Serdemetan	MDM2	loss:cnaOV59	OV	4	33	0.546876	0.802084	-0.0898125	0.09578	0.388759	0.583734	0.665661	-0.233785
Other pharmacogenomic interactions	208	Ispinesib Mesylate	KSP	gain:cnaOV72 (ASXL1)	OV	5	32	0.118202	0.802182	-0.81686	0.0957271	0.2689	0.802029	-0.589021	0.09581
Other pharmacogenomic interactions	208	Ispinesib Mesylate	KSP	loss:cnaOV39	OV	9	32	0.0502173	0.802182	-0.497779	0.0957271	0.343009	0.802029	-0.20276	0.09581
Other pharmacogenomic interactions	208	Ispinesib Mesylate	KSP	loss:cnaOV38	OV	8	32	0.102613	0.802182	-0.421874	0.0957271	0.560797	0.821632	-0.0810262	0.0853225
Other pharmacogenomic interactions	208	Ispinesib Mesylate	KSP	loss:cnaOV40	OV	7	32	0.100147	0.802182	-0.465767	0.0957271	0.68094	0.893734	-0.0352417	0.0487917
Other pharmacogenomic interactions	301	PHA-793887	CDK2, CDK7, CDK5	SMAD4_mut	OV	3	32	0.58573	0.802195	-0.2992	0.0957199	0.586389	0.78601	-0.263083	0.104572
Other pharmacogenomic interactions	1192	GSK269962A	ROCK1, ROCK2	PIK3CA_mut	OV	7	32	0.571265	0.802202	-0.0965748	0.0957162	0.511146	0.823561	-0.0811998	0.0843041
Other pharmacogenomic interactions	300	CX-5461	RNA Polymerase 1	NF1_mut	LGG	3	17	0.80224	0.80224	-0.0962237	0.0956956	0.670182	0.929118	0.00856135	-0.0319291
Other pharmacogenomic interactions	300	CX-5461	RNA Polymerase 1	TP53_mut	LGG	12	17	0.781451	0.80224	-0.13231	0.0956956	0.929118	0.929118	0.0514183	-0.0319291
Other pharmacogenomic interactions	229	Enzastaurin	PKCB	gain:cnaBRCA16	BRCA	16	49	0.161092	0.802254	-0.559086	0.0956884	0.0776409	0.439965	-0.675589	0.356582
Other pharmacogenomic interactions	229	Enzastaurin	PKCB	gain:cnaBRCA47 (EGFR)	BRCA	7	49	0.209565	0.802254	-0.378059	0.0956884	0.357523	0.759736	-0.292292	0.119337
Other pharmacogenomic interactions	229	Enzastaurin	PKCB	gain:cnaBRCA9 (KRAS)	BRCA	4	49	0.220226	0.802254	-0.570972	0.0956884	0.179394	0.759736	-0.665886	0.119337
Other pharmacogenomic interactions	1375	Temozolomide	DNA alkylating agent	MACF1_mut	BRCA	3	46	0.485343	0.802257	-0.43354	0.0956865	0.0387029	0.276449	-0.883175	0.558385
Other pharmacogenomic interactions	1375	Temozolomide	DNA alkylating agent	ASH1L_mut	BRCA	3	46	0.301166	0.802257	-0.396216	0.0956865	0.872131	0.950169	-0.734053	0.0221992
Other pharmacogenomic interactions	1375	Temozolomide	DNA alkylating agent	BRCA1_mut	BRCA	4	46	0.481371	0.802257	-0.483541	0.0956865	0.810685	0.950169	0.266946	-0.0221992
Other pharmacogenomic interactions	1375	Temozolomide	DNA alkylating agent	gain:cnaBRCA47 (EGFR)	BRCA	6	46	0.518206	0.802257	-0.20853	0.0956865	0.817282	0.950169	0.137089	-0.0221992
Other pharmacogenomic interactions	1375	Temozolomide	DNA alkylating agent	PIK3CA_mut	BRCA	16	46	0.386373	0.802257	-0.227118	0.0956865	0.614787	0.950169	0.317031	-0.0221992
Other pharmacogenomic interactions	1375	Temozolomide	DNA alkylating agent	TP53_mut	BRCA	36	46	0.507015	0.802257	-0.204407	0.0956865	0.874155	0.950169	0.300595	-0.0221992
Other pharmacogenomic interactions	1375	Temozolomide	DNA alkylating agent	gain:cnaBRCA63	BRCA	6	46	0.309787	0.802257	-0.667985	0.0956865	0.120099	0.572554	0.693678	-0.242183
Other pharmacogenomic interactions	229	Enzastaurin	PKCB	PIK3CA_mut	STAD	4	21	0.25527	0.802277	-0.18421	0.0956756	0.107561	0.599093	-0.488371	0.222506
Other pharmacogenomic interactions	255	CP724714	ERBB2	gain:cnaBRCA64 (SDHC)	BRCA	8	48	0.558446	0.802515	-0.294421	0.0955469	0.434562	0.683945	-0.363506	0.164979
Other pharmacogenomic interactions	255	CP724714	ERBB2	gain:cnaBRCA19	BRCA	4	48	0.568448	0.802515	-0.391395	0.0955469	0.893046	0.931875	-0.123679	0.0306426
Other pharmacogenomic interactions	1026	Tanespimycin	HSP90	gain:cnaLUAD23 (ARFGAP1)	LUAD	4	54	0.713368	0.802539	-0.430435	0.095534	0.437626	0.609271	-0.628098	0.21519
Other pharmacogenomic interactions	1026	Tanespimycin	HSP90	gain:cnaLUAD27 (MYC)	LUAD	15	54	0.688111	0.802539	-0.224913	0.095534	0.62815	0.780843	-0.250443	0.107436
Other pharmacogenomic interactions	1026	Tanespimycin	HSP90	loss:cnaLUAD28	LUAD	9	54	0.69731	0.802539	-0.239025	0.095534	0.723024	0.817607	-0.212904	0.0874556
Other pharmacogenomic interactions	56	WH-4-023	SRC, LCK	loss:cnaKIRC16	KIRC	3	11	0.740838	0.802575	-0.191383	0.0955145	0.600835	0.650905	-0.338476	0.186483
Other pharmacogenomic interactions	1230	IOX2	EGLN1	gain:cnaBLCA9	BLCA	4	19	0.735697	0.802578	-0.181103	0.0955127	0.424931	0.728453	0.478441	-0.137599
Other pharmacogenomic interactions	309	Y-39983	ROCK	ARID1A_mut	UCEC	3	9	0.232333	0.802651	-1.24	0.0954734	0.294675	0.718314	-1.20644	0.143686
Other pharmacogenomic interactions	309	Y-39983	ROCK	EP300_mut	UCEC	5	9	0.490744	0.802651	-0.923975	0.0954734	0.596103	0.718314	-1.04728	0.143686
Other pharmacogenomic interactions	309	Y-39983	ROCK	LARP4B_mut	UCEC	3	9	0.563495	0.802651	-0.417052	0.0954734	0.328513	0.718314	-0.653966	0.143686
Other pharmacogenomic interactions	309	Y-39983	ROCK	loss:cnaUCEC8 (SRGAP3)	UCEC	3	9	0.568604	0.802651	-0.272532	0.0954734	0.384636	0.718314	-0.33671	0.143686
Other pharmacogenomic interactions	309	Y-39983	ROCK	MKL1_mut	UCEC	3	9	0.630654	0.802651	-0.146483	0.0954734	0.569494	0.718314	-0.352878	0.143686
Other pharmacogenomic interactions	309	Y-39983	ROCK	PIK3CA_mut	UCEC	4	9	0.507118	0.802651	-0.558464	0.0954734	0.615698	0.718314	-0.394716	0.143686
Other pharmacogenomic interactions	309	Y-39983	ROCK	PIK3R1_mut	UCEC	3	9	0.604104	0.802651	-0.125049	0.0954734	0.572256	0.718314	-0.355063	0.143686
Other pharmacogenomic interactions	309	Y-39983	ROCK	PTEN_mut	UCEC	6	9	0.630654	0.802651	-0.761053	0.0954734	0.569494	0.718314	-1.11868	0.143686
Other pharmacogenomic interactions	249	Cabozantinib	VEGFR, MET, RET, KIT, FLT1, FLT3, FLT4, TIE2,AXL	gain:cnaLGG16 (EGFR)	LGG	5	17	0.423294	0.80267	-0.449415	0.0954629	0.103554	0.546627	-0.963307	0.262309
Other pharmacogenomic interactions	249	Cabozantinib	VEGFR, MET, RET, KIT, FLT1, FLT3, FLT4, TIE2,AXL	RB1_mut	LGG	7	17	0.628906	0.80267	-0.257855	0.0954629	0.640225	0.788194	-0.232441	0.103367
Other pharmacogenomic interactions	170	Shikonin	not defined	BRAF_mut	SKCM	38	51	0.744287	0.802678	-0.0933864	0.0954585	0.624595	0.807443	-0.178819	0.0928882
Other pharmacogenomic interactions	170	Shikonin	not defined	loss:cnaSKCM24	SKCM	7	51	0.767779	0.802678	-0.164928	0.0954585	0.874125	0.874125	-0.108395	0.0584265
Other pharmacogenomic interactions	170	Shikonin	not defined	loss:cnaSKCM25	SKCM	7	51	0.767779	0.802678	-0.164928	0.0954585	0.874125	0.874125	-0.108395	0.0584265
Other pharmacogenomic interactions	1038	NU7441	DNAPK	gain:cnaGBM25 (CDK4)	GBM	4	33	0.647345	0.802708	-0.187786	0.0954425	0.478167	0.871952	-0.363211	0.0595073
Other pharmacogenomic interactions	1038	NU7441	DNAPK	loss:cnaGBM93	GBM	5	33	0.634954	0.802708	-0.185389	0.0954425	0.369833	0.871952	-0.440061	0.0595073
Other pharmacogenomic interactions	1038	NU7441	DNAPK	loss:cnaGBM94	GBM	5	33	0.634954	0.802708	-0.185389	0.0954425	0.369833	0.871952	-0.440061	0.0595073
Other pharmacogenomic interactions	1038	NU7441	DNAPK	loss:cnaGBM95	GBM	5	33	0.634954	0.802708	-0.185389	0.0954425	0.369833	0.871952	-0.440061	0.0595073
Other pharmacogenomic interactions	1038	NU7441	DNAPK	loss:cnaGBM101	GBM	4	33	0.46126	0.802708	-0.337482	0.0954425	0.735468	0.954299	-0.158582	0.0203155
Other pharmacogenomic interactions	1038	NU7441	DNAPK	gain:cnaGBM125 (AKAP9)	GBM	8	33	0.468445	0.802708	-0.228211	0.0954425	0.799637	0.954299	0.136896	-0.0203155
Other pharmacogenomic interactions	1038	NU7441	DNAPK	loss:cnaGBM100	GBM	3	33	0.569844	0.802708	-0.268427	0.0954425	0.954299	0.954299	0.0177954	-0.0203155
Other pharmacogenomic interactions	1038	NU7441	DNAPK	loss:cnaGBM102	GBM	3	33	0.569844	0.802708	-0.268427	0.0954425	0.954299	0.954299	0.0177954	-0.0203155
Other pharmacogenomic interactions	1038	NU7441	DNAPK	loss:cnaGBM103	GBM	3	33	0.569844	0.802708	-0.268427	0.0954425	0.954299	0.954299	0.0177954	-0.0203155
Other pharmacogenomic interactions	1038	NU7441	DNAPK	loss:cnaGBM104	GBM	3	33	0.569844	0.802708	-0.268427	0.0954425	0.954299	0.954299	0.0177954	-0.0203155
Other pharmacogenomic interactions	1038	NU7441	DNAPK	loss:cnaGBM105	GBM	3	33	0.569844	0.802708	-0.268427	0.0954425	0.954299	0.954299	0.0177954	-0.0203155
Other pharmacogenomic interactions	1038	NU7441	DNAPK	loss:cnaGBM106	GBM	3	33	0.569844	0.802708	-0.268427	0.0954425	0.954299	0.954299	0.0177954	-0.0203155
Other pharmacogenomic interactions	1038	NU7441	DNAPK	loss:cnaGBM97	GBM	3	33	0.569844	0.802708	-0.268427	0.0954425	0.954299	0.954299	0.0177954	-0.0203155
Other pharmacogenomic interactions	1038	NU7441	DNAPK	loss:cnaGBM98	GBM	3	33	0.569844	0.802708	-0.268427	0.0954425	0.954299	0.954299	0.0177954	-0.0203155
Other pharmacogenomic interactions	1038	NU7441	DNAPK	loss:cnaGBM99 (ANK3)	GBM	3	33	0.569844	0.802708	-0.268427	0.0954425	0.954299	0.954299	0.0177954	-0.0203155
Other pharmacogenomic interactions	193	GW-2580	CSF1R	SMAD4_mut	PAAD	8	29	0.672212	0.8028	-0.162324	0.0953926	0.521812	0.849011	0.287197	-0.0710866
Other pharmacogenomic interactions	252	WZ3105	SRC, ROCK2, NTRK2, FLT3, IRAK1, others	CDKN2A_mut	HNSC	9	40	0.332288	0.802804	-0.26673	0.0953904	0.0902946	0.451473	-0.493478	0.345368
Other pharmacogenomic interactions	252	WZ3105	SRC, ROCK2, NTRK2, FLT3, IRAK1, others	HLA-A_mut	HNSC	3	40	0.191047	0.802804	-0.63057	0.0953904	0.0366734	0.451473	-1.02513	0.345368
Other pharmacogenomic interactions	252	WZ3105	SRC, ROCK2, NTRK2, FLT3, IRAK1, others	loss:cnaHNSC32 (FAT1)	HNSC	13	40	0.250401	0.802804	-0.307698	0.0953904	0.0644076	0.451473	-0.5054	0.345368
Other pharmacogenomic interactions	252	WZ3105	SRC, ROCK2, NTRK2, FLT3, IRAK1, others	SMAD4_mut	HNSC	6	40	0.0594069	0.802804	-0.787409	0.0953904	0.0355166	0.451473	-0.849324	0.345368
Other pharmacogenomic interactions	252	WZ3105	SRC, ROCK2, NTRK2, FLT3, IRAK1, others	TP53_mut	HNSC	36	40	0.241246	0.802804	-0.758829	0.0953904	0.156676	0.559556	-0.925679	0.252157
Other pharmacogenomic interactions	252	WZ3105	SRC, ROCK2, NTRK2, FLT3, IRAK1, others	CASP8_mut	HNSC	6	40	0.313142	0.802804	-0.278088	0.0953904	0.315881	0.774274	-0.219758	0.111105
Other pharmacogenomic interactions	252	WZ3105	SRC, ROCK2, NTRK2, FLT3, IRAK1, others	FAT1_mut	HNSC	7	40	0.481682	0.802804	-0.124198	0.0953904	0.37148	0.774274	-0.143806	0.111105
Other pharmacogenomic interactions	252	WZ3105	SRC, ROCK2, NTRK2, FLT3, IRAK1, others	gain:cnaHNSC21 (MCM3)	HNSC	3	40	0.454472	0.802804	-0.494252	0.0953904	0.701497	0.835115	-0.284874	0.0782535
Other pharmacogenomic interactions	252	WZ3105	SRC, ROCK2, NTRK2, FLT3, IRAK1, others	NSD1_mut	HNSC	4	40	0.475297	0.802804	-0.37496	0.0953904	0.68296	0.835115	-0.209811	0.0782535
Other pharmacogenomic interactions	273	CUDC-101	HDAC1-10, EGFR, ERBB2	NF1_mut	GBM	7	34	0.0729847	0.802832	-0.857213	0.0953754	0.0108661	0.35858	-1.13843	0.445414
Other pharmacogenomic interactions	186	Bexarotene	Retinioic X receptor (RXR) agonist	EP300_mut	UCEC	5	9	0.67061	0.802855	-0.439867	0.0953629	0.393573	0.652894	-0.88773	0.185158
Other pharmacogenomic interactions	186	Bexarotene	Retinioic X receptor (RXR) agonist	ZFHX3_mut	UCEC	4	9	0.635437	0.802855	-0.5457	0.0953629	0.448464	0.652894	-1.05655	0.185158
Other pharmacogenomic interactions	186	Bexarotene	Retinioic X receptor (RXR) agonist	ARID1A_mut	UCEC	3	9	0.776757	0.802855	-0.303796	0.0953629	0.99783	0.99783	-0.512817	0.000943326
Other pharmacogenomic interactions	5	Sunitinib	PDGFR, KIT, VEGFR, FLT3, RET, CSF1R	RNF43_mut	COREAD	5	15	0.569731	0.802857	-0.824503	0.0953619	0.384024	0.689778	-0.879249	0.161291
Other pharmacogenomic interactions	5	Sunitinib	PDGFR, KIT, VEGFR, FLT3, RET, CSF1R	ARID1A_mut	COREAD	5	15	0.587047	0.802857	-0.738826	0.0953619	0.630218	0.796065	-0.631721	0.0990514
Other pharmacogenomic interactions	5	Sunitinib	PDGFR, KIT, VEGFR, FLT3, RET, CSF1R	CHD9_mut	COREAD	3	15	0.578664	0.802857	-0.89367	0.0953619	0.622755	0.796065	-0.806065	0.0990514
Other pharmacogenomic interactions	5	Sunitinib	PDGFR, KIT, VEGFR, FLT3, RET, CSF1R	PTEN_mut	COREAD	3	15	0.578664	0.802857	-0.89367	0.0953619	0.622755	0.796065	-0.806065	0.0990514
Other pharmacogenomic interactions	294	MPS-1-IN-1	MPS1	gain:cnaOV95 (MECOM)	OV	9	31	0.323077	0.802943	-0.36576	0.0953153	0.260517	0.932824	-0.438896	0.0302001
Other pharmacogenomic interactions	294	MPS-1-IN-1	MPS1	loss:cnaOV21	OV	3	31	0.227828	0.802943	-0.813807	0.0953153	0.493449	0.932824	-0.480639	0.0302001
Other pharmacogenomic interactions	294	MPS-1-IN-1	MPS1	loss:cnaOV22	OV	3	31	0.227828	0.802943	-0.813807	0.0953153	0.493449	0.932824	-0.480639	0.0302001
Other pharmacogenomic interactions	294	MPS-1-IN-1	MPS1	loss:cnaOV27	OV	5	31	0.318611	0.802943	-0.598959	0.0953153	0.560262	0.932824	-0.369605	0.0302001
Other pharmacogenomic interactions	294	MPS-1-IN-1	MPS1	loss:cnaOV28	OV	5	31	0.318611	0.802943	-0.598959	0.0953153	0.560262	0.932824	-0.369605	0.0302001
Other pharmacogenomic interactions	294	MPS-1-IN-1	MPS1	loss:cnaOV29	OV	5	31	0.318611	0.802943	-0.598959	0.0953153	0.560262	0.932824	-0.369605	0.0302001
Other pharmacogenomic interactions	294	MPS-1-IN-1	MPS1	loss:cnaOV30	OV	5	31	0.318611	0.802943	-0.598959	0.0953153	0.560262	0.932824	-0.369605	0.0302001
Other pharmacogenomic interactions	294	MPS-1-IN-1	MPS1	loss:cnaOV41	OV	5	31	0.317928	0.802943	-0.599666	0.0953153	0.886862	0.981883	-0.151266	0.00794012
Other pharmacogenomic interactions	294	MPS-1-IN-1	MPS1	loss:cnaOV42	OV	4	31	0.323767	0.802943	-0.678184	0.0953153	0.999246	0.999246	-0.106988	0.000327703
Other pharmacogenomic interactions	1526	Refametinib	MEK1, MEK2	gain:cnaBRCA58 (CCND1)	BRCA	8	43	0.256951	0.802972	-0.432839	0.0952996	0.274111	0.919338	-0.45378	0.0365247
Other pharmacogenomic interactions	309	Y-39983	ROCK	gain:cnaBRCA15	BRCA	22	49	0.346385	0.802984	-0.253473	0.0952932	0.502418	0.874008	-0.156658	0.0584846
Other pharmacogenomic interactions	182	Obatoclax Mesylate	BCL2, BCL-XL, BCL-W, MCL1	loss:cnaCOREAD18	COREAD	8	38	0.459823	0.803052	-0.329008	0.0952564	0.556248	0.863139	-0.273366	0.0639193
Other pharmacogenomic interactions	182	Obatoclax Mesylate	BCL2, BCL-XL, BCL-W, MCL1	TCF7L2_mut	COREAD	3	38	0.457552	0.803052	-0.405351	0.0952564	0.699427	0.905515	-0.231695	0.0431042
Other pharmacogenomic interactions	223	ZSTK474	PI3K (class 1)	ARID2_mut	SKCM	5	52	0.598339	0.803069	-0.31164	0.0952469	0.598808	0.866627	-0.321506	0.0621676
Other pharmacogenomic interactions	225	Genentech Cpd 10	AURKA, AURKB	EGFR_mut	LUAD	5	61	0.420664	0.803086	-0.484203	0.095238	0.267507	0.961108	-0.630504	0.0172278
Other pharmacogenomic interactions	225	Genentech Cpd 10	AURKA, AURKB	gain:cnaLUAD17 (KRAS)	LUAD	6	61	0.337113	0.803086	-0.397557	0.095238	0.45237	0.961108	-0.275327	0.0172278
Other pharmacogenomic interactions	225	Genentech Cpd 10	AURKA, AURKB	KRAS_mut	LUAD	20	61	0.367878	0.803086	-0.280604	0.095238	0.425145	0.961108	-0.224745	0.0172278
Other pharmacogenomic interactions	225	Genentech Cpd 10	AURKA, AURKB	loss:cnaLUAD16	LUAD	6	61	0.258092	0.803086	-0.442281	0.095238	0.304034	0.961108	-0.408639	0.0172278
Other pharmacogenomic interactions	225	Genentech Cpd 10	AURKA, AURKB	loss:cnaLUAD6 (SMARCA4)	LUAD	5	61	0.164717	0.803086	-0.369073	0.095238	0.125529	0.961108	-0.460483	0.0172278
Other pharmacogenomic interactions	225	Genentech Cpd 10	AURKA, AURKB	RB1_mut	LUAD	3	61	0.335075	0.803086	-0.549359	0.095238	0.497822	0.961108	-0.4574	0.0172278
Other pharmacogenomic interactions	225	Genentech Cpd 10	AURKA, AURKB	STK11_mut	LUAD	11	61	0.361394	0.803086	-0.446422	0.095238	0.443301	0.961108	-0.444162	0.0172278
Other pharmacogenomic interactions	135	Gemcitabine	Pyrimidine antimetabolite	loss:cnaBRCA17	BRCA	10	47	0.208807	0.803103	-0.466103	0.0952287	0.425173	0.851116	-0.339977	0.070011
Other pharmacogenomic interactions	30	Sorafenib	PDGFR, KIT, VEGFR, RAF	gain:cnaBRCA16	BRCA	3	14	0.58004	0.803133	-0.343278	0.0952127	0.702089	0.842507	-0.325103	0.0744264
Other pharmacogenomic interactions	199	Pazopanib	CSF1R, KIT, PDGFRA, PDGFRB	loss:cnaCOREAD19	COREAD	16	38	0.648805	0.803186	-0.340309	0.0951836	0.115475	0.814494	-0.836422	0.0891123
Other pharmacogenomic interactions	199	Pazopanib	CSF1R, KIT, PDGFRA, PDGFRB	CTCF_mut	COREAD	6	38	0.610968	0.803186	-0.0381312	0.0951836	0.363146	0.902044	-0.0974671	0.0447721
Other pharmacogenomic interactions	199	Pazopanib	CSF1R, KIT, PDGFRA, PDGFRB	loss:cnaCOREAD38 (CDKN2A)	COREAD	7	38	0.705657	0.803186	-0.0661207	0.0951836	0.342076	0.902044	-0.226438	0.0447721
Other pharmacogenomic interactions	199	Pazopanib	CSF1R, KIT, PDGFRA, PDGFRB	BRAF_mut	COREAD	9	38	0.736276	0.803186	-0.0696729	0.0951836	0.417316	0.908275	-0.298164	0.0417826
Other pharmacogenomic interactions	199	Pazopanib	CSF1R, KIT, PDGFRA, PDGFRB	ATRX_mut	COREAD	3	38	0.522587	0.803186	-0.743667	0.0951836	0.482921	0.92225	-0.986192	0.0351516
Other pharmacogenomic interactions	199	Pazopanib	CSF1R, KIT, PDGFRA, PDGFRB	CEP290_mut	COREAD	5	38	0.759771	0.803186	-0.193533	0.0951836	0.518841	0.936444	-0.477631	0.0285182
Other pharmacogenomic interactions	199	Pazopanib	CSF1R, KIT, PDGFRA, PDGFRB	ARID1A_mut	COREAD	9	38	0.703691	0.803186	-0.0748904	0.0951836	0.667389	0.985257	-0.267163	0.00645065
Other pharmacogenomic interactions	199	Pazopanib	CSF1R, KIT, PDGFRA, PDGFRB	FBXW7_mut	COREAD	10	38	0.618237	0.803186	-0.307711	0.0951836	0.754121	0.985257	-0.167609	0.00645065
Other pharmacogenomic interactions	199	Pazopanib	CSF1R, KIT, PDGFRA, PDGFRB	KDM6A_mut	COREAD	3	38	0.530326	0.803186	-0.736889	0.0951836	0.980508	0.985257	-0.617495	0.00645065
Other pharmacogenomic interactions	199	Pazopanib	CSF1R, KIT, PDGFRA, PDGFRB	MECOM_mut	COREAD	3	38	0.751671	0.803186	-0.0148132	0.0951836	0.905007	0.985257	-0.551415	0.00645065
Other pharmacogenomic interactions	199	Pazopanib	CSF1R, KIT, PDGFRA, PDGFRB	SRGAP3_mut	COREAD	3	38	0.642439	0.803186	-0.526105	0.0951836	0.94942	0.985257	-0.270541	0.00645065
Other pharmacogenomic interactions	199	Pazopanib	CSF1R, KIT, PDGFRA, PDGFRB	TP53_mut	COREAD	26	38	0.732206	0.803186	-0.0175186	0.0951836	0.985257	0.985257	0.198931	-0.00645065
Other pharmacogenomic interactions	1026	Tanespimycin	HSP90	loss:cnaLGG14 (CUL2)	LGG	4	15	0.669332	0.803199	-0.32931	0.0951769	0.880212	0.880212	-0.162113	0.0554128
Other pharmacogenomic interactions	180	Thapsigargin	SERCA	TP53_mut	LUAD	49	59	0.557793	0.803284	-0.180189	0.0951307	0.383791	0.842787	-0.271354	0.0742822
Other pharmacogenomic interactions	180	Thapsigargin	SERCA	gain:cnaLUAD30 (CCND1)	LUAD	7	59	0.586128	0.803284	-0.229619	0.0951307	0.810154	0.903008	-0.111402	0.0443084
Other pharmacogenomic interactions	196	Phenformin	Biguanide agent	CDKN2A_mut	PAAD	4	29	0.768909	0.803303	-0.170555	0.0951206	0.670502	0.891758	-0.234018	0.0497528
Other pharmacogenomic interactions	196	Phenformin	Biguanide agent	gain:cnaPAAD2 (KRAS)	PAAD	9	29	0.606557	0.803303	-0.187234	0.0951206	0.69359	0.891758	-0.166222	0.0497528
Other pharmacogenomic interactions	196	Phenformin	Biguanide agent	RNF43_mut	PAAD	4	29	0.725496	0.803303	-0.160475	0.0951206	0.908244	0.908244	0.0558331	-0.0417973
Other pharmacogenomic interactions	196	Phenformin	Biguanide agent	SMAD4_mut	PAAD	8	29	0.687078	0.803303	-0.157508	0.0951206	0.657021	0.891758	0.186156	-0.0497528
Other pharmacogenomic interactions	258	STF-62247	Autophagy inducer	gain:cnaBRCA26 (CDK12,ERBB2,MED24)	BRCA	15	49	0.0945193	0.803414	-0.296492	0.0950606	0.259033	0.932716	-0.130742	0.0302507
Other pharmacogenomic interactions	1016	Temsirolimus	MTOR	loss:cnaLUSC4	LUSC	6	13	0.275714	0.803482	-0.795702	0.0950238	0.0691889	0.487006	-1.28603	0.312465
Other pharmacogenomic interactions	1016	Temsirolimus	MTOR	gain:cnaLUSC41 (AKAP9)	LUSC	3	13	0.602612	0.803482	-0.278648	0.0950238	0.297334	0.667655	-0.644073	0.175448
Other pharmacogenomic interactions	1016	Temsirolimus	MTOR	loss:cnaLUSC17 (FAT1,IRF2)	LUSC	6	13	0.568814	0.803482	-0.228892	0.0950238	0.389465	0.667655	-0.409378	0.175448
Other pharmacogenomic interactions	268	Sepantronium bromide	BIRC5	loss:cnaSTAD48 (FAT1,IRF2)	STAD	8	20	0.292177	0.803486	-0.650223	0.0950214	0.128308	0.564557	-0.864508	0.248292
Other pharmacogenomic interactions	268	Sepantronium bromide	BIRC5	loss:cnaSTAD47	STAD	7	20	0.260501	0.803486	-0.664767	0.0950214	0.299399	0.731863	-0.696434	0.13557
Other pharmacogenomic interactions	1259	Talazoparib	PARP1, PARP2	gain:cnaESCA11 (CCND1,CTTN)	ESCA	14	33	0.516788	0.803515	-0.715749	0.0950059	0.429587	0.94171	-0.799584	0.0260827
Other pharmacogenomic interactions	1259	Talazoparib	PARP1, PARP2	MLL2_mut	ESCA	3	33	0.463808	0.803515	-0.745754	0.0950059	0.368834	0.94171	-0.802939	0.0260827
Other pharmacogenomic interactions	1259	Talazoparib	PARP1, PARP2	PIK3CA_mut	ESCA	5	33	0.315325	0.803515	-0.630494	0.0950059	0.277422	0.94171	-0.699933	0.0260827
Other pharmacogenomic interactions	1259	Talazoparib	PARP1, PARP2	gain:cnaESCA2 (KRAS)	ESCA	3	33	0.583606	0.803515	-0.0714941	0.0950059	0.979862	0.989572	-0.391592	0.00455257
Other pharmacogenomic interactions	1259	Talazoparib	PARP1, PARP2	gain:cnaESCA3 (KRAS)	ESCA	3	33	0.583606	0.803515	-0.0714941	0.0950059	0.979862	0.989572	-0.391592	0.00455257
Other pharmacogenomic interactions	222	BX-912	PDK1 (PDPK1)	gain:cnaLUSC41 (AKAP9)	LUSC	4	14	0.700524	0.803552	-0.264886	0.094986	0.366884	0.752439	-0.581966	0.123529
Other pharmacogenomic interactions	222	BX-912	PDK1 (PDPK1)	gain:cnaLUSC14 (CCT5,TERT,TRIO)	LUSC	5	14	0.703108	0.803552	-0.0540199	0.094986	0.665655	0.804559	-0.111133	0.0944422
Other pharmacogenomic interactions	1061	SB590885	BRAF	gain:cnaESCA7 (ERBB2)	ESCA	10	31	0.243977	0.803588	-0.550118	0.0949665	0.70543	0.906168	-0.108477	0.042791
Other pharmacogenomic interactions	1028	VX-702	p38	loss:cnaBRCA57	BRCA	5	45	0.512939	0.803605	-0.238434	0.0949574	0.84879	0.920804	0.202174	-0.0358329
Other pharmacogenomic interactions	301	PHA-793887	CDK2, CDK7, CDK5	loss:cnaCOREAD55	COREAD	12	46	0.237432	0.803615	-0.269051	0.0949519	0.332141	0.898125	-0.136869	0.0466634
Other pharmacogenomic interactions	301	PHA-793887	CDK2, CDK7, CDK5	loss:cnaCOREAD56	COREAD	12	46	0.237432	0.803615	-0.269051	0.0949519	0.332141	0.898125	-0.136869	0.0466634
Other pharmacogenomic interactions	330	XMD13-2	RIPK1	gain:cnaESCA7 (ERBB2)	ESCA	10	35	0.70323	0.803691	-0.090572	0.0949108	0.83323	0.851234	0.0301055	-0.069951
Other pharmacogenomic interactions	154	CHIR-99021	GSK3A, GSK3B	TP53_mut	THCA	11	16	0.267899	0.803696	-0.886726	0.0949079	0.50248	0.753721	-0.568278	0.12279
Other pharmacogenomic interactions	133	Doxorubicin	Anthracycline	APC_mut	STAD	3	20	0.723342	0.803713	-0.136596	0.094899	0.905806	0.905806	-0.239615	0.042965
Other pharmacogenomic interactions	166	FTI-277	Farnesyl-transferase (FNTA)	RBM10_mut	LUAD	3	59	0.704429	0.80373	-0.297136	0.0948897	0.547722	0.879465	0.321226	-0.0557814
Other pharmacogenomic interactions	199	Pazopanib	CSF1R, KIT, PDGFRA, PDGFRB	TP53_mut	THCA	11	16	0.803733	0.803733	-0.249025	0.0948882	0.522558	0.625446	-0.449403	0.20381
Other pharmacogenomic interactions	159	HG6-64-1	BRAF	LARP4B_mut	UCEC	3	9	0.746324	0.803733	-0.97691	0.094888	0.712924	0.831745	-1.07745	0.0800097
Other pharmacogenomic interactions	194	Luminespib	HSP90	loss:cnaLGG14 (CUL2)	LGG	4	16	0.694688	0.803744	-0.272995	0.0948821	0.965681	0.965681	-0.0552295	0.0151662
Other pharmacogenomic interactions	194	Luminespib	HSP90	TP53_mut	LGG	11	16	0.803744	0.803744	-0.25475	0.0948821	0.693724	0.965681	-0.309182	0.0151662
Other pharmacogenomic interactions	194	Luminespib	HSP90	loss:cnaLGG1 (BNC2,CDKN2A,JAK2,PSIP1)	LGG	8	16	0.793158	0.803744	-0.0789237	0.0948821	0.938502	0.965681	0.0839208	-0.0151662
Other pharmacogenomic interactions	308	WIKI4	TNKS1, TNKS2	PIK3CA_mut	STAD	4	21	0.803701	0.803782	-0.0374295	0.094862	0.398996	0.548619	-0.253355	0.260729
Other pharmacogenomic interactions	308	WIKI4	TNKS1, TNKS2	loss:cnaSTAD41	STAD	13	21	0.803782	0.803782	-0.516889	0.094862	0.708097	0.865452	-0.386701	0.0627569
Other pharmacogenomic interactions	1005	Cisplatin	DNA crosslinker	gain:cnaBRCA12 (TERT)	BRCA	10	45	0.611567	0.80379	-0.245812	0.0948573	0.455945	0.74087	-0.3452	0.130258
Other pharmacogenomic interactions	1015	CI-1040	MEK1, MEK2	RB1_mut	LGG	7	15	0.803797	0.803797	-0.128705	0.0948536	0.965773	0.965773	0.029884	-0.0151248
Other pharmacogenomic interactions	1024	Lestauritinib	FLT3, JAK2, NTRK1, NTRK2, NTRK3	loss:cnaOV58	OV	5	31	0.765628	0.803909	-0.00614273	0.094793	0.932401	0.932401	0.193126	-0.0303972
Other pharmacogenomic interactions	292	Masitinib	KIT, PDGFRA, PDGFRB	loss:cnaSTAD41	STAD	13	21	0.438524	0.803961	-0.176588	0.0947653	0.284838	0.738191	-0.252705	0.131831
Other pharmacogenomic interactions	287	KIN001-244	PDK1 (PDPK1)	gain:cnaLUAD3 (TERT)	LUAD	12	61	0.21924	0.804018	-0.430313	0.094734	0.0571248	0.799747	-0.665858	0.0970473
Other pharmacogenomic interactions	287	KIN001-244	PDK1 (PDPK1)	loss:cnaLUAD14	LUAD	7	61	0.0938914	0.804018	-0.636843	0.094734	0.0488955	0.799747	-0.878223	0.0970473
Other pharmacogenomic interactions	287	KIN001-244	PDK1 (PDPK1)	loss:cnaLUAD16	LUAD	6	61	0.229222	0.804018	-0.525691	0.094734	0.467816	0.993865	-0.317193	0.00267245
Other pharmacogenomic interactions	1011	Navitoclax	BCL2, BCL-XL, BCL-W	loss:cnaSTAD13	STAD	13	23	0.489472	0.804132	-0.173223	0.0946728	0.395263	0.757588	-0.101857	0.120567
Other pharmacogenomic interactions	1011	Navitoclax	BCL2, BCL-XL, BCL-W	loss:cnaSTAD3	STAD	5	23	0.464844	0.804132	-0.310938	0.0946728	0.720232	0.927883	-0.0980008	0.0325067
Other pharmacogenomic interactions	225	Genentech Cpd 10	AURKA, AURKB	loss:cnaKIRC23	KIRC	4	31	0.574401	0.804161	-0.171403	0.0946568	0.474035	0.711052	-0.110507	0.148099
Other pharmacogenomic interactions	164	JQ12	HDAC1, HDAC2	loss:cnaLUAD14	LUAD	6	59	0.421229	0.804165	-0.280621	0.0946549	0.465597	0.805498	-0.285895	0.0939358
Other pharmacogenomic interactions	1372	Trametinib	MEK1, MEK2	loss:cnaGBM19 (FAT1,IRF2)	GBM	6	34	0.717214	0.804166	-0.119758	0.0946545	0.579138	0.707835	-0.228031	0.150068
Other pharmacogenomic interactions	1372	Trametinib	MEK1, MEK2	gain:cnaGBM123 (EGFR)	GBM	10	34	0.752856	0.804166	-0.198555	0.0946545	0.819607	0.866467	-0.179831	0.0622479
Other pharmacogenomic interactions	1372	Trametinib	MEK1, MEK2	gain:cnaGBM25 (CDK4)	GBM	4	34	0.762453	0.804166	-0.183973	0.0946545	0.907303	0.907303	0.0090721	-0.0422475
Other pharmacogenomic interactions	179	5-Fluorouracil	Antimetabolite (DNA & RNA)	gain:cnaBRCA39 (FOXA1,NKX2-1,PSMA6)	BRCA	7	49	0.346902	0.804182	-0.108478	0.0946459	0.191917	0.652518	-0.248567	0.185407
Other pharmacogenomic interactions	179	5-Fluorouracil	Antimetabolite (DNA & RNA)	gain:cnaBRCA16	BRCA	16	49	0.321052	0.804182	-0.192263	0.0946459	0.752302	0.948082	-0.0393958	0.0231541
Other pharmacogenomic interactions	1025	SB216763	GSK3A, GSK3B	loss:cnaSTAD11	STAD	4	19	0.804212	0.804212	-0.387899	0.0946295	0.585184	0.71714	0.295316	-0.144396
Other pharmacogenomic interactions	1072	Avagacestat	Amyloid beta20, Amyloid beta40	ASXL1_mut	LAML	4	25	0.224342	0.804249	-0.586829	0.0946096	0.898263	0.898619	-0.039982	0.0464245
Other pharmacogenomic interactions	1072	Avagacestat	Amyloid beta20, Amyloid beta40	CREBBP_mut	LAML	3	25	0.499117	0.804249	-0.340447	0.0946096	0.898619	0.898619	-0.221059	0.0464245
Other pharmacogenomic interactions	1072	Avagacestat	Amyloid beta20, Amyloid beta40	SACS_mut	LAML	3	25	0.804249	0.804249	-0.156375	0.0946096	0.403205	0.898619	-0.625996	0.0464245
Other pharmacogenomic interactions	1072	Avagacestat	Amyloid beta20, Amyloid beta40	TP53_mut	LAML	13	25	0.34727	0.804249	-0.516843	0.0946096	0.204188	0.898619	-0.505178	0.0464245
Other pharmacogenomic interactions	1072	Avagacestat	Amyloid beta20, Amyloid beta40	NRAS_mut	LAML	7	25	0.780256	0.804249	-0.0304559	0.0946096	0.768419	0.898619	0.112721	-0.0464245
Other pharmacogenomic interactions	196	Phenformin	Biguanide agent	loss:cnaLGG1 (BNC2,CDKN2A,JAK2,PSIP1)	LGG	9	17	0.229804	0.804314	-0.350746	0.0945746	0.967584	0.967584	0.148507	-0.0143115
Other pharmacogenomic interactions	1262	UNC1215	L3MBTL3	loss:cnaLIHC7 (CDKN2A)	LIHC	4	16	0.804318	0.804318	-0.0457643	0.094572	0.484745	0.484745	0.473078	-0.314486
Other pharmacogenomic interactions	1060	PD0325901	MEK1, MEK2	ASPM_mut	COREAD	6	41	0.034513	0.80434	-0.585194	0.0945603	0.131014	0.796986	-0.308308	0.0985495
Other pharmacogenomic interactions	1060	PD0325901	MEK1, MEK2	BRAF_mut	COREAD	11	41	0.047558	0.80434	-0.731315	0.0945603	0.0710127	0.796986	-0.666813	0.0985495
Other pharmacogenomic interactions	1060	PD0325901	MEK1, MEK2	gain:cnaCOREAD37 (ING1,IRS2,TFDP1)	COREAD	5	41	0.325376	0.80434	-0.527016	0.0945603	0.115664	0.796986	-0.754077	0.0985495
Other pharmacogenomic interactions	1060	PD0325901	MEK1, MEK2	ITSN1_mut	COREAD	3	41	0.247123	0.80434	-0.488295	0.0945603	0.25727	0.796986	-0.420877	0.0985495
Other pharmacogenomic interactions	1060	PD0325901	MEK1, MEK2	loss:cnaCOREAD19	COREAD	15	41	0.409535	0.80434	-0.140481	0.0945603	0.181232	0.796986	-0.265113	0.0985495
Other pharmacogenomic interactions	1060	PD0325901	MEK1, MEK2	loss:cnaCOREAD21	COREAD	3	41	0.103531	0.80434	-0.891584	0.0945603	0.114135	0.796986	-0.831265	0.0985495
Other pharmacogenomic interactions	1060	PD0325901	MEK1, MEK2	loss:cnaCOREAD27 (MAP2K4)	COREAD	3	41	0.286572	0.80434	-0.616276	0.0945603	0.159369	0.796986	-0.83226	0.0985495
Other pharmacogenomic interactions	1060	PD0325901	MEK1, MEK2	loss:cnaCOREAD28 (SOX9)	COREAD	3	41	0.388325	0.80434	-0.506071	0.0945603	0.313584	0.796986	-0.541425	0.0985495
Other pharmacogenomic interactions	1060	PD0325901	MEK1, MEK2	loss:cnaCOREAD49	COREAD	14	41	0.174463	0.80434	-0.423464	0.0945603	0.199982	0.796986	-0.400936	0.0985495
Other pharmacogenomic interactions	1060	PD0325901	MEK1, MEK2	SMAD4_mut	COREAD	5	41	0.39259	0.80434	-0.432032	0.0945603	0.219542	0.796986	-0.64432	0.0985495
Other pharmacogenomic interactions	1060	PD0325901	MEK1, MEK2	TP53BP1_mut	COREAD	3	41	0.251192	0.80434	-0.358963	0.0945603	0.265277	0.796986	-0.266673	0.0985495
Other pharmacogenomic interactions	1060	PD0325901	MEK1, MEK2	gain:cnaCOREAD51 (MET)	COREAD	3	41	0.424437	0.80434	-0.629411	0.0945603	0.436702	0.805094	-0.615878	0.0941536
Other pharmacogenomic interactions	1060	PD0325901	MEK1, MEK2	loss:cnaCOREAD33	COREAD	20	41	0.371899	0.80434	-0.246183	0.0945603	0.493131	0.805094	-0.164802	0.0941536
Other pharmacogenomic interactions	1060	PD0325901	MEK1, MEK2	loss:cnaCOREAD55	COREAD	10	41	0.438731	0.80434	-0.30909	0.0945603	0.447606	0.805094	-0.331095	0.0941536
Other pharmacogenomic interactions	1060	PD0325901	MEK1, MEK2	loss:cnaCOREAD56	COREAD	10	41	0.438731	0.80434	-0.30909	0.0945603	0.447606	0.805094	-0.331095	0.0941536
Other pharmacogenomic interactions	1060	PD0325901	MEK1, MEK2	SOX9_mut	COREAD	5	41	0.414621	0.80434	-0.249316	0.0945603	0.478504	0.805094	-0.167038	0.0941536
Other pharmacogenomic interactions	1060	PD0325901	MEK1, MEK2	ARID1A_mut	COREAD	8	41	0.308341	0.80434	-0.260335	0.0945603	0.565815	0.821478	-0.0798865	0.0854039
Other pharmacogenomic interactions	170	Shikonin	not defined	gain:cnaLUAD27 (MYC)	LUAD	17	59	0.7132	0.804357	-0.0648467	0.0945509	0.758875	0.912091	-0.0589604	0.0399619
Other pharmacogenomic interactions	1494	SN-38	TOP1	MLL2_mut	COREAD	14	49	0.233677	0.80436	-0.263303	0.0945497	0.172465	0.730265	-0.222157	0.136519
Other pharmacogenomic interactions	1494	SN-38	TOP1	BMPR2_mut	COREAD	14	49	0.214307	0.80436	-0.340964	0.0945497	0.225775	0.81279	-0.367704	0.0900217
Other pharmacogenomic interactions	1494	SN-38	TOP1	loss:cnaCOREAD65	COREAD	31	49	0.198868	0.80436	-0.469691	0.0945497	0.611876	0.927705	-0.262127	0.0325902
Other pharmacogenomic interactions	194	Luminespib	HSP90	loss:cnaUCEC8 (SRGAP3)	UCEC	3	9	0.229823	0.80438	-0.440094	0.0945387	0.267335	0.820999	-0.553697	0.0856574
Other pharmacogenomic interactions	166	FTI-277	Farnesyl-transferase (FNTA)	gain:cnaLUAD19 (CDK4)	LUAD	6	59	0.746947	0.804405	-0.0890961	0.0945255	0.306473	0.858124	-0.433117	0.0664499
Other pharmacogenomic interactions	1170	CCT-018159	HSP90	TP53_mut	HNSC	36	39	0.207879	0.804412	-0.783145	0.0945214	0.0136594	0.170742	-1.54799	0.76766
Other pharmacogenomic interactions	1170	CCT-018159	HSP90	SMAD4_mut	HNSC	5	39	0.10062	0.804412	-0.841439	0.0945214	0.03436	0.21475	-1.1033	0.668066
Other pharmacogenomic interactions	1170	CCT-018159	HSP90	CDKN2A_mut	HNSC	8	39	0.300849	0.804412	-0.466252	0.0945214	0.175237	0.603581	-0.649259	0.219264
Other pharmacogenomic interactions	1170	CCT-018159	HSP90	loss:cnaHNSC26	HNSC	13	39	0.147991	0.804412	-0.549186	0.0945214	0.193146	0.603581	-0.551253	0.219264
Other pharmacogenomic interactions	1170	CCT-018159	HSP90	gain:cnaHNSC1 (ACTB,CARD11,PMS2,RAC1)	HNSC	7	39	0.23573	0.804412	-0.513355	0.0945214	0.336956	0.735471	-0.41388	0.133434
Other pharmacogenomic interactions	1170	CCT-018159	HSP90	gain:cnaHNSC17 (CCND1,CTTN)	HNSC	16	39	0.569902	0.804412	-0.160078	0.0945214	0.405558	0.735471	-0.212414	0.133434
Other pharmacogenomic interactions	1170	CCT-018159	HSP90	gain:cnaHNSC8	HNSC	4	39	0.560609	0.804412	-0.327166	0.0945214	0.454323	0.757204	-0.425211	0.120787
Other pharmacogenomic interactions	1170	CCT-018159	HSP90	gain:cnaHNSC21 (MCM3)	HNSC	3	39	0.456116	0.804412	-0.449568	0.0945214	0.51222	0.800344	-0.379025	0.0967234
Other pharmacogenomic interactions	1170	CCT-018159	HSP90	loss:cnaHNSC20	HNSC	17	39	0.579177	0.804412	-0.23081	0.0945214	0.690527	0.828796	-0.236803	0.0815523
Other pharmacogenomic interactions	1170	CCT-018159	HSP90	loss:cnaHNSC3	HNSC	3	39	0.464945	0.804412	-0.51761	0.0945214	0.972869	0.972869	-0.179894	0.0119455
Other pharmacogenomic interactions	1005	Cisplatin	DNA crosslinker	gain:cnaLUSC41 (AKAP9)	LUSC	3	13	0.73742	0.804458	-0.252266	0.0944967	0.546852	0.855119	0.393043	-0.0679734
Other pharmacogenomic interactions	1377	Afatinib	ERBB2, EGFR	gain:cnaCOREAD35 (FLT3,WASF3)	COREAD	8	47	0.187108	0.804565	-0.316382	0.0944389	0.0809478	0.807582	-0.454375	0.0928133
Other pharmacogenomic interactions	1372	Trametinib	MEK1, MEK2	TP53_mut	STAD	16	21	0.568317	0.80461	-0.306563	0.0944147	0.881298	0.881298	-0.249415	0.0548774
Other pharmacogenomic interactions	1015	CI-1040	MEK1, MEK2	loss:cnaGBM2 (CDKN2A)	GBM	24	33	0.115957	0.804624	-0.662693	0.0944072	0.0146599	0.120944	-1.05553	0.917416
Other pharmacogenomic interactions	1015	CI-1040	MEK1, MEK2	loss:cnaGBM134	GBM	3	33	0.251425	0.804624	-0.666793	0.0944072	0.269971	0.757044	-0.668535	0.120879
Other pharmacogenomic interactions	1015	CI-1040	MEK1, MEK2	loss:cnaGBM135	GBM	3	33	0.251425	0.804624	-0.666793	0.0944072	0.269971	0.757044	-0.668535	0.120879
Other pharmacogenomic interactions	1015	CI-1040	MEK1, MEK2	loss:cnaGBM68 (CDKN2C,FAF1)	GBM	6	33	0.285962	0.804624	-0.554351	0.0944072	0.354401	0.757044	-0.448359	0.120879
Other pharmacogenomic interactions	1015	CI-1040	MEK1, MEK2	loss:cnaGBM93	GBM	6	33	0.29259	0.804624	-0.497897	0.0944072	0.47213	0.757044	-0.33458	0.120879
Other pharmacogenomic interactions	1015	CI-1040	MEK1, MEK2	loss:cnaGBM94	GBM	6	33	0.29259	0.804624	-0.497897	0.0944072	0.47213	0.757044	-0.33458	0.120879
Other pharmacogenomic interactions	1015	CI-1040	MEK1, MEK2	loss:cnaGBM95	GBM	6	33	0.29259	0.804624	-0.497897	0.0944072	0.47213	0.757044	-0.33458	0.120879
Other pharmacogenomic interactions	1149	TW 37	BCL2, BCL-XL, MCL1	MLL2_mut	COREAD	12	47	0.134248	0.804703	-1.13042	0.0943644	0.099842	0.756701	-1.14177	0.121075
Other pharmacogenomic interactions	1242	(5Z)-7-Oxozeaenol	TAK1	gain:cnaLUSC14 (CCT5,TERT,TRIO)	LUSC	5	15	0.760005	0.804711	-0.224336	0.09436	0.729209	0.772104	-0.254062	0.112324
Other pharmacogenomic interactions	1054	Palbociclib	CDK4, CDK6	ARID1A_mut	UCEC	3	7	0.739017	0.804725	-1.11363	0.0943523	0.0678468	0.158309	-0.455321	0.800494
Other pharmacogenomic interactions	1054	Palbociclib	CDK4, CDK6	EP300_mut	UCEC	4	7	0.739017	0.804725	-0.831942	0.0943523	0.0678468	0.158309	-0.217202	0.800494
Other pharmacogenomic interactions	1054	Palbociclib	CDK4, CDK6	PIK3CA_mut	UCEC	4	7	0.804725	0.804725	-0.344605	0.0943523	0.525413	0.609415	-0.0232225	0.215087
Other pharmacogenomic interactions	1054	Palbociclib	CDK4, CDK6	PTEN_mut	UCEC	4	7	0.294484	0.804725	-1.02336	0.0943523	0.609415	0.609415	-0.515892	0.215087
Other pharmacogenomic interactions	294	MPS-1-IN-1	MPS1	loss:cnaKIRC19	KIRC	8	31	0.734841	0.804784	-0.223194	0.0943208	0.48369	0.706316	0.183083	-0.151001
Other pharmacogenomic interactions	1025	SB216763	GSK3A, GSK3B	TP53_mut	THCA	6	11	0.804805	0.804805	-0.377516	0.0943091	0.920702	0.920702	0.172051	-0.0358811
Other pharmacogenomic interactions	309	Y-39983	ROCK	gain:cnaBLCA15 (ASXL1)	BLCA	6	19	0.737744	0.804812	-0.169582	0.0943057	0.642233	0.812804	-0.224683	0.0900142
Other pharmacogenomic interactions	293	Amuvatinib	KIT, PDGFRA, FLT3	LARP4B_mut	UCEC	3	9	0.218746	0.804877	-0.783944	0.0942703	0.154699	0.670973	-2.04844	0.173295
Other pharmacogenomic interactions	293	Amuvatinib	KIT, PDGFRA, FLT3	loss:cnaUCEC8 (SRGAP3)	UCEC	3	9	0.125461	0.804877	-1.3922	0.0942703	0.402963	0.670973	-0.71376	0.173295
Other pharmacogenomic interactions	293	Amuvatinib	KIT, PDGFRA, FLT3	PTEN_mut	UCEC	6	9	0.38184	0.804877	-0.314934	0.0942703	0.389189	0.670973	-0.851599	0.173295
Other pharmacogenomic interactions	293	Amuvatinib	KIT, PDGFRA, FLT3	ARID1A_mut	UCEC	3	9	0.416295	0.804877	-0.0228768	0.0942703	0.596395	0.695794	-0.14136	0.157519
Other pharmacogenomic interactions	293	Amuvatinib	KIT, PDGFRA, FLT3	PIK3CA_mut	UCEC	4	9	0.355876	0.804877	-0.253253	0.0942703	0.484641	0.670973	0.0212018	-0.173295
Other pharmacogenomic interactions	140	Vinorelbine	Microtubule destabiliser	loss:cnaLUAD14	LUAD	6	59	0.261331	0.804927	-0.442031	0.0942434	0.285331	0.862463	-0.425316	0.0642595
Other pharmacogenomic interactions	140	Vinorelbine	Microtubule destabiliser	loss:cnaLUAD16	LUAD	5	59	0.268309	0.804927	-0.398407	0.0942434	0.321085	0.862463	-0.378283	0.0642595
Other pharmacogenomic interactions	1243	Piperlongumine	Induces reactive oxygen species	gain:cnaLUAD19 (CDK4)	LUAD	6	61	0.480666	0.805002	-0.257581	0.094203	0.516978	0.868523	-0.26645	0.0612188
Other pharmacogenomic interactions	1243	Piperlongumine	Induces reactive oxygen species	gain:cnaLUAD30 (CCND1)	LUAD	6	61	0.498335	0.805002	-0.377771	0.094203	0.576336	0.894866	-0.313568	0.048242
Other pharmacogenomic interactions	262	VX-11e	ERK2	loss:cnaLUSC54	LUSC	6	14	0.368342	0.805013	-0.433984	0.0941971	0.202309	0.513462	-0.700328	0.289492
Other pharmacogenomic interactions	262	VX-11e	ERK2	MLL2_mut	LUSC	3	14	0.362979	0.805013	-0.471954	0.0941971	0.149892	0.513462	-0.909146	0.289492
Other pharmacogenomic interactions	312	Tivozanib	VEGFR1, VEGFR2, VEGFR3	ARID2_mut	STAD	3	21	0.475774	0.805157	-0.282965	0.0941197	0.773637	0.983127	0.205966	-0.00739022
Other pharmacogenomic interactions	306	Fedratinib	JAK2	ARID1A_mut	DLBC	3	29	0.133202	0.805177	-0.921659	0.0941086	0.070618	0.564944	-1.19246	0.247995
Other pharmacogenomic interactions	306	Fedratinib	JAK2	loss:cnaDLBC4 (CDKN2A)	DLBC	7	29	0.402589	0.805177	-0.27522	0.0941086	0.40867	0.729383	-0.357955	0.137045
Other pharmacogenomic interactions	306	Fedratinib	JAK2	MLL2_mut	DLBC	9	29	0.25979	0.805177	-0.433289	0.0941086	0.314167	0.729383	-0.442632	0.137045
Other pharmacogenomic interactions	306	Fedratinib	JAK2	PTEN_mut	DLBC	6	29	0.37232	0.805177	-0.443577	0.0941086	0.287219	0.729383	-0.463845	0.137045
Other pharmacogenomic interactions	291	KIN001-266	MAP3K8	gain:cnaBRCA62	BRCA	10	49	0.426301	0.805235	-0.086424	0.0940773	0.394009	0.758282	0.0148597	-0.120169
Other pharmacogenomic interactions	1032	Afatinib	ERBB2, EGFR	NF1_mut	GBM	8	33	0.683236	0.805243	-0.174235	0.0940732	0.196031	0.503417	-0.69919	0.298072
Other pharmacogenomic interactions	1158	XMD11-85h	BRSK2, FLT4, MARK4, PRKCD, RET, SPRK1	CHD9_mut	COREAD	8	38	0.294832	0.805252	-0.492869	0.0940681	0.0617242	0.699515	-0.808828	0.155203
Other pharmacogenomic interactions	1158	XMD11-85h	BRSK2, FLT4, MARK4, PRKCD, RET, SPRK1	loss:cnaCOREAD27 (MAP2K4)	COREAD	3	38	0.343445	0.805252	-0.31722	0.0940681	0.17723	0.699515	-0.527255	0.155203
Other pharmacogenomic interactions	1158	XMD11-85h	BRSK2, FLT4, MARK4, PRKCD, RET, SPRK1	NCOR1_mut	COREAD	7	38	0.331803	0.805252	-0.519622	0.0940681	0.0291307	0.699515	-0.997037	0.155203
Other pharmacogenomic interactions	1158	XMD11-85h	BRSK2, FLT4, MARK4, PRKCD, RET, SPRK1	RNF43_mut	COREAD	9	38	0.303593	0.805252	-0.90895	0.0940681	0.458695	0.842602	-0.837464	0.0743778
Other pharmacogenomic interactions	1158	XMD11-85h	BRSK2, FLT4, MARK4, PRKCD, RET, SPRK1	SMARCA4_mut	COREAD	4	38	0.313043	0.805252	-0.879133	0.0940681	0.550011	0.842602	-0.720235	0.0743778
Other pharmacogenomic interactions	1158	XMD11-85h	BRSK2, FLT4, MARK4, PRKCD, RET, SPRK1	gain:cnaCOREAD31	COREAD	5	38	0.364277	0.805252	-0.533027	0.0940681	0.770344	0.953759	-0.317874	0.0205612
Other pharmacogenomic interactions	1158	XMD11-85h	BRSK2, FLT4, MARK4, PRKCD, RET, SPRK1	loss:cnaCOREAD38 (CDKN2A)	COREAD	5	38	0.352339	0.805252	-0.476953	0.0940681	0.957356	0.976573	-0.0733851	0.0102955
Other pharmacogenomic interactions	283	Omipalisib	PI3K (class 1), MTORC1, MTORC2	gain:cnaLUAD3 (TERT)	LUAD	12	61	0.319726	0.805317	-0.374478	0.0940333	0.176876	0.759754	-0.493463	0.119327
Other pharmacogenomic interactions	283	Omipalisib	PI3K (class 1), MTORC1, MTORC2	loss:cnaLUAD31	LUAD	3	61	0.335156	0.805317	-0.379663	0.0940333	0.31854	0.759754	-0.306789	0.119327
Other pharmacogenomic interactions	283	Omipalisib	PI3K (class 1), MTORC1, MTORC2	EGFR_mut	LUAD	5	61	0.309537	0.805317	-0.52224	0.0940333	0.422152	0.858426	-0.412321	0.0662971
Other pharmacogenomic interactions	283	Omipalisib	PI3K (class 1), MTORC1, MTORC2	U2AF1_mut	LUAD	3	61	0.48706	0.805317	-0.448497	0.0940333	0.756232	0.858426	-0.202275	0.0662971
Other pharmacogenomic interactions	221	TAK-715	p38alpha, p38beta	ARID2_mut	SKCM	5	52	0.756631	0.805349	-0.00979353	0.0940159	0.752268	0.867747	-0.209108	0.0616067
Other pharmacogenomic interactions	221	TAK-715	p38alpha, p38beta	loss:cnaSKCM4 (BNC2,CDKN2A,JAK2,PSIP1)	SKCM	36	52	0.771793	0.805349	-0.0670996	0.0940159	0.420488	0.720836	0.28273	-0.142164
Other pharmacogenomic interactions	1058	Pictilisib	PI3K (class 1)	FAT1_mut	HNSC	5	35	0.37051	0.805357	-0.361538	0.0940116	0.270592	0.643792	-0.506121	0.191254
Other pharmacogenomic interactions	1058	Pictilisib	PI3K (class 1)	gain:cnaHNSC1 (ACTB,CARD11,PMS2,RAC1)	HNSC	5	35	0.478927	0.805357	-0.329038	0.0940116	0.233538	0.643792	-0.586075	0.191254
Other pharmacogenomic interactions	1058	Pictilisib	PI3K (class 1)	gain:cnaHNSC8	HNSC	3	35	0.189976	0.805357	-0.735998	0.0940116	0.390039	0.643792	-0.501429	0.191254
Other pharmacogenomic interactions	1058	Pictilisib	PI3K (class 1)	loss:cnaHNSC19 (MED17)	HNSC	4	35	0.275671	0.805357	-0.587286	0.0940116	0.371643	0.643792	-0.485522	0.191254
Other pharmacogenomic interactions	1058	Pictilisib	PI3K (class 1)	loss:cnaHNSC26	HNSC	12	35	0.255392	0.805357	-0.331054	0.0940116	0.310789	0.643792	-0.329481	0.191254
Other pharmacogenomic interactions	1058	Pictilisib	PI3K (class 1)	loss:cnaHNSC3	HNSC	3	35	0.118125	0.805357	-0.893007	0.0940116	0.172977	0.643792	-0.813665	0.191254
Other pharmacogenomic interactions	1058	Pictilisib	PI3K (class 1)	loss:cnaHNSC6	HNSC	15	35	0.0678795	0.805357	-0.608976	0.0940116	0.105473	0.643792	-0.55739	0.191254
Other pharmacogenomic interactions	1058	Pictilisib	PI3K (class 1)	PIK3CA_mut	HNSC	7	35	0.536905	0.805357	-0.228143	0.0940116	0.346551	0.643792	-0.391654	0.191254
Other pharmacogenomic interactions	1058	Pictilisib	PI3K (class 1)	SMAD4_mut	HNSC	4	35	0.113437	0.805357	-0.864992	0.0940116	0.0912504	0.643792	-0.9353	0.191254
Other pharmacogenomic interactions	1058	Pictilisib	PI3K (class 1)	loss:cnaHNSC11 (CDKN2A)	HNSC	14	35	0.464951	0.805357	-0.258055	0.0940116	0.653525	0.825685	-0.15868	0.0831855
Other pharmacogenomic interactions	1058	Pictilisib	PI3K (class 1)	loss:cnaHNSC32 (FAT1)	HNSC	12	35	0.479923	0.805357	-0.246187	0.0940116	0.653667	0.825685	-0.159651	0.0831855
Other pharmacogenomic interactions	1243	Piperlongumine	Induces reactive oxygen species	loss:cnaPRAD7	PRAD	3	6	0.805423	0.805423	-0.266653	0.0939759	0.556213	0.556213	-0.454279	0.254759
Other pharmacogenomic interactions	1057	Dactolisib	PI3K (Class 1), MTORC1, MTORC2	KDR_mut	LUAD	3	54	0.162755	0.80543	-0.889239	0.0939724	0.0941885	0.484398	-1.06614	0.314798
Other pharmacogenomic interactions	1057	Dactolisib	PI3K (Class 1), MTORC1, MTORC2	ARID1A_mut	LUAD	3	54	0.295238	0.80543	-0.684838	0.0939724	0.204448	0.798902	-0.81526	0.0975064
Other pharmacogenomic interactions	1057	Dactolisib	PI3K (Class 1), MTORC1, MTORC2	gain:cnaLUAD17 (KRAS)	LUAD	6	54	0.231921	0.80543	-0.605453	0.0939724	0.221917	0.798902	-0.60889	0.0975064
Other pharmacogenomic interactions	1057	Dactolisib	PI3K (Class 1), MTORC1, MTORC2	gain:cnaLUAD18	LUAD	7	54	0.313223	0.80543	-0.116672	0.0939724	0.531596	0.948797	-0.142648	0.0228266
Other pharmacogenomic interactions	1175	Rucaparib	PARP1, PARP2	CHD9_mut	COREAD	8	47	0.341139	0.805467	-0.44531	0.0939523	0.128791	0.849681	-0.733027	0.0707443
Other pharmacogenomic interactions	1024	Lestauritinib	FLT3, JAK2, NTRK1, NTRK2, NTRK3	loss:cnaHNSC6	HNSC	14	34	0.645235	0.805469	-0.180701	0.0939514	0.849698	0.892183	-0.046557	0.0495461
Other pharmacogenomic interactions	1067	CCT007093	PPM1D	gain:cnaCOREAD35 (FLT3,WASF3)	COREAD	8	45	0.0588838	0.805492	-0.754509	0.0939386	0.391703	0.97596	0.0358974	-0.0105681
Other pharmacogenomic interactions	1067	CCT007093	PPM1D	SOX9_mut	COREAD	6	45	0.0679331	0.805492	-0.732058	0.0939386	0.794457	0.97596	0.179254	-0.0105681
Other pharmacogenomic interactions	303	PIK-93	PI3Kgamma	loss:cnaCOREAD38 (CDKN2A)	COREAD	7	46	0.210558	0.805615	-0.0971778	0.0938725	0.332856	0.877318	-0.00261545	0.0568428
Other pharmacogenomic interactions	279	BIX02189	MEK5, ERK5	loss:cnaCOREAD33	COREAD	20	46	0.461345	0.805643	-0.0786556	0.0938576	0.479611	0.877433	-0.107197	0.0567863
Other pharmacogenomic interactions	279	BIX02189	MEK5, ERK5	MLL2_mut	COREAD	15	46	0.463276	0.805643	-0.367889	0.0938576	0.746554	0.938525	-0.5909	0.0275542
Other pharmacogenomic interactions	279	BIX02189	MEK5, ERK5	loss:cnaCOREAD49	COREAD	15	46	0.50445	0.805643	-0.257592	0.0938576	0.81369	0.953984	-0.138823	0.0204589
Other pharmacogenomic interactions	279	BIX02189	MEK5, ERK5	loss:cnaCOREAD63 (APC)	COREAD	6	46	0.492573	0.805643	-0.0806668	0.0938576	0.381731	0.841978	0.102283	-0.074699
Other pharmacogenomic interactions	261	TL-1-85	TAK	loss:cnaESCA12	ESCA	8	35	0.182149	0.805691	-1.03633	0.0938317	0.135237	0.548498	-1.06454	0.260825
Other pharmacogenomic interactions	261	TL-1-85	TAK	SMAD4_mut	ESCA	4	35	0.251778	0.805691	-0.329707	0.0938317	0.379003	0.673784	-0.309999	0.171479
Other pharmacogenomic interactions	1003	Camptothecin	TOP1	loss:cnaHNSC29	HNSC	4	33	0.725126	0.805696	-0.394572	0.0938289	0.924202	0.924202	-0.245408	0.0342333
Other pharmacogenomic interactions	309	Y-39983	ROCK	LARP4B_mut	COREAD	5	46	0.55852	0.805734	-0.0453412	0.0938081	0.911967	0.992597	-0.345156	0.00322722
Other pharmacogenomic interactions	256	JW-7-24-1	LCK	gain:cnaLUAD3 (TERT)	LUAD	12	61	0.554646	0.805749	-0.23233	0.0938	0.143519	0.685404	-0.523285	0.164053
Other pharmacogenomic interactions	256	JW-7-24-1	LCK	loss:cnaLUAD1 (CDKN2A)	LUAD	36	61	0.0908552	0.805749	-0.396427	0.0938	0.124408	0.685404	-0.350659	0.164053
Other pharmacogenomic interactions	256	JW-7-24-1	LCK	loss:cnaLUAD14	LUAD	7	61	0.477005	0.805749	-0.377013	0.0938	0.146872	0.685404	-0.680439	0.164053
Other pharmacogenomic interactions	256	JW-7-24-1	LCK	ARID1A_mut	LUAD	4	61	0.526154	0.805749	-0.293649	0.0938	0.371058	0.828424	-0.434937	0.0817472
Other pharmacogenomic interactions	256	JW-7-24-1	LCK	BRAF_mut	LUAD	3	61	0.338323	0.805749	-0.525112	0.0938	0.473385	0.828424	-0.406157	0.0817472
Other pharmacogenomic interactions	256	JW-7-24-1	LCK	loss:cnaLUAD2 (PAX5)	LUAD	5	61	0.553532	0.805749	-0.00998358	0.0938	0.326542	0.828424	-0.193081	0.0817472
Other pharmacogenomic interactions	256	JW-7-24-1	LCK	loss:cnaLUAD34 (FAT1,IRF2)	LUAD	19	61	0.418558	0.805749	-0.182865	0.0938	0.408707	0.828424	-0.173166	0.0817472
Other pharmacogenomic interactions	256	JW-7-24-1	LCK	NF1_mut	LUAD	3	61	0.221508	0.805749	-0.616848	0.0938	0.462797	0.828424	-0.334913	0.0817472
Other pharmacogenomic interactions	256	JW-7-24-1	LCK	STK11_mut	LUAD	11	61	0.428981	0.805749	-0.394419	0.0938	0.334809	0.828424	-0.456621	0.0817472
Other pharmacogenomic interactions	256	JW-7-24-1	LCK	gain:cnaLUAD30 (CCND1)	LUAD	7	61	0.477034	0.805749	-0.346772	0.0938	0.623167	0.835283	-0.260754	0.0781664
Other pharmacogenomic interactions	256	JW-7-24-1	LCK	RB1_mut	LUAD	3	61	0.403951	0.805749	-0.455211	0.0938	0.60306	0.835283	-0.294328	0.0781664
Other pharmacogenomic interactions	256	JW-7-24-1	LCK	loss:cnaLUAD15	LUAD	7	61	0.556351	0.805749	-0.232008	0.0938	0.828111	0.854504	-0.0868207	0.0682857
Other pharmacogenomic interactions	256	JW-7-24-1	LCK	gain:cnaLUAD21 (FOXA2)	LUAD	8	61	0.540638	0.805749	-0.0492889	0.0938	0.686	0.835283	0.0126358	-0.0781664
Other pharmacogenomic interactions	154	CHIR-99021	GSK3A, GSK3B	loss:cnaPAAD4 (CDKN2A)	PAAD	17	30	0.358126	0.805784	-0.327598	0.0937812	0.500118	0.935953	-0.260197	0.0287459
Other pharmacogenomic interactions	282	Pelitinib	EGFR	loss:cnaSTAD3	STAD	5	21	0.78909	0.805819	-0.0795094	0.0937623	0.789708	0.944228	-0.160912	0.0249232
Other pharmacogenomic interactions	262	VX-11e	ERK2	loss:cnaKIRC7 (CDKN2A)	KIRC	26	31	0.652378	0.805879	-0.113385	0.0937304	0.485305	0.754829	-0.21298	0.122151
Other pharmacogenomic interactions	1019	Bosutinib	SRC, ABL, TEC	gain:cnaBRCA8 (CHD4,WNK1)	BRCA	3	45	0.265314	0.805958	-0.652808	0.0936874	0.0633722	0.496416	-1.04783	0.304154
Other pharmacogenomic interactions	1019	Bosutinib	SRC, ABL, TEC	gain:cnaBRCA16	BRCA	15	45	0.482521	0.805958	-0.15989	0.0936874	0.753167	0.987391	-0.0302746	0.00551105
Other pharmacogenomic interactions	1019	Bosutinib	SRC, ABL, TEC	gain:cnaBRCA58 (CCND1)	BRCA	9	45	0.397339	0.805958	-0.538829	0.0936874	0.640627	0.987391	-0.277358	0.00551105
Other pharmacogenomic interactions	1019	Bosutinib	SRC, ABL, TEC	loss:cnaBRCA29 (MAP2K4)	BRCA	6	45	0.407335	0.805958	-0.177881	0.0936874	0.669846	0.987391	-0.0988217	0.00551105
Other pharmacogenomic interactions	1019	Bosutinib	SRC, ABL, TEC	loss:cnaBRCA28 (GPS2)	BRCA	3	45	0.473357	0.805958	-0.415677	0.0936874	0.987391	0.987391	0.0586008	-0.00551105
Other pharmacogenomic interactions	1019	Bosutinib	SRC, ABL, TEC	PIK3CA_mut	BRCA	16	45	0.276904	0.805958	-0.473758	0.0936874	0.735558	0.987391	0.0775539	-0.00551105
Other pharmacogenomic interactions	1019	Bosutinib	SRC, ABL, TEC	gain:cnaBRCA30 (CRNKL1,FOXA2)	BRCA	5	45	0.488249	0.805958	-0.348546	0.0936874	0.262142	0.880048	0.579114	-0.0554936
Other pharmacogenomic interactions	292	Masitinib	KIT, PDGFRA, PDGFRB	loss:cnaBRCA33	BRCA	6	48	0.335839	0.806015	-0.279407	0.0936571	0.569664	0.922058	-0.250129	0.0352419
Other pharmacogenomic interactions	292	Masitinib	KIT, PDGFRA, PDGFRB	gain:cnaHNSC21 (MCM3)	HNSC	3	40	0.301766	0.806053	-0.663979	0.0936364	0.356235	0.939704	-0.587629	0.0270091
Other pharmacogenomic interactions	292	Masitinib	KIT, PDGFRA, PDGFRB	loss:cnaHNSC20	HNSC	19	40	0.297373	0.806053	-0.25106	0.0936364	0.404678	0.939704	-0.217064	0.0270091
Other pharmacogenomic interactions	292	Masitinib	KIT, PDGFRA, PDGFRB	loss:cnaHNSC28 (ATP1A1,CSDE1,NRAS)	HNSC	4	40	0.257066	0.806053	-0.472606	0.0936364	0.214109	0.939704	-0.582463	0.0270091
Other pharmacogenomic interactions	292	Masitinib	KIT, PDGFRA, PDGFRB	loss:cnaHNSC32 (FAT1)	HNSC	13	40	0.326606	0.806053	-0.269228	0.0936364	0.141604	0.939704	-0.464341	0.0270091
Other pharmacogenomic interactions	292	Masitinib	KIT, PDGFRA, PDGFRB	loss:cnaHNSC6	HNSC	18	40	0.243716	0.806053	-0.352148	0.0936364	0.182012	0.939704	-0.420461	0.0270091
Other pharmacogenomic interactions	292	Masitinib	KIT, PDGFRA, PDGFRB	NOTCH1_mut	HNSC	3	40	0.2925	0.806053	-0.676318	0.0936364	0.593515	0.939704	-0.348276	0.0270091
Other pharmacogenomic interactions	224	AS605240	PI3Kgamma	EP300_mut	STAD	3	21	0.732778	0.806056	-0.278784	0.093635	0.666213	0.732834	-0.317364	0.134994
Other pharmacogenomic interactions	207	AS601245	JNK1, JNK2, JNK2	gain:cnaHNSC14 (ASXL1)	HNSC	6	42	0.186024	0.806106	-0.649955	0.093608	0.542323	0.881274	-0.357345	0.0548889
Other pharmacogenomic interactions	207	AS601245	JNK1, JNK2, JNK2	gain:cnaHNSC1 (ACTB,CARD11,PMS2,RAC1)	HNSC	8	42	0.185758	0.806106	-0.544685	0.093608	0.648097	0.944405	-0.204187	0.0248415
Other pharmacogenomic interactions	201	Epothilone B	Microtubule stabiliser	SMAD4_mut	COREAD	7	38	0.424848	0.806122	-0.281384	0.0935994	0.521028	0.856802	-0.238055	0.0671197
Other pharmacogenomic interactions	1375	Temozolomide	DNA alkylating agent	PTEN_mut	DLBC	5	30	0.806213	0.806213	-0.0321158	0.0935504	0.747251	0.982061	-0.346657	0.0078615
Other pharmacogenomic interactions	1375	Temozolomide	DNA alkylating agent	CREBBP_mut	DLBC	6	30	0.695415	0.806213	-0.08753	0.0935504	0.0551617	0.220647	1.03263	-0.656303
Other pharmacogenomic interactions	176	IPA-3	PAK1	NF1_mut	GBM	6	30	0.167975	0.806279	-0.592427	0.0935146	0.0476946	0.433114	-0.918767	0.363397
Other pharmacogenomic interactions	1020	Lenalidomide	CRBN	CASP8_mut	HNSC	5	34	0.355762	0.806404	-0.667283	0.0934472	0.331413	0.725659	-0.547618	0.139268
Other pharmacogenomic interactions	1020	Lenalidomide	CRBN	gain:cnaHNSC1 (ACTB,CARD11,PMS2,RAC1)	HNSC	5	34	0.573799	0.806404	-0.339984	0.0934472	0.18099	0.725659	-0.694221	0.139268
Other pharmacogenomic interactions	1495	Olaparib	PARP1, PARP2	gain:cnaOV48 (SOX17)	OV	3	33	0.476515	0.806409	-0.441863	0.0934444	0.101281	0.341056	-0.942862	0.467174
Other pharmacogenomic interactions	1248	Daporinad	NAMPT	TP53_mut	LUAD	49	61	0.173395	0.80646	-0.47178	0.093417	0.402997	0.979786	-0.288102	0.00886855
Other pharmacogenomic interactions	164	JQ12	HDAC1, HDAC2	PIK3CA_mut	STAD	4	21	0.513223	0.806493	-0.687281	0.0933996	0.454359	0.832991	-0.711291	0.0793596
Other pharmacogenomic interactions	164	JQ12	HDAC1, HDAC2	ARID1A_mut	STAD	5	21	0.462841	0.806493	-0.248917	0.0933996	0.677897	0.927294	-0.0992743	0.0327825
Other pharmacogenomic interactions	88	Entinostat	HDAC1, HDAC3	loss:cnaCOREAD19	COREAD	4	15	0.0310219	0.806569	-1.43364	0.0933586	0.012766	0.331917	-1.44775	0.47897
Other pharmacogenomic interactions	271	VNLG/124	HDAC,RAR	TP53_mut	GBM	21	35	0.684382	0.806593	-0.0416376	0.0933456	0.751309	0.774787	-0.17511	0.110817
Other pharmacogenomic interactions	1219	PFI-1	BRD4	RB1_mut	GBM	5	35	0.733288	0.806616	-0.238346	0.093333	0.789286	0.868214	-0.210668	0.0613731
Other pharmacogenomic interactions	256	JW-7-24-1	LCK	PIK3R1_mut	UCEC	3	9	0.806631	0.806631	-0.143535	0.0933253	0.791771	0.891892	-0.292796	0.0496877
Other pharmacogenomic interactions	1526	Refametinib	MEK1, MEK2	NRAS_mut	LAML	7	26	0.672198	0.806638	-0.202008	0.0933214	0.571723	0.905967	-0.276091	0.0428878
Other pharmacogenomic interactions	1066	AZD6482	PI3Kbeta	MGA_mut	COREAD	4	44	0.684195	0.806665	-0.211826	0.093307	0.786166	0.961567	-0.102056	0.0170206
Other pharmacogenomic interactions	1061	SB590885	BRAF	loss:cnaPAAD4 (CDKN2A)	PAAD	13	22	0.177553	0.80668	-0.625039	0.0932985	0.166337	0.678454	-0.642459	0.16848
Other pharmacogenomic interactions	1061	SB590885	BRAF	EP300_mut	PAAD	3	22	0.297271	0.80668	-0.700745	0.0932985	0.47434	0.71151	-0.492997	0.147819
Other pharmacogenomic interactions	1061	SB590885	BRAF	RNF43_mut	PAAD	3	22	0.431302	0.80668	-0.536048	0.0932985	0.772072	0.772072	-0.224815	0.112342
Other pharmacogenomic interactions	1061	SB590885	BRAF	SMAD4_mut	PAAD	6	22	0.590872	0.80668	-0.265659	0.0932985	0.650815	0.772072	-0.22287	0.112342
Other pharmacogenomic interactions	1242	(5Z)-7-Oxozeaenol	TAK1	loss:cnaBRCA33	BRCA	5	46	0.242011	0.806704	-0.588098	0.0932859	0.134721	0.76816	-0.690785	0.114548
Other pharmacogenomic interactions	333	T0901317	LXR, FXR	EP300_mut	COREAD	15	45	0.0927283	0.806736	-0.815356	0.0932685	0.878461	0.989032	-0.269769	0.00478959
Other pharmacogenomic interactions	200	Dacinostat	HDAC1	CDH1_mut	STAD	4	20	0.605056	0.806741	-0.202663	0.0932659	0.450382	0.692896	-0.277413	0.159332
Other pharmacogenomic interactions	1373	Dabrafenib	BRAF	MECOM_mut	SKCM	3	45	0.487088	0.806787	-0.261426	0.093241	0.717003	0.917721	0.118917	-0.0372892
Other pharmacogenomic interactions	171	AKT inhibitor VIII	AKT1, AKT2, AKT3	loss:cnaHNSC26	HNSC	15	42	0.569187	0.806832	-0.155539	0.0932167	0.355158	0.803747	-0.377213	0.0948809
Other pharmacogenomic interactions	171	AKT inhibitor VIII	AKT1, AKT2, AKT3	SMAD4_mut	HNSC	6	42	0.548991	0.806832	-0.253127	0.0932167	0.179739	0.803747	-0.650131	0.0948809
Other pharmacogenomic interactions	171	AKT inhibitor VIII	AKT1, AKT2, AKT3	CDKN2A_mut	HNSC	9	42	0.618232	0.806832	-0.163355	0.0932167	0.911895	0.948371	-0.118589	0.0230217
Other pharmacogenomic interactions	171	AKT inhibitor VIII	AKT1, AKT2, AKT3	loss:cnaHNSC19 (MED17)	HNSC	5	42	0.458114	0.806832	-0.34974	0.0932167	0.765465	0.947719	0.108705	-0.0233205
Other pharmacogenomic interactions	1239	YK-4-279	RNA helicase A	MLL2_mut	DLBC	9	27	0.790493	0.806876	-0.190442	0.093193	0.791887	0.791887	-0.0956264	0.101337
Other pharmacogenomic interactions	1239	YK-4-279	RNA helicase A	loss:cnaDLBC4 (CDKN2A)	DLBC	6	27	0.806876	0.806876	-0.272429	0.093193	0.7163	0.791887	0.107152	-0.101337
Other pharmacogenomic interactions	252	WZ3105	SRC, ROCK2, NTRK2, FLT3, IRAK1, others	KRAS_mut	LAML	3	26	0.537923	0.806884	-0.588535	0.0931887	0.684053	0.753702	-0.482582	0.1228
Other pharmacogenomic interactions	5	Sunitinib	PDGFR, KIT, VEGFR, FLT3, RET, CSF1R	ARID1A_mut	DLBC	3	25	0.201725	0.806899	-0.865807	0.0931806	0.29802	0.791565	-0.716635	0.101513
Other pharmacogenomic interactions	1248	Daporinad	NAMPT	MAP2K4_mut	COREAD	5	49	0.349661	0.806911	-0.646146	0.0931743	0.628649	0.955252	-0.456563	0.0198821
Other pharmacogenomic interactions	1373	Dabrafenib	BRAF	gain:cnaOV49	OV	3	32	0.0852365	0.806953	-1.14188	0.0931517	0.185301	0.708503	-0.827012	0.149659
Other pharmacogenomic interactions	1373	Dabrafenib	BRAF	loss:cnaOV57 (ZNRF3)	OV	4	32	0.0401508	0.806953	-1.14278	0.0931517	0.0174326	0.708503	-1.29624	0.149659
Other pharmacogenomic interactions	1373	Dabrafenib	BRAF	loss:cnaOV59	OV	4	32	0.0549774	0.806953	-1.1542	0.0931517	0.0630251	0.708503	-1.05285	0.149659
Other pharmacogenomic interactions	229	Enzastaurin	PKCB	RB1_mut	LUAD	3	60	0.249783	0.806993	-0.778267	0.0931304	0.25606	0.893515	-0.814834	0.0488984
Other pharmacogenomic interactions	171	AKT inhibitor VIII	AKT1, AKT2, AKT3	PTEN_mut	SKCM	5	51	0.491224	0.80701	-0.35864	0.0931209	0.0191762	0.441052	-1.19202	0.35551
Other pharmacogenomic interactions	277	Linifanib	VEGFR1, VEGFR2, VEGFR3, CSF1R, FLT3, KIT	B2M_mut	COREAD	9	46	0.224998	0.807074	-0.76676	0.0930864	0.0601362	0.498296	-1.00283	0.302513
Other pharmacogenomic interactions	167	OSU-03012	PDK1 (PDPK1)	TP53_mut	KIRC	9	24	0.291032	0.807094	-0.341213	0.093076	0.0808485	0.51204	-0.638565	0.290696
Other pharmacogenomic interactions	167	OSU-03012	PDK1 (PDPK1)	BAP1_mut	KIRC	3	24	0.49993	0.807094	-0.348987	0.093076	0.684587	0.870328	-0.190092	0.0603168
Other pharmacogenomic interactions	167	OSU-03012	PDK1 (PDPK1)	loss:cnaKIRC12	KIRC	6	24	0.457161	0.807094	-0.190261	0.093076	0.469187	0.870328	-0.0893483	0.0603168
Other pharmacogenomic interactions	167	OSU-03012	PDK1 (PDPK1)	loss:cnaKIRC13	KIRC	6	24	0.457161	0.807094	-0.190261	0.093076	0.469187	0.870328	-0.0893483	0.0603168
Other pharmacogenomic interactions	167	OSU-03012	PDK1 (PDPK1)	loss:cnaKIRC14	KIRC	6	24	0.457161	0.807094	-0.190261	0.093076	0.469187	0.870328	-0.0893483	0.0603168
Other pharmacogenomic interactions	167	OSU-03012	PDK1 (PDPK1)	loss:cnaKIRC15	KIRC	6	24	0.457161	0.807094	-0.190261	0.093076	0.469187	0.870328	-0.0893483	0.0603168
Other pharmacogenomic interactions	167	OSU-03012	PDK1 (PDPK1)	loss:cnaKIRC22	KIRC	6	24	0.63965	0.807094	-0.13634	0.093076	0.321798	0.870328	-0.39105	0.0603168
Other pharmacogenomic interactions	167	OSU-03012	PDK1 (PDPK1)	PBRM1_mut	KIRC	3	24	0.735302	0.807094	-0.137892	0.093076	0.551508	0.870328	-0.304997	0.0603168
Other pharmacogenomic interactions	167	OSU-03012	PDK1 (PDPK1)	PTEN_mut	KIRC	3	24	0.575709	0.807094	-0.378885	0.093076	0.357241	0.870328	-0.79354	0.0603168
Other pharmacogenomic interactions	167	OSU-03012	PDK1 (PDPK1)	loss:cnaKIRC7 (CDKN2A)	KIRC	20	24	0.737548	0.807094	-0.206431	0.093076	0.861017	0.972866	-0.00442189	0.0119468
Other pharmacogenomic interactions	167	OSU-03012	PDK1 (PDPK1)	loss:cnaKIRC27	KIRC	3	24	0.323309	0.807094	-0.82829	0.093076	0.946944	0.972866	0.204967	-0.0119468
Other pharmacogenomic interactions	167	OSU-03012	PDK1 (PDPK1)	NF2_mut	KIRC	5	24	0.711075	0.807094	-0.366368	0.093076	0.972866	0.972866	0.09165	-0.0119468
Other pharmacogenomic interactions	167	OSU-03012	PDK1 (PDPK1)	loss:cnaKIRC16	KIRC	3	24	0.764615	0.807094	-0.113693	0.093076	0.582801	0.870328	0.391294	-0.0603168
Other pharmacogenomic interactions	167	OSU-03012	PDK1 (PDPK1)	loss:cnaKIRC3	KIRC	3	24	0.62325	0.807094	-0.11004	0.093076	0.687101	0.870328	0.106299	-0.0603168
Other pharmacogenomic interactions	167	OSU-03012	PDK1 (PDPK1)	loss:cnaKIRC4	KIRC	3	24	0.62325	0.807094	-0.11004	0.093076	0.687101	0.870328	0.106299	-0.0603168
Other pharmacogenomic interactions	1495	Olaparib	PARP1, PARP2	gain:cnaESCA2 (KRAS)	ESCA	3	32	0.706217	0.807106	-0.315669	0.0930697	0.552352	0.753435	-0.529885	0.122954
Other pharmacogenomic interactions	1495	Olaparib	PARP1, PARP2	gain:cnaESCA3 (KRAS)	ESCA	3	32	0.706217	0.807106	-0.315669	0.0930697	0.552352	0.753435	-0.529885	0.122954
Other pharmacogenomic interactions	1495	Olaparib	PARP1, PARP2	loss:cnaESCA14	ESCA	10	32	0.62189	0.807106	-0.33993	0.0930697	0.94928	0.94928	-0.164309	0.0226058
Other pharmacogenomic interactions	203	BMS-345541	IKK1, IKK2	gain:cnaBRCA26 (CDK12,ERBB2,MED24)	BRCA	15	49	0.3277	0.807155	-0.252063	0.0930432	0.0141195	0.720095	-0.540877	0.14261
Other pharmacogenomic interactions	203	BMS-345541	IKK1, IKK2	gain:cnaBRCA64 (SDHC)	BRCA	8	49	0.348184	0.807155	-0.409258	0.0930432	0.149583	0.784775	-0.538347	0.105255
Other pharmacogenomic interactions	203	BMS-345541	IKK1, IKK2	loss:cnaBRCA23	BRCA	3	49	0.330714	0.807155	-0.492569	0.0930432	0.447564	0.809459	-0.282317	0.0918053
Other pharmacogenomic interactions	298	OSI-930	KIT	loss:cnaKIRC16	KIRC	6	31	0.192186	0.80718	-0.625054	0.0930296	0.662377	0.825228	-0.208469	0.083426
Other pharmacogenomic interactions	298	OSI-930	KIT	loss:cnaKIRC23	KIRC	4	31	0.171556	0.80718	-0.768088	0.0930296	0.494755	0.825228	0.318463	-0.083426
Other pharmacogenomic interactions	1011	Navitoclax	BCL2, BCL-XL, BCL-W	loss:cnaBLCA5 (FAT1,IRF2)	BLCA	3	15	0.807255	0.807255	-0.165298	0.092989	0.81959	0.96157	0.178671	-0.0170191
Other pharmacogenomic interactions	1218	JQ1	BRD2, BRD3, BRD4, BRDT	MAP2K4_mut	COREAD	5	49	0.188361	0.80726	-0.371798	0.0929868	0.382837	0.92816	0.27079	-0.032377
Other pharmacogenomic interactions	170	Shikonin	not defined	gain:cnaHNSC8	HNSC	4	41	0.496781	0.807269	-0.368243	0.0929815	0.742943	0.880617	-0.181266	0.0552129
Other pharmacogenomic interactions	1026	Tanespimycin	HSP90	gain:cnaHNSC1 (ACTB,CARD11,PMS2,RAC1)	HNSC	5	35	0.235455	0.807273	-0.615662	0.0929794	0.199262	0.992875	-0.666696	0.0031056
Other pharmacogenomic interactions	1026	Tanespimycin	HSP90	gain:cnaHNSC17 (CCND1,CTTN)	HNSC	12	35	0.228641	0.807273	-0.417438	0.0929794	0.163154	0.992875	-0.485821	0.0031056
Other pharmacogenomic interactions	1026	Tanespimycin	HSP90	loss:cnaHNSC20	HNSC	17	35	0.193397	0.807273	-0.50265	0.0929794	0.392233	0.992875	-0.35229	0.0031056
Other pharmacogenomic interactions	303	PIK-93	PI3Kgamma	loss:cnaKIRC19	KIRC	8	31	0.461956	0.807275	-0.313488	0.0929784	0.66608	0.840702	-0.188813	0.075358
Other pharmacogenomic interactions	309	Y-39983	ROCK	gain:cnaBRCA5 (GATA3,KLF6,LARP4B,VIM)	BRCA	6	49	0.395755	0.80734	-0.407407	0.0929437	0.487064	0.874008	-0.326113	0.0584846
Other pharmacogenomic interactions	309	Y-39983	ROCK	loss:cnaBRCA22 (SYNCRIP,ZNF292)	BRCA	19	49	0.393088	0.80734	-0.206965	0.0929437	0.745297	0.932758	-0.00734953	0.0302312
Other pharmacogenomic interactions	208	Ispinesib Mesylate	KSP	loss:cnaOV21	OV	3	32	0.192225	0.807347	-0.578508	0.0929399	0.345	0.802029	-0.423111	0.09581
Other pharmacogenomic interactions	208	Ispinesib Mesylate	KSP	loss:cnaOV22	OV	3	32	0.192225	0.807347	-0.578508	0.0929399	0.345	0.802029	-0.423111	0.09581
Other pharmacogenomic interactions	305	TPCA-1	IKK2	KRAS_mut	LAML	3	25	0.807365	0.807365	-0.0446544	0.0929298	0.971957	0.971957	0.125368	-0.0123528
Other pharmacogenomic interactions	293	Amuvatinib	KIT, PDGFRA, FLT3	gain:cnaOV48 (SOX17)	OV	3	32	0.0129095	0.807382	-1.41206	0.092921	0.0145273	0.586065	-1.46599	0.232054
Other pharmacogenomic interactions	293	Amuvatinib	KIT, PDGFRA, FLT3	gain:cnaOV49	OV	3	32	0.119884	0.807382	-1.05548	0.092921	0.117248	0.586065	-1.05253	0.232054
Other pharmacogenomic interactions	293	Amuvatinib	KIT, PDGFRA, FLT3	gain:cnaOV72 (ASXL1)	OV	5	32	0.168441	0.807382	-0.761646	0.092921	0.311765	0.600728	-0.56209	0.221322
Other pharmacogenomic interactions	293	Amuvatinib	KIT, PDGFRA, FLT3	KRAS_mut	OV	7	32	0.150023	0.807382	-0.59497	0.092921	0.244995	0.600728	-0.495268	0.221322
Other pharmacogenomic interactions	293	Amuvatinib	KIT, PDGFRA, FLT3	gain:cnaOV51 (MYC)	OV	8	32	0.282314	0.807382	-0.519724	0.092921	0.436655	0.705366	-0.373513	0.151586
Other pharmacogenomic interactions	293	Amuvatinib	KIT, PDGFRA, FLT3	gain:cnaOV50	OV	4	32	0.398915	0.807382	-0.59439	0.092921	0.488935	0.733403	-0.470198	0.134658
Other pharmacogenomic interactions	293	Amuvatinib	KIT, PDGFRA, FLT3	SMAD4_mut	OV	3	32	0.373781	0.807382	-0.633381	0.092921	0.501815	0.735217	-0.476117	0.133584
Other pharmacogenomic interactions	293	Amuvatinib	KIT, PDGFRA, FLT3	gain:cnaOV4 (KRAS)	OV	8	32	0.372848	0.807382	-0.298944	0.092921	0.66637	0.807333	-0.137301	0.0929475
Other pharmacogenomic interactions	293	Amuvatinib	KIT, PDGFRA, FLT3	SMARCA4_mut	OV	3	32	0.315368	0.807382	-0.719746	0.092921	0.63946	0.807333	-0.371863	0.0929475
Other pharmacogenomic interactions	219	AT-7519	CDK1, CDK2, CDK4, CDK6, CDK9	gain:cnaBRCA61 (NOTCH2)	BRCA	3	49	0.374307	0.807414	-0.321924	0.0929036	0.0907228	0.462686	-0.625393	0.334714
Other pharmacogenomic interactions	219	AT-7519	CDK1, CDK2, CDK4, CDK6, CDK9	loss:cnaBRCA23	BRCA	3	49	0.295676	0.807414	-0.650292	0.0929036	0.175928	0.815668	-0.732858	0.0884866
Other pharmacogenomic interactions	219	AT-7519	CDK1, CDK2, CDK4, CDK6, CDK9	loss:cnaBRCA33	BRCA	6	49	0.238919	0.807414	-0.639101	0.0929036	0.248387	0.844515	-0.790195	0.0733927
Other pharmacogenomic interactions	219	AT-7519	CDK1, CDK2, CDK4, CDK6, CDK9	gain:cnaBRCA12 (TERT)	BRCA	9	49	0.415678	0.807414	-0.0743935	0.0929036	0.311325	0.867641	-0.0305668	0.0616597
Other pharmacogenomic interactions	219	AT-7519	CDK1, CDK2, CDK4, CDK6, CDK9	gain:cnaBRCA19	BRCA	4	49	0.212241	0.807414	-0.735362	0.0929036	0.328292	0.867641	-0.539259	0.0616597
Other pharmacogenomic interactions	219	AT-7519	CDK1, CDK2, CDK4, CDK6, CDK9	gain:cnaBRCA39 (FOXA1,NKX2-1,PSMA6)	BRCA	7	49	0.440277	0.807414	-0.175695	0.0929036	0.279674	0.867641	-0.193246	0.0616597
Other pharmacogenomic interactions	219	AT-7519	CDK1, CDK2, CDK4, CDK6, CDK9	loss:cnaBRCA28 (GPS2)	BRCA	4	49	0.363156	0.807414	-0.388478	0.0929036	0.429197	0.867641	-0.245271	0.0616597
Other pharmacogenomic interactions	219	AT-7519	CDK1, CDK2, CDK4, CDK6, CDK9	loss:cnaBRCA32 (PABPC3,SACS,ZMYM2)	BRCA	9	49	0.216738	0.807414	-0.216061	0.0929036	0.306072	0.867641	-0.0340084	0.0616597
Other pharmacogenomic interactions	219	AT-7519	CDK1, CDK2, CDK4, CDK6, CDK9	loss:cnaBRCA34	BRCA	5	49	0.341508	0.807414	-0.435844	0.0929036	0.432163	0.867641	-0.291045	0.0616597
Other pharmacogenomic interactions	219	AT-7519	CDK1, CDK2, CDK4, CDK6, CDK9	NF1_mut	BRCA	5	49	0.370721	0.807414	-0.375244	0.0929036	0.395154	0.867641	-0.218128	0.0616597
Other pharmacogenomic interactions	1017	Olaparib	PARP1, PARP2	loss:cnaLUAD14	LUAD	4	53	0.763798	0.807444	-0.231636	0.0928877	0.605607	0.840661	-0.458442	0.0753789
Other pharmacogenomic interactions	298	OSI-930	KIT	LARP4B_mut	UCEC	3	9	0.519141	0.807552	-0.313397	0.0928294	0.874253	0.941504	-0.920325	0.026178
Other pharmacogenomic interactions	301	PHA-793887	CDK2, CDK7, CDK5	loss:cnaBRCA17	BRCA	10	48	0.157916	0.807556	-0.671264	0.0928273	0.262916	0.936501	-0.625732	0.0284919
Other pharmacogenomic interactions	301	PHA-793887	CDK2, CDK7, CDK5	TP53_mut	BRCA	37	48	0.137216	0.807556	-0.322067	0.0928273	0.528291	0.936501	0.013295	-0.0284919
Other pharmacogenomic interactions	303	PIK-93	PI3Kgamma	BRAF_mut	COREAD	10	46	0.343548	0.807736	-0.477253	0.0927306	0.309522	0.877318	-0.515065	0.0568428
Other pharmacogenomic interactions	303	PIK-93	PI3Kgamma	CHD4_mut	COREAD	3	46	0.281961	0.807736	-0.222402	0.0927306	0.34869	0.877318	-0.333404	0.0568428
Other pharmacogenomic interactions	303	PIK-93	PI3Kgamma	CHD9_mut	COREAD	10	46	0.353598	0.807736	-0.0305395	0.0927306	0.681451	0.994444	-0.180111	0.00241948
Other pharmacogenomic interactions	303	PIK-93	PI3Kgamma	EGFR_mut	COREAD	4	46	0.305278	0.807736	-0.149198	0.0927306	0.747833	0.994444	-0.448847	0.00241948
Other pharmacogenomic interactions	303	PIK-93	PI3Kgamma	SOS2_mut	COREAD	5	46	0.348884	0.807736	-0.137097	0.0927306	0.746177	0.994444	-0.342306	0.00241948
Other pharmacogenomic interactions	258	STF-62247	Autophagy inducer	loss:cnaSKCM27 (CASP1)	SKCM	6	52	0.201941	0.807764	-0.665437	0.0927158	0.17579	0.668932	-0.465973	0.174618
Other pharmacogenomic interactions	1230	IOX2	EGLN1	loss:cnaLUAD2 (PAX5)	LUAD	5	61	0.230798	0.807792	-0.326069	0.0927005	0.483127	0.845473	-0.641018	0.0729002
Other pharmacogenomic interactions	330	XMD13-2	RIPK1	loss:cnaPAAD4 (CDKN2A)	PAAD	16	29	0.538538	0.807806	-0.237355	0.0926927	0.400258	0.630788	-0.299575	0.200116
Other pharmacogenomic interactions	330	XMD13-2	RIPK1	CDKN2A_mut	PAAD	4	29	0.451032	0.807806	-0.418257	0.0926927	0.939812	0.939812	-0.0490324	0.0269588
Other pharmacogenomic interactions	273	CUDC-101	HDAC1-10, EGFR, ERBB2	HLA-A_mut	HNSC	3	39	0.335429	0.807842	-0.575211	0.0926733	0.282362	0.719137	-0.646468	0.143188
Other pharmacogenomic interactions	273	CUDC-101	HDAC1-10, EGFR, ERBB2	loss:cnaHNSC11 (CDKN2A)	HNSC	14	39	0.268841	0.807842	-0.376428	0.0926733	0.380574	0.719137	-0.297634	0.143188
Other pharmacogenomic interactions	273	CUDC-101	HDAC1-10, EGFR, ERBB2	loss:cnaHNSC32 (FAT1)	HNSC	13	39	0.423084	0.807842	-0.269231	0.0926733	0.217134	0.719137	-0.42156	0.143188
Other pharmacogenomic interactions	273	CUDC-101	HDAC1-10, EGFR, ERBB2	SMAD4_mut	HNSC	6	39	0.30287	0.807842	-0.464274	0.0926733	0.272173	0.719137	-0.496481	0.143188
Other pharmacogenomic interactions	273	CUDC-101	HDAC1-10, EGFR, ERBB2	gain:cnaHNSC1 (ACTB,CARD11,PMS2,RAC1)	HNSC	7	39	0.472415	0.807842	-0.308345	0.0926733	0.459646	0.74175	-0.317056	0.129743
Other pharmacogenomic interactions	273	CUDC-101	HDAC1-10, EGFR, ERBB2	gain:cnaHNSC2 (EGFR)	HNSC	10	39	0.532781	0.807842	-0.23592	0.0926733	0.557502	0.769196	-0.221439	0.113963
Other pharmacogenomic interactions	273	CUDC-101	HDAC1-10, EGFR, ERBB2	loss:cnaHNSC26	HNSC	15	39	0.355635	0.807842	-0.296525	0.0926733	0.576897	0.769196	-0.177242	0.113963
Other pharmacogenomic interactions	273	CUDC-101	HDAC1-10, EGFR, ERBB2	loss:cnaHNSC20	HNSC	18	39	0.337083	0.807842	-0.304454	0.0926733	0.63244	0.798871	-0.149324	0.0975233
Other pharmacogenomic interactions	151	QS11	ARFGAP1	gain:cnaGBM124	GBM	3	30	0.453188	0.807859	-0.395033	0.0926646	0.173912	0.976164	-0.695566	0.0104771
Other pharmacogenomic interactions	151	QS11	ARFGAP1	NF1_mut	GBM	6	30	0.455093	0.807859	-0.472324	0.0926646	0.36878	0.976164	-0.590746	0.0104771
Other pharmacogenomic interactions	151	QS11	ARFGAP1	loss:cnaGBM19 (FAT1,IRF2)	GBM	5	30	0.38173	0.807859	-0.445395	0.0926646	0.731221	0.976164	0.172825	-0.0104771
Other pharmacogenomic interactions	1007	Docetaxel	Microtubule stabiliser	TP53_mut	BRCA	35	45	0.326592	0.807886	-0.39599	0.0926499	0.645548	0.986339	-0.161378	0.00597375
Other pharmacogenomic interactions	1007	Docetaxel	Microtubule stabiliser	MACF1_mut	BRCA	3	45	0.298925	0.807886	-0.245424	0.0926499	0.334924	0.925965	0.0532019	-0.0334054
Other pharmacogenomic interactions	1037	BX796	TBK1, PDK1 (PDPK1), IKK, AURKB, AURKC	CREBBP_mut	DLBC	7	32	0.201977	0.807908	-0.584188	0.0926381	0.444029	0.971119	-0.330192	0.0127276
Other pharmacogenomic interactions	1133	Serdemetan	MDM2	ARID1A_mut	COREAD	9	47	0.404486	0.80792	-0.593386	0.0926317	0.391143	0.765752	-0.77882	0.115912
Other pharmacogenomic interactions	301	PHA-793887	CDK2, CDK7, CDK5	CDH1_mut	COREAD	3	46	0.279933	0.807944	-0.549079	0.0926185	0.112632	0.782128	-0.834982	0.106722
Other pharmacogenomic interactions	34	Imatinib	ABL, KIT, PDGFR	loss:cnaSTAD13	STAD	3	7	0.807968	0.807968	-1.10048	0.092606	0.40902	0.54536	-0.0318002	0.263317
Other pharmacogenomic interactions	192	LFM-A13	BTK	gain:cnaHNSC17 (CCND1,CTTN)	HNSC	17	42	0.376549	0.807991	-0.291753	0.0925936	0.488422	0.852706	-0.190992	0.0692007
Other pharmacogenomic interactions	185	Linsitinib	IGF1R	BAP1_mut	KIRC	3	24	0.3314	0.808011	-0.58005	0.0925826	0.00961711	0.17714	-1.48023	0.751682
Other pharmacogenomic interactions	185	Linsitinib	IGF1R	loss:cnaKIRC12	KIRC	6	24	0.691044	0.808011	-0.22793	0.0925826	0.510308	0.789759	-0.224469	0.102505
Other pharmacogenomic interactions	185	Linsitinib	IGF1R	loss:cnaKIRC13	KIRC	6	24	0.691044	0.808011	-0.22793	0.0925826	0.510308	0.789759	-0.224469	0.102505
Other pharmacogenomic interactions	185	Linsitinib	IGF1R	loss:cnaKIRC14	KIRC	6	24	0.691044	0.808011	-0.22793	0.0925826	0.510308	0.789759	-0.224469	0.102505
Other pharmacogenomic interactions	185	Linsitinib	IGF1R	loss:cnaKIRC15	KIRC	6	24	0.691044	0.808011	-0.22793	0.0925826	0.510308	0.789759	-0.224469	0.102505
Other pharmacogenomic interactions	185	Linsitinib	IGF1R	loss:cnaKIRC22	KIRC	6	24	0.345102	0.808011	-0.414571	0.0925826	0.363063	0.789759	-0.306887	0.102505
Other pharmacogenomic interactions	185	Linsitinib	IGF1R	loss:cnaKIRC24 (FAT1,IRF2)	KIRC	5	24	0.595449	0.808011	-0.205855	0.0925826	0.683209	0.865398	-0.0866928	0.0627842
Other pharmacogenomic interactions	185	Linsitinib	IGF1R	loss:cnaKIRC7 (CDKN2A)	KIRC	20	24	0.66022	0.808011	-0.34774	0.0925826	0.912763	0.924516	-0.0673531	0.0340856
Other pharmacogenomic interactions	185	Linsitinib	IGF1R	TP53_mut	KIRC	9	24	0.484012	0.808011	-0.252809	0.0925826	0.836503	0.924516	0.201184	-0.0340856
Other pharmacogenomic interactions	273	CUDC-101	HDAC1-10, EGFR, ERBB2	loss:cnaKIRC24 (FAT1,IRF2)	KIRC	7	30	0.595705	0.808051	-0.195986	0.092561	0.437645	0.639635	-0.300317	0.194068
Other pharmacogenomic interactions	273	CUDC-101	HDAC1-10, EGFR, ERBB2	loss:cnaKIRC23	KIRC	4	30	0.722993	0.808051	-0.0917775	0.092561	0.559994	0.736903	-0.24472	0.13259
Other pharmacogenomic interactions	273	CUDC-101	HDAC1-10, EGFR, ERBB2	TP53_mut	KIRC	11	30	0.718002	0.808051	-0.0880733	0.092561	0.719826	0.804269	-0.0838459	0.0945987
Other pharmacogenomic interactions	203	BMS-345541	IKK1, IKK2	KRAS_mut	LAML	3	26	0.808078	0.808078	-0.248954	0.0925467	0.823863	0.823863	-0.365026	0.0841448
Other pharmacogenomic interactions	1069	EHT-1864	RAC1, RAC2, RAC3	CREBBP_mut	COREAD	7	45	0.525743	0.808087	-0.57165	0.0925419	0.920629	0.980633	-0.264543	0.00849339
Other pharmacogenomic interactions	155	Ponatinib	ABL, PDGFRA, VEGFR2, FGFR1, SRC, TIE2, FLT3	gain:cnaBRCA48	BRCA	5	47	0.140156	0.808098	-0.768446	0.0925361	0.190942	0.833202	-0.631512	0.0792498
Other pharmacogenomic interactions	140	Vinorelbine	Microtubule destabiliser	TP53_mut	DLBC	17	30	0.606172	0.808229	-0.114618	0.0924655	0.556829	0.755842	-0.130175	0.121569
Other pharmacogenomic interactions	1219	PFI-1	BRD4	gain:cnaLUAD17 (KRAS)	LUAD	5	61	0.261164	0.808253	-0.408844	0.0924524	0.135801	0.827134	-0.592575	0.082424
Other pharmacogenomic interactions	1219	PFI-1	BRD4	gain:cnaLUAD30 (CCND1)	LUAD	6	61	0.261028	0.808253	-0.449555	0.0924524	0.233345	0.827134	-0.515978	0.082424
Other pharmacogenomic interactions	1219	PFI-1	BRD4	KRAS_mut	LUAD	20	61	0.166672	0.808253	-0.288846	0.0924524	0.0658171	0.827134	-0.446211	0.082424
Other pharmacogenomic interactions	1219	PFI-1	BRD4	loss:cnaLUAD14	LUAD	7	61	0.222066	0.808253	-0.719729	0.0924524	0.23599	0.827134	-0.697174	0.082424
Other pharmacogenomic interactions	1219	PFI-1	BRD4	loss:cnaLUAD2 (PAX5)	LUAD	5	61	0.297456	0.808253	-0.856714	0.0924524	0.181069	0.827134	-0.808531	0.082424
Other pharmacogenomic interactions	1219	PFI-1	BRD4	loss:cnaLUAD34 (FAT1,IRF2)	LUAD	19	61	0.288212	0.808253	-0.305046	0.0924524	0.350788	0.827134	-0.224973	0.082424
Other pharmacogenomic interactions	1219	PFI-1	BRD4	RBM10_mut	LUAD	3	61	0.288207	0.808253	-0.592741	0.0924524	0.439763	0.827134	-0.461168	0.082424
Other pharmacogenomic interactions	1219	PFI-1	BRD4	SMARCA4_mut	LUAD	13	61	0.229736	0.808253	-0.296638	0.0924524	0.230585	0.827134	-0.326313	0.082424
Other pharmacogenomic interactions	328	SNX-2112	HSP90	loss:cnaSTAD41	STAD	12	20	0.360739	0.808302	-0.603951	0.0924262	0.505643	0.776436	-0.570374	0.109894
Other pharmacogenomic interactions	163	JQ1	BRD2, BRD3, BRD4, BRDT	BRAF_mut	SKCM	38	51	0.365131	0.80831	-0.292046	0.0924222	0.469412	0.795476	-0.226136	0.0993728
Other pharmacogenomic interactions	163	JQ1	BRD2, BRD3, BRD4, BRDT	gain:cnaSKCM21 (FOXP1,MITF)	SKCM	7	51	0.294814	0.80831	-0.4429	0.0924222	0.449141	0.795476	-0.349045	0.0993728
Other pharmacogenomic interactions	163	JQ1	BRD2, BRD3, BRD4, BRDT	loss:cnaSKCM9	SKCM	4	51	0.424342	0.80831	-0.122602	0.0924222	0.571392	0.821376	-0.00546893	0.0854579
Other pharmacogenomic interactions	163	JQ1	BRD2, BRD3, BRD4, BRDT	PTEN_mut	SKCM	5	51	0.539298	0.80831	-0.291602	0.0924222	0.691989	0.884209	-0.215175	0.0534452
Other pharmacogenomic interactions	197	Bryostatin 1	PKC	gain:cnaESCA9 (EGFR)	ESCA	6	27	0.736939	0.808367	-0.141615	0.0923914	0.0562735	0.393914	-0.838983	0.404598
Other pharmacogenomic interactions	197	Bryostatin 1	PKC	gain:cnaESCA2 (KRAS)	ESCA	3	27	0.805925	0.808367	-0.20747	0.0923914	0.207314	0.56834	-0.824873	0.245392
Other pharmacogenomic interactions	197	Bryostatin 1	PKC	gain:cnaESCA3 (KRAS)	ESCA	3	27	0.805925	0.808367	-0.20747	0.0923914	0.207314	0.56834	-0.824873	0.245392
Other pharmacogenomic interactions	197	Bryostatin 1	PKC	EP300_mut	ESCA	3	27	0.437333	0.808367	-0.457629	0.0923914	0.487031	0.813588	-0.563616	0.0895957
Other pharmacogenomic interactions	197	Bryostatin 1	PKC	EGFR_mut	ESCA	3	27	0.729508	0.808367	-0.123986	0.0923914	0.931772	0.931772	0.106101	-0.0306904
Other pharmacogenomic interactions	1057	Dactolisib	PI3K (Class 1), MTORC1, MTORC2	loss:cnaLUSC4	LUSC	6	13	0.233062	0.808452	-0.859711	0.0923458	0.213899	0.680678	-0.895945	0.167059
Other pharmacogenomic interactions	328	SNX-2112	HSP90	loss:cnaCOREAD27 (MAP2K4)	COREAD	4	46	0.489941	0.80855	-0.0353271	0.092293	0.479272	0.904192	-0.0303393	0.0437394
Other pharmacogenomic interactions	94	TGX221	PI3Kbeta	NF1_mut	LGG	3	10	0.627501	0.808552	-0.42117	0.0922918	0.849051	0.906172	-0.149763	0.0427894
Other pharmacogenomic interactions	94	TGX221	PI3Kbeta	TP53_mut	LGG	7	10	0.536409	0.808552	-0.517947	0.0922918	0.464245	0.906172	-0.534979	0.0427894
Other pharmacogenomic interactions	1264	SGC0946	DOT1L	gain:cnaCOREAD32 (STK4)	COREAD	6	46	0.633262	0.808626	-0.0893536	0.0922521	0.18729	0.693698	-0.208314	0.158829
Other pharmacogenomic interactions	283	Omipalisib	PI3K (class 1), MTORC1, MTORC2	gain:cnaOV19	OV	3	32	0.709815	0.80872	-0.161735	0.0922017	0.669318	0.806686	-0.219443	0.0932957
Other pharmacogenomic interactions	235	QL-XII-47	BTK, BMX	TP53_mut	HNSC	35	40	0.653206	0.808731	-0.208259	0.0921959	0.271241	0.796392	-0.522138	0.0988731
Other pharmacogenomic interactions	235	QL-XII-47	BTK, BMX	CDKN2A_mut	HNSC	9	40	0.640664	0.808731	-0.209699	0.0921959	0.962971	0.972951	-0.0273189	0.0119092
Other pharmacogenomic interactions	1066	AZD6482	PI3Kbeta	loss:cnaOV52	OV	9	33	0.526949	0.808805	-0.00202399	0.0921561	0.527516	0.696321	-0.0681332	0.157191
Other pharmacogenomic interactions	1066	AZD6482	PI3Kbeta	loss:cnaOV53	OV	9	33	0.526949	0.808805	-0.00202399	0.0921561	0.527516	0.696321	-0.0681332	0.157191
Other pharmacogenomic interactions	140	Vinorelbine	Microtubule destabiliser	EGFR_mut	LUAD	5	59	0.484536	0.808828	-0.423744	0.0921437	0.466965	0.862463	-0.422601	0.0642595
Other pharmacogenomic interactions	140	Vinorelbine	Microtubule destabiliser	gain:cnaLUAD12	LUAD	5	59	0.365203	0.808828	-0.460782	0.0921437	0.420734	0.862463	-0.420767	0.0642595
Other pharmacogenomic interactions	140	Vinorelbine	Microtubule destabiliser	gain:cnaLUAD27 (MYC)	LUAD	17	59	0.39619	0.808828	-0.301618	0.0921437	0.361109	0.862463	-0.318461	0.0642595
Other pharmacogenomic interactions	140	Vinorelbine	Microtubule destabiliser	gain:cnaLUAD3 (TERT)	LUAD	12	59	0.432931	0.808828	-0.349048	0.0921437	0.244784	0.862463	-0.461379	0.0642595
Other pharmacogenomic interactions	140	Vinorelbine	Microtubule destabiliser	gain:cnaLUAD35 (MECOM)	LUAD	5	59	0.454621	0.808828	-0.389286	0.0921437	0.608997	0.862463	-0.288897	0.0642595
Other pharmacogenomic interactions	140	Vinorelbine	Microtubule destabiliser	loss:cnaLUAD1 (CDKN2A)	LUAD	34	59	0.468316	0.808828	-0.0438347	0.0921437	0.50996	0.862463	-0.0328749	0.0642595
Other pharmacogenomic interactions	140	Vinorelbine	Microtubule destabiliser	TP53_mut	LUAD	49	59	0.484221	0.808828	-0.225477	0.0921437	0.563306	0.862463	-0.171755	0.0642595
Other pharmacogenomic interactions	140	Vinorelbine	Microtubule destabiliser	U2AF1_mut	LUAD	3	59	0.468961	0.808828	-0.541187	0.0921437	0.616498	0.862463	-0.391033	0.0642595
Other pharmacogenomic interactions	60	BI-2536	PLK1, PLK2, PLK3	gain:cnaBRCA14 (RAD21)	BRCA	6	12	0.781072	0.808945	-0.444986	0.092081	0.410972	0.695373	-0.751084	0.157782
Other pharmacogenomic interactions	60	BI-2536	PLK1, PLK2, PLK3	gain:cnaBRCA15	BRCA	6	12	0.519142	0.808945	-0.323796	0.092081	0.361885	0.695373	-0.53647	0.157782
Other pharmacogenomic interactions	60	BI-2536	PLK1, PLK2, PLK3	gain:cnaBRCA16	BRCA	3	12	0.391629	0.808945	-0.575804	0.092081	0.2303	0.695373	-0.840019	0.157782
Other pharmacogenomic interactions	60	BI-2536	PLK1, PLK2, PLK3	gain:cnaBRCA62	BRCA	4	12	0.281141	0.808945	-0.636352	0.092081	0.287322	0.695373	-0.513747	0.157782
Other pharmacogenomic interactions	60	BI-2536	PLK1, PLK2, PLK3	loss:cnaBRCA22 (SYNCRIP,ZNF292)	BRCA	3	12	0.470489	0.808945	-0.485859	0.092081	0.372303	0.695373	-0.615876	0.157782
Other pharmacogenomic interactions	60	BI-2536	PLK1, PLK2, PLK3	loss:cnaBRCA17	BRCA	3	12	0.703734	0.808945	-0.403719	0.092081	0.675379	0.820411	-0.241191	0.0859685
Other pharmacogenomic interactions	60	BI-2536	PLK1, PLK2, PLK3	gain:cnaBRCA13 (FGFR1,WHSC1L1)	BRCA	3	12	0.780691	0.808945	-0.37577	0.092081	0.918315	0.918315	-0.236341	0.0370081
Other pharmacogenomic interactions	64	CMK	RSK2	loss:cnaKIRC24 (FAT1,IRF2)	KIRC	3	11	0.415809	0.808989	-0.58226	0.0920575	0.902009	0.902009	-0.0249869	0.0447893
Other pharmacogenomic interactions	64	CMK	RSK2	TP53_mut	KIRC	3	11	0.497839	0.808989	-0.477619	0.0920575	0.5649	0.902009	-0.358799	0.0447893
Other pharmacogenomic interactions	1502	Bicalutamide	AR	NUP98_mut	COREAD	4	46	0.0487373	0.809039	-1.10521	0.0920307	0.323397	0.998387	-0.527342	0.000701014
Other pharmacogenomic interactions	291	KIN001-266	MAP3K8	SMAD4_mut	ESCA	4	35	0.578335	0.809054	-0.241583	0.0920226	0.219526	0.585402	-0.583322	0.232546
Other pharmacogenomic interactions	291	KIN001-266	MAP3K8	EGFR_mut	ESCA	3	35	0.481638	0.809054	-0.54167	0.0920226	0.494471	0.879059	-0.481231	0.055982
Other pharmacogenomic interactions	291	KIN001-266	MAP3K8	gain:cnaESCA9 (EGFR)	ESCA	8	35	0.545042	0.809054	-0.329856	0.0920226	0.834145	0.985381	-0.00727146	0.00639588
Other pharmacogenomic interactions	291	KIN001-266	MAP3K8	loss:cnaESCA5 (PAX5)	ESCA	3	35	0.69786	0.809054	-0.179987	0.0920226	0.918437	0.985381	-0.330777	0.00639588
Other pharmacogenomic interactions	291	KIN001-266	MAP3K8	EP300_mut	ESCA	3	35	0.718067	0.809054	-0.182793	0.0920226	0.803173	0.985381	0.0872344	-0.00639588
Other pharmacogenomic interactions	1529	Pevonedistat	NAE	ARID1A_mut	UCEC	3	8	0.662711	0.809084	-0.562502	0.0920064	0.477866	0.801063	-0.981371	0.0963334
Other pharmacogenomic interactions	1529	Pevonedistat	NAE	CTCF_mut	UCEC	4	8	0.413529	0.809084	-0.184215	0.0920064	0.485335	0.801063	-0.289176	0.0963334
Other pharmacogenomic interactions	1529	Pevonedistat	NAE	LARP4B_mut	UCEC	3	8	0.735531	0.809084	-0.253642	0.0920064	0.636886	0.801063	-0.192635	0.0963334
Other pharmacogenomic interactions	1529	Pevonedistat	NAE	PIK3CA_mut	UCEC	3	8	0.662711	0.809084	-0.562502	0.0920064	0.477866	0.801063	-0.981371	0.0963334
Other pharmacogenomic interactions	1529	Pevonedistat	NAE	ARID1B_mut	UCEC	4	8	0.507128	0.809084	-0.248437	0.0920064	0.655415	0.801063	0.0575881	-0.0963334
Other pharmacogenomic interactions	275	I-BET-762	BRD2, BRD3, BRD4	loss:cnaKIRC12	KIRC	11	30	0.624482	0.809087	-0.290656	0.092005	0.355403	0.631907	-0.242214	0.199347
Other pharmacogenomic interactions	275	I-BET-762	BRD2, BRD3, BRD4	loss:cnaKIRC13	KIRC	11	30	0.624482	0.809087	-0.290656	0.092005	0.355403	0.631907	-0.242214	0.199347
Other pharmacogenomic interactions	275	I-BET-762	BRD2, BRD3, BRD4	loss:cnaKIRC14	KIRC	11	30	0.624482	0.809087	-0.290656	0.092005	0.355403	0.631907	-0.242214	0.199347
Other pharmacogenomic interactions	275	I-BET-762	BRD2, BRD3, BRD4	loss:cnaKIRC15	KIRC	11	30	0.624482	0.809087	-0.290656	0.092005	0.355403	0.631907	-0.242214	0.199347
Other pharmacogenomic interactions	275	I-BET-762	BRD2, BRD3, BRD4	loss:cnaKIRC23	KIRC	4	30	0.432511	0.809087	-0.529712	0.092005	0.365841	0.631907	-0.3781	0.199347
Other pharmacogenomic interactions	275	I-BET-762	BRD2, BRD3, BRD4	loss:cnaKIRC7 (CDKN2A)	KIRC	25	30	0.430067	0.809087	-0.394751	0.092005	0.170421	0.631907	-0.626074	0.199347
Other pharmacogenomic interactions	275	I-BET-762	BRD2, BRD3, BRD4	NF2_mut	KIRC	6	30	0.638753	0.809087	-0.114808	0.092005	0.227357	0.631907	-0.372373	0.199347
Other pharmacogenomic interactions	275	I-BET-762	BRD2, BRD3, BRD4	PBRM1_mut	KIRC	5	30	0.437768	0.809087	-0.449958	0.092005	0.221838	0.631907	-0.593932	0.199347
Other pharmacogenomic interactions	275	I-BET-762	BRD2, BRD3, BRD4	loss:cnaKIRC24 (FAT1,IRF2)	KIRC	7	30	0.549589	0.809087	-0.304045	0.092005	0.982625	0.982625	-0.0261521	0.0076121
Other pharmacogenomic interactions	275	I-BET-762	BRD2, BRD3, BRD4	SETD2_mut	KIRC	5	30	0.63348	0.809087	-0.244168	0.092005	0.906316	0.982625	-0.121854	0.0076121
Other pharmacogenomic interactions	180	Thapsigargin	SERCA	loss:cnaLUAD15	LUAD	6	59	0.616449	0.80909	-0.304924	0.0920032	0.63035	0.868463	-0.286517	0.0612488
Other pharmacogenomic interactions	159	HG6-64-1	BRAF	TRIO_mut	COREAD	6	39	0.453122	0.809147	-0.288601	0.0919726	0.345182	0.875043	-0.330747	0.0579708
Other pharmacogenomic interactions	1060	PD0325901	MEK1, MEK2	gain:cnaLUAD18	LUAD	7	54	0.449529	0.809152	-0.100244	0.0919697	0.453534	0.713945	-0.0678526	0.146335
Other pharmacogenomic interactions	164	JQ12	HDAC1, HDAC2	loss:cnaUCEC8 (SRGAP3)	UCEC	3	9	0.462384	0.809172	-0.807121	0.0919591	0.379017	0.901639	-0.813007	0.0449674
Other pharmacogenomic interactions	226	GSK1070916	AURKA, AURKC	loss:cnaDLBC4 (CDKN2A)	DLBC	7	25	0.548225	0.809251	-0.259016	0.091917	0.340464	0.82787	-0.269634	0.0820377
Other pharmacogenomic interactions	226	GSK1070916	AURKA, AURKC	CREBBP_mut	DLBC	5	25	0.794869	0.809251	-0.268268	0.091917	0.827533	0.855291	-0.279606	0.067886
Other pharmacogenomic interactions	226	GSK1070916	AURKA, AURKC	EP300_mut	DLBC	6	25	0.580997	0.809251	-0.0418938	0.091917	0.649279	0.855291	0.0618293	-0.067886
Other pharmacogenomic interactions	226	GSK1070916	AURKA, AURKC	loss:cnaDLBC2	DLBC	3	25	0.612308	0.809251	-0.207761	0.091917	0.855291	0.855291	0.0118744	-0.067886
Other pharmacogenomic interactions	1248	Daporinad	NAMPT	loss:cnaKIRC3	KIRC	3	30	0.364167	0.809259	-0.537476	0.0919125	0.393725	0.839138	-0.525409	0.0761665
Other pharmacogenomic interactions	1248	Daporinad	NAMPT	loss:cnaKIRC4	KIRC	3	30	0.364167	0.809259	-0.537476	0.0919125	0.393725	0.839138	-0.525409	0.0761665
Other pharmacogenomic interactions	1248	Daporinad	NAMPT	loss:cnaKIRC22	KIRC	9	30	0.254162	0.809259	-0.328961	0.0919125	0.671485	0.895313	-0.0940486	0.0480249
Other pharmacogenomic interactions	288	WHI-P97	JAK3	gain:cnaSKCM21 (FOXP1,MITF)	SKCM	7	52	0.640696	0.8093	-0.235012	0.0918904	0.607904	0.837111	-0.23296	0.0772171
Other pharmacogenomic interactions	1037	BX796	TBK1, PDK1 (PDPK1), IKK, AURKB, AURKC	PTEN_mut	DLBC	5	32	0.303494	0.809318	-0.45146	0.0918806	0.343318	0.971119	-0.423667	0.0127276
Other pharmacogenomic interactions	1010	Gefitinib	EGFR	EP300_mut	BLCA	3	14	0.805743	0.809339	-0.286193	0.0918695	0.0859109	0.343643	-1.28281	0.463892
Other pharmacogenomic interactions	1010	Gefitinib	EGFR	ARID1A_mut	BLCA	3	14	0.557007	0.809339	-0.51173	0.0918695	0.97922	0.97922	-0.167483	0.00911988
Other pharmacogenomic interactions	1010	Gefitinib	EGFR	RB1_mut	BLCA	5	14	0.29357	0.809339	-0.570562	0.0918695	0.405973	0.97922	-0.393252	0.00911988
Other pharmacogenomic interactions	235	QL-XII-47	BTK, BMX	loss:cnaSTAD13	STAD	11	21	0.324264	0.809348	-0.481797	0.0918646	0.143533	0.631545	-0.685488	0.199596
Other pharmacogenomic interactions	235	QL-XII-47	BTK, BMX	APC_mut	STAD	3	21	0.410195	0.809348	-0.709751	0.0918646	0.520143	0.925476	-0.532754	0.0336347
Other pharmacogenomic interactions	235	QL-XII-47	BTK, BMX	EP300_mut	STAD	3	21	0.428988	0.809348	-0.573336	0.0918646	0.648592	0.925476	-0.310914	0.0336347
Other pharmacogenomic interactions	235	QL-XII-47	BTK, BMX	loss:cnaSTAD11	STAD	3	21	0.325465	0.809348	-0.730758	0.0918646	0.403934	0.925476	-0.608828	0.0336347
Other pharmacogenomic interactions	235	QL-XII-47	BTK, BMX	loss:cnaSTAD16	STAD	8	21	0.547428	0.809348	-0.274123	0.0918646	0.720232	0.925476	-0.178842	0.0336347
Other pharmacogenomic interactions	235	QL-XII-47	BTK, BMX	loss:cnaSTAD47	STAD	7	21	0.46938	0.809348	-0.31038	0.0918646	0.395611	0.925476	-0.34772	0.0336347
Other pharmacogenomic interactions	235	QL-XII-47	BTK, BMX	PIK3CA_mut	STAD	4	21	0.369368	0.809348	-0.705397	0.0918646	0.466921	0.925476	-0.54856	0.0336347
Other pharmacogenomic interactions	345	KIN001-270	CDK9	gain:cnaSKCM12 (KRAS)	SKCM	6	52	0.370307	0.809384	-0.251661	0.0918455	0.0460381	0.552458	-1.15016	0.257701
Other pharmacogenomic interactions	345	KIN001-270	CDK9	BRAF_mut	SKCM	39	52	0.273283	0.809384	-0.487785	0.0918455	0.478921	0.77289	-0.310011	0.111882
Other pharmacogenomic interactions	345	KIN001-270	CDK9	EZH2_mut	SKCM	3	52	0.236471	0.809384	-0.726364	0.0918455	0.397694	0.77289	-0.358872	0.111882
Other pharmacogenomic interactions	345	KIN001-270	CDK9	loss:cnaSKCM22	SKCM	7	52	0.285161	0.809384	-0.535724	0.0918455	0.299233	0.77289	-0.569972	0.111882
Other pharmacogenomic interactions	345	KIN001-270	CDK9	loss:cnaSKCM24	SKCM	7	52	0.305008	0.809384	-0.485069	0.0918455	0.547464	0.77289	-0.233664	0.111882
Other pharmacogenomic interactions	345	KIN001-270	CDK9	loss:cnaSKCM25	SKCM	7	52	0.305008	0.809384	-0.485069	0.0918455	0.547464	0.77289	-0.233664	0.111882
Other pharmacogenomic interactions	345	KIN001-270	CDK9	PTEN_mut	SKCM	5	52	0.389492	0.809384	-0.473753	0.0918455	0.284945	0.77289	-0.507559	0.111882
Other pharmacogenomic interactions	345	KIN001-270	CDK9	loss:cnaSKCM23	SKCM	4	52	0.125446	0.809384	-0.888399	0.0918455	0.622972	0.83063	-0.342698	0.0805924
Other pharmacogenomic interactions	193	GW-2580	CSF1R	loss:cnaLUAD6 (SMARCA4)	LUAD	5	61	0.530512	0.809388	-0.54638	0.0918432	0.115469	0.606214	-1.02461	0.217374
Other pharmacogenomic interactions	193	GW-2580	CSF1R	loss:cnaLUAD1 (CDKN2A)	LUAD	36	61	0.598539	0.809388	-0.181592	0.0918432	0.187178	0.698927	-0.378675	0.155568
Other pharmacogenomic interactions	193	GW-2580	CSF1R	loss:cnaLUAD2 (PAX5)	LUAD	5	61	0.527976	0.809388	-0.548015	0.0918432	0.410872	0.782866	-0.700808	0.106313
Other pharmacogenomic interactions	193	GW-2580	CSF1R	TP53_mut	LUAD	50	61	0.594269	0.809388	-0.163418	0.0918432	0.554267	0.796778	-0.12425	0.0986628
Other pharmacogenomic interactions	266	Zibotentan	Endothelin-1 receptor (EDNRA)	NRAS_mut	THCA	3	16	0.569584	0.809497	-0.542973	0.0917846	0.695945	0.695945	-0.287544	0.157425
Other pharmacogenomic interactions	1011	Navitoclax	BCL2, BCL-XL, BCL-W	CTCF_mut	UCEC	3	8	0.389856	0.809503	-0.729792	0.0917816	0.124976	0.416586	-2.14177	0.380296
Other pharmacogenomic interactions	1011	Navitoclax	BCL2, BCL-XL, BCL-W	EP300_mut	UCEC	5	8	0.389856	0.809503	-0.297624	0.0917816	0.124976	0.416586	-0.657215	0.380296
Other pharmacogenomic interactions	1011	Navitoclax	BCL2, BCL-XL, BCL-W	PIK3CA_mut	UCEC	4	8	0.6103	0.809503	-0.699687	0.0917816	0.334481	0.668962	-0.862752	0.174599
Other pharmacogenomic interactions	1011	Navitoclax	BCL2, BCL-XL, BCL-W	ZFHX3_mut	UCEC	3	8	0.641919	0.809503	-0.02997	0.0917816	0.315101	0.668962	-0.638348	0.174599
Other pharmacogenomic interactions	1011	Navitoclax	BCL2, BCL-XL, BCL-W	PTEN_mut	UCEC	5	8	0.647602	0.809503	-0.0592635	0.0917816	0.765678	0.765678	0.308204	-0.115954
Other pharmacogenomic interactions	1011	Navitoclax	BCL2, BCL-XL, BCL-W	PIK3R1_mut	UCEC	3	8	0.274865	0.809503	-0.318511	0.0917816	0.420162	0.700269	0.0910903	-0.154735
Other pharmacogenomic interactions	1114	Cetuximab	EGFR	NF2_mut	KIRC	6	30	0.304584	0.809523	-0.320262	0.0917708	0.622309	0.964827	-0.253042	0.0155504
Other pharmacogenomic interactions	135	Gemcitabine	Pyrimidine antimetabolite	gain:cnaESCA11 (CCND1,CTTN)	ESCA	16	27	0.551495	0.809557	-0.00532978	0.0917524	0.401168	0.624039	-0.169474	0.204788
Other pharmacogenomic interactions	135	Gemcitabine	Pyrimidine antimetabolite	PIK3CA_mut	ESCA	3	27	0.636081	0.809557	-0.383603	0.0917524	0.24523	0.624039	-0.794862	0.204788
Other pharmacogenomic interactions	1052	RO-3306	CDK1	loss:cnaLIHC7 (CDKN2A)	LIHC	4	14	0.809596	0.809596	-0.0890968	0.0917316	0.251093	0.714766	0.544804	-0.145836
Other pharmacogenomic interactions	1052	RO-3306	CDK1	TP53_mut	LIHC	10	14	0.592819	0.809596	-0.0123037	0.0917316	0.714766	0.714766	0.0339925	-0.145836
Other pharmacogenomic interactions	221	TAK-715	p38alpha, p38beta	ARID1A_mut	UCEC	3	9	0.271226	0.809623	-0.33871	0.0917171	0.147269	0.668391	-0.0279679	0.17497
Other pharmacogenomic interactions	221	TAK-715	p38alpha, p38beta	EP300_mut	UCEC	5	9	0.472064	0.809623	-0.55541	0.0917171	0.196651	0.668391	-0.146245	0.17497
Other pharmacogenomic interactions	221	TAK-715	p38alpha, p38beta	LARP4B_mut	UCEC	3	9	0.366244	0.809623	-0.23207	0.0917171	0.238711	0.668391	-0.162962	0.17497
Other pharmacogenomic interactions	221	TAK-715	p38alpha, p38beta	loss:cnaUCEC8 (SRGAP3)	UCEC	3	9	0.54315	0.809623	-0.300848	0.0917171	0.447716	0.807438	-0.644739	0.0928908
Other pharmacogenomic interactions	221	TAK-715	p38alpha, p38beta	PIK3CA_mut	UCEC	4	9	0.641822	0.809623	-0.0655985	0.0917171	0.402391	0.807438	-0.235082	0.0928908
Other pharmacogenomic interactions	221	TAK-715	p38alpha, p38beta	MKL1_mut	UCEC	3	9	0.618675	0.809623	-0.0840392	0.0917171	0.841106	0.966765	0.107164	-0.0146793
Other pharmacogenomic interactions	221	TAK-715	p38alpha, p38beta	PIK3R1_mut	UCEC	3	9	0.693963	0.809623	-0.139032	0.0917171	0.89771	0.966765	0.26674	-0.0146793
Other pharmacogenomic interactions	221	TAK-715	p38alpha, p38beta	PTEN_mut	UCEC	6	9	0.618675	0.809623	-0.280907	0.0917171	0.841106	0.966765	0.835226	-0.0146793
Other pharmacogenomic interactions	1038	NU7441	DNAPK	ARID2_mut	COREAD	5	41	0.31132	0.809675	-0.597295	0.0916894	0.446611	0.86812	-0.581047	0.0614203
Other pharmacogenomic interactions	1038	NU7441	DNAPK	B2M_mut	COREAD	8	41	0.304507	0.809675	-0.702502	0.0916894	0.191869	0.86812	-0.725067	0.0614203
Other pharmacogenomic interactions	1038	NU7441	DNAPK	ELF3_mut	COREAD	3	41	0.279119	0.809675	-0.984568	0.0916894	0.235768	0.86812	-1.094	0.0614203
Other pharmacogenomic interactions	1038	NU7441	DNAPK	gain:cnaCOREAD31	COREAD	5	41	0.344991	0.809675	-0.26861	0.0916894	0.319402	0.86812	-0.187079	0.0614203
Other pharmacogenomic interactions	1038	NU7441	DNAPK	PTEN_mut	COREAD	4	41	0.215802	0.809675	-0.740476	0.0916894	0.635825	0.86812	-0.438545	0.0614203
Other pharmacogenomic interactions	1060	PD0325901	MEK1, MEK2	BRCA1_mut	BRCA	4	42	0.398347	0.809695	-0.404106	0.0916786	0.11205	0.694858	-0.701835	0.158104
Other pharmacogenomic interactions	1060	PD0325901	MEK1, MEK2	gain:cnaBRCA47 (EGFR)	BRCA	6	42	0.140737	0.809695	-0.679033	0.0916786	0.0440703	0.694858	-0.94362	0.158104
Other pharmacogenomic interactions	1060	PD0325901	MEK1, MEK2	gain:cnaBRCA12 (TERT)	BRCA	9	42	0.76092	0.809695	-0.122113	0.0916786	0.313145	0.800712	-0.406221	0.0965238
Other pharmacogenomic interactions	1060	PD0325901	MEK1, MEK2	gain:cnaBRCA48	BRCA	4	42	0.490683	0.809695	-0.388368	0.0916786	0.33892	0.800712	-0.566179	0.0965238
Other pharmacogenomic interactions	1060	PD0325901	MEK1, MEK2	gain:cnaBRCA64 (SDHC)	BRCA	7	42	0.359671	0.809695	-0.367915	0.0916786	0.294772	0.800712	-0.346039	0.0965238
Other pharmacogenomic interactions	1060	PD0325901	MEK1, MEK2	loss:cnaBRCA33	BRCA	5	42	0.163072	0.809695	-0.70815	0.0916786	0.391257	0.806251	-0.433841	0.09353
Other pharmacogenomic interactions	1060	PD0325901	MEK1, MEK2	gain:cnaBRCA63	BRCA	5	42	0.234024	0.809695	-0.511236	0.0916786	0.601707	0.926446	-0.102055	0.0331801
Other pharmacogenomic interactions	1060	PD0325901	MEK1, MEK2	BRCA2_mut	BRCA	5	42	0.808469	0.809695	-0.0326711	0.0916786	0.81772	0.972214	-0.0828213	0.0122381
Other pharmacogenomic interactions	1060	PD0325901	MEK1, MEK2	loss:cnaBRCA29 (MAP2K4)	BRCA	5	42	0.756131	0.809695	-0.129992	0.0916786	0.796366	0.972214	-0.0210273	0.0122381
Other pharmacogenomic interactions	1060	PD0325901	MEK1, MEK2	PTEN_mut	BRCA	6	42	0.803475	0.809695	-0.0689567	0.0916786	0.918397	0.972214	-0.119056	0.0122381
Other pharmacogenomic interactions	1060	PD0325901	MEK1, MEK2	TP53_mut	BRCA	33	42	0.605692	0.809695	-0.148029	0.0916786	0.990561	0.996658	0.0322181	-0.0014537
Other pharmacogenomic interactions	1060	PD0325901	MEK1, MEK2	gain:cnaBRCA62	BRCA	7	42	0.809695	0.809695	-0.103581	0.0916786	0.928023	0.972214	0.0940442	-0.0122381
Other pharmacogenomic interactions	1050	ZM447439	AURKA, AURKB	gain:cnaBRCA19	BRCA	3	39	0.0400558	0.80976	-0.948969	0.0916437	0.0925663	0.737272	-0.688189	0.132372
Other pharmacogenomic interactions	1050	ZM447439	AURKA, AURKB	loss:cnaBRCA33	BRCA	5	39	0.149588	0.80976	-0.876348	0.0916437	0.0732983	0.737272	-0.947776	0.132372
Other pharmacogenomic interactions	1050	ZM447439	AURKA, AURKB	BRCA2_mut	BRCA	5	39	0.301755	0.80976	-0.136019	0.0916437	0.457126	0.889332	-0.157034	0.050936
Other pharmacogenomic interactions	1050	ZM447439	AURKA, AURKB	loss:cnaBRCA25 (ARID1B,MAP3K4,MLLT4)	BRCA	5	39	0.0384286	0.80976	-0.749941	0.0916437	0.298044	0.889332	-0.260915	0.050936
Other pharmacogenomic interactions	1050	ZM447439	AURKA, AURKB	PTEN_mut	BRCA	6	39	0.333773	0.80976	-0.271977	0.0916437	0.468125	0.889332	-0.354829	0.050936
Other pharmacogenomic interactions	1050	ZM447439	AURKA, AURKB	loss:cnaBRCA18	BRCA	12	39	0.306604	0.80976	-0.23846	0.0916437	0.766735	0.943209	-0.0770639	0.025392
Other pharmacogenomic interactions	1050	ZM447439	AURKA, AURKB	MLL3_mut	BRCA	3	39	0.246096	0.80976	-0.160878	0.0916437	0.858941	0.943209	0.0725532	-0.025392
Other pharmacogenomic interactions	310	YM201636	PYKFYVE	loss:cnaESCA5 (PAX5)	ESCA	3	35	0.30367	0.809787	-0.99455	0.091629	0.462277	0.924554	-0.876319	0.034068
Other pharmacogenomic interactions	231	FMK	RSK	gain:cnaLUSC25	LUSC	4	14	0.759208	0.809822	-0.204393	0.0916105	0.206244	0.704297	-0.822434	0.152244
Other pharmacogenomic interactions	231	FMK	RSK	gain:cnaLUSC30	LUSC	3	14	0.716547	0.809822	-0.323409	0.0916105	0.36996	0.704297	-0.561982	0.152244
Other pharmacogenomic interactions	231	FMK	RSK	gain:cnaLUSC32 (BCL11A,REL,XPO1)	LUSC	3	14	0.716547	0.809822	-0.323409	0.0916105	0.36996	0.704297	-0.561982	0.152244
Other pharmacogenomic interactions	231	FMK	RSK	gain:cnaLUSC37	LUSC	3	14	0.757845	0.809822	-0.199175	0.0916105	0.506026	0.704297	-0.472163	0.152244
Other pharmacogenomic interactions	231	FMK	RSK	gain:cnaLUSC6 (FGFR1,WHSC1L1)	LUSC	3	14	0.757845	0.809822	-0.199175	0.0916105	0.506026	0.704297	-0.472163	0.152244
Other pharmacogenomic interactions	231	FMK	RSK	gain:cnaLUSC7 (MYC)	LUSC	3	14	0.757845	0.809822	-0.199175	0.0916105	0.506026	0.704297	-0.472163	0.152244
Other pharmacogenomic interactions	231	FMK	RSK	loss:cnaLUSC3	LUSC	6	14	0.69529	0.809822	-0.204805	0.0916105	0.186197	0.704297	-0.799926	0.152244
Other pharmacogenomic interactions	231	FMK	RSK	loss:cnaLUSC4	LUSC	6	14	0.57186	0.809822	-0.305064	0.0916105	0.960178	0.960178	0.0213548	-0.0176482
Other pharmacogenomic interactions	331	QL-X-138	BTK	loss:cnaSKCM23	SKCM	4	51	0.625125	0.809823	-0.304133	0.0916098	0.408622	0.927076	-0.518246	0.0328845
Other pharmacogenomic interactions	331	QL-X-138	BTK	NRAS_mut	SKCM	11	51	0.581832	0.809823	-0.239806	0.0916098	0.379582	0.927076	-0.352881	0.0328845
Other pharmacogenomic interactions	331	QL-X-138	BTK	TP53_mut	SKCM	17	51	0.493242	0.809823	-0.114802	0.0916098	0.392684	0.927076	-0.128766	0.0328845
Other pharmacogenomic interactions	331	QL-X-138	BTK	EZH2_mut	SKCM	3	51	0.569437	0.809823	-0.227064	0.0916098	0.724658	0.940586	-0.0714533	0.0266016
Other pharmacogenomic interactions	331	QL-X-138	BTK	loss:cnaSKCM9	SKCM	4	51	0.637988	0.809823	-0.0580523	0.0916098	0.632393	0.940586	-0.0849547	0.0266016
Other pharmacogenomic interactions	331	QL-X-138	BTK	PTEN_mut	SKCM	5	51	0.560037	0.809823	-0.266248	0.0916098	0.969205	0.969205	-0.0202839	0.0135842
Other pharmacogenomic interactions	173	FH535	PPARgamma, PPARdelta	loss:cnaSTAD7	STAD	5	20	0.380938	0.809825	-0.377337	0.0916087	0.267509	0.683697	-0.529038	0.165137
Other pharmacogenomic interactions	173	FH535	PPARgamma, PPARdelta	loss:cnaSTAD41	STAD	13	20	0.485014	0.809825	-0.81374	0.0916087	0.554325	0.715801	-0.643817	0.145208
Other pharmacogenomic interactions	173	FH535	PPARgamma, PPARdelta	loss:cnaSTAD48 (FAT1,IRF2)	STAD	7	20	0.485895	0.809825	-0.375886	0.0916087	0.736953	0.793224	-0.193806	0.100604
Other pharmacogenomic interactions	173	FH535	PPARgamma, PPARdelta	loss:cnaSTAD47	STAD	7	20	0.429871	0.809825	-0.225688	0.0916087	0.0946592	0.631062	0.133824	-0.199928
Other pharmacogenomic interactions	1261	rTRAIL	TRAIL receptor agonist	ARID1B_mut	COREAD	3	47	0.291026	0.809849	-0.49766	0.0915961	0.486905	0.936936	-0.402292	0.0282903
Other pharmacogenomic interactions	1261	rTRAIL	TRAIL receptor agonist	gain:cnaCOREAD35 (FLT3,WASF3)	COREAD	8	47	0.304409	0.809849	-0.408406	0.0915961	0.482741	0.936936	-0.323038	0.0282903
Other pharmacogenomic interactions	1261	rTRAIL	TRAIL receptor agonist	LARP4B_mut	COREAD	5	47	0.281146	0.809849	-0.550375	0.0915961	0.274478	0.936936	-0.691603	0.0282903
Other pharmacogenomic interactions	1261	rTRAIL	TRAIL receptor agonist	NCOR1_mut	COREAD	7	47	0.253063	0.809849	-0.494258	0.0915961	0.147043	0.936936	-0.712012	0.0282903
Other pharmacogenomic interactions	1261	rTRAIL	TRAIL receptor agonist	PBRM1_mut	COREAD	3	47	0.263956	0.809849	-0.648572	0.0915961	0.377771	0.936936	-0.567009	0.0282903
Other pharmacogenomic interactions	1261	rTRAIL	TRAIL receptor agonist	TRIO_mut	COREAD	7	47	0.276201	0.809849	-0.433271	0.0915961	0.407618	0.936936	-0.456449	0.0282903
Other pharmacogenomic interactions	199	Pazopanib	CSF1R, KIT, PDGFRA, PDGFRB	loss:cnaBRCA57	BRCA	5	48	0.430254	0.809907	-0.405364	0.091565	0.262888	0.788663	-0.552256	0.103109
Other pharmacogenomic interactions	199	Pazopanib	CSF1R, KIT, PDGFRA, PDGFRB	gain:cnaBRCA8 (CHD4,WNK1)	BRCA	3	48	0.444655	0.809907	-0.617921	0.091565	0.429376	0.951808	-0.578135	0.0214507
Other pharmacogenomic interactions	136	Mitomycin-C	DNA crosslinker	CASP8_mut	HNSC	6	42	0.38919	0.809913	-0.576991	0.0915618	0.335408	0.871737	-0.575098	0.0596147
Other pharmacogenomic interactions	136	Mitomycin-C	DNA crosslinker	CDKN2A_mut	HNSC	9	42	0.277502	0.809913	-0.539837	0.0915618	0.265631	0.871737	-0.521657	0.0596147
Other pharmacogenomic interactions	136	Mitomycin-C	DNA crosslinker	FAT1_mut	HNSC	7	42	0.234378	0.809913	-0.694553	0.0915618	0.332691	0.871737	-0.55438	0.0596147
Other pharmacogenomic interactions	136	Mitomycin-C	DNA crosslinker	HLA-A_mut	HNSC	3	42	0.187671	0.809913	-0.972973	0.0915618	0.236034	0.871737	-0.855279	0.0596147
Other pharmacogenomic interactions	136	Mitomycin-C	DNA crosslinker	loss:cnaHNSC26	HNSC	15	42	0.135791	0.809913	-0.622806	0.0915618	0.151703	0.871737	-0.571845	0.0596147
Other pharmacogenomic interactions	136	Mitomycin-C	DNA crosslinker	loss:cnaHNSC29	HNSC	5	42	0.665496	0.809913	-0.402009	0.0915618	0.40234	0.871737	-0.546294	0.0596147
Other pharmacogenomic interactions	136	Mitomycin-C	DNA crosslinker	loss:cnaHNSC6	HNSC	18	42	0.464253	0.809913	-0.292989	0.0915618	0.288496	0.871737	-0.383926	0.0596147
Other pharmacogenomic interactions	136	Mitomycin-C	DNA crosslinker	TP53_mut	HNSC	37	42	0.367381	0.809913	-0.357199	0.0915618	0.323264	0.871737	-0.422079	0.0596147
Other pharmacogenomic interactions	136	Mitomycin-C	DNA crosslinker	gain:cnaHNSC14 (ASXL1)	HNSC	6	42	0.726311	0.809913	-0.237476	0.0915618	0.789713	0.969481	-0.182266	0.0134606
Other pharmacogenomic interactions	136	Mitomycin-C	DNA crosslinker	gain:cnaHNSC21 (MCM3)	HNSC	3	42	0.519862	0.809913	-0.344195	0.0915618	0.67581	0.969481	-0.224953	0.0134606
Other pharmacogenomic interactions	136	Mitomycin-C	DNA crosslinker	loss:cnaHNSC20	HNSC	19	42	0.559662	0.809913	-0.320595	0.0915618	0.682494	0.969481	-0.233731	0.0134606
Other pharmacogenomic interactions	136	Mitomycin-C	DNA crosslinker	loss:cnaHNSC32 (FAT1)	HNSC	14	42	0.547707	0.809913	-0.25947	0.0915618	0.704605	0.969481	-0.173786	0.0134606
Other pharmacogenomic interactions	136	Mitomycin-C	DNA crosslinker	NFE2L2_mut	HNSC	3	42	0.77313	0.809913	-0.0270949	0.0915618	0.82033	0.969481	-0.0122594	0.0134606
Other pharmacogenomic interactions	136	Mitomycin-C	DNA crosslinker	PIK3CA_mut	HNSC	8	42	0.587593	0.809913	-0.331715	0.0915618	0.816862	0.969481	-0.183463	0.0134606
Other pharmacogenomic interactions	136	Mitomycin-C	DNA crosslinker	gain:cnaHNSC1 (ACTB,CARD11,PMS2,RAC1)	HNSC	8	42	0.483469	0.809913	-0.297287	0.0915618	0.865038	0.97787	-0.0872714	0.00971908
Other pharmacogenomic interactions	136	Mitomycin-C	DNA crosslinker	gain:cnaHNSC2 (EGFR)	HNSC	11	42	0.753837	0.809913	-0.118459	0.0915618	0.979805	0.979805	-0.0171523	0.00886047
Other pharmacogenomic interactions	136	Mitomycin-C	DNA crosslinker	gain:cnaHNSC8	HNSC	4	42	0.765032	0.809913	-0.178102	0.0915618	0.97125	0.979805	0.000175572	-0.00886047
Other pharmacogenomic interactions	170	Shikonin	not defined	ARID2_mut	STAD	3	21	0.589097	0.810009	-0.319097	0.0915103	0.811988	0.871411	-0.367584	0.059777
Other pharmacogenomic interactions	170	Shikonin	not defined	loss:cnaSTAD3	STAD	5	21	0.493607	0.810009	-0.285649	0.0915103	0.545692	0.871411	-0.271026	0.059777
Other pharmacogenomic interactions	170	Shikonin	not defined	loss:cnaSTAD47	STAD	7	21	0.567581	0.810009	-0.53026	0.0915103	0.706608	0.871411	-0.413917	0.059777
Other pharmacogenomic interactions	170	Shikonin	not defined	gain:cnaSTAD45 (MET)	STAD	3	21	0.411568	0.810009	-0.0622651	0.0915103	0.706801	0.871411	0.0884112	-0.059777
Other pharmacogenomic interactions	170	Shikonin	not defined	loss:cnaSTAD42	STAD	4	21	0.554066	0.810009	-0.0952504	0.0915103	0.425674	0.851347	0.00218732	-0.0698933
Other pharmacogenomic interactions	331	QL-X-138	BTK	loss:cnaBRCA29 (MAP2K4)	BRCA	6	47	0.60763	0.810173	-0.247708	0.0914223	0.475815	0.80803	-0.356379	0.0925723
Other pharmacogenomic interactions	177	GSK650394	SGK2, SGK3	ASXL1_mut	LAML	4	24	0.810182	0.810182	-0.108383	0.0914174	0.76224	0.76224	-0.173878	0.117908
Other pharmacogenomic interactions	308	WIKI4	TNKS1, TNKS2	loss:cnaKIRC23	KIRC	4	30	0.463002	0.810254	-0.148093	0.0913788	0.52977	0.786769	-0.0569843	0.104153
Other pharmacogenomic interactions	290	KIN001-260	IKKB	SETD2_mut	KIRC	6	31	0.655948	0.810289	-0.203901	0.0913602	0.398097	0.923994	0.372519	-0.0343308
Other pharmacogenomic interactions	222	BX-912	PDK1 (PDPK1)	loss:cnaSKCM3	SKCM	8	52	0.573983	0.81033	-0.136626	0.0913383	0.755539	0.906647	-0.0606342	0.0425617
Other pharmacogenomic interactions	306	Fedratinib	JAK2	BRCA2_mut	BRCA	6	48	0.621566	0.810366	-0.468277	0.091319	0.257669	0.706198	-0.735989	0.151073
Other pharmacogenomic interactions	306	Fedratinib	JAK2	gain:cnaBRCA8 (CHD4,WNK1)	BRCA	4	48	0.57669	0.810366	-0.279563	0.091319	0.591812	0.772205	-0.198503	0.112267
Other pharmacogenomic interactions	290	KIN001-260	IKKB	PTEN_mut	OV	3	31	0.524804	0.810425	-0.075034	0.0912873	0.325711	0.80119	-0.337994	0.0962645
Other pharmacogenomic interactions	290	KIN001-260	IKKB	loss:cnaOV16	OV	6	31	0.549764	0.810425	-0.419866	0.0912873	0.589877	0.855787	-0.368734	0.0676343
Other pharmacogenomic interactions	290	KIN001-260	IKKB	loss:cnaOV17	OV	6	31	0.549764	0.810425	-0.419866	0.0912873	0.589877	0.855787	-0.368734	0.0676343
Other pharmacogenomic interactions	1017	Olaparib	PARP1, PARP2	gain:cnaBRCA62	BRCA	8	45	0.155192	0.810446	-0.521045	0.0912761	0.189072	0.634742	0.231667	-0.197403
Other pharmacogenomic interactions	1013	Nilotinib	ABL	ZFHX3_mut	UCEC	3	7	0.274396	0.810469	-1.07446	0.0912634	0.90268	0.90268	-0.487219	0.0444663
Other pharmacogenomic interactions	1013	Nilotinib	ABL	loss:cnaUCEC8 (SRGAP3)	UCEC	3	7	0.578907	0.810469	-0.585981	0.0912634	0.762115	0.90268	0.0139512	-0.0444663
Other pharmacogenomic interactions	1013	Nilotinib	ABL	ARID1B_mut	UCEC	3	7	0.527775	0.810469	-0.653737	0.0912634	0.063114	0.220899	0.492797	-0.655806
Other pharmacogenomic interactions	1010	Gefitinib	EGFR	KDR_mut	LUAD	3	53	0.65663	0.810495	-0.269339	0.0912498	0.615014	0.812696	-0.287448	0.0900716
Other pharmacogenomic interactions	1494	SN-38	TOP1	loss:cnaOV40	OV	8	32	0.557235	0.810523	-0.0468496	0.0912346	0.915601	0.968424	0.124335	-0.0139345
Other pharmacogenomic interactions	202	GSK1904529A	IGF1R, IR	loss:cnaLUAD6 (SMARCA4)	LUAD	4	59	0.250878	0.81053	-0.370006	0.0912308	0.277597	0.722725	-0.38665	0.141027
Other pharmacogenomic interactions	275	I-BET-762	BRD2, BRD3, BRD4	SMAD4_mut	HNSC	6	40	0.583596	0.81055	-0.190578	0.0912202	0.146579	0.802969	-0.615974	0.0953011
Other pharmacogenomic interactions	1166	QL-VIII-58	MTOR, ATR	CDH1_mut	STAD	3	14	0.513252	0.810552	-0.727975	0.0912189	0.665275	0.865701	-0.637853	0.062632
Other pharmacogenomic interactions	1166	QL-VIII-58	MTOR, ATR	gain:cnaSTAD26 (MYC)	STAD	7	14	0.743006	0.810552	-0.0401478	0.0912189	0.581485	0.865701	-0.0977869	0.062632
Other pharmacogenomic interactions	1166	QL-VIII-58	MTOR, ATR	loss:cnaSTAD16	STAD	6	14	0.558489	0.810552	-0.719868	0.0912189	0.654784	0.865701	-0.743977	0.062632
Other pharmacogenomic interactions	1166	QL-VIII-58	MTOR, ATR	loss:cnaSTAD30	STAD	5	14	0.662631	0.810552	-0.0831289	0.0912189	0.627946	0.865701	-0.0611678	0.062632
Other pharmacogenomic interactions	1166	QL-VIII-58	MTOR, ATR	loss:cnaSTAD48 (FAT1,IRF2)	STAD	4	14	0.662631	0.810552	-0.44815	0.0912189	0.627946	0.865701	-0.431495	0.062632
Other pharmacogenomic interactions	1166	QL-VIII-58	MTOR, ATR	PIK3CA_mut	STAD	3	14	0.666699	0.810552	-0.96853	0.0912189	0.553991	0.865701	-1.1531	0.062632
Other pharmacogenomic interactions	1166	QL-VIII-58	MTOR, ATR	TP53_mut	STAD	10	14	0.249321	0.810552	-0.698179	0.0912189	0.345263	0.865701	-0.57602	0.062632
Other pharmacogenomic interactions	288	WHI-P97	JAK3	gain:cnaOV48 (SOX17)	OV	3	32	0.290547	0.810582	-0.436298	0.0912029	0.235779	0.608935	-0.632247	0.215429
Other pharmacogenomic interactions	1059	AZD8055	MTORC1, MTORC2	EP300_mut	BLCA	4	15	0.268263	0.810585	-0.700517	0.0912016	0.301079	0.701329	-0.64534	0.154078
Other pharmacogenomic interactions	1059	AZD8055	MTORC1, MTORC2	gain:cnaBLCA15 (ASXL1)	BLCA	4	15	0.433234	0.810585	-0.488785	0.0912016	0.502342	0.701329	-0.410669	0.154078
Other pharmacogenomic interactions	1059	AZD8055	MTORC1, MTORC2	gain:cnaBLCA23 (MYC)	BLCA	3	15	0.570422	0.810585	-0.387805	0.0912016	0.608977	0.701329	-0.369408	0.154078
Other pharmacogenomic interactions	1059	AZD8055	MTORC1, MTORC2	loss:cnaBLCA18 (CHD9,CNOT1,CYLD,MMP2,NUP93)	BLCA	3	15	0.588371	0.810585	-0.362459	0.0912016	0.637572	0.701329	-0.300977	0.154078
Other pharmacogenomic interactions	1059	AZD8055	MTORC1, MTORC2	loss:cnaBLCA5 (FAT1,IRF2)	BLCA	3	15	0.358451	0.810585	-0.628904	0.0912016	0.562881	0.701329	-0.414895	0.154078
Other pharmacogenomic interactions	1059	AZD8055	MTORC1, MTORC2	MLL2_mut	BLCA	3	15	0.318992	0.810585	-0.681513	0.0912016	0.313268	0.701329	-0.67487	0.154078
Other pharmacogenomic interactions	1059	AZD8055	MTORC1, MTORC2	TP53_mut	BLCA	11	15	0.0962332	0.810585	-1.09598	0.0912016	0.388124	0.701329	-0.550161	0.154078
Other pharmacogenomic interactions	303	PIK-93	PI3Kgamma	ATRX_mut	COREAD	3	46	0.368454	0.8106	-0.723651	0.0911936	0.443882	0.935962	-0.590529	0.028742
Other pharmacogenomic interactions	245	UNC0638	G9a and GLP methyltransferases	gain:cnaHNSC8	HNSC	4	40	0.421514	0.810603	-0.425482	0.0911918	0.48044	0.861643	-0.369382	0.0646728
Other pharmacogenomic interactions	245	UNC0638	G9a and GLP methyltransferases	loss:cnaHNSC32 (FAT1)	HNSC	13	40	0.40516	0.810603	-0.214329	0.0911918	0.394221	0.861643	-0.203818	0.0646728
Other pharmacogenomic interactions	1019	Bosutinib	SRC, ABL, TEC	gain:cnaOV4 (KRAS)	OV	5	31	0.694835	0.810641	-0.330104	0.0911713	0.753264	0.832555	-0.326407	0.0795869
Other pharmacogenomic interactions	260	NG-25	TAK1, MAP4K2	loss:cnaCOREAD65	COREAD	27	46	0.25304	0.810712	-0.676506	0.0911333	0.294357	0.885561	-0.607819	0.0527816
Other pharmacogenomic interactions	260	NG-25	TAK1, MAP4K2	CTCF_mut	COREAD	8	46	0.251369	0.810712	-0.100867	0.0911333	0.981745	0.989379	-0.298246	0.00463718
Other pharmacogenomic interactions	1114	Cetuximab	EGFR	NF1_mut	OV	4	32	0.528244	0.810735	-0.241948	0.091121	0.156427	0.585149	-0.657158	0.232733
Other pharmacogenomic interactions	201	Epothilone B	Microtubule stabiliser	B2M_mut	COREAD	7	38	0.438244	0.810751	-0.52963	0.0911125	0.307981	0.670311	-0.655428	0.173724
Other pharmacogenomic interactions	292	Masitinib	KIT, PDGFRA, PDGFRB	gain:cnaSTAD26 (MYC)	STAD	6	21	0.480397	0.810782	-0.409607	0.0910958	0.271513	0.738191	-0.636547	0.131831
Other pharmacogenomic interactions	292	Masitinib	KIT, PDGFRA, PDGFRB	ARID1A_mut	STAD	5	21	0.536927	0.810782	-0.173854	0.0910958	0.814845	0.886945	0.250637	-0.0521034
Other pharmacogenomic interactions	182	Obatoclax Mesylate	BCL2, BCL-XL, BCL-W, MCL1	EP300_mut	UCEC	5	9	0.463309	0.81079	-0.356287	0.0910916	0.481182	0.774663	-0.357238	0.110887
Other pharmacogenomic interactions	302	PI-103	PI3Kalpha, DAPK3, CLK4, PIM3, HIPK2	PTEN_mut	KIRC	3	31	0.643071	0.810792	-0.174141	0.0910905	0.764447	0.865083	-0.176791	0.0629421
Other pharmacogenomic interactions	293	Amuvatinib	KIT, PDGFRA, FLT3	SMAD4_mut	ESCA	4	35	0.375726	0.810813	-0.305513	0.0910795	0.111869	0.596634	-0.585779	0.224292
Other pharmacogenomic interactions	293	Amuvatinib	KIT, PDGFRA, FLT3	gain:cnaESCA2 (KRAS)	ESCA	3	35	0.531686	0.810813	-0.326846	0.0910795	0.945025	0.972606	-0.05952	0.012063
Other pharmacogenomic interactions	293	Amuvatinib	KIT, PDGFRA, FLT3	gain:cnaESCA3 (KRAS)	ESCA	3	35	0.531686	0.810813	-0.326846	0.0910795	0.945025	0.972606	-0.05952	0.012063
Other pharmacogenomic interactions	293	Amuvatinib	KIT, PDGFRA, FLT3	loss:cnaESCA1	ESCA	6	35	0.504034	0.810813	-0.21569	0.0910795	0.825078	0.972606	0.0690402	-0.012063
Other pharmacogenomic interactions	293	Amuvatinib	KIT, PDGFRA, FLT3	loss:cnaESCA14	ESCA	10	35	0.443647	0.810813	-0.13208	0.0910795	0.624935	0.972606	0.289009	-0.012063
Other pharmacogenomic interactions	293	Amuvatinib	KIT, PDGFRA, FLT3	loss:cnaESCA5 (PAX5)	ESCA	3	35	0.168946	0.810813	-0.743622	0.0910795	0.667349	0.972606	0.360539	-0.012063
Other pharmacogenomic interactions	326	GSK690693	AKT1, AKT2, AKT3	APC_mut	COREAD	34	46	0.264161	0.810837	-0.36385	0.0910666	0.411018	0.833248	-0.0754588	0.0792257
Other pharmacogenomic interactions	326	GSK690693	AKT1, AKT2, AKT3	B2M_mut	COREAD	9	46	0.267208	0.810837	-0.133907	0.0910666	0.284717	0.833248	-0.173256	0.0792257
Other pharmacogenomic interactions	1025	SB216763	GSK3A, GSK3B	SMAD4_mut	ESCA	3	26	0.81084	0.81084	-0.304757	0.0910649	0.432328	0.54041	-0.687201	0.267277
Other pharmacogenomic interactions	286	KIN001-236	Angiopoietin-1 receptor	SMAD4_mut	OV	3	32	0.682149	0.810856	-0.328478	0.0910562	0.319843	0.970994	0.636264	-0.0127834
Other pharmacogenomic interactions	265	Tubastatin A	HDAC1, HDAC6, HDAC8	gain:cnaBRCA9 (KRAS)	BRCA	4	49	0.318026	0.810966	-0.315427	0.0909976	0.112142	0.812926	-0.646715	0.0899491
Other pharmacogenomic interactions	173	FH535	PPARgamma, PPARdelta	ASXL1_mut	LAML	4	25	0.675817	0.81098	-0.303234	0.0909896	0.933034	0.933034	-0.0551515	0.0301024
Other pharmacogenomic interactions	1372	Trametinib	MEK1, MEK2	loss:cnaKIRC16	KIRC	7	30	0.662518	0.811108	-0.115471	0.0909214	0.541789	0.798077	-0.174433	0.097955
Other pharmacogenomic interactions	1372	Trametinib	MEK1, MEK2	loss:cnaKIRC7 (CDKN2A)	KIRC	26	30	0.719247	0.811108	-0.274479	0.0909214	0.683481	0.798077	-0.307209	0.097955
Other pharmacogenomic interactions	1372	Trametinib	MEK1, MEK2	loss:cnaKIRC19	KIRC	8	30	0.681264	0.811108	-0.163909	0.0909214	0.862078	0.862078	-0.0707881	0.0644532
Other pharmacogenomic interactions	222	BX-912	PDK1 (PDPK1)	GNAS_mut	COREAD	3	46	0.572836	0.811109	-0.850129	0.0909207	0.357342	0.802928	-1.07267	0.0953234
Other pharmacogenomic interactions	222	BX-912	PDK1 (PDPK1)	ATM_mut	COREAD	4	46	0.574134	0.811109	-0.234539	0.0909207	0.50624	0.872766	-0.312438	0.059102
Other pharmacogenomic interactions	222	BX-912	PDK1 (PDPK1)	BRAF_mut	COREAD	10	46	0.576873	0.811109	-0.229869	0.0909207	0.460279	0.872766	-0.31704	0.059102
Other pharmacogenomic interactions	222	BX-912	PDK1 (PDPK1)	CDH1_mut	COREAD	3	46	0.499341	0.811109	-0.433737	0.0909207	0.495939	0.872766	-0.376224	0.059102
Other pharmacogenomic interactions	222	BX-912	PDK1 (PDPK1)	loss:cnaCOREAD18	COREAD	9	46	0.560152	0.811109	-0.294493	0.0909207	0.504809	0.872766	-0.315446	0.059102
Other pharmacogenomic interactions	222	BX-912	PDK1 (PDPK1)	SRGAP3_mut	COREAD	3	46	0.515151	0.811109	-0.42054	0.0909207	0.448685	0.872766	-0.416961	0.059102
Other pharmacogenomic interactions	222	BX-912	PDK1 (PDPK1)	TCF7L2_mut	COREAD	3	46	0.58068	0.811109	-0.158788	0.0909207	0.49027	0.872766	-0.266534	0.059102
Other pharmacogenomic interactions	222	BX-912	PDK1 (PDPK1)	PIK3R1_mut	COREAD	6	46	0.578588	0.811109	-0.310907	0.0909207	0.809879	0.945836	-0.273658	0.0241841
Other pharmacogenomic interactions	222	BX-912	PDK1 (PDPK1)	LPHN2_mut	COREAD	4	46	0.450618	0.811109	-0.324594	0.0909207	0.791029	0.945836	0.121258	-0.0241841
Other pharmacogenomic interactions	178	BAY-61-3606	SYK	EGFR_mut	ESCA	3	27	0.293557	0.811128	-0.515132	0.0909106	0.262367	0.562087	-0.583591	0.250196
Other pharmacogenomic interactions	178	BAY-61-3606	SYK	gain:cnaESCA11 (CCND1,CTTN)	ESCA	16	27	0.292495	0.811128	-0.0313311	0.0909106	0.321193	0.562087	0.0334091	-0.250196
Other pharmacogenomic interactions	134	Etoposide	TOP2	loss:cnaBRCA18	BRCA	15	47	0.29563	0.811161	-0.432188	0.0908928	0.303653	0.890067	-0.426163	0.0505773
Other pharmacogenomic interactions	134	Etoposide	TOP2	loss:cnaBRCA29 (MAP2K4)	BRCA	7	47	0.289637	0.811161	-0.304566	0.0908928	0.325643	0.890067	-0.255486	0.0505773
Other pharmacogenomic interactions	179	5-Fluorouracil	Antimetabolite (DNA & RNA)	loss:cnaGBM47	GBM	6	35	0.776174	0.811166	-0.194993	0.0908902	0.943222	0.943222	-0.113537	0.0253862
Other pharmacogenomic interactions	226	GSK1070916	AURKA, AURKC	BRAF_mut	LUAD	3	60	0.395884	0.811187	-0.576158	0.090879	0.702251	0.932507	-0.0588764	0.030348
Other pharmacogenomic interactions	226	GSK1070916	AURKA, AURKC	loss:cnaLUAD14	LUAD	6	60	0.297165	0.811187	-0.521473	0.090879	0.339218	0.932507	-0.637616	0.030348
Other pharmacogenomic interactions	226	GSK1070916	AURKA, AURKC	loss:cnaLUAD16	LUAD	6	60	0.444285	0.811187	-0.34802	0.090879	0.151323	0.932507	-0.665879	0.030348
Other pharmacogenomic interactions	226	GSK1070916	AURKA, AURKC	RB1_mut	LUAD	3	60	0.390041	0.811187	-0.582325	0.090879	0.243098	0.932507	-0.940378	0.030348
Other pharmacogenomic interactions	226	GSK1070916	AURKA, AURKC	RBM10_mut	LUAD	3	60	0.38831	0.811187	-0.527157	0.090879	0.741683	0.932507	-0.194786	0.030348
Other pharmacogenomic interactions	226	GSK1070916	AURKA, AURKC	STK11_mut	LUAD	11	60	0.523746	0.811187	-0.281958	0.090879	0.779821	0.933025	-0.321727	0.0301065
Other pharmacogenomic interactions	228	AKT inhibitor VIII	AKT1, AKT2, AKT3	ASPM_mut	COREAD	6	46	0.165283	0.811233	-0.520726	0.0908545	0.369783	0.907602	-0.415224	0.0421046
Other pharmacogenomic interactions	228	AKT inhibitor VIII	AKT1, AKT2, AKT3	ATRX_mut	COREAD	3	46	0.267338	0.811233	-0.512899	0.0908545	0.26735	0.907602	-0.567175	0.0421046
Other pharmacogenomic interactions	228	AKT inhibitor VIII	AKT1, AKT2, AKT3	B2M_mut	COREAD	9	46	0.264616	0.811233	-0.189432	0.0908545	0.131978	0.907602	-0.335188	0.0421046
Other pharmacogenomic interactions	228	AKT inhibitor VIII	AKT1, AKT2, AKT3	BMPR2_mut	COREAD	13	46	0.173936	0.811233	-0.416162	0.0908545	0.45649	0.907602	-0.453579	0.0421046
Other pharmacogenomic interactions	228	AKT inhibitor VIII	AKT1, AKT2, AKT3	CDK12_mut	COREAD	3	46	0.186971	0.811233	-0.858231	0.0908545	0.344245	0.907602	-0.756883	0.0421046
Other pharmacogenomic interactions	228	AKT inhibitor VIII	AKT1, AKT2, AKT3	CLSPN_mut	COREAD	3	46	0.100361	0.811233	-0.817785	0.0908545	0.224207	0.907602	-0.635645	0.0421046
Other pharmacogenomic interactions	228	AKT inhibitor VIII	AKT1, AKT2, AKT3	CNOT1_mut	COREAD	3	46	0.03986	0.811233	-1.24507	0.0908545	0.151962	0.907602	-1.01237	0.0421046
Other pharmacogenomic interactions	228	AKT inhibitor VIII	AKT1, AKT2, AKT3	GNAS_mut	COREAD	3	46	0.250296	0.811233	-0.0894597	0.0908545	0.255049	0.907602	-0.110877	0.0421046
Other pharmacogenomic interactions	228	AKT inhibitor VIII	AKT1, AKT2, AKT3	LARP4B_mut	COREAD	5	46	0.203694	0.811233	-0.481357	0.0908545	0.438858	0.907602	-0.368823	0.0421046
Other pharmacogenomic interactions	228	AKT inhibitor VIII	AKT1, AKT2, AKT3	loss:cnaCOREAD12 (PCDH18)	COREAD	3	46	0.101128	0.811233	-0.426227	0.0908545	0.113281	0.907602	-0.350894	0.0421046
Other pharmacogenomic interactions	228	AKT inhibitor VIII	AKT1, AKT2, AKT3	loss:cnaCOREAD24	COREAD	10	46	0.232812	0.811233	-0.336469	0.0908545	0.327678	0.907602	-0.247137	0.0421046
Other pharmacogenomic interactions	228	AKT inhibitor VIII	AKT1, AKT2, AKT3	loss:cnaCOREAD27 (MAP2K4)	COREAD	4	46	0.164928	0.811233	-0.259251	0.0908545	0.272484	0.907602	-0.105635	0.0421046
Other pharmacogenomic interactions	228	AKT inhibitor VIII	AKT1, AKT2, AKT3	loss:cnaCOREAD33	COREAD	20	46	0.0765349	0.811233	-0.322724	0.0908545	0.0670117	0.907602	-0.351019	0.0421046
Other pharmacogenomic interactions	228	AKT inhibitor VIII	AKT1, AKT2, AKT3	loss:cnaCOREAD54 (SMAD4)	COREAD	12	46	0.255292	0.811233	-0.166419	0.0908545	0.217238	0.907602	-0.163587	0.0421046
Other pharmacogenomic interactions	228	AKT inhibitor VIII	AKT1, AKT2, AKT3	MAP2K4_mut	COREAD	5	46	0.0934838	0.811233	-0.885353	0.0908545	0.198818	0.907602	-0.833352	0.0421046
Other pharmacogenomic interactions	228	AKT inhibitor VIII	AKT1, AKT2, AKT3	MLL2_mut	COREAD	15	46	0.081142	0.811233	-0.610904	0.0908545	0.185451	0.907602	-0.662655	0.0421046
Other pharmacogenomic interactions	228	AKT inhibitor VIII	AKT1, AKT2, AKT3	NF1_mut	COREAD	7	46	0.144434	0.811233	-0.598454	0.0908545	0.198653	0.907602	-0.61719	0.0421046
Other pharmacogenomic interactions	228	AKT inhibitor VIII	AKT1, AKT2, AKT3	PIK3CA_mut	COREAD	12	46	0.203882	0.811233	-0.297536	0.0908545	0.360946	0.907602	-0.263469	0.0421046
Other pharmacogenomic interactions	228	AKT inhibitor VIII	AKT1, AKT2, AKT3	PTEN_mut	COREAD	6	46	0.195827	0.811233	-0.729781	0.0908545	0.322218	0.907602	-0.737562	0.0421046
Other pharmacogenomic interactions	228	AKT inhibitor VIII	AKT1, AKT2, AKT3	TCF7L2_mut	COREAD	3	46	0.149283	0.811233	-0.712317	0.0908545	0.0895183	0.907602	-0.889898	0.0421046
Other pharmacogenomic interactions	228	AKT inhibitor VIII	AKT1, AKT2, AKT3	TRIO_mut	COREAD	7	46	0.0325391	0.811233	-0.789471	0.0908545	0.101205	0.907602	-0.714181	0.0421046
Other pharmacogenomic interactions	228	AKT inhibitor VIII	AKT1, AKT2, AKT3	CDH1_mut	COREAD	3	46	0.302562	0.811233	-0.382626	0.0908543	0.255007	0.907602	-0.460559	0.0421046
Other pharmacogenomic interactions	228	AKT inhibitor VIII	AKT1, AKT2, AKT3	MECOM_mut	COREAD	5	46	0.304212	0.811233	-0.544027	0.0908543	0.284384	0.907602	-0.660421	0.0421046
Other pharmacogenomic interactions	1011	Navitoclax	BCL2, BCL-XL, BCL-W	loss:cnaBRCA25 (ARID1B,MAP3K4,MLLT4)	BRCA	5	43	0.569597	0.811245	-0.190596	0.0908482	0.799381	0.900815	-0.0333205	0.0453644
Other pharmacogenomic interactions	1020	Lenalidomide	CRBN	APC_mut	COREAD	30	43	0.324546	0.811365	-0.368546	0.0907836	0.679653	0.935871	0.341964	-0.0287839
Other pharmacogenomic interactions	153	Midostaurin	PKC, PPK, FLT1, c-FGR, others	loss:cnaDLBC4 (CDKN2A)	DLBC	8	30	0.608607	0.811475	-0.293032	0.0907247	0.851537	0.851537	-0.11969	0.0697964
Other pharmacogenomic interactions	286	KIN001-236	Angiopoietin-1 receptor	loss:cnaBLCA18 (CHD9,CNOT1,CYLD,MMP2,NUP93)	BLCA	3	19	0.66832	0.811508	-0.214776	0.090707	0.66374	0.72408	-0.276932	0.140213
Other pharmacogenomic interactions	330	XMD13-2	RIPK1	CTCF_mut	UCEC	4	9	0.637633	0.811532	-0.32596	0.0906941	0.401788	0.786471	-0.108687	0.104317
Other pharmacogenomic interactions	184	BMS-754807	IGF1R, IR	KRAS_mut	LUAD	19	59	0.613497	0.811676	-0.247955	0.0906172	0.420084	0.801243	-0.318295	0.0962358
Other pharmacogenomic interactions	184	BMS-754807	IGF1R, IR	TP53_mut	LUAD	49	59	0.530808	0.811676	-0.246556	0.0906172	0.36865	0.801243	-0.350334	0.0962358
Other pharmacogenomic interactions	184	BMS-754807	IGF1R, IR	ARID1A_mut	LUAD	4	59	0.510846	0.811676	-0.415947	0.0906172	0.971746	0.971746	-0.091745	0.0124472
Other pharmacogenomic interactions	184	BMS-754807	IGF1R, IR	loss:cnaLUAD15	LUAD	6	59	0.607452	0.811676	-0.300292	0.0906172	0.926186	0.971746	-0.0364467	0.0124472
Other pharmacogenomic interactions	211	TL-2-105	not defined	loss:cnaOV21	OV	3	32	0.601122	0.811732	-0.30403	0.0905874	0.44179	0.757739	-0.392681	0.12048
Other pharmacogenomic interactions	211	TL-2-105	not defined	loss:cnaOV22	OV	3	32	0.601122	0.811732	-0.30403	0.0905874	0.44179	0.757739	-0.392681	0.12048
Other pharmacogenomic interactions	211	TL-2-105	not defined	loss:cnaOV16	OV	6	32	0.618462	0.811732	-0.273128	0.0905874	0.775724	0.939819	0.223163	-0.0269558
Other pharmacogenomic interactions	211	TL-2-105	not defined	loss:cnaOV17	OV	6	32	0.618462	0.811732	-0.273128	0.0905874	0.775724	0.939819	0.223163	-0.0269558
Other pharmacogenomic interactions	211	TL-2-105	not defined	loss:cnaOV41	OV	5	32	0.58529	0.811732	-0.262649	0.0905874	0.725544	0.939819	0.26159	-0.0269558
Other pharmacogenomic interactions	211	TL-2-105	not defined	loss:cnaOV52	OV	8	32	0.558072	0.811732	-0.225055	0.0905874	0.20304	0.757739	0.633399	-0.12048
Other pharmacogenomic interactions	211	TL-2-105	not defined	loss:cnaOV53	OV	8	32	0.558072	0.811732	-0.225055	0.0905874	0.20304	0.757739	0.633399	-0.12048
Other pharmacogenomic interactions	211	TL-2-105	not defined	loss:cnaOV55	OV	7	32	0.567224	0.811732	-0.209197	0.0905874	0.282608	0.757739	0.560173	-0.12048
Other pharmacogenomic interactions	1268	XAV939	TNKS1, TNKS2	STK11_mut	LUAD	11	60	0.309235	0.811741	-0.336434	0.0905824	0.289024	0.809266	-0.37643	0.0919086
Other pharmacogenomic interactions	331	QL-X-138	BTK	LARP4B_mut	UCEC	3	9	0.266696	0.811767	-0.320985	0.0905687	0.203998	0.604806	-0.376119	0.218384
Other pharmacogenomic interactions	331	QL-X-138	BTK	loss:cnaUCEC8 (SRGAP3)	UCEC	3	9	0.298728	0.811767	-0.575291	0.0905687	0.216002	0.604806	-0.657082	0.218384
Other pharmacogenomic interactions	331	QL-X-138	BTK	ARID1B_mut	UCEC	4	9	0.436057	0.811767	-0.166185	0.0905687	0.643814	0.856458	0.0444375	-0.067294
Other pharmacogenomic interactions	331	QL-X-138	BTK	FBXW7_mut	UCEC	3	9	0.637817	0.811767	-0.0363706	0.0905687	0.795282	0.856458	0.106581	-0.067294
Other pharmacogenomic interactions	1502	Bicalutamide	AR	NF1_mut	SKCM	4	49	0.811801	0.811801	-0.0894414	0.0905502	0.279609	0.904739	0.186115	-0.0434765
Other pharmacogenomic interactions	1164	XMD8-92	MAPK7	gain:cnaESCA7 (ERBB2)	ESCA	7	21	0.324147	0.811842	-0.602327	0.0905283	0.26162	0.815575	-0.62499	0.088536
Other pharmacogenomic interactions	1164	XMD8-92	MAPK7	PIK3CA_mut	ESCA	3	21	0.184541	0.811842	-0.968455	0.0905283	0.166986	0.815575	-0.954409	0.088536
Other pharmacogenomic interactions	1164	XMD8-92	MAPK7	loss:cnaESCA14	ESCA	4	21	0.746868	0.811842	-0.269653	0.0905283	0.60162	0.859457	-0.447204	0.0657757
Other pharmacogenomic interactions	1164	XMD8-92	MAPK7	gain:cnaESCA11 (CCND1,CTTN)	ESCA	10	21	0.796836	0.811842	-0.0345368	0.0905283	0.750305	0.902912	-0.172114	0.0443545
Other pharmacogenomic interactions	1164	XMD8-92	MAPK7	loss:cnaESCA1	ESCA	5	21	0.35279	0.811842	-0.0990712	0.0905283	0.286931	0.815575	0.1309	-0.088536
Other pharmacogenomic interactions	1164	XMD8-92	MAPK7	loss:cnaESCA12	ESCA	6	21	0.40192	0.811842	-0.105016	0.0905283	0.32623	0.815575	0.0902421	-0.088536
Other pharmacogenomic interactions	170	Shikonin	not defined	ZFHX3_mut	UCEC	4	9	0.609995	0.811866	-0.564583	0.0905156	0.990367	0.990367	-1.00065	0.00420372
Other pharmacogenomic interactions	170	Shikonin	not defined	EP300_mut	UCEC	5	9	0.678538	0.811866	-0.358743	0.0905156	0.720473	0.901343	0.13098	-0.0451097
Other pharmacogenomic interactions	170	Shikonin	not defined	PIK3R1_mut	UCEC	3	9	0.695885	0.811866	-0.367633	0.0905156	0.615253	0.861354	0.373174	-0.0648182
Other pharmacogenomic interactions	1149	TW 37	BCL2, BCL-XL, MCL1	RB1_mut	LGG	7	17	0.579907	0.81187	-0.300396	0.0905137	0.435065	0.609091	-0.418328	0.215318
Other pharmacogenomic interactions	1241	CHIR-99021	GSK3A, GSK3B	loss:cnaSKCM3	SKCM	8	51	0.332134	0.811883	-0.379165	0.0905067	0.290757	0.832475	-0.404354	0.0796288
Other pharmacogenomic interactions	1241	CHIR-99021	GSK3A, GSK3B	PTEN_mut	SKCM	4	51	0.302944	0.811883	-0.547339	0.0905067	0.442351	0.869774	-0.399382	0.0605936
Other pharmacogenomic interactions	226	GSK1070916	AURKA, AURKC	PTEN_mut	KIRC	3	31	0.811931	0.811931	-0.326583	0.0904811	0.798976	0.798976	-0.388698	0.0974663
Other pharmacogenomic interactions	1502	Bicalutamide	AR	TP53_mut	LAML	14	26	0.681331	0.81194	-0.370812	0.0904763	0.546296	0.846096	-0.204785	0.0725806
Other pharmacogenomic interactions	1502	Bicalutamide	AR	KRAS_mut	LAML	3	26	0.777373	0.81194	-0.440715	0.0904763	0.70508	0.846096	0.331087	-0.0725806
Other pharmacogenomic interactions	1261	rTRAIL	TRAIL receptor agonist	ELF3_mut	COREAD	4	47	0.339893	0.811967	-0.450017	0.0904615	0.699561	0.936936	-0.263443	0.0282903
Other pharmacogenomic interactions	1241	CHIR-99021	GSK3A, GSK3B	TP53_mut	GBM	21	35	0.623599	0.811972	-0.298991	0.0904591	0.0936715	0.871839	-0.733425	0.0595638
Other pharmacogenomic interactions	1241	CHIR-99021	GSK3A, GSK3B	gain:cnaGBM122	GBM	9	35	0.158875	0.811972	-0.681494	0.0904591	0.895392	0.980191	-0.0847021	0.00868928
Other pharmacogenomic interactions	1241	CHIR-99021	GSK3A, GSK3B	gain:cnaGBM124	GBM	4	35	0.639735	0.811972	-0.257276	0.0904591	0.949402	0.980191	-0.00889282	0.00868928
Other pharmacogenomic interactions	1241	CHIR-99021	GSK3A, GSK3B	gain:cnaGBM71 (SOX2)	GBM	3	35	0.323889	0.811972	-0.529595	0.0904591	0.617864	0.980191	-0.286977	0.00868928
Other pharmacogenomic interactions	1241	CHIR-99021	GSK3A, GSK3B	loss:cnaGBM100	GBM	3	35	0.580761	0.811972	-0.277296	0.0904591	0.869024	0.980191	-0.0941518	0.00868928
Other pharmacogenomic interactions	1241	CHIR-99021	GSK3A, GSK3B	loss:cnaGBM102	GBM	3	35	0.580761	0.811972	-0.277296	0.0904591	0.869024	0.980191	-0.0941518	0.00868928
Other pharmacogenomic interactions	1241	CHIR-99021	GSK3A, GSK3B	loss:cnaGBM103	GBM	3	35	0.580761	0.811972	-0.277296	0.0904591	0.869024	0.980191	-0.0941518	0.00868928
Other pharmacogenomic interactions	1241	CHIR-99021	GSK3A, GSK3B	loss:cnaGBM104	GBM	3	35	0.580761	0.811972	-0.277296	0.0904591	0.869024	0.980191	-0.0941518	0.00868928
Other pharmacogenomic interactions	1241	CHIR-99021	GSK3A, GSK3B	loss:cnaGBM105	GBM	3	35	0.580761	0.811972	-0.277296	0.0904591	0.869024	0.980191	-0.0941518	0.00868928
Other pharmacogenomic interactions	1241	CHIR-99021	GSK3A, GSK3B	loss:cnaGBM106	GBM	3	35	0.580761	0.811972	-0.277296	0.0904591	0.869024	0.980191	-0.0941518	0.00868928
Other pharmacogenomic interactions	1241	CHIR-99021	GSK3A, GSK3B	loss:cnaGBM2 (CDKN2A)	GBM	26	35	0.407795	0.811972	-0.260752	0.0904591	0.590803	0.980191	-0.132543	0.00868928
Other pharmacogenomic interactions	1241	CHIR-99021	GSK3A, GSK3B	loss:cnaGBM97	GBM	3	35	0.580761	0.811972	-0.277296	0.0904591	0.869024	0.980191	-0.0941518	0.00868928
Other pharmacogenomic interactions	1241	CHIR-99021	GSK3A, GSK3B	loss:cnaGBM98	GBM	3	35	0.580761	0.811972	-0.277296	0.0904591	0.869024	0.980191	-0.0941518	0.00868928
Other pharmacogenomic interactions	1241	CHIR-99021	GSK3A, GSK3B	loss:cnaGBM99 (ANK3)	GBM	3	35	0.580761	0.811972	-0.277296	0.0904591	0.869024	0.980191	-0.0941518	0.00868928
Other pharmacogenomic interactions	1241	CHIR-99021	GSK3A, GSK3B	gain:cnaGBM25 (CDK4)	GBM	4	35	0.328419	0.811972	-0.520049	0.0904591	0.450772	0.980191	0.342877	-0.00868928
Other pharmacogenomic interactions	176	IPA-3	PAK1	loss:cnaCOREAD19	COREAD	16	38	0.16459	0.811978	-0.555438	0.0904557	0.203429	0.885514	-0.586896	0.0528045
Other pharmacogenomic interactions	1021	Axitinib	PDGFR, KIT, VEGFR	TP53_mut	LAML	13	24	0.812072	0.812072	-0.138795	0.0904055	0.913045	0.913045	-0.0497898	0.0395077
Other pharmacogenomic interactions	180	Thapsigargin	SERCA	loss:cnaBRCA7 (FAS,PTEN)	BRCA	4	45	0.557306	0.812075	-0.351927	0.090404	0.502069	0.77439	-0.341241	0.11104
Other pharmacogenomic interactions	180	Thapsigargin	SERCA	BRCA2_mut	BRCA	6	45	0.545124	0.812075	-0.367861	0.090404	0.649168	0.848912	-0.294606	0.0711372
Other pharmacogenomic interactions	53	CGP-60474	CDK1,CDK2,CDK5,CDK7,CDK9, PKC	gain:cnaBRCA16	BRCA	3	12	0.168619	0.812079	-0.780531	0.0904019	0.205612	0.771046	-0.779163	0.11292
Other pharmacogenomic interactions	255	CP724714	ERBB2	ASPM_mut	COREAD	6	46	0.609075	0.8121	-0.347784	0.0903905	0.686114	0.899124	-0.432853	0.0461804
Other pharmacogenomic interactions	255	CP724714	ERBB2	LARP4B_mut	COREAD	5	46	0.598643	0.8121	-0.415367	0.0903905	0.571914	0.899124	-0.546675	0.0461804
Other pharmacogenomic interactions	1218	JQ1	BRD2, BRD3, BRD4, BRDT	gain:cnaCOREAD37 (ING1,IRS2,TFDP1)	COREAD	6	49	0.210939	0.812105	-1.08056	0.0903877	0.676098	0.92816	-0.482388	0.032377
Other pharmacogenomic interactions	1218	JQ1	BRD2, BRD3, BRD4, BRDT	loss:cnaCOREAD63 (APC)	COREAD	7	49	0.225585	0.812105	-0.0649327	0.0903877	0.578746	0.92816	-0.408266	0.032377
Other pharmacogenomic interactions	229	Enzastaurin	PKCB	SETD2_mut	KIRC	6	31	0.562902	0.812152	-0.229538	0.0903625	0.17072	0.338995	-0.557906	0.469807
Other pharmacogenomic interactions	1039	SL0101	RSK, AURKB, PIM1, PIM3	EP300_mut	STAD	3	23	0.390344	0.812221	-0.675028	0.090326	0.215743	0.733693	-0.475378	0.134486
Other pharmacogenomic interactions	1039	SL0101	RSK, AURKB, PIM1, PIM3	loss:cnaSTAD27 (MAP2K4)	STAD	3	23	0.416532	0.812221	-0.367443	0.090326	0.802378	0.878794	0.598123	-0.0561127
Other pharmacogenomic interactions	1039	SL0101	RSK, AURKB, PIM1, PIM3	loss:cnaSTAD48 (FAT1,IRF2)	STAD	7	23	0.529709	0.812221	-0.401729	0.090326	0.718727	0.826536	0.170612	-0.0827382
Other pharmacogenomic interactions	1039	SL0101	RSK, AURKB, PIM1, PIM3	gain:cnaSTAD28 (FOXA2)	STAD	3	23	0.51856	0.812221	-0.0691523	0.090326	0.606778	0.775327	0.615491	-0.110515
Other pharmacogenomic interactions	211	TL-2-105	not defined	gain:cnaBRCA26 (CDK12,ERBB2,MED24)	BRCA	15	49	0.323422	0.812253	-0.586417	0.0903086	0.132871	0.625942	-0.676489	0.203466
Other pharmacogenomic interactions	211	TL-2-105	not defined	loss:cnaBRCA29 (MAP2K4)	BRCA	7	49	0.374085	0.812253	-0.310652	0.0903086	0.206217	0.625942	-0.487053	0.203466
Other pharmacogenomic interactions	211	TL-2-105	not defined	PIK3CA_mut	BRCA	17	49	0.537841	0.812253	-0.0522026	0.0903086	0.226281	0.625942	-0.213322	0.203466
Other pharmacogenomic interactions	211	TL-2-105	not defined	gain:cnaBRCA5 (GATA3,KLF6,LARP4B,VIM)	BRCA	6	49	0.632033	0.812253	-0.0876302	0.0903086	0.361424	0.781293	-0.299717	0.107186
Other pharmacogenomic interactions	211	TL-2-105	not defined	gain:cnaBRCA62	BRCA	10	49	0.478658	0.812253	-0.109847	0.0903086	0.535731	0.910743	-0.200469	0.0406042
Other pharmacogenomic interactions	211	TL-2-105	not defined	loss:cnaBRCA18	BRCA	16	49	0.569366	0.812253	-0.0816607	0.0903086	0.743528	0.964647	-0.104353	0.0156316
Other pharmacogenomic interactions	211	TL-2-105	not defined	NF1_mut	BRCA	5	49	0.372167	0.812253	-0.468442	0.0903086	0.800649	0.964647	-0.493572	0.0156316
Other pharmacogenomic interactions	211	TL-2-105	not defined	BRCA2_mut	BRCA	6	49	0.574643	0.812253	-0.508835	0.0903086	0.941961	0.988967	-0.604645	0.0048184
Other pharmacogenomic interactions	211	TL-2-105	not defined	gain:cnaBRCA12 (TERT)	BRCA	9	49	0.561709	0.812253	-0.0873744	0.0903086	0.695921	0.964647	0.237621	-0.0156316
Other pharmacogenomic interactions	211	TL-2-105	not defined	PTEN_mut	BRCA	9	49	0.480673	0.812253	-0.162724	0.0903086	0.327148	0.781293	0.0290926	-0.107186
Other pharmacogenomic interactions	135	Gemcitabine	Pyrimidine antimetabolite	loss:cnaBRCA24	BRCA	3	47	0.261005	0.812366	-0.410675	0.0902481	0.312264	0.851116	-0.314911	0.070011
Other pharmacogenomic interactions	135	Gemcitabine	Pyrimidine antimetabolite	loss:cnaBRCA28 (GPS2)	BRCA	4	47	0.454925	0.812366	-0.226295	0.0902481	0.429108	0.851116	-0.224103	0.070011
Other pharmacogenomic interactions	135	Gemcitabine	Pyrimidine antimetabolite	loss:cnaBRCA33	BRCA	6	47	0.439907	0.812366	-0.468974	0.0902481	0.305991	0.851116	-0.638682	0.070011
Other pharmacogenomic interactions	135	Gemcitabine	Pyrimidine antimetabolite	loss:cnaBRCA34	BRCA	5	47	0.447576	0.812366	-0.13487	0.0902481	0.412157	0.851116	-0.134459	0.070011
Other pharmacogenomic interactions	135	Gemcitabine	Pyrimidine antimetabolite	PIK3CA_mut	BRCA	17	47	0.326225	0.812366	-0.183414	0.0902481	0.362478	0.851116	-0.149556	0.070011
Other pharmacogenomic interactions	135	Gemcitabine	Pyrimidine antimetabolite	loss:cnaBRCA29 (MAP2K4)	BRCA	7	47	0.427378	0.812366	-0.117013	0.0902481	0.496582	0.856175	-0.0668024	0.0674373
Other pharmacogenomic interactions	135	Gemcitabine	Pyrimidine antimetabolite	loss:cnaBRCA18	BRCA	15	47	0.409078	0.812366	-0.375142	0.0902481	0.580002	0.885187	-0.282442	0.052965
Other pharmacogenomic interactions	135	Gemcitabine	Pyrimidine antimetabolite	BRCA2_mut	BRCA	6	47	0.381176	0.812366	-0.482001	0.0902481	0.874214	0.926876	-0.145113	0.0329783
Other pharmacogenomic interactions	1004	Vinblastine	Microtubule destabiliser	loss:cnaLUAD6 (SMARCA4)	LUAD	4	53	0.53263	0.812397	-0.135027	0.0902316	0.499244	0.738881	-0.0536374	0.131426
Other pharmacogenomic interactions	1004	Vinblastine	Microtubule destabiliser	SMARCA4_mut	LUAD	9	53	0.570631	0.812397	-0.276395	0.0902316	0.944042	0.970266	-0.0582195	0.0131093
Other pharmacogenomic interactions	154	CHIR-99021	GSK3A, GSK3B	NRAS_mut	SKCM	11	48	0.52986	0.812452	-0.243422	0.0902021	0.554751	0.807385	-0.197458	0.0929194
Other pharmacogenomic interactions	1012	Vorinostat	HDAC inhibitor Class I, IIa, IIb, IV	SETD2_mut	KIRC	6	24	0.751301	0.812452	-0.103857	0.090202	0.694091	0.753587	-0.0997906	0.122867
Other pharmacogenomic interactions	306	Fedratinib	JAK2	loss:cnaBRCA36 (FAT1,IRF2)	BRCA	9	48	0.662781	0.812453	-0.0690365	0.0902016	0.492505	0.741503	-0.17951	0.129887
Other pharmacogenomic interactions	306	Fedratinib	JAK2	loss:cnaBRCA22 (SYNCRIP,ZNF292)	BRCA	18	48	0.677044	0.812453	-0.228007	0.0902016	0.843636	0.861586	-0.0189849	0.0647015
Other pharmacogenomic interactions	1268	XAV939	TNKS1, TNKS2	gain:cnaOV19	OV	3	32	0.73591	0.81246	-0.348806	0.0901981	0.888767	0.946126	-0.196384	0.024051
Other pharmacogenomic interactions	1268	XAV939	TNKS1, TNKS2	gain:cnaOV96	OV	4	32	0.772503	0.81246	-0.337744	0.0901981	0.583651	0.697244	0.14675	-0.156615
Other pharmacogenomic interactions	1268	XAV939	TNKS1, TNKS2	loss:cnaOV33 (ZFHX3)	OV	3	32	0.75234	0.81246	-0.200849	0.0901981	0.466895	0.622035	0.436486	-0.206185
Other pharmacogenomic interactions	1268	XAV939	TNKS1, TNKS2	loss:cnaOV82	OV	3	32	0.75234	0.81246	-0.200849	0.0901981	0.466895	0.622035	0.436486	-0.206185
Other pharmacogenomic interactions	1046	681640	WEE1, CHEK1	TP53_mut	GBM	18	32	0.733846	0.812472	-0.188146	0.0901916	0.550279	0.90551	-0.212537	0.043107
Other pharmacogenomic interactions	279	BIX02189	MEK5, ERK5	gain:cnaLUSC14 (CCT5,TERT,TRIO)	LUSC	5	14	0.173226	0.812494	-0.691297	0.0901801	0.172724	0.552715	-0.669554	0.257498
Other pharmacogenomic interactions	279	BIX02189	MEK5, ERK5	gain:cnaLUSC37	LUSC	3	14	0.253904	0.812494	-0.75397	0.0901801	0.16742	0.552715	-0.913358	0.257498
Other pharmacogenomic interactions	279	BIX02189	MEK5, ERK5	gain:cnaLUSC6 (FGFR1,WHSC1L1)	LUSC	3	14	0.253904	0.812494	-0.75397	0.0901801	0.16742	0.552715	-0.913358	0.257498
Other pharmacogenomic interactions	279	BIX02189	MEK5, ERK5	gain:cnaLUSC7 (MYC)	LUSC	3	14	0.253904	0.812494	-0.75397	0.0901801	0.16742	0.552715	-0.913358	0.257498
Other pharmacogenomic interactions	230	GSK429286A	ROCK1, ROCK2	CASP8_mut	HNSC	6	40	0.50001	0.812516	-0.144068	0.0901681	0.0544187	0.471629	-0.658595	0.326399
Other pharmacogenomic interactions	230	GSK429286A	ROCK1, ROCK2	HLA-A_mut	HNSC	3	40	0.437116	0.812516	-0.325477	0.0901681	0.149203	0.543541	-0.701222	0.264768
Other pharmacogenomic interactions	230	GSK429286A	ROCK1, ROCK2	CDKN2A_mut	HNSC	9	40	0.49633	0.812516	-0.16466	0.0901681	0.494807	0.74895	-0.155459	0.125547
Other pharmacogenomic interactions	230	GSK429286A	ROCK1, ROCK2	NSD1_mut	HNSC	4	40	0.49089	0.812516	-0.362666	0.0901681	0.237411	0.552054	0.622191	-0.258018
Other pharmacogenomic interactions	1060	PD0325901	MEK1, MEK2	MLL2_mut	DLBC	9	32	0.81253	0.81253	-0.117835	0.0901606	0.392437	0.789323	0.248962	-0.102745
Other pharmacogenomic interactions	136	Mitomycin-C	DNA crosslinker	TP53_mut	KIRC	9	24	0.598762	0.812606	-0.0913952	0.09012	0.91702	0.91702	0.0908682	-0.0376212
Other pharmacogenomic interactions	179	5-Fluorouracil	Antimetabolite (DNA & RNA)	ARID1A_mut	PAAD	3	29	0.678226	0.812718	-0.141732	0.0900602	0.977384	0.977384	0.135535	-0.00993457
Other pharmacogenomic interactions	154	CHIR-99021	GSK3A, GSK3B	SRGAP3_mut	COREAD	3	39	0.487989	0.812745	-0.463126	0.0900459	0.359978	0.932872	-0.62919	0.0301779
Other pharmacogenomic interactions	154	CHIR-99021	GSK3A, GSK3B	RNF43_mut	COREAD	9	39	0.498483	0.812745	-0.493338	0.0900459	0.976543	0.996063	-0.507133	0.00171334
Other pharmacogenomic interactions	277	Linifanib	VEGFR1, VEGFR2, VEGFR3, CSF1R, FLT3, KIT	BRWD1_mut	COREAD	3	46	0.255086	0.812749	-0.996541	0.0900435	0.131925	0.682905	-0.820156	0.165639
Other pharmacogenomic interactions	1021	Axitinib	PDGFR, KIT, VEGFR	ARID1B_mut	UCEC	4	8	0.483295	0.812816	-0.711462	0.0900075	0.572687	0.749144	-0.464458	0.125435
Other pharmacogenomic interactions	1021	Axitinib	PDGFR, KIT, VEGFR	CHD4_mut	UCEC	3	8	0.312144	0.812816	-0.684007	0.0900075	0.329489	0.749144	-0.330501	0.125435
Other pharmacogenomic interactions	1021	Axitinib	PDGFR, KIT, VEGFR	CTCF_mut	UCEC	3	8	0.532885	0.812816	-0.249867	0.0900075	0.649722	0.749144	-0.775789	0.125435
Other pharmacogenomic interactions	1021	Axitinib	PDGFR, KIT, VEGFR	loss:cnaUCEC8 (SRGAP3)	UCEC	3	8	0.812816	0.812816	-0.0369977	0.0900075	0.546997	0.749144	-0.250288	0.125435
Other pharmacogenomic interactions	1021	Axitinib	PDGFR, KIT, VEGFR	MKL1_mut	UCEC	3	8	0.721901	0.812816	-0.279975	0.0900075	0.559703	0.749144	-0.196845	0.125435
Other pharmacogenomic interactions	1021	Axitinib	PDGFR, KIT, VEGFR	PTEN_mut	UCEC	5	8	0.721901	0.812816	-1.23474	0.0900075	0.559703	0.749144	-1.61106	0.125435
Other pharmacogenomic interactions	1021	Axitinib	PDGFR, KIT, VEGFR	ZFHX3_mut	UCEC	3	8	0.609671	0.812816	-0.635831	0.0900075	0.68104	0.749144	-0.661468	0.125435
Other pharmacogenomic interactions	1021	Axitinib	PDGFR, KIT, VEGFR	FBXW7_mut	UCEC	3	8	0.788226	0.812816	-0.204037	0.0900075	0.798184	0.798184	-0.0218011	0.0978971
Other pharmacogenomic interactions	175	PAC-1	Procaspase-3, Procaspase-7	loss:cnaKIRC22	KIRC	6	24	0.438132	0.812818	-0.113309	0.0900068	0.328602	0.928751	-0.226653	0.0321009
Other pharmacogenomic interactions	175	PAC-1	Procaspase-3, Procaspase-7	PTEN_mut	KIRC	3	24	0.210051	0.812818	-0.977316	0.0900068	0.496769	0.928751	-0.695875	0.0321009
Other pharmacogenomic interactions	175	PAC-1	Procaspase-3, Procaspase-7	VHL_mut	KIRC	8	24	0.356799	0.812818	-0.199729	0.0900068	0.830987	0.928751	0.00933314	-0.0321009
Other pharmacogenomic interactions	1143	HG-5-88-01	EGFR, ADCK4	NF2_mut	KIRC	4	18	0.128674	0.812864	-0.852097	0.089982	0.255233	0.96714	-0.850278	0.0145109
Other pharmacogenomic interactions	1143	HG-5-88-01	EGFR, ADCK4	loss:cnaKIRC19	KIRC	6	18	0.258117	0.812864	-0.422208	0.089982	0.789861	0.96714	0.312804	-0.0145109
Other pharmacogenomic interactions	1143	HG-5-88-01	EGFR, ADCK4	SETD2_mut	KIRC	4	18	0.445571	0.812864	-0.157585	0.089982	0.840051	0.96714	0.378319	-0.0145109
Other pharmacogenomic interactions	281	Alectinib	ALK	ARID1A_mut	COREAD	11	46	0.498845	0.812932	-0.561529	0.0899457	0.951829	0.987337	-0.566704	0.00553451
Other pharmacogenomic interactions	147	NSC-87877	SHP-1 (PTPN6), SHP-2 (PTPN11)	loss:cnaCOREAD24	COREAD	9	39	0.401052	0.812942	-0.361957	0.0899403	0.91235	0.981673	0.0349031	-0.00803317
Other pharmacogenomic interactions	147	NSC-87877	SHP-1 (PTPN6), SHP-2 (PTPN11)	loss:cnaCOREAD48	COREAD	4	39	0.394917	0.812942	-0.179012	0.0899403	0.769267	0.981673	0.552624	-0.00803317
Other pharmacogenomic interactions	1062	Selumetinib	MEK1, MEK2	MLL2_mut	BLCA	3	14	0.705915	0.812945	-0.24092	0.0899387	0.256411	0.621205	-0.752705	0.206765
Other pharmacogenomic interactions	1371	PLX-4720	BRAF	KRAS_mut	OV	7	33	0.302183	0.812965	-0.595262	0.0899283	0.194039	0.891946	-0.745828	0.0496613
Other pharmacogenomic interactions	1371	PLX-4720	BRAF	loss:cnaOV33 (ZFHX3)	OV	4	33	0.264364	0.812965	-0.473877	0.0899283	0.400494	0.891946	-0.289324	0.0496613
Other pharmacogenomic interactions	1371	PLX-4720	BRAF	loss:cnaOV34	OV	5	33	0.410844	0.812965	-0.215948	0.0899283	0.308649	0.891946	-0.257958	0.0496613
Other pharmacogenomic interactions	1371	PLX-4720	BRAF	loss:cnaOV35	OV	5	33	0.486946	0.812965	-0.156221	0.0899283	0.296606	0.891946	-0.269731	0.0496613
Other pharmacogenomic interactions	1371	PLX-4720	BRAF	loss:cnaOV36	OV	3	33	0.150791	0.812965	-0.659384	0.0899283	0.421856	0.891946	-0.231338	0.0496613
Other pharmacogenomic interactions	1371	PLX-4720	BRAF	loss:cnaOV42	OV	4	33	0.169117	0.812965	-0.611972	0.0899283	0.533154	0.891946	-0.17686	0.0496613
Other pharmacogenomic interactions	1371	PLX-4720	BRAF	loss:cnaOV87	OV	3	33	0.0779344	0.812965	-1.05239	0.0899283	0.512202	0.891946	-0.342601	0.0496613
Other pharmacogenomic interactions	1371	PLX-4720	BRAF	loss:cnaOV88	OV	3	33	0.0779344	0.812965	-1.05239	0.0899283	0.512202	0.891946	-0.342601	0.0496613
Other pharmacogenomic interactions	1371	PLX-4720	BRAF	MLL2_mut	OV	3	33	0.260928	0.812965	-0.775884	0.0899283	0.17531	0.891946	-0.980437	0.0496613
Other pharmacogenomic interactions	1371	PLX-4720	BRAF	RB1_mut	OV	3	33	0.0176003	0.812965	-1.4389	0.0899283	0.154025	0.891946	-0.824625	0.0496613
Other pharmacogenomic interactions	1371	PLX-4720	BRAF	SMARCA4_mut	OV	3	33	0.189962	0.812965	-1.08844	0.0899283	0.093382	0.891946	-1.38556	0.0496613
Other pharmacogenomic interactions	1371	PLX-4720	BRAF	NF1_mut	OV	4	33	0.104259	0.812965	-1.13489	0.0899283	0.581252	0.913397	-0.598656	0.0393406
Other pharmacogenomic interactions	1371	PLX-4720	BRAF	loss:cnaOV41	OV	5	33	0.265111	0.812965	-0.468842	0.0899283	0.63608	0.970962	-0.132911	0.0127978
Other pharmacogenomic interactions	1371	PLX-4720	BRAF	loss:cnaOV55	OV	8	33	0.27858	0.812965	-0.437663	0.0899283	0.680738	0.970962	-0.159246	0.0127978
Other pharmacogenomic interactions	1371	PLX-4720	BRAF	loss:cnaOV58	OV	5	33	0.504226	0.812965	-0.252683	0.0899283	0.778742	0.970962	-0.0422336	0.0127978
Other pharmacogenomic interactions	1371	PLX-4720	BRAF	loss:cnaOV59	OV	4	33	0.364125	0.812965	-0.490227	0.0899283	0.789622	0.970962	-0.13902	0.0127978
Other pharmacogenomic interactions	1371	PLX-4720	BRAF	loss:cnaOV61	OV	3	33	0.183283	0.812965	-0.779687	0.0899283	0.90984	0.970962	-0.0205768	0.0127978
Other pharmacogenomic interactions	1371	PLX-4720	BRAF	loss:cnaOV62	OV	3	33	0.183283	0.812965	-0.779687	0.0899283	0.90984	0.970962	-0.0205768	0.0127978
Other pharmacogenomic interactions	1371	PLX-4720	BRAF	loss:cnaOV63	OV	3	33	0.183283	0.812965	-0.779687	0.0899283	0.90984	0.970962	-0.0205768	0.0127978
Other pharmacogenomic interactions	1371	PLX-4720	BRAF	loss:cnaOV16	OV	6	33	0.180112	0.812965	-0.356128	0.0899283	0.88165	0.970962	0.199951	-0.0127978
Other pharmacogenomic interactions	1371	PLX-4720	BRAF	loss:cnaOV17	OV	6	33	0.180112	0.812965	-0.356128	0.0899283	0.88165	0.970962	0.199951	-0.0127978
Other pharmacogenomic interactions	1371	PLX-4720	BRAF	loss:cnaOV52	OV	9	33	0.270166	0.812965	-0.379466	0.0899283	0.941539	0.970962	0.030953	-0.0127978
Other pharmacogenomic interactions	1371	PLX-4720	BRAF	loss:cnaOV53	OV	9	33	0.270166	0.812965	-0.379466	0.0899283	0.941539	0.970962	0.030953	-0.0127978
Other pharmacogenomic interactions	258	STF-62247	Autophagy inducer	gain:cnaHNSC14 (ASXL1)	HNSC	6	40	0.617871	0.812989	-0.274042	0.0899155	0.113529	0.709554	0.731186	-0.149015
Other pharmacogenomic interactions	1057	Dactolisib	PI3K (Class 1), MTORC1, MTORC2	EP300_mut	DLBC	6	32	0.31794	0.813108	-0.475642	0.0898519	0.23196	0.539648	-0.591247	0.267889
Other pharmacogenomic interactions	1057	Dactolisib	PI3K (Class 1), MTORC1, MTORC2	PTEN_mut	DLBC	5	32	0.280429	0.813108	-0.564874	0.0898519	0.148024	0.539648	-0.773624	0.267889
Other pharmacogenomic interactions	1057	Dactolisib	PI3K (Class 1), MTORC1, MTORC2	CREBBP_mut	DLBC	7	32	0.357669	0.813108	-0.375339	0.0898519	0.467757	0.729474	-0.289454	0.13699
Other pharmacogenomic interactions	173	FH535	PPARgamma, PPARdelta	loss:cnaDLBC2	DLBC	4	29	0.425319	0.813171	-0.447316	0.0898183	0.822925	0.830075	-0.148754	0.0808825
Other pharmacogenomic interactions	173	FH535	PPARgamma, PPARdelta	MLL2_mut	DLBC	9	29	0.280583	0.813171	-0.31694	0.0898183	0.425348	0.830075	-0.129063	0.0808825
Other pharmacogenomic interactions	202	GSK1904529A	IGF1R, IR	loss:cnaPAAD4 (CDKN2A)	PAAD	17	30	0.31796	0.813205	-0.382802	0.0897997	0.312632	0.666951	-0.463933	0.175906
Other pharmacogenomic interactions	202	GSK1904529A	IGF1R, IR	ARID1A_mut	PAAD	3	30	0.542137	0.813205	-0.366948	0.0897997	0.752277	0.805165	0.317527	-0.0941151
Other pharmacogenomic interactions	202	GSK1904529A	IGF1R, IR	SMAD4_mut	PAAD	8	30	0.493316	0.813205	-0.294505	0.0897997	0.0294488	0.152649	0.877404	-0.816307
Other pharmacogenomic interactions	180	Thapsigargin	SERCA	loss:cnaLUAD29 (TFDP1)	LUAD	9	59	0.709542	0.813207	-0.210335	0.089799	0.812555	0.903008	0.0126836	-0.0443084
Other pharmacogenomic interactions	1062	Selumetinib	MEK1, MEK2	CDH1_mut	STAD	3	22	0.374132	0.813218	-0.373786	0.0897931	0.286809	0.768179	-0.739358	0.114538
Other pharmacogenomic interactions	1062	Selumetinib	MEK1, MEK2	EP300_mut	STAD	3	22	0.322719	0.813218	-0.870576	0.0897931	0.256766	0.768179	-0.861139	0.114538
Other pharmacogenomic interactions	1062	Selumetinib	MEK1, MEK2	loss:cnaSTAD17 (CDKN2A)	STAD	7	22	0.152777	0.813218	-0.510008	0.0897931	0.12415	0.768179	-0.587577	0.114538
Other pharmacogenomic interactions	1062	Selumetinib	MEK1, MEK2	loss:cnaSTAD48 (FAT1,IRF2)	STAD	7	22	0.158156	0.813218	-0.825874	0.0897931	0.343794	0.768179	-0.531426	0.114538
Other pharmacogenomic interactions	1062	Selumetinib	MEK1, MEK2	ARID1A_mut	STAD	4	22	0.443788	0.813218	-0.496732	0.0897931	0.74736	0.871477	-0.159881	0.0597439
Other pharmacogenomic interactions	1062	Selumetinib	MEK1, MEK2	loss:cnaSTAD42	STAD	3	22	0.418035	0.813218	-0.554433	0.0897931	0.478302	0.871477	-0.691365	0.0597439
Other pharmacogenomic interactions	1062	Selumetinib	MEK1, MEK2	TP53_mut	STAD	16	22	0.480538	0.813218	-0.324451	0.0897931	0.758844	0.871477	-0.275015	0.0597439
Other pharmacogenomic interactions	249	Cabozantinib	VEGFR, MET, RET, KIT, FLT1, FLT3, FLT4, TIE2,AXL	loss:cnaSTAD41	STAD	13	21	0.554468	0.813219	-0.327535	0.0897924	0.684808	0.823625	-0.150469	0.0842703
Other pharmacogenomic interactions	1526	Refametinib	MEK1, MEK2	gain:cnaLUAD17 (KRAS)	LUAD	5	60	0.542178	0.813268	-0.238546	0.0897665	0.573871	0.860807	-0.22908	0.0650943
Other pharmacogenomic interactions	1241	CHIR-99021	GSK3A, GSK3B	CDKN2A_mut	HNSC	8	38	0.68317	0.813297	-0.220743	0.0897507	0.162098	0.993761	-0.538639	0.00271817
Other pharmacogenomic interactions	54	CGP-082996	CDK4	CREBBP_mut	DLBC	6	25	0.757811	0.813311	-0.226382	0.0897435	0.786894	0.904649	-0.186951	0.0435197
Other pharmacogenomic interactions	54	CGP-082996	CDK4	EP300_mut	DLBC	5	25	0.544008	0.813311	-0.201895	0.0897435	0.580354	0.904649	-0.21463	0.0435197
Other pharmacogenomic interactions	54	CGP-082996	CDK4	MLL2_mut	DLBC	8	25	0.809447	0.813311	-0.142896	0.0897435	0.795759	0.904649	-0.121491	0.0435197
Other pharmacogenomic interactions	54	CGP-082996	CDK4	TP53_mut	DLBC	15	25	0.514049	0.813311	-0.217227	0.0897435	0.904649	0.904649	0.0240719	-0.0435197
Other pharmacogenomic interactions	1114	Cetuximab	EGFR	PIK3R1_mut	OV	5	32	0.591599	0.813392	-0.130869	0.0897002	0.340201	0.606688	-0.371172	0.217034
Other pharmacogenomic interactions	1114	Cetuximab	EGFR	gain:cnaOV95 (MECOM)	OV	8	32	0.580611	0.813392	-0.247738	0.0897002	0.419115	0.607337	-0.352057	0.21657
Other pharmacogenomic interactions	1526	Refametinib	MEK1, MEK2	BRAF_mut	LUAD	3	60	0.630128	0.813419	-0.41299	0.0896854	0.839119	0.912027	-0.271196	0.0399924
Other pharmacogenomic interactions	1526	Refametinib	MEK1, MEK2	gain:cnaLUAD10 (AHR,HDAC9)	LUAD	9	60	0.588321	0.813419	-0.289569	0.0896854	0.752759	0.912027	-0.175882	0.0399924
Other pharmacogenomic interactions	276	CAY10603	HDAC1, HDAC6	loss:cnaGBM68 (CDKN2C,FAF1)	GBM	6	35	0.591605	0.813457	-0.22432	0.0896653	0.619629	0.946098	-0.245755	0.024064
Other pharmacogenomic interactions	1264	SGC0946	DOT1L	loss:cnaSKCM3	SKCM	8	51	0.517693	0.813517	-0.330271	0.0896332	0.811958	0.940161	0.11068	-0.0267976
Other pharmacogenomic interactions	326	GSK690693	AKT1, AKT2, AKT3	ARID2_mut	SKCM	5	52	0.169467	0.813537	-0.620906	0.0896224	0.0919341	0.575789	-0.885757	0.239737
Other pharmacogenomic interactions	326	GSK690693	AKT1, AKT2, AKT3	loss:cnaSKCM22	SKCM	7	52	0.166235	0.813537	-0.393717	0.0896224	0.227977	0.575789	-0.296701	0.239737
Other pharmacogenomic interactions	326	GSK690693	AKT1, AKT2, AKT3	loss:cnaSKCM23	SKCM	4	52	0.51808	0.813537	-0.245618	0.0896224	0.252358	0.575789	-0.486241	0.239737
Other pharmacogenomic interactions	326	GSK690693	AKT1, AKT2, AKT3	loss:cnaSKCM24	SKCM	7	52	0.317914	0.813537	-0.40535	0.0896224	0.347376	0.575789	-0.366314	0.239737
Other pharmacogenomic interactions	326	GSK690693	AKT1, AKT2, AKT3	loss:cnaSKCM25	SKCM	7	52	0.317914	0.813537	-0.40535	0.0896224	0.347376	0.575789	-0.366314	0.239737
Other pharmacogenomic interactions	326	GSK690693	AKT1, AKT2, AKT3	PTEN_mut	SKCM	5	52	0.520868	0.813537	-0.285795	0.0896224	0.252156	0.575789	-0.512104	0.239737
Other pharmacogenomic interactions	326	GSK690693	AKT1, AKT2, AKT3	TP53_mut	SKCM	17	52	0.184842	0.813537	-0.451109	0.0896224	0.0613039	0.575789	-0.695225	0.239737
Other pharmacogenomic interactions	326	GSK690693	AKT1, AKT2, AKT3	loss:cnaSKCM26	SKCM	3	52	0.352755	0.813537	-0.733561	0.0896224	0.563273	0.765301	-0.255697	0.116168
Other pharmacogenomic interactions	326	GSK690693	AKT1, AKT2, AKT3	PLCB1_mut	SKCM	3	52	0.542358	0.813537	-0.147549	0.0896224	0.890351	0.929062	0.158312	-0.0319553
Other pharmacogenomic interactions	326	GSK690693	AKT1, AKT2, AKT3	gain:cnaSKCM21 (FOXP1,MITF)	SKCM	7	52	0.415736	0.813537	-0.328812	0.0896224	0.637751	0.765301	0.214585	-0.116168
Other pharmacogenomic interactions	333	T0901317	LXR, FXR	gain:cnaPAAD3	PAAD	4	29	0.219993	0.813543	-0.803643	0.0896194	0.014441	0.129969	-1.52504	0.886161
Other pharmacogenomic interactions	333	T0901317	LXR, FXR	gain:cnaPAAD2 (KRAS)	PAAD	9	29	0.542362	0.813543	-0.17858	0.0896194	0.341238	0.464197	-0.327775	0.333297
Other pharmacogenomic interactions	333	T0901317	LXR, FXR	CDKN2A_mut	PAAD	4	29	0.0985967	0.813543	-0.945406	0.0896194	0.41262	0.464197	0.428942	-0.333297
Other pharmacogenomic interactions	333	T0901317	LXR, FXR	RNF43_mut	PAAD	4	29	0.350797	0.813543	-0.410827	0.0896194	0.290456	0.464197	0.657319	-0.333297
Other pharmacogenomic interactions	231	FMK	RSK	loss:cnaGBM47	GBM	6	34	0.59174	0.813643	-0.172815	0.0895662	0.584728	0.718485	0.388746	-0.143582
Other pharmacogenomic interactions	171	AKT inhibitor VIII	AKT1, AKT2, AKT3	ARID1A_mut	STAD	5	21	0.377046	0.813651	-0.412335	0.0895619	0.360745	0.72149	-0.614833	0.14177
Other pharmacogenomic interactions	171	AKT inhibitor VIII	AKT1, AKT2, AKT3	loss:cnaSTAD47	STAD	7	21	0.427871	0.813651	-0.687962	0.0895619	0.589683	0.926644	-0.407644	0.0330871
Other pharmacogenomic interactions	196	Phenformin	Biguanide agent	PIK3CA_mut	STAD	4	21	0.0739691	0.81366	-0.92172	0.0895569	0.0173653	0.191019	-1.43527	0.718925
Other pharmacogenomic interactions	184	BMS-754807	IGF1R, IR	ARID1A_mut	DLBC	3	29	0.629553	0.813676	-0.473725	0.0895484	0.74924	0.96675	-0.329111	0.0146857
Other pharmacogenomic interactions	1378	Bleomycin (50 uM)	dsDNA break induction	CASP8_mut	HNSC	6	40	0.594198	0.813731	-0.127448	0.089519	0.492093	0.819409	-0.230097	0.0864993
Other pharmacogenomic interactions	345	KIN001-270	CDK9	PLCB1_mut	SKCM	3	52	0.44078	0.813747	-0.570925	0.0895106	0.503843	0.77289	0.158504	-0.111882
Other pharmacogenomic interactions	172	Embelin	XIAP	loss:cnaGBM19 (FAT1,IRF2)	GBM	5	30	0.813771	0.813771	-0.110383	0.0894977	0.855259	0.868987	-0.09159	0.0609868
Other pharmacogenomic interactions	172	Embelin	XIAP	RB1_mut	GBM	5	30	0.769298	0.813771	-0.13854	0.0894977	0.868987	0.868987	-0.083281	0.0609868
Other pharmacogenomic interactions	1024	Lestauritinib	FLT3, JAK2, NTRK1, NTRK2, NTRK3	SMAD4_mut	ESCA	4	31	0.705286	0.813792	-0.365229	0.0894865	0.89355	0.983956	-0.254988	0.00702412
Other pharmacogenomic interactions	203	BMS-345541	IKK1, IKK2	PTEN_mut	KIRC	3	31	0.696196	0.813819	-0.574373	0.0894722	0.502288	0.879004	-0.801112	0.0560091
Other pharmacogenomic interactions	203	BMS-345541	IKK1, IKK2	SETD2_mut	KIRC	6	31	0.697559	0.813819	-0.17308	0.0894722	0.852234	0.941943	-0.0842719	0.0259754
Other pharmacogenomic interactions	1003	Camptothecin	TOP1	SETD2_mut	KIRC	6	24	0.685367	0.813873	-0.174116	0.0894434	0.909282	0.909282	0.0848652	-0.0413015
Other pharmacogenomic interactions	1268	XAV939	TNKS1, TNKS2	SMAD4_mut	HNSC	5	40	0.406953	0.813905	-0.412891	0.089426	0.0672041	0.582435	-0.921536	0.234752
Other pharmacogenomic interactions	1268	XAV939	TNKS1, TNKS2	TP53_mut	HNSC	36	40	0.13384	0.813905	-0.815213	0.089426	0.0487361	0.582435	-1.08297	0.234752
Other pharmacogenomic interactions	1268	XAV939	TNKS1, TNKS2	gain:cnaHNSC2 (EGFR)	HNSC	11	40	0.39028	0.813905	-0.31199	0.089426	0.172113	0.894987	-0.499337	0.0481832
Other pharmacogenomic interactions	1268	XAV939	TNKS1, TNKS2	FAT1_mut	HNSC	7	40	0.348458	0.813905	-0.413228	0.089426	0.451792	0.962939	-0.346082	0.0164011
Other pharmacogenomic interactions	1268	XAV939	TNKS1, TNKS2	gain:cnaHNSC14 (ASXL1)	HNSC	6	40	0.104059	0.813905	-0.755328	0.089426	0.305163	0.962939	-0.478749	0.0164011
Other pharmacogenomic interactions	1268	XAV939	TNKS1, TNKS2	gain:cnaHNSC8	HNSC	4	40	0.267407	0.813905	-0.603363	0.089426	0.345171	0.962939	-0.513226	0.0164011
Other pharmacogenomic interactions	1268	XAV939	TNKS1, TNKS2	loss:cnaHNSC20	HNSC	18	40	0.252556	0.813905	-0.382597	0.089426	0.690779	0.962939	-0.148564	0.0164011
Other pharmacogenomic interactions	261	TL-1-85	TAK	loss:cnaESCA5 (PAX5)	ESCA	3	35	0.305226	0.813937	-1.00476	0.0894093	0.191884	0.548498	-1.22281	0.260825
Other pharmacogenomic interactions	309	Y-39983	ROCK	KRAS_mut	OV	7	32	0.110415	0.814006	-0.557228	0.0893725	0.0564941	0.436124	-0.871853	0.36039
Other pharmacogenomic interactions	309	Y-39983	ROCK	SMARCA4_mut	OV	3	32	0.0194153	0.814006	-1.04601	0.0893725	0.0509529	0.436124	-1.12989	0.36039
Other pharmacogenomic interactions	309	Y-39983	ROCK	gain:cnaOV49	OV	3	32	0.283304	0.814006	-0.601985	0.0893725	0.22703	0.600071	-0.658066	0.221797
Other pharmacogenomic interactions	309	Y-39983	ROCK	loss:cnaOV34	OV	5	32	0.234223	0.814006	-0.713856	0.0893725	0.371481	0.722396	-0.430758	0.141225
Other pharmacogenomic interactions	309	Y-39983	ROCK	loss:cnaOV35	OV	5	32	0.232702	0.814006	-0.715804	0.0893725	0.327209	0.722396	-0.472932	0.141225
Other pharmacogenomic interactions	309	Y-39983	ROCK	gain:cnaOV48 (SOX17)	OV	3	32	0.440764	0.814006	-0.634071	0.0893725	0.50865	0.801124	-0.419888	0.0963002
Other pharmacogenomic interactions	309	Y-39983	ROCK	loss:cnaOV87	OV	3	32	0.478067	0.814006	-0.381441	0.0893725	0.959067	0.959067	0.0537932	-0.0181511
Other pharmacogenomic interactions	309	Y-39983	ROCK	loss:cnaOV88	OV	3	32	0.478067	0.814006	-0.381441	0.0893725	0.959067	0.959067	0.0537932	-0.0181511
Other pharmacogenomic interactions	294	MPS-1-IN-1	MPS1	loss:cnaHNSC3	HNSC	3	40	0.325605	0.814013	-0.466203	0.0893684	0.450916	0.717161	-0.358594	0.144383
Other pharmacogenomic interactions	1053	MK-2206	AKT1, AKT2	gain:cnaOV50	OV	4	32	0.498955	0.814023	-0.18747	0.0893634	0.41874	0.943611	-0.26876	0.025207
Other pharmacogenomic interactions	186	Bexarotene	Retinioic X receptor (RXR) agonist	HLA-A_mut	HNSC	3	42	0.81404	0.81404	-0.01263	0.0893541	0.807756	0.95462	0.0379956	-0.0201694
Other pharmacogenomic interactions	119	Lapatinib	ERBB2, EGFR	loss:cnaLUAD34 (FAT1,IRF2)	LUAD	3	13	0.542695	0.814043	-0.261847	0.0893528	0.771297	0.771297	-0.275469	0.112779
Other pharmacogenomic interactions	1011	Navitoclax	BCL2, BCL-XL, BCL-W	loss:cnaLUAD25	LUAD	4	54	0.644557	0.814058	-0.422761	0.0893445	0.865315	0.960011	-0.208378	0.0177239
Other pharmacogenomic interactions	304	SB52334	ALK5	loss:cnaLUAD7	LUAD	4	61	0.445814	0.814096	-0.203964	0.0893244	0.347258	0.90578	-0.281546	0.0429774
Other pharmacogenomic interactions	304	SB52334	ALK5	U2AF1_mut	LUAD	3	61	0.433945	0.814096	-0.596228	0.0893244	0.920923	0.971403	-0.247608	0.0126005
Other pharmacogenomic interactions	1060	PD0325901	MEK1, MEK2	CDKN2A_mut	PAAD	3	22	0.741906	0.814118	-0.205101	0.0893126	0.588897	0.952381	-0.332808	0.0211894
Other pharmacogenomic interactions	1060	PD0325901	MEK1, MEK2	loss:cnaPAAD4 (CDKN2A)	PAAD	13	22	0.638209	0.814118	-0.162831	0.0893126	0.891635	0.952381	-0.0335834	0.0211894
Other pharmacogenomic interactions	1060	PD0325901	MEK1, MEK2	SMAD4_mut	PAAD	6	22	0.814118	0.814118	-0.123484	0.0893126	0.718271	0.952381	0.144917	-0.0211894
Other pharmacogenomic interactions	291	KIN001-266	MAP3K8	gain:cnaGBM122	GBM	9	35	0.353629	0.814123	-0.309879	0.0893101	0.626508	0.980705	-0.180637	0.00846152
Other pharmacogenomic interactions	291	KIN001-266	MAP3K8	gain:cnaGBM125 (AKAP9)	GBM	9	35	0.12591	0.814123	-0.571596	0.0893101	0.160347	0.980705	-0.527954	0.00846152
Other pharmacogenomic interactions	291	KIN001-266	MAP3K8	gain:cnaGBM71 (SOX2)	GBM	3	35	0.291208	0.814123	-0.634109	0.0893101	0.238465	0.980705	-0.687302	0.00846152
Other pharmacogenomic interactions	291	KIN001-266	MAP3K8	loss:cnaGBM2 (CDKN2A)	GBM	26	35	0.294357	0.814123	-0.455489	0.0893101	0.276985	0.980705	-0.469313	0.00846152
Other pharmacogenomic interactions	291	KIN001-266	MAP3K8	loss:cnaGBM47	GBM	6	35	0.419397	0.814123	-0.348784	0.0893101	0.242665	0.980705	-0.425487	0.00846152
Other pharmacogenomic interactions	291	KIN001-266	MAP3K8	PTEN_mut	GBM	18	35	0.109557	0.814123	-0.448854	0.0893101	0.147333	0.980705	-0.469912	0.00846152
Other pharmacogenomic interactions	1004	Vinblastine	Microtubule destabiliser	loss:cnaSTAD27 (MAP2K4)	STAD	4	22	0.620295	0.814138	-0.0445003	0.0893021	0.728357	0.899735	-0.0338478	0.0458853
Other pharmacogenomic interactions	1042	Doramapimod	p38, JNK2	loss:cnaLUSC17 (FAT1,IRF2)	LUSC	6	13	0.676945	0.814227	-0.294426	0.0892546	0.146208	0.804143	-0.937677	0.0946665
Other pharmacogenomic interactions	1042	Doramapimod	p38, JNK2	loss:cnaLUSC3	LUSC	6	13	0.740206	0.814227	-0.0571105	0.0892546	0.864357	0.868919	0.214434	-0.0610209
Other pharmacogenomic interactions	1017	Olaparib	PARP1, PARP2	KRAS_mut	LAML	3	24	0.542852	0.814278	-0.292282	0.0892275	0.875868	0.875868	0.0471011	-0.0575613
Other pharmacogenomic interactions	1495	Olaparib	PARP1, PARP2	ASPM_mut	COREAD	7	46	0.431109	0.814317	-0.00523012	0.0892063	0.67167	0.878644	-0.197401	0.0561872
Other pharmacogenomic interactions	276	CAY10603	HDAC1, HDAC6	loss:cnaBRCA60	BRCA	3	49	0.510969	0.814358	-0.354179	0.0891849	0.446778	0.773917	-0.407354	0.111306
Other pharmacogenomic interactions	170	Shikonin	not defined	HLA-A_mut	HNSC	3	41	0.532503	0.814416	-0.479523	0.0891535	0.846747	0.880617	0.00246067	-0.0552129
Other pharmacogenomic interactions	1004	Vinblastine	Microtubule destabiliser	PLCB1_mut	SKCM	3	47	0.465388	0.814429	-0.358849	0.0891466	0.531498	0.913197	-0.372119	0.0394357
Other pharmacogenomic interactions	1241	CHIR-99021	GSK3A, GSK3B	gain:cnaOV95 (MECOM)	OV	8	32	0.442947	0.814453	-0.290205	0.0891342	0.404348	0.706559	-0.285865	0.150851
Other pharmacogenomic interactions	255	CP724714	ERBB2	NRAS_mut	SKCM	11	52	0.654109	0.814453	-0.103514	0.089134	0.917151	0.949882	0.0305041	-0.0223302
Other pharmacogenomic interactions	1502	Bicalutamide	AR	gain:cnaGBM125 (AKAP9)	GBM	8	33	0.246812	0.814481	-0.467466	0.089119	0.79505	0.917864	0.0978474	-0.0372215
Other pharmacogenomic interactions	1031	Elesclomol	HSP90	loss:cnaLUSC17 (FAT1,IRF2)	LUSC	6	13	0.814485	0.814485	-0.127498	0.0891169	0.607087	0.797995	-0.271808	0.0979999
Other pharmacogenomic interactions	298	OSI-930	KIT	BMPR2_mut	COREAD	13	46	0.146985	0.814562	-0.538188	0.0890757	0.119656	0.752123	-0.846946	0.123711
Other pharmacogenomic interactions	298	OSI-930	KIT	RNF43_mut	COREAD	10	46	0.148102	0.814562	-0.652864	0.0890757	0.311272	0.813834	-0.776835	0.0894642
Other pharmacogenomic interactions	140	Vinorelbine	Microtubule destabiliser	gain:cnaCOREAD47 (MYC)	COREAD	5	39	0.260675	0.814608	-0.162636	0.0890513	0.386451	0.901141	-0.0997901	0.0452074
Other pharmacogenomic interactions	106	XMD8-85	ERK5, BET	FBXW7_mut	COREAD	3	15	0.475998	0.814612	-0.525084	0.0890492	0.719525	0.965473	-0.307009	0.0152598
Other pharmacogenomic interactions	106	XMD8-85	ERK5, BET	loss:cnaCOREAD33	COREAD	5	15	0.513868	0.814612	-0.560695	0.0890492	0.65036	0.965473	-0.395152	0.0152598
Other pharmacogenomic interactions	106	XMD8-85	ERK5, BET	NF1_mut	COREAD	3	15	0.532631	0.814612	-0.306518	0.0890492	0.704984	0.965473	-0.228854	0.0152598
Other pharmacogenomic interactions	208	Ispinesib Mesylate	KSP	gain:cnaPAAD3	PAAD	4	30	0.144066	0.814619	-0.836317	0.0890452	0.075365	0.678285	-0.998503	0.168588
Other pharmacogenomic interactions	208	Ispinesib Mesylate	KSP	EP300_mut	PAAD	3	30	0.299625	0.814619	-0.571907	0.0890452	0.448775	0.70182	-0.428189	0.153774
Other pharmacogenomic interactions	208	Ispinesib Mesylate	KSP	RNF43_mut	PAAD	4	30	0.362053	0.814619	-0.477699	0.0890452	0.43074	0.70182	-0.42072	0.153774
Other pharmacogenomic interactions	290	KIN001-260	IKKB	ASXL1_mut	LAML	4	25	0.515183	0.814636	-0.489132	0.0890363	0.881645	0.950158	-0.18974	0.022204
Other pharmacogenomic interactions	290	KIN001-260	IKKB	KRAS_mut	LAML	3	25	0.543091	0.814636	-0.493229	0.0890363	0.950158	0.950158	-0.141318	0.022204
Other pharmacogenomic interactions	261	TL-1-85	TAK	ATRX_mut	COREAD	3	46	0.222198	0.814727	-0.595519	0.0889877	0.171431	0.786301	-0.78365	0.104411
Other pharmacogenomic interactions	261	TL-1-85	TAK	CDH1_mut	COREAD	3	46	0.0747075	0.814727	-0.825247	0.0889877	0.12906	0.786301	-0.721406	0.104411
Other pharmacogenomic interactions	261	TL-1-85	TAK	gain:cnaCOREAD47 (MYC)	COREAD	6	46	0.198414	0.814727	-0.770563	0.0889877	0.0432172	0.786301	-0.945477	0.104411
Other pharmacogenomic interactions	261	TL-1-85	TAK	MECOM_mut	COREAD	5	46	0.193605	0.814727	-0.656289	0.0889877	0.461705	0.786301	-0.589396	0.104411
Other pharmacogenomic interactions	261	TL-1-85	TAK	PIK3CA_mut	COREAD	12	46	0.1138	0.814727	-0.405223	0.0889877	0.143136	0.786301	-0.460245	0.104411
Other pharmacogenomic interactions	261	TL-1-85	TAK	TCF7L2_mut	COREAD	3	46	0.07673	0.814727	-0.947358	0.0889877	0.169836	0.786301	-0.725408	0.104411
Other pharmacogenomic interactions	1016	Temsirolimus	MTOR	CASP8_mut	HNSC	4	31	0.661802	0.814728	-0.356297	0.0889875	0.532091	0.76013	-0.470091	0.119112
Other pharmacogenomic interactions	1016	Temsirolimus	MTOR	TP53_mut	HNSC	27	31	0.692519	0.814728	-0.196934	0.0889875	0.649858	0.783315	-0.225822	0.106064
Other pharmacogenomic interactions	287	KIN001-244	PDK1 (PDPK1)	loss:cnaHNSC32 (FAT1)	HNSC	13	40	0.224167	0.814741	-0.411608	0.0889803	0.0976855	0.610534	-0.552336	0.21429
Other pharmacogenomic interactions	287	KIN001-244	PDK1 (PDPK1)	SMAD4_mut	HNSC	6	40	0.252475	0.814741	-0.515718	0.0889803	0.234198	0.777435	-0.526519	0.109336
Other pharmacogenomic interactions	287	KIN001-244	PDK1 (PDPK1)	TP53_mut	HNSC	36	40	0.0858119	0.814741	-0.935929	0.0889803	0.248779	0.777435	-0.650662	0.109336
Other pharmacogenomic interactions	1495	Olaparib	PARP1, PARP2	loss:cnaPAAD4 (CDKN2A)	PAAD	14	25	0.533141	0.814757	-0.0348252	0.0889717	0.775011	0.775011	0.0738678	-0.110692
Other pharmacogenomic interactions	180	Thapsigargin	SERCA	loss:cnaOV85	OV	6	19	0.628547	0.814783	-0.056924	0.088958	0.720742	0.970229	-0.425199	0.0131257
Other pharmacogenomic interactions	153	Midostaurin	PKC, PPK, FLT1, c-FGR, others	CHD9_mut	COREAD	9	39	0.412824	0.814784	-0.013418	0.0889574	0.515387	0.965662	-0.604448	0.0151748
Other pharmacogenomic interactions	1049	PD173074	FGFR1, FGFR3	loss:cnaDLBC2	DLBC	3	32	0.101852	0.814817	-0.982402	0.0889401	0.444545	0.76861	-0.532016	0.114294
Other pharmacogenomic interactions	1016	Temsirolimus	MTOR	loss:cnaKIRC16	KIRC	6	24	0.663429	0.814845	-0.184049	0.0889247	0.486392	0.631945	-0.316602	0.199321
Other pharmacogenomic interactions	229	Enzastaurin	PKCB	TP53_mut	KIRC	12	31	0.620865	0.814885	-0.0472667	0.0889035	0.629593	0.770648	-0.0165097	0.113144
Other pharmacogenomic interactions	1372	Trametinib	MEK1, MEK2	BRCA1_mut	BRCA	4	46	0.188861	0.814924	-0.606621	0.0888831	0.121015	0.927175	-0.698631	0.0328381
Other pharmacogenomic interactions	1372	Trametinib	MEK1, MEK2	gain:cnaBRCA10 (MDM2,NUP107)	BRCA	3	46	0.122787	0.814924	-0.880742	0.0888831	0.243157	0.927175	-0.622546	0.0328381
Other pharmacogenomic interactions	1372	Trametinib	MEK1, MEK2	gain:cnaBRCA12 (TERT)	BRCA	10	46	0.127423	0.814924	-0.570981	0.0888831	0.217534	0.927175	-0.444499	0.0328381
Other pharmacogenomic interactions	1372	Trametinib	MEK1, MEK2	gain:cnaBRCA63	BRCA	6	46	0.131085	0.814924	-0.352839	0.0888831	0.43102	0.972763	-0.124184	0.0119929
Other pharmacogenomic interactions	1	Erlotinib	EGFR	gain:cnaLUAD30 (CCND1)	LUAD	3	11	0.674583	0.814942	-0.105277	0.0888732	0.674591	0.690829	-0.0314212	0.160629
Other pharmacogenomic interactions	222	BX-912	PDK1 (PDPK1)	loss:cnaCOREAD12 (PCDH18)	COREAD	3	46	0.611251	0.815001	-0.0504526	0.0888416	0.328829	0.780415	-0.13262	0.107674
Other pharmacogenomic interactions	94	TGX221	PI3Kbeta	BRAF_mut	SKCM	11	17	0.457089	0.815006	-0.66996	0.0888394	0.503722	0.755582	-0.760262	0.121718
Other pharmacogenomic interactions	94	TGX221	PI3Kbeta	TP53_mut	SKCM	3	17	0.599945	0.815006	-0.32244	0.0888394	0.713056	0.802188	-0.235541	0.0957236
Other pharmacogenomic interactions	1019	Bosutinib	SRC, ABL, TEC	gain:cnaBRCA39 (FOXA1,NKX2-1,PSMA6)	BRCA	6	45	0.560661	0.815044	-0.327241	0.0888188	0.37056	0.987391	0.399243	-0.00551105
Other pharmacogenomic interactions	1242	(5Z)-7-Oxozeaenol	TAK1	loss:cnaPRAD7	PRAD	3	6	0.815198	0.815198	-0.475094	0.0887367	0.383929	0.383929	-1.20961	0.41575
Other pharmacogenomic interactions	1164	XMD8-92	MAPK7	gain:cnaHNSC1 (ACTB,CARD11,PMS2,RAC1)	HNSC	3	16	0.180929	0.8152	-0.938375	0.0887359	0.0998977	0.529354	-1.16174	0.276254
Other pharmacogenomic interactions	1164	XMD8-92	MAPK7	loss:cnaHNSC20	HNSC	7	16	0.403264	0.8152	-0.596647	0.0887359	0.242047	0.671732	-0.802456	0.172804
Other pharmacogenomic interactions	1164	XMD8-92	MAPK7	gain:cnaHNSC17 (CCND1,CTTN)	HNSC	6	16	0.475533	0.8152	-0.413299	0.0887359	0.899735	0.899735	-0.0999166	0.0458852
Other pharmacogenomic interactions	1218	JQ1	BRD2, BRD3, BRD4, BRDT	NOTCH1_mut	HNSC	3	38	0.543406	0.815314	-0.350223	0.0886753	0.941545	0.953126	0.0804674	-0.0208495
Other pharmacogenomic interactions	1005	Cisplatin	DNA crosslinker	gain:cnaLUAD17 (KRAS)	LUAD	5	53	0.0881451	0.815342	-0.851776	0.08866	0.187566	0.960196	-0.661654	0.0176399
Other pharmacogenomic interactions	310	YM201636	PYKFYVE	gain:cnaBRCA26 (CDK12,ERBB2,MED24)	BRCA	15	49	0.25172	0.815346	-0.368182	0.0886583	0.0299625	0.544754	-0.672867	0.2638
Other pharmacogenomic interactions	310	YM201636	PYKFYVE	MLL3_mut	BRCA	3	49	0.150609	0.815346	-0.683469	0.0886583	0.0704776	0.718871	-1.01547	0.143349
Other pharmacogenomic interactions	310	YM201636	PYKFYVE	gain:cnaBRCA19	BRCA	4	49	0.336616	0.815346	-0.708183	0.0886583	0.115984	0.845027	-0.910173	0.0731296
Other pharmacogenomic interactions	310	YM201636	PYKFYVE	ARID1A_mut	BRCA	5	49	0.371253	0.815346	-0.193603	0.0886583	0.238223	0.884625	-0.369682	0.0532407
Other pharmacogenomic interactions	310	YM201636	PYKFYVE	loss:cnaBRCA18	BRCA	16	49	0.279401	0.815346	-0.319851	0.0886583	0.345356	0.884625	-0.342639	0.0532407
Other pharmacogenomic interactions	310	YM201636	PYKFYVE	loss:cnaBRCA24	BRCA	3	49	0.358529	0.815346	-0.685076	0.0886583	0.311424	0.884625	-0.644212	0.0532407
Other pharmacogenomic interactions	310	YM201636	PYKFYVE	loss:cnaBRCA25 (ARID1B,MAP3K4,MLLT4)	BRCA	6	49	0.403752	0.815346	-0.377734	0.0886583	0.218992	0.884625	-0.465903	0.0532407
Other pharmacogenomic interactions	310	YM201636	PYKFYVE	TP53_mut	BRCA	38	49	0.415666	0.815346	-0.26028	0.0886583	0.356189	0.884625	-0.251411	0.0532407
Other pharmacogenomic interactions	310	YM201636	PYKFYVE	gain:cnaBRCA14 (RAD21)	BRCA	21	49	0.205357	0.815346	-0.441674	0.0886583	0.564928	0.963663	-0.242022	0.016075
Other pharmacogenomic interactions	310	YM201636	PYKFYVE	gain:cnaBRCA15	BRCA	22	49	0.272538	0.815346	-0.383601	0.0886583	0.729668	0.963663	-0.183527	0.016075
Other pharmacogenomic interactions	310	YM201636	PYKFYVE	gain:cnaBRCA64 (SDHC)	BRCA	8	49	0.14805	0.815346	-0.693948	0.0886583	0.841225	0.963663	-0.172126	0.016075
Other pharmacogenomic interactions	310	YM201636	PYKFYVE	gain:cnaBRCA16	BRCA	16	49	0.40318	0.815346	-0.42478	0.0886583	0.949385	0.968373	-0.139608	0.0139574
Other pharmacogenomic interactions	310	YM201636	PYKFYVE	gain:cnaBRCA58 (CCND1)	BRCA	10	49	0.211009	0.815346	-0.261577	0.0886583	0.827862	0.963663	0.278277	-0.016075
Other pharmacogenomic interactions	159	HG6-64-1	BRAF	loss:cnaKIRC22	KIRC	6	24	0.657145	0.815414	-0.148591	0.0886217	0.73453	0.861475	-0.102014	0.0647574
Other pharmacogenomic interactions	159	HG6-64-1	BRAF	loss:cnaKIRC27	KIRC	3	24	0.684944	0.815414	-0.0719903	0.0886217	0.726777	0.861475	-0.0388767	0.0647574
Other pharmacogenomic interactions	310	YM201636	PYKFYVE	loss:cnaOV102	OV	3	32	0.232459	0.815414	-0.700877	0.0886217	0.176076	0.875271	-0.807002	0.0578573
Other pharmacogenomic interactions	310	YM201636	PYKFYVE	loss:cnaOV61	OV	3	32	0.347431	0.815414	-0.69273	0.0886217	0.220627	0.875271	-0.824198	0.0578573
Other pharmacogenomic interactions	310	YM201636	PYKFYVE	loss:cnaOV62	OV	3	32	0.347431	0.815414	-0.69273	0.0886217	0.220627	0.875271	-0.824198	0.0578573
Other pharmacogenomic interactions	310	YM201636	PYKFYVE	loss:cnaOV63	OV	3	32	0.347431	0.815414	-0.69273	0.0886217	0.220627	0.875271	-0.824198	0.0578573
Other pharmacogenomic interactions	310	YM201636	PYKFYVE	loss:cnaOV84	OV	6	32	0.258734	0.815414	-0.474104	0.0886217	0.210965	0.875271	-0.523602	0.0578573
Other pharmacogenomic interactions	310	YM201636	PYKFYVE	loss:cnaOV85	OV	7	32	0.278717	0.815414	-0.390863	0.0886217	0.214617	0.875271	-0.455613	0.0578573
Other pharmacogenomic interactions	310	YM201636	PYKFYVE	SMARCA4_mut	OV	3	32	0.240339	0.815414	-0.677857	0.0886217	0.213968	0.875271	-0.787056	0.0578573
Other pharmacogenomic interactions	310	YM201636	PYKFYVE	loss:cnaOV59	OV	4	32	0.393672	0.815414	-0.61405	0.0886217	0.262008	0.917027	-0.691859	0.0376177
Other pharmacogenomic interactions	310	YM201636	PYKFYVE	loss:cnaOV33 (ZFHX3)	OV	4	32	0.203708	0.815414	-0.737247	0.0886217	0.629065	0.930781	-0.273015	0.0311525
Other pharmacogenomic interactions	310	YM201636	PYKFYVE	loss:cnaOV36	OV	3	32	0.287957	0.815414	-0.621427	0.0886217	0.626133	0.930781	-0.267819	0.0311525
Other pharmacogenomic interactions	310	YM201636	PYKFYVE	loss:cnaOV40	OV	7	32	0.390696	0.815414	-0.385392	0.0886217	0.453242	0.930781	-0.310211	0.0311525
Other pharmacogenomic interactions	310	YM201636	PYKFYVE	loss:cnaOV42	OV	4	32	0.284631	0.815414	-0.626998	0.0886217	0.572898	0.930781	-0.317391	0.0311525
Other pharmacogenomic interactions	310	YM201636	PYKFYVE	loss:cnaOV52	OV	8	32	0.417843	0.815414	-0.453194	0.0886217	0.446933	0.930781	-0.362583	0.0311525
Other pharmacogenomic interactions	310	YM201636	PYKFYVE	loss:cnaOV53	OV	8	32	0.417843	0.815414	-0.453194	0.0886217	0.446933	0.930781	-0.362583	0.0311525
Other pharmacogenomic interactions	310	YM201636	PYKFYVE	loss:cnaOV55	OV	7	32	0.385682	0.815414	-0.529962	0.0886217	0.436135	0.930781	-0.408199	0.0311525
Other pharmacogenomic interactions	310	YM201636	PYKFYVE	loss:cnaOV82	OV	3	32	0.440065	0.815414	-0.447212	0.0886217	0.801344	0.961117	-0.123321	0.0172238
Other pharmacogenomic interactions	257	NPK76-II-72-1	PLK3	PIK3CA_mut	ESCA	5	35	0.611629	0.815506	-0.240475	0.0885729	0.638981	0.754094	-0.25409	0.122574
Other pharmacogenomic interactions	1046	681640	WEE1, CHEK1	loss:cnaBRCA28 (GPS2)	BRCA	3	36	0.190873	0.815546	-0.683699	0.0885513	0.791994	0.991721	-0.017583	0.0036104
Other pharmacogenomic interactions	140	Vinorelbine	Microtubule destabiliser	loss:cnaLUAD29 (TFDP1)	LUAD	9	59	0.524283	0.815551	-0.303584	0.0885488	0.615611	0.862463	-0.255062	0.0642595
Other pharmacogenomic interactions	52	GNF-2	BCR-ABL	loss:cnaLUAD1 (CDKN2A)	LUAD	7	13	0.645312	0.815551	-0.0349173	0.0885486	0.272897	0.545793	-0.412796	0.262972
Other pharmacogenomic interactions	52	GNF-2	BCR-ABL	gain:cnaLUAD27 (MYC)	LUAD	4	13	0.789845	0.815551	-0.177984	0.0885486	0.576169	0.758265	-0.499762	0.120179
Other pharmacogenomic interactions	52	GNF-2	BCR-ABL	KRAS_mut	LUAD	4	13	0.815551	0.815551	-0.289207	0.0885486	0.758265	0.758265	-0.352962	0.120179
Other pharmacogenomic interactions	1026	Tanespimycin	HSP90	loss:cnaSTAD11	STAD	3	23	0.531896	0.815573	-0.498115	0.088537	0.406956	0.872379	-0.59236	0.059295
Other pharmacogenomic interactions	176	IPA-3	PAK1	gain:cnaLUAD19 (CDK4)	LUAD	6	59	0.544599	0.81559	-0.304279	0.0885282	0.527331	0.82384	-0.294305	0.0841569
Other pharmacogenomic interactions	1243	Piperlongumine	Induces reactive oxygen species	EP300_mut	ESCA	3	34	0.764627	0.815602	-0.252658	0.0885218	0.710756	0.932608	-0.298097	0.0303007
Other pharmacogenomic interactions	260	NG-25	TAK1, MAP4K2	ARID1A_mut	PAAD	3	29	0.278362	0.815635	-0.622818	0.0885042	0.343416	0.91916	-0.51336	0.0366091
Other pharmacogenomic interactions	260	NG-25	TAK1, MAP4K2	EP300_mut	PAAD	3	29	0.392171	0.815635	-0.618483	0.0885042	0.636839	0.91916	-0.424725	0.0366091
Other pharmacogenomic interactions	260	NG-25	TAK1, MAP4K2	gain:cnaPAAD3	PAAD	4	29	0.35751	0.815635	-0.420685	0.0885042	0.456209	0.91916	-0.295767	0.0366091
Other pharmacogenomic interactions	260	NG-25	TAK1, MAP4K2	RNF43_mut	PAAD	4	29	0.573868	0.815635	-0.354894	0.0885042	0.591426	0.91916	-0.358116	0.0366091
Other pharmacogenomic interactions	260	NG-25	TAK1, MAP4K2	TP53_mut	PAAD	24	29	0.558892	0.815635	-0.330445	0.0885042	0.794708	0.91916	-0.181593	0.0366091
Other pharmacogenomic interactions	273	CUDC-101	HDAC1-10, EGFR, ERBB2	MLL2_mut	LUSC	3	14	0.496935	0.815649	-0.768112	0.0884965	0.43759	0.976558	-0.796815	0.0103018
Other pharmacogenomic interactions	273	CUDC-101	HDAC1-10, EGFR, ERBB2	gain:cnaLUSC14 (CCT5,TERT,TRIO)	LUSC	5	14	0.540597	0.815649	-0.155945	0.0884965	0.915523	0.976558	0.0834632	-0.0103018
Other pharmacogenomic interactions	1158	XMD11-85h	BRSK2, FLT4, MARK4, PRKCD, RET, SPRK1	loss:cnaCOREAD11	COREAD	14	38	0.397382	0.815678	-0.193685	0.0884812	0.416186	0.842602	-0.215932	0.0743778
Other pharmacogenomic interactions	199	Pazopanib	CSF1R, KIT, PDGFRA, PDGFRB	loss:cnaBRCA7 (FAS,PTEN)	BRCA	4	48	0.559823	0.815742	-0.514681	0.0884473	0.952521	0.982948	-0.161606	0.00746933
Other pharmacogenomic interactions	1060	PD0325901	MEK1, MEK2	loss:cnaHNSC3	HNSC	3	35	0.74777	0.81575	-0.16474	0.0884431	0.352313	0.844176	-0.483484	0.073567
Other pharmacogenomic interactions	1060	PD0325901	MEK1, MEK2	gain:cnaHNSC1 (ACTB,CARD11,PMS2,RAC1)	HNSC	5	35	0.720421	0.81575	-0.166731	0.0884431	0.777696	0.881747	-0.113448	0.0546562
Other pharmacogenomic interactions	1060	PD0325901	MEK1, MEK2	gain:cnaHNSC17 (CCND1,CTTN)	HNSC	12	35	0.698692	0.81575	-0.147715	0.0884431	0.808268	0.881747	-0.105657	0.0546562
Other pharmacogenomic interactions	286	KIN001-236	Angiopoietin-1 receptor	EGFR_mut	LUAD	5	61	0.237755	0.815766	-0.60355	0.0884346	0.54941	0.873812	-0.375879	0.0585818
Other pharmacogenomic interactions	286	KIN001-236	Angiopoietin-1 receptor	loss:cnaLUAD15	LUAD	7	61	0.152708	0.815766	-0.604952	0.0884346	0.209358	0.873812	-0.493735	0.0585818
Other pharmacogenomic interactions	277	Linifanib	VEGFR1, VEGFR2, VEGFR3, CSF1R, FLT3, KIT	loss:cnaLUSC54	LUSC	6	14	0.764634	0.815885	-0.254355	0.0883712	0.910948	0.910948	-0.0146789	0.0405066
Other pharmacogenomic interactions	206	Ruxolitinib	JAK1, JAK2	gain:cnaLUSC41 (AKAP9)	LUSC	4	14	0.611956	0.815941	-0.30058	0.088341	0.924189	0.966877	0.0405684	-0.0146288
Other pharmacogenomic interactions	346	THZ-2-102-1	CDK7	CEP290_mut	COREAD	6	45	0.464791	0.815974	-0.40427	0.0883236	0.448987	0.783712	-0.412807	0.105844
Other pharmacogenomic interactions	346	THZ-2-102-1	CDK7	TRIO_mut	COREAD	7	45	0.470385	0.815974	-0.477644	0.0883236	0.459549	0.783712	-0.445133	0.105844
Other pharmacogenomic interactions	1003	Camptothecin	TOP1	POLR2B_mut	BRCA	3	45	0.555607	0.816048	-0.247668	0.0882842	0.600965	0.833546	-0.246514	0.0790706
Other pharmacogenomic interactions	1192	GSK269962A	ROCK1, ROCK2	NF1_mut	GBM	8	35	0.736819	0.816144	-0.322864	0.0882333	0.613574	0.700324	-0.402319	0.154701
Other pharmacogenomic interactions	1164	XMD8-92	MAPK7	gain:cnaLGG16 (EGFR)	LGG	3	11	0.659498	0.816179	-0.478083	0.0882144	0.593204	0.805874	-0.563994	0.093733
Other pharmacogenomic interactions	1164	XMD8-92	MAPK7	RB1_mut	LGG	6	11	0.816179	0.816179	-0.434216	0.0882144	0.805874	0.805874	-0.256795	0.093733
Other pharmacogenomic interactions	55	A-770041	LCK, FYN	NF1_mut	GBM	4	12	0.596276	0.816286	-0.215768	0.0881579	0.433016	0.652867	-0.400441	0.185175
Other pharmacogenomic interactions	55	A-770041	LCK, FYN	TP53_mut	GBM	6	12	0.816286	0.816286	-0.375348	0.0881579	0.489651	0.652867	-0.260901	0.185175
Other pharmacogenomic interactions	1011	Navitoclax	BCL2, BCL-XL, BCL-W	SMARCA4_mut	LUAD	11	54	0.680245	0.816294	-0.0785923	0.0881535	0.91721	0.960011	0.112884	-0.0177239
Other pharmacogenomic interactions	299	OSI-027	MTORC1, MTORC2	RB1_mut	BLCA	6	19	0.816366	0.816366	-0.104031	0.0881149	0.88447	0.88447	0.0878173	-0.0533169
Other pharmacogenomic interactions	292	Masitinib	KIT, PDGFRA, PDGFRB	BRAF_mut	THCA	7	16	0.521938	0.816395	-0.558883	0.0880997	0.452888	0.843441	-0.631749	0.0739453
Other pharmacogenomic interactions	292	Masitinib	KIT, PDGFRA, PDGFRB	NRAS_mut	THCA	3	16	0.778358	0.816395	-0.085433	0.0880997	0.843441	0.843441	-0.0771555	0.0739453
Other pharmacogenomic interactions	281	Alectinib	ALK	EGFR_mut	LUAD	5	61	0.301782	0.816403	-0.498539	0.0880954	0.263252	0.703934	-0.610409	0.152468
Other pharmacogenomic interactions	281	Alectinib	ALK	gain:cnaLUAD22 (ASXL1)	LUAD	8	61	0.461457	0.816403	-0.171568	0.0880954	0.266887	0.703934	-0.220425	0.152468
Other pharmacogenomic interactions	281	Alectinib	ALK	gain:cnaLUAD23 (ARFGAP1)	LUAD	5	61	0.464064	0.816403	-0.412644	0.0880954	0.268165	0.703934	-0.655579	0.152468
Other pharmacogenomic interactions	281	Alectinib	ALK	gain:cnaLUAD3 (TERT)	LUAD	12	61	0.124701	0.816403	-0.504199	0.0880954	0.068461	0.703934	-0.625351	0.152468
Other pharmacogenomic interactions	281	Alectinib	ALK	gain:cnaLUAD30 (CCND1)	LUAD	7	61	0.0684393	0.816403	-0.757189	0.0880954	0.134203	0.703934	-0.658582	0.152468
Other pharmacogenomic interactions	281	Alectinib	ALK	loss:cnaLUAD1 (CDKN2A)	LUAD	36	61	0.144118	0.816403	-0.391597	0.0880954	0.0431866	0.703934	-0.501845	0.152468
Other pharmacogenomic interactions	281	Alectinib	ALK	loss:cnaLUAD16	LUAD	6	61	0.0717865	0.816403	-0.838945	0.0880954	0.146674	0.703934	-0.631003	0.152468
Other pharmacogenomic interactions	281	Alectinib	ALK	RB1_mut	LUAD	3	61	0.468208	0.816403	-0.526929	0.0880954	0.136286	0.703934	-0.984478	0.152468
Other pharmacogenomic interactions	281	Alectinib	ALK	loss:cnaLUAD15	LUAD	7	61	0.079869	0.816403	-0.71701	0.0880954	0.317448	0.740712	-0.387211	0.130351
Other pharmacogenomic interactions	281	Alectinib	ALK	gain:cnaLUAD11 (EGFR)	LUAD	10	61	0.553099	0.816403	-0.208109	0.0880954	0.392354	0.795645	-0.340924	0.0992804
Other pharmacogenomic interactions	281	Alectinib	ALK	gain:cnaLUAD17 (KRAS)	LUAD	6	61	0.489532	0.816403	-0.288421	0.0880954	0.535248	0.795645	-0.218782	0.0992804
Other pharmacogenomic interactions	281	Alectinib	ALK	loss:cnaLUAD2 (PAX5)	LUAD	5	61	0.318299	0.816403	-0.520378	0.0880954	0.445853	0.795645	-0.263829	0.0992804
Other pharmacogenomic interactions	281	Alectinib	ALK	loss:cnaLUAD31	LUAD	3	61	0.580762	0.816403	-0.406626	0.0880954	0.549374	0.795645	-0.330417	0.0992804
Other pharmacogenomic interactions	281	Alectinib	ALK	loss:cnaLUAD6 (SMARCA4)	LUAD	5	61	0.448091	0.816403	-0.419494	0.0880954	0.427889	0.795645	-0.276256	0.0992804
Other pharmacogenomic interactions	281	Alectinib	ALK	gain:cnaLUAD18	LUAD	7	61	0.468577	0.816403	-0.143581	0.0880954	0.667859	0.904841	0.129882	-0.0434279
Other pharmacogenomic interactions	293	Amuvatinib	KIT, PDGFRA, FLT3	gain:cnaOV94	OV	7	32	0.572035	0.816439	-0.283032	0.0880764	0.654692	0.807333	-0.220037	0.0929475
Other pharmacogenomic interactions	293	Amuvatinib	KIT, PDGFRA, FLT3	gain:cnaOV19	OV	3	32	0.605609	0.816439	-0.404007	0.0880764	0.87655	0.939264	-0.154889	0.0272122
Other pharmacogenomic interactions	1259	Talazoparib	PARP1, PARP2	EP300_mut	PAAD	3	27	0.816469	0.816469	-0.0876424	0.0880602	0.849941	0.949324	-0.0147674	0.0225855
Other pharmacogenomic interactions	1057	Dactolisib	PI3K (Class 1), MTORC1, MTORC2	loss:cnaDLBC4 (CDKN2A)	DLBC	8	32	0.626265	0.816521	-0.228353	0.0880325	0.935497	0.963513	0.0370171	-0.0161422
Other pharmacogenomic interactions	197	Bryostatin 1	PKC	ASH1L_mut	BRCA	3	48	0.117993	0.816544	-0.605071	0.0880202	0.0964868	0.947863	-0.877519	0.0232544
Other pharmacogenomic interactions	197	Bryostatin 1	PKC	gain:cnaBRCA61 (NOTCH2)	BRCA	3	48	0.128085	0.816544	-0.940189	0.0880202	0.702629	0.947863	-0.24322	0.0232544
Other pharmacogenomic interactions	197	Bryostatin 1	PKC	loss:cnaBRCA18	BRCA	16	48	0.115621	0.816544	-0.494349	0.0880202	0.853668	0.947863	0.0355157	-0.0232544
Other pharmacogenomic interactions	197	Bryostatin 1	PKC	loss:cnaBRCA7 (FAS,PTEN)	BRCA	4	48	0.119034	0.816544	-1.00303	0.0880202	0.25526	0.947863	0.537625	-0.0232544
Other pharmacogenomic interactions	1494	SN-38	TOP1	loss:cnaLGG7 (RPL22)	LGG	3	17	0.814986	0.816549	-0.321623	0.0880177	0.835338	0.835338	-0.0542336	0.0781378
Other pharmacogenomic interactions	1042	Doramapimod	p38, JNK2	loss:cnaHNSC29	HNSC	5	35	0.395418	0.816581	-0.482376	0.0880009	0.410315	0.933837	-0.514091	0.0297288
Other pharmacogenomic interactions	1042	Doramapimod	p38, JNK2	loss:cnaHNSC28 (ATP1A1,CSDE1,NRAS)	HNSC	3	35	0.666309	0.816581	-0.33036	0.0880009	0.915706	0.95377	-0.0491229	0.0205563
Other pharmacogenomic interactions	1042	Doramapimod	p38, JNK2	loss:cnaHNSC32 (FAT1)	HNSC	12	35	0.680484	0.816581	-0.16138	0.0880009	0.911938	0.95377	-0.0592396	0.0205563
Other pharmacogenomic interactions	1042	Doramapimod	p38, JNK2	loss:cnaHNSC6	HNSC	15	35	0.627809	0.816581	-0.200232	0.0880009	0.95377	0.95377	-0.0342387	0.0205563
Other pharmacogenomic interactions	1042	Doramapimod	p38, JNK2	CASP8_mut	HNSC	5	35	0.60791	0.816581	-0.319144	0.0880009	0.213545	0.795659	0.465116	-0.0992732
Other pharmacogenomic interactions	194	Luminespib	HSP90	loss:cnaKIRC22	KIRC	5	23	0.560068	0.816617	-0.243448	0.0879814	0.285769	0.508034	-0.471927	0.294107
Other pharmacogenomic interactions	1375	Temozolomide	DNA alkylating agent	gain:cnaBRCA62	BRCA	8	46	0.564174	0.81667	-0.411401	0.0879532	0.278785	0.663773	0.307276	-0.17798
Other pharmacogenomic interactions	1375	Temozolomide	DNA alkylating agent	gain:cnaBRCA26 (CDK12,ERBB2,MED24)	BRCA	14	46	0.571669	0.81667	-0.232692	0.0879532	0.132135	0.572554	0.537335	-0.242183
Other pharmacogenomic interactions	293	Amuvatinib	KIT, PDGFRA, FLT3	loss:cnaLUAD7	LUAD	4	61	0.507338	0.816719	-0.263177	0.0879274	0.234918	0.703641	-0.63672	0.152649
Other pharmacogenomic interactions	293	Amuvatinib	KIT, PDGFRA, FLT3	BRAF_mut	LUAD	3	61	0.485591	0.816719	-0.398264	0.0879274	0.830381	0.91779	-0.0680888	0.0372569
Other pharmacogenomic interactions	293	Amuvatinib	KIT, PDGFRA, FLT3	loss:cnaLUAD2 (PAX5)	LUAD	5	61	0.481518	0.816719	-0.192349	0.0879274	0.826155	0.91779	-0.0969281	0.0372569
Other pharmacogenomic interactions	245	UNC0638	G9a and GLP methyltransferases	TP53_mut	BLCA	15	19	0.680626	0.816751	-0.237892	0.0879104	0.890143	0.896274	-0.0809841	0.0475592
Other pharmacogenomic interactions	1029	Motesanib	VEGFR, RET, KIT, PDGFR	B2M_mut	COREAD	8	41	0.27505	0.816755	-0.605565	0.0879081	0.228779	0.878717	-0.708775	0.0561509
Other pharmacogenomic interactions	1029	Motesanib	VEGFR, RET, KIT, PDGFR	gain:cnaCOREAD47 (MYC)	COREAD	5	41	0.370286	0.816755	-0.354027	0.0879081	0.121603	0.878717	-0.586826	0.0561509
Other pharmacogenomic interactions	1029	Motesanib	VEGFR, RET, KIT, PDGFR	EGFR_mut	COREAD	4	41	0.384895	0.816755	-0.681556	0.0879081	0.993395	0.993395	-0.268789	0.00287811
Other pharmacogenomic interactions	1029	Motesanib	VEGFR, RET, KIT, PDGFR	loss:cnaCOREAD19	COREAD	15	41	0.287615	0.816755	-0.551186	0.0879081	0.826596	0.993395	-0.335617	0.00287811
Other pharmacogenomic interactions	1029	Motesanib	VEGFR, RET, KIT, PDGFR	MGA_mut	COREAD	4	41	0.305553	0.816755	-0.636995	0.0879081	0.682265	0.993395	-0.351192	0.00287811
Other pharmacogenomic interactions	1029	Motesanib	VEGFR, RET, KIT, PDGFR	MLL2_mut	COREAD	12	41	0.277144	0.816755	-0.542143	0.0879081	0.777269	0.993395	-0.308817	0.00287811
Other pharmacogenomic interactions	1029	Motesanib	VEGFR, RET, KIT, PDGFR	gain:cnaCOREAD37 (ING1,IRS2,TFDP1)	COREAD	5	41	0.282292	0.816755	-0.184327	0.0879081	0.325993	0.931433	0.833017	-0.0308484
Other pharmacogenomic interactions	1248	Daporinad	NAMPT	ARID1A_mut	STAD	4	20	0.312389	0.816771	-0.589681	0.0878996	0.41455	0.702222	-0.369782	0.153525
Other pharmacogenomic interactions	1248	Daporinad	NAMPT	BCOR_mut	STAD	3	20	0.16672	0.816771	-0.558403	0.0878996	0.266208	0.702222	-0.278721	0.153525
Other pharmacogenomic interactions	1248	Daporinad	NAMPT	loss:cnaSTAD12	STAD	4	20	0.50562	0.816771	-0.457599	0.0878996	0.413805	0.702222	-0.513906	0.153525
Other pharmacogenomic interactions	1248	Daporinad	NAMPT	loss:cnaSTAD16	STAD	9	20	0.266591	0.816771	-0.413263	0.0878996	0.18089	0.702222	-0.497058	0.153525
Other pharmacogenomic interactions	1248	Daporinad	NAMPT	loss:cnaSTAD3	STAD	4	20	0.479657	0.816771	-0.376995	0.0878996	0.635344	0.702222	-0.179962	0.153525
Other pharmacogenomic interactions	1248	Daporinad	NAMPT	loss:cnaSTAD42	STAD	3	20	0.440547	0.816771	-0.280925	0.0878996	0.416882	0.702222	-0.312093	0.153525
Other pharmacogenomic interactions	1248	Daporinad	NAMPT	loss:cnaSTAD48 (FAT1,IRF2)	STAD	9	20	0.332517	0.816771	-0.200842	0.0878996	0.361923	0.702222	-0.098688	0.153525
Other pharmacogenomic interactions	1248	Daporinad	NAMPT	loss:cnaSTAD7	STAD	4	20	0.2101	0.816771	-0.98618	0.0878996	0.12378	0.702222	-1.16862	0.153525
Other pharmacogenomic interactions	1248	Daporinad	NAMPT	PIK3CA_mut	STAD	3	20	0.394974	0.816771	-0.672343	0.0878996	0.428715	0.702222	-0.635103	0.153525
Other pharmacogenomic interactions	1060	PD0325901	MEK1, MEK2	KDR_mut	LUAD	3	54	0.476463	0.816793	-0.449226	0.0878878	0.866509	0.938179	-0.133284	0.0277143
Other pharmacogenomic interactions	290	KIN001-260	IKKB	SMARCA4_mut	OV	3	31	0.619241	0.816872	-0.051325	0.0878462	0.596618	0.855787	-0.0980702	0.0676343
Other pharmacogenomic interactions	1091	BMS-536924	IGF1R, IR	loss:cnaCOREAD28 (SOX9)	COREAD	3	49	0.451565	0.816878	-0.0173863	0.0878426	0.296627	0.629514	-0.259845	0.200994
Other pharmacogenomic interactions	1218	JQ1	BRD2, BRD3, BRD4, BRDT	ZFHX3_mut	UCEC	4	9	0.157256	0.816894	-1.07713	0.0878341	0.810841	0.945981	-0.689873	0.0241174
Other pharmacogenomic interactions	1008	Methotrexate	Antimetabolite	APC_mut	COREAD	30	43	0.10774	0.817013	-0.208516	0.0877709	0.354653	0.886633	0.0576862	-0.0522561
Other pharmacogenomic interactions	262	VX-11e	ERK2	ARID1A_mut	DLBC	3	29	0.330739	0.817034	-0.555783	0.0877597	0.279356	0.9491	-0.545034	0.0226879
Other pharmacogenomic interactions	262	VX-11e	ERK2	loss:cnaDLBC2	DLBC	4	29	0.258396	0.817034	-0.707309	0.0877597	0.318471	0.9491	-0.663848	0.0226879
Other pharmacogenomic interactions	262	VX-11e	ERK2	loss:cnaDLBC4 (CDKN2A)	DLBC	7	29	0.279612	0.817034	-0.298804	0.0877597	0.406435	0.9491	-0.0923764	0.0226879
Other pharmacogenomic interactions	175	PAC-1	Procaspase-3, Procaspase-7	loss:cnaKIRC7 (CDKN2A)	KIRC	20	24	0.633146	0.817036	-0.0808433	0.087759	0.629804	0.928751	-0.0963552	0.0321009
Other pharmacogenomic interactions	166	FTI-277	Farnesyl-transferase (FNTA)	CREBBP_mut	COREAD	3	39	0.152526	0.817104	-1.57222	0.0877226	0.650677	0.994488	-0.625102	0.00240024
Other pharmacogenomic interactions	41	S-Trityl-L-cysteine	KIF11	KRAS_mut	LUAD	4	13	0.680986	0.817184	-0.556141	0.0876804	0.554785	0.783548	-0.651295	0.105934
Other pharmacogenomic interactions	290	KIN001-260	IKKB	BRCA2_mut	BRCA	6	49	0.737074	0.817191	-0.131712	0.0876766	0.362071	0.92328	-0.33875	0.0346666
Other pharmacogenomic interactions	290	KIN001-260	IKKB	ARID1A_mut	BRCA	5	49	0.729124	0.817191	-0.0381333	0.0876766	0.611935	0.958106	-0.249582	0.0185864
Other pharmacogenomic interactions	203	BMS-345541	IKK1, IKK2	loss:cnaESCA1	ESCA	6	35	0.0960817	0.81721	-1.08583	0.0876665	0.0127741	0.204385	-1.4408	0.68955
Other pharmacogenomic interactions	203	BMS-345541	IKK1, IKK2	SMAD4_mut	ESCA	4	35	0.210112	0.81721	-0.566647	0.0876665	0.0849912	0.660056	-0.758751	0.180419
Other pharmacogenomic interactions	257	NPK76-II-72-1	PLK3	loss:cnaKIRC19	KIRC	8	31	0.622666	0.81725	-0.219161	0.0876453	0.799687	0.874183	-0.153608	0.0583978
Other pharmacogenomic interactions	257	NPK76-II-72-1	PLK3	loss:cnaKIRC24 (FAT1,IRF2)	KIRC	8	31	0.615194	0.81725	-0.246076	0.0876453	0.939682	0.939682	-0.052501	0.0270193
Other pharmacogenomic interactions	9	MG-132	Proteasome, CAPN1	SACS_mut	COREAD	3	15	0.157171	0.817289	-1.2472	0.0876243	0.202362	0.840887	-1.35341	0.0752625
Other pharmacogenomic interactions	1248	Daporinad	NAMPT	EP300_mut	PAAD	3	27	0.817304	0.817304	-0.211408	0.0876162	0.501723	0.564439	-0.430593	0.248383
Other pharmacogenomic interactions	202	GSK1904529A	IGF1R, IR	loss:cnaBLCA18 (CHD9,CNOT1,CYLD,MMP2,NUP93)	BLCA	3	19	0.612996	0.817329	-0.377738	0.0876033	0.19028	0.570841	-0.855192	0.243485
Other pharmacogenomic interactions	202	GSK1904529A	IGF1R, IR	gain:cnaBLCA15 (ASXL1)	BLCA	6	19	0.58198	0.817329	-0.260369	0.0876033	0.515705	0.884065	0.328157	-0.0535156
Other pharmacogenomic interactions	180	Thapsigargin	SERCA	ARID1A_mut	STAD	5	20	0.0636283	0.817365	-0.480437	0.087584	0.229479	0.926713	-0.361081	0.0330546
Other pharmacogenomic interactions	180	Thapsigargin	SERCA	EP300_mut	STAD	3	20	0.379635	0.817365	-0.644526	0.087584	0.502321	0.926713	-0.632256	0.0330546
Other pharmacogenomic interactions	180	Thapsigargin	SERCA	loss:cnaSTAD12	STAD	3	20	0.158047	0.817365	-0.679766	0.087584	0.147043	0.926713	-0.679649	0.0330546
Other pharmacogenomic interactions	180	Thapsigargin	SERCA	loss:cnaSTAD17 (CDKN2A)	STAD	7	20	0.343594	0.817365	-0.216564	0.087584	0.396096	0.926713	-0.050077	0.0330546
Other pharmacogenomic interactions	180	Thapsigargin	SERCA	loss:cnaSTAD30	STAD	9	20	0.408682	0.817365	-0.676267	0.087584	0.586364	0.926713	-0.575575	0.0330546
Other pharmacogenomic interactions	180	Thapsigargin	SERCA	loss:cnaSTAD48 (FAT1,IRF2)	STAD	7	20	0.320969	0.817365	-0.633814	0.087584	0.335899	0.926713	-0.640707	0.0330546
Other pharmacogenomic interactions	230	GSK429286A	ROCK1, ROCK2	TP53_mut	PAAD	25	30	0.709082	0.817403	-0.194805	0.0875636	0.411696	0.617543	-0.400655	0.209333
Other pharmacogenomic interactions	230	GSK429286A	ROCK1, ROCK2	RNF43_mut	PAAD	4	30	0.725573	0.817403	-0.201288	0.0875636	0.128463	0.494406	0.859568	-0.305916
Other pharmacogenomic interactions	290	KIN001-260	IKKB	gain:cnaBRCA16	BRCA	16	49	0.753298	0.817408	-0.219059	0.0875611	0.272946	0.92328	0.312289	-0.0346666
Other pharmacogenomic interactions	224	AS605240	PI3Kgamma	loss:cnaSTAD11	STAD	3	21	0.812914	0.817421	-0.13134	0.0875542	0.973183	0.973183	0.031774	-0.0118055
Other pharmacogenomic interactions	224	AS605240	PI3Kgamma	gain:cnaSTAD45 (MET)	STAD	3	21	0.817421	0.817421	-0.0807603	0.0875542	0.839417	0.87939	0.202389	-0.0558186
Other pharmacogenomic interactions	230	GSK429286A	ROCK1, ROCK2	ASXL1_mut	LAML	5	26	0.817487	0.817487	-0.166571	0.0875189	0.546053	0.655264	-0.342645	0.183584
Other pharmacogenomic interactions	1091	BMS-536924	IGF1R, IR	loss:cnaCOREAD24	COREAD	11	49	0.499606	0.817537	-0.392534	0.0874928	0.325101	0.65003	-0.519261	0.187066
Other pharmacogenomic interactions	1091	BMS-536924	IGF1R, IR	loss:cnaCOREAD42 (B2M,BUB1B,MGA,TP53BP1)	COREAD	3	49	0.493434	0.817537	-0.0933257	0.0874928	0.417775	0.737249	-0.214383	0.132386
Other pharmacogenomic interactions	221	TAK-715	p38alpha, p38beta	loss:cnaPAAD4 (CDKN2A)	PAAD	17	30	0.726703	0.817541	-0.169508	0.0874904	0.114516	0.228325	-0.552619	0.641446
Other pharmacogenomic interactions	171	AKT inhibitor VIII	AKT1, AKT2, AKT3	NF1_mut	SKCM	4	51	0.53322	0.817604	-0.161124	0.0874571	0.069305	0.521597	0.737349	-0.282665
Other pharmacogenomic interactions	288	WHI-P97	JAK3	loss:cnaSTAD47	STAD	7	21	0.0585879	0.81765	-1.09644	0.0874325	0.0638139	0.441213	-0.851148	0.355352
Other pharmacogenomic interactions	288	WHI-P97	JAK3	loss:cnaSTAD13	STAD	11	21	0.0888701	0.81765	-0.925383	0.0874325	0.179698	0.564766	-0.709197	0.248131
Other pharmacogenomic interactions	282	Pelitinib	EGFR	gain:cnaGBM71 (SOX2)	GBM	3	35	0.792903	0.817682	-0.192677	0.0874157	0.494568	0.604472	0.412658	-0.218624
Other pharmacogenomic interactions	269	NSC-207895	MDM4	loss:cnaOV39	OV	9	31	0.465655	0.817759	-0.198448	0.0873749	0.484877	0.826219	-0.176228	0.0829048
Other pharmacogenomic interactions	269	NSC-207895	MDM4	TP53_mut	OV	21	31	0.462171	0.817759	-0.417255	0.0873749	0.49098	0.826219	-0.351348	0.0829048
Other pharmacogenomic interactions	269	NSC-207895	MDM4	gain:cnaOV94	OV	6	31	0.582382	0.817759	-0.215359	0.0873749	0.57593	0.83022	-0.192837	0.0808069
Other pharmacogenomic interactions	269	NSC-207895	MDM4	loss:cnaOV35	OV	5	31	0.531339	0.817759	-0.204286	0.0873749	0.668959	0.887097	-0.114522	0.0520286
Other pharmacogenomic interactions	269	NSC-207895	MDM4	loss:cnaOV41	OV	5	31	0.557997	0.817759	-0.319538	0.0873749	0.76937	0.931184	-0.117627	0.0309645
Other pharmacogenomic interactions	269	NSC-207895	MDM4	loss:cnaOV38	OV	8	31	0.458445	0.817759	-0.263132	0.0873749	0.814392	0.940604	-0.0269061	0.0265933
Other pharmacogenomic interactions	269	NSC-207895	MDM4	loss:cnaOV43 (NF1)	OV	5	31	0.475659	0.817759	-0.245756	0.0873749	0.97158	0.97158	0.0771509	-0.0125215
Other pharmacogenomic interactions	269	NSC-207895	MDM4	loss:cnaOV56	OV	3	31	0.621449	0.817759	-0.167655	0.0873749	0.94574	0.97158	0.0666587	-0.0125215
Other pharmacogenomic interactions	269	NSC-207895	MDM4	loss:cnaOV61	OV	3	31	0.592045	0.817759	-0.398039	0.0873749	0.894344	0.940604	0.0881588	-0.0265933
Other pharmacogenomic interactions	269	NSC-207895	MDM4	loss:cnaOV62	OV	3	31	0.592045	0.817759	-0.398039	0.0873749	0.894344	0.940604	0.0881588	-0.0265933
Other pharmacogenomic interactions	269	NSC-207895	MDM4	loss:cnaOV63	OV	3	31	0.592045	0.817759	-0.398039	0.0873749	0.894344	0.940604	0.0881588	-0.0265933
Other pharmacogenomic interactions	326	GSK690693	AKT1, AKT2, AKT3	ARID1A_mut	DLBC	3	28	0.678579	0.817762	-0.19064	0.0873729	0.773423	0.837988	-0.0686931	0.0767623
Other pharmacogenomic interactions	326	GSK690693	AKT1, AKT2, AKT3	MLL2_mut	DLBC	9	28	0.715542	0.817762	-0.0959904	0.0873729	0.837988	0.837988	-0.00996335	0.0767623
Other pharmacogenomic interactions	331	QL-X-138	BTK	SMAD4_mut	ESCA	4	35	0.344164	0.817765	-0.358348	0.0873713	0.261239	0.835966	-0.385703	0.0778114
Other pharmacogenomic interactions	331	QL-X-138	BTK	loss:cnaESCA5 (PAX5)	ESCA	3	35	0.411396	0.817765	-0.793581	0.0873713	0.403509	0.884898	-0.727562	0.0531068
Other pharmacogenomic interactions	331	QL-X-138	BTK	EP300_mut	ESCA	3	35	0.484401	0.817765	-0.451182	0.0873713	0.959712	0.959712	-0.219013	0.0178593
Other pharmacogenomic interactions	256	JW-7-24-1	LCK	loss:cnaGBM133	GBM	3	35	0.718657	0.817782	-0.33848	0.0873627	0.635608	0.74911	-0.338909	0.125455
Other pharmacogenomic interactions	184	BMS-754807	IGF1R, IR	PTEN_mut	BRCA	8	48	0.529164	0.817798	-0.387621	0.0873538	0.79873	0.963361	-0.224575	0.0162109
Other pharmacogenomic interactions	333	T0901317	LXR, FXR	loss:cnaKIRC7 (CDKN2A)	KIRC	26	31	0.332518	0.817849	-0.456693	0.0873267	0.699415	0.918791	-0.160383	0.0367833
Other pharmacogenomic interactions	333	T0901317	LXR, FXR	loss:cnaKIRC5	KIRC	3	31	0.536723	0.817849	-0.361391	0.0873267	0.966194	0.981099	-0.026211	0.00828734
Other pharmacogenomic interactions	333	T0901317	LXR, FXR	loss:cnaKIRC19	KIRC	8	31	0.445432	0.817849	-0.319009	0.0873267	0.387154	0.806729	0.339243	-0.0932724
Other pharmacogenomic interactions	333	T0901317	LXR, FXR	loss:cnaKIRC3	KIRC	3	31	0.584178	0.817849	-0.140951	0.0873267	0.339597	0.806729	0.738805	-0.0932724
Other pharmacogenomic interactions	333	T0901317	LXR, FXR	loss:cnaKIRC4	KIRC	3	31	0.584178	0.817849	-0.140951	0.0873267	0.339597	0.806729	0.738805	-0.0932724
Other pharmacogenomic interactions	1230	IOX2	EGLN1	gain:cnaPAAD3	PAAD	4	29	0.48087	0.817849	-0.599624	0.0873266	0.0777825	0.284806	-1.13383	0.545451
Other pharmacogenomic interactions	1230	IOX2	EGLN1	TP53_mut	PAAD	24	29	0.684138	0.817849	-0.0604837	0.0873266	0.180608	0.333341	-0.562811	0.477111
Other pharmacogenomic interactions	1230	IOX2	EGLN1	gain:cnaPAAD2 (KRAS)	PAAD	10	29	0.731292	0.817849	-0.0273416	0.0873266	0.802255	0.902537	-0.0263552	0.0445348
Other pharmacogenomic interactions	1242	(5Z)-7-Oxozeaenol	TAK1	loss:cnaSTAD13	STAD	11	20	0.623197	0.817946	-0.132788	0.0872753	0.647163	0.834431	-0.111358	0.0786096
Other pharmacogenomic interactions	1218	JQ1	BRD2, BRD3, BRD4, BRDT	RB1_mut	BLCA	6	19	0.315343	0.817962	-0.547057	0.0872668	0.168278	0.475815	-0.736408	0.322562
Other pharmacogenomic interactions	119	Lapatinib	ERBB2, EGFR	gain:cnaBRCA39 (FOXA1,NKX2-1,PSMA6)	BRCA	3	13	0.76987	0.817987	-0.454355	0.0872538	0.777706	0.826312	-0.425546	0.0828558
Other pharmacogenomic interactions	263	FR-180204	ERK1, ERK2	PIK3CA_mut	UCEC	4	9	0.365108	0.818084	-0.373967	0.0872023	0.603499	0.794651	-0.082507	0.0998236
Other pharmacogenomic interactions	173	FH535	PPARgamma, PPARdelta	EGFR_mut	LUAD	5	58	0.446374	0.818095	-0.332987	0.0871961	0.878098	0.922003	-0.0165492	0.0352679
Other pharmacogenomic interactions	127	GSK269962A	ROCK1, ROCK2	CHD9_mut	COREAD	4	15	0.534923	0.818118	-1.61122	0.087184	0.656501	0.811866	-0.998981	0.0905155
Other pharmacogenomic interactions	127	GSK269962A	ROCK1, ROCK2	PTEN_mut	COREAD	4	15	0.534923	0.818118	-1.61122	0.087184	0.656501	0.811866	-0.998981	0.0905155
Other pharmacogenomic interactions	211	TL-2-105	not defined	ARID1A_mut	DLBC	3	29	0.793447	0.81815	-0.270092	0.087167	0.512312	0.653918	0.251323	-0.184477
Other pharmacogenomic interactions	211	TL-2-105	not defined	loss:cnaDLBC2	DLBC	4	29	0.81815	0.81815	-0.133503	0.087167	0.561801	0.653918	0.248567	-0.184477
Other pharmacogenomic interactions	211	TL-2-105	not defined	loss:cnaDLBC4 (CDKN2A)	DLBC	7	29	0.650917	0.81815	-0.00388146	0.087167	0.572178	0.653918	0.00933171	-0.184477
Other pharmacogenomic interactions	1005	Cisplatin	DNA crosslinker	gain:cnaOV50	OV	4	31	0.293025	0.818196	-0.424234	0.0871429	0.109706	0.598807	-0.685347	0.222713
Other pharmacogenomic interactions	179	5-Fluorouracil	Antimetabolite (DNA & RNA)	gain:cnaBRCA14 (RAD21)	BRCA	21	49	0.368997	0.818211	-0.348137	0.0871348	0.498199	0.869643	-0.29864	0.0606588
Other pharmacogenomic interactions	207	AS601245	JNK1, JNK2, JNK2	BCOR_mut	STAD	3	20	0.204561	0.818244	-0.340148	0.0871169	0.569571	0.992808	-0.0901709	0.00313486
Other pharmacogenomic interactions	207	AS601245	JNK1, JNK2, JNK2	loss:cnaSTAD48 (FAT1,IRF2)	STAD	7	20	0.200339	0.818244	-0.618406	0.0871169	0.367004	0.992808	-0.492461	0.00313486
Other pharmacogenomic interactions	136	Mitomycin-C	DNA crosslinker	gain:cnaLUAD12	LUAD	5	59	0.409131	0.818261	-0.439786	0.0871081	0.220253	0.578165	-0.606937	0.237948
Other pharmacogenomic interactions	158	PF-562271	FAK, FAK2	EP300_mut	STAD	3	20	0.665731	0.818293	-0.424776	0.087091	0.410655	0.694954	-0.85069	0.158044
Other pharmacogenomic interactions	158	PF-562271	FAK, FAK2	loss:cnaSTAD12	STAD	4	20	0.669513	0.818293	-0.146104	0.087091	0.771414	0.841931	0.213514	-0.0747235
Other pharmacogenomic interactions	1060	PD0325901	MEK1, MEK2	loss:cnaCOREAD54 (SMAD4)	COREAD	10	41	0.488882	0.818346	-0.279523	0.087063	0.533244	0.805094	-0.269694	0.0941536
Other pharmacogenomic interactions	1060	PD0325901	MEK1, MEK2	MAP3K4_mut	COREAD	3	41	0.483143	0.818346	-0.31096	0.087063	0.499025	0.805094	-0.266884	0.0941536
Other pharmacogenomic interactions	303	PIK-93	PI3Kgamma	loss:cnaSKCM23	SKCM	4	52	0.579681	0.818374	-0.254859	0.0870484	0.390045	0.682268	-0.384326	0.166045
Other pharmacogenomic interactions	269	NSC-207895	MDM4	SMAD4_mut	HNSC	6	40	0.654723	0.818404	-0.20542	0.0870322	0.249525	0.673836	-0.538411	0.171446
Other pharmacogenomic interactions	223	ZSTK474	PI3K (class 1)	MLL3_mut	BRCA	3	49	0.193151	0.818429	-0.992537	0.087019	0.131206	0.608319	-1.11402	0.215869
Other pharmacogenomic interactions	223	ZSTK474	PI3K (class 1)	CDH1_mut	BRCA	4	49	0.361421	0.818429	-0.0869755	0.087019	0.189179	0.742162	-0.270597	0.129501
Other pharmacogenomic interactions	223	ZSTK474	PI3K (class 1)	gain:cnaBRCA13 (FGFR1,WHSC1L1)	BRCA	11	49	0.233496	0.818429	-0.360775	0.087019	0.273625	0.820874	-0.328553	0.0857237
Other pharmacogenomic interactions	223	ZSTK474	PI3K (class 1)	gain:cnaBRCA58 (CCND1)	BRCA	10	49	0.370795	0.818429	-0.186977	0.087019	0.265875	0.820874	-0.230935	0.0857237
Other pharmacogenomic interactions	223	ZSTK474	PI3K (class 1)	gain:cnaBRCA63	BRCA	7	49	0.220523	0.818429	-0.708206	0.087019	0.2418	0.820874	-0.713053	0.0857237
Other pharmacogenomic interactions	223	ZSTK474	PI3K (class 1)	PTEN_mut	BRCA	9	49	0.361298	0.818429	-0.274248	0.087019	0.338238	0.958341	-0.288516	0.0184799
Other pharmacogenomic interactions	223	ZSTK474	PI3K (class 1)	gain:cnaBRCA16	BRCA	16	49	0.385143	0.818429	-0.386824	0.087019	0.377931	0.989179	-0.390239	0.00472509
Other pharmacogenomic interactions	223	ZSTK474	PI3K (class 1)	gain:cnaBRCA61 (NOTCH2)	BRCA	3	49	0.32244	0.818429	-0.499862	0.087019	0.412195	0.989179	-0.377703	0.00472509
Other pharmacogenomic interactions	223	ZSTK474	PI3K (class 1)	loss:cnaBRCA23	BRCA	3	49	0.329806	0.818429	-0.716389	0.087019	0.4461	0.989179	-0.576837	0.00472509
Other pharmacogenomic interactions	223	ZSTK474	PI3K (class 1)	loss:cnaBRCA17	BRCA	11	49	0.281219	0.818429	-0.365942	0.087019	0.532251	0.994639	-0.232972	0.00233451
Other pharmacogenomic interactions	1008	Methotrexate	Antimetabolite	BRAF_mut	LUAD	3	53	0.530874	0.818431	-0.426248	0.0870179	0.839922	0.979647	-0.286351	0.00893055
Other pharmacogenomic interactions	265	Tubastatin A	HDAC1, HDAC6, HDAC8	TP53_mut	SKCM	17	52	0.243348	0.818453	-0.358296	0.0870064	0.0513978	0.314979	-0.620961	0.501718
Other pharmacogenomic interactions	265	Tubastatin A	HDAC1, HDAC6, HDAC8	loss:cnaSKCM26	SKCM	3	52	0.396743	0.818453	-0.339048	0.0870064	0.138131	0.663028	-0.860445	0.178468
Other pharmacogenomic interactions	265	Tubastatin A	HDAC1, HDAC6, HDAC8	BRAF_mut	SKCM	39	52	0.374546	0.818453	-0.350003	0.0870064	0.621042	0.971221	-0.24325	0.012682
Other pharmacogenomic interactions	265	Tubastatin A	HDAC1, HDAC6, HDAC8	loss:cnaSKCM22	SKCM	7	52	0.409226	0.818453	-0.292314	0.0870064	0.618934	0.971221	-0.0481368	0.012682
Other pharmacogenomic interactions	265	Tubastatin A	HDAC1, HDAC6, HDAC8	MECOM_mut	SKCM	3	52	0.133362	0.818453	-0.488595	0.0870064	0.679181	0.971221	-0.099113	0.012682
Other pharmacogenomic interactions	206	Ruxolitinib	JAK1, JAK2	gain:cnaSTAD45 (MET)	STAD	3	21	0.280946	0.818513	-0.94085	0.0869744	0.841155	0.975564	-0.372654	0.0107442
Other pharmacogenomic interactions	204	Tipifarnib	Farnesyl-transferase (FNTA)	gain:cnaGBM25 (CDK4)	GBM	3	30	0.557602	0.818517	-0.352007	0.0869725	0.405062	0.8234	-0.458722	0.0843891
Other pharmacogenomic interactions	204	Tipifarnib	Farnesyl-transferase (FNTA)	gain:cnaGBM124	GBM	3	30	0.322563	0.818517	-0.608264	0.0869725	0.640729	0.854305	-0.230671	0.0683872
Other pharmacogenomic interactions	204	Tipifarnib	Farnesyl-transferase (FNTA)	loss:cnaGBM19 (FAT1,IRF2)	GBM	5	30	0.465513	0.818517	-0.394367	0.0869725	0.61741	0.854305	-0.263511	0.0683872
Other pharmacogenomic interactions	204	Tipifarnib	Farnesyl-transferase (FNTA)	gain:cnaGBM125 (AKAP9)	GBM	6	30	0.439521	0.818517	-0.342758	0.0869725	0.806343	0.967612	-0.0468155	0.014299
Other pharmacogenomic interactions	204	Tipifarnib	Farnesyl-transferase (FNTA)	TP53_mut	GBM	17	30	0.669992	0.818517	-0.215606	0.0869725	0.94544	0.978838	-0.0747822	0.00928932
Other pharmacogenomic interactions	310	YM201636	PYKFYVE	gain:cnaBRCA31	BRCA	16	49	0.520819	0.818527	-0.227693	0.0869672	0.391278	0.884625	-0.221993	0.0532407
Other pharmacogenomic interactions	310	YM201636	PYKFYVE	gain:cnaBRCA39 (FOXA1,NKX2-1,PSMA6)	BRCA	7	49	0.54061	0.818527	-0.207437	0.0869672	0.50353	0.963663	-0.161159	0.016075
Other pharmacogenomic interactions	310	YM201636	PYKFYVE	gain:cnaBRCA47 (EGFR)	BRCA	7	49	0.511902	0.818527	-0.224554	0.0869672	0.760902	0.963663	-0.0190438	0.016075
Other pharmacogenomic interactions	119	Lapatinib	ERBB2, EGFR	AKAP9_mut	COREAD	3	15	0.503717	0.818539	-0.547615	0.0869604	0.503364	0.898444	-0.518749	0.0465092
Other pharmacogenomic interactions	119	Lapatinib	ERBB2, EGFR	BRAF_mut	COREAD	5	15	0.376636	0.818539	-0.770297	0.0869604	0.384661	0.898444	-0.652562	0.0465092
Other pharmacogenomic interactions	119	Lapatinib	ERBB2, EGFR	EP300_mut	COREAD	5	15	0.47453	0.818539	-0.466009	0.0869604	0.609574	0.898444	-0.290963	0.0465092
Other pharmacogenomic interactions	119	Lapatinib	ERBB2, EGFR	loss:cnaCOREAD19	COREAD	4	15	0.487708	0.818539	-0.52465	0.0869604	0.530275	0.898444	-0.41809	0.0465092
Other pharmacogenomic interactions	119	Lapatinib	ERBB2, EGFR	loss:cnaCOREAD65	COREAD	9	15	0.362544	0.818539	-0.390922	0.0869604	0.238413	0.898444	-0.451791	0.0465092
Other pharmacogenomic interactions	119	Lapatinib	ERBB2, EGFR	MAP2K4_mut	COREAD	3	15	0.418872	0.818539	-0.878342	0.0869604	0.803546	0.898444	-0.389812	0.0465092
Other pharmacogenomic interactions	119	Lapatinib	ERBB2, EGFR	SACS_mut	COREAD	3	15	0.185671	0.818539	-0.934982	0.0869604	0.285097	0.898444	-0.77429	0.0465092
Other pharmacogenomic interactions	119	Lapatinib	ERBB2, EGFR	APC_mut	COREAD	11	15	0.277758	0.818539	-0.0299674	0.0869604	0.181485	0.898444	0.277586	-0.0465092
Other pharmacogenomic interactions	1494	SN-38	TOP1	loss:cnaCOREAD18	COREAD	10	49	0.263767	0.818587	-0.321838	0.0869351	0.145785	0.675368	-0.474164	0.170459
Other pharmacogenomic interactions	1494	SN-38	TOP1	PBRM1_mut	COREAD	4	49	0.255891	0.818587	-0.787283	0.0869351	0.513193	0.920071	-0.466558	0.0361786
Other pharmacogenomic interactions	1194	SB-505124	ALK4, ALK5	loss:cnaLUAD14	LUAD	7	61	0.701657	0.8186	-0.0859167	0.0869282	0.925017	0.98214	0.0386668	-0.00782653
Other pharmacogenomic interactions	155	Ponatinib	ABL, PDGFRA, VEGFR2, FGFR1, SRC, TIE2, FLT3	ARID1A_mut	PAAD	3	30	0.217782	0.818605	-0.729599	0.0869255	0.462455	0.850132	-0.471161	0.0705136
Other pharmacogenomic interactions	155	Ponatinib	ABL, PDGFRA, VEGFR2, FGFR1, SRC, TIE2, FLT3	RNF43_mut	PAAD	4	30	0.288903	0.818605	-0.615727	0.0869255	0.258539	0.850132	-0.611076	0.0705136
Other pharmacogenomic interactions	269	NSC-207895	MDM4	loss:cnaSTAD12	STAD	4	21	0.70698	0.818608	-0.165739	0.0869239	0.77012	0.838127	-0.10618	0.0766899
Other pharmacogenomic interactions	245	UNC0638	G9a and GLP methyltransferases	SMAD4_mut	PAAD	8	29	0.818609	0.818609	-0.184457	0.0869233	0.899181	0.899181	-0.0649405	0.046153
Other pharmacogenomic interactions	1007	Docetaxel	Microtubule stabiliser	loss:cnaOV34	OV	5	31	0.53276	0.818631	-0.277107	0.086912	0.970674	0.975337	0.0878564	-0.0108453
Other pharmacogenomic interactions	326	GSK690693	AKT1, AKT2, AKT3	gain:cnaESCA7 (ERBB2)	ESCA	10	35	0.455782	0.81866	-0.243978	0.0868967	0.57962	0.727054	-0.212797	0.138433
Other pharmacogenomic interactions	326	GSK690693	AKT1, AKT2, AKT3	loss:cnaESCA1	ESCA	6	35	0.212555	0.81866	-0.990773	0.0868967	0.364939	0.727054	-0.926315	0.138433
Other pharmacogenomic interactions	326	GSK690693	AKT1, AKT2, AKT3	PIK3CA_mut	ESCA	5	35	0.491644	0.81866	-0.201196	0.0868967	0.500384	0.727054	-0.245018	0.138433
Other pharmacogenomic interactions	326	GSK690693	AKT1, AKT2, AKT3	loss:cnaESCA12	ESCA	8	35	0.347579	0.81866	-0.920982	0.0868967	0.969869	0.988104	-0.633144	0.00519718
Other pharmacogenomic interactions	1218	JQ1	BRD2, BRD3, BRD4, BRDT	PTEN_mut	COREAD	6	49	0.2456	0.818666	-0.222618	0.0868932	0.300101	0.92816	0.290016	-0.032377
Other pharmacogenomic interactions	1049	PD173074	FGFR1, FGFR3	gain:cnaCOREAD37 (ING1,IRS2,TFDP1)	COREAD	5	41	0.350864	0.818682	-0.681971	0.0868849	0.057396	0.631356	-1.07523	0.199726
Other pharmacogenomic interactions	158	PF-562271	FAK, FAK2	loss:cnaLUAD34 (FAT1,IRF2)	LUAD	17	55	0.463011	0.818683	-0.103161	0.086884	0.339334	0.813336	-0.16628	0.08973
Other pharmacogenomic interactions	158	PF-562271	FAK, FAK2	U2AF1_mut	LUAD	3	55	0.481147	0.818683	-0.480137	0.086884	0.401451	0.813336	-0.530065	0.08973
Other pharmacogenomic interactions	158	PF-562271	FAK, FAK2	ARID1A_mut	LUAD	3	55	0.401114	0.818683	-0.558036	0.086884	0.719673	0.945024	-0.259257	0.0245574
Other pharmacogenomic interactions	158	PF-562271	FAK, FAK2	gain:cnaLUAD22 (ASXL1)	LUAD	7	55	0.531865	0.818683	-0.107865	0.086884	0.967595	0.985924	0.134073	-0.00615638
Other pharmacogenomic interactions	158	PF-562271	FAK, FAK2	gain:cnaLUAD18	LUAD	7	55	0.550308	0.818683	-0.072547	0.086884	0.826896	0.945024	0.0607992	-0.0245574
Other pharmacogenomic interactions	182	Obatoclax Mesylate	BCL2, BCL-XL, BCL-W, MCL1	ARID1A_mut	STAD	5	19	0.299156	0.818716	-0.503323	0.0868667	0.410316	0.904952	-0.450401	0.0433747
Other pharmacogenomic interactions	182	Obatoclax Mesylate	BCL2, BCL-XL, BCL-W, MCL1	loss:cnaSTAD12	STAD	3	19	0.400465	0.818716	-0.366529	0.0868667	0.260873	0.904952	-0.579916	0.0433747
Other pharmacogenomic interactions	182	Obatoclax Mesylate	BCL2, BCL-XL, BCL-W, MCL1	loss:cnaSTAD13	STAD	9	19	0.409358	0.818716	-0.620961	0.0868667	0.383415	0.904952	-0.65088	0.0433747
Other pharmacogenomic interactions	1529	Pevonedistat	NAE	gain:cnaSTAD26 (MYC)	STAD	5	17	0.237239	0.818776	-0.548795	0.0868348	0.363484	0.872273	-0.230127	0.0593478
Other pharmacogenomic interactions	1529	Pevonedistat	NAE	loss:cnaSTAD16	STAD	7	17	0.360153	0.818776	-0.571761	0.0868348	0.372218	0.872273	-0.577035	0.0593478
Other pharmacogenomic interactions	1529	Pevonedistat	NAE	loss:cnaSTAD7	STAD	5	17	0.256766	0.818776	-0.777445	0.0868348	0.356784	0.872273	-0.727546	0.0593478
Other pharmacogenomic interactions	1529	Pevonedistat	NAE	loss:cnaSTAD42	STAD	4	17	0.53429	0.818776	-0.540546	0.0868348	0.698874	0.918768	-0.353737	0.0367943
Other pharmacogenomic interactions	1529	Pevonedistat	NAE	TP53_mut	STAD	14	17	0.521652	0.818776	-0.56027	0.0868348	0.722117	0.918768	-0.240091	0.0367943
Other pharmacogenomic interactions	1529	Pevonedistat	NAE	ARID1A_mut	STAD	4	17	0.615362	0.818776	-0.0548803	0.0868348	0.916367	0.970018	-0.0157313	0.01322
Other pharmacogenomic interactions	9	MG-132	Proteasome, CAPN1	loss:cnaLGG14 (CUL2)	LGG	3	11	0.598506	0.818777	-0.288398	0.0868345	0.691725	0.862354	-0.234652	0.0643146
Other pharmacogenomic interactions	9	MG-132	Proteasome, CAPN1	TP53_mut	LGG	8	11	0.232876	0.818777	-0.421368	0.0868345	0.250274	0.862354	-0.533467	0.0643146
Other pharmacogenomic interactions	9	MG-132	Proteasome, CAPN1	loss:cnaLGG7 (RPL22)	LGG	3	11	0.638163	0.818777	-0.0101314	0.0868345	0.88899	0.88899	-0.305847	0.0511029
Other pharmacogenomic interactions	228	AKT inhibitor VIII	AKT1, AKT2, AKT3	KRAS_mut	LAML	3	26	0.8188	0.8188	-0.311107	0.0868224	0.938015	0.938015	-0.196055	0.02779
Other pharmacogenomic interactions	1170	CCT-018159	HSP90	MLL2_mut	OV	3	33	0.756778	0.818809	-0.643676	0.0868173	0.611792	0.665689	-0.849526	0.176729
Other pharmacogenomic interactions	133	Doxorubicin	Anthracycline	BRAF_mut	THCA	7	16	0.81887	0.81887	-0.420205	0.0867849	0.996118	0.996118	-0.348987	0.00168941
Other pharmacogenomic interactions	283	Omipalisib	PI3K (class 1), MTORC1, MTORC2	loss:cnaLUAD14	LUAD	7	61	0.567233	0.818906	-0.163282	0.0867659	0.316857	0.759754	-0.269049	0.119327
Other pharmacogenomic interactions	283	Omipalisib	PI3K (class 1), MTORC1, MTORC2	gain:cnaLUAD27 (MYC)	LUAD	17	61	0.548459	0.818906	-0.174037	0.0867659	0.529416	0.858426	-0.156764	0.0662971
Other pharmacogenomic interactions	136	Mitomycin-C	DNA crosslinker	gain:cnaBLCA9	BLCA	4	19	0.625526	0.818947	-0.295106	0.0867443	0.321678	0.772028	-0.597255	0.112367
Other pharmacogenomic interactions	136	Mitomycin-C	DNA crosslinker	loss:cnaBLCA18 (CHD9,CNOT1,CYLD,MMP2,NUP93)	BLCA	3	19	0.577466	0.818947	-0.386615	0.0867443	0.619901	0.826535	-0.339573	0.0827388
Other pharmacogenomic interactions	136	Mitomycin-C	DNA crosslinker	CDKN1A_mut	BLCA	3	19	0.750701	0.818947	-0.228724	0.0867443	0.932372	0.942642	-0.0697403	0.0256533
Other pharmacogenomic interactions	1261	rTRAIL	TRAIL receptor agonist	loss:cnaESCA5 (PAX5)	ESCA	3	33	0.818958	0.818958	-0.0535728	0.0867385	0.451809	0.728728	0.267292	-0.137435
Other pharmacogenomic interactions	1013	Nilotinib	ABL	gain:cnaLUAD5 (CUL2,EPC1)	LUAD	4	50	0.334599	0.818972	-0.389288	0.0867312	0.0875909	0.704897	-0.97482	0.151875
Other pharmacogenomic interactions	279	BIX02189	MEK5, ERK5	BCOR_mut	COREAD	5	46	0.530486	0.818995	-0.157625	0.0867185	0.884594	0.956306	0.093922	-0.019403
[truncated: 13,483,675 more chars]
