## Supplementary Table 2 for "A statistical framework for assessing pharmacological response and biomarkers using uncertainty estimates" (part 1 of 3)

### Sheet: Supplementary_Table2
Table S2 - Pharmacogenomic associations based on Bayesian testing of GP curve fits.
Biomarker	Drug_Name	GDSC_Drug_ID	Mutant_Cell_Lines	Total_Cell_Lines	Cancer_Name	Bayesian_Effect_Size	Bayesian_Effect_SD	Bayesian_Posterior_Probability
ARID1A	(5Z)-7-Oxozeaenol 1242	1242	5	19	BLCA	-0.0258112	0.12292	0.4425
CDKN1A	(5Z)-7-Oxozeaenol 1242	1242	3	19	BLCA	0.0134868	0.115775	0.46125
EP300	(5Z)-7-Oxozeaenol 1242	1242	4	19	BLCA	-0.0440256	0.151529	0.3975
MLL2	(5Z)-7-Oxozeaenol 1242	1242	3	19	BLCA	-0.057313	0.166777	0.37375
NRAS	(5Z)-7-Oxozeaenol 1242	1242	3	19	BLCA	-0.0850757	0.19528	0.3375
RB1	(5Z)-7-Oxozeaenol 1242	1242	6	19	BLCA	0.0654081	0.152167	0.34
TP53	(5Z)-7-Oxozeaenol 1242	1242	15	19	BLCA	0.0336868	0.127387	0.41375
loss:cnaBLCA5 (FAT1,IRF2)	(5Z)-7-Oxozeaenol 1242	1242	5	19	BLCA	-0.0187416	0.11296	0.45375
gain:cnaBLCA9	(5Z)-7-Oxozeaenol 1242	1242	4	19	BLCA	0.0265034	0.126062	0.43625
gain:cnaBLCA15 (ASXL1)	(5Z)-7-Oxozeaenol 1242	1242	6	19	BLCA	-0.0314907	0.12131	0.43125
loss:cnaBLCA18 (CHD9,CNOT1,CYLD,MMP2,NUP93)	(5Z)-7-Oxozeaenol 1242	1242	3	19	BLCA	0.00977855	0.125842	0.4825
gain:cnaBLCA23 (MYC)	(5Z)-7-Oxozeaenol 1242	1242	4	19	BLCA	-0.0061381	0.115998	0.49625
ARID1A	(5Z)-7-Oxozeaenol 1242	1242	5	46	BRCA	-0.0296748	0.121943	0.43875
ASH1L	(5Z)-7-Oxozeaenol 1242	1242	3	46	BRCA	-0.0741308	0.1748	0.33
BRCA1	(5Z)-7-Oxozeaenol 1242	1242	4	46	BRCA	0.0204809	0.123438	0.44875
BRCA2	(5Z)-7-Oxozeaenol 1242	1242	5	46	BRCA	-0.0161671	0.107361	0.45625
CDH1	(5Z)-7-Oxozeaenol 1242	1242	5	46	BRCA	0.0179022	0.105451	0.44125
MACF1	(5Z)-7-Oxozeaenol 1242	1242	3	46	BRCA	0.0033395	0.110634	0.4975
MLL3	(5Z)-7-Oxozeaenol 1242	1242	3	46	BRCA	0.021783	0.131157	0.45875
NF1	(5Z)-7-Oxozeaenol 1242	1242	5	46	BRCA	0.0130957	0.101218	0.47125
PIK3CA	(5Z)-7-Oxozeaenol 1242	1242	16	46	BRCA	0.0125921	0.0963925	0.465
POLR2B	(5Z)-7-Oxozeaenol 1242	1242	3	46	BRCA	-0.00751634	0.119451	0.4775
PTEN	(5Z)-7-Oxozeaenol 1242	1242	8	46	BRCA	-0.0287738	0.1023	0.4025
TP53	(5Z)-7-Oxozeaenol 1242	1242	36	46	BRCA	0.0402707	0.118829	0.4025
gain:cnaBRCA5 (GATA3,KLF6,LARP4B,VIM)	(5Z)-7-Oxozeaenol 1242	1242	6	46	BRCA	0.00155751	0.105946	0.4925
loss:cnaBRCA7 (FAS,PTEN)	(5Z)-7-Oxozeaenol 1242	1242	4	46	BRCA	0.033243	0.12765	0.4
gain:cnaBRCA8 (CHD4,WNK1)	(5Z)-7-Oxozeaenol 1242	1242	3	46	BRCA	0.0208371	0.130206	0.4375
gain:cnaBRCA9 (KRAS)	(5Z)-7-Oxozeaenol 1242	1242	4	46	BRCA	0.00752439	0.117689	0.48125
gain:cnaBRCA10 (MDM2,NUP107)	(5Z)-7-Oxozeaenol 1242	1242	3	46	BRCA	-0.00344632	0.109866	0.49
gain:cnaBRCA12 (TERT)	(5Z)-7-Oxozeaenol 1242	1242	10	46	BRCA	-0.0112235	0.0983946	0.44625
gain:cnaBRCA13 (FGFR1,WHSC1L1)	(5Z)-7-Oxozeaenol 1242	1242	9	46	BRCA	-0.00229472	0.101643	0.5
gain:cnaBRCA14 (RAD21)	(5Z)-7-Oxozeaenol 1242	1242	20	46	BRCA	0.0471582	0.113584	0.3675
gain:cnaBRCA15	(5Z)-7-Oxozeaenol 1242	1242	21	46	BRCA	0.0326041	0.101122	0.38625
gain:cnaBRCA16	(5Z)-7-Oxozeaenol 1242	1242	16	46	BRCA	0.0639163	0.130503	0.32125
loss:cnaBRCA17	(5Z)-7-Oxozeaenol 1242	1242	9	46	BRCA	0.0572707	0.140959	0.37
loss:cnaBRCA18	(5Z)-7-Oxozeaenol 1242	1242	15	46	BRCA	0.0708858	0.135992	0.30875
gain:cnaBRCA19	(5Z)-7-Oxozeaenol 1242	1242	4	46	BRCA	0.0179231	0.113073	0.45125
loss:cnaBRCA20	(5Z)-7-Oxozeaenol 1242	1242	3	46	BRCA	0.0205084	0.123682	0.45875
loss:cnaBRCA22 (SYNCRIP,ZNF292)	(5Z)-7-Oxozeaenol 1242	1242	18	46	BRCA	0.0555533	0.123233	0.3425
loss:cnaBRCA23	(5Z)-7-Oxozeaenol 1242	1242	3	46	BRCA	0.0488425	0.145712	0.3975
loss:cnaBRCA24	(5Z)-7-Oxozeaenol 1242	1242	3	46	BRCA	0.0532994	0.171046	0.3975
loss:cnaBRCA25 (ARID1B,MAP3K4,MLLT4)	(5Z)-7-Oxozeaenol 1242	1242	6	46	BRCA	0.0330629	0.120978	0.415
gain:cnaBRCA26 (CDK12,ERBB2,MED24)	(5Z)-7-Oxozeaenol 1242	1242	14	46	BRCA	0.113978	0.170954	0.25125
gain:cnaBRCA27 (CLTC,PPM1D)	(5Z)-7-Oxozeaenol 1242	1242	10	46	BRCA	0.0814228	0.151594	0.2925
loss:cnaBRCA28 (GPS2)	(5Z)-7-Oxozeaenol 1242	1242	4	46	BRCA	0.0191611	0.115429	0.465
loss:cnaBRCA29 (MAP2K4)	(5Z)-7-Oxozeaenol 1242	1242	7	46	BRCA	-0.0105685	0.110544	0.47125
gain:cnaBRCA30 (CRNKL1,FOXA2)	(5Z)-7-Oxozeaenol 1242	1242	5	46	BRCA	0.0505408	0.13855	0.37125
gain:cnaBRCA31	(5Z)-7-Oxozeaenol 1242	1242	14	46	BRCA	0.0661746	0.127844	0.30875
loss:cnaBRCA32 (PABPC3,SACS,ZMYM2)	(5Z)-7-Oxozeaenol 1242	1242	8	46	BRCA	0.00828721	0.108761	0.4875
loss:cnaBRCA33	(5Z)-7-Oxozeaenol 1242	1242	5	46	BRCA	-0.0545519	0.153933	0.37375
loss:cnaBRCA34	(5Z)-7-Oxozeaenol 1242	1242	5	46	BRCA	0.0187789	0.119983	0.46375
loss:cnaBRCA36 (FAT1,IRF2)	(5Z)-7-Oxozeaenol 1242	1242	9	46	BRCA	-0.0250405	0.103673	0.4075
loss:cnaBRCA38	(5Z)-7-Oxozeaenol 1242	1242	3	46	BRCA	0.0231815	0.134126	0.45625
gain:cnaBRCA39 (FOXA1,NKX2-1,PSMA6)	(5Z)-7-Oxozeaenol 1242	1242	6	46	BRCA	0.0186933	0.118833	0.46625
gain:cnaBRCA47 (EGFR)	(5Z)-7-Oxozeaenol 1242	1242	6	46	BRCA	-0.028798	0.107128	0.43625
gain:cnaBRCA48	(5Z)-7-Oxozeaenol 1242	1242	5	46	BRCA	-0.018154	0.110311	0.46375
loss:cnaBRCA57	(5Z)-7-Oxozeaenol 1242	1242	5	46	BRCA	0.0507023	0.146066	0.40125
gain:cnaBRCA58 (CCND1)	(5Z)-7-Oxozeaenol 1242	1242	9	46	BRCA	0.0032477	0.0926723	0.4925
loss:cnaBRCA60	(5Z)-7-Oxozeaenol 1242	1242	3	46	BRCA	0.0258933	0.131125	0.43
gain:cnaBRCA62	(5Z)-7-Oxozeaenol 1242	1242	8	46	BRCA	0.00803618	0.0984451	0.46125
gain:cnaBRCA63	(5Z)-7-Oxozeaenol 1242	1242	6	46	BRCA	-0.0012704	0.108407	0.495
gain:cnaBRCA64 (SDHC)	(5Z)-7-Oxozeaenol 1242	1242	9	46	BRCA	-0.0104627	0.115146	0.48875
AKAP9	(5Z)-7-Oxozeaenol 1242	1242	8	49	COREAD	-0.00836338	0.0958324	0.4625
APC	(5Z)-7-Oxozeaenol 1242	1242	36	49	COREAD	0.012998	0.0910594	0.4625
ARID1A	(5Z)-7-Oxozeaenol 1242	1242	11	49	COREAD	-0.0389459	0.104284	0.38625
ARID1B	(5Z)-7-Oxozeaenol 1242	1242	3	49	COREAD	0.0710963	0.176894	0.39125
ARID2	(5Z)-7-Oxozeaenol 1242	1242	7	49	COREAD	0.0197699	0.1047	0.45625
ASPM	(5Z)-7-Oxozeaenol 1242	1242	7	49	COREAD	-0.026118	0.108791	0.44375
ASXL2	(5Z)-7-Oxozeaenol 1242	1242	4	49	COREAD	0.0191914	0.11106	0.44625
ATM	(5Z)-7-Oxozeaenol 1242	1242	4	49	COREAD	0.0183353	0.114826	0.40125
ATRX	(5Z)-7-Oxozeaenol 1242	1242	4	49	COREAD	-0.000883351	0.116644	0.475
B2M	(5Z)-7-Oxozeaenol 1242	1242	9	49	COREAD	0.00219277	0.0935991	0.46125
BCOR	(5Z)-7-Oxozeaenol 1242	1242	5	49	COREAD	-0.0222299	0.109244	0.41125
BMPR2	(5Z)-7-Oxozeaenol 1242	1242	14	49	COREAD	-0.0101166	0.0958653	0.49
BPTF	(5Z)-7-Oxozeaenol 1242	1242	5	49	COREAD	0.0194828	0.116528	0.46375
BRAF	(5Z)-7-Oxozeaenol 1242	1242	11	49	COREAD	-0.0681053	0.132255	0.31375
BRWD1	(5Z)-7-Oxozeaenol 1242	1242	3	49	COREAD	-0.0487521	0.137953	0.37375
CDH1	(5Z)-7-Oxozeaenol 1242	1242	3	49	COREAD	-0.032821	0.125233	0.39
CDK12	(5Z)-7-Oxozeaenol 1242	1242	3	49	COREAD	0.0254311	0.124749	0.42375
CEP290	(5Z)-7-Oxozeaenol 1242	1242	6	49	COREAD	0.0734427	0.163769	0.33875
CHD4	(5Z)-7-Oxozeaenol 1242	1242	3	49	COREAD	-0.0103296	0.120409	0.46875
CHD9	(5Z)-7-Oxozeaenol 1242	1242	10	49	COREAD	0.0179102	0.101318	0.4475
CLSPN	(5Z)-7-Oxozeaenol 1242	1242	3	49	COREAD	0.0154982	0.126456	0.46625
CNOT1	(5Z)-7-Oxozeaenol 1242	1242	3	49	COREAD	0.05433	0.150702	0.3675
CREBBP	(5Z)-7-Oxozeaenol 1242	1242	7	49	COREAD	0.0608965	0.136281	0.36125
CTCF	(5Z)-7-Oxozeaenol 1242	1242	8	49	COREAD	0.0180634	0.108346	0.45
CTNNB1	(5Z)-7-Oxozeaenol 1242	1242	6	49	COREAD	-0.0119985	0.0982049	0.4425
DNMT3A	(5Z)-7-Oxozeaenol 1242	1242	3	49	COREAD	0.0160351	0.113963	0.435
EGFR	(5Z)-7-Oxozeaenol 1242	1242	4	49	COREAD	0.0109674	0.100197	0.46875
ELF3	(5Z)-7-Oxozeaenol 1242	1242	4	49	COREAD	0.0358964	0.138175	0.4325
EP300	(5Z)-7-Oxozeaenol 1242	1242	15	49	COREAD	0.0340839	0.103191	0.395
FAM123B	(5Z)-7-Oxozeaenol 1242	1242	5	49	COREAD	-0.00457312	0.108747	0.4875
FBXW7	(5Z)-7-Oxozeaenol 1242	1242	14	49	COREAD	-0.0176889	0.0901796	0.43375
ITSN1	(5Z)-7-Oxozeaenol 1242	1242	3	49	COREAD	-0.0299766	0.12976	0.4275
KDM6A	(5Z)-7-Oxozeaenol 1242	1242	3	49	COREAD	-0.0179414	0.118493	0.45875
KRAS	(5Z)-7-Oxozeaenol 1242	1242	26	49	COREAD	-0.0211704	0.0871954	0.4275
LARP4B	(5Z)-7-Oxozeaenol 1242	1242	5	49	COREAD	-0.00943218	0.104592	0.45875
LPHN2	(5Z)-7-Oxozeaenol 1242	1242	4	49	COREAD	0.01135	0.10051	0.44
MAP2K4	(5Z)-7-Oxozeaenol 1242	1242	5	49	COREAD	0.0346058	0.125672	0.405
MAP3K4	(5Z)-7-Oxozeaenol 1242	1242	3	49	COREAD	-0.0257739	0.116882	0.41125
MECOM	(5Z)-7-Oxozeaenol 1242	1242	5	49	COREAD	0.0222098	0.108724	0.40875
MGA	(5Z)-7-Oxozeaenol 1242	1242	6	49	COREAD	-0.00217153	0.0961402	0.495
MLL2	(5Z)-7-Oxozeaenol 1242	1242	14	49	COREAD	6.10353e-05	0.0979679	0.4725
NCOR1	(5Z)-7-Oxozeaenol 1242	1242	7	49	COREAD	-0.0325348	0.112394	0.3975
NF1	(5Z)-7-Oxozeaenol 1242	1242	7	49	COREAD	-0.00218656	0.0940725	0.4975
NR4A2	(5Z)-7-Oxozeaenol 1242	1242	5	49	COREAD	-0.0103806	0.10475	0.48125
NUP98	(5Z)-7-Oxozeaenol 1242	1242	5	49	COREAD	-0.0622804	0.149026	0.35875
PBRM1	(5Z)-7-Oxozeaenol 1242	1242	4	49	COREAD	-0.0217659	0.116923	0.44125
PIK3CA	(5Z)-7-Oxozeaenol 1242	1242	14	49	COREAD	0.0365747	0.11482	0.4025
PIK3R1	(5Z)-7-Oxozeaenol 1242	1242	5	49	COREAD	0.0992733	0.187737	0.3075
POLR2B	(5Z)-7-Oxozeaenol 1242	1242	3	49	COREAD	-0.00479243	0.114951	0.485
PTEN	(5Z)-7-Oxozeaenol 1242	1242	6	49	COREAD	0.053506	0.136668	0.345
RNF43	(5Z)-7-Oxozeaenol 1242	1242	10	49	COREAD	-0.000643721	0.0903541	0.48375
SACS	(5Z)-7-Oxozeaenol 1242	1242	9	49	COREAD	0.0169538	0.0982784	0.4525
SMAD4	(5Z)-7-Oxozeaenol 1242	1242	8	49	COREAD	0.0197164	0.104287	0.4475
SMARCA4	(5Z)-7-Oxozeaenol 1242	1242	4	49	COREAD	-0.0225195	0.128901	0.46
SOS2	(5Z)-7-Oxozeaenol 1242	1242	5	49	COREAD	0.0111097	0.110201	0.4725
SOX9	(5Z)-7-Oxozeaenol 1242	1242	6	49	COREAD	0.0137717	0.116803	0.45875
SRGAP3	(5Z)-7-Oxozeaenol 1242	1242	3	49	COREAD	-0.0169166	0.120802	0.45875
TCF7L2	(5Z)-7-Oxozeaenol 1242	1242	3	49	COREAD	0.015771	0.114796	0.4575
TP53	(5Z)-7-Oxozeaenol 1242	1242	37	49	COREAD	0.124415	0.165965	0.22
TP53BP1	(5Z)-7-Oxozeaenol 1242	1242	3	49	COREAD	-0.0430318	0.131916	0.36375
TRIO	(5Z)-7-Oxozeaenol 1242	1242	7	49	COREAD	0.0456172	0.124936	0.37125
ZC3H11A	(5Z)-7-Oxozeaenol 1242	1242	3	49	COREAD	0.0201157	0.130528	0.45
loss:cnaCOREAD11	(5Z)-7-Oxozeaenol 1242	1242	20	49	COREAD	-0.0085246	0.0890768	0.4675
loss:cnaCOREAD12 (PCDH18)	(5Z)-7-Oxozeaenol 1242	1242	3	49	COREAD	-0.000959474	0.110602	0.49375
loss:cnaCOREAD14	(5Z)-7-Oxozeaenol 1242	1242	3	49	COREAD	0.00348498	0.118766	0.49375
loss:cnaCOREAD18	(5Z)-7-Oxozeaenol 1242	1242	10	49	COREAD	-0.00595006	0.0939316	0.4675
loss:cnaCOREAD19	(5Z)-7-Oxozeaenol 1242	1242	19	49	COREAD	-0.0369109	0.0978068	0.37
loss:cnaCOREAD21	(5Z)-7-Oxozeaenol 1242	1242	3	49	COREAD	-0.0476163	0.139359	0.37875
loss:cnaCOREAD23	(5Z)-7-Oxozeaenol 1242	1242	3	49	COREAD	-0.0287313	0.126234	0.41875
loss:cnaCOREAD24	(5Z)-7-Oxozeaenol 1242	1242	11	49	COREAD	-0.0206799	0.102544	0.435
loss:cnaCOREAD27 (MAP2K4)	(5Z)-7-Oxozeaenol 1242	1242	4	49	COREAD	-0.0336945	0.117189	0.41
loss:cnaCOREAD28 (SOX9)	(5Z)-7-Oxozeaenol 1242	1242	3	49	COREAD	-0.0293248	0.123419	0.42
gain:cnaCOREAD31	(5Z)-7-Oxozeaenol 1242	1242	6	49	COREAD	-0.00270317	0.108368	0.4925
gain:cnaCOREAD32 (STK4)	(5Z)-7-Oxozeaenol 1242	1242	7	49	COREAD	-0.0108213	0.105141	0.45875
loss:cnaCOREAD33	(5Z)-7-Oxozeaenol 1242	1242	23	49	COREAD	-0.000960067	0.0874668	0.5
gain:cnaCOREAD35 (FLT3,WASF3)	(5Z)-7-Oxozeaenol 1242	1242	8	49	COREAD	0.0568798	0.135099	0.36
gain:cnaCOREAD36	(5Z)-7-Oxozeaenol 1242	1242	4	49	COREAD	0.106814	0.232027	0.305
gain:cnaCOREAD37 (ING1,IRS2,TFDP1)	(5Z)-7-Oxozeaenol 1242	1242	6	49	COREAD	0.0404722	0.133007	0.39625
loss:cnaCOREAD38 (CDKN2A)	(5Z)-7-Oxozeaenol 1242	1242	7	49	COREAD	0.0378538	0.113419	0.3925
loss:cnaCOREAD42 (B2M,BUB1B,MGA,TP53BP1)	(5Z)-7-Oxozeaenol 1242	1242	3	49	COREAD	0.00913019	0.130052	0.47375
gain:cnaCOREAD47 (MYC)	(5Z)-7-Oxozeaenol 1242	1242	6	49	COREAD	0.0106597	0.107798	0.4775
loss:cnaCOREAD48	(5Z)-7-Oxozeaenol 1242	1242	6	49	COREAD	0.0718963	0.159549	0.325
loss:cnaCOREAD49	(5Z)-7-Oxozeaenol 1242	1242	15	49	COREAD	-0.056934	0.116371	0.34625
gain:cnaCOREAD51 (MET)	(5Z)-7-Oxozeaenol 1242	1242	3	49	COREAD	-0.0995418	0.194383	0.3025
loss:cnaCOREAD53 (ARFGAP3)	(5Z)-7-Oxozeaenol 1242	1242	3	49	COREAD	-0.0275199	0.124679	0.41625
loss:cnaCOREAD54 (SMAD4)	(5Z)-7-Oxozeaenol 1242	1242	13	49	COREAD	-0.0154768	0.0955872	0.4475
loss:cnaCOREAD55	(5Z)-7-Oxozeaenol 1242	1242	13	49	COREAD	-0.0449323	0.125921	0.38625
loss:cnaCOREAD56	(5Z)-7-Oxozeaenol 1242	1242	13	49	COREAD	-0.0435473	0.11059	0.3625
loss:cnaCOREAD63 (APC)	(5Z)-7-Oxozeaenol 1242	1242	7	49	COREAD	0.0926098	0.165451	0.31375
loss:cnaCOREAD65	(5Z)-7-Oxozeaenol 1242	1242	31	49	COREAD	0.0417453	0.104744	0.3475
CREBBP	(5Z)-7-Oxozeaenol 1242	1242	6	29	DLBC	0.0390572	0.114936	0.365
EP300	(5Z)-7-Oxozeaenol 1242	1242	6	29	DLBC	0.0466432	0.123578	0.3775
MLL2	(5Z)-7-Oxozeaenol 1242	1242	9	29	DLBC	0.0179033	0.0946025	0.43375
PTEN	(5Z)-7-Oxozeaenol 1242	1242	5	29	DLBC	-0.0168583	0.101149	0.4425
TP53	(5Z)-7-Oxozeaenol 1242	1242	18	29	DLBC	0.0541456	0.127549	0.36
loss:cnaDLBC4 (CDKN2A)	(5Z)-7-Oxozeaenol 1242	1242	7	29	DLBC	-0.00159316	0.0967864	0.4925
EGFR	(5Z)-7-Oxozeaenol 1242	1242	3	33	ESCA	-0.0199157	0.12017	0.47125
EP300	(5Z)-7-Oxozeaenol 1242	1242	3	33	ESCA	0.0112885	0.108076	0.48625
MLL2	(5Z)-7-Oxozeaenol 1242	1242	3	33	ESCA	-0.03104	0.116993	0.40375
NFE2L2	(5Z)-7-Oxozeaenol 1242	1242	3	33	ESCA	0.012238	0.112029	0.47875
NOTCH1	(5Z)-7-Oxozeaenol 1242	1242	4	33	ESCA	-0.0309284	0.114375	0.415
PIK3CA	(5Z)-7-Oxozeaenol 1242	1242	5	33	ESCA	-0.00422264	0.103899	0.495
SMAD4	(5Z)-7-Oxozeaenol 1242	1242	4	33	ESCA	-0.0129335	0.0990813	0.46125
loss:cnaESCA1	(5Z)-7-Oxozeaenol 1242	1242	6	33	ESCA	0.0161727	0.102581	0.455
gain:cnaESCA2 (KRAS)	(5Z)-7-Oxozeaenol 1242	1242	3	33	ESCA	0.0234472	0.11666	0.445
gain:cnaESCA3 (KRAS)	(5Z)-7-Oxozeaenol 1242	1242	3	33	ESCA	0.0202023	0.106891	0.43625
loss:cnaESCA5 (PAX5)	(5Z)-7-Oxozeaenol 1242	1242	3	33	ESCA	0.0238073	0.122581	0.4375
gain:cnaESCA7 (ERBB2)	(5Z)-7-Oxozeaenol 1242	1242	9	33	ESCA	0.0569213	0.129864	0.34375
gain:cnaESCA9 (EGFR)	(5Z)-7-Oxozeaenol 1242	1242	8	33	ESCA	-0.006419	0.102977	0.49125
gain:cnaESCA11 (CCND1,CTTN)	(5Z)-7-Oxozeaenol 1242	1242	14	33	ESCA	-0.0192885	0.0891173	0.42375
loss:cnaESCA12	(5Z)-7-Oxozeaenol 1242	1242	8	33	ESCA	0.0110431	0.0965441	0.44
loss:cnaESCA14	(5Z)-7-Oxozeaenol 1242	1242	10	33	ESCA	0.0146857	0.0990493	0.4625
NF1	(5Z)-7-Oxozeaenol 1242	1242	8	35	GBM	0.00587387	0.100533	0.495
PTEN	(5Z)-7-Oxozeaenol 1242	1242	18	35	GBM	0.0339137	0.107625	0.37625
RB1	(5Z)-7-Oxozeaenol 1242	1242	5	35	GBM	0.0387301	0.131288	0.43
TP53	(5Z)-7-Oxozeaenol 1242	1242	21	35	GBM	0.11236	0.17346	0.26125
loss:cnaGBM1	(5Z)-7-Oxozeaenol 1242	1242	3	35	GBM	-0.0297886	0.123823	0.42125
loss:cnaGBM2 (CDKN2A)	(5Z)-7-Oxozeaenol 1242	1242	26	35	GBM	-0.015326	0.112598	0.44875
loss:cnaGBM19 (FAT1,IRF2)	(5Z)-7-Oxozeaenol 1242	1242	6	35	GBM	-0.00368519	0.101776	0.4925
gain:cnaGBM25 (CDK4)	(5Z)-7-Oxozeaenol 1242	1242	4	35	GBM	-0.0810676	0.178349	0.34375
loss:cnaGBM45	(5Z)-7-Oxozeaenol 1242	1242	3	35	GBM	-0.036456	0.130767	0.42625
loss:cnaGBM47	(5Z)-7-Oxozeaenol 1242	1242	6	35	GBM	-0.202543	0.287244	0.21125
loss:cnaGBM68 (CDKN2C,FAF1)	(5Z)-7-Oxozeaenol 1242	1242	6	35	GBM	-0.00180929	0.103567	0.48375
gain:cnaGBM71 (SOX2)	(5Z)-7-Oxozeaenol 1242	1242	3	35	GBM	-0.00467661	0.123267	0.47625
loss:cnaGBM93	(5Z)-7-Oxozeaenol 1242	1242	6	35	GBM	-0.0242265	0.11205	0.44625
loss:cnaGBM94	(5Z)-7-Oxozeaenol 1242	1242	6	35	GBM	-0.0256575	0.118605	0.43875
loss:cnaGBM95	(5Z)-7-Oxozeaenol 1242	1242	6	35	GBM	-0.0258012	0.112275	0.39875
loss:cnaGBM97	(5Z)-7-Oxozeaenol 1242	1242	3	35	GBM	-0.121741	0.247971	0.30125
loss:cnaGBM98	(5Z)-7-Oxozeaenol 1242	1242	3	35	GBM	-0.11994	0.254415	0.30625
loss:cnaGBM99 (ANK3)	(5Z)-7-Oxozeaenol 1242	1242	3	35	GBM	-0.112256	0.214332	0.29125
loss:cnaGBM100	(5Z)-7-Oxozeaenol 1242	1242	3	35	GBM	-0.123612	0.237527	0.3075
loss:cnaGBM101	(5Z)-7-Oxozeaenol 1242	1242	5	35	GBM	-0.0507804	0.137373	0.37875
loss:cnaGBM102	(5Z)-7-Oxozeaenol 1242	1242	3	35	GBM	-0.129766	0.260109	0.31375
loss:cnaGBM103	(5Z)-7-Oxozeaenol 1242	1242	3	35	GBM	-0.134062	0.227678	0.25125
loss:cnaGBM104	(5Z)-7-Oxozeaenol 1242	1242	3	35	GBM	-0.124032	0.24774	0.2875
loss:cnaGBM105	(5Z)-7-Oxozeaenol 1242	1242	3	35	GBM	-0.120002	0.2525	0.32875
loss:cnaGBM106	(5Z)-7-Oxozeaenol 1242	1242	3	35	GBM	-0.132585	0.247453	0.30125
gain:cnaGBM122	(5Z)-7-Oxozeaenol 1242	1242	9	35	GBM	0.0996105	0.178413	0.28625
gain:cnaGBM123 (EGFR)	(5Z)-7-Oxozeaenol 1242	1242	10	35	GBM	0.0169803	0.112458	0.445
gain:cnaGBM124	(5Z)-7-Oxozeaenol 1242	1242	4	35	GBM	0.0905447	0.186049	0.2975
gain:cnaGBM125 (AKAP9)	(5Z)-7-Oxozeaenol 1242	1242	9	35	GBM	0.0991793	0.177175	0.29
loss:cnaGBM132	(5Z)-7-Oxozeaenol 1242	1242	3	35	GBM	-0.0318256	0.133326	0.42875
loss:cnaGBM133	(5Z)-7-Oxozeaenol 1242	1242	3	35	GBM	-0.0287781	0.136875	0.4375
loss:cnaGBM134	(5Z)-7-Oxozeaenol 1242	1242	3	35	GBM	-0.0139307	0.110715	0.4575
loss:cnaGBM135	(5Z)-7-Oxozeaenol 1242	1242	3	35	GBM	-0.0165983	0.113366	0.4625
CASP8	(5Z)-7-Oxozeaenol 1242	1242	6	37	HNSC	-0.0168912	0.0981861	0.445
CDKN2A	(5Z)-7-Oxozeaenol 1242	1242	8	37	HNSC	0.0235741	0.095828	0.39625
FAT1	(5Z)-7-Oxozeaenol 1242	1242	6	37	HNSC	-0.00968615	0.0954837	0.47625
HLA-A	(5Z)-7-Oxozeaenol 1242	1242	3	37	HNSC	-0.0116572	0.121631	0.4625
NFE2L2	(5Z)-7-Oxozeaenol 1242	1242	3	37	HNSC	0.0102871	0.106685	0.4925
NOTCH1	(5Z)-7-Oxozeaenol 1242	1242	3	37	HNSC	-0.0218648	0.124888	0.44125
NSD1	(5Z)-7-Oxozeaenol 1242	1242	4	37	HNSC	-0.0241886	0.12851	0.455
PIK3CA	(5Z)-7-Oxozeaenol 1242	1242	8	37	HNSC	0.00706305	0.101998	0.47875
SMAD4	(5Z)-7-Oxozeaenol 1242	1242	4	37	HNSC	-0.029764	0.116614	0.4175
TP53	(5Z)-7-Oxozeaenol 1242	1242	33	37	HNSC	0.00637565	0.121489	0.48
gain:cnaHNSC1 (ACTB,CARD11,PMS2,RAC1)	(5Z)-7-Oxozeaenol 1242	1242	7	37	HNSC	0.00787752	0.0932224	0.49125
gain:cnaHNSC2 (EGFR)	(5Z)-7-Oxozeaenol 1242	1242	10	37	HNSC	-0.0164456	0.100295	0.43625
loss:cnaHNSC6	(5Z)-7-Oxozeaenol 1242	1242	15	37	HNSC	0.0467845	0.107153	0.345
gain:cnaHNSC8	(5Z)-7-Oxozeaenol 1242	1242	4	37	HNSC	0.00908932	0.0994379	0.46
loss:cnaHNSC11 (CDKN2A)	(5Z)-7-Oxozeaenol 1242	1242	13	37	HNSC	-0.0418492	0.105255	0.375
gain:cnaHNSC14 (ASXL1)	(5Z)-7-Oxozeaenol 1242	1242	6	37	HNSC	0.0160046	0.0962551	0.445
gain:cnaHNSC17 (CCND1,CTTN)	(5Z)-7-Oxozeaenol 1242	1242	14	37	HNSC	0.0541963	0.111999	0.33625
loss:cnaHNSC19 (MED17)	(5Z)-7-Oxozeaenol 1242	1242	4	37	HNSC	0.0213176	0.109339	0.44
loss:cnaHNSC20	(5Z)-7-Oxozeaenol 1242	1242	14	37	HNSC	-0.0136095	0.08536	0.44
gain:cnaHNSC21 (MCM3)	(5Z)-7-Oxozeaenol 1242	1242	3	37	HNSC	-0.0182504	0.111123	0.47125
loss:cnaHNSC26	(5Z)-7-Oxozeaenol 1242	1242	13	37	HNSC	0.0440029	0.105537	0.33125
loss:cnaHNSC28 (ATP1A1,CSDE1,NRAS)	(5Z)-7-Oxozeaenol 1242	1242	3	37	HNSC	0.0502907	0.152435	0.38375
loss:cnaHNSC29	(5Z)-7-Oxozeaenol 1242	1242	5	37	HNSC	0.0296946	0.110714	0.42
loss:cnaHNSC32 (FAT1)	(5Z)-7-Oxozeaenol 1242	1242	12	37	HNSC	-0.079272	0.13109	0.27625
gain:cnaHNSC33	(5Z)-7-Oxozeaenol 1242	1242	2	37	HNSC	0.021095	0.131207	0.48625
NF2	(5Z)-7-Oxozeaenol 1242	1242	6	30	KIRC	-0.0250908	0.115819	0.41375
PBRM1	(5Z)-7-Oxozeaenol 1242	1242	7	30	KIRC	0.0617959	0.143977	0.35625
PTEN	(5Z)-7-Oxozeaenol 1242	1242	3	30	KIRC	0.0554165	0.156614	0.385
SETD2	(5Z)-7-Oxozeaenol 1242	1242	5	30	KIRC	0.00625564	0.119559	0.4775
TP53	(5Z)-7-Oxozeaenol 1242	1242	11	30	KIRC	0.0738322	0.151758	0.31375
VHL	(5Z)-7-Oxozeaenol 1242	1242	11	30	KIRC	0.0902483	0.161367	0.31375
loss:cnaKIRC3	(5Z)-7-Oxozeaenol 1242	1242	3	30	KIRC	0.0264108	0.140327	0.4325
loss:cnaKIRC4	(5Z)-7-Oxozeaenol 1242	1242	3	30	KIRC	0.0282561	0.119571	0.40125
loss:cnaKIRC5	(5Z)-7-Oxozeaenol 1242	1242	3	30	KIRC	0.0296536	0.126562	0.4425
loss:cnaKIRC7 (CDKN2A)	(5Z)-7-Oxozeaenol 1242	1242	26	30	KIRC	-0.033058	0.125893	0.42125
loss:cnaKIRC12	(5Z)-7-Oxozeaenol 1242	1242	12	30	KIRC	0.09216	0.16074	0.28375
loss:cnaKIRC13	(5Z)-7-Oxozeaenol 1242	1242	12	30	KIRC	0.100995	0.170502	0.29375
loss:cnaKIRC14	(5Z)-7-Oxozeaenol 1242	1242	12	30	KIRC	0.0784827	0.156982	0.2925
loss:cnaKIRC15	(5Z)-7-Oxozeaenol 1242	1242	12	30	KIRC	0.0852926	0.168162	0.335
loss:cnaKIRC16	(5Z)-7-Oxozeaenol 1242	1242	7	30	KIRC	0.0716195	0.158027	0.3475
loss:cnaKIRC19	(5Z)-7-Oxozeaenol 1242	1242	8	30	KIRC	0.0144001	0.108132	0.46875
loss:cnaKIRC22	(5Z)-7-Oxozeaenol 1242	1242	9	30	KIRC	0.101118	0.187798	0.2975
loss:cnaKIRC23	(5Z)-7-Oxozeaenol 1242	1242	3	30	KIRC	0.0163199	0.119172	0.48125
loss:cnaKIRC24 (FAT1,IRF2)	(5Z)-7-Oxozeaenol 1242	1242	7	30	KIRC	0.0611084	0.144062	0.3325
loss:cnaKIRC27	(5Z)-7-Oxozeaenol 1242	1242	3	30	KIRC	0.0312593	0.127196	0.42125
ASXL1	(5Z)-7-Oxozeaenol 1242	1242	5	26	LAML	-0.0295272	0.129253	0.41125
CREBBP	(5Z)-7-Oxozeaenol 1242	1242	3	26	LAML	0.0199918	0.124641	0.42875
KRAS	(5Z)-7-Oxozeaenol 1242	1242	3	26	LAML	0.00521526	0.12759	0.46625
NRAS	(5Z)-7-Oxozeaenol 1242	1242	7	26	LAML	0.0396962	0.131494	0.39
SACS	(5Z)-7-Oxozeaenol 1242	1242	3	26	LAML	0.0469961	0.153979	0.40125
TP53	(5Z)-7-Oxozeaenol 1242	1242	14	26	LAML	0.0234224	0.116297	0.42375
NF1	(5Z)-7-Oxozeaenol 1242	1242	3	17	LGG	-0.000588838	0.121763	0.49125
RB1	(5Z)-7-Oxozeaenol 1242	1242	7	17	LGG	0.023052	0.127159	0.42
TP53	(5Z)-7-Oxozeaenol 1242	1242	12	17	LGG	0.113737	0.218656	0.2975
loss:cnaLGG1 (BNC2,CDKN2A,JAK2,PSIP1)	(5Z)-7-Oxozeaenol 1242	1242	9	17	LGG	-0.0102206	0.111212	0.48
loss:cnaLGG7 (RPL22)	(5Z)-7-Oxozeaenol 1242	1242	3	17	LGG	-0.0223967	0.140935	0.44125
loss:cnaLGG14 (CUL2)	(5Z)-7-Oxozeaenol 1242	1242	4	17	LGG	0.0143186	0.129904	0.45875
gain:cnaLGG16 (EGFR)	(5Z)-7-Oxozeaenol 1242	1242	5	17	LGG	-0.0402886	0.131145	0.3925
TP53	(5Z)-7-Oxozeaenol 1242	1242	11	15	LIHC	0.0495598	0.137616	0.3575
loss:cnaLIHC7 (CDKN2A)	(5Z)-7-Oxozeaenol 1242	1242	4	15	LIHC	0.0116089	0.124266	0.47875
loss:cnaLIHC10 (RB1)	(5Z)-7-Oxozeaenol 1242	1242	2	15	LIHC	-0.00679206	0.124252	0.47125
ARID1A	(5Z)-7-Oxozeaenol 1242	1242	4	60	LUAD	-0.00377697	0.101066	0.475
BRAF	(5Z)-7-Oxozeaenol 1242	1242	3	60	LUAD	0.0204052	0.129081	0.43375
EGFR	(5Z)-7-Oxozeaenol 1242	1242	5	60	LUAD	-0.00389454	0.0983253	0.48375
KDR	(5Z)-7-Oxozeaenol 1242	1242	3	60	LUAD	0.0396651	0.135171	0.39875
KRAS	(5Z)-7-Oxozeaenol 1242	1242	20	60	LUAD	-0.0691341	0.117522	0.27625
MGA	(5Z)-7-Oxozeaenol 1242	1242	3	60	LUAD	0.0060475	0.121376	0.48875
NF1	(5Z)-7-Oxozeaenol 1242	1242	3	60	LUAD	0.007082	0.103544	0.46375
RBM10	(5Z)-7-Oxozeaenol 1242	1242	3	60	LUAD	0.0158261	0.121601	0.44875
SMARCA4	(5Z)-7-Oxozeaenol 1242	1242	13	60	LUAD	-0.0276877	0.0924474	0.4
STK11	(5Z)-7-Oxozeaenol 1242	1242	11	60	LUAD	-0.0350005	0.0984396	0.3825
SVEP1	(5Z)-7-Oxozeaenol 1242	1242	3	60	LUAD	0.0140152	0.134899	0.46375
TP53	(5Z)-7-Oxozeaenol 1242	1242	48	60	LUAD	0.0333829	0.0904114	0.3725
U2AF1	(5Z)-7-Oxozeaenol 1242	1242	3	60	LUAD	0.00658305	0.107244	0.48
loss:cnaLUAD1 (CDKN2A)	(5Z)-7-Oxozeaenol 1242	1242	36	60	LUAD	0.02361	0.0807595	0.40875
loss:cnaLUAD2 (PAX5)	(5Z)-7-Oxozeaenol 1242	1242	5	60	LUAD	0.0279535	0.128972	0.4325
gain:cnaLUAD3 (TERT)	(5Z)-7-Oxozeaenol 1242	1242	10	60	LUAD	-0.0511697	0.113901	0.3575
gain:cnaLUAD5 (CUL2,EPC1)	(5Z)-7-Oxozeaenol 1242	1242	4	60	LUAD	-0.00489022	0.102813	0.48625
loss:cnaLUAD6 (SMARCA4)	(5Z)-7-Oxozeaenol 1242	1242	5	60	LUAD	0.046766	0.144813	0.40625
loss:cnaLUAD7	(5Z)-7-Oxozeaenol 1242	1242	4	60	LUAD	0.0634552	0.16578	0.35875
loss:cnaLUAD9	(5Z)-7-Oxozeaenol 1242	1242	3	60	LUAD	0.0212913	0.117247	0.43875
gain:cnaLUAD10 (AHR,HDAC9)	(5Z)-7-Oxozeaenol 1242	1242	8	60	LUAD	0.0285642	0.110202	0.405
gain:cnaLUAD11 (EGFR)	(5Z)-7-Oxozeaenol 1242	1242	10	60	LUAD	0.027231	0.0987132	0.42125
gain:cnaLUAD12	(5Z)-7-Oxozeaenol 1242	1242	5	60	LUAD	0.00259045	0.107133	0.48
gain:cnaLUAD13 (MET)	(5Z)-7-Oxozeaenol 1242	1242	6	60	LUAD	0.0229074	0.105195	0.4275
loss:cnaLUAD14	(5Z)-7-Oxozeaenol 1242	1242	7	60	LUAD	0.0240922	0.10941	0.44375
loss:cnaLUAD15	(5Z)-7-Oxozeaenol 1242	1242	7	60	LUAD	-0.00980828	0.100172	0.4725
loss:cnaLUAD16	(5Z)-7-Oxozeaenol 1242	1242	7	60	LUAD	0.00543142	0.0953185	0.44875
gain:cnaLUAD17 (KRAS)	(5Z)-7-Oxozeaenol 1242	1242	5	60	LUAD	-0.0378397	0.111864	0.395
gain:cnaLUAD18	(5Z)-7-Oxozeaenol 1242	1242	7	60	LUAD	-0.00995527	0.104756	0.49625
gain:cnaLUAD19 (CDK4)	(5Z)-7-Oxozeaenol 1242	1242	6	60	LUAD	0.0200424	0.102704	0.415
gain:cnaLUAD21 (FOXA2)	(5Z)-7-Oxozeaenol 1242	1242	8	60	LUAD	-0.0273286	0.11169	0.42875
gain:cnaLUAD22 (ASXL1)	(5Z)-7-Oxozeaenol 1242	1242	8	60	LUAD	0.0494209	0.134079	0.365
gain:cnaLUAD23 (ARFGAP1)	(5Z)-7-Oxozeaenol 1242	1242	4	60	LUAD	0.00276489	0.102436	0.4725
loss:cnaLUAD25	(5Z)-7-Oxozeaenol 1242	1242	4	60	LUAD	0.0063476	0.105543	0.49375
gain:cnaLUAD27 (MYC)	(5Z)-7-Oxozeaenol 1242	1242	16	60	LUAD	-0.0134359	0.0895034	0.48
loss:cnaLUAD28	(5Z)-7-Oxozeaenol 1242	1242	11	60	LUAD	0.0239598	0.0943405	0.42625
loss:cnaLUAD29 (TFDP1)	(5Z)-7-Oxozeaenol 1242	1242	10	60	LUAD	0.0295544	0.10202	0.39
gain:cnaLUAD30 (CCND1)	(5Z)-7-Oxozeaenol 1242	1242	6	60	LUAD	-0.0444872	0.112736	0.35125
loss:cnaLUAD31	(5Z)-7-Oxozeaenol 1242	1242	4	60	LUAD	0.0137816	0.116659	0.46125
gain:cnaLUAD32	(5Z)-7-Oxozeaenol 1242	1242	3	60	LUAD	0.007896	0.107769	0.45875
loss:cnaLUAD34 (FAT1,IRF2)	(5Z)-7-Oxozeaenol 1242	1242	19	60	LUAD	0.0291901	0.0903549	0.39625
gain:cnaLUAD35 (MECOM)	(5Z)-7-Oxozeaenol 1242	1242	4	60	LUAD	-0.0138823	0.107518	0.46375
MLL2	(5Z)-7-Oxozeaenol 1242	1242	3	15	LUSC	-0.0345032	0.127766	0.3925
loss:cnaLUSC3	(5Z)-7-Oxozeaenol 1242	1242	7	15	LUSC	-0.0068556	0.106114	0.48625
loss:cnaLUSC4	(5Z)-7-Oxozeaenol 1242	1242	7	15	LUSC	-0.0264624	0.117353	0.44625
gain:cnaLUSC6 (FGFR1,WHSC1L1)	(5Z)-7-Oxozeaenol 1242	1242	3	15	LUSC	-0.0147373	0.10748	0.4625
gain:cnaLUSC7 (MYC)	(5Z)-7-Oxozeaenol 1242	1242	3	15	LUSC	-0.010646	0.101404	0.475
loss:cnaLUSC8	(5Z)-7-Oxozeaenol 1242	1242	3	15	LUSC	0.0181569	0.117176	0.4375
loss:cnaLUSC10 (CDKN2A)	(5Z)-7-Oxozeaenol 1242	1242	10	15	LUSC	0.0173559	0.121021	0.46375
gain:cnaLUSC14 (CCT5,TERT,TRIO)	(5Z)-7-Oxozeaenol 1242	1242	5	15	LUSC	-0.00637058	0.109872	0.44625
loss:cnaLUSC16	(5Z)-7-Oxozeaenol 1242	1242	3	15	LUSC	0.0243627	0.12276	0.44125
loss:cnaLUSC17 (FAT1,IRF2)	(5Z)-7-Oxozeaenol 1242	1242	6	15	LUSC	0.043025	0.136502	0.38375
gain:cnaLUSC25	(5Z)-7-Oxozeaenol 1242	1242	4	15	LUSC	0.0148458	0.12002	0.46375
gain:cnaLUSC26 (SOX2)	(5Z)-7-Oxozeaenol 1242	1242	3	15	LUSC	0.0457778	0.142644	0.36375
gain:cnaLUSC30	(5Z)-7-Oxozeaenol 1242	1242	3	15	LUSC	0.0619722	0.153035	0.36375
gain:cnaLUSC32 (BCL11A,REL,XPO1)	(5Z)-7-Oxozeaenol 1242	1242	3	15	LUSC	0.0681423	0.17325	0.36125
gain:cnaLUSC37	(5Z)-7-Oxozeaenol 1242	1242	3	15	LUSC	-0.0146186	0.129675	0.47875
gain:cnaLUSC41 (AKAP9)	(5Z)-7-Oxozeaenol 1242	1242	4	15	LUSC	-0.0185215	0.118314	0.46625
loss:cnaLUSC51	(5Z)-7-Oxozeaenol 1242	1242	7	15	LUSC	0.0240327	0.118656	0.41375
loss:cnaLUSC54	(5Z)-7-Oxozeaenol 1242	1242	7	15	LUSC	-0.0280789	0.120018	0.43625
ARID1A	(5Z)-7-Oxozeaenol 1242	1242	9	32	OV	-0.00771746	0.0999729	0.48
BRCA1	(5Z)-7-Oxozeaenol 1242	1242	3	32	OV	0.0221673	0.1226	0.435
KRAS	(5Z)-7-Oxozeaenol 1242	1242	7	32	OV	-0.0823475	0.14596	0.3025
MLL2	(5Z)-7-Oxozeaenol 1242	1242	3	32	OV	-0.0167428	0.123525	0.44875
NF1	(5Z)-7-Oxozeaenol 1242	1242	4	32	OV	-0.0242076	0.114261	0.4275
PIK3CA	(5Z)-7-Oxozeaenol 1242	1242	7	32	OV	-0.00813698	0.103555	0.4925
PIK3R1	(5Z)-7-Oxozeaenol 1242	1242	5	32	OV	-0.000992503	0.102825	0.47875
PTEN	(5Z)-7-Oxozeaenol 1242	1242	4	32	OV	-0.0114271	0.104662	0.455
RB1	(5Z)-7-Oxozeaenol 1242	1242	3	32	OV	0.0054108	0.112034	0.47375
SMAD4	(5Z)-7-Oxozeaenol 1242	1242	4	32	OV	0.0362712	0.116548	0.3975
SMARCA4	(5Z)-7-Oxozeaenol 1242	1242	3	32	OV	-0.0225024	0.119228	0.445
TP53	(5Z)-7-Oxozeaenol 1242	1242	22	32	OV	0.0929386	0.167648	0.29
loss:cnaOV1	(5Z)-7-Oxozeaenol 1242	1242	3	32	OV	-0.00608834	0.106539	0.4725
gain:cnaOV4 (KRAS)	(5Z)-7-Oxozeaenol 1242	1242	7	32	OV	0.0593157	0.14131	0.34375
loss:cnaOV16	(5Z)-7-Oxozeaenol 1242	1242	6	32	OV	0.000726419	0.102062	0.48625
loss:cnaOV17	(5Z)-7-Oxozeaenol 1242	1242	6	32	OV	-0.000848094	0.0962749	0.48875
gain:cnaOV18 (CCNE1)	(5Z)-7-Oxozeaenol 1242	1242	4	32	OV	0.0535907	0.142805	0.36
gain:cnaOV19	(5Z)-7-Oxozeaenol 1242	1242	3	32	OV	0.036343	0.139339	0.41125
loss:cnaOV20	(5Z)-7-Oxozeaenol 1242	1242	5	32	OV	0.0320264	0.140069	0.44125
loss:cnaOV21	(5Z)-7-Oxozeaenol 1242	1242	3	32	OV	-0.000809814	0.124964	0.49125
loss:cnaOV22	(5Z)-7-Oxozeaenol 1242	1242	3	32	OV	0.00458732	0.11411	0.495
gain:cnaOV26	(5Z)-7-Oxozeaenol 1242	1242	3	32	OV	0.0379912	0.135446	0.41375
loss:cnaOV27	(5Z)-7-Oxozeaenol 1242	1242	5	32	OV	0.0465489	0.132398	0.37375
loss:cnaOV28	(5Z)-7-Oxozeaenol 1242	1242	5	32	OV	0.0450254	0.140627	0.39625
loss:cnaOV29	(5Z)-7-Oxozeaenol 1242	1242	5	32	OV	0.043413	0.126995	0.39625
loss:cnaOV30	(5Z)-7-Oxozeaenol 1242	1242	5	32	OV	0.0503253	0.147258	0.3775
loss:cnaOV33 (ZFHX3)	(5Z)-7-Oxozeaenol 1242	1242	4	32	OV	-0.0181447	0.115234	0.4625
loss:cnaOV34	(5Z)-7-Oxozeaenol 1242	1242	5	32	OV	-0.0216837	0.110934	0.41875
loss:cnaOV35	(5Z)-7-Oxozeaenol 1242	1242	5	32	OV	0.00969884	0.110863	0.4725
loss:cnaOV36	(5Z)-7-Oxozeaenol 1242	1242	3	32	OV	-0.00837489	0.122894	0.47125
loss:cnaOV38	(5Z)-7-Oxozeaenol 1242	1242	8	32	OV	0.00286097	0.0912394	0.4925
loss:cnaOV39	(5Z)-7-Oxozeaenol 1242	1242	9	32	OV	-0.0191368	0.0959351	0.4275
loss:cnaOV40	(5Z)-7-Oxozeaenol 1242	1242	7	32	OV	0.0132324	0.0906582	0.45
loss:cnaOV41	(5Z)-7-Oxozeaenol 1242	1242	5	32	OV	0.0184579	0.108757	0.4525
loss:cnaOV42	(5Z)-7-Oxozeaenol 1242	1242	4	32	OV	0.0138128	0.11789	0.46
loss:cnaOV43 (NF1)	(5Z)-7-Oxozeaenol 1242	1242	5	32	OV	0.0335115	0.117163	0.425
loss:cnaOV44	(5Z)-7-Oxozeaenol 1242	1242	3	32	OV	0.0112466	0.117524	0.46
gain:cnaOV48 (SOX17)	(5Z)-7-Oxozeaenol 1242	1242	3	32	OV	-0.0392205	0.137545	0.4125
gain:cnaOV49	(5Z)-7-Oxozeaenol 1242	1242	3	32	OV	-0.0402431	0.122394	0.40375
gain:cnaOV50	(5Z)-7-Oxozeaenol 1242	1242	4	32	OV	-0.0221614	0.113926	0.42125
gain:cnaOV51 (MYC)	(5Z)-7-Oxozeaenol 1242	1242	8	32	OV	0.00460052	0.0998696	0.47625
loss:cnaOV52	(5Z)-7-Oxozeaenol 1242	1242	8	32	OV	0.0352496	0.120836	0.4075
loss:cnaOV53	(5Z)-7-Oxozeaenol 1242	1242	8	32	OV	0.0425569	0.114743	0.37875
loss:cnaOV54	(5Z)-7-Oxozeaenol 1242	1242	10	32	OV	0.000133543	0.100361	0.49125
loss:cnaOV55	(5Z)-7-Oxozeaenol 1242	1242	7	32	OV	0.0258237	0.114763	0.43875
loss:cnaOV56	(5Z)-7-Oxozeaenol 1242	1242	3	32	OV	0.0123524	0.124073	0.47
loss:cnaOV57 (ZNRF3)	(5Z)-7-Oxozeaenol 1242	1242	4	32	OV	0.0117534	0.114356	0.47875
loss:cnaOV58	(5Z)-7-Oxozeaenol 1242	1242	5	32	OV	0.0205876	0.107831	0.43
loss:cnaOV59	(5Z)-7-Oxozeaenol 1242	1242	4	32	OV	0.0642695	0.165012	0.37375
loss:cnaOV61	(5Z)-7-Oxozeaenol 1242	1242	3	32	OV	0.0418897	0.123049	0.3675
loss:cnaOV62	(5Z)-7-Oxozeaenol 1242	1242	3	32	OV	0.0473827	0.141901	0.38375
loss:cnaOV63	(5Z)-7-Oxozeaenol 1242	1242	3	32	OV	0.0436439	0.137642	0.39625
loss:cnaOV64 (ARID1B,MAP3K4,MLLT4)	(5Z)-7-Oxozeaenol 1242	1242	7	32	OV	0.0330803	0.11956	0.4025
loss:cnaOV70	(5Z)-7-Oxozeaenol 1242	1242	3	32	OV	-0.0353141	0.132863	0.40125
gain:cnaOV72 (ASXL1)	(5Z)-7-Oxozeaenol 1242	1242	5	32	OV	0.0446063	0.130842	0.40875
loss:cnaOV81 (RB1)	(5Z)-7-Oxozeaenol 1242	1242	4	32	OV	0.013454	0.116106	0.4725
loss:cnaOV82	(5Z)-7-Oxozeaenol 1242	1242	3	32	OV	-0.0187189	0.133814	0.47
loss:cnaOV83	(5Z)-7-Oxozeaenol 1242	1242	5	32	OV	0.0359946	0.134934	0.42625
loss:cnaOV84	(5Z)-7-Oxozeaenol 1242	1242	6	32	OV	0.0255258	0.114589	0.42125
loss:cnaOV85	(5Z)-7-Oxozeaenol 1242	1242	7	32	OV	0.0406753	0.127263	0.385
loss:cnaOV87	(5Z)-7-Oxozeaenol 1242	1242	3	32	OV	0.0426825	0.147913	0.4075
loss:cnaOV88	(5Z)-7-Oxozeaenol 1242	1242	3	32	OV	0.048556	0.146277	0.37875
gain:cnaOV94	(5Z)-7-Oxozeaenol 1242	1242	7	32	OV	-0.0128243	0.100832	0.415
gain:cnaOV95 (MECOM)	(5Z)-7-Oxozeaenol 1242	1242	8	32	OV	0.0022737	0.0954818	0.4975
gain:cnaOV96	(5Z)-7-Oxozeaenol 1242	1242	4	32	OV	0.0351243	0.120506	0.39875
loss:cnaOV102	(5Z)-7-Oxozeaenol 1242	1242	3	32	OV	0.0824319	0.19734	0.35625
ARID1A	(5Z)-7-Oxozeaenol 1242	1242	3	27	PAAD	0.00634531	0.118039	0.48875
CDKN2A	(5Z)-7-Oxozeaenol 1242	1242	4	27	PAAD	0.0106604	0.125504	0.4775
EP300	(5Z)-7-Oxozeaenol 1242	1242	3	27	PAAD	-0.02411	0.120043	0.4525
RNF43	(5Z)-7-Oxozeaenol 1242	1242	4	27	PAAD	-0.00454376	0.12816	0.46125
SMAD4	(5Z)-7-Oxozeaenol 1242	1242	7	27	PAAD	0.013464	0.109679	0.4875
TP53	(5Z)-7-Oxozeaenol 1242	1242	22	27	PAAD	-0.0368797	0.126425	0.40875
gain:cnaPAAD2 (KRAS)	(5Z)-7-Oxozeaenol 1242	1242	10	27	PAAD	-0.0128396	0.108171	0.47625
gain:cnaPAAD3	(5Z)-7-Oxozeaenol 1242	1242	4	27	PAAD	0.000475652	0.101579	0.47625
loss:cnaPAAD4 (CDKN2A)	(5Z)-7-Oxozeaenol 1242	1242	14	27	PAAD	0.0103147	0.110733	0.46875
ARID2	(5Z)-7-Oxozeaenol 1242	1242	5	51	SKCM	0.0147015	0.114618	0.4825
BRAF	(5Z)-7-Oxozeaenol 1242	1242	38	51	SKCM	-0.36969	0.318798	0.11
CDKN2A	(5Z)-7-Oxozeaenol 1242	1242	6	51	SKCM	0.0454619	0.138574	0.38125
MECOM	(5Z)-7-Oxozeaenol 1242	1242	3	51	SKCM	0.0331238	0.139776	0.44125
NF1	(5Z)-7-Oxozeaenol 1242	1242	4	51	SKCM	0.068377	0.166847	0.34375
NRAS	(5Z)-7-Oxozeaenol 1242	1242	11	51	SKCM	0.164748	0.222814	0.2025
PTEN	(5Z)-7-Oxozeaenol 1242	1242	4	51	SKCM	-0.0233367	0.122477	0.4625
TP53	(5Z)-7-Oxozeaenol 1242	1242	15	51	SKCM	0.00992118	0.0951338	0.4675
loss:cnaSKCM3	(5Z)-7-Oxozeaenol 1242	1242	8	51	SKCM	0.126983	0.207128	0.2675
loss:cnaSKCM4 (BNC2,CDKN2A,JAK2,PSIP1)	(5Z)-7-Oxozeaenol 1242	1242	37	51	SKCM	-0.0971263	0.165343	0.29625
loss:cnaSKCM5 (PAX5)	(5Z)-7-Oxozeaenol 1242	1242	4	51	SKCM	-0.0137014	0.111577	0.48625
loss:cnaSKCM9	(5Z)-7-Oxozeaenol 1242	1242	4	51	SKCM	0.0311729	0.13243	0.43
gain:cnaSKCM12 (KRAS)	(5Z)-7-Oxozeaenol 1242	1242	7	51	SKCM	0.0419003	0.127015	0.40375
gain:cnaSKCM21 (FOXP1,MITF)	(5Z)-7-Oxozeaenol 1242	1242	8	51	SKCM	-0.0467381	0.122923	0.375
loss:cnaSKCM22	(5Z)-7-Oxozeaenol 1242	1242	6	51	SKCM	-0.0497573	0.142417	0.40625
loss:cnaSKCM23	(5Z)-7-Oxozeaenol 1242	1242	4	51	SKCM	-0.0190666	0.116324	0.45875
loss:cnaSKCM24	(5Z)-7-Oxozeaenol 1242	1242	8	51	SKCM	-0.0101294	0.101853	0.45
loss:cnaSKCM25	(5Z)-7-Oxozeaenol 1242	1242	8	51	SKCM	-0.00979531	0.106122	0.4925
loss:cnaSKCM26	(5Z)-7-Oxozeaenol 1242	1242	3	51	SKCM	-0.000278607	0.134072	0.4625
loss:cnaSKCM27 (CASP1)	(5Z)-7-Oxozeaenol 1242	1242	7	51	SKCM	0.0555333	0.143697	0.3725
loss:cnaSKCM28	(5Z)-7-Oxozeaenol 1242	1242	7	51	SKCM	0.0230865	0.108335	0.41375
loss:cnaSKCM30	(5Z)-7-Oxozeaenol 1242	1242	4	51	SKCM	-0.0150005	0.125131	0.4375
ARID1A	(5Z)-7-Oxozeaenol 1242	1242	4	20	STAD	0.0197134	0.0964835	0.4225
BCOR	(5Z)-7-Oxozeaenol 1242	1242	3	20	STAD	0.0650375	0.161648	0.375
PIK3CA	(5Z)-7-Oxozeaenol 1242	1242	3	20	STAD	0.0102081	0.113333	0.48
TP53	(5Z)-7-Oxozeaenol 1242	1242	14	20	STAD	-0.0195021	0.10417	0.45875
loss:cnaSTAD3	(5Z)-7-Oxozeaenol 1242	1242	4	20	STAD	0.0634686	0.159013	0.35125
loss:cnaSTAD7	(5Z)-7-Oxozeaenol 1242	1242	4	20	STAD	0.0231037	0.119393	0.42125
loss:cnaSTAD11	(5Z)-7-Oxozeaenol 1242	1242	4	20	STAD	0.014685	0.111492	0.485
loss:cnaSTAD12	(5Z)-7-Oxozeaenol 1242	1242	4	20	STAD	-0.014164	0.11251	0.4375
loss:cnaSTAD13	(5Z)-7-Oxozeaenol 1242	1242	11	20	STAD	-0.00218893	0.102361	0.48375
loss:cnaSTAD16	(5Z)-7-Oxozeaenol 1242	1242	9	20	STAD	-0.00922752	0.104729	0.4975
loss:cnaSTAD17 (CDKN2A)	(5Z)-7-Oxozeaenol 1242	1242	8	20	STAD	-0.0109376	0.104969	0.45375
gain:cnaSTAD26 (MYC)	(5Z)-7-Oxozeaenol 1242	1242	5	20	STAD	-0.015758	0.103949	0.45
loss:cnaSTAD27 (MAP2K4)	(5Z)-7-Oxozeaenol 1242	1242	4	20	STAD	0.0227437	0.120103	0.45
gain:cnaSTAD29 (STK4)	(5Z)-7-Oxozeaenol 1242	1242	3	20	STAD	-0.00189377	0.102357	0.475
loss:cnaSTAD30	(5Z)-7-Oxozeaenol 1242	1242	10	20	STAD	-0.00617534	0.102585	0.4975
loss:cnaSTAD41	(5Z)-7-Oxozeaenol 1242	1242	13	20	STAD	0.0327223	0.114567	0.42875
loss:cnaSTAD42	(5Z)-7-Oxozeaenol 1242	1242	3	20	STAD	-0.00746795	0.119685	0.49875
gain:cnaSTAD45 (MET)	(5Z)-7-Oxozeaenol 1242	1242	3	20	STAD	0.019526	0.120873	0.475
loss:cnaSTAD47	(5Z)-7-Oxozeaenol 1242	1242	8	20	STAD	-0.00757017	0.10055	0.47625
loss:cnaSTAD48 (FAT1,IRF2)	(5Z)-7-Oxozeaenol 1242	1242	9	20	STAD	0.0136568	0.103465	0.44
loss:cnaSTAD51	(5Z)-7-Oxozeaenol 1242	1242	3	20	STAD	0.0445443	0.153223	0.38
BRAF	(5Z)-7-Oxozeaenol 1242	1242	7	16	THCA	-0.133568	0.233166	0.2925
NRAS	(5Z)-7-Oxozeaenol 1242	1242	3	16	THCA	0.022347	0.128478	0.46
TP53	(5Z)-7-Oxozeaenol 1242	1242	11	16	THCA	0.0119026	0.114986	0.4875
ARID1A	17-AAG 1026	1026	5	15	BLCA	0.00187765	0.11184	0.4975
EP300	17-AAG 1026	1026	4	15	BLCA	0.0363445	0.130717	0.42375
MLL2	17-AAG 1026	1026	3	15	BLCA	0.0207174	0.118201	0.44125
NRAS	17-AAG 1026	1026	3	15	BLCA	0.0859786	0.185223	0.34625
RB1	17-AAG 1026	1026	5	15	BLCA	0.0123063	0.108893	0.4525
TP53	17-AAG 1026	1026	11	15	BLCA	-0.0419341	0.125543	0.37
loss:cnaBLCA5 (FAT1,IRF2)	17-AAG 1026	1026	3	15	BLCA	-0.0101631	0.117302	0.47875
gain:cnaBLCA9	17-AAG 1026	1026	3	15	BLCA	-0.0358027	0.125642	0.4075
gain:cnaBLCA15 (ASXL1)	17-AAG 1026	1026	4	15	BLCA	0.00849845	0.11007	0.45875
loss:cnaBLCA18 (CHD9,CNOT1,CYLD,MMP2,NUP93)	17-AAG 1026	1026	3	15	BLCA	-0.000710308	0.110225	0.48375
gain:cnaBLCA23 (MYC)	17-AAG 1026	1026	3	15	BLCA	0.00828336	0.115971	0.465
ARID1A	17-AAG 1026	1026	4	43	BRCA	-0.0146579	0.104202	0.46375
ASH1L	17-AAG 1026	1026	3	43	BRCA	0.0115471	0.112431	0.48875
BRCA1	17-AAG 1026	1026	4	43	BRCA	0.0212443	0.117175	0.445
BRCA2	17-AAG 1026	1026	5	43	BRCA	-0.00646781	0.107661	0.485
CDH1	17-AAG 1026	1026	4	43	BRCA	0.00736617	0.117771	0.485
MACF1	17-AAG 1026	1026	3	43	BRCA	-0.0200564	0.117256	0.43125
MLL3	17-AAG 1026	1026	3	43	BRCA	0.120895	0.250513	0.30625
NF1	17-AAG 1026	1026	4	43	BRCA	0.056114	0.152161	0.37
PIK3CA	17-AAG 1026	1026	15	43	BRCA	-0.0307976	0.102397	0.41375
POLR2B	17-AAG 1026	1026	3	43	BRCA	-0.0182559	0.119844	0.45375
PTEN	17-AAG 1026	1026	6	43	BRCA	-0.0152252	0.0955112	0.465
TP53	17-AAG 1026	1026	34	43	BRCA	-0.0191859	0.104503	0.4425
gain:cnaBRCA5 (GATA3,KLF6,LARP4B,VIM)	17-AAG 1026	1026	4	43	BRCA	0.0257249	0.127409	0.42375
loss:cnaBRCA7 (FAS,PTEN)	17-AAG 1026	1026	4	43	BRCA	0.0624316	0.150121	0.3475
gain:cnaBRCA8 (CHD4,WNK1)	17-AAG 1026	1026	3	43	BRCA	0.0462529	0.156328	0.39625
gain:cnaBRCA9 (KRAS)	17-AAG 1026	1026	4	43	BRCA	-0.00384928	0.106802	0.48625
gain:cnaBRCA10 (MDM2,NUP107)	17-AAG 1026	1026	3	43	BRCA	0.014086	0.117227	0.4525
gain:cnaBRCA12 (TERT)	17-AAG 1026	1026	9	43	BRCA	0.00990273	0.0918237	0.4625
gain:cnaBRCA13 (FGFR1,WHSC1L1)	17-AAG 1026	1026	8	43	BRCA	0.0319276	0.117921	0.4175
gain:cnaBRCA14 (RAD21)	17-AAG 1026	1026	19	43	BRCA	-0.00326133	0.0813444	0.49
gain:cnaBRCA15	17-AAG 1026	1026	20	43	BRCA	0.00170746	0.0775969	0.48125
gain:cnaBRCA16	17-AAG 1026	1026	14	43	BRCA	0.025557	0.105446	0.4175
loss:cnaBRCA17	17-AAG 1026	1026	6	43	BRCA	0.0557619	0.146584	0.36125
loss:cnaBRCA18	17-AAG 1026	1026	12	43	BRCA	0.0108929	0.078204	0.45875
gain:cnaBRCA19	17-AAG 1026	1026	3	43	BRCA	0.0143455	0.115075	0.45875
loss:cnaBRCA20	17-AAG 1026	1026	3	43	BRCA	0.0194046	0.118708	0.46875
loss:cnaBRCA22 (SYNCRIP,ZNF292)	17-AAG 1026	1026	16	43	BRCA	0.266557	0.243505	0.0925
loss:cnaBRCA25 (ARID1B,MAP3K4,MLLT4)	17-AAG 1026	1026	5	43	BRCA	0.0706034	0.15917	0.32125
gain:cnaBRCA26 (CDK12,ERBB2,MED24)	17-AAG 1026	1026	15	43	BRCA	-0.036279	0.0976422	0.38875
gain:cnaBRCA27 (CLTC,PPM1D)	17-AAG 1026	1026	10	43	BRCA	-0.0651374	0.131648	0.34
loss:cnaBRCA28 (GPS2)	17-AAG 1026	1026	3	43	BRCA	0.0178693	0.114653	0.46
loss:cnaBRCA29 (MAP2K4)	17-AAG 1026	1026	5	43	BRCA	0.0330187	0.114031	0.405
gain:cnaBRCA30 (CRNKL1,FOXA2)	17-AAG 1026	1026	4	43	BRCA	0.0144757	0.110389	0.4375
gain:cnaBRCA31	17-AAG 1026	1026	13	43	BRCA	-0.137802	0.176336	0.215
loss:cnaBRCA32 (PABPC3,SACS,ZMYM2)	17-AAG 1026	1026	8	43	BRCA	-0.0584794	0.127184	0.335
loss:cnaBRCA33	17-AAG 1026	1026	5	43	BRCA	0.0095959	0.102587	0.46875
loss:cnaBRCA34	17-AAG 1026	1026	5	43	BRCA	-0.0302284	0.108017	0.405
loss:cnaBRCA36 (FAT1,IRF2)	17-AAG 1026	1026	9	43	BRCA	-0.00916605	0.0961499	0.465
loss:cnaBRCA38	17-AAG 1026	1026	3	43	BRCA	-0.00887096	0.114134	0.46875
gain:cnaBRCA39 (FOXA1,NKX2-1,PSMA6)	17-AAG 1026	1026	6	43	BRCA	-0.0175133	0.0978076	0.42875
gain:cnaBRCA47 (EGFR)	17-AAG 1026	1026	6	43	BRCA	0.0373002	0.127292	0.40125
gain:cnaBRCA48	17-AAG 1026	1026	4	43	BRCA	-0.0166912	0.1094	0.43
loss:cnaBRCA57	17-AAG 1026	1026	5	43	BRCA	0.0382406	0.13312	0.3975
gain:cnaBRCA58 (CCND1)	17-AAG 1026	1026	8	43	BRCA	-0.0127223	0.0947483	0.46125
gain:cnaBRCA62	17-AAG 1026	1026	7	43	BRCA	0.0576201	0.137601	0.37125
gain:cnaBRCA63	17-AAG 1026	1026	5	43	BRCA	0.0330733	0.113769	0.40125
gain:cnaBRCA64 (SDHC)	17-AAG 1026	1026	7	43	BRCA	0.0114205	0.100598	0.45375
AKAP9	17-AAG 1026	1026	7	41	COREAD	0.0265414	0.111786	0.42625
APC	17-AAG 1026	1026	29	41	COREAD	0.0483859	0.108816	0.3525
ARID1A	17-AAG 1026	1026	8	41	COREAD	-0.0201407	0.0990759	0.4425
ARID2	17-AAG 1026	1026	5	41	COREAD	0.0145163	0.104572	0.4725
ASPM	17-AAG 1026	1026	6	41	COREAD	0.0107723	0.115567	0.48875
ATM	17-AAG 1026	1026	3	41	COREAD	0.0296088	0.131671	0.40125
ATRX	17-AAG 1026	1026	3	41	COREAD	-0.00837082	0.108748	0.49875
B2M	17-AAG 1026	1026	8	41	COREAD	0.0225448	0.108248	0.4375
BCOR	17-AAG 1026	1026	5	41	COREAD	0.0744284	0.160899	0.33125
BMPR2	17-AAG 1026	1026	13	41	COREAD	0.0268693	0.0968207	0.40125
BPTF	17-AAG 1026	1026	4	41	COREAD	0.00307544	0.10149	0.475
BRAF	17-AAG 1026	1026	11	41	COREAD	-0.0366241	0.10983	0.395
CHD4	17-AAG 1026	1026	3	41	COREAD	0.0146856	0.109738	0.46125
CHD9	17-AAG 1026	1026	7	41	COREAD	-0.0172369	0.109116	0.45125
CREBBP	17-AAG 1026	1026	7	41	COREAD	0.0236217	0.117091	0.43875
CTCF	17-AAG 1026	1026	6	41	COREAD	-0.00749036	0.0995663	0.45375
CTNNB1	17-AAG 1026	1026	6	41	COREAD	-0.039721	0.118959	0.415
DNMT3A	17-AAG 1026	1026	3	41	COREAD	0.0242365	0.125863	0.45125
EGFR	17-AAG 1026	1026	4	41	COREAD	-0.0361179	0.129051	0.4225
ELF3	17-AAG 1026	1026	3	41	COREAD	-0.017674	0.114009	0.45
EP300	17-AAG 1026	1026	12	41	COREAD	-0.00350433	0.0979291	0.475
FAM123B	17-AAG 1026	1026	4	41	COREAD	0.00832039	0.111027	0.48
FBXW7	17-AAG 1026	1026	10	41	COREAD	0.0443401	0.123308	0.3875
ITSN1	17-AAG 1026	1026	3	41	COREAD	0.00504689	0.112233	0.49625
KDM6A	17-AAG 1026	1026	3	41	COREAD	-0.0445171	0.129914	0.37625
KRAS	17-AAG 1026	1026	20	41	COREAD	0.0444442	0.106692	0.36625
LARP4B	17-AAG 1026	1026	4	41	COREAD	0.0115916	0.110832	0.4575
LPHN2	17-AAG 1026	1026	3	41	COREAD	0.0271016	0.136926	0.4625
MAP2K4	17-AAG 1026	1026	3	41	COREAD	0.0319369	0.131251	0.4175
MAP3K4	17-AAG 1026	1026	3	41	COREAD	-0.0268057	0.126681	0.41625
MECOM	17-AAG 1026	1026	4	41	COREAD	0.00787154	0.104164	0.45125
MGA	17-AAG 1026	1026	4	41	COREAD	0.0245349	0.122287	0.445
MLL2	17-AAG 1026	1026	12	41	COREAD	0.00755212	0.097149	0.46375
NCOR1	17-AAG 1026	1026	6	41	COREAD	-0.0342889	0.113156	0.4075
NF1	17-AAG 1026	1026	6	41	COREAD	-0.00720953	0.109415	0.46
NR4A2	17-AAG 1026	1026	5	41	COREAD	-0.0334798	0.121765	0.41
NUP98	17-AAG 1026	1026	5	41	COREAD	0.0169466	0.11378	0.44875
PBRM1	17-AAG 1026	1026	3	41	COREAD	0.0439535	0.148652	0.39125
PIK3CA	17-AAG 1026	1026	12	41	COREAD	-4.16938e-05	0.0922401	0.49875
PIK3R1	17-AAG 1026	1026	3	41	COREAD	0.052489	0.169998	0.3775
POLR2B	17-AAG 1026	1026	3	41	COREAD	0.0155555	0.115474	0.46625
PTEN	17-AAG 1026	1026	4	41	COREAD	0.00588001	0.103828	0.47875
RNF43	17-AAG 1026	1026	9	41	COREAD	-0.039797	0.114214	0.37
SACS	17-AAG 1026	1026	7	41	COREAD	-0.0227371	0.104744	0.42875
SMAD4	17-AAG 1026	1026	5	41	COREAD	-0.0228583	0.112258	0.42
SMARCA4	17-AAG 1026	1026	4	41	COREAD	0.0336785	0.122096	0.42125
SOS2	17-AAG 1026	1026	5	41	COREAD	0.103728	0.196575	0.31625
SOX9	17-AAG 1026	1026	5	41	COREAD	-0.000901109	0.102064	0.49875
TP53	17-AAG 1026	1026	30	41	COREAD	0.0907619	0.142284	0.25625
TP53BP1	17-AAG 1026	1026	3	41	COREAD	-0.0410057	0.141863	0.39875
TRIO	17-AAG 1026	1026	5	41	COREAD	0.118476	0.223289	0.2875
ZC3H11A	17-AAG 1026	1026	3	41	COREAD	-0.00308041	0.121967	0.4975
loss:cnaCOREAD11	17-AAG 1026	1026	16	41	COREAD	-0.0014964	0.090682	0.4975
loss:cnaCOREAD12 (PCDH18)	17-AAG 1026	1026	3	41	COREAD	0.00848762	0.112902	0.46375
loss:cnaCOREAD14	17-AAG 1026	1026	3	41	COREAD	0.000485191	0.122692	0.48
loss:cnaCOREAD18	17-AAG 1026	1026	9	41	COREAD	-0.0325639	0.10673	0.3875
loss:cnaCOREAD19	17-AAG 1026	1026	15	41	COREAD	-0.048092	0.117427	0.34875
loss:cnaCOREAD21	17-AAG 1026	1026	3	41	COREAD	-0.0067823	0.122608	0.4775
loss:cnaCOREAD24	17-AAG 1026	1026	10	41	COREAD	0.068223	0.147941	0.3525
loss:cnaCOREAD27 (MAP2K4)	17-AAG 1026	1026	3	41	COREAD	0.0256911	0.126639	0.415
loss:cnaCOREAD28 (SOX9)	17-AAG 1026	1026	3	41	COREAD	0.0237131	0.13674	0.43875
gain:cnaCOREAD31	17-AAG 1026	1026	5	41	COREAD	-0.00692958	0.102719	0.49125
gain:cnaCOREAD32 (STK4)	17-AAG 1026	1026	7	41	COREAD	0.00127735	0.10223	0.48625
loss:cnaCOREAD33	17-AAG 1026	1026	20	41	COREAD	-0.0065791	0.0925242	0.46875
gain:cnaCOREAD35 (FLT3,WASF3)	17-AAG 1026	1026	7	41	COREAD	-0.0165123	0.106675	0.44625
gain:cnaCOREAD36	17-AAG 1026	1026	3	41	COREAD	-0.021311	0.116296	0.4475
gain:cnaCOREAD37 (ING1,IRS2,TFDP1)	17-AAG 1026	1026	5	41	COREAD	-0.046745	0.123059	0.37375
loss:cnaCOREAD38 (CDKN2A)	17-AAG 1026	1026	5	41	COREAD	0.0289056	0.120007	0.4125
gain:cnaCOREAD47 (MYC)	17-AAG 1026	1026	5	41	COREAD	-0.0234315	0.111199	0.405
loss:cnaCOREAD48	17-AAG 1026	1026	4	41	COREAD	-0.00150568	0.112812	0.48375
loss:cnaCOREAD49	17-AAG 1026	1026	14	41	COREAD	0.0156227	0.0936948	0.4375
gain:cnaCOREAD51 (MET)	17-AAG 1026	1026	3	41	COREAD	-0.0306233	0.121534	0.4225
loss:cnaCOREAD54 (SMAD4)	17-AAG 1026	1026	10	41	COREAD	0.00177676	0.0973627	0.48375
loss:cnaCOREAD55	17-AAG 1026	1026	10	41	COREAD	0.00243723	0.0986564	0.49875
loss:cnaCOREAD56	17-AAG 1026	1026	10	41	COREAD	0.00237697	0.0920915	0.48125
loss:cnaCOREAD63 (APC)	17-AAG 1026	1026	6	41	COREAD	0.0835207	0.181353	0.3375
loss:cnaCOREAD65	17-AAG 1026	1026	26	41	COREAD	-0.0143962	0.0965306	0.44875
ARID1A	17-AAG 1026	1026	3	32	DLBC	-0.0244473	0.14282	0.44
CREBBP	17-AAG 1026	1026	7	32	DLBC	0.0273441	0.133946	0.4475
EP300	17-AAG 1026	1026	6	32	DLBC	0.00401215	0.120901	0.48625
MLL2	17-AAG 1026	1026	9	32	DLBC	0.0169287	0.118041	0.44875
PTEN	17-AAG 1026	1026	5	32	DLBC	-0.0635087	0.175163	0.33875
TP53	17-AAG 1026	1026	19	32	DLBC	0.00213666	0.114775	0.49375
loss:cnaDLBC2	17-AAG 1026	1026	3	32	DLBC	-0.0438277	0.167469	0.415
loss:cnaDLBC4 (CDKN2A)	17-AAG 1026	1026	8	32	DLBC	0.0272687	0.144494	0.45375
EP300	17-AAG 1026	1026	3	31	ESCA	-0.00763281	0.104187	0.47125
MLL2	17-AAG 1026	1026	3	31	ESCA	0.049026	0.140698	0.38125
NFE2L2	17-AAG 1026	1026	3	31	ESCA	-0.0169971	0.106955	0.465
NOTCH1	17-AAG 1026	1026	4	31	ESCA	0.00456879	0.0958028	0.4975
PIK3CA	17-AAG 1026	1026	4	31	ESCA	-0.0341752	0.120186	0.41625
SMAD4	17-AAG 1026	1026	4	31	ESCA	-0.0204159	0.109808	0.4525
loss:cnaESCA1	17-AAG 1026	1026	6	31	ESCA	-0.0158539	0.106758	0.44
gain:cnaESCA2 (KRAS)	17-AAG 1026	1026	3	31	ESCA	0.0300109	0.137338	0.45375
gain:cnaESCA3 (KRAS)	17-AAG 1026	1026	3	31	ESCA	0.0285045	0.134063	0.44625
loss:cnaESCA5 (PAX5)	17-AAG 1026	1026	3	31	ESCA	0.00209344	0.118008	0.48375
gain:cnaESCA7 (ERBB2)	17-AAG 1026	1026	10	31	ESCA	-0.0441317	0.118415	0.3775
gain:cnaESCA9 (EGFR)	17-AAG 1026	1026	7	31	ESCA	-0.017992	0.0982204	0.445
gain:cnaESCA11 (CCND1,CTTN)	17-AAG 1026	1026	14	31	ESCA	0.0229058	0.089989	0.42
loss:cnaESCA12	17-AAG 1026	1026	8	31	ESCA	0.00218453	0.0973573	0.485
loss:cnaESCA14	17-AAG 1026	1026	8	31	ESCA	0.0226617	0.101086	0.4
NF1	17-AAG 1026	1026	7	33	GBM	-0.0292295	0.104356	0.41375
PTEN	17-AAG 1026	1026	17	33	GBM	0.00511188	0.088473	0.4875
RB1	17-AAG 1026	1026	5	33	GBM	0.00713933	0.0969136	0.48125
TP53	17-AAG 1026	1026	19	33	GBM	-0.0353197	0.109324	0.395
loss:cnaGBM1	17-AAG 1026	1026	3	33	GBM	-0.0104647	0.104108	0.46375
loss:cnaGBM2 (CDKN2A)	17-AAG 1026	1026	24	33	GBM	-0.0248775	0.0985762	0.4225
loss:cnaGBM19 (FAT1,IRF2)	17-AAG 1026	1026	6	33	GBM	-0.0119399	0.0900411	0.46875
gain:cnaGBM25 (CDK4)	17-AAG 1026	1026	4	33	GBM	0.10764	0.196701	0.28625
loss:cnaGBM45	17-AAG 1026	1026	3	33	GBM	0.00887684	0.108193	0.4625
loss:cnaGBM47	17-AAG 1026	1026	5	33	GBM	0.00852795	0.113892	0.46
loss:cnaGBM68 (CDKN2C,FAF1)	17-AAG 1026	1026	5	33	GBM	-0.0460398	0.124167	0.37375
gain:cnaGBM71 (SOX2)	17-AAG 1026	1026	3	33	GBM	0.0341216	0.131627	0.42875
loss:cnaGBM93	17-AAG 1026	1026	5	33	GBM	0.0152905	0.0971746	0.44125
loss:cnaGBM94	17-AAG 1026	1026	5	33	GBM	0.027765	0.112674	0.43625
loss:cnaGBM95	17-AAG 1026	1026	5	33	GBM	0.0206607	0.10324	0.42875
loss:cnaGBM97	17-AAG 1026	1026	3	33	GBM	0.0111178	0.113631	0.47375
loss:cnaGBM98	17-AAG 1026	1026	3	33	GBM	0.00536953	0.110462	0.49375
loss:cnaGBM99 (ANK3)	17-AAG 1026	1026	3	33	GBM	0.00619978	0.117631	0.49625
loss:cnaGBM100	17-AAG 1026	1026	3	33	GBM	0.00953389	0.119569	0.47125
loss:cnaGBM101	17-AAG 1026	1026	4	33	GBM	0.00542788	0.0994452	0.48375
loss:cnaGBM102	17-AAG 1026	1026	3	33	GBM	0.0131894	0.121906	0.47375
loss:cnaGBM103	17-AAG 1026	1026	3	33	GBM	0.0139812	0.126077	0.46875
loss:cnaGBM104	17-AAG 1026	1026	3	33	GBM	0.00441628	0.112777	0.49375
loss:cnaGBM105	17-AAG 1026	1026	3	33	GBM	0.019053	0.120566	0.4475
loss:cnaGBM106	17-AAG 1026	1026	3	33	GBM	0.023171	0.12436	0.43375
gain:cnaGBM122	17-AAG 1026	1026	8	33	GBM	0.0337001	0.114332	0.39625
gain:cnaGBM123 (EGFR)	17-AAG 1026	1026	9	33	GBM	0.0258688	0.101495	0.4025
gain:cnaGBM124	17-AAG 1026	1026	3	33	GBM	0.0137714	0.109339	0.46375
gain:cnaGBM125 (AKAP9)	17-AAG 1026	1026	8	33	GBM	-0.011201	0.0914855	0.455
loss:cnaGBM132	17-AAG 1026	1026	3	33	GBM	0.03241	0.131245	0.41
loss:cnaGBM133	17-AAG 1026	1026	3	33	GBM	0.0277963	0.124825	0.4275
CASP8	17-AAG 1026	1026	5	34	HNSC	0.050673	0.122609	0.3375
CDKN2A	17-AAG 1026	1026	5	34	HNSC	0.0102034	0.101674	0.46375
FAT1	17-AAG 1026	1026	5	34	HNSC	-0.0180894	0.106973	0.4225
HLA-A	17-AAG 1026	1026	3	34	HNSC	0.0161327	0.105433	0.46375
NFE2L2	17-AAG 1026	1026	3	34	HNSC	-0.00816579	0.10569	0.45125
NSD1	17-AAG 1026	1026	3	34	HNSC	0.0273978	0.116412	0.4325
PIK3CA	17-AAG 1026	1026	7	34	HNSC	0.0245989	0.108937	0.4375
SMAD4	17-AAG 1026	1026	4	34	HNSC	0.00853255	0.105236	0.4825
TP53	17-AAG 1026	1026	30	34	HNSC	-0.0242195	0.110258	0.42125
gain:cnaHNSC1 (ACTB,CARD11,PMS2,RAC1)	17-AAG 1026	1026	5	34	HNSC	-0.0258428	0.108223	0.41875
gain:cnaHNSC2 (EGFR)	17-AAG 1026	1026	9	34	HNSC	-0.00872445	0.0862305	0.48
loss:cnaHNSC3	17-AAG 1026	1026	3	34	HNSC	-0.00273208	0.100893	0.485
loss:cnaHNSC6	17-AAG 1026	1026	15	34	HNSC	-0.00553369	0.0839296	0.48625
gain:cnaHNSC8	17-AAG 1026	1026	3	34	HNSC	-0.0137355	0.104942	0.46625
loss:cnaHNSC11 (CDKN2A)	17-AAG 1026	1026	13	34	HNSC	0.0321255	0.0978819	0.395
gain:cnaHNSC14 (ASXL1)	17-AAG 1026	1026	5	34	HNSC	-0.0165708	0.0952711	0.42125
gain:cnaHNSC17 (CCND1,CTTN)	17-AAG 1026	1026	11	34	HNSC	-0.0402965	0.103051	0.37375
loss:cnaHNSC19 (MED17)	17-AAG 1026	1026	4	34	HNSC	-0.00894611	0.0999414	0.465
loss:cnaHNSC20	17-AAG 1026	1026	16	34	HNSC	-0.0015272	0.0811351	0.48875
loss:cnaHNSC26	17-AAG 1026	1026	12	34	HNSC	-0.0217598	0.0924235	0.4325
loss:cnaHNSC28 (ATP1A1,CSDE1,NRAS)	17-AAG 1026	1026	3	34	HNSC	0.0515926	0.138569	0.3775
loss:cnaHNSC29	17-AAG 1026	1026	5	34	HNSC	-0.0114182	0.0879515	0.4725
loss:cnaHNSC32 (FAT1)	17-AAG 1026	1026	12	34	HNSC	0.00513068	0.0884361	0.47625
gain:cnaHNSC33	17-AAG 1026	1026	2	34	HNSC	0.0182694	0.118777	0.435
NF2	17-AAG 1026	1026	3	23	KIRC	-0.00320549	0.119796	0.49
PBRM1	17-AAG 1026	1026	6	23	KIRC	0.119696	0.210716	0.29125
SETD2	17-AAG 1026	1026	4	23	KIRC	0.030382	0.135996	0.425
TP53	17-AAG 1026	1026	8	23	KIRC	0.00745506	0.100354	0.46875
VHL	17-AAG 1026	1026	9	23	KIRC	-0.0228748	0.110324	0.425
loss:cnaKIRC3	17-AAG 1026	1026	3	23	KIRC	0.140868	0.285784	0.31125
loss:cnaKIRC4	17-AAG 1026	1026	3	23	KIRC	0.145089	0.308432	0.3
loss:cnaKIRC12	17-AAG 1026	1026	11	23	KIRC	0.118034	0.184254	0.23
loss:cnaKIRC13	17-AAG 1026	1026	11	23	KIRC	0.125633	0.197037	0.2725
loss:cnaKIRC14	17-AAG 1026	1026	11	23	KIRC	0.113953	0.188826	0.26875
loss:cnaKIRC15	17-AAG 1026	1026	11	23	KIRC	0.10955	0.177089	0.26875
loss:cnaKIRC16	17-AAG 1026	1026	6	23	KIRC	0.0417229	0.138287	0.42125
loss:cnaKIRC19	17-AAG 1026	1026	6	23	KIRC	0.00711653	0.115441	0.47375
loss:cnaKIRC22	17-AAG 1026	1026	8	23	KIRC	0.0772085	0.166529	0.32625
loss:cnaKIRC23	17-AAG 1026	1026	4	23	KIRC	0.0295864	0.132913	0.455
loss:cnaKIRC24 (FAT1,IRF2)	17-AAG 1026	1026	7	23	KIRC	0.0424569	0.126865	0.42
loss:cnaKIRC27	17-AAG 1026	1026	3	23	KIRC	-0.0184798	0.114174	0.4475
ASXL1	17-AAG 1026	1026	3	23	LAML	-0.0190653	0.13209	0.47625
CREBBP	17-AAG 1026	1026	3	23	LAML	0.0434936	0.142724	0.4075
NRAS	17-AAG 1026	1026	7	23	LAML	0.0426279	0.136146	0.3975
SACS	17-AAG 1026	1026	3	23	LAML	0.0741014	0.200973	0.37375
TP53	17-AAG 1026	1026	12	23	LAML	0.0330456	0.117506	0.41
RB1	17-AAG 1026	1026	6	15	LGG	-0.0122727	0.103017	0.46125
TP53	17-AAG 1026	1026	10	15	LGG	0.00661214	0.10291	0.4875
loss:cnaLGG1 (BNC2,CDKN2A,JAK2,PSIP1)	17-AAG 1026	1026	9	15	LGG	-0.0332926	0.113898	0.3875
loss:cnaLGG7 (RPL22)	17-AAG 1026	1026	3	15	LGG	0.0655343	0.170339	0.37
loss:cnaLGG14 (CUL2)	17-AAG 1026	1026	4	15	LGG	-0.000732143	0.0942948	0.47625
gain:cnaLGG16 (EGFR)	17-AAG 1026	1026	5	15	LGG	-0.0210013	0.117011	0.45125
TP53	17-AAG 1026	1026	10	13	LIHC	0.0128567	0.129279	0.4625
loss:cnaLIHC7 (CDKN2A)	17-AAG 1026	1026	4	13	LIHC	-0.00866835	0.124885	0.495
loss:cnaLIHC10 (RB1)	17-AAG 1026	1026	2	13	LIHC	0.00598734	0.128957	0.485
ARID1A	17-AAG 1026	1026	3	53	LUAD	-0.015499	0.12446	0.4475
EGFR	17-AAG 1026	1026	4	53	LUAD	-0.0314411	0.112161	0.395
KDR	17-AAG 1026	1026	3	53	LUAD	-0.00370635	0.104343	0.49875
KRAS	17-AAG 1026	1026	17	53	LUAD	-0.169551	0.16827	0.125
MGA	17-AAG 1026	1026	3	53	LUAD	-0.0182264	0.117063	0.445
RBM10	17-AAG 1026	1026	3	53	LUAD	-0.00239263	0.109016	0.48625
SMARCA4	17-AAG 1026	1026	11	53	LUAD	-0.00812388	0.0838771	0.47
STK11	17-AAG 1026	1026	9	53	LUAD	-0.0913283	0.136994	0.24375
TP53	17-AAG 1026	1026	43	53	LUAD	0.029972	0.100529	0.38625
loss:cnaLUAD1 (CDKN2A)	17-AAG 1026	1026	29	53	LUAD	-0.0838342	0.125423	0.235
loss:cnaLUAD2 (PAX5)	17-AAG 1026	1026	3	53	LUAD	0.0556428	0.155545	0.3675
gain:cnaLUAD3 (TERT)	17-AAG 1026	1026	11	53	LUAD	-0.0639207	0.114921	0.3225
gain:cnaLUAD5 (CUL2,EPC1)	17-AAG 1026	1026	4	53	LUAD	0.0659834	0.163138	0.34625
loss:cnaLUAD6 (SMARCA4)	17-AAG 1026	1026	4	53	LUAD	0.00101989	0.0950994	0.47875
loss:cnaLUAD9	17-AAG 1026	1026	3	53	LUAD	0.0491202	0.155739	0.38
gain:cnaLUAD10 (AHR,HDAC9)	17-AAG 1026	1026	7	53	LUAD	0.0234395	0.096651	0.40875
gain:cnaLUAD11 (EGFR)	17-AAG 1026	1026	8	53	LUAD	0.0754135	0.148475	0.315
gain:cnaLUAD12	17-AAG 1026	1026	4	53	LUAD	-0.0063386	0.0954939	0.49375
gain:cnaLUAD13 (MET)	17-AAG 1026	1026	5	53	LUAD	0.0534657	0.132089	0.36125
loss:cnaLUAD14	17-AAG 1026	1026	6	53	LUAD	0.0067041	0.0930411	0.46875
loss:cnaLUAD15	17-AAG 1026	1026	6	53	LUAD	0.0184903	0.0951536	0.42625
loss:cnaLUAD16	17-AAG 1026	1026	4	53	LUAD	0.0287547	0.110885	0.4025
gain:cnaLUAD17 (KRAS)	17-AAG 1026	1026	6	53	LUAD	-0.0296194	0.109005	0.40375
gain:cnaLUAD18	17-AAG 1026	1026	7	53	LUAD	0.0330617	0.106791	0.39125
gain:cnaLUAD19 (CDK4)	17-AAG 1026	1026	6	53	LUAD	0.062197	0.141311	0.34375
gain:cnaLUAD21 (FOXA2)	17-AAG 1026	1026	5	53	LUAD	0.01424	0.100571	0.475
gain:cnaLUAD22 (ASXL1)	17-AAG 1026	1026	6	53	LUAD	0.002959	0.096038	0.49875
gain:cnaLUAD23 (ARFGAP1)	17-AAG 1026	1026	4	53	LUAD	-0.059149	0.137903	0.34875
loss:cnaLUAD25	17-AAG 1026	1026	4	53	LUAD	0.0623832	0.172144	0.36875
gain:cnaLUAD27 (MYC)	17-AAG 1026	1026	15	53	LUAD	-0.0149015	0.0852749	0.4125
loss:cnaLUAD28	17-AAG 1026	1026	9	53	LUAD	-0.00712169	0.0940266	0.49375
loss:cnaLUAD29 (TFDP1)	17-AAG 1026	1026	8	53	LUAD	0.00709992	0.0956246	0.475
gain:cnaLUAD30 (CCND1)	17-AAG 1026	1026	7	53	LUAD	-0.0553265	0.121432	0.36
gain:cnaLUAD32	17-AAG 1026	1026	3	53	LUAD	0.0669106	0.174805	0.3625
loss:cnaLUAD34 (FAT1,IRF2)	17-AAG 1026	1026	17	53	LUAD	0.0994388	0.145489	0.235
gain:cnaLUAD35 (MECOM)	17-AAG 1026	1026	4	53	LUAD	0.0750055	0.165138	0.335
loss:cnaLUSC3	17-AAG 1026	1026	6	13	LUSC	0.00203846	0.112906	0.495
loss:cnaLUSC4	17-AAG 1026	1026	6	13	LUSC	-0.0184675	0.113569	0.465
loss:cnaLUSC8	17-AAG 1026	1026	3	13	LUSC	0.029228	0.122896	0.42875
loss:cnaLUSC10 (CDKN2A)	17-AAG 1026	1026	9	13	LUSC	-0.0129644	0.111889	0.44
gain:cnaLUSC14 (CCT5,TERT,TRIO)	17-AAG 1026	1026	4	13	LUSC	-0.0193895	0.121869	0.45625
loss:cnaLUSC16	17-AAG 1026	1026	3	13	LUSC	0.0222164	0.124147	0.445
loss:cnaLUSC17 (FAT1,IRF2)	17-AAG 1026	1026	6	13	LUSC	-0.0389598	0.12666	0.40875
gain:cnaLUSC25	17-AAG 1026	1026	3	13	LUSC	0.0375591	0.137208	0.4425
gain:cnaLUSC26 (SOX2)	17-AAG 1026	1026	3	13	LUSC	0.0405557	0.131745	0.3675
loss:cnaLUSC51	17-AAG 1026	1026	6	13	LUSC	0.0216139	0.121678	0.44
loss:cnaLUSC54	17-AAG 1026	1026	6	13	LUSC	0.0461797	0.157603	0.39625
ARID1A	17-AAG 1026	1026	9	33	OV	-0.0414837	0.105493	0.3725
BRCA1	17-AAG 1026	1026	4	33	OV	0.0718437	0.172884	0.3475
KRAS	17-AAG 1026	1026	7	33	OV	-0.163903	0.199247	0.21
MLL2	17-AAG 1026	1026	3	33	OV	-0.0757055	0.152452	0.31875
NF1	17-AAG 1026	1026	4	33	OV	-0.0822246	0.168459	0.31625
PIK3CA	17-AAG 1026	1026	7	33	OV	-0.0124031	0.0958939	0.48
PIK3R1	17-AAG 1026	1026	5	33	OV	-0.071057	0.144363	0.305
PTEN	17-AAG 1026	1026	4	33	OV	-0.0894566	0.163147	0.2825
RB1	17-AAG 1026	1026	3	33	OV	-0.0152534	0.104784	0.47375
SMAD4	17-AAG 1026	1026	4	33	OV	-0.0281095	0.129029	0.4425
SMARCA4	17-AAG 1026	1026	3	33	OV	-0.0257331	0.106432	0.42875
TP53	17-AAG 1026	1026	23	33	OV	0.0770444	0.1352	0.295
loss:cnaOV1	17-AAG 1026	1026	3	33	OV	-0.0140088	0.119342	0.46375
gain:cnaOV4 (KRAS)	17-AAG 1026	1026	7	33	OV	0.0701038	0.137118	0.30625
loss:cnaOV16	17-AAG 1026	1026	6	33	OV	0.0150001	0.112142	0.4475
loss:cnaOV17	17-AAG 1026	1026	6	33	OV	0.014872	0.100234	0.44875
gain:cnaOV18 (CCNE1)	17-AAG 1026	1026	4	33	OV	0.0754177	0.178523	0.34375
gain:cnaOV19	17-AAG 1026	1026	3	33	OV	0.0919036	0.194368	0.32375
loss:cnaOV20	17-AAG 1026	1026	5	33	OV	0.0226135	0.119132	0.43875
loss:cnaOV21	17-AAG 1026	1026	3	33	OV	-0.00820816	0.108067	0.46625
loss:cnaOV22	17-AAG 1026	1026	3	33	OV	-0.00711127	0.109138	0.465
gain:cnaOV26	17-AAG 1026	1026	3	33	OV	0.0240603	0.114839	0.4425
loss:cnaOV27	17-AAG 1026	1026	5	33	OV	0.0220186	0.117894	0.4225
loss:cnaOV28	17-AAG 1026	1026	5	33	OV	0.0224934	0.118272	0.445
loss:cnaOV29	17-AAG 1026	1026	5	33	OV	0.0211445	0.125614	0.44875
loss:cnaOV30	17-AAG 1026	1026	5	33	OV	0.0274315	0.106617	0.41625
loss:cnaOV33 (ZFHX3)	17-AAG 1026	1026	4	33	OV	0.0162163	0.107887	0.45125
loss:cnaOV34	17-AAG 1026	1026	5	33	OV	0.00816819	0.0975841	0.48625
loss:cnaOV35	17-AAG 1026	1026	5	33	OV	-0.0283938	0.108336	0.405
loss:cnaOV36	17-AAG 1026	1026	3	33	OV	0.0122342	0.107011	0.46375
loss:cnaOV38	17-AAG 1026	1026	8	33	OV	0.0235034	0.110075	0.44625
loss:cnaOV39	17-AAG 1026	1026	10	33	OV	0.0597618	0.128068	0.335
loss:cnaOV40	17-AAG 1026	1026	8	33	OV	0.0766383	0.160951	0.3275
loss:cnaOV41	17-AAG 1026	1026	5	33	OV	0.0557626	0.132546	0.35375
loss:cnaOV42	17-AAG 1026	1026	4	33	OV	0.0252202	0.109229	0.43375
loss:cnaOV43 (NF1)	17-AAG 1026	1026	5	33	OV	0.0938988	0.198053	0.31625
loss:cnaOV44	17-AAG 1026	1026	3	33	OV	0.0443971	0.134383	0.375
gain:cnaOV48 (SOX17)	17-AAG 1026	1026	3	33	OV	-0.0105905	0.107317	0.45375
gain:cnaOV49	17-AAG 1026	1026	3	33	OV	-0.0195198	0.116318	0.46375
gain:cnaOV50	17-AAG 1026	1026	4	33	OV	0.00492111	0.101415	0.45625
gain:cnaOV51 (MYC)	17-AAG 1026	1026	8	33	OV	0.040929	0.121105	0.39875
loss:cnaOV52	17-AAG 1026	1026	9	33	OV	0.0401535	0.121494	0.40875
loss:cnaOV53	17-AAG 1026	1026	9	33	OV	0.0358354	0.111375	0.3875
loss:cnaOV54	17-AAG 1026	1026	11	33	OV	0.0360327	0.101031	0.37
loss:cnaOV55	17-AAG 1026	1026	8	33	OV	0.0221589	0.111673	0.43375
loss:cnaOV56	17-AAG 1026	1026	3	33	OV	-0.0215962	0.117517	0.41625
loss:cnaOV57 (ZNRF3)	17-AAG 1026	1026	4	33	OV	-0.0483698	0.138197	0.3925
loss:cnaOV58	17-AAG 1026	1026	5	33	OV	-0.0248029	0.101548	0.43875
loss:cnaOV59	17-AAG 1026	1026	4	33	OV	-0.028739	0.100908	0.39625
loss:cnaOV61	17-AAG 1026	1026	3	33	OV	0.00257613	0.110218	0.4925
loss:cnaOV62	17-AAG 1026	1026	3	33	OV	0.000116663	0.106783	0.485
loss:cnaOV63	17-AAG 1026	1026	3	33	OV	-0.000560723	0.103082	0.48375
loss:cnaOV64 (ARID1B,MAP3K4,MLLT4)	17-AAG 1026	1026	8	33	OV	0.00806658	0.10582	0.45625
loss:cnaOV70	17-AAG 1026	1026	3	33	OV	0.0241953	0.116403	0.435
gain:cnaOV72 (ASXL1)	17-AAG 1026	1026	5	33	OV	0.0769991	0.168754	0.31875
loss:cnaOV81 (RB1)	17-AAG 1026	1026	4	33	OV	0.0895433	0.197512	0.3475
loss:cnaOV82	17-AAG 1026	1026	3	33	OV	0.0329874	0.127416	0.4225
loss:cnaOV83	17-AAG 1026	1026	5	33	OV	-0.00473808	0.102382	0.47375
loss:cnaOV84	17-AAG 1026	1026	6	33	OV	-0.0154615	0.113639	0.45875
loss:cnaOV85	17-AAG 1026	1026	7	33	OV	-0.00363649	0.106595	0.495
loss:cnaOV87	17-AAG 1026	1026	3	33	OV	0.0262176	0.120184	0.43
loss:cnaOV88	17-AAG 1026	1026	3	33	OV	0.0299675	0.124981	0.4075
gain:cnaOV94	17-AAG 1026	1026	7	33	OV	0.044459	0.125521	0.38375
gain:cnaOV95 (MECOM)	17-AAG 1026	1026	8	33	OV	0.0296029	0.101446	0.3925
gain:cnaOV96	17-AAG 1026	1026	4	33	OV	0.132509	0.252613	0.31375
loss:cnaOV102	17-AAG 1026	1026	3	33	OV	0.0739796	0.197803	0.3725
CDKN2A	17-AAG 1026	1026	3	23	PAAD	0.0474615	0.164263	0.4075
EP300	17-AAG 1026	1026	3	23	PAAD	-0.00914084	0.109548	0.44875
RNF43	17-AAG 1026	1026	3	23	PAAD	0.0389416	0.120414	0.395
SMAD4	17-AAG 1026	1026	6	23	PAAD	-0.0226342	0.106508	0.4425
gain:cnaPAAD2 (KRAS)	17-AAG 1026	1026	9	23	PAAD	0.0851976	0.155062	0.3175
loss:cnaPAAD4 (CDKN2A)	17-AAG 1026	1026	14	23	PAAD	-0.0128096	0.103942	0.46125
ARID2	17-AAG 1026	1026	3	43	SKCM	-0.0613105	0.153477	0.3525
BRAF	17-AAG 1026	1026	33	43	SKCM	-0.00819698	0.0876269	0.475
CDKN2A	17-AAG 1026	1026	4	43	SKCM	-0.0161716	0.110939	0.44375
EZH2	17-AAG 1026	1026	3	43	SKCM	0.0355972	0.13693	0.4325
NRAS	17-AAG 1026	1026	9	43	SKCM	0.0285503	0.0998019	0.415
PTEN	17-AAG 1026	1026	4	43	SKCM	-0.0154702	0.110634	0.44125
TP53	17-AAG 1026	1026	14	43	SKCM	-0.0402116	0.100319	0.375
loss:cnaSKCM3	17-AAG 1026	1026	6	43	SKCM	0.00854012	0.0993355	0.4775
loss:cnaSKCM4 (BNC2,CDKN2A,JAK2,PSIP1)	17-AAG 1026	1026	30	43	SKCM	-0.00385756	0.0848275	0.485
loss:cnaSKCM5 (PAX5)	17-AAG 1026	1026	3	43	SKCM	-0.0772288	0.16369	0.3175
loss:cnaSKCM9	17-AAG 1026	1026	3	43	SKCM	-0.0192472	0.115347	0.4475
gain:cnaSKCM12 (KRAS)	17-AAG 1026	1026	7	43	SKCM	-0.0358199	0.101887	0.37
gain:cnaSKCM21 (FOXP1,MITF)	17-AAG 1026	1026	7	43	SKCM	-0.00981117	0.086902	0.4675
loss:cnaSKCM22	17-AAG 1026	1026	6	43	SKCM	-0.113365	0.181702	0.25875
loss:cnaSKCM23	17-AAG 1026	1026	4	43	SKCM	-0.0102972	0.108527	0.46375
loss:cnaSKCM24	17-AAG 1026	1026	7	43	SKCM	0.0068643	0.0920408	0.49875
loss:cnaSKCM25	17-AAG 1026	1026	7	43	SKCM	0.0030833	0.101519	0.4975
loss:cnaSKCM26	17-AAG 1026	1026	3	43	SKCM	-0.0419097	0.13324	0.4075
loss:cnaSKCM27 (CASP1)	17-AAG 1026	1026	6	43	SKCM	-0.0233672	0.0987075	0.42125
loss:cnaSKCM28	17-AAG 1026	1026	5	43	SKCM	0.00213067	0.105289	0.48875
loss:cnaSKCM30	17-AAG 1026	1026	4	43	SKCM	-0.0595143	0.145371	0.37375
APC	17-AAG 1026	1026	3	23	STAD	-0.00891628	0.101327	0.455
ARID1A	17-AAG 1026	1026	4	23	STAD	0.00817411	0.108874	0.46875
ARID2	17-AAG 1026	1026	3	23	STAD	0.0113866	0.102369	0.485
CDH1	17-AAG 1026	1026	3	23	STAD	-0.0245291	0.114329	0.43
EP300	17-AAG 1026	1026	3	23	STAD	-0.01167	0.110896	0.475
PIK3CA	17-AAG 1026	1026	3	23	STAD	-0.0421097	0.121069	0.40125
TP53	17-AAG 1026	1026	17	23	STAD	-0.019545	0.113501	0.45375
loss:cnaSTAD3	17-AAG 1026	1026	5	23	STAD	-0.00561204	0.0984428	0.4625
loss:cnaSTAD7	17-AAG 1026	1026	4	23	STAD	-0.00969435	0.0891878	0.47
loss:cnaSTAD11	17-AAG 1026	1026	3	23	STAD	-0.045224	0.131083	0.4075
loss:cnaSTAD12	17-AAG 1026	1026	3	23	STAD	0.00552351	0.109618	0.4875
loss:cnaSTAD13	17-AAG 1026	1026	13	23	STAD	0.103615	0.16991	0.26625
loss:cnaSTAD16	17-AAG 1026	1026	8	23	STAD	-0.0469011	0.119041	0.355
loss:cnaSTAD17 (CDKN2A)	17-AAG 1026	1026	8	23	STAD	0.0441436	0.109121	0.36875
gain:cnaSTAD26 (MYC)	17-AAG 1026	1026	8	23	STAD	0.00829461	0.101223	0.5
loss:cnaSTAD27 (MAP2K4)	17-AAG 1026	1026	3	23	STAD	-0.0398833	0.126337	0.385
gain:cnaSTAD28 (FOXA2)	17-AAG 1026	1026	3	23	STAD	0.0380271	0.129773	0.4075
gain:cnaSTAD29 (STK4)	17-AAG 1026	1026	3	23	STAD	0.0788569	0.177742	0.335
loss:cnaSTAD30	17-AAG 1026	1026	9	23	STAD	0.00422097	0.0933423	0.4875
loss:cnaSTAD41	17-AAG 1026	1026	15	23	STAD	0.0211899	0.104478	0.41625
loss:cnaSTAD42	17-AAG 1026	1026	3	23	STAD	0.00651036	0.115187	0.47375
loss:cnaSTAD47	17-AAG 1026	1026	8	23	STAD	0.0157098	0.0939959	0.43875
loss:cnaSTAD48 (FAT1,IRF2)	17-AAG 1026	1026	7	23	STAD	0.0293993	0.107668	0.41875
BRAF	17-AAG 1026	1026	6	14	THCA	0.00714082	0.108309	0.465
NRAS	17-AAG 1026	1026	3	14	THCA	0.00382072	0.121687	0.46375
TP53	17-AAG 1026	1026	9	14	THCA	-0.0341569	0.125852	0.44
ARID1A	5-Fluorouracil 179	179	5	19	BLCA	0.0511229	0.171832	0.41375
CDKN1A	5-Fluorouracil 179	179	3	19	BLCA	-0.0336125	0.132061	0.41875
EP300	5-Fluorouracil 179	179	4	19	BLCA	0.0146217	0.134824	0.4875
MLL2	5-Fluorouracil 179	179	3	19	BLCA	0.0189676	0.145536	0.46625
NRAS	5-Fluorouracil 179	179	3	19	BLCA	0.0135779	0.133296	0.46625
RB1	5-Fluorouracil 179	179	6	19	BLCA	0.0179454	0.133416	0.475
TP53	5-Fluorouracil 179	179	15	19	BLCA	-0.0109745	0.119905	0.4775
loss:cnaBLCA5 (FAT1,IRF2)	5-Fluorouracil 179	179	5	19	BLCA	-0.0900422	0.211931	0.33625
gain:cnaBLCA9	5-Fluorouracil 179	179	4	19	BLCA	0.0148741	0.141521	0.475
gain:cnaBLCA15 (ASXL1)	5-Fluorouracil 179	179	6	19	BLCA	0.03811	0.140782	0.425
loss:cnaBLCA18 (CHD9,CNOT1,CYLD,MMP2,NUP93)	5-Fluorouracil 179	179	3	19	BLCA	0.00292631	0.128469	0.4925
gain:cnaBLCA23 (MYC)	5-Fluorouracil 179	179	4	19	BLCA	-0.0129464	0.127849	0.475
ARID1A	5-Fluorouracil 179	179	5	49	BRCA	-0.0279946	0.126952	0.4225
ASH1L	5-Fluorouracil 179	179	3	49	BRCA	-0.0711407	0.189551	0.3575
BRCA1	5-Fluorouracil 179	179	4	49	BRCA	0.0248198	0.139668	0.4425
BRCA2	5-Fluorouracil 179	179	6	49	BRCA	-0.00459616	0.11331	0.47625
CDH1	5-Fluorouracil 179	179	4	49	BRCA	-0.0469545	0.151197	0.37125
MLL3	5-Fluorouracil 179	179	3	49	BRCA	0.00696722	0.129408	0.4675
NF1	5-Fluorouracil 179	179	5	49	BRCA	0.0404956	0.147608	0.38625
PIK3CA	5-Fluorouracil 179	179	17	49	BRCA	0.0100689	0.103218	0.47625
POLR2B	5-Fluorouracil 179	179	3	49	BRCA	0.00125239	0.124356	0.4725
PTEN	5-Fluorouracil 179	179	9	49	BRCA	-0.0338823	0.127989	0.405
TP53	5-Fluorouracil 179	179	38	49	BRCA	0.0288753	0.129745	0.425
gain:cnaBRCA5 (GATA3,KLF6,LARP4B,VIM)	5-Fluorouracil 179	179	6	49	BRCA	-0.0774295	0.16731	0.35625
loss:cnaBRCA7 (FAS,PTEN)	5-Fluorouracil 179	179	4	49	BRCA	0.0157816	0.142684	0.465
gain:cnaBRCA8 (CHD4,WNK1)	5-Fluorouracil 179	179	4	49	BRCA	0.0108014	0.126153	0.48375
gain:cnaBRCA9 (KRAS)	5-Fluorouracil 179	179	4	49	BRCA	-0.0268753	0.125142	0.4225
gain:cnaBRCA10 (MDM2,NUP107)	5-Fluorouracil 179	179	5	49	BRCA	0.0401922	0.15315	0.45625
gain:cnaBRCA12 (TERT)	5-Fluorouracil 179	179	9	49	BRCA	-0.0220005	0.119231	0.43125
gain:cnaBRCA13 (FGFR1,WHSC1L1)	5-Fluorouracil 179	179	11	49	BRCA	-0.00366739	0.122434	0.4875
gain:cnaBRCA14 (RAD21)	5-Fluorouracil 179	179	21	49	BRCA	-0.0369324	0.127192	0.43
gain:cnaBRCA15	5-Fluorouracil 179	179	22	49	BRCA	-0.0260193	0.114208	0.425
gain:cnaBRCA16	5-Fluorouracil 179	179	16	49	BRCA	-0.00880049	0.114658	0.465
loss:cnaBRCA17	5-Fluorouracil 179	179	11	49	BRCA	-0.0644572	0.165692	0.3575
loss:cnaBRCA18	5-Fluorouracil 179	179	16	49	BRCA	-0.0348077	0.131826	0.44125
gain:cnaBRCA19	5-Fluorouracil 179	179	4	49	BRCA	0.0164766	0.13914	0.45875
loss:cnaBRCA20	5-Fluorouracil 179	179	3	49	BRCA	0.0109825	0.134924	0.4625
loss:cnaBRCA22 (SYNCRIP,ZNF292)	5-Fluorouracil 179	179	19	49	BRCA	0.0268968	0.125841	0.41375
loss:cnaBRCA23	5-Fluorouracil 179	179	3	49	BRCA	0.016541	0.132571	0.46875
loss:cnaBRCA24	5-Fluorouracil 179	179	3	49	BRCA	0.00308415	0.121546	0.495
loss:cnaBRCA25 (ARID1B,MAP3K4,MLLT4)	5-Fluorouracil 179	179	6	49	BRCA	-0.0104528	0.119863	0.4675
gain:cnaBRCA26 (CDK12,ERBB2,MED24)	5-Fluorouracil 179	179	15	49	BRCA	0.0635717	0.157536	0.33625
gain:cnaBRCA27 (CLTC,PPM1D)	5-Fluorouracil 179	179	9	49	BRCA	0.0249862	0.131392	0.45375
loss:cnaBRCA28 (GPS2)	5-Fluorouracil 179	179	4	49	BRCA	0.00238947	0.144642	0.4925
loss:cnaBRCA29 (MAP2K4)	5-Fluorouracil 179	179	7	49	BRCA	-0.00134408	0.109979	0.46625
gain:cnaBRCA30 (CRNKL1,FOXA2)	5-Fluorouracil 179	179	5	49	BRCA	0.00241763	0.130352	0.4875
gain:cnaBRCA31	5-Fluorouracil 179	179	16	49	BRCA	0.0257848	0.111376	0.42375
loss:cnaBRCA32 (PABPC3,SACS,ZMYM2)	5-Fluorouracil 179	179	9	49	BRCA	0.0550847	0.155437	0.37875
loss:cnaBRCA33	5-Fluorouracil 179	179	6	49	BRCA	-0.104041	0.216587	0.31875
loss:cnaBRCA34	5-Fluorouracil 179	179	5	49	BRCA	0.0140752	0.12288	0.455
loss:cnaBRCA36 (FAT1,IRF2)	5-Fluorouracil 179	179	9	49	BRCA	0.00510626	0.108011	0.4675
loss:cnaBRCA38	5-Fluorouracil 179	179	4	49	BRCA	-0.0038025	0.127694	0.49375
gain:cnaBRCA39 (FOXA1,NKX2-1,PSMA6)	5-Fluorouracil 179	179	7	49	BRCA	0.00140313	0.121158	0.495
loss:cnaBRCA42	5-Fluorouracil 179	179	3	49	BRCA	-0.0424785	0.151372	0.4275
gain:cnaBRCA47 (EGFR)	5-Fluorouracil 179	179	7	49	BRCA	-0.0340333	0.130186	0.42375
gain:cnaBRCA48	5-Fluorouracil 179	179	5	49	BRCA	-0.020468	0.126075	0.4125
loss:cnaBRCA57	5-Fluorouracil 179	179	5	49	BRCA	0.0548506	0.165588	0.3625
gain:cnaBRCA58 (CCND1)	5-Fluorouracil 179	179	10	49	BRCA	0.0235719	0.131315	0.46625
loss:cnaBRCA60	5-Fluorouracil 179	179	3	49	BRCA	-0.00174528	0.129295	0.49875
gain:cnaBRCA61 (NOTCH2)	5-Fluorouracil 179	179	3	49	BRCA	-0.0159949	0.138823	0.47125
gain:cnaBRCA62	5-Fluorouracil 179	179	10	49	BRCA	-0.0805349	0.170589	0.33
gain:cnaBRCA63	5-Fluorouracil 179	179	7	49	BRCA	-0.0554393	0.156501	0.3625
gain:cnaBRCA64 (SDHC)	5-Fluorouracil 179	179	8	49	BRCA	-0.0550925	0.164918	0.4
AKAP9	5-Fluorouracil 179	179	8	46	COREAD	-0.120386	0.184243	0.25625
APC	5-Fluorouracil 179	179	34	46	COREAD	0.056504	0.127367	0.35375
ARID1A	5-Fluorouracil 179	179	11	46	COREAD	-0.0250039	0.113122	0.43125
ARID1B	5-Fluorouracil 179	179	3	46	COREAD	-0.0195798	0.12167	0.465
ARID2	5-Fluorouracil 179	179	7	46	COREAD	-0.0751582	0.157687	0.32625
ASPM	5-Fluorouracil 179	179	6	46	COREAD	-0.065633	0.148552	0.3475
ASXL2	5-Fluorouracil 179	179	4	46	COREAD	-0.00609132	0.120966	0.47875
ATM	5-Fluorouracil 179	179	4	46	COREAD	-0.00391406	0.116227	0.495
ATRX	5-Fluorouracil 179	179	3	46	COREAD	-0.000106917	0.124559	0.48375
B2M	5-Fluorouracil 179	179	9	46	COREAD	-0.0566774	0.137045	0.3775
BCOR	5-Fluorouracil 179	179	5	46	COREAD	-0.0649582	0.154328	0.3625
BMPR2	5-Fluorouracil 179	179	13	46	COREAD	-0.309571	0.285089	0.11875
BPTF	5-Fluorouracil 179	179	5	46	COREAD	-0.030888	0.120236	0.41125
BRAF	5-Fluorouracil 179	179	10	46	COREAD	-0.0466551	0.126384	0.3775
BRWD1	5-Fluorouracil 179	179	3	46	COREAD	0.0697543	0.188179	0.3675
CDH1	5-Fluorouracil 179	179	3	46	COREAD	-0.00437074	0.115641	0.4925
CDK12	5-Fluorouracil 179	179	3	46	COREAD	-0.0358275	0.129379	0.4225
CEP290	5-Fluorouracil 179	179	6	46	COREAD	0.0321367	0.132505	0.42625
CHD4	5-Fluorouracil 179	179	3	46	COREAD	-0.033153	0.128763	0.39625
CHD9	5-Fluorouracil 179	179	10	46	COREAD	-0.066708	0.146117	0.32625
CLSPN	5-Fluorouracil 179	179	3	46	COREAD	-0.0564739	0.15085	0.34625
CNOT1	5-Fluorouracil 179	179	3	46	COREAD	-0.0269234	0.130358	0.45
CREBBP	5-Fluorouracil 179	179	5	46	COREAD	-0.0390157	0.128632	0.41125
CTCF	5-Fluorouracil 179	179	8	46	COREAD	0.00975366	0.107701	0.4875
CTNNB1	5-Fluorouracil 179	179	6	46	COREAD	-0.0356686	0.12212	0.38625
DNMT3A	5-Fluorouracil 179	179	3	46	COREAD	-0.000551437	0.116159	0.4925
EGFR	5-Fluorouracil 179	179	4	46	COREAD	-0.0537789	0.157008	0.37375
ELF3	5-Fluorouracil 179	179	4	46	COREAD	0.0236099	0.126592	0.43875
EP300	5-Fluorouracil 179	179	15	46	COREAD	-0.103425	0.160351	0.2425
FAM123B	5-Fluorouracil 179	179	3	46	COREAD	0.00548876	0.113205	0.465
FBXW7	5-Fluorouracil 179	179	15	46	COREAD	-0.0170277	0.10023	0.42375
GNAS	5-Fluorouracil 179	179	3	46	COREAD	-0.00902807	0.103903	0.4575
ITSN1	5-Fluorouracil 179	179	3	46	COREAD	-0.0735186	0.171627	0.34875
KDM6A	5-Fluorouracil 179	179	3	46	COREAD	-0.00417674	0.116419	0.48625
KRAS	5-Fluorouracil 179	179	26	46	COREAD	-0.0301099	0.108909	0.42625
LARP4B	5-Fluorouracil 179	179	5	46	COREAD	-0.0535011	0.132101	0.35375
LPHN2	5-Fluorouracil 179	179	4	46	COREAD	-0.0456925	0.133659	0.37375
MAP2K4	5-Fluorouracil 179	179	5	46	COREAD	-0.055241	0.147617	0.38
MAP3K4	5-Fluorouracil 179	179	3	46	COREAD	-0.0196636	0.118007	0.4575
MECOM	5-Fluorouracil 179	179	5	46	COREAD	-0.0409266	0.127658	0.3975
MGA	5-Fluorouracil 179	179	6	46	COREAD	0.0260226	0.117401	0.4275
MLL2	5-Fluorouracil 179	179	15	46	COREAD	-0.159617	0.210079	0.20375
NCOR1	5-Fluorouracil 179	179	7	46	COREAD	-0.00785378	0.1043	0.46375
NF1	5-Fluorouracil 179	179	7	46	COREAD	-0.0669225	0.138248	0.32875
NR4A2	5-Fluorouracil 179	179	5	46	COREAD	0.00631363	0.116879	0.5
NUP98	5-Fluorouracil 179	179	4	46	COREAD	-0.024171	0.114017	0.415
PBRM1	5-Fluorouracil 179	179	5	46	COREAD	-0.0117742	0.109776	0.47875
PIK3CA	5-Fluorouracil 179	179	12	46	COREAD	-0.0223387	0.105034	0.41375
PIK3R1	5-Fluorouracil 179	179	6	46	COREAD	-0.0366171	0.124563	0.40125
POLR2B	5-Fluorouracil 179	179	3	46	COREAD	-0.0300116	0.127706	0.41
PTEN	5-Fluorouracil 179	179	6	46	COREAD	-0.0769871	0.162705	0.33375
RNF43	5-Fluorouracil 179	179	10	46	COREAD	-0.0973171	0.165324	0.27625
SACS	5-Fluorouracil 179	179	10	46	COREAD	-0.0347092	0.116765	0.4325
SMAD2	5-Fluorouracil 179	179	3	46	COREAD	-0.0346876	0.145772	0.4225
SMAD4	5-Fluorouracil 179	179	9	46	COREAD	0.0439716	0.13308	0.4025
SMARCA4	5-Fluorouracil 179	179	5	46	COREAD	-0.0857746	0.155399	0.29625
SOS2	5-Fluorouracil 179	179	5	46	COREAD	-0.077479	0.158072	0.2975
SOX9	5-Fluorouracil 179	179	4	46	COREAD	-0.0258944	0.118546	0.44
SRGAP3	5-Fluorouracil 179	179	3	46	COREAD	-0.000150215	0.116597	0.47625
TCF7L2	5-Fluorouracil 179	179	3	46	COREAD	-0.00533882	0.126079	0.4825
TP53	5-Fluorouracil 179	179	33	46	COREAD	0.0577051	0.134192	0.365
TRIO	5-Fluorouracil 179	179	7	46	COREAD	-0.0438095	0.130775	0.375
loss:cnaCOREAD11	5-Fluorouracil 179	179	19	46	COREAD	0.0300591	0.10656	0.39875
loss:cnaCOREAD12 (PCDH18)	5-Fluorouracil 179	179	3	46	COREAD	0.048788	0.159676	0.39625
loss:cnaCOREAD14	5-Fluorouracil 179	179	3	46	COREAD	0.0187879	0.113075	0.4575
loss:cnaCOREAD18	5-Fluorouracil 179	179	9	46	COREAD	-0.0107886	0.106741	0.4675
loss:cnaCOREAD19	5-Fluorouracil 179	179	18	46	COREAD	-0.117487	0.177622	0.23
loss:cnaCOREAD23	5-Fluorouracil 179	179	3	46	COREAD	0.0631094	0.166531	0.36375
loss:cnaCOREAD24	5-Fluorouracil 179	179	10	46	COREAD	0.0279098	0.121021	0.41625
loss:cnaCOREAD27 (MAP2K4)	5-Fluorouracil 179	179	4	46	COREAD	0.0276871	0.137107	0.43125
loss:cnaCOREAD28 (SOX9)	5-Fluorouracil 179	179	3	46	COREAD	0.0847051	0.234565	0.3875
gain:cnaCOREAD31	5-Fluorouracil 179	179	4	46	COREAD	0.174969	0.321171	0.26875
gain:cnaCOREAD32 (STK4)	5-Fluorouracil 179	179	5	46	COREAD	0.129615	0.240348	0.26875
loss:cnaCOREAD33	5-Fluorouracil 179	179	20	46	COREAD	-0.0335529	0.108604	0.40375
gain:cnaCOREAD35 (FLT3,WASF3)	5-Fluorouracil 179	179	6	46	COREAD	-0.00584151	0.117415	0.49
gain:cnaCOREAD36	5-Fluorouracil 179	179	3	46	COREAD	-0.010901	0.106338	0.45625
gain:cnaCOREAD37 (ING1,IRS2,TFDP1)	5-Fluorouracil 179	179	5	46	COREAD	-0.0140507	0.122055	0.46375
loss:cnaCOREAD38 (CDKN2A)	5-Fluorouracil 179	179	7	46	COREAD	0.0984309	0.187153	0.305
loss:cnaCOREAD42 (B2M,BUB1B,MGA,TP53BP1)	5-Fluorouracil 179	179	3	46	COREAD	0.0298521	0.135478	0.4275
gain:cnaCOREAD47 (MYC)	5-Fluorouracil 179	179	6	46	COREAD	0.00186783	0.107963	0.49375
loss:cnaCOREAD48	5-Fluorouracil 179	179	6	46	COREAD	0.0635025	0.159955	0.37125
loss:cnaCOREAD49	5-Fluorouracil 179	179	15	46	COREAD	-0.129997	0.197531	0.23625
loss:cnaCOREAD53 (ARFGAP3)	5-Fluorouracil 179	179	3	46	COREAD	0.0660525	0.177542	0.375
loss:cnaCOREAD54 (SMAD4)	5-Fluorouracil 179	179	12	46	COREAD	0.0325255	0.112848	0.40375
loss:cnaCOREAD55	5-Fluorouracil 179	179	12	46	COREAD	0.0424562	0.131193	0.40875
loss:cnaCOREAD56	5-Fluorouracil 179	179	12	46	COREAD	0.0408806	0.11766	0.3775
loss:cnaCOREAD63 (APC)	5-Fluorouracil 179	179	6	46	COREAD	0.0412004	0.133959	0.37375
loss:cnaCOREAD65	5-Fluorouracil 179	179	27	46	COREAD	-0.470449	0.331258	0.06
ARID1A	5-Fluorouracil 179	179	3	29	DLBC	-0.0310209	0.133476	0.43125
CREBBP	5-Fluorouracil 179	179	6	29	DLBC	0.0375457	0.129513	0.4325
EP300	5-Fluorouracil 179	179	6	29	DLBC	0.0478027	0.137871	0.37125
MLL2	5-Fluorouracil 179	179	9	29	DLBC	0.0387532	0.121886	0.38
PTEN	5-Fluorouracil 179	179	6	29	DLBC	0.0118192	0.100926	0.44625
TP53	5-Fluorouracil 179	179	17	29	DLBC	0.0704775	0.143674	0.31125
loss:cnaDLBC2	5-Fluorouracil 179	179	4	29	DLBC	-0.085721	0.17522	0.32125
loss:cnaDLBC4 (CDKN2A)	5-Fluorouracil 179	179	7	29	DLBC	-0.0368733	0.121415	0.4075
EGFR	5-Fluorouracil 179	179	3	35	ESCA	-0.0326344	0.131175	0.42875
EP300	5-Fluorouracil 179	179	3	35	ESCA	0.0279522	0.140006	0.4225
MLL2	5-Fluorouracil 179	179	3	35	ESCA	-0.00733148	0.124168	0.45375
NFE2L2	5-Fluorouracil 179	179	3	35	ESCA	0.0337389	0.134645	0.42375
NOTCH1	5-Fluorouracil 179	179	4	35	ESCA	-0.0140241	0.134351	0.46875
PIK3CA	5-Fluorouracil 179	179	5	35	ESCA	-0.0137587	0.12634	0.4575
SMAD4	5-Fluorouracil 179	179	4	35	ESCA	-0.081556	0.188596	0.31875
loss:cnaESCA1	5-Fluorouracil 179	179	6	35	ESCA	-0.132973	0.244834	0.27625
gain:cnaESCA2 (KRAS)	5-Fluorouracil 179	179	3	35	ESCA	0.0313379	0.153283	0.435
gain:cnaESCA3 (KRAS)	5-Fluorouracil 179	179	3	35	ESCA	0.0329676	0.136652	0.39625
loss:cnaESCA5 (PAX5)	5-Fluorouracil 179	179	3	35	ESCA	-0.0225803	0.142241	0.445
gain:cnaESCA7 (ERBB2)	5-Fluorouracil 179	179	10	35	ESCA	0.0113752	0.116308	0.46125
gain:cnaESCA9 (EGFR)	5-Fluorouracil 179	179	8	35	ESCA	0.00161696	0.119717	0.4925
gain:cnaESCA11 (CCND1,CTTN)	5-Fluorouracil 179	179	16	35	ESCA	0.0113993	0.125918	0.48375
loss:cnaESCA12	5-Fluorouracil 179	179	8	35	ESCA	-0.0995653	0.186479	0.30375
loss:cnaESCA14	5-Fluorouracil 179	179	10	35	ESCA	-0.00517713	0.104351	0.4675
NF1	5-Fluorouracil 179	179	8	35	GBM	-0.0400898	0.153342	0.44125
PTEN	5-Fluorouracil 179	179	18	35	GBM	0.0141869	0.115969	0.46375
RB1	5-Fluorouracil 179	179	5	35	GBM	0.0119054	0.12406	0.4875
TP53	5-Fluorouracil 179	179	21	35	GBM	0.0390455	0.138626	0.42125
loss:cnaGBM1	5-Fluorouracil 179	179	3	35	GBM	0.00499409	0.130953	0.48875
loss:cnaGBM2 (CDKN2A)	5-Fluorouracil 179	179	26	35	GBM	-0.0242996	0.123045	0.45875
loss:cnaGBM19 (FAT1,IRF2)	5-Fluorouracil 179	179	6	35	GBM	0.0151007	0.125644	0.48
gain:cnaGBM25 (CDK4)	5-Fluorouracil 179	179	4	35	GBM	-0.0427217	0.138952	0.39
loss:cnaGBM45	5-Fluorouracil 179	179	3	35	GBM	0.0082093	0.141723	0.48375
loss:cnaGBM47	5-Fluorouracil 179	179	6	35	GBM	-0.00780965	0.122921	0.5
loss:cnaGBM68 (CDKN2C,FAF1)	5-Fluorouracil 179	179	6	35	GBM	-0.00245642	0.135294	0.4825
gain:cnaGBM71 (SOX2)	5-Fluorouracil 179	179	3	35	GBM	0.0147461	0.132768	0.46625
loss:cnaGBM93	5-Fluorouracil 179	179	6	35	GBM	0.0209824	0.141284	0.45375
loss:cnaGBM94	5-Fluorouracil 179	179	6	35	GBM	0.0190578	0.123143	0.44875
loss:cnaGBM95	5-Fluorouracil 179	179	6	35	GBM	0.0140169	0.115076	0.46875
loss:cnaGBM97	5-Fluorouracil 179	179	3	35	GBM	0.0318011	0.149626	0.42875
loss:cnaGBM98	5-Fluorouracil 179	179	3	35	GBM	0.0207969	0.15859	0.47625
loss:cnaGBM99 (ANK3)	5-Fluorouracil 179	179	3	35	GBM	0.0199419	0.142135	0.45875
loss:cnaGBM100	5-Fluorouracil 179	179	3	35	GBM	0.0366409	0.139605	0.40125
loss:cnaGBM101	5-Fluorouracil 179	179	5	35	GBM	0.0538074	0.162333	0.37625
loss:cnaGBM102	5-Fluorouracil 179	179	3	35	GBM	0.027258	0.138127	0.46625
loss:cnaGBM103	5-Fluorouracil 179	179	3	35	GBM	0.0211878	0.130623	0.43625
loss:cnaGBM104	5-Fluorouracil 179	179	3	35	GBM	0.021691	0.137379	0.4425
loss:cnaGBM105	5-Fluorouracil 179	179	3	35	GBM	0.0284229	0.130099	0.41125
loss:cnaGBM106	5-Fluorouracil 179	179	3	35	GBM	0.0232398	0.141678	0.45625
gain:cnaGBM122	5-Fluorouracil 179	179	9	35	GBM	0.027762	0.122475	0.435
gain:cnaGBM123 (EGFR)	5-Fluorouracil 179	179	10	35	GBM	0.0722612	0.180272	0.35125
gain:cnaGBM124	5-Fluorouracil 179	179	4	35	GBM	0.0479114	0.167773	0.41375
gain:cnaGBM125 (AKAP9)	5-Fluorouracil 179	179	9	35	GBM	0.0384141	0.14431	0.40375
loss:cnaGBM132	5-Fluorouracil 179	179	3	35	GBM	0.0137099	0.126087	0.465
loss:cnaGBM133	5-Fluorouracil 179	179	3	35	GBM	0.0114492	0.132561	0.47875
loss:cnaGBM134	5-Fluorouracil 179	179	3	35	GBM	-0.00201578	0.114256	0.4925
loss:cnaGBM135	5-Fluorouracil 179	179	3	35	GBM	-0.0143889	0.128863	0.48
CASP8	5-Fluorouracil 179	179	6	39	HNSC	-0.0112872	0.112267	0.46125
CDKN2A	5-Fluorouracil 179	179	9	39	HNSC	-0.0344082	0.131483	0.4
FAT1	5-Fluorouracil 179	179	7	39	HNSC	0.020864	0.127861	0.46625
HLA-A	5-Fluorouracil 179	179	3	39	HNSC	-0.0152933	0.126349	0.465
NFE2L2	5-Fluorouracil 179	179	3	39	HNSC	0.0121393	0.128977	0.4625
NOTCH1	5-Fluorouracil 179	179	3	39	HNSC	0.0195014	0.125388	0.45
NSD1	5-Fluorouracil 179	179	4	39	HNSC	0.0110492	0.121326	0.4775
PIK3CA	5-Fluorouracil 179	179	7	39	HNSC	0.00693057	0.120433	0.47875
SMAD4	5-Fluorouracil 179	179	6	39	HNSC	-0.161622	0.279409	0.285
TP53	5-Fluorouracil 179	179	35	39	HNSC	-0.0191001	0.136719	0.4625
gain:cnaHNSC1 (ACTB,CARD11,PMS2,RAC1)	5-Fluorouracil 179	179	8	39	HNSC	-0.0215255	0.123902	0.44125
gain:cnaHNSC2 (EGFR)	5-Fluorouracil 179	179	11	39	HNSC	0.0056473	0.116551	0.48625
loss:cnaHNSC6	5-Fluorouracil 179	179	18	39	HNSC	-0.00190812	0.110806	0.49375
gain:cnaHNSC8	5-Fluorouracil 179	179	4	39	HNSC	0.00220464	0.122379	0.495
loss:cnaHNSC11 (CDKN2A)	5-Fluorouracil 179	179	13	39	HNSC	0.0138456	0.116098	0.43375
gain:cnaHNSC14 (ASXL1)	5-Fluorouracil 179	179	6	39	HNSC	0.0151429	0.119209	0.4675
gain:cnaHNSC17 (CCND1,CTTN)	5-Fluorouracil 179	179	16	39	HNSC	0.00821887	0.107596	0.45625
loss:cnaHNSC19 (MED17)	5-Fluorouracil 179	179	5	39	HNSC	0.0273868	0.134188	0.4425
loss:cnaHNSC20	5-Fluorouracil 179	179	18	39	HNSC	0.00851858	0.108732	0.4775
gain:cnaHNSC21 (MCM3)	5-Fluorouracil 179	179	3	39	HNSC	0.0205535	0.14817	0.45625
loss:cnaHNSC26	5-Fluorouracil 179	179	15	39	HNSC	0.00262469	0.123307	0.4975
loss:cnaHNSC28 (ATP1A1,CSDE1,NRAS)	5-Fluorouracil 179	179	4	39	HNSC	0.0219082	0.123214	0.42
loss:cnaHNSC29	5-Fluorouracil 179	179	5	39	HNSC	0.0407871	0.147268	0.42
loss:cnaHNSC32 (FAT1)	5-Fluorouracil 179	179	13	39	HNSC	-0.0484386	0.147815	0.38375
BAP1	5-Fluorouracil 179	179	3	30	KIRC	0.0161055	0.142538	0.48625
NF2	5-Fluorouracil 179	179	6	30	KIRC	0.0193752	0.131154	0.42625
PBRM1	5-Fluorouracil 179	179	5	30	KIRC	0.012076	0.132007	0.45875
PTEN	5-Fluorouracil 179	179	3	30	KIRC	-0.0213674	0.136891	0.44375
SETD2	5-Fluorouracil 179	179	5	30	KIRC	0.00854307	0.139973	0.46
TP53	5-Fluorouracil 179	179	11	30	KIRC	0.0169056	0.121512	0.44625
VHL	5-Fluorouracil 179	179	11	30	KIRC	-0.0109892	0.119244	0.45625
loss:cnaKIRC5	5-Fluorouracil 179	179	3	30	KIRC	0.0109442	0.126132	0.49875
loss:cnaKIRC7 (CDKN2A)	5-Fluorouracil 179	179	25	30	KIRC	-0.038823	0.170618	0.44
loss:cnaKIRC12	5-Fluorouracil 179	179	11	30	KIRC	-0.0325115	0.138849	0.44125
loss:cnaKIRC13	5-Fluorouracil 179	179	11	30	KIRC	-0.0408303	0.134908	0.40375
loss:cnaKIRC14	5-Fluorouracil 179	179	11	30	KIRC	-0.0326514	0.136476	0.4475
loss:cnaKIRC15	5-Fluorouracil 179	179	11	30	KIRC	-0.0417201	0.141139	0.3825
loss:cnaKIRC16	5-Fluorouracil 179	179	6	30	KIRC	0.00857903	0.133277	0.47625
loss:cnaKIRC19	5-Fluorouracil 179	179	7	30	KIRC	-0.0155429	0.118329	0.46
loss:cnaKIRC22	5-Fluorouracil 179	179	9	30	KIRC	-0.0289528	0.130302	0.455
loss:cnaKIRC23	5-Fluorouracil 179	179	4	30	KIRC	-0.000130451	0.138497	0.48
loss:cnaKIRC24 (FAT1,IRF2)	5-Fluorouracil 179	179	7	30	KIRC	0.0134477	0.145331	0.45375
loss:cnaKIRC27	5-Fluorouracil 179	179	3	30	KIRC	0.0171236	0.127094	0.47875
ASXL1	5-Fluorouracil 179	179	4	25	LAML	-0.00848857	0.105899	0.47125
CREBBP	5-Fluorouracil 179	179	3	25	LAML	0.0418594	0.135744	0.39625
KRAS	5-Fluorouracil 179	179	3	25	LAML	0.00540777	0.108948	0.48125
NRAS	5-Fluorouracil 179	179	7	25	LAML	0.0957947	0.166166	0.27875
SACS	5-Fluorouracil 179	179	3	25	LAML	0.099036	0.200144	0.3125
TP53	5-Fluorouracil 179	179	12	25	LAML	0.165224	0.208454	0.19875
NF1	5-Fluorouracil 179	179	3	17	LGG	0.0120719	0.134509	0.47
RB1	5-Fluorouracil 179	179	7	17	LGG	-0.00948959	0.116537	0.45375
TP53	5-Fluorouracil 179	179	12	17	LGG	0.00289318	0.124293	0.5
loss:cnaLGG1 (BNC2,CDKN2A,JAK2,PSIP1)	5-Fluorouracil 179	179	9	17	LGG	0.0275722	0.138577	0.41
loss:cnaLGG7 (RPL22)	5-Fluorouracil 179	179	3	17	LGG	0.0182688	0.13661	0.47125
loss:cnaLGG14 (CUL2)	5-Fluorouracil 179	179	4	17	LGG	0.0184207	0.131033	0.485
gain:cnaLGG16 (EGFR)	5-Fluorouracil 179	179	5	17	LGG	-0.0646847	0.192903	0.37625
TP53	5-Fluorouracil 179	179	12	16	LIHC	0.0039204	0.110681	0.4975
loss:cnaLIHC7 (CDKN2A)	5-Fluorouracil 179	179	4	16	LIHC	0.0376864	0.149632	0.425
loss:cnaLIHC10 (RB1)	5-Fluorouracil 179	179	2	16	LIHC	0.0145379	0.116807	0.45875
ARID1A	5-Fluorouracil 179	179	4	60	LUAD	0.00970797	0.129121	0.46875
BRAF	5-Fluorouracil 179	179	3	60	LUAD	0.0253983	0.132475	0.45
EGFR	5-Fluorouracil 179	179	4	60	LUAD	-0.00730782	0.125204	0.47125
KDR	5-Fluorouracil 179	179	3	60	LUAD	0.000914376	0.133975	0.48875
KRAS	5-Fluorouracil 179	179	20	60	LUAD	-0.0445642	0.11807	0.35
MGA	5-Fluorouracil 179	179	3	60	LUAD	0.0219434	0.127852	0.435
NF1	5-Fluorouracil 179	179	3	60	LUAD	0.00418088	0.131207	0.49875
RB1	5-Fluorouracil 179	179	3	60	LUAD	0.00737622	0.148901	0.495
RBM10	5-Fluorouracil 179	179	3	60	LUAD	-0.00795677	0.123023	0.49125
SMARCA4	5-Fluorouracil 179	179	12	60	LUAD	0.0218521	0.114637	0.4425
STK11	5-Fluorouracil 179	179	11	60	LUAD	0.0394012	0.127056	0.37375
SVEP1	5-Fluorouracil 179	179	3	60	LUAD	0.023728	0.137552	0.47375
TP53	5-Fluorouracil 179	179	49	60	LUAD	0.00373938	0.111287	0.49875
U2AF1	5-Fluorouracil 179	179	3	60	LUAD	-0.0117768	0.125984	0.46625
loss:cnaLUAD1 (CDKN2A)	5-Fluorouracil 179	179	35	60	LUAD	0.0151533	0.0986682	0.455
loss:cnaLUAD2 (PAX5)	5-Fluorouracil 179	179	5	60	LUAD	0.010066	0.122407	0.46
gain:cnaLUAD3 (TERT)	5-Fluorouracil 179	179	12	60	LUAD	-0.0321855	0.11788	0.41625
gain:cnaLUAD5 (CUL2,EPC1)	5-Fluorouracil 179	179	4	60	LUAD	0.0286241	0.1414	0.4125
loss:cnaLUAD6 (SMARCA4)	5-Fluorouracil 179	179	5	60	LUAD	-0.0128821	0.120189	0.48625
loss:cnaLUAD7	5-Fluorouracil 179	179	4	60	LUAD	-0.00795821	0.122865	0.4625
gain:cnaLUAD10 (AHR,HDAC9)	5-Fluorouracil 179	179	8	60	LUAD	0.0133084	0.11334	0.46125
gain:cnaLUAD11 (EGFR)	5-Fluorouracil 179	179	10	60	LUAD	0.0376805	0.131346	0.4075
gain:cnaLUAD12	5-Fluorouracil 179	179	5	60	LUAD	0.0305075	0.144514	0.4475
gain:cnaLUAD13 (MET)	5-Fluorouracil 179	179	6	60	LUAD	0.0249213	0.131062	0.41875
loss:cnaLUAD14	5-Fluorouracil 179	179	7	60	LUAD	-0.000869851	0.129232	0.48
loss:cnaLUAD15	5-Fluorouracil 179	179	7	60	LUAD	-0.00985327	0.10836	0.47
loss:cnaLUAD16	5-Fluorouracil 179	179	6	60	LUAD	-0.0114026	0.118971	0.43625
gain:cnaLUAD17 (KRAS)	5-Fluorouracil 179	179	6	60	LUAD	-0.0357326	0.137841	0.41875
gain:cnaLUAD18	5-Fluorouracil 179	179	7	60	LUAD	0.0330704	0.133492	0.405
gain:cnaLUAD19 (CDK4)	5-Fluorouracil 179	179	6	60	LUAD	0.0428719	0.14084	0.3975
gain:cnaLUAD21 (FOXA2)	5-Fluorouracil 179	179	8	60	LUAD	0.0409903	0.136455	0.40625
gain:cnaLUAD22 (ASXL1)	5-Fluorouracil 179	179	8	60	LUAD	0.0444033	0.148971	0.43125
gain:cnaLUAD23 (ARFGAP1)	5-Fluorouracil 179	179	5	60	LUAD	-0.0575401	0.157661	0.37375
loss:cnaLUAD25	5-Fluorouracil 179	179	4	60	LUAD	0.0178494	0.138226	0.48
gain:cnaLUAD27 (MYC)	5-Fluorouracil 179	179	17	60	LUAD	-0.00218253	0.113061	0.5
loss:cnaLUAD28	5-Fluorouracil 179	179	10	60	LUAD	0.0474051	0.149457	0.38375
loss:cnaLUAD29 (TFDP1)	5-Fluorouracil 179	179	9	60	LUAD	0.0303953	0.129397	0.4175
gain:cnaLUAD30 (CCND1)	5-Fluorouracil 179	179	7	60	LUAD	-0.0527886	0.151714	0.38375
loss:cnaLUAD31	5-Fluorouracil 179	179	3	60	LUAD	0.00324642	0.134501	0.47
gain:cnaLUAD32	5-Fluorouracil 179	179	3	60	LUAD	0.0224778	0.13573	0.44
loss:cnaLUAD34 (FAT1,IRF2)	5-Fluorouracil 179	179	19	60	LUAD	-0.0276544	0.109132	0.415
gain:cnaLUAD35 (MECOM)	5-Fluorouracil 179	179	5	60	LUAD	0.0403315	0.139224	0.3875
MLL2	5-Fluorouracil 179	179	3	14	LUSC	-0.0404764	0.147838	0.4225
loss:cnaLUSC3	5-Fluorouracil 179	179	6	14	LUSC	0.0105751	0.114137	0.45375
loss:cnaLUSC4	5-Fluorouracil 179	179	6	14	LUSC	0.00586714	0.107682	0.4925
gain:cnaLUSC6 (FGFR1,WHSC1L1)	5-Fluorouracil 179	179	3	14	LUSC	-0.0110664	0.1334	0.485
gain:cnaLUSC7 (MYC)	5-Fluorouracil 179	179	3	14	LUSC	-0.00725946	0.131414	0.4775
loss:cnaLUSC10 (CDKN2A)	5-Fluorouracil 179	179	10	14	LUSC	0.194237	0.354458	0.28125
gain:cnaLUSC14 (CCT5,TERT,TRIO)	5-Fluorouracil 179	179	5	14	LUSC	-0.0186526	0.124174	0.44125
loss:cnaLUSC17 (FAT1,IRF2)	5-Fluorouracil 179	179	6	14	LUSC	0.0171121	0.130171	0.4375
gain:cnaLUSC25	5-Fluorouracil 179	179	4	14	LUSC	0.0151477	0.14411	0.49875
gain:cnaLUSC26 (SOX2)	5-Fluorouracil 179	179	3	14	LUSC	0.000669936	0.127078	0.49875
gain:cnaLUSC30	5-Fluorouracil 179	179	3	14	LUSC	-0.00936151	0.132582	0.4875
gain:cnaLUSC32 (BCL11A,REL,XPO1)	5-Fluorouracil 179	179	3	14	LUSC	-0.0076882	0.128341	0.4875
gain:cnaLUSC37	5-Fluorouracil 179	179	3	14	LUSC	-0.0142164	0.129633	0.4725
gain:cnaLUSC41 (AKAP9)	5-Fluorouracil 179	179	4	14	LUSC	-0.00369105	0.126039	0.48625
loss:cnaLUSC51	5-Fluorouracil 179	179	6	14	LUSC	0.000863526	0.119498	0.49375
loss:cnaLUSC54	5-Fluorouracil 179	179	6	14	LUSC	-0.0201903	0.125387	0.44125
ARID1A	5-Fluorouracil 179	179	8	31	OV	-0.0258636	0.124691	0.42625
KRAS	5-Fluorouracil 179	179	7	31	OV	-0.0301575	0.129744	0.42125
NF1	5-Fluorouracil 179	179	4	31	OV	0.0212417	0.136557	0.43875
PIK3CA	5-Fluorouracil 179	179	6	31	OV	-0.0266845	0.142232	0.41375
PIK3R1	5-Fluorouracil 179	179	5	31	OV	0.00565883	0.119	0.5
PTEN	5-Fluorouracil 179	179	3	31	OV	-0.0153151	0.123555	0.47
SMAD4	5-Fluorouracil 179	179	3	31	OV	0.0222021	0.129743	0.4625
SMARCA4	5-Fluorouracil 179	179	3	31	OV	-0.0154323	0.11894	0.4375
TP53	5-Fluorouracil 179	179	21	31	OV	0.00189531	0.112048	0.47875
loss:cnaOV1	5-Fluorouracil 179	179	3	31	OV	0.0268655	0.140671	0.43
gain:cnaOV4 (KRAS)	5-Fluorouracil 179	179	7	31	OV	-0.00290196	0.11078	0.49375
loss:cnaOV16	5-Fluorouracil 179	179	6	31	OV	0.0418471	0.15187	0.41875
loss:cnaOV17	5-Fluorouracil 179	179	6	31	OV	0.0531283	0.166495	0.4075
gain:cnaOV18 (CCNE1)	5-Fluorouracil 179	179	3	31	OV	0.0344106	0.147775	0.43625
loss:cnaOV20	5-Fluorouracil 179	179	5	31	OV	0.049913	0.165136	0.38
loss:cnaOV21	5-Fluorouracil 179	179	3	31	OV	0.0234287	0.147909	0.44125
loss:cnaOV22	5-Fluorouracil 179	179	3	31	OV	0.026622	0.1294	0.4225
loss:cnaOV27	5-Fluorouracil 179	179	5	31	OV	0.0562338	0.164317	0.38125
loss:cnaOV28	5-Fluorouracil 179	179	5	31	OV	0.0595483	0.171359	0.3875
loss:cnaOV29	5-Fluorouracil 179	179	5	31	OV	0.0493027	0.165368	0.4025
loss:cnaOV30	5-Fluorouracil 179	179	5	31	OV	0.0666033	0.193402	0.3975
loss:cnaOV33 (ZFHX3)	5-Fluorouracil 179	179	4	31	OV	0.0447076	0.159868	0.42
loss:cnaOV34	5-Fluorouracil 179	179	5	31	OV	0.000118621	0.11395	0.4975
loss:cnaOV35	5-Fluorouracil 179	179	5	31	OV	0.00509268	0.114582	0.48375
loss:cnaOV36	5-Fluorouracil 179	179	3	31	OV	0.0293448	0.153555	0.4375
loss:cnaOV38	5-Fluorouracil 179	179	8	31	OV	0.00597972	0.113198	0.49125
loss:cnaOV39	5-Fluorouracil 179	179	9	31	OV	0.0153435	0.108019	0.44125
loss:cnaOV40	5-Fluorouracil 179	179	7	31	OV	0.00524406	0.116845	0.4775
loss:cnaOV41	5-Fluorouracil 179	179	5	31	OV	0.0577629	0.175553	0.395
loss:cnaOV42	5-Fluorouracil 179	179	4	31	OV	0.0467012	0.162022	0.39875
loss:cnaOV43 (NF1)	5-Fluorouracil 179	179	5	31	OV	0.0528535	0.148802	0.4
loss:cnaOV44	5-Fluorouracil 179	179	3	31	OV	0.0398621	0.163323	0.40875
gain:cnaOV48 (SOX17)	5-Fluorouracil 179	179	3	31	OV	-0.0367082	0.155308	0.43375
gain:cnaOV49	5-Fluorouracil 179	179	3	31	OV	-0.0211976	0.137906	0.42875
gain:cnaOV50	5-Fluorouracil 179	179	4	31	OV	-0.00582766	0.134499	0.485
gain:cnaOV51 (MYC)	5-Fluorouracil 179	179	7	31	OV	-0.0109449	0.125871	0.48
loss:cnaOV52	5-Fluorouracil 179	179	8	31	OV	0.0355262	0.134483	0.405
loss:cnaOV53	5-Fluorouracil 179	179	8	31	OV	0.0283909	0.132289	0.4125
loss:cnaOV54	5-Fluorouracil 179	179	10	31	OV	0.0292283	0.136673	0.43125
loss:cnaOV55	5-Fluorouracil 179	179	7	31	OV	0.0249634	0.135383	0.42375
loss:cnaOV56	5-Fluorouracil 179	179	3	31	OV	0.0296666	0.154218	0.45125
loss:cnaOV57 (ZNRF3)	5-Fluorouracil 179	179	4	31	OV	0.0223318	0.132979	0.45875
loss:cnaOV58	5-Fluorouracil 179	179	5	31	OV	0.0310636	0.135086	0.40875
loss:cnaOV59	5-Fluorouracil 179	179	4	31	OV	0.031895	0.149375	0.4075
loss:cnaOV61	5-Fluorouracil 179	179	3	31	OV	0.0196153	0.158514	0.43625
loss:cnaOV62	5-Fluorouracil 179	179	3	31	OV	0.01456	0.127189	0.4525
loss:cnaOV63	5-Fluorouracil 179	179	3	31	OV	0.0247495	0.129718	0.43
loss:cnaOV64 (ARID1B,MAP3K4,MLLT4)	5-Fluorouracil 179	179	7	31	OV	0.0146911	0.119036	0.46
loss:cnaOV70	5-Fluorouracil 179	179	3	31	OV	0.0223107	0.14494	0.46875
gain:cnaOV72 (ASXL1)	5-Fluorouracil 179	179	4	31	OV	0.0173131	0.133238	0.465
loss:cnaOV81 (RB1)	5-Fluorouracil 179	179	4	31	OV	0.0295705	0.139971	0.4225
loss:cnaOV82	5-Fluorouracil 179	179	3	31	OV	0.0267007	0.149615	0.45125
loss:cnaOV83	5-Fluorouracil 179	179	5	31	OV	0.0494507	0.173432	0.40625
loss:cnaOV84	5-Fluorouracil 179	179	6	31	OV	0.00712813	0.132225	0.49
loss:cnaOV85	5-Fluorouracil 179	179	7	31	OV	0.0134759	0.113928	0.44
loss:cnaOV87	5-Fluorouracil 179	179	3	31	OV	0.0433184	0.170506	0.4325
loss:cnaOV88	5-Fluorouracil 179	179	3	31	OV	0.034334	0.150001	0.4275
gain:cnaOV94	5-Fluorouracil 179	179	6	31	OV	0.00587386	0.121831	0.48875
gain:cnaOV95 (MECOM)	5-Fluorouracil 179	179	8	31	OV	0.00387077	0.117357	0.495
gain:cnaOV96	5-Fluorouracil 179	179	4	31	OV	0.013839	0.115578	0.455
loss:cnaOV102	5-Fluorouracil 179	179	3	31	OV	0.0164366	0.13338	0.44625
ARID1A	5-Fluorouracil 179	179	3	29	PAAD	-0.010448	0.125837	0.48375
CDKN2A	5-Fluorouracil 179	179	4	29	PAAD	-0.028437	0.132926	0.4375
EP300	5-Fluorouracil 179	179	3	29	PAAD	-0.0421131	0.146678	0.415
RNF43	5-Fluorouracil 179	179	4	29	PAAD	-0.00838474	0.133564	0.48375
SMAD4	5-Fluorouracil 179	179	8	29	PAAD	0.0331734	0.12984	0.42375
TP53	5-Fluorouracil 179	179	24	29	PAAD	-0.0338993	0.128522	0.41875
gain:cnaPAAD2 (KRAS)	5-Fluorouracil 179	179	9	29	PAAD	-0.00329969	0.11392	0.4725
gain:cnaPAAD3	5-Fluorouracil 179	179	4	29	PAAD	-0.00726142	0.136851	0.4925
loss:cnaPAAD4 (CDKN2A)	5-Fluorouracil 179	179	16	29	PAAD	-0.0427103	0.121059	0.395
ARID2	5-Fluorouracil 179	179	5	52	SKCM	-0.0103671	0.134709	0.4725
BRAF	5-Fluorouracil 179	179	39	52	SKCM	-0.00965888	0.118849	0.49375
CDKN2A	5-Fluorouracil 179	179	6	52	SKCM	0.0210223	0.113994	0.44625
EZH2	5-Fluorouracil 179	179	3	52	SKCM	-0.024661	0.136597	0.43375
MECOM	5-Fluorouracil 179	179	3	52	SKCM	0.0276835	0.1455	0.4625
NF1	5-Fluorouracil 179	179	4	52	SKCM	0.0289788	0.1447	0.43875
NRAS	5-Fluorouracil 179	179	11	52	SKCM	-0.0148626	0.116193	0.47625
PLCB1	5-Fluorouracil 179	179	3	52	SKCM	0.014399	0.137757	0.46125
PTEN	5-Fluorouracil 179	179	5	52	SKCM	-0.000273157	0.11071	0.47375
TP53	5-Fluorouracil 179	179	17	52	SKCM	-0.0705435	0.169205	0.35
loss:cnaSKCM3	5-Fluorouracil 179	179	8	52	SKCM	-0.00397833	0.111487	0.49375
loss:cnaSKCM4 (BNC2,CDKN2A,JAK2,PSIP1)	5-Fluorouracil 179	179	36	52	SKCM	0.0134084	0.107454	0.46125
loss:cnaSKCM5 (PAX5)	5-Fluorouracil 179	179	4	52	SKCM	-0.0183857	0.121784	0.43
loss:cnaSKCM9	5-Fluorouracil 179	179	4	52	SKCM	0.0207526	0.145344	0.46375
gain:cnaSKCM12 (KRAS)	5-Fluorouracil 179	179	6	52	SKCM	0.0288427	0.141223	0.4425
gain:cnaSKCM21 (FOXP1,MITF)	5-Fluorouracil 179	179	7	52	SKCM	-0.00798693	0.113976	0.48625
loss:cnaSKCM22	5-Fluorouracil 179	179	7	52	SKCM	-0.00602829	0.11209	0.49
loss:cnaSKCM23	5-Fluorouracil 179	179	4	52	SKCM	0.0173119	0.132077	0.42875
loss:cnaSKCM24	5-Fluorouracil 179	179	7	52	SKCM	-0.0087423	0.103842	0.4875
loss:cnaSKCM25	5-Fluorouracil 179	179	7	52	SKCM	0.000171325	0.115109	0.49875
loss:cnaSKCM26	5-Fluorouracil 179	179	3	52	SKCM	-0.0148188	0.126176	0.43625
loss:cnaSKCM27 (CASP1)	5-Fluorouracil 179	179	6	52	SKCM	0.0341525	0.138273	0.39
loss:cnaSKCM28	5-Fluorouracil 179	179	7	52	SKCM	-0.0010554	0.113026	0.48125
loss:cnaSKCM30	5-Fluorouracil 179	179	3	52	SKCM	0.0172544	0.126523	0.4875
APC	5-Fluorouracil 179	179	3	21	STAD	-0.00720542	0.123608	0.4975
ARID1A	5-Fluorouracil 179	179	5	21	STAD	-0.0109238	0.121059	0.44875
ARID2	5-Fluorouracil 179	179	3	21	STAD	0.00210012	0.115192	0.49625
BCOR	5-Fluorouracil 179	179	3	21	STAD	-0.0152344	0.124571	0.455
CDH1	5-Fluorouracil 179	179	4	21	STAD	0.0290465	0.140428	0.4475
EP300	5-Fluorouracil 179	179	3	21	STAD	-0.0060504	0.131007	0.4725
PIK3CA	5-Fluorouracil 179	179	4	21	STAD	0.0260257	0.12271	0.4525
TP53	5-Fluorouracil 179	179	15	21	STAD	0.0538749	0.161594	0.38375
loss:cnaSTAD3	5-Fluorouracil 179	179	5	21	STAD	0.0109655	0.110435	0.44625
loss:cnaSTAD7	5-Fluorouracil 179	179	5	21	STAD	-6.1311e-05	0.118423	0.49875
loss:cnaSTAD11	5-Fluorouracil 179	179	3	21	STAD	0.0126283	0.13768	0.49875
loss:cnaSTAD12	5-Fluorouracil 179	179	4	21	STAD	-0.00789633	0.120318	0.49625
loss:cnaSTAD13	5-Fluorouracil 179	179	11	21	STAD	-0.0669843	0.167147	0.35625
loss:cnaSTAD16	5-Fluorouracil 179	179	8	21	STAD	0.0147562	0.120344	0.445
loss:cnaSTAD17 (CDKN2A)	5-Fluorouracil 179	179	8	21	STAD	0.0155953	0.132176	0.4675
gain:cnaSTAD26 (MYC)	5-Fluorouracil 179	179	6	21	STAD	-0.0109119	0.127535	0.4925
loss:cnaSTAD30	5-Fluorouracil 179	179	9	21	STAD	-0.00012346	0.112929	0.48875
loss:cnaSTAD41	5-Fluorouracil 179	179	13	21	STAD	-0.00830159	0.124701	0.46125
loss:cnaSTAD42	5-Fluorouracil 179	179	4	21	STAD	0.024816	0.141072	0.44125
gain:cnaSTAD45 (MET)	5-Fluorouracil 179	179	3	21	STAD	0.0154289	0.13462	0.4925
loss:cnaSTAD47	5-Fluorouracil 179	179	7	21	STAD	-0.00684362	0.112327	0.49625
loss:cnaSTAD48 (FAT1,IRF2)	5-Fluorouracil 179	179	8	21	STAD	-0.0166531	0.122635	0.46125
BRAF	5-Fluorouracil 179	179	7	16	THCA	-0.0653866	0.194778	0.4125
NRAS	5-Fluorouracil 179	179	3	16	THCA	0.0121318	0.142154	0.46625
TP53	5-Fluorouracil 179	179	11	16	THCA	0.0117246	0.131438	0.47125
ARID1A	681640 1046	1046	5	15	BLCA	-0.000652744	0.1368	0.49375
EP300	681640 1046	1046	4	15	BLCA	0.0156912	0.121669	0.46
MLL2	681640 1046	1046	3	15	BLCA	0.0155243	0.134079	0.46375
NRAS	681640 1046	1046	3	15	BLCA	-0.0220987	0.133728	0.44
RB1	681640 1046	1046	5	15	BLCA	0.03141	0.162766	0.445
TP53	681640 1046	1046	11	15	BLCA	-0.0337649	0.144493	0.43375
loss:cnaBLCA5 (FAT1,IRF2)	681640 1046	1046	3	15	BLCA	-0.00217707	0.131394	0.4975
gain:cnaBLCA9	681640 1046	1046	3	15	BLCA	-0.0145773	0.147075	0.47
gain:cnaBLCA15 (ASXL1)	681640 1046	1046	4	15	BLCA	0.000139775	0.13482	0.48
loss:cnaBLCA18 (CHD9,CNOT1,CYLD,MMP2,NUP93)	681640 1046	1046	3	15	BLCA	-0.0251094	0.140808	0.44875
gain:cnaBLCA23 (MYC)	681640 1046	1046	3	15	BLCA	-0.0448488	0.175636	0.42
ARID1A	681640 1046	1046	4	36	BRCA	0.00618394	0.126315	0.47875
ASH1L	681640 1046	1046	3	36	BRCA	0.00156321	0.13365	0.48875
BRCA1	681640 1046	1046	3	36	BRCA	0.0103363	0.118785	0.49
BRCA2	681640 1046	1046	5	36	BRCA	-0.00727607	0.14252	0.475
CDH1	681640 1046	1046	4	36	BRCA	0.0329206	0.145902	0.46125
MACF1	681640 1046	1046	3	36	BRCA	-0.0124353	0.121055	0.4675
MLL3	681640 1046	1046	3	36	BRCA	-0.0075298	0.125663	0.47375
NF1	681640 1046	1046	4	36	BRCA	-0.11451	0.275745	0.36625
PIK3CA	681640 1046	1046	13	36	BRCA	0.0140414	0.111334	0.445
POLR2B	681640 1046	1046	3	36	BRCA	0.00253326	0.129628	0.47875
PTEN	681640 1046	1046	4	36	BRCA	-0.0229204	0.123771	0.47
TP53	681640 1046	1046	27	36	BRCA	-0.0239896	0.141755	0.4575
gain:cnaBRCA5 (GATA3,KLF6,LARP4B,VIM)	681640 1046	1046	3	36	BRCA	0.0180222	0.13611	0.44625
loss:cnaBRCA7 (FAS,PTEN)	681640 1046	1046	4	36	BRCA	-0.0222594	0.160734	0.46
gain:cnaBRCA8 (CHD4,WNK1)	681640 1046	1046	3	36	BRCA	0.0117875	0.131039	0.48625
gain:cnaBRCA9 (KRAS)	681640 1046	1046	3	36	BRCA	0.0271806	0.14203	0.44125
gain:cnaBRCA10 (MDM2,NUP107)	681640 1046	1046	3	36	BRCA	0.0140577	0.139898	0.46125
gain:cnaBRCA12 (TERT)	681640 1046	1046	8	36	BRCA	0.0306673	0.135414	0.43125
gain:cnaBRCA13 (FGFR1,WHSC1L1)	681640 1046	1046	6	36	BRCA	0.0102712	0.131029	0.46
gain:cnaBRCA14 (RAD21)	681640 1046	1046	17	36	BRCA	0.0107526	0.124859	0.46
gain:cnaBRCA15	681640 1046	1046	19	36	BRCA	-0.0058834	0.115349	0.46
gain:cnaBRCA16	681640 1046	1046	13	36	BRCA	0.00317656	0.113539	0.49125
loss:cnaBRCA17	681640 1046	1046	6	36	BRCA	-0.00580408	0.132787	0.4875
loss:cnaBRCA18	681640 1046	1046	12	36	BRCA	0.00086717	0.130512	0.49625
gain:cnaBRCA19	681640 1046	1046	3	36	BRCA	0.00899248	0.151446	0.49375
loss:cnaBRCA20	681640 1046	1046	3	36	BRCA	0.000949629	0.120637	0.48625
loss:cnaBRCA22 (SYNCRIP,ZNF292)	681640 1046	1046	15	36	BRCA	-0.013674	0.117197	0.46125
loss:cnaBRCA25 (ARID1B,MAP3K4,MLLT4)	681640 1046	1046	5	36	BRCA	0.00213627	0.113635	0.49375
gain:cnaBRCA26 (CDK12,ERBB2,MED24)	681640 1046	1046	12	36	BRCA	0.0253031	0.122948	0.42125
gain:cnaBRCA27 (CLTC,PPM1D)	681640 1046	1046	9	36	BRCA	0.02955	0.138994	0.42625
loss:cnaBRCA28 (GPS2)	681640 1046	1046	3	36	BRCA	-0.0121382	0.130228	0.4425
loss:cnaBRCA29 (MAP2K4)	681640 1046	1046	5	36	BRCA	-0.00425404	0.129692	0.46875
gain:cnaBRCA30 (CRNKL1,FOXA2)	681640 1046	1046	4	36	BRCA	0.0366783	0.148511	0.43375
gain:cnaBRCA31	681640 1046	1046	11	36	BRCA	-0.0174763	0.122483	0.46625
loss:cnaBRCA32 (PABPC3,SACS,ZMYM2)	681640 1046	1046	6	36	BRCA	-0.0450227	0.157846	0.42875
loss:cnaBRCA33	681640 1046	1046	4	36	BRCA	0.0142349	0.135848	0.4725
loss:cnaBRCA34	681640 1046	1046	3	36	BRCA	-0.0150181	0.138965	0.495
loss:cnaBRCA36 (FAT1,IRF2)	681640 1046	1046	8	36	BRCA	-0.0308292	0.137479	0.41375
loss:cnaBRCA38	681640 1046	1046	3	36	BRCA	-0.00440331	0.136035	0.48875
gain:cnaBRCA39 (FOXA1,NKX2-1,PSMA6)	681640 1046	1046	6	36	BRCA	0.00642078	0.136726	0.45875
gain:cnaBRCA47 (EGFR)	681640 1046	1046	5	36	BRCA	0.020033	0.136593	0.46875
gain:cnaBRCA48	681640 1046	1046	3	36	BRCA	0.00610614	0.134389	0.475
loss:cnaBRCA57	681640 1046	1046	3	36	BRCA	0.00371186	0.132948	0.49125
gain:cnaBRCA58 (CCND1)	681640 1046	1046	6	36	BRCA	0.0252704	0.145275	0.42375
gain:cnaBRCA62	681640 1046	1046	7	36	BRCA	0.0166461	0.129746	0.465
gain:cnaBRCA63	681640 1046	1046	5	36	BRCA	0.0212918	0.122027	0.475
gain:cnaBRCA64 (SDHC)	681640 1046	1046	6	36	BRCA	0.0193	0.137476	0.44625
AKAP9	681640 1046	1046	7	39	COREAD	-0.0514997	0.151415	0.3675
APC	681640 1046	1046	27	39	COREAD	0.0121392	0.111603	0.475
ARID1A	681640 1046	1046	8	39	COREAD	-0.123111	0.236258	0.30375
ARID2	681640 1046	1046	5	39	COREAD	0.0180376	0.114909	0.44125
ASPM	681640 1046	1046	6	39	COREAD	-0.0774221	0.218447	0.385
ATM	681640 1046	1046	3	39	COREAD	0.0226078	0.152149	0.43375
ATRX	681640 1046	1046	3	39	COREAD	0.00131774	0.120458	0.4875
B2M	681640 1046	1046	8	39	COREAD	-0.0816199	0.18236	0.3475
BCOR	681640 1046	1046	5	39	COREAD	-0.0140907	0.1245	0.47125
BMPR2	681640 1046	1046	13	39	COREAD	-0.205783	0.308474	0.23
BPTF	681640 1046	1046	4	39	COREAD	-0.0253415	0.131692	0.42125
BRAF	681640 1046	1046	11	39	COREAD	0.0320583	0.126572	0.4325
CHD4	681640 1046	1046	3	39	COREAD	0.00932107	0.132579	0.47
CHD9	681640 1046	1046	7	39	COREAD	-0.0793031	0.184139	0.36875
CREBBP	681640 1046	1046	7	39	COREAD	0.0235979	0.133705	0.45375
CTCF	681640 1046	1046	6	39	COREAD	-0.0335402	0.13179	0.4275
CTNNB1	681640 1046	1046	6	39	COREAD	-0.0423914	0.149344	0.385
DNMT3A	681640 1046	1046	3	39	COREAD	0.0220655	0.135622	0.4475
EGFR	681640 1046	1046	4	39	COREAD	-0.000723091	0.128998	0.4975
ELF3	681640 1046	1046	3	39	COREAD	-0.0191917	0.131897	0.4775
EP300	681640 1046	1046	12	39	COREAD	-0.0125539	0.107032	0.4725
FAM123B	681640 1046	1046	4	39	COREAD	0.020187	0.143434	0.4625
FBXW7	681640 1046	1046	9	39	COREAD	-0.0161125	0.114692	0.495
ITSN1	681640 1046	1046	3	39	COREAD	-0.109172	0.24898	0.34
KDM6A	681640 1046	1046	3	39	COREAD	-0.0231361	0.143458	0.45875
KRAS	681640 1046	1046	18	39	COREAD	-0.0115517	0.105259	0.4475
LARP4B	681640 1046	1046	4	39	COREAD	-0.0353342	0.140226	0.41875
LPHN2	681640 1046	1046	3	39	COREAD	0.026373	0.134002	0.4225
MAP2K4	681640 1046	1046	3	39	COREAD	0.0206395	0.141433	0.4625
MAP3K4	681640 1046	1046	3	39	COREAD	-0.0227902	0.13823	0.4575
MECOM	681640 1046	1046	4	39	COREAD	-0.0294988	0.135881	0.4325
MGA	681640 1046	1046	4	39	COREAD	-0.0240658	0.12075	0.41625
MLL2	681640 1046	1046	12	39	COREAD	-0.110583	0.207882	0.32375
NCOR1	681640 1046	1046	6	39	COREAD	-0.00874119	0.117468	0.49375
NF1	681640 1046	1046	6	39	COREAD	0.00560058	0.124947	0.495
NR4A2	681640 1046	1046	5	39	COREAD	-0.037661	0.143102	0.4025
NUP98	681640 1046	1046	5	39	COREAD	-0.00649337	0.114941	0.46125
PBRM1	681640 1046	1046	3	39	COREAD	0.0260309	0.147414	0.44625
PIK3CA	681640 1046	1046	12	39	COREAD	0.0119719	0.1178	0.46375
PIK3R1	681640 1046	1046	3	39	COREAD	0.0363553	0.151719	0.41875
POLR2B	681640 1046	1046	3	39	COREAD	0.0206006	0.141362	0.44875
PTEN	681640 1046	1046	4	39	COREAD	0.00403918	0.144697	0.4675
RNF43	681640 1046	1046	9	39	COREAD	-0.0319765	0.121155	0.4275
SACS	681640 1046	1046	7	39	COREAD	-0.000606233	0.108367	0.49
SMAD4	681640 1046	1046	5	39	COREAD	-0.00891188	0.104971	0.4825
SMARCA4	681640 1046	1046	4	39	COREAD	0.011388	0.125958	0.455
SOS2	681640 1046	1046	5	39	COREAD	-0.0878825	0.199841	0.34
SOX9	681640 1046	1046	5	39	COREAD	-0.00346943	0.155361	0.4925
TP53	681640 1046	1046	29	39	COREAD	0.0503019	0.139699	0.3675
TP53BP1	681640 1046	1046	3	39	COREAD	-0.00689312	0.136995	0.48875
TRIO	681640 1046	1046	5	39	COREAD	-0.106882	0.23342	0.3325
ZC3H11A	681640 1046	1046	3	39	COREAD	-0.00944039	0.128717	0.4975
loss:cnaCOREAD11	681640 1046	1046	16	39	COREAD	-0.0306905	0.128518	0.42625
loss:cnaCOREAD12 (PCDH18)	681640 1046	1046	3	39	COREAD	0.00344897	0.142225	0.495
loss:cnaCOREAD14	681640 1046	1046	3	39	COREAD	0.00220681	0.13488	0.495
loss:cnaCOREAD18	681640 1046	1046	9	39	COREAD	-0.000692911	0.11549	0.48375
loss:cnaCOREAD19	681640 1046	1046	15	39	COREAD	-0.00884005	0.103434	0.48875
loss:cnaCOREAD24	681640 1046	1046	9	39	COREAD	-0.0239712	0.116649	0.4525
gain:cnaCOREAD31	681640 1046	1046	5	39	COREAD	0.0386296	0.144423	0.42625
gain:cnaCOREAD32 (STK4)	681640 1046	1046	7	39	COREAD	0.0170494	0.135381	0.45
loss:cnaCOREAD33	681640 1046	1046	20	39	COREAD	0.0331647	0.122329	0.4025
gain:cnaCOREAD35 (FLT3,WASF3)	681640 1046	1046	6	39	COREAD	0.0395761	0.13458	0.38375
gain:cnaCOREAD36	681640 1046	1046	3	39	COREAD	0.0467146	0.164112	0.4
gain:cnaCOREAD37 (ING1,IRS2,TFDP1)	681640 1046	1046	4	39	COREAD	0.0428742	0.148478	0.41625
loss:cnaCOREAD38 (CDKN2A)	681640 1046	1046	5	39	COREAD	0.00229552	0.131438	0.47
gain:cnaCOREAD47 (MYC)	681640 1046	1046	4	39	COREAD	0.00768232	0.13482	0.48625
loss:cnaCOREAD48	681640 1046	1046	4	39	COREAD	0.00105298	0.112122	0.475
loss:cnaCOREAD49	681640 1046	1046	13	39	COREAD	-0.0246818	0.106792	0.39875
loss:cnaCOREAD54 (SMAD4)	681640 1046	1046	9	39	COREAD	0.00954103	0.108663	0.49125
loss:cnaCOREAD55	681640 1046	1046	8	39	COREAD	0.0065073	0.117646	0.48875
loss:cnaCOREAD56	681640 1046	1046	8	39	COREAD	0.00972332	0.106797	0.47375
loss:cnaCOREAD63 (APC)	681640 1046	1046	6	39	COREAD	-0.0110724	0.126846	0.46875
loss:cnaCOREAD65	681640 1046	1046	26	39	COREAD	-0.0318674	0.134134	0.3975
ARID1A	681640 1046	1046	3	32	DLBC	0.00730394	0.129053	0.4925
CREBBP	681640 1046	1046	7	32	DLBC	-0.0182447	0.12988	0.44125
EP300	681640 1046	1046	6	32	DLBC	0.0185125	0.11603	0.43875
MLL2	681640 1046	1046	9	32	DLBC	-0.0218664	0.123366	0.4775
PTEN	681640 1046	1046	5	32	DLBC	0.00692329	0.12945	0.495
TP53	681640 1046	1046	19	32	DLBC	0.00421757	0.119987	0.49875
loss:cnaDLBC2	681640 1046	1046	3	32	DLBC	0.0118808	0.135519	0.47
loss:cnaDLBC4 (CDKN2A)	681640 1046	1046	8	32	DLBC	-0.028828	0.121666	0.39625
EP300	681640 1046	1046	3	26	ESCA	-0.0441101	0.153533	0.395
MLL2	681640 1046	1046	3	26	ESCA	0.0288334	0.146809	0.43875
NOTCH1	681640 1046	1046	4	26	ESCA	-0.0288552	0.139619	0.41625
PIK3CA	681640 1046	1046	3	26	ESCA	0.0221487	0.132242	0.43375
SMAD4	681640 1046	1046	4	26	ESCA	0.00209325	0.133823	0.485
loss:cnaESCA1	681640 1046	1046	4	26	ESCA	0.0243614	0.138915	0.44375
gain:cnaESCA2 (KRAS)	681640 1046	1046	3	26	ESCA	-0.0323205	0.138699	0.43375
gain:cnaESCA3 (KRAS)	681640 1046	1046	3	26	ESCA	-0.0290083	0.146315	0.43125
loss:cnaESCA5 (PAX5)	681640 1046	1046	3	26	ESCA	0.057281	0.17685	0.3825
gain:cnaESCA7 (ERBB2)	681640 1046	1046	8	26	ESCA	0.0729137	0.181891	0.365
gain:cnaESCA9 (EGFR)	681640 1046	1046	5	26	ESCA	-0.00513562	0.114213	0.48
gain:cnaESCA11 (CCND1,CTTN)	681640 1046	1046	13	26	ESCA	-0.0241592	0.131549	0.46
loss:cnaESCA12	681640 1046	1046	7	26	ESCA	0.0230707	0.114485	0.43125
loss:cnaESCA14	681640 1046	1046	7	26	ESCA	0.0194001	0.131604	0.45125
NF1	681640 1046	1046	7	32	GBM	-0.0358446	0.134991	0.44125
PTEN	681640 1046	1046	16	32	GBM	0.0166719	0.124496	0.435
RB1	681640 1046	1046	5	32	GBM	0.0342663	0.144191	0.45
TP53	681640 1046	1046	18	32	GBM	-0.0278507	0.123925	0.43875
loss:cnaGBM1	681640 1046	1046	3	32	GBM	0.0382087	0.140015	0.3975
loss:cnaGBM2 (CDKN2A)	681640 1046	1046	23	32	GBM	-0.01878	0.123591	0.47625
loss:cnaGBM19 (FAT1,IRF2)	681640 1046	1046	5	32	GBM	0.00471937	0.114199	0.4975
gain:cnaGBM25 (CDK4)	681640 1046	1046	4	32	GBM	0.0354817	0.159764	0.41875
loss:cnaGBM45	681640 1046	1046	3	32	GBM	-0.00490822	0.134266	0.48375
loss:cnaGBM47	681640 1046	1046	5	32	GBM	0.000995796	0.131756	0.5
loss:cnaGBM68 (CDKN2C,FAF1)	681640 1046	1046	5	32	GBM	-0.0518291	0.150203	0.37625
gain:cnaGBM71 (SOX2)	681640 1046	1046	3	32	GBM	0.0323198	0.133972	0.43625
loss:cnaGBM93	681640 1046	1046	5	32	GBM	0.0208057	0.122987	0.44125
loss:cnaGBM94	681640 1046	1046	5	32	GBM	0.0085013	0.119748	0.48125
loss:cnaGBM95	681640 1046	1046	5	32	GBM	0.0097009	0.128542	0.495
loss:cnaGBM97	681640 1046	1046	3	32	GBM	-0.0134184	0.133746	0.4825
loss:cnaGBM98	681640 1046	1046	3	32	GBM	-0.0159929	0.129311	0.4575
loss:cnaGBM99 (ANK3)	681640 1046	1046	3	32	GBM	-0.0159463	0.131012	0.4625
loss:cnaGBM100	681640 1046	1046	3	32	GBM	-0.0198328	0.143379	0.455
loss:cnaGBM101	681640 1046	1046	4	32	GBM	-0.0104929	0.127713	0.47375
loss:cnaGBM102	681640 1046	1046	3	32	GBM	-0.0177716	0.135756	0.45125
loss:cnaGBM103	681640 1046	1046	3	32	GBM	-0.0214751	0.145086	0.4575
loss:cnaGBM104	681640 1046	1046	3	32	GBM	-0.0165906	0.128933	0.48125
loss:cnaGBM105	681640 1046	1046	3	32	GBM	-0.0075486	0.117909	0.445
loss:cnaGBM106	681640 1046	1046	3	32	GBM	-0.0166453	0.118394	0.445
gain:cnaGBM122	681640 1046	1046	8	32	GBM	-0.00449422	0.107005	0.4925
gain:cnaGBM123 (EGFR)	681640 1046	1046	9	32	GBM	0.0245733	0.118162	0.41125
gain:cnaGBM124	681640 1046	1046	3	32	GBM	0.0347374	0.138172	0.41
gain:cnaGBM125 (AKAP9)	681640 1046	1046	8	32	GBM	-0.00795365	0.111189	0.4825
loss:cnaGBM132	681640 1046	1046	3	32	GBM	0.0271785	0.157497	0.44375
loss:cnaGBM133	681640 1046	1046	3	32	GBM	0.0321373	0.1503	0.46125
CASP8	681640 1046	1046	5	25	HNSC	0.0593695	0.166905	0.375
CDKN2A	681640 1046	1046	5	25	HNSC	0.046345	0.167714	0.39875
FAT1	681640 1046	1046	4	25	HNSC	0.00379605	0.110863	0.4875
HLA-A	681640 1046	1046	3	25	HNSC	0.0226543	0.139131	0.4475
NFE2L2	681640 1046	1046	3	25	HNSC	0.0479057	0.179578	0.41125
PIK3CA	681640 1046	1046	7	25	HNSC	0.0145166	0.126204	0.45
SMAD4	681640 1046	1046	3	25	HNSC	0.00878207	0.136092	0.48625
TP53	681640 1046	1046	21	25	HNSC	-0.00610356	0.112814	0.48375
gain:cnaHNSC1 (ACTB,CARD11,PMS2,RAC1)	681640 1046	1046	3	25	HNSC	-0.011691	0.120206	0.47375
gain:cnaHNSC2 (EGFR)	681640 1046	1046	7	25	HNSC	-0.0380254	0.128747	0.40125
loss:cnaHNSC3	681640 1046	1046	3	25	HNSC	-0.0168393	0.141411	0.46375
loss:cnaHNSC6	681640 1046	1046	11	25	HNSC	0.00369797	0.111702	0.4875
loss:cnaHNSC11 (CDKN2A)	681640 1046	1046	10	25	HNSC	-0.0267864	0.123457	0.42875
gain:cnaHNSC14 (ASXL1)	681640 1046	1046	4	25	HNSC	-0.15798	0.286362	0.265
gain:cnaHNSC17 (CCND1,CTTN)	681640 1046	1046	6	25	HNSC	-0.0381364	0.134369	0.41125
loss:cnaHNSC20	681640 1046	1046	13	25	HNSC	-0.0303153	0.132183	0.43375
loss:cnaHNSC26	681640 1046	1046	10	25	HNSC	0.0206324	0.126862	0.4625
loss:cnaHNSC28 (ATP1A1,CSDE1,NRAS)	681640 1046	1046	3	25	HNSC	-0.0251927	0.140178	0.425
loss:cnaHNSC29	681640 1046	1046	5	25	HNSC	-0.063105	0.16073	0.37375
loss:cnaHNSC32 (FAT1)	681640 1046	1046	9	25	HNSC	0.0500604	0.156626	0.3725
PBRM1	681640 1046	1046	3	14	KIRC	0.0303633	0.141373	0.44875
TP53	681640 1046	1046	5	14	KIRC	-0.00640689	0.117645	0.48125
VHL	681640 1046	1046	7	14	KIRC	0.00898598	0.137285	0.47875
loss:cnaKIRC12	681640 1046	1046	5	14	KIRC	0.016677	0.131857	0.4725
loss:cnaKIRC13	681640 1046	1046	5	14	KIRC	0.0291577	0.143198	0.43625
loss:cnaKIRC14	681640 1046	1046	5	14	KIRC	0.0226779	0.147439	0.46375
loss:cnaKIRC15	681640 1046	1046	5	14	KIRC	0.0233762	0.136764	0.44625
loss:cnaKIRC16	681640 1046	1046	3	14	KIRC	0.0260955	0.143292	0.45625
loss:cnaKIRC19	681640 1046	1046	3	14	KIRC	0.022164	0.142442	0.46125
loss:cnaKIRC22	681640 1046	1046	4	14	KIRC	0.0150336	0.142061	0.49
loss:cnaKIRC24 (FAT1,IRF2)	681640 1046	1046	4	14	KIRC	0.0132274	0.136746	0.4775
ASXL1	681640 1046	1046	3	23	LAML	-0.00411894	0.138252	0.48625
CREBBP	681640 1046	1046	3	23	LAML	0.0302467	0.137007	0.40125
NRAS	681640 1046	1046	7	23	LAML	0.0293515	0.140183	0.44375
SACS	681640 1046	1046	3	23	LAML	0.00418299	0.135992	0.485
TP53	681640 1046	1046	12	23	LAML	-0.0334637	0.152289	0.41375
RB1	681640 1046	1046	6	14	LGG	-0.00466228	0.119546	0.47125
TP53	681640 1046	1046	9	14	LGG	0.025338	0.149531	0.4325
loss:cnaLGG1 (BNC2,CDKN2A,JAK2,PSIP1)	681640 1046	1046	9	14	LGG	0.0012018	0.123198	0.4975
loss:cnaLGG7 (RPL22)	681640 1046	1046	3	14	LGG	0.0185943	0.126983	0.4525
loss:cnaLGG14 (CUL2)	681640 1046	1046	4	14	LGG	0.0527953	0.179875	0.3775
gain:cnaLGG16 (EGFR)	681640 1046	1046	4	14	LGG	-0.084204	0.213744	0.33875
TP53	681640 1046	1046	10	13	LIHC	0.0299677	0.140586	0.4575
loss:cnaLIHC7 (CDKN2A)	681640 1046	1046	4	13	LIHC	-0.0112828	0.132423	0.49
loss:cnaLIHC10 (RB1)	681640 1046	1046	2	13	LIHC	0.0109375	0.132724	0.47375
EGFR	681640 1046	1046	4	47	LUAD	-0.00453623	0.124181	0.475
KRAS	681640 1046	1046	15	47	LUAD	-0.0996314	0.20328	0.315
MGA	681640 1046	1046	3	47	LUAD	0.0186875	0.146811	0.47625
SMARCA4	681640 1046	1046	8	47	LUAD	-0.0373012	0.135399	0.41125
STK11	681640 1046	1046	7	47	LUAD	-0.0305111	0.122667	0.4275
TP53	681640 1046	1046	39	47	LUAD	-0.0202649	0.120277	0.46
loss:cnaLUAD1 (CDKN2A)	681640 1046	1046	25	47	LUAD	-0.0342388	0.126971	0.42625
loss:cnaLUAD2 (PAX5)	681640 1046	1046	3	47	LUAD	0.0282102	0.152691	0.4175
gain:cnaLUAD3 (TERT)	681640 1046	1046	11	47	LUAD	-0.0128666	0.114148	0.44125
gain:cnaLUAD5 (CUL2,EPC1)	681640 1046	1046	4	47	LUAD	0.0291724	0.154636	0.4175
loss:cnaLUAD9	681640 1046	1046	3	47	LUAD	0.0122728	0.135789	0.485
gain:cnaLUAD10 (AHR,HDAC9)	681640 1046	1046	7	47	LUAD	0.0393194	0.164972	0.43875
gain:cnaLUAD11 (EGFR)	681640 1046	1046	8	47	LUAD	0.0145705	0.116879	0.455
gain:cnaLUAD12	681640 1046	1046	4	47	LUAD	-0.0363555	0.140415	0.415
gain:cnaLUAD13 (MET)	681640 1046	1046	5	47	LUAD	0.0390933	0.154796	0.415
loss:cnaLUAD14	681640 1046	1046	5	47	LUAD	-0.0132864	0.132925	0.4575
loss:cnaLUAD15	681640 1046	1046	4	47	LUAD	0.0346839	0.1409	0.41375
loss:cnaLUAD16	681640 1046	1046	3	47	LUAD	0.0180557	0.143419	0.48125
gain:cnaLUAD17 (KRAS)	681640 1046	1046	5	47	LUAD	-0.0187941	0.128409	0.45125
gain:cnaLUAD18	681640 1046	1046	7	47	LUAD	-0.0149523	0.119823	0.4575
gain:cnaLUAD19 (CDK4)	681640 1046	1046	6	47	LUAD	0.0358723	0.133662	0.4175
gain:cnaLUAD21 (FOXA2)	681640 1046	1046	5	47	LUAD	0.0153334	0.12847	0.45625
gain:cnaLUAD22 (ASXL1)	681640 1046	1046	6	47	LUAD	-0.0306194	0.135053	0.405
gain:cnaLUAD23 (ARFGAP1)	681640 1046	1046	4	47	LUAD	0.0389971	0.160908	0.4175
loss:cnaLUAD25	681640 1046	1046	3	47	LUAD	0.0233126	0.136692	0.46125
gain:cnaLUAD27 (MYC)	681640 1046	1046	15	47	LUAD	0.00790588	0.114896	0.44875
loss:cnaLUAD28	681640 1046	1046	9	47	LUAD	-0.0124081	0.109085	0.47625
loss:cnaLUAD29 (TFDP1)	681640 1046	1046	7	47	LUAD	0.0158067	0.124068	0.4825
gain:cnaLUAD30 (CCND1)	681640 1046	1046	6	47	LUAD	-0.0145604	0.132244	0.48
gain:cnaLUAD32	681640 1046	1046	3	47	LUAD	0.0275648	0.141539	0.41875
loss:cnaLUAD34 (FAT1,IRF2)	681640 1046	1046	14	47	LUAD	0.0244453	0.132777	0.43625
gain:cnaLUAD35 (MECOM)	681640 1046	1046	4	47	LUAD	0.0223402	0.145819	0.4525
PIK3CA	681640 1046	1046	4	11	OV	0.0059936	0.13604	0.49125
gain:cnaOV4 (KRAS)	681640 1046	1046	4	11	OV	0.0113923	0.135643	0.48625
gain:cnaOV18 (CCNE1)	681640 1046	1046	3	11	OV	0.0211337	0.156797	0.45
loss:cnaOV39	681640 1046	1046	3	11	OV	-0.00632799	0.119166	0.49625
loss:cnaOV40	681640 1046	1046	3	11	OV	-0.0272147	0.147299	0.45375
loss:cnaOV43 (NF1)	681640 1046	1046	3	11	OV	0.0281792	0.151895	0.43625
gain:cnaOV51 (MYC)	681640 1046	1046	3	11	OV	0.0269458	0.148902	0.47125
loss:cnaOV52	681640 1046	1046	3	11	OV	-0.00651246	0.119428	0.49125
loss:cnaOV53	681640 1046	1046	3	11	OV	0.00114935	0.126161	0.4975
loss:cnaOV54	681640 1046	1046	3	11	OV	0.0174774	0.134479	0.4675
gain:cnaOV72 (ASXL1)	681640 1046	1046	3	11	OV	0.014431	0.129921	0.4775
loss:cnaOV85	681640 1046	1046	3	11	OV	-0.0110867	0.128074	0.48
gain:cnaOV95 (MECOM)	681640 1046	1046	4	11	OV	0.0462703	0.171051	0.41625
EP300	681640 1046	1046	3	20	PAAD	0.00792977	0.156944	0.47625
RNF43	681640 1046	1046	3	20	PAAD	0.0104349	0.149812	0.49375
SMAD4	681640 1046	1046	5	20	PAAD	0.00606889	0.11822	0.485
gain:cnaPAAD2 (KRAS)	681640 1046	1046	8	20	PAAD	0.00609932	0.112705	0.4925
loss:cnaPAAD4 (CDKN2A)	681640 1046	1046	13	20	PAAD	-0.0132106	0.134121	0.44
ARID2	681640 1046	1046	3	41	SKCM	-0.0183431	0.12166	0.44125
BRAF	681640 1046	1046	31	41	SKCM	0.0242929	0.116362	0.4475
CDKN2A	681640 1046	1046	4	41	SKCM	-0.0295532	0.128952	0.41375
EZH2	681640 1046	1046	3	41	SKCM	0.00447753	0.127534	0.49375
NRAS	681640 1046	1046	9	41	SKCM	0.00593144	0.114802	0.49625
PTEN	681640 1046	1046	4	41	SKCM	-0.00481965	0.12728	0.48875
TP53	681640 1046	1046	12	41	SKCM	-0.260827	0.327399	0.18375
loss:cnaSKCM3	681640 1046	1046	5	41	SKCM	-0.0306989	0.139581	0.4225
loss:cnaSKCM4 (BNC2,CDKN2A,JAK2,PSIP1)	681640 1046	1046	30	41	SKCM	0.0396571	0.132967	0.42125
loss:cnaSKCM5 (PAX5)	681640 1046	1046	3	41	SKCM	-0.0235181	0.130848	0.44625
loss:cnaSKCM9	681640 1046	1046	3	41	SKCM	-0.0295754	0.13253	0.425
gain:cnaSKCM12 (KRAS)	681640 1046	1046	7	41	SKCM	-0.0367673	0.143565	0.42375
gain:cnaSKCM21 (FOXP1,MITF)	681640 1046	1046	6	41	SKCM	0.00534817	0.134291	0.49125
loss:cnaSKCM22	681640 1046	1046	6	41	SKCM	-0.0571301	0.169181	0.37875
loss:cnaSKCM23	681640 1046	1046	4	41	SKCM	-0.0328049	0.134802	0.41875
loss:cnaSKCM24	681640 1046	1046	7	41	SKCM	0.000386728	0.120325	0.4825
loss:cnaSKCM25	681640 1046	1046	7	41	SKCM	-0.00296996	0.118076	0.475
loss:cnaSKCM26	681640 1046	1046	3	41	SKCM	-0.00714689	0.11612	0.46625
loss:cnaSKCM27 (CASP1)	681640 1046	1046	6	41	SKCM	0.000148892	0.113241	0.4675
loss:cnaSKCM28	681640 1046	1046	5	41	SKCM	-0.00300893	0.120782	0.4975
loss:cnaSKCM30	681640 1046	1046	4	41	SKCM	-0.0250605	0.130535	0.45875
APC	681640 1046	1046	3	21	STAD	0.0238485	0.14187	0.42875
ARID1A	681640 1046	1046	3	21	STAD	-0.0123517	0.136545	0.46
ARID2	681640 1046	1046	3	21	STAD	0.00626382	0.122311	0.49
CDH1	681640 1046	1046	3	21	STAD	0.0287447	0.147012	0.42
EP300	681640 1046	1046	3	21	STAD	-0.00822308	0.132066	0.47375
PIK3CA	681640 1046	1046	3	21	STAD	0.0152157	0.132488	0.4625
TP53	681640 1046	1046	15	21	STAD	-0.0245097	0.141745	0.4425
loss:cnaSTAD3	681640 1046	1046	4	21	STAD	0.0278073	0.142967	0.41625
loss:cnaSTAD7	681640 1046	1046	3	21	STAD	-0.00950407	0.128973	0.46125
loss:cnaSTAD11	681640 1046	1046	3	21	STAD	-0.0424587	0.156829	0.4375
loss:cnaSTAD12	681640 1046	1046	3	21	STAD	-0.0300123	0.14377	0.43375
loss:cnaSTAD13	681640 1046	1046	12	21	STAD	0.0054431	0.105889	0.47
loss:cnaSTAD16	681640 1046	1046	8	21	STAD	-0.00131216	0.130922	0.48625
loss:cnaSTAD17 (CDKN2A)	681640 1046	1046	8	21	STAD	-0.0658158	0.192791	0.36625
gain:cnaSTAD26 (MYC)	681640 1046	1046	7	21	STAD	0.00941956	0.125111	0.45375
gain:cnaSTAD28 (FOXA2)	681640 1046	1046	3	21	STAD	0.0140124	0.140449	0.475
gain:cnaSTAD29 (STK4)	681640 1046	1046	3	21	STAD	0.0109761	0.133626	0.48125
loss:cnaSTAD30	681640 1046	1046	9	21	STAD	0.0475759	0.163308	0.39125
loss:cnaSTAD41	681640 1046	1046	13	21	STAD	0.074725	0.194738	0.3525
loss:cnaSTAD47	681640 1046	1046	8	21	STAD	0.0195108	0.135577	0.475
loss:cnaSTAD48 (FAT1,IRF2)	681640 1046	1046	7	21	STAD	-0.0300215	0.127184	0.43625
BRAF	681640 1046	1046	6	12	THCA	-0.0159556	0.120088	0.43625
TP53	681640 1046	1046	7	12	THCA	0.0203411	0.142468	0.4775
PIK3CA	A-443654 86	86	4	12	BRCA	-0.0430947	0.13356	0.39375
TP53	A-443654 86	86	9	12	BRCA	-0.00609681	0.108767	0.49
gain:cnaBRCA13 (FGFR1,WHSC1L1)	A-443654 86	86	3	12	BRCA	-0.0179738	0.119555	0.4725
gain:cnaBRCA14 (RAD21)	A-443654 86	86	6	12	BRCA	-0.0361515	0.122328	0.3925
gain:cnaBRCA15	A-443654 86	86	6	12	BRCA	-0.0530214	0.13613	0.3775
gain:cnaBRCA16	A-443654 86	86	3	12	BRCA	-0.0366326	0.118803	0.40875
loss:cnaBRCA17	A-443654 86	86	3	12	BRCA	-0.0125275	0.106512	0.4575
loss:cnaBRCA18	A-443654 86	86	5	12	BRCA	0.0132657	0.111693	0.455
loss:cnaBRCA22 (SYNCRIP,ZNF292)	A-443654 86	86	3	12	BRCA	-0.023087	0.122446	0.425
gain:cnaBRCA26 (CDK12,ERBB2,MED24)	A-443654 86	86	3	12	BRCA	-0.0254393	0.121417	0.45
gain:cnaBRCA27 (CLTC,PPM1D)	A-443654 86	86	3	12	BRCA	-0.0199906	0.118502	0.4675
gain:cnaBRCA31	A-443654 86	86	3	12	BRCA	0.0104484	0.104164	0.46375
loss:cnaBRCA32 (PABPC3,SACS,ZMYM2)	A-443654 86	86	3	12	BRCA	0.0567457	0.142214	0.3775
loss:cnaBRCA33	A-443654 86	86	4	12	BRCA	0.0267298	0.117208	0.42625
gain:cnaBRCA62	A-443654 86	86	4	12	BRCA	0.0220904	0.122883	0.435
AKAP9	A-443654 86	86	3	15	COREAD	-0.00384446	0.108089	0.455
APC	A-443654 86	86	10	15	COREAD	-0.0103921	0.110029	0.48625
ARID1A	A-443654 86	86	5	15	COREAD	-0.0129473	0.108485	0.45125
BPTF	A-443654 86	86	3	15	COREAD	-0.00592775	0.113163	0.46
BRAF	A-443654 86	86	5	15	COREAD	-0.0252939	0.123968	0.43375
CHD9	A-443654 86	86	3	15	COREAD	-0.0070766	0.117532	0.48125
EP300	A-443654 86	86	4	15	COREAD	-0.0250502	0.120517	0.4325
KRAS	A-443654 86	86	6	15	COREAD	-0.02082	0.117703	0.45375
MGA	A-443654 86	86	3	15	COREAD	0.0245216	0.126844	0.45
NF1	A-443654 86	86	3	15	COREAD	-0.00344694	0.118667	0.49375
PTEN	A-443654 86	86	3	15	COREAD	-0.00543298	0.118128	0.48375
RNF43	A-443654 86	86	5	15	COREAD	-0.0551696	0.156822	0.36375
TP53	A-443654 86	86	11	15	COREAD	-0.0404167	0.127568	0.4025
loss:cnaCOREAD11	A-443654 86	86	3	15	COREAD	-0.0384673	0.124588	0.3975
loss:cnaCOREAD19	A-443654 86	86	4	15	COREAD	-0.0988654	0.204463	0.335
loss:cnaCOREAD24	A-443654 86	86	4	15	COREAD	0.00597314	0.123988	0.47125
gain:cnaCOREAD32 (STK4)	A-443654 86	86	3	15	COREAD	0.0402726	0.161765	0.425
loss:cnaCOREAD33	A-443654 86	86	6	15	COREAD	-0.0554807	0.136843	0.385
loss:cnaCOREAD38 (CDKN2A)	A-443654 86	86	4	15	COREAD	-0.00569482	0.112565	0.475
loss:cnaCOREAD49	A-443654 86	86	6	15	COREAD	0.024647	0.115792	0.4275
loss:cnaCOREAD54 (SMAD4)	A-443654 86	86	5	15	COREAD	-0.0519063	0.146322	0.37125
loss:cnaCOREAD55	A-443654 86	86	5	15	COREAD	-0.0502325	0.147602	0.385
loss:cnaCOREAD56	A-443654 86	86	5	15	COREAD	-0.0560165	0.144013	0.35
loss:cnaCOREAD65	A-443654 86	86	9	15	COREAD	-0.00893641	0.111957	0.48375
ARID1A	A-443654 86	86	3	25	DLBC	0.00271727	0.0961764	0.48125
CREBBP	A-443654 86	86	6	25	DLBC	-0.00863006	0.0866463	0.48
EP300	A-443654 86	86	5	25	DLBC	0.0147545	0.0967497	0.44875
MLL2	A-443654 86	86	8	25	DLBC	-0.0235721	0.0904935	0.4325
PTEN	A-443654 86	86	4	25	DLBC	0.129606	0.209391	0.26875
TP53	A-443654 86	86	15	25	DLBC	-0.0313208	0.09269	0.3575
loss:cnaDLBC2	A-443654 86	86	4	25	DLBC	-0.000793103	0.100822	0.485
loss:cnaDLBC4 (CDKN2A)	A-443654 86	86	8	25	DLBC	0.0205366	0.0897612	0.4075
NOTCH1	A-443654 86	86	3	11	ESCA	-0.00879565	0.119677	0.49375
gain:cnaESCA11 (CCND1,CTTN)	A-443654 86	86	7	11	ESCA	0.023061	0.129196	0.44625
loss:cnaESCA14	A-443654 86	86	3	11	ESCA	0.158306	0.286084	0.28
NF1	A-443654 86	86	4	12	GBM	-0.0104925	0.111158	0.45
PTEN	A-443654 86	86	5	12	GBM	0.0561217	0.145517	0.35
TP53	A-443654 86	86	6	12	GBM	-0.00618412	0.113093	0.48875
gain:cnaGBM122	A-443654 86	86	3	12	GBM	0.0231513	0.125396	0.445
NF2	A-443654 86	86	3	11	KIRC	-0.0163905	0.132695	0.47625
TP53	A-443654 86	86	3	11	KIRC	0.00150729	0.110245	0.48125
VHL	A-443654 86	86	3	11	KIRC	0.0350064	0.126192	0.3825
loss:cnaKIRC3	A-443654 86	86	3	11	KIRC	0.00125713	0.115422	0.49
loss:cnaKIRC4	A-443654 86	86	3	11	KIRC	0.00170588	0.116767	0.4975
loss:cnaKIRC12	A-443654 86	86	4	11	KIRC	-0.0118451	0.109203	0.46375
loss:cnaKIRC13	A-443654 86	86	4	11	KIRC	-0.0192822	0.109459	0.475
loss:cnaKIRC14	A-443654 86	86	4	11	KIRC	-0.00880309	0.10212	0.4825
loss:cnaKIRC15	A-443654 86	86	4	11	KIRC	-0.0143932	0.118262	0.475
loss:cnaKIRC16	A-443654 86	86	3	11	KIRC	-0.00511432	0.106956	0.4875
loss:cnaKIRC19	A-443654 86	86	4	11	KIRC	0.00985284	0.121624	0.485
loss:cnaKIRC22	A-443654 86	86	3	11	KIRC	-0.00127021	0.116203	0.47875
loss:cnaKIRC24 (FAT1,IRF2)	A-443654 86	86	3	11	KIRC	5.00554e-07	0.113791	0.4775
ASXL1	A-443654 86	86	5	26	LAML	-0.0110241	0.0948539	0.45375
CREBBP	A-443654 86	86	3	26	LAML	0.0393856	0.124335	0.395
KRAS	A-443654 86	86	3	26	LAML	-0.00762531	0.107396	0.45375
NRAS	A-443654 86	86	7	26	LAML	0.108759	0.171684	0.25
SACS	A-443654 86	86	3	26	LAML	0.0290009	0.12245	0.405
TP53	A-443654 86	86	13	26	LAML	0.112309	0.158114	0.2275
NF1	A-443654 86	86	3	11	LGG	0.00273861	0.108025	0.4925
RB1	A-443654 86	86	5	11	LGG	-0.0281527	0.12067	0.4225
TP53	A-443654 86	86	8	11	LGG	-0.0517973	0.162436	0.39625
loss:cnaLGG1 (BNC2,CDKN2A,JAK2,PSIP1)	A-443654 86	86	5	11	LGG	0.0366157	0.12371	0.385
loss:cnaLGG7 (RPL22)	A-443654 86	86	3	11	LGG	0.0324099	0.143455	0.4325
loss:cnaLGG14 (CUL2)	A-443654 86	86	3	11	LGG	0.0193969	0.120644	0.45
KRAS	A-443654 86	86	4	13	LUAD	-0.0256256	0.11404	0.4225
STK11	A-443654 86	86	3	13	LUAD	0.0709135	0.173445	0.365
loss:cnaLUAD1 (CDKN2A)	A-443654 86	86	7	13	LUAD	0.00931379	0.10524	0.47875
gain:cnaLUAD27 (MYC)	A-443654 86	86	4	13	LUAD	-0.0153013	0.101577	0.4375
gain:cnaLUAD30 (CCND1)	A-443654 86	86	4	13	LUAD	-0.00582748	0.103131	0.46625
loss:cnaLUAD34 (FAT1,IRF2)	A-443654 86	86	3	13	LUAD	0.0680457	0.183036	0.3725
BRAF	A-443654 86	86	12	18	SKCM	0.000997672	0.104134	0.49
MECOM	A-443654 86	86	3	18	SKCM	0.0138484	0.125678	0.48
NRAS	A-443654 86	86	6	18	SKCM	0.00549871	0.107228	0.475
TP53	A-443654 86	86	3	18	SKCM	0.0290281	0.117635	0.445
loss:cnaSKCM3	A-443654 86	86	3	18	SKCM	0.0348705	0.133827	0.44875
loss:cnaSKCM4 (BNC2,CDKN2A,JAK2,PSIP1)	A-443654 86	86	12	18	SKCM	-0.0714138	0.152437	0.35125
gain:cnaSKCM12 (KRAS)	A-443654 86	86	4	18	SKCM	0.0221192	0.10666	0.42
loss:cnaSKCM27 (CASP1)	A-443654 86	86	3	18	SKCM	0.0196526	0.122604	0.47125
loss:cnaSKCM28	A-443654 86	86	3	18	SKCM	-0.0105031	0.101076	0.4675
PIK3CA	A-770041 55	55	4	12	BRCA	0.0178924	0.131996	0.4675
TP53	A-770041 55	55	9	12	BRCA	0.0339216	0.15129	0.42375
gain:cnaBRCA13 (FGFR1,WHSC1L1)	A-770041 55	55	3	12	BRCA	-0.0129727	0.130978	0.4475
gain:cnaBRCA14 (RAD21)	A-770041 55	55	6	12	BRCA	-0.0301235	0.144014	0.45
gain:cnaBRCA15	A-770041 55	55	6	12	BRCA	-0.0366017	0.153766	0.41875
gain:cnaBRCA16	A-770041 55	55	3	12	BRCA	-0.00715557	0.144771	0.4925
loss:cnaBRCA17	A-770041 55	55	3	12	BRCA	0.0260187	0.139064	0.465
loss:cnaBRCA18	A-770041 55	55	5	12	BRCA	0.0340073	0.145485	0.43
loss:cnaBRCA22 (SYNCRIP,ZNF292)	A-770041 55	55	3	12	BRCA	-0.0131739	0.137921	0.47125
gain:cnaBRCA26 (CDK12,ERBB2,MED24)	A-770041 55	55	3	12	BRCA	0.000333174	0.144791	0.485
gain:cnaBRCA27 (CLTC,PPM1D)	A-770041 55	55	3	12	BRCA	-0.0162592	0.135497	0.46625
gain:cnaBRCA31	A-770041 55	55	3	12	BRCA	-0.00120293	0.12686	0.4975
loss:cnaBRCA32 (PABPC3,SACS,ZMYM2)	A-770041 55	55	3	12	BRCA	0.0122208	0.132523	0.485
loss:cnaBRCA33	A-770041 55	55	4	12	BRCA	0.0237968	0.149325	0.46375
gain:cnaBRCA62	A-770041 55	55	4	12	BRCA	0.0207827	0.142267	0.43375
AKAP9	A-770041 55	55	3	15	COREAD	0.00184033	0.122069	0.49375
APC	A-770041 55	55	10	15	COREAD	-0.0163941	0.126193	0.46875
ARID1A	A-770041 55	55	5	15	COREAD	0.0173998	0.131498	0.47125
BPTF	A-770041 55	55	3	15	COREAD	0.00339488	0.122076	0.4925
BRAF	A-770041 55	55	5	15	COREAD	0.015676	0.118291	0.45875
CHD9	A-770041 55	55	3	15	COREAD	0.00874231	0.121223	0.48125
EP300	A-770041 55	55	4	15	COREAD	0.00785311	0.128982	0.4725
KRAS	A-770041 55	55	6	15	COREAD	0.0039732	0.12516	0.48
MGA	A-770041 55	55	3	15	COREAD	-0.0390409	0.157309	0.42125
NF1	A-770041 55	55	3	15	COREAD	-0.00153064	0.129971	0.4975
PTEN	A-770041 55	55	3	15	COREAD	0.0193748	0.131502	0.43375
RNF43	A-770041 55	55	5	15	COREAD	0.000596223	0.153561	0.49125
TP53	A-770041 55	55	11	15	COREAD	-0.00967826	0.121264	0.4725
loss:cnaCOREAD11	A-770041 55	55	3	15	COREAD	-0.0170476	0.120855	0.46875
loss:cnaCOREAD19	A-770041 55	55	4	15	COREAD	-0.0126933	0.127327	0.44875
loss:cnaCOREAD24	A-770041 55	55	4	15	COREAD	0.0183244	0.13691	0.45375
gain:cnaCOREAD32 (STK4)	A-770041 55	55	3	15	COREAD	-0.0205844	0.134449	0.445
loss:cnaCOREAD33	A-770041 55	55	6	15	COREAD	0.00512746	0.110595	0.475
loss:cnaCOREAD38 (CDKN2A)	A-770041 55	55	4	15	COREAD	0.00931446	0.129457	0.4625
loss:cnaCOREAD49	A-770041 55	55	6	15	COREAD	0.0492713	0.166437	0.415
loss:cnaCOREAD54 (SMAD4)	A-770041 55	55	5	15	COREAD	0.000230401	0.12471	0.4925
loss:cnaCOREAD55	A-770041 55	55	5	15	COREAD	0.00142545	0.119829	0.48125
loss:cnaCOREAD56	A-770041 55	55	5	15	COREAD	-0.00503626	0.127867	0.5
loss:cnaCOREAD65	A-770041 55	55	9	15	COREAD	0.0234497	0.119114	0.41375
ARID1A	A-770041 55	55	3	25	DLBC	0.0357095	0.152975	0.42625
CREBBP	A-770041 55	55	6	25	DLBC	-0.0297385	0.130938	0.45
EP300	A-770041 55	55	5	25	DLBC	-0.023692	0.129872	0.45
MLL2	A-770041 55	55	8	25	DLBC	-0.00871743	0.111782	0.45625
PTEN	A-770041 55	55	4	25	DLBC	0.0535964	0.162728	0.39375
TP53	A-770041 55	55	15	25	DLBC	-0.0636368	0.172045	0.38
loss:cnaDLBC2	A-770041 55	55	4	25	DLBC	0.0528182	0.161286	0.39125
loss:cnaDLBC4 (CDKN2A)	A-770041 55	55	8	25	DLBC	0.0174697	0.12077	0.43625
NOTCH1	A-770041 55	55	3	11	ESCA	-0.026758	0.128994	0.44375
gain:cnaESCA11 (CCND1,CTTN)	A-770041 55	55	7	11	ESCA	0.0208943	0.124158	0.45375
loss:cnaESCA14	A-770041 55	55	3	11	ESCA	0.102498	0.245087	0.3425
NF1	A-770041 55	55	4	12	GBM	-0.0130122	0.118121	0.45125
PTEN	A-770041 55	55	5	12	GBM	0.101386	0.239961	0.3375
TP53	A-770041 55	55	6	12	GBM	-0.00953161	0.120993	0.475
gain:cnaGBM122	A-770041 55	55	3	12	GBM	-0.000383035	0.121903	0.4925
NF2	A-770041 55	55	3	11	KIRC	-0.02672	0.130899	0.4275
TP53	A-770041 55	55	3	11	KIRC	0.00829649	0.1173	0.47375
VHL	A-770041 55	55	3	11	KIRC	0.0349183	0.147639	0.42375
loss:cnaKIRC3	A-770041 55	55	3	11	KIRC	0.0325367	0.144311	0.44125
loss:cnaKIRC4	A-770041 55	55	3	11	KIRC	0.028997	0.145215	0.445
loss:cnaKIRC12	A-770041 55	55	4	11	KIRC	-0.00364984	0.112425	0.49375
loss:cnaKIRC13	A-770041 55	55	4	11	KIRC	-0.00647463	0.1193	0.48625
loss:cnaKIRC14	A-770041 55	55	4	11	KIRC	-0.00289626	0.119563	0.485
loss:cnaKIRC15	A-770041 55	55	4	11	KIRC	-0.00450229	0.121951	0.475
loss:cnaKIRC16	A-770041 55	55	3	11	KIRC	-0.020034	0.115519	0.4475
loss:cnaKIRC19	A-770041 55	55	4	11	KIRC	-0.00953472	0.114879	0.475
loss:cnaKIRC22	A-770041 55	55	3	11	KIRC	0.0293057	0.141753	0.42875
loss:cnaKIRC24 (FAT1,IRF2)	A-770041 55	55	3	11	KIRC	0.00644899	0.11133	0.485
ASXL1	A-770041 55	55	5	26	LAML	0.0361077	0.158565	0.4225
CREBBP	A-770041 55	55	3	26	LAML	0.0180931	0.140503	0.445
KRAS	A-770041 55	55	3	26	LAML	0.0170304	0.13384	0.4475
NRAS	A-770041 55	55	7	26	LAML	0.00759636	0.125562	0.49
SACS	A-770041 55	55	3	26	LAML	-0.0253453	0.154241	0.45125
TP53	A-770041 55	55	13	26	LAML	0.0735807	0.186014	0.36625
NF1	A-770041 55	55	3	11	LGG	0.00765576	0.125285	0.4725
RB1	A-770041 55	55	5	11	LGG	-0.0276634	0.135668	0.45625
TP53	A-770041 55	55	8	11	LGG	-0.0095497	0.139065	0.49875
loss:cnaLGG1 (BNC2,CDKN2A,JAK2,PSIP1)	A-770041 55	55	5	11	LGG	-0.00869353	0.12288	0.47
loss:cnaLGG7 (RPL22)	A-770041 55	55	3	11	LGG	0.0723998	0.202454	0.3775
loss:cnaLGG14 (CUL2)	A-770041 55	55	3	11	LGG	0.00248081	0.114964	0.49625
KRAS	A-770041 55	55	4	13	LUAD	0.0112516	0.125925	0.46875
STK11	A-770041 55	55	3	13	LUAD	0.0470905	0.177081	0.41875
loss:cnaLUAD1 (CDKN2A)	A-770041 55	55	7	13	LUAD	-0.00300514	0.114702	0.4825
gain:cnaLUAD27 (MYC)	A-770041 55	55	4	13	LUAD	-0.0183926	0.115877	0.4425
gain:cnaLUAD30 (CCND1)	A-770041 55	55	4	13	LUAD	-0.0161545	0.128534	0.47375
loss:cnaLUAD34 (FAT1,IRF2)	A-770041 55	55	3	13	LUAD	0.0519373	0.183891	0.4325
BRAF	A-770041 55	55	12	18	SKCM	-0.0383611	0.143436	0.4275
MECOM	A-770041 55	55	3	18	SKCM	-0.0128063	0.140159	0.46625
NRAS	A-770041 55	55	6	18	SKCM	0.0303371	0.143762	0.4375
TP53	A-770041 55	55	3	18	SKCM	-0.0155195	0.1194	0.44875
loss:cnaSKCM3	A-770041 55	55	3	18	SKCM	0.00531725	0.122868	0.48375
loss:cnaSKCM4 (BNC2,CDKN2A,JAK2,PSIP1)	A-770041 55	55	12	18	SKCM	0.0100051	0.120546	0.4925
gain:cnaSKCM12 (KRAS)	A-770041 55	55	4	18	SKCM	-0.0260014	0.146459	0.4525
loss:cnaSKCM27 (CASP1)	A-770041 55	55	3	18	SKCM	0.0158947	0.130688	0.4525
loss:cnaSKCM28	A-770041 55	55	3	18	SKCM	0.0251223	0.144158	0.45375
ARID1A	AC220 254	254	5	19	BLCA	0.0023183	0.126672	0.4675
CDKN1A	AC220 254	254	3	19	BLCA	0.0139722	0.137301	0.4775
EP300	AC220 254	254	4	19	BLCA	0.0135695	0.133696	0.48125
MLL2	AC220 254	254	3	19	BLCA	0.0186618	0.150036	0.48375
NRAS	AC220 254	254	3	19	BLCA	0.0147654	0.135185	0.45
RB1	AC220 254	254	6	19	BLCA	0.021219	0.134409	0.4575
TP53	AC220 254	254	15	19	BLCA	-0.00236451	0.115944	0.485
loss:cnaBLCA5 (FAT1,IRF2)	AC220 254	254	5	19	BLCA	0.00273383	0.134741	0.48625
gain:cnaBLCA9	AC220 254	254	4	19	BLCA	0.00970634	0.136809	0.47625
gain:cnaBLCA15 (ASXL1)	AC220 254	254	6	19	BLCA	0.0242435	0.129154	0.455
loss:cnaBLCA18 (CHD9,CNOT1,CYLD,MMP2,NUP93)	AC220 254	254	3	19	BLCA	0.0082665	0.146431	0.4675
gain:cnaBLCA23 (MYC)	AC220 254	254	4	19	BLCA	-0.012486	0.138279	0.48375
ARID1A	AC220 254	254	5	48	BRCA	0.0011568	0.115594	0.4925
ASH1L	AC220 254	254	3	48	BRCA	-0.0002751	0.116149	0.495
BRCA1	AC220 254	254	4	48	BRCA	0.0163895	0.125394	0.44875
BRCA2	AC220 254	254	6	48	BRCA	0.00217291	0.119043	0.48375
CDH1	AC220 254	254	4	48	BRCA	0.00168147	0.122285	0.4875
NF1	AC220 254	254	4	48	BRCA	-0.00180836	0.110301	0.49875
PIK3CA	AC220 254	254	16	48	BRCA	-0.0108847	0.104307	0.4825
POLR2B	AC220 254	254	3	48	BRCA	0.00308796	0.119254	0.49
PTEN	AC220 254	254	9	48	BRCA	0.0100838	0.115996	0.4575
TP53	AC220 254	254	37	48	BRCA	0.00528261	0.114405	0.45375
gain:cnaBRCA5 (GATA3,KLF6,LARP4B,VIM)	AC220 254	254	6	48	BRCA	0.0053449	0.12227	0.47
loss:cnaBRCA7 (FAS,PTEN)	AC220 254	254	4	48	BRCA	0.00410118	0.12992	0.47875
gain:cnaBRCA8 (CHD4,WNK1)	AC220 254	254	4	48	BRCA	-0.0252276	0.146457	0.445
gain:cnaBRCA9 (KRAS)	AC220 254	254	4	48	BRCA	0.00206694	0.122922	0.48625
gain:cnaBRCA10 (MDM2,NUP107)	AC220 254	254	5	48	BRCA	-0.0115108	0.131009	0.48875
gain:cnaBRCA12 (TERT)	AC220 254	254	9	48	BRCA	0.0283781	0.137174	0.42875
gain:cnaBRCA13 (FGFR1,WHSC1L1)	AC220 254	254	11	48	BRCA	0.000738466	0.113732	0.47125
gain:cnaBRCA14 (RAD21)	AC220 254	254	21	48	BRCA	-0.0470805	0.135863	0.37625
gain:cnaBRCA15	AC220 254	254	22	48	BRCA	-0.00236422	0.112041	0.48875
gain:cnaBRCA16	AC220 254	254	16	48	BRCA	0.00498163	0.100429	0.47125
loss:cnaBRCA17	AC220 254	254	10	48	BRCA	-0.0517835	0.143626	0.37875
loss:cnaBRCA18	AC220 254	254	15	48	BRCA	-0.0551621	0.138756	0.3575
gain:cnaBRCA19	AC220 254	254	4	48	BRCA	-0.00903786	0.119085	0.47375
loss:cnaBRCA20	AC220 254	254	3	48	BRCA	-0.0110884	0.124251	0.43875
loss:cnaBRCA22 (SYNCRIP,ZNF292)	AC220 254	254	18	48	BRCA	0.0124645	0.108719	0.4825
loss:cnaBRCA25 (ARID1B,MAP3K4,MLLT4)	AC220 254	254	5	48	BRCA	-0.00777712	0.142024	0.455
gain:cnaBRCA26 (CDK12,ERBB2,MED24)	AC220 254	254	14	48	BRCA	-0.00880937	0.118041	0.47875
gain:cnaBRCA27 (CLTC,PPM1D)	AC220 254	254	9	48	BRCA	0.00631793	0.117495	0.49375
loss:cnaBRCA28 (GPS2)	AC220 254	254	4	48	BRCA	0.00754985	0.114716	0.49
loss:cnaBRCA29 (MAP2K4)	AC220 254	254	7	48	BRCA	0.00839121	0.122378	0.47
gain:cnaBRCA30 (CRNKL1,FOXA2)	AC220 254	254	5	48	BRCA	-0.00408327	0.124313	0.49125
gain:cnaBRCA31	AC220 254	254	16	48	BRCA	-0.0112475	0.119435	0.47375
loss:cnaBRCA32 (PABPC3,SACS,ZMYM2)	AC220 254	254	9	48	BRCA	0.0113901	0.114846	0.455
loss:cnaBRCA33	AC220 254	254	6	48	BRCA	-0.0603402	0.168515	0.3875
loss:cnaBRCA34	AC220 254	254	5	48	BRCA	0.00109102	0.128058	0.5
loss:cnaBRCA36 (FAT1,IRF2)	AC220 254	254	9	48	BRCA	0.010694	0.117361	0.47875
loss:cnaBRCA38	AC220 254	254	4	48	BRCA	0.00386007	0.130128	0.4825
gain:cnaBRCA39 (FOXA1,NKX2-1,PSMA6)	AC220 254	254	7	48	BRCA	-0.0127564	0.123604	0.48
loss:cnaBRCA42	AC220 254	254	3	48	BRCA	0.0042781	0.129073	0.49875
gain:cnaBRCA47 (EGFR)	AC220 254	254	7	48	BRCA	0.0156582	0.115102	0.48125
gain:cnaBRCA48	AC220 254	254	5	48	BRCA	0.0327823	0.136658	0.40625
loss:cnaBRCA57	AC220 254	254	5	48	BRCA	0.012785	0.117098	0.48
gain:cnaBRCA58 (CCND1)	AC220 254	254	10	48	BRCA	0.029631	0.133703	0.41625
loss:cnaBRCA60	AC220 254	254	3	48	BRCA	-0.00202991	0.141766	0.49375
gain:cnaBRCA61 (NOTCH2)	AC220 254	254	3	48	BRCA	-0.00359572	0.134749	0.5
gain:cnaBRCA62	AC220 254	254	10	48	BRCA	0.00619184	0.120308	0.49375
gain:cnaBRCA63	AC220 254	254	7	48	BRCA	0.00186255	0.110011	0.4725
gain:cnaBRCA64 (SDHC)	AC220 254	254	8	48	BRCA	-0.00112697	0.128508	0.4825
AKAP9	AC220 254	254	8	46	COREAD	0.00693289	0.113431	0.4675
APC	AC220 254	254	34	46	COREAD	0.027517	0.11985	0.41125
ARID1A	AC220 254	254	11	46	COREAD	-0.00328389	0.11341	0.49625
ARID1B	AC220 254	254	3	46	COREAD	-0.00311549	0.118306	0.48875
ARID2	AC220 254	254	7	46	COREAD	-0.00859139	0.106499	0.455
ASPM	AC220 254	254	6	46	COREAD	-0.0130812	0.123417	0.46375
ASXL2	AC220 254	254	4	46	COREAD	0.00495125	0.129618	0.49625
ATM	AC220 254	254	4	46	COREAD	0.0235927	0.138483	0.42375
ATRX	AC220 254	254	3	46	COREAD	-0.0171314	0.140214	0.47625
B2M	AC220 254	254	9	46	COREAD	-0.00593212	0.114421	0.47875
BCOR	AC220 254	254	5	46	COREAD	0.0146195	0.13086	0.455
BMPR2	AC220 254	254	13	46	COREAD	-0.00644805	0.11719	0.49
BPTF	AC220 254	254	5	46	COREAD	0.00165662	0.122733	0.4925
BRAF	AC220 254	254	10	46	COREAD	0.0182658	0.111483	0.44875
BRWD1	AC220 254	254	3	46	COREAD	0.000139865	0.123517	0.47625
CDH1	AC220 254	254	3	46	COREAD	-0.00315423	0.11674	0.49
CDK12	AC220 254	254	3	46	COREAD	-0.00758243	0.141097	0.4825
CEP290	AC220 254	254	6	46	COREAD	-0.00968694	0.113694	0.46875
CHD4	AC220 254	254	3	46	COREAD	0.016457	0.15214	0.4675
CHD9	AC220 254	254	10	46	COREAD	0.013253	0.118014	0.49375
CLSPN	AC220 254	254	3	46	COREAD	0.00183821	0.122953	0.49
CNOT1	AC220 254	254	3	46	COREAD	-0.00896718	0.154204	0.4975
CREBBP	AC220 254	254	5	46	COREAD	-0.000297095	0.129169	0.49625
CTCF	AC220 254	254	8	46	COREAD	0.00832887	0.120172	0.47875
CTNNB1	AC220 254	254	6	46	COREAD	-0.0166256	0.122696	0.46375
DNMT3A	AC220 254	254	3	46	COREAD	0.0196385	0.130946	0.45875
EGFR	AC220 254	254	4	46	COREAD	-0.00489523	0.129589	0.49375
ELF3	AC220 254	254	4	46	COREAD	0.00127136	0.138998	0.49625
EP300	AC220 254	254	15	46	COREAD	0.00502049	0.123722	0.48
FAM123B	AC220 254	254	3	46	COREAD	-0.001327	0.127065	0.4875
FBXW7	AC220 254	254	15	46	COREAD	-8.32233e-05	0.113712	0.495
GNAS	AC220 254	254	3	46	COREAD	-0.0541009	0.185433	0.4025
ITSN1	AC220 254	254	3	46	COREAD	0.00991296	0.127635	0.4525
KDM6A	AC220 254	254	3	46	COREAD	0.013642	0.134142	0.45875
KRAS	AC220 254	254	26	46	COREAD	-0.0118068	0.119171	0.45125
LARP4B	AC220 254	254	5	46	COREAD	-0.00129761	0.116572	0.49625
LPHN2	AC220 254	254	4	46	COREAD	0.0187204	0.152608	0.4825
MAP2K4	AC220 254	254	5	46	COREAD	0.00609766	0.128094	0.49375
MAP3K4	AC220 254	254	3	46	COREAD	0.0090507	0.137827	0.48
MECOM	AC220 254	254	5	46	COREAD	-0.00631527	0.129375	0.48875
MGA	AC220 254	254	6	46	COREAD	-0.00699775	0.125129	0.47875
MLL2	AC220 254	254	15	46	COREAD	-0.0269964	0.117701	0.42625
NCOR1	AC220 254	254	7	46	COREAD	0.0180354	0.115367	0.475
NF1	AC220 254	254	7	46	COREAD	-0.0240926	0.132446	0.4375
NR4A2	AC220 254	254	5	46	COREAD	-0.0138763	0.138498	0.4725
NUP98	AC220 254	254	4	46	COREAD	-0.00228864	0.146019	0.4675
PBRM1	AC220 254	254	5	46	COREAD	-0.0297922	0.1382	0.42375
PIK3CA	AC220 254	254	12	46	COREAD	-0.0490498	0.157234	0.39125
PIK3R1	AC220 254	254	6	46	COREAD	-0.0275239	0.140697	0.42125
POLR2B	AC220 254	254	3	46	COREAD	-0.0118943	0.145403	0.45875
PTEN	AC220 254	254	6	46	COREAD	-0.00697255	0.119573	0.47625
RNF43	AC220 254	254	10	46	COREAD	-0.0112728	0.108913	0.4625
SACS	AC220 254	254	10	46	COREAD	-0.0265525	0.124107	0.44125
SMAD2	AC220 254	254	3	46	COREAD	-0.0276372	0.144856	0.44125
SMAD4	AC220 254	254	9	46	COREAD	-0.00816447	0.1253	0.4575
SMARCA4	AC220 254	254	5	46	COREAD	-0.0224614	0.135474	0.45125
SOS2	AC220 254	254	5	46	COREAD	0.0246852	0.147882	0.43375
SOX9	AC220 254	254	4	46	COREAD	-0.0133283	0.128727	0.49625
SRGAP3	AC220 254	254	3	46	COREAD	0.00582732	0.127001	0.4625
TCF7L2	AC220 254	254	3	46	COREAD	-0.037373	0.146808	0.44125
TP53	AC220 254	254	33	46	COREAD	0.00108569	0.114659	0.49875
TRIO	AC220 254	254	7	46	COREAD	0.00226545	0.116247	0.48875
loss:cnaCOREAD11	AC220 254	254	19	46	COREAD	0.0176039	0.116132	0.43375
loss:cnaCOREAD12 (PCDH18)	AC220 254	254	3	46	COREAD	0.0119788	0.116708	0.49125
loss:cnaCOREAD14	AC220 254	254	3	46	COREAD	0.0186615	0.138761	0.45625
loss:cnaCOREAD18	AC220 254	254	9	46	COREAD	0.0156846	0.12541	0.45875
loss:cnaCOREAD19	AC220 254	254	18	46	COREAD	0.0323911	0.141648	0.405
loss:cnaCOREAD23	AC220 254	254	3	46	COREAD	0.017568	0.133376	0.4525
loss:cnaCOREAD24	AC220 254	254	10	46	COREAD	0.00531267	0.11238	0.4975
loss:cnaCOREAD27 (MAP2K4)	AC220 254	254	4	46	COREAD	0.00163821	0.134634	0.4875
loss:cnaCOREAD28 (SOX9)	AC220 254	254	3	46	COREAD	0.0151355	0.14785	0.4825
gain:cnaCOREAD31	AC220 254	254	4	46	COREAD	0.00592367	0.131534	0.49625
gain:cnaCOREAD32 (STK4)	AC220 254	254	5	46	COREAD	0.00760175	0.123598	0.47375
loss:cnaCOREAD33	AC220 254	254	20	46	COREAD	0.00115965	0.108665	0.4925
gain:cnaCOREAD35 (FLT3,WASF3)	AC220 254	254	6	46	COREAD	0.0162326	0.135274	0.46
gain:cnaCOREAD36	AC220 254	254	3	46	COREAD	0.0242857	0.140645	0.465
gain:cnaCOREAD37 (ING1,IRS2,TFDP1)	AC220 254	254	5	46	COREAD	0.0162669	0.108946	0.435
loss:cnaCOREAD38 (CDKN2A)	AC220 254	254	7	46	COREAD	0.0122062	0.109484	0.4425
loss:cnaCOREAD42 (B2M,BUB1B,MGA,TP53BP1)	AC220 254	254	3	46	COREAD	0.0240155	0.134821	0.45125
gain:cnaCOREAD47 (MYC)	AC220 254	254	6	46	COREAD	0.0224056	0.125017	0.46
loss:cnaCOREAD48	AC220 254	254	6	46	COREAD	0.00512838	0.115272	0.48125
loss:cnaCOREAD49	AC220 254	254	15	46	COREAD	0.0177126	0.127318	0.4525
loss:cnaCOREAD53 (ARFGAP3)	AC220 254	254	3	46	COREAD	0.0133246	0.149271	0.4525
loss:cnaCOREAD54 (SMAD4)	AC220 254	254	12	46	COREAD	-0.00627122	0.126402	0.47875
loss:cnaCOREAD55	AC220 254	254	12	46	COREAD	-0.015267	0.116917	0.4675
loss:cnaCOREAD56	AC220 254	254	12	46	COREAD	-0.0112813	0.117718	0.47
loss:cnaCOREAD63 (APC)	AC220 254	254	6	46	COREAD	0.0234161	0.138777	0.4425
loss:cnaCOREAD65	AC220 254	254	27	46	COREAD	0.0369532	0.134164	0.405
ARID1A	AC220 254	254	3	29	DLBC	0.00352615	0.138633	0.485
CREBBP	AC220 254	254	6	29	DLBC	-0.0071882	0.115986	0.49
EP300	AC220 254	254	6	29	DLBC	0.00450421	0.124065	0.48125
MLL2	AC220 254	254	9	29	DLBC	-0.0157202	0.130088	0.4475
PTEN	AC220 254	254	6	29	DLBC	0.0041603	0.124202	0.49375
TP53	AC220 254	254	17	29	DLBC	0.02524	0.129898	0.445
loss:cnaDLBC2	AC220 254	254	4	29	DLBC	-0.0076185	0.121199	0.49
loss:cnaDLBC4 (CDKN2A)	AC220 254	254	7	29	DLBC	0.000318138	0.12465	0.49375
EGFR	AC220 254	254	3	35	ESCA	0.0114043	0.141561	0.46875
EP300	AC220 254	254	3	35	ESCA	0.0113417	0.124079	0.46625
MLL2	AC220 254	254	3	35	ESCA	0.00444907	0.122147	0.48875
NFE2L2	AC220 254	254	3	35	ESCA	0.00573335	0.129144	0.4975
NOTCH1	AC220 254	254	4	35	ESCA	0.0063633	0.122589	0.46125
PIK3CA	AC220 254	254	5	35	ESCA	0.0229895	0.125564	0.435
SMAD4	AC220 254	254	4	35	ESCA	0.00661953	0.141978	0.49875
loss:cnaESCA1	AC220 254	254	6	35	ESCA	-0.0446791	0.150966	0.43125
gain:cnaESCA2 (KRAS)	AC220 254	254	3	35	ESCA	0.0140976	0.12857	0.4825
gain:cnaESCA3 (KRAS)	AC220 254	254	3	35	ESCA	0.0140337	0.133135	0.48
loss:cnaESCA5 (PAX5)	AC220 254	254	3	35	ESCA	-0.0968294	0.263459	0.3625
gain:cnaESCA7 (ERBB2)	AC220 254	254	10	35	ESCA	-0.00395235	0.118335	0.48
gain:cnaESCA9 (EGFR)	AC220 254	254	8	35	ESCA	0.00432158	0.11987	0.4825
gain:cnaESCA11 (CCND1,CTTN)	AC220 254	254	16	35	ESCA	0.0408327	0.132716	0.3825
loss:cnaESCA12	AC220 254	254	8	35	ESCA	-0.0631799	0.171012	0.34875
loss:cnaESCA14	AC220 254	254	10	35	ESCA	0.0171945	0.138698	0.48125
NF1	AC220 254	254	8	35	GBM	-0.0146236	0.114719	0.455
PTEN	AC220 254	254	18	35	GBM	0.00219939	0.0978821	0.47125
RB1	AC220 254	254	5	35	GBM	0.0100807	0.125433	0.45625
TP53	AC220 254	254	21	35	GBM	0.060181	0.168768	0.37375
loss:cnaGBM1	AC220 254	254	3	35	GBM	-0.0388893	0.170001	0.4325
loss:cnaGBM2 (CDKN2A)	AC220 254	254	26	35	GBM	-0.0255434	0.125016	0.43
loss:cnaGBM19 (FAT1,IRF2)	AC220 254	254	6	35	GBM	-0.00293978	0.131218	0.45625
gain:cnaGBM25 (CDK4)	AC220 254	254	4	35	GBM	0.00897483	0.142225	0.49125
loss:cnaGBM45	AC220 254	254	3	35	GBM	-0.0723641	0.185855	0.3575
loss:cnaGBM47	AC220 254	254	6	35	GBM	-0.0586692	0.166495	0.37
loss:cnaGBM68 (CDKN2C,FAF1)	AC220 254	254	6	35	GBM	0.00931356	0.115256	0.47625
gain:cnaGBM71 (SOX2)	AC220 254	254	3	35	GBM	0.00905453	0.137179	0.45
loss:cnaGBM93	AC220 254	254	6	35	GBM	-0.0461334	0.157373	0.415
loss:cnaGBM94	AC220 254	254	6	35	GBM	-0.0564306	0.163252	0.38
loss:cnaGBM95	AC220 254	254	6	35	GBM	-0.0423336	0.14802	0.415
loss:cnaGBM97	AC220 254	254	3	35	GBM	-0.128699	0.279063	0.3225
loss:cnaGBM98	AC220 254	254	3	35	GBM	-0.115055	0.241584	0.29625
loss:cnaGBM99 (ANK3)	AC220 254	254	3	35	GBM	-0.119899	0.282807	0.31125
loss:cnaGBM100	AC220 254	254	3	35	GBM	-0.118606	0.255546	0.34375
loss:cnaGBM101	AC220 254	254	5	35	GBM	-0.0756206	0.194728	0.3575
loss:cnaGBM102	AC220 254	254	3	35	GBM	-0.119146	0.26792	0.32625
loss:cnaGBM103	AC220 254	254	3	35	GBM	-0.108876	0.24125	0.3225
loss:cnaGBM104	AC220 254	254	3	35	GBM	-0.112289	0.256667	0.34125
loss:cnaGBM105	AC220 254	254	3	35	GBM	-0.114096	0.259566	0.3325
loss:cnaGBM106	AC220 254	254	3	35	GBM	-0.111237	0.247804	0.34875
gain:cnaGBM122	AC220 254	254	9	35	GBM	-0.0329732	0.138393	0.42875
gain:cnaGBM123 (EGFR)	AC220 254	254	10	35	GBM	-0.0756876	0.1777	0.3325
gain:cnaGBM124	AC220 254	254	4	35	GBM	-0.0273757	0.142558	0.44875
gain:cnaGBM125 (AKAP9)	AC220 254	254	9	35	GBM	-0.0137686	0.129182	0.45125
loss:cnaGBM132	AC220 254	254	3	35	GBM	-0.0537045	0.185887	0.39625
loss:cnaGBM133	AC220 254	254	3	35	GBM	-0.0613685	0.191563	0.3675
loss:cnaGBM134	AC220 254	254	3	35	GBM	-0.0398216	0.173631	0.43625
loss:cnaGBM135	AC220 254	254	3	35	GBM	-0.0342848	0.149499	0.4175
CASP8	AC220 254	254	6	39	HNSC	0.00469318	0.125849	0.4725
CDKN2A	AC220 254	254	9	39	HNSC	-0.0122214	0.124629	0.46
FAT1	AC220 254	254	7	39	HNSC	0.00458732	0.125043	0.485
HLA-A	AC220 254	254	3	39	HNSC	-0.0153137	0.144007	0.45875
NFE2L2	AC220 254	254	3	39	HNSC	0.0112338	0.138787	0.455
NOTCH1	AC220 254	254	3	39	HNSC	-0.00339239	0.122098	0.5
NSD1	AC220 254	254	4	39	HNSC	0.00495976	0.133631	0.48625
PIK3CA	AC220 254	254	7	39	HNSC	0.0322953	0.137489	0.415
SMAD4	AC220 254	254	6	39	HNSC	-0.0148495	0.128581	0.44375
TP53	AC220 254	254	35	39	HNSC	-0.0134563	0.132503	0.42125
gain:cnaHNSC1 (ACTB,CARD11,PMS2,RAC1)	AC220 254	254	8	39	HNSC	0.000755165	0.113961	0.4725
gain:cnaHNSC2 (EGFR)	AC220 254	254	11	39	HNSC	-0.0182236	0.12515	0.47375
loss:cnaHNSC3	AC220 254	254	3	39	HNSC	-0.0102716	0.130908	0.49125
loss:cnaHNSC6	AC220 254	254	18	39	HNSC	-0.00675523	0.115921	0.47875
gain:cnaHNSC8	AC220 254	254	4	39	HNSC	-0.00541099	0.131229	0.4975
loss:cnaHNSC11 (CDKN2A)	AC220 254	254	13	39	HNSC	-0.0236346	0.14011	0.46375
gain:cnaHNSC14 (ASXL1)	AC220 254	254	6	39	HNSC	0.00148615	0.134224	0.49625
gain:cnaHNSC17 (CCND1,CTTN)	AC220 254	254	16	39	HNSC	-0.00469976	0.124437	0.49125
loss:cnaHNSC19 (MED17)	AC220 254	254	5	39	HNSC	-0.0132619	0.132794	0.46125
loss:cnaHNSC20	AC220 254	254	18	39	HNSC	0.0178186	0.119035	0.44125
gain:cnaHNSC21 (MCM3)	AC220 254	254	3	39	HNSC	-0.0188457	0.130332	0.4525
loss:cnaHNSC26	AC220 254	254	15	39	HNSC	-0.0244412	0.13423	0.45
loss:cnaHNSC28 (ATP1A1,CSDE1,NRAS)	AC220 254	254	4	39	HNSC	-0.000338922	0.137876	0.49375
loss:cnaHNSC29	AC220 254	254	5	39	HNSC	0.0129449	0.132383	0.47375
loss:cnaHNSC32 (FAT1)	AC220 254	254	13	39	HNSC	-0.0256623	0.129362	0.4475
BAP1	AC220 254	254	3	31	KIRC	-0.00584004	0.128571	0.48375
NF2	AC220 254	254	6	31	KIRC	-0.0115321	0.130058	0.46625
PBRM1	AC220 254	254	6	31	KIRC	0.00320407	0.127135	0.4975
PTEN	AC220 254	254	3	31	KIRC	0.00707995	0.124813	0.49875
SETD2	AC220 254	254	6	31	KIRC	-0.011215	0.124426	0.475
TP53	AC220 254	254	12	31	KIRC	-0.000756616	0.122532	0.495
VHL	AC220 254	254	11	31	KIRC	-0.0054963	0.127187	0.495
loss:cnaKIRC3	AC220 254	254	3	31	KIRC	0.00303375	0.12282	0.4875
loss:cnaKIRC4	AC220 254	254	3	31	KIRC	-0.00189545	0.13569	0.49875
loss:cnaKIRC5	AC220 254	254	3	31	KIRC	0.000403263	0.127622	0.49375
loss:cnaKIRC7 (CDKN2A)	AC220 254	254	26	31	KIRC	-0.0122485	0.122772	0.4925
loss:cnaKIRC12	AC220 254	254	12	31	KIRC	0.00767397	0.118869	0.4925
loss:cnaKIRC13	AC220 254	254	12	31	KIRC	0.00460683	0.122339	0.4975
loss:cnaKIRC14	AC220 254	254	12	31	KIRC	0.00519263	0.124547	0.485
loss:cnaKIRC15	AC220 254	254	12	31	KIRC	0.0106421	0.121142	0.4625
loss:cnaKIRC16	AC220 254	254	6	31	KIRC	-0.0129916	0.144812	0.4575
loss:cnaKIRC19	AC220 254	254	8	31	KIRC	0.000969438	0.132732	0.49375
loss:cnaKIRC22	AC220 254	254	10	31	KIRC	-0.00262428	0.125263	0.49125
loss:cnaKIRC23	AC220 254	254	4	31	KIRC	-0.0293814	0.137629	0.41875
loss:cnaKIRC24 (FAT1,IRF2)	AC220 254	254	8	31	KIRC	-0.0338172	0.148712	0.4375
loss:cnaKIRC27	AC220 254	254	3	31	KIRC	0.00496667	0.123251	0.49375
ASXL1	AC220 254	254	5	26	LAML	-0.0410949	0.144558	0.38375
CREBBP	AC220 254	254	3	26	LAML	0.0186335	0.133739	0.45875
KRAS	AC220 254	254	3	26	LAML	0.0334598	0.153869	0.43375
NRAS	AC220 254	254	7	26	LAML	0.0410245	0.146675	0.3775
SACS	AC220 254	254	3	26	LAML	0.0269639	0.150219	0.445
TP53	AC220 254	254	13	26	LAML	0.00699943	0.12227	0.485
NF1	AC220 254	254	3	17	LGG	0.000199221	0.136671	0.48
RB1	AC220 254	254	7	17	LGG	0.00295129	0.134412	0.485
TP53	AC220 254	254	12	17	LGG	-0.00727529	0.120219	0.49125
loss:cnaLGG1 (BNC2,CDKN2A,JAK2,PSIP1)	AC220 254	254	9	17	LGG	0.00755462	0.135342	0.465
loss:cnaLGG7 (RPL22)	AC220 254	254	3	17	LGG	-0.0177369	0.139427	0.47375
loss:cnaLGG14 (CUL2)	AC220 254	254	4	17	LGG	0.00119744	0.123394	0.49375
gain:cnaLGG16 (EGFR)	AC220 254	254	5	17	LGG	0.00489254	0.129941	0.4575
TP53	AC220 254	254	12	16	LIHC	0.00863179	0.122264	0.485
loss:cnaLIHC7 (CDKN2A)	AC220 254	254	4	16	LIHC	0.0233437	0.142408	0.43125
loss:cnaLIHC10 (RB1)	AC220 254	254	2	16	LIHC	-0.00848121	0.133382	0.5
ARID1A	AC220 254	254	4	60	LUAD	-0.00396686	0.127228	0.47875
BRAF	AC220 254	254	3	60	LUAD	-0.00376863	0.118105	0.49375
EGFR	AC220 254	254	4	60	LUAD	0.0120115	0.124998	0.46125
KDR	AC220 254	254	3	60	LUAD	-0.00844264	0.119522	0.48875
KRAS	AC220 254	254	20	60	LUAD	0.0668365	0.151692	0.32875
MGA	AC220 254	254	3	60	LUAD	0.00662388	0.121681	0.48875
NF1	AC220 254	254	3	60	LUAD	-0.0202225	0.12099	0.45375
RB1	AC220 254	254	3	60	LUAD	0.017862	0.12846	0.465
RBM10	AC220 254	254	3	60	LUAD	-0.0081712	0.124065	0.48125
SMARCA4	AC220 254	254	12	60	LUAD	0.0303691	0.124479	0.42875
STK11	AC220 254	254	11	60	LUAD	-0.0426867	0.12575	0.38125
SVEP1	AC220 254	254	3	60	LUAD	0.00633691	0.126955	0.485
TP53	AC220 254	254	49	60	LUAD	0.00354371	0.108671	0.48875
U2AF1	AC220 254	254	3	60	LUAD	0.00449158	0.119875	0.5
loss:cnaLUAD1 (CDKN2A)	AC220 254	254	35	60	LUAD	-0.0232607	0.112519	0.42875
loss:cnaLUAD2 (PAX5)	AC220 254	254	5	60	LUAD	0.0164056	0.147913	0.45625
gain:cnaLUAD3 (TERT)	AC220 254	254	12	60	LUAD	-0.01417	0.122203	0.4575
gain:cnaLUAD5 (CUL2,EPC1)	AC220 254	254	4	60	LUAD	-0.000149667	0.124649	0.48
loss:cnaLUAD6 (SMARCA4)	AC220 254	254	5	60	LUAD	0.0157115	0.133648	0.47375
loss:cnaLUAD7	AC220 254	254	4	60	LUAD	-0.00284917	0.124276	0.49875
gain:cnaLUAD10 (AHR,HDAC9)	AC220 254	254	8	60	LUAD	-0.0537832	0.156622	0.39125
gain:cnaLUAD11 (EGFR)	AC220 254	254	10	60	LUAD	0.0014788	0.115122	0.48375
gain:cnaLUAD12	AC220 254	254	5	60	LUAD	-0.00221678	0.121783	0.4875
gain:cnaLUAD13 (MET)	AC220 254	254	6	60	LUAD	-0.0268374	0.145963	0.43125
loss:cnaLUAD14	AC220 254	254	7	60	LUAD	-0.00287367	0.11372	0.4875
loss:cnaLUAD15	AC220 254	254	7	60	LUAD	0.00272184	0.125377	0.48
loss:cnaLUAD16	AC220 254	254	6	60	LUAD	-0.00542085	0.119573	0.46125
gain:cnaLUAD17 (KRAS)	AC220 254	254	6	60	LUAD	0.0177931	0.127867	0.465
gain:cnaLUAD18	AC220 254	254	7	60	LUAD	0.00596832	0.125512	0.495
gain:cnaLUAD19 (CDK4)	AC220 254	254	6	60	LUAD	-0.00830784	0.141163	0.47875
gain:cnaLUAD21 (FOXA2)	AC220 254	254	8	60	LUAD	0.0104561	0.118219	0.4725
gain:cnaLUAD22 (ASXL1)	AC220 254	254	8	60	LUAD	0.0121333	0.124653	0.4975
gain:cnaLUAD23 (ARFGAP1)	AC220 254	254	5	60	LUAD	0.00109204	0.132517	0.49
loss:cnaLUAD25	AC220 254	254	4	60	LUAD	-0.00220502	0.123423	0.4825
gain:cnaLUAD27 (MYC)	AC220 254	254	17	60	LUAD	0.0102918	0.112737	0.47375
loss:cnaLUAD28	AC220 254	254	10	60	LUAD	-0.00282018	0.103745	0.47625
loss:cnaLUAD29 (TFDP1)	AC220 254	254	9	60	LUAD	0.00224942	0.126604	0.48625
gain:cnaLUAD30 (CCND1)	AC220 254	254	7	60	LUAD	0.0255507	0.12633	0.4625
loss:cnaLUAD31	AC220 254	254	3	60	LUAD	-0.00870796	0.1385	0.48375
gain:cnaLUAD32	AC220 254	254	3	60	LUAD	-0.0292265	0.139338	0.42625
loss:cnaLUAD34 (FAT1,IRF2)	AC220 254	254	19	60	LUAD	0.0160027	0.105496	0.4625
gain:cnaLUAD35 (MECOM)	AC220 254	254	5	60	LUAD	0.00692809	0.128848	0.4675
MLL2	AC220 254	254	3	14	LUSC	-0.00916416	0.112795	0.46875
loss:cnaLUSC3	AC220 254	254	6	14	LUSC	0.0197247	0.134779	0.495
loss:cnaLUSC4	AC220 254	254	6	14	LUSC	0.00146667	0.122961	0.48
gain:cnaLUSC6 (FGFR1,WHSC1L1)	AC220 254	254	3	14	LUSC	-0.0134988	0.133966	0.4675
gain:cnaLUSC7 (MYC)	AC220 254	254	3	14	LUSC	-0.0217697	0.158965	0.4525
loss:cnaLUSC10 (CDKN2A)	AC220 254	254	10	14	LUSC	0.00913083	0.124684	0.47375
gain:cnaLUSC14 (CCT5,TERT,TRIO)	AC220 254	254	5	14	LUSC	-0.0309082	0.136881	0.41875
loss:cnaLUSC17 (FAT1,IRF2)	AC220 254	254	6	14	LUSC	0.0269928	0.139151	0.42125
gain:cnaLUSC25	AC220 254	254	4	14	LUSC	-0.0131397	0.129219	0.44875
gain:cnaLUSC26 (SOX2)	AC220 254	254	3	14	LUSC	-0.0113655	0.135793	0.4575
gain:cnaLUSC30	AC220 254	254	3	14	LUSC	-0.00854374	0.145708	0.46875
gain:cnaLUSC32 (BCL11A,REL,XPO1)	AC220 254	254	3	14	LUSC	-0.00860937	0.135149	0.5
gain:cnaLUSC37	AC220 254	254	3	14	LUSC	-0.0147041	0.127	0.46125
gain:cnaLUSC41 (AKAP9)	AC220 254	254	4	14	LUSC	-0.0209534	0.117816	0.425
loss:cnaLUSC51	AC220 254	254	6	14	LUSC	-0.000451037	0.12816	0.48
loss:cnaLUSC54	AC220 254	254	6	14	LUSC	-0.000221686	0.126892	0.49375
ARID1A	AC220 254	254	8	32	OV	0.029279	0.137345	0.4325
KRAS	AC220 254	254	7	32	OV	0.0278791	0.136872	0.42875
NF1	AC220 254	254	4	32	OV	0.0174481	0.136015	0.465
PIK3CA	AC220 254	254	6	32	OV	0.0123224	0.137406	0.47125
PIK3R1	AC220 254	254	5	32	OV	0.0208812	0.128695	0.45375
PTEN	AC220 254	254	3	32	OV	0.0218245	0.128975	0.45
SMAD4	AC220 254	254	3	32	OV	-0.033381	0.157507	0.44875
SMARCA4	AC220 254	254	3	32	OV	-0.0228929	0.140318	0.4825
TP53	AC220 254	254	22	32	OV	-0.0343739	0.151382	0.41125
loss:cnaOV1	AC220 254	254	3	32	OV	-0.0262637	0.12853	0.425
gain:cnaOV4 (KRAS)	AC220 254	254	8	32	OV	0.00456571	0.125895	0.495
loss:cnaOV16	AC220 254	254	6	32	OV	0.00462851	0.112512	0.495
loss:cnaOV17	AC220 254	254	6	32	OV	-0.00305181	0.11745	0.49
gain:cnaOV18 (CCNE1)	AC220 254	254	4	32	OV	-0.00190221	0.124201	0.4875
gain:cnaOV19	AC220 254	254	3	32	OV	-0.00748637	0.150219	0.47375
loss:cnaOV20	AC220 254	254	5	32	OV	-0.0150579	0.126857	0.44625
loss:cnaOV21	AC220 254	254	3	32	OV	-0.0120695	0.127836	0.4975
loss:cnaOV22	AC220 254	254	3	32	OV	-0.0084913	0.141564	0.475
gain:cnaOV26	AC220 254	254	3	32	OV	-0.00198742	0.134309	0.49625
loss:cnaOV27	AC220 254	254	5	32	OV	-0.0275608	0.128317	0.44
loss:cnaOV28	AC220 254	254	5	32	OV	-0.0231435	0.124684	0.43
loss:cnaOV29	AC220 254	254	5	32	OV	-0.0218258	0.124375	0.42125
loss:cnaOV30	AC220 254	254	5	32	OV	-0.0240276	0.16096	0.44625
loss:cnaOV33 (ZFHX3)	AC220 254	254	4	32	OV	-0.00377311	0.120859	0.47125
loss:cnaOV34	AC220 254	254	5	32	OV	-0.00420512	0.110053	0.4925
loss:cnaOV35	AC220 254	254	5	32	OV	-0.0281262	0.14035	0.45125
loss:cnaOV36	AC220 254	254	3	32	OV	-0.0104094	0.150192	0.45125
loss:cnaOV38	AC220 254	254	8	32	OV	-0.0546974	0.16824	0.40875
loss:cnaOV39	AC220 254	254	9	32	OV	-0.0353862	0.14586	0.43375
loss:cnaOV40	AC220 254	254	7	32	OV	0.00841429	0.128043	0.4725
loss:cnaOV41	AC220 254	254	5	32	OV	-0.000496789	0.123953	0.4975
loss:cnaOV42	AC220 254	254	4	32	OV	-0.000211496	0.119882	0.49
loss:cnaOV43 (NF1)	AC220 254	254	5	32	OV	-0.00625041	0.116497	0.495
loss:cnaOV44	AC220 254	254	3	32	OV	-0.0244373	0.13951	0.4575
gain:cnaOV48 (SOX17)	AC220 254	254	3	32	OV	0.0111166	0.121762	0.44625
gain:cnaOV49	AC220 254	254	3	32	OV	0.0361902	0.175952	0.44
gain:cnaOV50	AC220 254	254	4	32	OV	0.0226098	0.132811	0.44625
gain:cnaOV51 (MYC)	AC220 254	254	8	32	OV	0.00182695	0.127785	0.49375
loss:cnaOV52	AC220 254	254	8	32	OV	-0.0100122	0.126196	0.48625
loss:cnaOV53	AC220 254	254	8	32	OV	-0.0043891	0.120212	0.4925
loss:cnaOV54	AC220 254	254	10	32	OV	-0.0149814	0.118704	0.4575
loss:cnaOV55	AC220 254	254	7	32	OV	-0.0201108	0.159385	0.47
loss:cnaOV56	AC220 254	254	3	32	OV	-0.0235025	0.125058	0.44625
loss:cnaOV57 (ZNRF3)	AC220 254	254	4	32	OV	-0.00969754	0.130838	0.49375
loss:cnaOV58	AC220 254	254	5	32	OV	-0.0281723	0.149659	0.41875
loss:cnaOV59	AC220 254	254	4	32	OV	-0.0168553	0.134993	0.46125
loss:cnaOV61	AC220 254	254	3	32	OV	-0.00591713	0.138573	0.48
loss:cnaOV62	AC220 254	254	3	32	OV	-0.00944574	0.141781	0.4925
loss:cnaOV63	AC220 254	254	3	32	OV	-0.00654211	0.127931	0.475
loss:cnaOV64 (ARID1B,MAP3K4,MLLT4)	AC220 254	254	7	32	OV	-0.0204864	0.123624	0.47125
loss:cnaOV70	AC220 254	254	3	32	OV	0.000650794	0.119322	0.47875
gain:cnaOV72 (ASXL1)	AC220 254	254	5	32	OV	-0.0237614	0.125929	0.455
loss:cnaOV81 (RB1)	AC220 254	254	4	32	OV	0.00703259	0.131233	0.465
loss:cnaOV82	AC220 254	254	3	32	OV	0.000993054	0.128873	0.48625
loss:cnaOV83	AC220 254	254	5	32	OV	-0.0144973	0.139487	0.4975
loss:cnaOV84	AC220 254	254	6	32	OV	-0.0324152	0.152826	0.42125
loss:cnaOV85	AC220 254	254	7	32	OV	-0.0252186	0.13007	0.45
loss:cnaOV87	AC220 254	254	3	32	OV	-0.0114006	0.122252	0.4825
loss:cnaOV88	AC220 254	254	3	32	OV	-0.00850543	0.154524	0.4775
gain:cnaOV94	AC220 254	254	7	32	OV	0.00569271	0.125895	0.47875
gain:cnaOV95 (MECOM)	AC220 254	254	9	32	OV	0.000229628	0.120476	0.4975
gain:cnaOV96	AC220 254	254	5	32	OV	-0.00901695	0.133517	0.4825
loss:cnaOV102	AC220 254	254	3	32	OV	-0.0147418	0.124325	0.4725
ARID1A	AC220 254	254	3	29	PAAD	0.00276058	0.126611	0.4825
CDKN2A	AC220 254	254	4	29	PAAD	-0.00707392	0.141795	0.47875
EP300	AC220 254	254	3	29	PAAD	-0.00486496	0.131836	0.49
RNF43	AC220 254	254	4	29	PAAD	-0.0531219	0.171414	0.3925
SMAD4	AC220 254	254	8	29	PAAD	0.0299283	0.124668	0.41125
TP53	AC220 254	254	24	29	PAAD	-0.0156593	0.131217	0.485
gain:cnaPAAD2 (KRAS)	AC220 254	254	9	29	PAAD	0.00603633	0.1313	0.48
gain:cnaPAAD3	AC220 254	254	4	29	PAAD	0.000951706	0.12122	0.48625
loss:cnaPAAD4 (CDKN2A)	AC220 254	254	16	29	PAAD	0.0552153	0.153605	0.39
ARID2	AC220 254	254	5	52	SKCM	-0.00168707	0.118056	0.5
BRAF	AC220 254	254	39	52	SKCM	0.0106979	0.108249	0.48125
CDKN2A	AC220 254	254	6	52	SKCM	-0.00207782	0.139482	0.4875
EZH2	AC220 254	254	3	52	SKCM	-0.0205802	0.130089	0.45
MECOM	AC220 254	254	3	52	SKCM	0.00262736	0.137276	0.49
NF1	AC220 254	254	4	52	SKCM	0.0067935	0.123066	0.4875
NRAS	AC220 254	254	11	52	SKCM	-0.0264938	0.122478	0.45
PLCB1	AC220 254	254	3	52	SKCM	0.0118814	0.130174	0.48
PTEN	AC220 254	254	5	52	SKCM	0.0197974	0.124095	0.4625
TP53	AC220 254	254	17	52	SKCM	0.0308358	0.118219	0.43125
loss:cnaSKCM3	AC220 254	254	8	52	SKCM	0.00760449	0.125082	0.48875
loss:cnaSKCM4 (BNC2,CDKN2A,JAK2,PSIP1)	AC220 254	254	36	52	SKCM	-0.0217197	0.118746	0.4575
loss:cnaSKCM5 (PAX5)	AC220 254	254	4	52	SKCM	0.000295519	0.132707	0.49
loss:cnaSKCM9	AC220 254	254	4	52	SKCM	-0.0294356	0.145026	0.44875
gain:cnaSKCM12 (KRAS)	AC220 254	254	6	52	SKCM	0.0173956	0.121356	0.45
gain:cnaSKCM21 (FOXP1,MITF)	AC220 254	254	7	52	SKCM	0.00335705	0.11871	0.49
loss:cnaSKCM22	AC220 254	254	7	52	SKCM	-0.0150997	0.127733	0.445
loss:cnaSKCM23	AC220 254	254	4	52	SKCM	-0.0170464	0.127812	0.45
loss:cnaSKCM24	AC220 254	254	7	52	SKCM	-0.00927028	0.136218	0.47
loss:cnaSKCM25	AC220 254	254	7	52	SKCM	-0.0190814	0.127262	0.45625
loss:cnaSKCM26	AC220 254	254	3	52	SKCM	0.0050823	0.120018	0.48125
loss:cnaSKCM27 (CASP1)	AC220 254	254	6	52	SKCM	0.00258287	0.122582	0.49
loss:cnaSKCM28	AC220 254	254	7	52	SKCM	-0.0084213	0.125223	0.48
loss:cnaSKCM30	AC220 254	254	3	52	SKCM	-0.00126073	0.148762	0.4875
APC	AC220 254	254	3	21	STAD	-0.0144713	0.12857	0.4675
ARID1A	AC220 254	254	5	21	STAD	-0.0175473	0.131438	0.445
ARID2	AC220 254	254	3	21	STAD	0.00683414	0.141743	0.475
BCOR	AC220 254	254	3	21	STAD	-0.0100344	0.129175	0.45625
CDH1	AC220 254	254	4	21	STAD	0.0112079	0.132686	0.47625
EP300	AC220 254	254	3	21	STAD	0.0194614	0.136973	0.45625
PIK3CA	AC220 254	254	4	21	STAD	-0.0175905	0.154508	0.475
TP53	AC220 254	254	15	21	STAD	-0.0111042	0.124498	0.46875
loss:cnaSTAD3	AC220 254	254	5	21	STAD	0.00610478	0.126959	0.485
loss:cnaSTAD7	AC220 254	254	5	21	STAD	0.0100927	0.130109	0.46
loss:cnaSTAD11	AC220 254	254	3	21	STAD	-0.00701086	0.152873	0.5
loss:cnaSTAD12	AC220 254	254	4	21	STAD	-0.0460787	0.139951	0.38875
loss:cnaSTAD13	AC220 254	254	11	21	STAD	-0.00921248	0.125612	0.47125
loss:cnaSTAD16	AC220 254	254	8	21	STAD	-0.00600455	0.118587	0.495
loss:cnaSTAD17 (CDKN2A)	AC220 254	254	8	21	STAD	0.0271206	0.138319	0.42625
gain:cnaSTAD26 (MYC)	AC220 254	254	6	21	STAD	-0.0244866	0.126103	0.45125
loss:cnaSTAD30	AC220 254	254	9	21	STAD	-0.0393321	0.147128	0.4075
loss:cnaSTAD41	AC220 254	254	13	21	STAD	-0.00562857	0.120255	0.48375
loss:cnaSTAD42	AC220 254	254	4	21	STAD	-0.00069154	0.125319	0.49125
gain:cnaSTAD45 (MET)	AC220 254	254	3	21	STAD	0.00340888	0.141747	0.49
loss:cnaSTAD47	AC220 254	254	7	21	STAD	0.00289631	0.11298	0.49125
loss:cnaSTAD48 (FAT1,IRF2)	AC220 254	254	8	21	STAD	-0.0355604	0.140999	0.40875
BRAF	AC220 254	254	7	16	THCA	0.027043	0.129681	0.43625
NRAS	AC220 254	254	3	16	THCA	0.0181868	0.136769	0.44625
TP53	AC220 254	254	11	16	THCA	-0.015956	0.12573	0.48875
ARID1A	Afatinib 1032	1032	3	14	BLCA	-0.0057406	0.127638	0.495
EP300	Afatinib 1032	1032	3	14	BLCA	0.00631512	0.133713	0.4775
NRAS	Afatinib 1032	1032	3	14	BLCA	0.00977971	0.12957	0.46
RB1	Afatinib 1032	1032	5	14	BLCA	0.00938955	0.140091	0.4775
TP53	Afatinib 1032	1032	10	14	BLCA	-0.00582208	0.13356	0.4725
gain:cnaBLCA15 (ASXL1)	Afatinib 1032	1032	4	14	BLCA	-0.0116038	0.123078	0.46375
loss:cnaBLCA18 (CHD9,CNOT1,CYLD,MMP2,NUP93)	Afatinib 1032	1032	3	14	BLCA	0.0188444	0.147483	0.4425
gain:cnaBLCA23 (MYC)	Afatinib 1032	1032	4	14	BLCA	0.0146531	0.140123	0.47375
ARID1A	Afatinib 1032	1032	5	45	BRCA	0.00190796	0.11737	0.485
ASH1L	Afatinib 1032	1032	3	45	BRCA	0.0188638	0.129571	0.45
BRCA1	Afatinib 1032	1032	4	45	BRCA	0.035116	0.147848	0.40625
BRCA2	Afatinib 1032	1032	5	45	BRCA	-0.00677778	0.120143	0.49375
CDH1	Afatinib 1032	1032	4	45	BRCA	0.00400684	0.105535	0.49625
MACF1	Afatinib 1032	1032	3	45	BRCA	0.029585	0.149825	0.44
MLL3	Afatinib 1032	1032	3	45	BRCA	0.00181122	0.126283	0.49625
NF1	Afatinib 1032	1032	4	45	BRCA	-0.0280907	0.125459	0.4425
PIK3CA	Afatinib 1032	1032	16	45	BRCA	-0.0134253	0.114095	0.44375
POLR2B	Afatinib 1032	1032	3	45	BRCA	-0.0196446	0.134887	0.46625
PTEN	Afatinib 1032	1032	7	45	BRCA	0.0360383	0.144145	0.435
TP53	Afatinib 1032	1032	35	45	BRCA	-0.0106931	0.104416	0.4675
gain:cnaBRCA5 (GATA3,KLF6,LARP4B,VIM)	Afatinib 1032	1032	6	45	BRCA	0.024675	0.142684	0.47
loss:cnaBRCA7 (FAS,PTEN)	Afatinib 1032	1032	4	45	BRCA	0.0303741	0.159573	0.43375
gain:cnaBRCA8 (CHD4,WNK1)	Afatinib 1032	1032	3	45	BRCA	0.0140243	0.131859	0.49625
gain:cnaBRCA9 (KRAS)	Afatinib 1032	1032	4	45	BRCA	-0.0230367	0.120942	0.41375
gain:cnaBRCA10 (MDM2,NUP107)	Afatinib 1032	1032	3	45	BRCA	0.0186121	0.144204	0.47125
gain:cnaBRCA12 (TERT)	Afatinib 1032	1032	10	45	BRCA	0.043319	0.149006	0.38125
gain:cnaBRCA13 (FGFR1,WHSC1L1)	Afatinib 1032	1032	8	45	BRCA	0.0508618	0.142902	0.39375
gain:cnaBRCA14 (RAD21)	Afatinib 1032	1032	20	45	BRCA	-0.0692663	0.160169	0.345
gain:cnaBRCA15	Afatinib 1032	1032	21	45	BRCA	-0.0389671	0.12161	0.4
gain:cnaBRCA16	Afatinib 1032	1032	15	45	BRCA	-0.0436007	0.128623	0.3825
loss:cnaBRCA17	Afatinib 1032	1032	8	45	BRCA	-0.000455175	0.119202	0.49125
loss:cnaBRCA18	Afatinib 1032	1032	14	45	BRCA	0.0311266	0.125245	0.43375
gain:cnaBRCA19	Afatinib 1032	1032	4	45	BRCA	0.0233481	0.128259	0.4625
loss:cnaBRCA20	Afatinib 1032	1032	3	45	BRCA	0.0163901	0.131991	0.48125
loss:cnaBRCA22 (SYNCRIP,ZNF292)	Afatinib 1032	1032	17	45	BRCA	0.0553774	0.140499	0.355
loss:cnaBRCA25 (ARID1B,MAP3K4,MLLT4)	Afatinib 1032	1032	5	45	BRCA	0.0117893	0.130038	0.4975
gain:cnaBRCA26 (CDK12,ERBB2,MED24)	Afatinib 1032	1032	15	45	BRCA	-0.456013	0.421826	0.12125
gain:cnaBRCA27 (CLTC,PPM1D)	Afatinib 1032	1032	10	45	BRCA	-0.0823681	0.184794	0.34375
loss:cnaBRCA28 (GPS2)	Afatinib 1032	1032	3	45	BRCA	-0.00854548	0.11889	0.4725
loss:cnaBRCA29 (MAP2K4)	Afatinib 1032	1032	6	45	BRCA	0.0111638	0.111611	0.48
gain:cnaBRCA30 (CRNKL1,FOXA2)	Afatinib 1032	1032	5	45	BRCA	-0.0266287	0.136083	0.42125
gain:cnaBRCA31	Afatinib 1032	1032	14	45	BRCA	-0.221807	0.302285	0.20875
loss:cnaBRCA32 (PABPC3,SACS,ZMYM2)	Afatinib 1032	1032	7	45	BRCA	-0.00895186	0.121269	0.48625
loss:cnaBRCA33	Afatinib 1032	1032	5	45	BRCA	0.00960786	0.119496	0.47625
loss:cnaBRCA34	Afatinib 1032	1032	5	45	BRCA	0.0220306	0.129073	0.44375
loss:cnaBRCA36 (FAT1,IRF2)	Afatinib 1032	1032	8	45	BRCA	0.0407023	0.135501	0.38875
loss:cnaBRCA38	Afatinib 1032	1032	3	45	BRCA	0.0302825	0.148961	0.43625
gain:cnaBRCA39 (FOXA1,NKX2-1,PSMA6)	Afatinib 1032	1032	6	45	BRCA	-0.0126272	0.124657	0.45375
gain:cnaBRCA47 (EGFR)	Afatinib 1032	1032	7	45	BRCA	-0.0106767	0.123179	0.46125
gain:cnaBRCA48	Afatinib 1032	1032	5	45	BRCA	0.0253971	0.126481	0.44625
loss:cnaBRCA57	Afatinib 1032	1032	5	45	BRCA	0.0208704	0.125785	0.42375
gain:cnaBRCA58 (CCND1)	Afatinib 1032	1032	9	45	BRCA	-0.00336107	0.108315	0.47875
gain:cnaBRCA62	Afatinib 1032	1032	8	45	BRCA	-0.00186447	0.111159	0.48125
gain:cnaBRCA63	Afatinib 1032	1032	6	45	BRCA	-0.0112863	0.111599	0.4675
gain:cnaBRCA64 (SDHC)	Afatinib 1032	1032	9	45	BRCA	0.00452459	0.118764	0.495
AKAP9	Afatinib 1032	1032	8	43	COREAD	-0.000231909	0.118164	0.49625
APC	Afatinib 1032	1032	30	43	COREAD	0.0181946	0.119579	0.44125
ARID1A	Afatinib 1032	1032	9	43	COREAD	0.00381591	0.112689	0.49125
ARID2	Afatinib 1032	1032	6	43	COREAD	0.0244826	0.130076	0.4325
ASPM	Afatinib 1032	1032	6	43	COREAD	0.00449761	0.119459	0.48625
ASXL2	Afatinib 1032	1032	3	43	COREAD	0.02323	0.130604	0.445
ATM	Afatinib 1032	1032	4	43	COREAD	0.0048301	0.139474	0.49
ATRX	Afatinib 1032	1032	3	43	COREAD	-0.0143751	0.137412	0.46625
B2M	Afatinib 1032	1032	8	43	COREAD	0.00773216	0.131177	0.485
BCOR	Afatinib 1032	1032	5	43	COREAD	0.0101576	0.146916	0.47625
BMPR2	Afatinib 1032	1032	13	43	COREAD	0.0072363	0.118659	0.455
BPTF	Afatinib 1032	1032	4	43	COREAD	-0.00615283	0.118635	0.485
BRAF	Afatinib 1032	1032	11	43	COREAD	0.0378331	0.143154	0.41625
CEP290	Afatinib 1032	1032	3	43	COREAD	0.0111326	0.12978	0.4775
CHD4	Afatinib 1032	1032	3	43	COREAD	-0.00251616	0.128477	0.49375
CHD9	Afatinib 1032	1032	8	43	COREAD	0.00620582	0.119926	0.48
CREBBP	Afatinib 1032	1032	7	43	COREAD	-0.0248332	0.126834	0.46125
CTCF	Afatinib 1032	1032	7	43	COREAD	-0.0174841	0.129746	0.45
CTNNB1	Afatinib 1032	1032	6	43	COREAD	0.0115194	0.129417	0.46625
DNMT3A	Afatinib 1032	1032	3	43	COREAD	0.0146677	0.136843	0.45375
EGFR	Afatinib 1032	1032	4	43	COREAD	-0.00545275	0.11999	0.48875
ELF3	Afatinib 1032	1032	3	43	COREAD	-0.00198508	0.129825	0.49625
EP300	Afatinib 1032	1032	13	43	COREAD	0.0277747	0.128118	0.44875
FAM123B	Afatinib 1032	1032	4	43	COREAD	0.00435938	0.119244	0.4825
FBXW7	Afatinib 1032	1032	11	43	COREAD	0.0149161	0.12002	0.46
ITSN1	Afatinib 1032	1032	3	43	COREAD	0.0153318	0.142495	0.46375
KDM6A	Afatinib 1032	1032	3	43	COREAD	-0.00238996	0.134104	0.49625
KRAS	Afatinib 1032	1032	21	43	COREAD	0.0431207	0.13291	0.3875
LARP4B	Afatinib 1032	1032	4	43	COREAD	-0.00856228	0.124555	0.4525
LPHN2	Afatinib 1032	1032	3	43	COREAD	-0.00103565	0.129337	0.485
MAP2K4	Afatinib 1032	1032	4	43	COREAD	0.00587531	0.128484	0.495
MAP3K4	Afatinib 1032	1032	3	43	COREAD	-0.00265173	0.131576	0.47375
MECOM	Afatinib 1032	1032	4	43	COREAD	0.00632848	0.137825	0.47625
MGA	Afatinib 1032	1032	5	43	COREAD	0.00589845	0.130761	0.47375
MLL2	Afatinib 1032	1032	12	43	COREAD	0.00308468	0.1153	0.49875
NCOR1	Afatinib 1032	1032	6	43	COREAD	0.00558579	0.124663	0.4575
NF1	Afatinib 1032	1032	6	43	COREAD	0.0191531	0.132969	0.4725
NR4A2	Afatinib 1032	1032	5	43	COREAD	-0.000632451	0.130858	0.49
NUP98	Afatinib 1032	1032	5	43	COREAD	0.018972	0.13149	0.46
PBRM1	Afatinib 1032	1032	4	43	COREAD	0.00213255	0.122643	0.49375
PIK3CA	Afatinib 1032	1032	12	43	COREAD	-0.0271052	0.120321	0.4475
PIK3R1	Afatinib 1032	1032	4	43	COREAD	0.00347703	0.121581	0.47625
POLR2B	Afatinib 1032	1032	3	43	COREAD	0.00824026	0.142817	0.48875
PTEN	Afatinib 1032	1032	5	43	COREAD	0.00753108	0.128836	0.48
RNF43	Afatinib 1032	1032	10	43	COREAD	0.0139864	0.111066	0.44875
SACS	Afatinib 1032	1032	8	43	COREAD	0.023101	0.131356	0.44375
SMAD4	Afatinib 1032	1032	6	43	COREAD	0.0222824	0.121104	0.44125
SMARCA4	Afatinib 1032	1032	4	43	COREAD	-0.00615805	0.134554	0.46375
SOS2	Afatinib 1032	1032	5	43	COREAD	0.00239053	0.132088	0.48375
SOX9	Afatinib 1032	1032	5	43	COREAD	0.00220439	0.114602	0.49375
SRGAP3	Afatinib 1032	1032	3	43	COREAD	-0.00537096	0.142748	0.5
TP53	Afatinib 1032	1032	33	43	COREAD	-0.00330849	0.11997	0.4725
TP53BP1	Afatinib 1032	1032	3	43	COREAD	0.00282564	0.127827	0.49125
TRIO	Afatinib 1032	1032	5	43	COREAD	-0.0194459	0.130964	0.47125
ZC3H11A	Afatinib 1032	1032	3	43	COREAD	0.00187648	0.123344	0.4925
loss:cnaCOREAD11	Afatinib 1032	1032	16	43	COREAD	0.0115001	0.126139	0.49875
loss:cnaCOREAD12 (PCDH18)	Afatinib 1032	1032	3	43	COREAD	0.00122084	0.132644	0.49875
loss:cnaCOREAD14	Afatinib 1032	1032	3	43	COREAD	0.0124999	0.135588	0.48125
loss:cnaCOREAD18	Afatinib 1032	1032	9	43	COREAD	-0.00924252	0.114006	0.47375
loss:cnaCOREAD19	Afatinib 1032	1032	16	43	COREAD	0.0663531	0.166386	0.3525
loss:cnaCOREAD21	Afatinib 1032	1032	3	43	COREAD	0.0126994	0.129856	0.44625
loss:cnaCOREAD24	Afatinib 1032	1032	10	43	COREAD	-0.0289079	0.137013	0.45
loss:cnaCOREAD27 (MAP2K4)	Afatinib 1032	1032	3	43	COREAD	-0.00124837	0.126062	0.4725
loss:cnaCOREAD28 (SOX9)	Afatinib 1032	1032	3	43	COREAD	-0.00275395	0.121182	0.4875
gain:cnaCOREAD31	Afatinib 1032	1032	6	43	COREAD	-0.196581	0.371882	0.28375
gain:cnaCOREAD32 (STK4)	Afatinib 1032	1032	7	43	COREAD	-0.104548	0.234435	0.33625
loss:cnaCOREAD33	Afatinib 1032	1032	20	43	COREAD	-0.0388817	0.135131	0.3925
gain:cnaCOREAD35 (FLT3,WASF3)	Afatinib 1032	1032	6	43	COREAD	-0.0841053	0.200986	0.39
gain:cnaCOREAD36	Afatinib 1032	1032	3	43	COREAD	-0.0184725	0.130062	0.47625
gain:cnaCOREAD37 (ING1,IRS2,TFDP1)	Afatinib 1032	1032	4	43	COREAD	-0.00904013	0.129303	0.4775
loss:cnaCOREAD38 (CDKN2A)	Afatinib 1032	1032	7	43	COREAD	0.0025185	0.127766	0.48875
loss:cnaCOREAD42 (B2M,BUB1B,MGA,TP53BP1)	Afatinib 1032	1032	3	43	COREAD	0.00550684	0.124923	0.4375
gain:cnaCOREAD47 (MYC)	Afatinib 1032	1032	5	43	COREAD	0.0298929	0.152022	0.45
loss:cnaCOREAD48	Afatinib 1032	1032	4	43	COREAD	0.0112997	0.135343	0.47125
loss:cnaCOREAD49	Afatinib 1032	1032	14	43	COREAD	0.0297654	0.122264	0.41
loss:cnaCOREAD54 (SMAD4)	Afatinib 1032	1032	11	43	COREAD	0.0516656	0.156946	0.38
loss:cnaCOREAD55	Afatinib 1032	1032	10	43	COREAD	0.038116	0.14422	0.405
loss:cnaCOREAD56	Afatinib 1032	1032	10	43	COREAD	0.0397567	0.134327	0.4175
loss:cnaCOREAD63 (APC)	Afatinib 1032	1032	6	43	COREAD	-0.0298521	0.131605	0.4125
loss:cnaCOREAD65	Afatinib 1032	1032	28	43	COREAD	-0.0133337	0.112677	0.49
ARID1A	Afatinib 1032	1032	3	30	DLBC	-0.00416148	0.120827	0.49625
CREBBP	Afatinib 1032	1032	7	30	DLBC	-0.00830935	0.11523	0.48125
EP300	Afatinib 1032	1032	5	30	DLBC	-0.00262625	0.124214	0.4825
MLL2	Afatinib 1032	1032	8	30	DLBC	0.028246	0.134492	0.4375
PTEN	Afatinib 1032	1032	4	30	DLBC	0.00751149	0.117849	0.49625
TP53	Afatinib 1032	1032	17	30	DLBC	-0.0342597	0.137573	0.4325
loss:cnaDLBC2	Afatinib 1032	1032	3	30	DLBC	-0.000149346	0.128226	0.4875
loss:cnaDLBC4 (CDKN2A)	Afatinib 1032	1032	8	30	DLBC	0.0382078	0.154304	0.41875
EP300	Afatinib 1032	1032	3	31	ESCA	0.00629478	0.120182	0.465
MLL2	Afatinib 1032	1032	3	31	ESCA	-0.0248539	0.12083	0.40875
NFE2L2	Afatinib 1032	1032	3	31	ESCA	2.92899e-05	0.140142	0.49875
NOTCH1	Afatinib 1032	1032	4	31	ESCA	0.0138035	0.150243	0.4875
PIK3CA	Afatinib 1032	1032	5	31	ESCA	0.038146	0.141213	0.43875
SMAD4	Afatinib 1032	1032	4	31	ESCA	0.00207169	0.126604	0.49875
loss:cnaESCA1	Afatinib 1032	1032	6	31	ESCA	0.0177962	0.119586	0.4625
gain:cnaESCA2 (KRAS)	Afatinib 1032	1032	3	31	ESCA	0.00967102	0.13868	0.49625
gain:cnaESCA3 (KRAS)	Afatinib 1032	1032	3	31	ESCA	0.00989335	0.133094	0.47625
loss:cnaESCA5 (PAX5)	Afatinib 1032	1032	3	31	ESCA	0.00406818	0.125199	0.49125
gain:cnaESCA7 (ERBB2)	Afatinib 1032	1032	10	31	ESCA	-0.145448	0.251251	0.27
gain:cnaESCA9 (EGFR)	Afatinib 1032	1032	7	31	ESCA	-0.057633	0.17002	0.395
gain:cnaESCA11 (CCND1,CTTN)	Afatinib 1032	1032	13	31	ESCA	-0.00892231	0.114925	0.4575
loss:cnaESCA12	Afatinib 1032	1032	8	31	ESCA	0.00551211	0.125031	0.46875
loss:cnaESCA14	Afatinib 1032	1032	9	31	ESCA	0.000871829	0.104659	0.485
NF1	Afatinib 1032	1032	8	33	GBM	-0.00558479	0.122493	0.49
PTEN	Afatinib 1032	1032	18	33	GBM	0.00782721	0.123637	0.485
RB1	Afatinib 1032	1032	5	33	GBM	0.00436588	0.13364	0.485
TP53	Afatinib 1032	1032	20	33	GBM	0.015763	0.127755	0.4775
loss:cnaGBM1	Afatinib 1032	1032	3	33	GBM	0.00787002	0.130809	0.48625
loss:cnaGBM2 (CDKN2A)	Afatinib 1032	1032	24	33	GBM	0.00368308	0.127805	0.4925
loss:cnaGBM19 (FAT1,IRF2)	Afatinib 1032	1032	6	33	GBM	-0.0207716	0.132988	0.43625
gain:cnaGBM25 (CDK4)	Afatinib 1032	1032	4	33	GBM	-0.0186966	0.129911	0.44125
loss:cnaGBM45	Afatinib 1032	1032	3	33	GBM	0.00447699	0.122159	0.49
loss:cnaGBM47	Afatinib 1032	1032	6	33	GBM	0.0273032	0.123589	0.44375
loss:cnaGBM68 (CDKN2C,FAF1)	Afatinib 1032	1032	6	33	GBM	-0.0337608	0.142402	0.41375
gain:cnaGBM71 (SOX2)	Afatinib 1032	1032	3	33	GBM	0.0228241	0.134738	0.44375
loss:cnaGBM93	Afatinib 1032	1032	6	33	GBM	0.0721499	0.191819	0.365
loss:cnaGBM94	Afatinib 1032	1032	6	33	GBM	0.0618768	0.172145	0.37875
loss:cnaGBM95	Afatinib 1032	1032	6	33	GBM	0.0534831	0.15525	0.365
loss:cnaGBM97	Afatinib 1032	1032	3	33	GBM	0.0233028	0.141069	0.45625
loss:cnaGBM98	Afatinib 1032	1032	3	33	GBM	0.0357442	0.135072	0.39625
loss:cnaGBM99 (ANK3)	Afatinib 1032	1032	3	33	GBM	0.0257996	0.145054	0.45
loss:cnaGBM100	Afatinib 1032	1032	3	33	GBM	0.0376288	0.148562	0.42875
loss:cnaGBM101	Afatinib 1032	1032	4	33	GBM	0.0118336	0.130062	0.47125
loss:cnaGBM102	Afatinib 1032	1032	3	33	GBM	0.0271614	0.154526	0.4325
loss:cnaGBM103	Afatinib 1032	1032	3	33	GBM	0.0272501	0.139246	0.455
loss:cnaGBM104	Afatinib 1032	1032	3	33	GBM	0.0318428	0.164576	0.44625
loss:cnaGBM105	Afatinib 1032	1032	3	33	GBM	0.0379183	0.168615	0.4325
loss:cnaGBM106	Afatinib 1032	1032	3	33	GBM	0.0309217	0.140702	0.4425
gain:cnaGBM122	Afatinib 1032	1032	8	33	GBM	-0.0071679	0.128487	0.495
gain:cnaGBM123 (EGFR)	Afatinib 1032	1032	8	33	GBM	-0.00168455	0.130771	0.4725
gain:cnaGBM124	Afatinib 1032	1032	3	33	GBM	0.0103693	0.12738	0.45625
gain:cnaGBM125 (AKAP9)	Afatinib 1032	1032	8	33	GBM	-0.00638812	0.125974	0.48
loss:cnaGBM132	Afatinib 1032	1032	3	33	GBM	0.022243	0.128643	0.44875
loss:cnaGBM133	Afatinib 1032	1032	3	33	GBM	0.0294454	0.165852	0.435
loss:cnaGBM134	Afatinib 1032	1032	3	33	GBM	0.0357509	0.162051	0.43875
loss:cnaGBM135	Afatinib 1032	1032	3	33	GBM	0.0408337	0.158426	0.41125
CASP8	Afatinib 1032	1032	5	33	HNSC	0.0139572	0.112957	0.46375
CDKN2A	Afatinib 1032	1032	7	33	HNSC	-0.0230781	0.112479	0.41
FAT1	Afatinib 1032	1032	3	33	HNSC	-0.0403858	0.127911	0.4
HLA-A	Afatinib 1032	1032	3	33	HNSC	-0.0115059	0.117552	0.46875
NFE2L2	Afatinib 1032	1032	3	33	HNSC	0.0363238	0.127534	0.3875
NSD1	Afatinib 1032	1032	4	33	HNSC	0.0569547	0.146168	0.37
PIK3CA	Afatinib 1032	1032	8	33	HNSC	0.0148724	0.10529	0.44625
SMAD4	Afatinib 1032	1032	4	33	HNSC	-0.071228	0.152432	0.31875
TP53	Afatinib 1032	1032	29	33	HNSC	-0.151533	0.299487	0.29625
gain:cnaHNSC1 (ACTB,CARD11,PMS2,RAC1)	Afatinib 1032	1032	5	33	HNSC	-0.0277545	0.114396	0.4175
gain:cnaHNSC2 (EGFR)	Afatinib 1032	1032	8	33	HNSC	-0.1161	0.180798	0.26375
loss:cnaHNSC3	Afatinib 1032	1032	3	33	HNSC	0.0186088	0.126886	0.4425
loss:cnaHNSC6	Afatinib 1032	1032	14	33	HNSC	0.0288609	0.110682	0.39125
loss:cnaHNSC11 (CDKN2A)	Afatinib 1032	1032	12	33	HNSC	-0.000597361	0.106599	0.4925
gain:cnaHNSC14 (ASXL1)	Afatinib 1032	1032	4	33	HNSC	-0.0227576	0.125944	0.4225
gain:cnaHNSC17 (CCND1,CTTN)	Afatinib 1032	1032	10	33	HNSC	0.0140573	0.0961188	0.42875
loss:cnaHNSC19 (MED17)	Afatinib 1032	1032	4	33	HNSC	0.104382	0.229707	0.3275
loss:cnaHNSC20	Afatinib 1032	1032	15	33	HNSC	-0.0479333	0.117022	0.33875
loss:cnaHNSC26	Afatinib 1032	1032	13	33	HNSC	0.0247486	0.101637	0.42625
loss:cnaHNSC29	Afatinib 1032	1032	4	33	HNSC	0.0255454	0.117571	0.44
loss:cnaHNSC32 (FAT1)	Afatinib 1032	1032	12	33	HNSC	-0.00334065	0.106623	0.48375
BAP1	Afatinib 1032	1032	3	24	KIRC	0.0134817	0.137787	0.47125
NF2	Afatinib 1032	1032	4	24	KIRC	-0.0588241	0.18526	0.385
PBRM1	Afatinib 1032	1032	7	24	KIRC	0.0404987	0.141477	0.3925
SETD2	Afatinib 1032	1032	6	24	KIRC	0.0118534	0.121736	0.47
TP53	Afatinib 1032	1032	9	24	KIRC	0.0639191	0.177154	0.37875
VHL	Afatinib 1032	1032	10	24	KIRC	0.0226771	0.120887	0.45875
loss:cnaKIRC3	Afatinib 1032	1032	4	24	KIRC	0.0108365	0.125777	0.47125
loss:cnaKIRC4	Afatinib 1032	1032	4	24	KIRC	0.0181944	0.12624	0.4275
loss:cnaKIRC5	Afatinib 1032	1032	4	24	KIRC	0.0232832	0.135149	0.44125
loss:cnaKIRC7 (CDKN2A)	Afatinib 1032	1032	21	24	KIRC	-0.000760128	0.130871	0.47875
loss:cnaKIRC12	Afatinib 1032	1032	11	24	KIRC	0.0258651	0.125942	0.4375
loss:cnaKIRC13	Afatinib 1032	1032	11	24	KIRC	0.0192357	0.125532	0.44875
loss:cnaKIRC14	Afatinib 1032	1032	11	24	KIRC	0.0411518	0.143752	0.3875
loss:cnaKIRC15	Afatinib 1032	1032	11	24	KIRC	0.0291346	0.126802	0.41
loss:cnaKIRC16	Afatinib 1032	1032	6	24	KIRC	0.0147783	0.125206	0.4625
loss:cnaKIRC19	Afatinib 1032	1032	6	24	KIRC	0.0125831	0.12163	0.4625
loss:cnaKIRC22	Afatinib 1032	1032	10	24	KIRC	0.0202541	0.129505	0.43875
loss:cnaKIRC23	Afatinib 1032	1032	4	24	KIRC	0.00963433	0.123073	0.4525
loss:cnaKIRC24 (FAT1,IRF2)	Afatinib 1032	1032	8	24	KIRC	0.0426533	0.149932	0.40875
ASXL1	Afatinib 1032	1032	5	24	LAML	-0.0238227	0.119595	0.42125
CREBBP	Afatinib 1032	1032	3	24	LAML	0.0379663	0.172998	0.44125
KRAS	Afatinib 1032	1032	3	24	LAML	0.000861242	0.140001	0.5
NRAS	Afatinib 1032	1032	7	24	LAML	0.00786614	0.121474	0.485
SACS	Afatinib 1032	1032	3	24	LAML	0.0163909	0.138779	0.465
TP53	Afatinib 1032	1032	13	24	LAML	-0.0191721	0.129473	0.4325
RB1	Afatinib 1032	1032	7	15	LGG	-0.0280035	0.13626	0.44625
TP53	Afatinib 1032	1032	11	15	LGG	-0.0105099	0.12605	0.445
loss:cnaLGG1 (BNC2,CDKN2A,JAK2,PSIP1)	Afatinib 1032	1032	8	15	LGG	-0.00518105	0.12547	0.47125
loss:cnaLGG7 (RPL22)	Afatinib 1032	1032	3	15	LGG	0.0161908	0.136864	0.45125
loss:cnaLGG14 (CUL2)	Afatinib 1032	1032	4	15	LGG	0.00975882	0.12921	0.45375
gain:cnaLGG16 (EGFR)	Afatinib 1032	1032	5	15	LGG	0.0197911	0.144174	0.4825
TP53	Afatinib 1032	1032	10	13	LIHC	0.0461172	0.158006	0.42
loss:cnaLIHC7 (CDKN2A)	Afatinib 1032	1032	4	13	LIHC	0.00227995	0.147872	0.4975
BRAF	Afatinib 1032	1032	3	52	LUAD	-0.00712635	0.134739	0.48625
EGFR	Afatinib 1032	1032	4	52	LUAD	-1.28642	0.76002	0.04375
KDR	Afatinib 1032	1032	3	52	LUAD	-0.00512652	0.122619	0.4725
KRAS	Afatinib 1032	1032	17	52	LUAD	0.0828181	0.176369	0.32125
MGA	Afatinib 1032	1032	3	52	LUAD	0.0087265	0.134973	0.49375
NF1	Afatinib 1032	1032	3	52	LUAD	0.0127695	0.126215	0.45625
RBM10	Afatinib 1032	1032	3	52	LUAD	0.0139814	0.12092	0.47
SMARCA4	Afatinib 1032	1032	9	52	LUAD	0.0281454	0.125332	0.4425
STK11	Afatinib 1032	1032	11	52	LUAD	0.00835156	0.12001	0.48125
TP53	Afatinib 1032	1032	41	52	LUAD	0.0260547	0.126291	0.41625
loss:cnaLUAD1 (CDKN2A)	Afatinib 1032	1032	30	52	LUAD	0.00157991	0.105151	0.5
loss:cnaLUAD2 (PAX5)	Afatinib 1032	1032	3	52	LUAD	0.000952131	0.117036	0.49875
gain:cnaLUAD3 (TERT)	Afatinib 1032	1032	11	52	LUAD	0.0476177	0.184191	0.4075
gain:cnaLUAD5 (CUL2,EPC1)	Afatinib 1032	1032	4	52	LUAD	0.0334227	0.143144	0.42125
loss:cnaLUAD6 (SMARCA4)	Afatinib 1032	1032	4	52	LUAD	-0.0152289	0.135688	0.46625
loss:cnaLUAD7	Afatinib 1032	1032	3	52	LUAD	0.0188195	0.120601	0.43
gain:cnaLUAD10 (AHR,HDAC9)	Afatinib 1032	1032	7	52	LUAD	-0.0215141	0.128005	0.46875
gain:cnaLUAD11 (EGFR)	Afatinib 1032	1032	8	52	LUAD	-0.218146	0.323893	0.2225
gain:cnaLUAD12	Afatinib 1032	1032	3	52	LUAD	-0.036973	0.136719	0.41375
gain:cnaLUAD13 (MET)	Afatinib 1032	1032	5	52	LUAD	-0.03403	0.141166	0.40375
loss:cnaLUAD14	Afatinib 1032	1032	4	52	LUAD	0.0322701	0.133635	0.4125
loss:cnaLUAD15	Afatinib 1032	1032	6	52	LUAD	-0.0101685	0.12079	0.455
loss:cnaLUAD16	Afatinib 1032	1032	5	52	LUAD	-0.0183671	0.117982	0.4475
gain:cnaLUAD17 (KRAS)	Afatinib 1032	1032	5	52	LUAD	0.0271683	0.143598	0.47375
gain:cnaLUAD18	Afatinib 1032	1032	5	52	LUAD	0.0168119	0.134185	0.47875
gain:cnaLUAD19 (CDK4)	Afatinib 1032	1032	6	52	LUAD	0.00194113	0.115059	0.46875
gain:cnaLUAD21 (FOXA2)	Afatinib 1032	1032	7	52	LUAD	-0.0329965	0.138182	0.43125
gain:cnaLUAD22 (ASXL1)	Afatinib 1032	1032	5	52	LUAD	-0.0343583	0.147297	0.41375
gain:cnaLUAD23 (ARFGAP1)	Afatinib 1032	1032	5	52	LUAD	0.00452423	0.116056	0.4875
loss:cnaLUAD25	Afatinib 1032	1032	4	52	LUAD	0.0278434	0.119981	0.4225
gain:cnaLUAD27 (MYC)	Afatinib 1032	1032	15	52	LUAD	0.00785032	0.120019	0.4675
loss:cnaLUAD28	Afatinib 1032	1032	7	52	LUAD	-0.0648046	0.172815	0.35375
loss:cnaLUAD29 (TFDP1)	Afatinib 1032	1032	7	52	LUAD	-0.0173057	0.127215	0.4675
gain:cnaLUAD30 (CCND1)	Afatinib 1032	1032	7	52	LUAD	0.000632644	0.114803	0.47875
gain:cnaLUAD32	Afatinib 1032	1032	3	52	LUAD	-0.0234015	0.15011	0.4475
loss:cnaLUAD34 (FAT1,IRF2)	Afatinib 1032	1032	16	52	LUAD	0.00785858	0.112733	0.495
gain:cnaLUAD35 (MECOM)	Afatinib 1032	1032	5	52	LUAD	-0.0322788	0.14519	0.44125
loss:cnaLUSC3	Afatinib 1032	1032	6	13	LUSC	0.00755834	0.140599	0.49625
loss:cnaLUSC4	Afatinib 1032	1032	6	13	LUSC	-0.0202895	0.140168	0.46625
loss:cnaLUSC8	Afatinib 1032	1032	3	13	LUSC	0.00573326	0.126887	0.47
loss:cnaLUSC10 (CDKN2A)	Afatinib 1032	1032	8	13	LUSC	-0.00773911	0.12145	0.46625
gain:cnaLUSC14 (CCT5,TERT,TRIO)	Afatinib 1032	1032	4	13	LUSC	0.0402688	0.139304	0.415
loss:cnaLUSC16	Afatinib 1032	1032	3	13	LUSC	-7.57271e-05	0.121738	0.47375
loss:cnaLUSC17 (FAT1,IRF2)	Afatinib 1032	1032	6	13	LUSC	0.0102452	0.113678	0.47625
gain:cnaLUSC25	Afatinib 1032	1032	3	13	LUSC	0.0113988	0.123087	0.4775
gain:cnaLUSC26 (SOX2)	Afatinib 1032	1032	3	13	LUSC	-0.0127211	0.118718	0.48375
gain:cnaLUSC41 (AKAP9)	Afatinib 1032	1032	3	13	LUSC	-0.0126404	0.138407	0.49375
loss:cnaLUSC51	Afatinib 1032	1032	5	13	LUSC	0.0269126	0.153777	0.43125
loss:cnaLUSC54	Afatinib 1032	1032	6	13	LUSC	-0.00392776	0.128485	0.49375
ARID1A	Afatinib 1032	1032	9	31	OV	0.00624865	0.120279	0.48875
BRCA1	Afatinib 1032	1032	4	31	OV	0.0246812	0.136082	0.44125
KRAS	Afatinib 1032	1032	7	31	OV	0.0378203	0.130692	0.40875
MLL2	Afatinib 1032	1032	3	31	OV	0.0100031	0.13341	0.49625
NF1	Afatinib 1032	1032	4	31	OV	0.00247434	0.129443	0.495
PIK3CA	Afatinib 1032	1032	7	31	OV	-0.0340775	0.130785	0.40375
PIK3R1	Afatinib 1032	1032	4	31	OV	0.0129259	0.135498	0.47
PTEN	Afatinib 1032	1032	4	31	OV	0.0196181	0.127943	0.45375
RB1	Afatinib 1032	1032	3	31	OV	-0.0456405	0.172204	0.41375
SMAD4	Afatinib 1032	1032	4	31	OV	0.0238013	0.145587	0.45875
SMARCA4	Afatinib 1032	1032	3	31	OV	0.0101234	0.130159	0.47125
TP53	Afatinib 1032	1032	21	31	OV	0.0364435	0.129769	0.41
loss:cnaOV1	Afatinib 1032	1032	3	31	OV	0.0105128	0.143106	0.475
gain:cnaOV4 (KRAS)	Afatinib 1032	1032	5	31	OV	0.0302721	0.144791	0.4375
loss:cnaOV16	Afatinib 1032	1032	6	31	OV	0.0345051	0.13192	0.44125
loss:cnaOV17	Afatinib 1032	1032	6	31	OV	0.0247108	0.134809	0.43125
gain:cnaOV18 (CCNE1)	Afatinib 1032	1032	3	31	OV	0.0156401	0.140436	0.45125
gain:cnaOV19	Afatinib 1032	1032	3	31	OV	0.0158409	0.138554	0.46625
loss:cnaOV20	Afatinib 1032	1032	4	31	OV	0.0261006	0.133406	0.47
loss:cnaOV27	Afatinib 1032	1032	4	31	OV	0.0232023	0.138666	0.4575
loss:cnaOV28	Afatinib 1032	1032	4	31	OV	0.0280969	0.13298	0.44375
loss:cnaOV29	Afatinib 1032	1032	4	31	OV	0.0190269	0.126612	0.47625
loss:cnaOV30	Afatinib 1032	1032	4	31	OV	0.0249788	0.145817	0.45375
loss:cnaOV33 (ZFHX3)	Afatinib 1032	1032	4	31	OV	-0.00278184	0.137747	0.495
loss:cnaOV34	Afatinib 1032	1032	5	31	OV	-0.0118706	0.103344	0.44625
loss:cnaOV35	Afatinib 1032	1032	5	31	OV	0.013818	0.106225	0.47375
loss:cnaOV36	Afatinib 1032	1032	3	31	OV	0.0143206	0.130582	0.45375
loss:cnaOV38	Afatinib 1032	1032	8	31	OV	0.0231253	0.126975	0.4475
loss:cnaOV39	Afatinib 1032	1032	10	31	OV	0.00719478	0.101486	0.46875
loss:cnaOV40	Afatinib 1032	1032	7	31	OV	0.0175665	0.133513	0.46625
loss:cnaOV41	Afatinib 1032	1032	4	31	OV	0.0140475	0.140291	0.4625
loss:cnaOV42	Afatinib 1032	1032	4	31	OV	0.0164981	0.135256	0.4825
loss:cnaOV43 (NF1)	Afatinib 1032	1032	5	31	OV	0.0221985	0.132831	0.44875
loss:cnaOV44	Afatinib 1032	1032	3	31	OV	0.0192937	0.161031	0.4575
gain:cnaOV48 (SOX17)	Afatinib 1032	1032	3	31	OV	-0.0321819	0.154521	0.4225
gain:cnaOV49	Afatinib 1032	1032	3	31	OV	0.0297292	0.144818	0.4425
gain:cnaOV50	Afatinib 1032	1032	4	31	OV	0.0270779	0.14019	0.41125
gain:cnaOV51 (MYC)	Afatinib 1032	1032	8	31	OV	-0.00778827	0.130605	0.47875
loss:cnaOV52	Afatinib 1032	1032	8	31	OV	-0.00542476	0.114743	0.47125
loss:cnaOV53	Afatinib 1032	1032	8	31	OV	-0.00872759	0.116367	0.4525
loss:cnaOV54	Afatinib 1032	1032	10	31	OV	-0.00223073	0.125873	0.48625
loss:cnaOV55	Afatinib 1032	1032	7	31	OV	-0.00935643	0.124605	0.45625
loss:cnaOV56	Afatinib 1032	1032	3	31	OV	0.017184	0.154541	0.46
loss:cnaOV57 (ZNRF3)	Afatinib 1032	1032	4	31	OV	0.0115241	0.120213	0.44875
loss:cnaOV58	Afatinib 1032	1032	5	31	OV	0.0117957	0.123107	0.4525
loss:cnaOV59	Afatinib 1032	1032	4	31	OV	0.0252501	0.155266	0.4375
loss:cnaOV61	Afatinib 1032	1032	3	31	OV	0.0160137	0.136321	0.45625
loss:cnaOV62	Afatinib 1032	1032	3	31	OV	0.00712737	0.130784	0.45
loss:cnaOV63	Afatinib 1032	1032	3	31	OV	0.0112231	0.12844	0.45125
loss:cnaOV64 (ARID1B,MAP3K4,MLLT4)	Afatinib 1032	1032	8	31	OV	0.0290948	0.132615	0.4225
loss:cnaOV70	Afatinib 1032	1032	3	31	OV	-0.00550463	0.137	0.475
gain:cnaOV72 (ASXL1)	Afatinib 1032	1032	4	31	OV	0.0260075	0.127234	0.4275
loss:cnaOV81 (RB1)	Afatinib 1032	1032	3	31	OV	0.0102013	0.111132	0.47625
loss:cnaOV82	Afatinib 1032	1032	3	31	OV	-0.00784	0.132535	0.46875
loss:cnaOV83	Afatinib 1032	1032	5	31	OV	0.028014	0.141363	0.46125
loss:cnaOV84	Afatinib 1032	1032	6	31	OV	0.0313062	0.140102	0.42375
loss:cnaOV85	Afatinib 1032	1032	7	31	OV	0.0379801	0.15037	0.43375
loss:cnaOV87	Afatinib 1032	1032	3	31	OV	0.017165	0.125334	0.46125
loss:cnaOV88	Afatinib 1032	1032	3	31	OV	0.0190542	0.137877	0.45625
gain:cnaOV94	Afatinib 1032	1032	7	31	OV	0.012647	0.125116	0.45
gain:cnaOV95 (MECOM)	Afatinib 1032	1032	8	31	OV	0.0221585	0.121077	0.4425
gain:cnaOV96	Afatinib 1032	1032	4	31	OV	0.0237243	0.145471	0.46125
loss:cnaOV102	Afatinib 1032	1032	3	31	OV	0.0206397	0.128419	0.445
CDKN2A	Afatinib 1032	1032	3	25	PAAD	0.0178559	0.134689	0.47125
SMAD4	Afatinib 1032	1032	7	25	PAAD	-0.080074	0.180597	0.34
TP53	Afatinib 1032	1032	22	25	PAAD	0.0117481	0.132911	0.4575
gain:cnaPAAD2 (KRAS)	Afatinib 1032	1032	9	25	PAAD	0.0501642	0.150652	0.3925
loss:cnaPAAD4 (CDKN2A)	Afatinib 1032	1032	16	25	PAAD	0.0175663	0.130667	0.46875
ARID2	Afatinib 1032	1032	3	47	SKCM	0.00471098	0.122039	0.48
BRAF	Afatinib 1032	1032	36	47	SKCM	0.0218124	0.122545	0.4225
CDKN2A	Afatinib 1032	1032	6	47	SKCM	-0.057859	0.173044	0.3925
NRAS	Afatinib 1032	1032	10	47	SKCM	0.0331203	0.133527	0.4325
PLCB1	Afatinib 1032	1032	3	47	SKCM	0.00963051	0.141044	0.47875
PTEN	Afatinib 1032	1032	5	47	SKCM	0.00663554	0.143566	0.495
TP53	Afatinib 1032	1032	16	47	SKCM	-0.0130701	0.114195	0.45375
loss:cnaSKCM3	Afatinib 1032	1032	6	47	SKCM	0.0214914	0.126439	0.45625
loss:cnaSKCM4 (BNC2,CDKN2A,JAK2,PSIP1)	Afatinib 1032	1032	31	47	SKCM	0.0197582	0.135435	0.46625
loss:cnaSKCM5 (PAX5)	Afatinib 1032	1032	4	47	SKCM	-0.00213147	0.125529	0.49375
loss:cnaSKCM9	Afatinib 1032	1032	3	47	SKCM	0.0197746	0.134294	0.4825
gain:cnaSKCM12 (KRAS)	Afatinib 1032	1032	5	47	SKCM	-0.0517834	0.172374	0.41375
gain:cnaSKCM21 (FOXP1,MITF)	Afatinib 1032	1032	6	47	SKCM	0.0151494	0.1283	0.475
loss:cnaSKCM22	Afatinib 1032	1032	7	47	SKCM	0.00441659	0.127485	0.47125
loss:cnaSKCM23	Afatinib 1032	1032	4	47	SKCM	0.00843446	0.117758	0.475
loss:cnaSKCM24	Afatinib 1032	1032	8	47	SKCM	0.0161898	0.127858	0.4475
loss:cnaSKCM25	Afatinib 1032	1032	8	47	SKCM	0.0184681	0.127065	0.4525
loss:cnaSKCM26	Afatinib 1032	1032	3	47	SKCM	0.00641532	0.135527	0.495
loss:cnaSKCM27 (CASP1)	Afatinib 1032	1032	7	47	SKCM	0.0167979	0.126525	0.45375
loss:cnaSKCM28	Afatinib 1032	1032	7	47	SKCM	0.0112294	0.117576	0.49375
loss:cnaSKCM30	Afatinib 1032	1032	4	47	SKCM	0.0107824	0.138627	0.47
APC	Afatinib 1032	1032	3	22	STAD	0.00553318	0.135503	0.48625
ARID1A	Afatinib 1032	1032	3	22	STAD	0.00632791	0.127243	0.49875
CDH1	Afatinib 1032	1032	3	22	STAD	0.0142606	0.143566	0.49125
PIK3CA	Afatinib 1032	1032	3	22	STAD	0.0126346	0.13784	0.485
TP53	Afatinib 1032	1032	16	22	STAD	-0.030635	0.151158	0.43625
loss:cnaSTAD3	Afatinib 1032	1032	5	22	STAD	-0.021127	0.13858	0.43125
loss:cnaSTAD7	Afatinib 1032	1032	5	22	STAD	0.0167936	0.135489	0.48
loss:cnaSTAD11	Afatinib 1032	1032	4	22	STAD	-0.0167379	0.145519	0.47
loss:cnaSTAD12	Afatinib 1032	1032	4	22	STAD	0.0250575	0.133435	0.43625
loss:cnaSTAD13	Afatinib 1032	1032	13	22	STAD	-0.00112783	0.120735	0.4825
loss:cnaSTAD16	Afatinib 1032	1032	8	22	STAD	-0.00732662	0.114635	0.47875
loss:cnaSTAD17 (CDKN2A)	Afatinib 1032	1032	8	22	STAD	0.0231581	0.151193	0.485
gain:cnaSTAD26 (MYC)	Afatinib 1032	1032	8	22	STAD	-0.0151948	0.123734	0.46125
loss:cnaSTAD27 (MAP2K4)	Afatinib 1032	1032	4	22	STAD	-0.104689	0.271321	0.37625
gain:cnaSTAD28 (FOXA2)	Afatinib 1032	1032	3	22	STAD	0.00288795	0.130346	0.4925
loss:cnaSTAD30	Afatinib 1032	1032	9	22	STAD	0.0262391	0.139487	0.44875
loss:cnaSTAD41	Afatinib 1032	1032	15	22	STAD	-0.0277407	0.144376	0.43
loss:cnaSTAD42	Afatinib 1032	1032	4	22	STAD	0.0122076	0.141434	0.4775
gain:cnaSTAD45 (MET)	Afatinib 1032	1032	3	22	STAD	0.00526375	0.14818	0.49375
loss:cnaSTAD47	Afatinib 1032	1032	8	22	STAD	0.0311894	0.136643	0.41625
loss:cnaSTAD48 (FAT1,IRF2)	Afatinib 1032	1032	7	22	STAD	0.0216138	0.133588	0.45625
BRAF	Afatinib 1032	1032	5	13	THCA	0.0012814	0.126356	0.48875
NRAS	Afatinib 1032	1032	3	13	THCA	-0.0256333	0.128976	0.43125
TP53	Afatinib 1032	1032	8	13	THCA	-0.000653473	0.131195	0.49125
ARID1A	Afatinib 1377	1377	4	18	BLCA	0.0102799	0.131129	0.48875
CDKN1A	Afatinib 1377	1377	3	18	BLCA	0.0153798	0.133735	0.46125
EP300	Afatinib 1377	1377	3	18	BLCA	0.0114432	0.124152	0.4675
NRAS	Afatinib 1377	1377	3	18	BLCA	0.013984	0.145195	0.4475
RB1	Afatinib 1377	1377	6	18	BLCA	0.0162583	0.128654	0.46875
TP53	Afatinib 1377	1377	14	18	BLCA	-0.0219853	0.137002	0.46875
loss:cnaBLCA5 (FAT1,IRF2)	Afatinib 1377	1377	4	18	BLCA	0.0270142	0.143092	0.45125
gain:cnaBLCA9	Afatinib 1377	1377	4	18	BLCA	0.0133986	0.128949	0.4575
gain:cnaBLCA15 (ASXL1)	Afatinib 1377	1377	6	18	BLCA	0.0124108	0.127823	0.46875
loss:cnaBLCA18 (CHD9,CNOT1,CYLD,MMP2,NUP93)	Afatinib 1377	1377	3	18	BLCA	-0.00697557	0.126497	0.46375
gain:cnaBLCA23 (MYC)	Afatinib 1377	1377	4	18	BLCA	-0.00160367	0.116459	0.48625
ARID1A	Afatinib 1377	1377	5	47	BRCA	-0.0164895	0.124313	0.475
ASH1L	Afatinib 1377	1377	3	47	BRCA	0.0197666	0.130733	0.445
BRCA1	Afatinib 1377	1377	4	47	BRCA	0.0181165	0.125397	0.45625
BRCA2	Afatinib 1377	1377	5	47	BRCA	-0.00719379	0.126908	0.4625
CDH1	Afatinib 1377	1377	5	47	BRCA	0.00566876	0.131893	0.49875
MACF1	Afatinib 1377	1377	3	47	BRCA	0.00918777	0.136626	0.47875
MLL3	Afatinib 1377	1377	3	47	BRCA	-0.0476013	0.160723	0.4275
NF1	Afatinib 1377	1377	5	47	BRCA	-0.0204708	0.129698	0.43125
PIK3CA	Afatinib 1377	1377	16	47	BRCA	-0.0420047	0.13355	0.4025
POLR2B	Afatinib 1377	1377	3	47	BRCA	-0.0229308	0.140307	0.45125
PTEN	Afatinib 1377	1377	8	47	BRCA	0.0597739	0.174673	0.385
TP53	Afatinib 1377	1377	37	47	BRCA	-0.0136661	0.112479	0.47625
gain:cnaBRCA5 (GATA3,KLF6,LARP4B,VIM)	Afatinib 1377	1377	6	47	BRCA	0.0601318	0.160554	0.3525
loss:cnaBRCA7 (FAS,PTEN)	Afatinib 1377	1377	4	47	BRCA	0.0483264	0.162869	0.40125
gain:cnaBRCA8 (CHD4,WNK1)	Afatinib 1377	1377	3	47	BRCA	0.00072415	0.116689	0.48
gain:cnaBRCA9 (KRAS)	Afatinib 1377	1377	4	47	BRCA	0.00246116	0.116917	0.475
gain:cnaBRCA10 (MDM2,NUP107)	Afatinib 1377	1377	3	47	BRCA	0.0286348	0.141384	0.44
gain:cnaBRCA12 (TERT)	Afatinib 1377	1377	10	47	BRCA	0.0150844	0.127023	0.45625
gain:cnaBRCA13 (FGFR1,WHSC1L1)	Afatinib 1377	1377	9	47	BRCA	0.0405601	0.145888	0.44875
gain:cnaBRCA14 (RAD21)	Afatinib 1377	1377	21	47	BRCA	-0.0705192	0.161603	0.34375
gain:cnaBRCA15	Afatinib 1377	1377	22	47	BRCA	-0.0624523	0.13799	0.34375
gain:cnaBRCA16	Afatinib 1377	1377	16	47	BRCA	-0.0815546	0.170518	0.35
loss:cnaBRCA17	Afatinib 1377	1377	9	47	BRCA	0.02219	0.119421	0.43125
loss:cnaBRCA18	Afatinib 1377	1377	15	47	BRCA	0.0284608	0.124067	0.435
gain:cnaBRCA19	Afatinib 1377	1377	4	47	BRCA	-0.00178652	0.112249	0.49875
loss:cnaBRCA20	Afatinib 1377	1377	3	47	BRCA	0.0337549	0.155045	0.4325
loss:cnaBRCA22 (SYNCRIP,ZNF292)	Afatinib 1377	1377	18	47	BRCA	0.0479917	0.140377	0.39
loss:cnaBRCA23	Afatinib 1377	1377	3	47	BRCA	-0.00144853	0.138546	0.47625
loss:cnaBRCA24	Afatinib 1377	1377	3	47	BRCA	0.00814732	0.124967	0.4675
loss:cnaBRCA25 (ARID1B,MAP3K4,MLLT4)	Afatinib 1377	1377	6	47	BRCA	-0.017297	0.119494	0.4775
gain:cnaBRCA26 (CDK12,ERBB2,MED24)	Afatinib 1377	1377	15	47	BRCA	-1.37323	0.32858	0.001
gain:cnaBRCA27 (CLTC,PPM1D)	Afatinib 1377	1377	10	47	BRCA	-0.157801	0.256881	0.27
loss:cnaBRCA28 (GPS2)	Afatinib 1377	1377	4	47	BRCA	-0.00336177	0.139249	0.49125
loss:cnaBRCA29 (MAP2K4)	Afatinib 1377	1377	7	47	BRCA	0.0343623	0.135831	0.41875
gain:cnaBRCA30 (CRNKL1,FOXA2)	Afatinib 1377	1377	5	47	BRCA	-0.030456	0.130114	0.42375
gain:cnaBRCA31	Afatinib 1377	1377	15	47	BRCA	-0.0672287	0.159149	0.35125
loss:cnaBRCA32 (PABPC3,SACS,ZMYM2)	Afatinib 1377	1377	8	47	BRCA	0.0199609	0.117707	0.4575
loss:cnaBRCA33	Afatinib 1377	1377	5	47	BRCA	0.018368	0.12035	0.445
loss:cnaBRCA34	Afatinib 1377	1377	5	47	BRCA	0.0336847	0.129466	0.41125
loss:cnaBRCA36 (FAT1,IRF2)	Afatinib 1377	1377	9	47	BRCA	0.0568384	0.152389	0.385
loss:cnaBRCA38	Afatinib 1377	1377	3	47	BRCA	0.0138908	0.130511	0.44625
gain:cnaBRCA39 (FOXA1,NKX2-1,PSMA6)	Afatinib 1377	1377	6	47	BRCA	-0.0379862	0.133175	0.405
gain:cnaBRCA47 (EGFR)	Afatinib 1377	1377	7	47	BRCA	-0.00901413	0.117163	0.46625
gain:cnaBRCA48	Afatinib 1377	1377	5	47	BRCA	0.0536119	0.162426	0.3825
loss:cnaBRCA57	Afatinib 1377	1377	5	47	BRCA	0.0402544	0.159878	0.44
gain:cnaBRCA58 (CCND1)	Afatinib 1377	1377	9	47	BRCA	-0.0125978	0.121104	0.485
loss:cnaBRCA60	Afatinib 1377	1377	3	47	BRCA	0.0352109	0.152777	0.4375
gain:cnaBRCA62	Afatinib 1377	1377	8	47	BRCA	-0.0235141	0.133345	0.4475
gain:cnaBRCA63	Afatinib 1377	1377	6	47	BRCA	-0.036211	0.132447	0.4075
gain:cnaBRCA64 (SDHC)	Afatinib 1377	1377	9	47	BRCA	-0.0212703	0.120411	0.44875
AKAP9	Afatinib 1377	1377	7	47	COREAD	-0.0141379	0.129829	0.4475
APC	Afatinib 1377	1377	34	47	COREAD	0.0180814	0.124406	0.475
ARID1A	Afatinib 1377	1377	10	47	COREAD	0.00806823	0.117782	0.4675
ARID1B	Afatinib 1377	1377	3	47	COREAD	0.00621519	0.125304	0.49
ARID2	Afatinib 1377	1377	6	47	COREAD	0.0269913	0.131976	0.42625
ASPM	Afatinib 1377	1377	7	47	COREAD	0.020501	0.127626	0.485
ASXL2	Afatinib 1377	1377	3	47	COREAD	-0.00143571	0.131738	0.46875
ATM	Afatinib 1377	1377	3	47	COREAD	-0.00648386	0.133409	0.4825
ATRX	Afatinib 1377	1377	4	47	COREAD	0.0175852	0.126282	0.465
B2M	Afatinib 1377	1377	9	47	COREAD	0.0196324	0.124566	0.45875
BCOR	Afatinib 1377	1377	4	47	COREAD	0.0203491	0.127919	0.44625
BMPR2	Afatinib 1377	1377	14	47	COREAD	0.0405939	0.122169	0.38375
BPTF	Afatinib 1377	1377	5	47	COREAD	-0.000993961	0.118046	0.495
BRAF	Afatinib 1377	1377	10	47	COREAD	0.0602207	0.152359	0.36125
BRWD1	Afatinib 1377	1377	3	47	COREAD	0.024088	0.13955	0.465
CDH1	Afatinib 1377	1377	3	47	COREAD	0.0158229	0.134406	0.4775
CDK12	Afatinib 1377	1377	3	47	COREAD	-0.00382345	0.150111	0.4925
CEP290	Afatinib 1377	1377	5	47	COREAD	-0.000834944	0.122452	0.49375
CHD4	Afatinib 1377	1377	3	47	COREAD	-0.00212422	0.120256	0.47625
CHD9	Afatinib 1377	1377	9	47	COREAD	0.00832649	0.117904	0.4525
CLSPN	Afatinib 1377	1377	3	47	COREAD	-0.000630962	0.134207	0.48375
CNOT1	Afatinib 1377	1377	3	47	COREAD	-0.0243863	0.140385	0.4475
CREBBP	Afatinib 1377	1377	7	47	COREAD	-0.0105166	0.122088	0.47625
CTCF	Afatinib 1377	1377	7	47	COREAD	0.00628852	0.119009	0.495
CTNNB1	Afatinib 1377	1377	6	47	COREAD	0.00766926	0.130203	0.49375
EGFR	Afatinib 1377	1377	4	47	COREAD	-0.0142604	0.132367	0.4825
ELF3	Afatinib 1377	1377	4	47	COREAD	-0.000338678	0.118381	0.4975
EP300	Afatinib 1377	1377	14	47	COREAD	0.0173242	0.115038	0.46125
FAM123B	Afatinib 1377	1377	5	47	COREAD	0.0197013	0.14171	0.4475
FBXW7	Afatinib 1377	1377	13	47	COREAD	0.0229296	0.128565	0.43625
ITSN1	Afatinib 1377	1377	3	47	COREAD	0.0155407	0.125015	0.47375
KDM6A	Afatinib 1377	1377	3	47	COREAD	-0.0037895	0.136516	0.485
KRAS	Afatinib 1377	1377	25	47	COREAD	0.0347757	0.138043	0.415
LARP4B	Afatinib 1377	1377	5	47	COREAD	-0.011544	0.11863	0.48
LPHN2	Afatinib 1377	1377	4	47	COREAD	-0.0272499	0.1449	0.45
MAP2K4	Afatinib 1377	1377	4	47	COREAD	-0.00444166	0.115527	0.49875
MAP3K4	Afatinib 1377	1377	3	47	COREAD	0.0122937	0.121676	0.48875
MECOM	Afatinib 1377	1377	5	47	COREAD	0.0102341	0.125485	0.49
MGA	Afatinib 1377	1377	5	47	COREAD	-0.00916774	0.113573	0.475
MLL2	Afatinib 1377	1377	14	47	COREAD	0.0159656	0.111158	0.44875
NCOR1	Afatinib 1377	1377	7	47	COREAD	0.0141698	0.123703	0.47125
NF1	Afatinib 1377	1377	7	47	COREAD	-0.0148226	0.127024	0.47875
NR4A2	Afatinib 1377	1377	5	47	COREAD	-0.00365768	0.127938	0.48625
NUP98	Afatinib 1377	1377	5	47	COREAD	0.0255113	0.136786	0.4425
PBRM1	Afatinib 1377	1377	3	47	COREAD	-0.0106418	0.152657	0.48625
PIK3CA	Afatinib 1377	1377	14	47	COREAD	0.0309956	0.117298	0.40625
PIK3R1	Afatinib 1377	1377	4	47	COREAD	-0.00942145	0.122254	0.48
POLR2B	Afatinib 1377	1377	3	47	COREAD	0.0165828	0.147979	0.4625
PTEN	Afatinib 1377	1377	5	47	COREAD	-0.0155292	0.127789	0.4725
RNF43	Afatinib 1377	1377	10	47	COREAD	0.0307152	0.120696	0.41875
SACS	Afatinib 1377	1377	8	47	COREAD	0.061534	0.17245	0.38125
SMAD4	Afatinib 1377	1377	8	47	COREAD	0.0186579	0.123183	0.43875
SMARCA4	Afatinib 1377	1377	4	47	COREAD	0.0013845	0.117984	0.48625
SOS2	Afatinib 1377	1377	5	47	COREAD	0.00979384	0.129074	0.45625
SOX9	Afatinib 1377	1377	6	47	COREAD	0.0104641	0.120426	0.48375
TCF7L2	Afatinib 1377	1377	3	47	COREAD	0.00165777	0.125516	0.48625
TP53	Afatinib 1377	1377	35	47	COREAD	-0.024028	0.128075	0.44
TP53BP1	Afatinib 1377	1377	3	47	COREAD	0.00736644	0.121591	0.49
TRIO	Afatinib 1377	1377	7	47	COREAD	0.0112463	0.136153	0.46
ZC3H11A	Afatinib 1377	1377	3	47	COREAD	0.0153506	0.153419	0.46
loss:cnaCOREAD11	Afatinib 1377	1377	19	47	COREAD	0.0098016	0.111634	0.46
loss:cnaCOREAD12 (PCDH18)	Afatinib 1377	1377	3	47	COREAD	0.0324645	0.143218	0.45375
loss:cnaCOREAD14	Afatinib 1377	1377	3	47	COREAD	-0.0229617	0.148563	0.49875
loss:cnaCOREAD18	Afatinib 1377	1377	10	47	COREAD	-0.0219289	0.12748	0.44625
loss:cnaCOREAD19	Afatinib 1377	1377	17	47	COREAD	0.0693264	0.151412	0.34625
loss:cnaCOREAD21	Afatinib 1377	1377	3	47	COREAD	0.0167213	0.145498	0.45875
loss:cnaCOREAD23	Afatinib 1377	1377	3	47	COREAD	0.0129653	0.134303	0.4825
loss:cnaCOREAD24	Afatinib 1377	1377	11	47	COREAD	-0.0236406	0.127738	0.46
loss:cnaCOREAD27 (MAP2K4)	Afatinib 1377	1377	4	47	COREAD	0.0242961	0.134273	0.4425
gain:cnaCOREAD31	Afatinib 1377	1377	6	47	COREAD	-0.0819653	0.187564	0.34625
gain:cnaCOREAD32 (STK4)	Afatinib 1377	1377	6	47	COREAD	-0.111399	0.241392	0.3425
loss:cnaCOREAD33	Afatinib 1377	1377	23	47	COREAD	-0.0343265	0.130302	0.40125
gain:cnaCOREAD35 (FLT3,WASF3)	Afatinib 1377	1377	8	47	COREAD	-0.0503323	0.160759	0.39875
gain:cnaCOREAD36	Afatinib 1377	1377	4	47	COREAD	-0.0133049	0.129406	0.4725
gain:cnaCOREAD37 (ING1,IRS2,TFDP1)	Afatinib 1377	1377	6	47	COREAD	0.00133116	0.124238	0.5
loss:cnaCOREAD38 (CDKN2A)	Afatinib 1377	1377	7	47	COREAD	-0.00834046	0.120259	0.48125
gain:cnaCOREAD47 (MYC)	Afatinib 1377	1377	6	47	COREAD	0.0578937	0.155541	0.37875
loss:cnaCOREAD48	Afatinib 1377	1377	6	47	COREAD	-0.0414062	0.130926	0.38375
loss:cnaCOREAD49	Afatinib 1377	1377	15	47	COREAD	0.014139	0.114511	0.47
gain:cnaCOREAD51 (MET)	Afatinib 1377	1377	3	47	COREAD	-0.0124511	0.135846	0.46625
loss:cnaCOREAD53 (ARFGAP3)	Afatinib 1377	1377	3	47	COREAD	0.00419289	0.131508	0.48875
loss:cnaCOREAD54 (SMAD4)	Afatinib 1377	1377	13	47	COREAD	-0.000527263	0.10929	0.49875
loss:cnaCOREAD55	Afatinib 1377	1377	13	47	COREAD	-0.0017083	0.112393	0.49375
loss:cnaCOREAD56	Afatinib 1377	1377	13	47	COREAD	0.0077157	0.120238	0.4825
loss:cnaCOREAD63 (APC)	Afatinib 1377	1377	7	47	COREAD	-0.025654	0.133049	0.45125
loss:cnaCOREAD65	Afatinib 1377	1377	30	47	COREAD	-0.00222819	0.103037	0.465
ARID1A	Afatinib 1377	1377	3	30	DLBC	0.00200694	0.143472	0.4775
CREBBP	Afatinib 1377	1377	6	30	DLBC	0.0378638	0.137627	0.415
EP300	Afatinib 1377	1377	6	30	DLBC	0.0128852	0.14151	0.47625
MLL2	Afatinib 1377	1377	9	30	DLBC	0.00331707	0.118441	0.4775
PTEN	Afatinib 1377	1377	5	30	DLBC	-0.0523751	0.15393	0.37625
TP53	Afatinib 1377	1377	18	30	DLBC	0.0484173	0.153327	0.395
loss:cnaDLBC2	Afatinib 1377	1377	3	30	DLBC	-0.00309177	0.135496	0.49625
loss:cnaDLBC4 (CDKN2A)	Afatinib 1377	1377	7	30	DLBC	0.0219025	0.133803	0.45375
EGFR	Afatinib 1377	1377	3	33	ESCA	-0.00343397	0.122315	0.49
EP300	Afatinib 1377	1377	3	33	ESCA	0.0109168	0.132191	0.47125
MLL2	Afatinib 1377	1377	3	33	ESCA	-0.0338116	0.142083	0.40625
NFE2L2	Afatinib 1377	1377	3	33	ESCA	0.00276182	0.134296	0.49
NOTCH1	Afatinib 1377	1377	4	33	ESCA	-0.0119383	0.131561	0.445
PIK3CA	Afatinib 1377	1377	5	33	ESCA	0.0220063	0.128062	0.465
SMAD4	Afatinib 1377	1377	4	33	ESCA	-0.0195576	0.135503	0.46
loss:cnaESCA1	Afatinib 1377	1377	6	33	ESCA	0.0139102	0.126603	0.46
gain:cnaESCA2 (KRAS)	Afatinib 1377	1377	3	33	ESCA	-0.00252995	0.119001	0.48625
gain:cnaESCA3 (KRAS)	Afatinib 1377	1377	3	33	ESCA	0.0075417	0.124452	0.49375
loss:cnaESCA5 (PAX5)	Afatinib 1377	1377	3	33	ESCA	0.0247758	0.135588	0.42125
gain:cnaESCA7 (ERBB2)	Afatinib 1377	1377	10	33	ESCA	-0.116359	0.223307	0.30375
gain:cnaESCA9 (EGFR)	Afatinib 1377	1377	8	33	ESCA	-0.0504954	0.14834	0.38625
gain:cnaESCA11 (CCND1,CTTN)	Afatinib 1377	1377	14	33	ESCA	0.0128332	0.119779	0.47625
loss:cnaESCA12	Afatinib 1377	1377	8	33	ESCA	-0.000143566	0.115153	0.49875
loss:cnaESCA14	Afatinib 1377	1377	10	33	ESCA	-0.0233462	0.129805	0.45125
NF1	Afatinib 1377	1377	8	34	GBM	-0.0619196	0.166413	0.37125
PTEN	Afatinib 1377	1377	18	34	GBM	-0.0187837	0.123537	0.43
RB1	Afatinib 1377	1377	4	34	GBM	0.0003065	0.128088	0.4925
TP53	Afatinib 1377	1377	20	34	GBM	0.00621628	0.113358	0.45
loss:cnaGBM1	Afatinib 1377	1377	3	34	GBM	0.0172128	0.137799	0.46375
loss:cnaGBM2 (CDKN2A)	Afatinib 1377	1377	26	34	GBM	-0.00737983	0.113128	0.47625
loss:cnaGBM19 (FAT1,IRF2)	Afatinib 1377	1377	6	34	GBM	0.0134211	0.126804	0.49625
gain:cnaGBM25 (CDK4)	Afatinib 1377	1377	4	34	GBM	0.00850084	0.127944	0.455
loss:cnaGBM45	Afatinib 1377	1377	3	34	GBM	-0.0928203	0.240074	0.3525
loss:cnaGBM47	Afatinib 1377	1377	6	34	GBM	0.00917548	0.130837	0.4775
loss:cnaGBM68 (CDKN2C,FAF1)	Afatinib 1377	1377	6	34	GBM	-0.0607473	0.193643	0.395
gain:cnaGBM71 (SOX2)	Afatinib 1377	1377	3	34	GBM	-0.000916254	0.134629	0.4975
loss:cnaGBM93	Afatinib 1377	1377	6	34	GBM	0.00294512	0.12554	0.49875
loss:cnaGBM94	Afatinib 1377	1377	6	34	GBM	0.00565792	0.125411	0.49
loss:cnaGBM95	Afatinib 1377	1377	6	34	GBM	0.00489184	0.130826	0.46625
loss:cnaGBM97	Afatinib 1377	1377	3	34	GBM	-0.00980051	0.136595	0.475
loss:cnaGBM98	Afatinib 1377	1377	3	34	GBM	-0.0121281	0.137717	0.48375
loss:cnaGBM99 (ANK3)	Afatinib 1377	1377	3	34	GBM	-0.00824665	0.140768	0.48875
loss:cnaGBM100	Afatinib 1377	1377	3	34	GBM	-0.00668177	0.138297	0.47125
loss:cnaGBM101	Afatinib 1377	1377	4	34	GBM	-0.00567533	0.133234	0.4825
loss:cnaGBM102	Afatinib 1377	1377	3	34	GBM	-0.00822685	0.120676	0.4775
loss:cnaGBM103	Afatinib 1377	1377	3	34	GBM	-0.00427143	0.120272	0.4975
loss:cnaGBM104	Afatinib 1377	1377	3	34	GBM	-0.012663	0.119031	0.4475
loss:cnaGBM105	Afatinib 1377	1377	3	34	GBM	0.00456878	0.128941	0.48875
loss:cnaGBM106	Afatinib 1377	1377	3	34	GBM	-0.0121397	0.137295	0.4875
gain:cnaGBM122	Afatinib 1377	1377	9	34	GBM	0.015502	0.136721	0.4525
gain:cnaGBM123 (EGFR)	Afatinib 1377	1377	10	34	GBM	0.00556396	0.129254	0.5
gain:cnaGBM124	Afatinib 1377	1377	4	34	GBM	0.00852942	0.126127	0.48125
gain:cnaGBM125 (AKAP9)	Afatinib 1377	1377	9	34	GBM	-0.00583918	0.12073	0.46625
loss:cnaGBM132	Afatinib 1377	1377	3	34	GBM	-0.10874	0.286895	0.35625
loss:cnaGBM133	Afatinib 1377	1377	3	34	GBM	0.00518238	0.122175	0.495
loss:cnaGBM134	Afatinib 1377	1377	3	34	GBM	0.00950712	0.137575	0.4675
loss:cnaGBM135	Afatinib 1377	1377	3	34	GBM	0.00661391	0.121902	0.48375
CASP8	Afatinib 1377	1377	6	39	HNSC	-0.0213046	0.107233	0.44375
CDKN2A	Afatinib 1377	1377	9	39	HNSC	-0.0211675	0.0986089	0.43625
FAT1	Afatinib 1377	1377	7	39	HNSC	-0.0169306	0.113173	0.445
HLA-A	Afatinib 1377	1377	3	39	HNSC	-0.0153464	0.120918	0.455
NFE2L2	Afatinib 1377	1377	3	39	HNSC	0.0863937	0.198032	0.34625
NOTCH1	Afatinib 1377	1377	3	39	HNSC	-0.0359937	0.129266	0.39875
NSD1	Afatinib 1377	1377	4	39	HNSC	-0.00463153	0.107057	0.4725
PIK3CA	Afatinib 1377	1377	8	39	HNSC	0.0164258	0.106825	0.46875
SMAD4	Afatinib 1377	1377	5	39	HNSC	-0.0889752	0.165193	0.29875
TP53	Afatinib 1377	1377	35	39	HNSC	-0.0957923	0.189321	0.31875
gain:cnaHNSC1 (ACTB,CARD11,PMS2,RAC1)	Afatinib 1377	1377	7	39	HNSC	0.0164327	0.117867	0.46375
gain:cnaHNSC2 (EGFR)	Afatinib 1377	1377	11	39	HNSC	-0.0870952	0.153382	0.27875
loss:cnaHNSC3	Afatinib 1377	1377	3	39	HNSC	0.0168203	0.134644	0.455
loss:cnaHNSC6	Afatinib 1377	1377	17	39	HNSC	0.0251013	0.103483	0.42125
gain:cnaHNSC8	Afatinib 1377	1377	4	39	HNSC	0.0163244	0.116338	0.45
loss:cnaHNSC11 (CDKN2A)	Afatinib 1377	1377	13	39	HNSC	-0.0225999	0.100129	0.4325
gain:cnaHNSC14 (ASXL1)	Afatinib 1377	1377	6	39	HNSC	-0.00529482	0.0987686	0.495
gain:cnaHNSC17 (CCND1,CTTN)	Afatinib 1377	1377	14	39	HNSC	0.0420982	0.120412	0.3875
loss:cnaHNSC19 (MED17)	Afatinib 1377	1377	4	39	HNSC	0.0790916	0.184286	0.32625
loss:cnaHNSC20	Afatinib 1377	1377	17	39	HNSC	-0.0486936	0.120051	0.35625
gain:cnaHNSC21 (MCM3)	Afatinib 1377	1377	3	39	HNSC	-0.0156645	0.110407	0.46875
loss:cnaHNSC26	Afatinib 1377	1377	14	39	HNSC	0.050101	0.125695	0.365
loss:cnaHNSC28 (ATP1A1,CSDE1,NRAS)	Afatinib 1377	1377	3	39	HNSC	0.048143	0.151296	0.3825
loss:cnaHNSC29	Afatinib 1377	1377	5	39	HNSC	0.0146579	0.113086	0.46875
loss:cnaHNSC32 (FAT1)	Afatinib 1377	1377	12	39	HNSC	-0.0513647	0.128537	0.35125
gain:cnaHNSC33	Afatinib 1377	1377	2	39	HNSC	-0.000632172	0.12741	0.4975
NF2	Afatinib 1377	1377	6	30	KIRC	-0.237454	0.340863	0.20875
PBRM1	Afatinib 1377	1377	6	30	KIRC	0.00137295	0.127079	0.49625
PTEN	Afatinib 1377	1377	3	30	KIRC	0.0215666	0.146191	0.46875
SETD2	Afatinib 1377	1377	5	30	KIRC	0.00929744	0.128838	0.4625
TP53	Afatinib 1377	1377	11	30	KIRC	0.167646	0.279667	0.25125
VHL	Afatinib 1377	1377	11	30	KIRC	0.164181	0.272572	0.25
loss:cnaKIRC3	Afatinib 1377	1377	4	30	KIRC	0.0276971	0.139817	0.4125
loss:cnaKIRC4	Afatinib 1377	1377	4	30	KIRC	0.0221085	0.115468	0.4575
loss:cnaKIRC5	Afatinib 1377	1377	3	30	KIRC	0.0206859	0.138202	0.44
loss:cnaKIRC7 (CDKN2A)	Afatinib 1377	1377	26	30	KIRC	0.0121015	0.130022	0.48375
loss:cnaKIRC12	Afatinib 1377	1377	13	30	KIRC	0.0199791	0.122372	0.45875
loss:cnaKIRC13	Afatinib 1377	1377	13	30	KIRC	0.016715	0.124288	0.4625
loss:cnaKIRC14	Afatinib 1377	1377	13	30	KIRC	0.0194449	0.112079	0.44625
loss:cnaKIRC15	Afatinib 1377	1377	13	30	KIRC	0.012559	0.119214	0.46375
loss:cnaKIRC16	Afatinib 1377	1377	7	30	KIRC	0.0069205	0.118807	0.46625
loss:cnaKIRC19	Afatinib 1377	1377	8	30	KIRC	0.00332233	0.113732	0.49
loss:cnaKIRC22	Afatinib 1377	1377	10	30	KIRC	0.0378743	0.128556	0.39375
loss:cnaKIRC23	Afatinib 1377	1377	4	30	KIRC	-0.00623198	0.128807	0.495
loss:cnaKIRC24 (FAT1,IRF2)	Afatinib 1377	1377	8	30	KIRC	0.019422	0.128148	0.44875
loss:cnaKIRC27	Afatinib 1377	1377	3	30	KIRC	-0.0141597	0.143227	0.47375
ASXL1	Afatinib 1377	1377	5	26	LAML	-0.0679457	0.180765	0.35875
CREBBP	Afatinib 1377	1377	3	26	LAML	0.0286423	0.130604	0.4325
KRAS	Afatinib 1377	1377	3	26	LAML	-0.0249071	0.148646	0.45875
NRAS	Afatinib 1377	1377	7	26	LAML	0.0299146	0.13895	0.42
SACS	Afatinib 1377	1377	3	26	LAML	0.0161896	0.137072	0.4775
TP53	Afatinib 1377	1377	14	26	LAML	-0.0362859	0.135765	0.4275
NF1	Afatinib 1377	1377	3	17	LGG	-0.00914981	0.135383	0.4625
RB1	Afatinib 1377	1377	7	17	LGG	0.00975271	0.135502	0.4825
TP53	Afatinib 1377	1377	12	17	LGG	0.00102884	0.130384	0.49625
loss:cnaLGG1 (BNC2,CDKN2A,JAK2,PSIP1)	Afatinib 1377	1377	9	17	LGG	0.00515541	0.126622	0.48875
loss:cnaLGG7 (RPL22)	Afatinib 1377	1377	3	17	LGG	-0.00455161	0.129911	0.5
loss:cnaLGG14 (CUL2)	Afatinib 1377	1377	4	17	LGG	0.0231856	0.153609	0.45875
gain:cnaLGG16 (EGFR)	Afatinib 1377	1377	5	17	LGG	-0.0132918	0.12744	0.47375
TP53	Afatinib 1377	1377	11	15	LIHC	0.0360532	0.142965	0.39625
loss:cnaLIHC7 (CDKN2A)	Afatinib 1377	1377	4	15	LIHC	-0.000889372	0.135762	0.48875
loss:cnaLIHC10 (RB1)	Afatinib 1377	1377	2	15	LIHC	0.00512245	0.131634	0.475
ARID1A	Afatinib 1377	1377	4	59	LUAD	0.0204479	0.127685	0.44
BRAF	Afatinib 1377	1377	3	59	LUAD	-0.00517104	0.117896	0.4975
EGFR	Afatinib 1377	1377	4	59	LUAD	-0.491947	0.518715	0.115
KDR	Afatinib 1377	1377	3	59	LUAD	-0.0126063	0.131523	0.48875
KRAS	Afatinib 1377	1377	20	59	LUAD	0.1632	0.244642	0.25125
MGA	Afatinib 1377	1377	3	59	LUAD	0.0257337	0.131027	0.4525
RBM10	Afatinib 1377	1377	3	59	LUAD	0.0232902	0.137038	0.445
SMARCA4	Afatinib 1377	1377	13	59	LUAD	0.0203779	0.114771	0.44
STK11	Afatinib 1377	1377	11	59	LUAD	-0.0129291	0.121275	0.45625
SVEP1	Afatinib 1377	1377	3	59	LUAD	0.0156875	0.145186	0.46
TP53	Afatinib 1377	1377	47	59	LUAD	0.0442089	0.131657	0.3875
U2AF1	Afatinib 1377	1377	3	59	LUAD	0.014552	0.135382	0.46375
loss:cnaLUAD1 (CDKN2A)	Afatinib 1377	1377	35	59	LUAD	0.0161419	0.106976	0.44375
loss:cnaLUAD2 (PAX5)	Afatinib 1377	1377	5	59	LUAD	-0.0245707	0.125951	0.41
gain:cnaLUAD3 (TERT)	Afatinib 1377	1377	11	59	LUAD	0.0388033	0.127875	0.415
gain:cnaLUAD5 (CUL2,EPC1)	Afatinib 1377	1377	4	59	LUAD	0.019939	0.128051	0.42875
loss:cnaLUAD6 (SMARCA4)	Afatinib 1377	1377	5	59	LUAD	0.0166898	0.133336	0.46
loss:cnaLUAD7	Afatinib 1377	1377	4	59	LUAD	0.0335858	0.14345	0.38875
loss:cnaLUAD9	Afatinib 1377	1377	3	59	LUAD	0.030662	0.140053	0.43375
gain:cnaLUAD10 (AHR,HDAC9)	Afatinib 1377	1377	7	59	LUAD	0.00789601	0.125149	0.4975
gain:cnaLUAD11 (EGFR)	Afatinib 1377	1377	9	59	LUAD	-0.14066	0.239131	0.25375
gain:cnaLUAD12	Afatinib 1377	1377	4	59	LUAD	-0.00704588	0.130112	0.47375
gain:cnaLUAD13 (MET)	Afatinib 1377	1377	6	59	LUAD	-0.00881167	0.123647	0.49
loss:cnaLUAD14	Afatinib 1377	1377	7	59	LUAD	0.00617848	0.114214	0.48625
loss:cnaLUAD15	Afatinib 1377	1377	7	59	LUAD	-0.0432157	0.147816	0.3875
loss:cnaLUAD16	Afatinib 1377	1377	6	59	LUAD	-0.0932432	0.198898	0.30375
gain:cnaLUAD17 (KRAS)	Afatinib 1377	1377	5	59	LUAD	0.0452366	0.150977	0.395
gain:cnaLUAD18	Afatinib 1377	1377	7	59	LUAD	0.0401959	0.144501	0.4
gain:cnaLUAD19 (CDK4)	Afatinib 1377	1377	6	59	LUAD	0.0037847	0.116801	0.4925
gain:cnaLUAD21 (FOXA2)	Afatinib 1377	1377	8	59	LUAD	-0.002606	0.107732	0.495
gain:cnaLUAD22 (ASXL1)	Afatinib 1377	1377	7	59	LUAD	0.0185176	0.130783	0.47375
gain:cnaLUAD23 (ARFGAP1)	Afatinib 1377	1377	5	59	LUAD	0.0284224	0.139838	0.45875
loss:cnaLUAD25	Afatinib 1377	1377	4	59	LUAD	-0.00797369	0.122817	0.45375
gain:cnaLUAD27 (MYC)	Afatinib 1377	1377	16	59	LUAD	0.0377614	0.124942	0.41
loss:cnaLUAD28	Afatinib 1377	1377	10	59	LUAD	-0.0182915	0.112774	0.43
loss:cnaLUAD29 (TFDP1)	Afatinib 1377	1377	9	59	LUAD	-0.0273886	0.124844	0.41875
gain:cnaLUAD30 (CCND1)	Afatinib 1377	1377	7	59	LUAD	0.0152501	0.126293	0.46125
loss:cnaLUAD31	Afatinib 1377	1377	3	59	LUAD	-0.00667273	0.121143	0.485
gain:cnaLUAD32	Afatinib 1377	1377	3	59	LUAD	-0.028593	0.149057	0.43
loss:cnaLUAD34 (FAT1,IRF2)	Afatinib 1377	1377	19	59	LUAD	-0.0148657	0.108206	0.455
gain:cnaLUAD35 (MECOM)	Afatinib 1377	1377	4	59	LUAD	-0.041298	0.157426	0.405
MLL2	Afatinib 1377	1377	3	15	LUSC	0.0135965	0.123042	0.47
loss:cnaLUSC3	Afatinib 1377	1377	7	15	LUSC	0.0393079	0.157045	0.40875
loss:cnaLUSC4	Afatinib 1377	1377	7	15	LUSC	-0.00278822	0.122955	0.465
gain:cnaLUSC6 (FGFR1,WHSC1L1)	Afatinib 1377	1377	3	15	LUSC	0.000223995	0.130367	0.485
gain:cnaLUSC7 (MYC)	Afatinib 1377	1377	3	15	LUSC	-0.01205	0.144131	0.48875
loss:cnaLUSC8	Afatinib 1377	1377	3	15	LUSC	0.0203923	0.128732	0.4425
loss:cnaLUSC10 (CDKN2A)	Afatinib 1377	1377	10	15	LUSC	-0.0232064	0.135634	0.43375
gain:cnaLUSC14 (CCT5,TERT,TRIO)	Afatinib 1377	1377	5	15	LUSC	0.00992813	0.119301	0.46875
loss:cnaLUSC16	Afatinib 1377	1377	3	15	LUSC	0.0192369	0.142289	0.495
loss:cnaLUSC17 (FAT1,IRF2)	Afatinib 1377	1377	6	15	LUSC	0.0168879	0.13511	0.445
gain:cnaLUSC25	Afatinib 1377	1377	4	15	LUSC	-0.0015562	0.133697	0.4925
gain:cnaLUSC26 (SOX2)	Afatinib 1377	1377	3	15	LUSC	0.0081394	0.126938	0.44625
gain:cnaLUSC30	Afatinib 1377	1377	3	15	LUSC	-0.0122701	0.134977	0.46625
gain:cnaLUSC32 (BCL11A,REL,XPO1)	Afatinib 1377	1377	3	15	LUSC	-0.0117421	0.13693	0.4775
gain:cnaLUSC37	Afatinib 1377	1377	3	15	LUSC	-0.00912669	0.125842	0.475
gain:cnaLUSC41 (AKAP9)	Afatinib 1377	1377	4	15	LUSC	-0.0724391	0.184476	0.3625
loss:cnaLUSC51	Afatinib 1377	1377	7	15	LUSC	0.0115425	0.112868	0.4675
loss:cnaLUSC54	Afatinib 1377	1377	7	15	LUSC	0.0115281	0.122154	0.4525
ARID1A	Afatinib 1377	1377	9	33	OV	0.0202266	0.130904	0.46375
BRCA1	Afatinib 1377	1377	4	33	OV	-0.00330041	0.133823	0.48
KRAS	Afatinib 1377	1377	7	33	OV	0.0462886	0.163645	0.405
MLL2	Afatinib 1377	1377	3	33	OV	-0.00211225	0.128896	0.47875
NF1	Afatinib 1377	1377	4	33	OV	-0.00793463	0.121406	0.48625
PIK3CA	Afatinib 1377	1377	7	33	OV	-0.0350145	0.139995	0.41375
PIK3R1	Afatinib 1377	1377	5	33	OV	0.0106284	0.128568	0.49
PTEN	Afatinib 1377	1377	4	33	OV	0.00928494	0.119157	0.44625
RB1	Afatinib 1377	1377	3	33	OV	-0.0376403	0.158801	0.44
SMAD4	Afatinib 1377	1377	4	33	OV	0.0223226	0.133573	0.44875
SMARCA4	Afatinib 1377	1377	3	33	OV	0.0049586	0.149082	0.47875
TP53	Afatinib 1377	1377	23	33	OV	0.0294228	0.124507	0.42625
loss:cnaOV1	Afatinib 1377	1377	3	33	OV	0.0121914	0.127241	0.47125
gain:cnaOV4 (KRAS)	Afatinib 1377	1377	7	33	OV	0.0342532	0.136032	0.4325
loss:cnaOV16	Afatinib 1377	1377	6	33	OV	0.0452764	0.16147	0.40875
loss:cnaOV17	Afatinib 1377	1377	6	33	OV	0.0469234	0.155324	0.42
gain:cnaOV18 (CCNE1)	Afatinib 1377	1377	4	33	OV	0.0268781	0.134418	0.42625
gain:cnaOV19	Afatinib 1377	1377	3	33	OV	0.0120106	0.116392	0.4725
loss:cnaOV20	Afatinib 1377	1377	5	33	OV	0.0242689	0.128744	0.4625
loss:cnaOV21	Afatinib 1377	1377	3	33	OV	0.00129058	0.144203	0.4925
loss:cnaOV22	Afatinib 1377	1377	3	33	OV	0.0159363	0.127249	0.46875
gain:cnaOV26	Afatinib 1377	1377	3	33	OV	0.0127586	0.147446	0.48625
loss:cnaOV27	Afatinib 1377	1377	5	33	OV	0.0333295	0.137506	0.43375
loss:cnaOV28	Afatinib 1377	1377	5	33	OV	0.0253874	0.150005	0.4725
loss:cnaOV29	Afatinib 1377	1377	5	33	OV	0.0312046	0.14174	0.43
loss:cnaOV30	Afatinib 1377	1377	5	33	OV	0.0313151	0.145496	0.45125
loss:cnaOV33 (ZFHX3)	Afatinib 1377	1377	4	33	OV	0.00243851	0.136037	0.48625
loss:cnaOV34	Afatinib 1377	1377	5	33	OV	0.0106379	0.125804	0.48125
loss:cnaOV35	Afatinib 1377	1377	5	33	OV	0.0469926	0.155908	0.4025
loss:cnaOV36	Afatinib 1377	1377	3	33	OV	0.021122	0.144851	0.47875
loss:cnaOV38	Afatinib 1377	1377	8	33	OV	0.0174122	0.125004	0.45
loss:cnaOV39	Afatinib 1377	1377	10	33	OV	0.008344	0.119112	0.485
loss:cnaOV40	Afatinib 1377	1377	8	33	OV	0.0344904	0.142346	0.4275
loss:cnaOV41	Afatinib 1377	1377	5	33	OV	0.0276323	0.131634	0.4275
loss:cnaOV42	Afatinib 1377	1377	4	33	OV	0.0213982	0.133883	0.46625
loss:cnaOV43 (NF1)	Afatinib 1377	1377	5	33	OV	0.020255	0.122962	0.44625
loss:cnaOV44	Afatinib 1377	1377	3	33	OV	0.0283924	0.131034	0.43
gain:cnaOV48 (SOX17)	Afatinib 1377	1377	3	33	OV	-0.0315558	0.141773	0.4125
gain:cnaOV49	Afatinib 1377	1377	3	33	OV	0.0107298	0.1379	0.455
gain:cnaOV50	Afatinib 1377	1377	4	33	OV	0.0160231	0.134694	0.455
gain:cnaOV51 (MYC)	Afatinib 1377	1377	8	33	OV	-0.0148219	0.126347	0.4625
loss:cnaOV52	Afatinib 1377	1377	9	33	OV	-0.00860813	0.115897	0.4875
loss:cnaOV53	Afatinib 1377	1377	9	33	OV	-0.0123556	0.118889	0.46375
loss:cnaOV54	Afatinib 1377	1377	11	33	OV	0.0022263	0.105376	0.48375
loss:cnaOV55	Afatinib 1377	1377	8	33	OV	-0.0180886	0.109954	0.4525
loss:cnaOV56	Afatinib 1377	1377	3	33	OV	0.0229482	0.137463	0.46375
loss:cnaOV57 (ZNRF3)	Afatinib 1377	1377	4	33	OV	0.0105602	0.120566	0.46625
loss:cnaOV58	Afatinib 1377	1377	5	33	OV	0.00797285	0.131022	0.46625
loss:cnaOV59	Afatinib 1377	1377	4	33	OV	0.00973366	0.118176	0.47375
loss:cnaOV61	Afatinib 1377	1377	3	33	OV	0.00417554	0.142351	0.49875
loss:cnaOV62	Afatinib 1377	1377	3	33	OV	0.0123525	0.131894	0.4625
loss:cnaOV63	Afatinib 1377	1377	3	33	OV	0.0138906	0.131316	0.47
loss:cnaOV64 (ARID1B,MAP3K4,MLLT4)	Afatinib 1377	1377	8	33	OV	0.0154481	0.105064	0.445
loss:cnaOV70	Afatinib 1377	1377	3	33	OV	-0.00871388	0.134876	0.48625
gain:cnaOV72 (ASXL1)	Afatinib 1377	1377	5	33	OV	0.0290949	0.138996	0.4575
loss:cnaOV81 (RB1)	Afatinib 1377	1377	4	33	OV	0.0230783	0.128254	0.43875
loss:cnaOV82	Afatinib 1377	1377	3	33	OV	-0.000978821	0.122901	0.47625
loss:cnaOV83	Afatinib 1377	1377	5	33	OV	0.0266366	0.134259	0.43875
loss:cnaOV84	Afatinib 1377	1377	6	33	OV	0.0370679	0.150295	0.4175
loss:cnaOV85	Afatinib 1377	1377	7	33	OV	0.038626	0.140349	0.405
loss:cnaOV87	Afatinib 1377	1377	3	33	OV	0.0234819	0.134946	0.43625
loss:cnaOV88	Afatinib 1377	1377	3	33	OV	0.0143018	0.140379	0.4675
gain:cnaOV94	Afatinib 1377	1377	7	33	OV	0.00708786	0.119779	0.48625
gain:cnaOV95 (MECOM)	Afatinib 1377	1377	8	33	OV	0.0219332	0.122556	0.44875
gain:cnaOV96	Afatinib 1377	1377	4	33	OV	0.0208373	0.12553	0.4425
loss:cnaOV102	Afatinib 1377	1377	3	33	OV	0.0243928	0.143783	0.44375
CDKN2A	Afatinib 1377	1377	3	27	PAAD	0.0062368	0.13475	0.48125
EP300	Afatinib 1377	1377	3	27	PAAD	0.0151316	0.13487	0.46625
RNF43	Afatinib 1377	1377	4	27	PAAD	-0.0629619	0.189063	0.38625
SMAD4	Afatinib 1377	1377	6	27	PAAD	-0.055373	0.161318	0.375
TP53	Afatinib 1377	1377	23	27	PAAD	-0.01824	0.134003	0.4425
gain:cnaPAAD2 (KRAS)	Afatinib 1377	1377	9	27	PAAD	0.00396134	0.125921	0.4875
gain:cnaPAAD3	Afatinib 1377	1377	4	27	PAAD	0.0179262	0.139527	0.44375
loss:cnaPAAD4 (CDKN2A)	Afatinib 1377	1377	16	27	PAAD	0.00774122	0.122062	0.47875
ARID2	Afatinib 1377	1377	5	54	SKCM	0.0153201	0.125256	0.4575
BRAF	Afatinib 1377	1377	41	54	SKCM	0.0279775	0.123311	0.41875
CDKN2A	Afatinib 1377	1377	6	54	SKCM	-0.0690831	0.194149	0.385
EZH2	Afatinib 1377	1377	3	54	SKCM	0.0150253	0.138528	0.47
MECOM	Afatinib 1377	1377	3	54	SKCM	0.00193391	0.13819	0.4775
NF1	Afatinib 1377	1377	4	54	SKCM	0.00490784	0.15037	0.4925
NRAS	Afatinib 1377	1377	11	54	SKCM	0.0291749	0.136721	0.43375
PLCB1	Afatinib 1377	1377	3	54	SKCM	0.0022752	0.140133	0.48375
PTEN	Afatinib 1377	1377	5	54	SKCM	-0.00525379	0.13062	0.48875
TP53	Afatinib 1377	1377	17	54	SKCM	-0.0677509	0.175388	0.3475
loss:cnaSKCM3	Afatinib 1377	1377	8	54	SKCM	0.0194501	0.123087	0.455
loss:cnaSKCM4 (BNC2,CDKN2A,JAK2,PSIP1)	Afatinib 1377	1377	38	54	SKCM	0.0371102	0.138604	0.41375
loss:cnaSKCM5 (PAX5)	Afatinib 1377	1377	4	54	SKCM	0.000875917	0.129868	0.49375
loss:cnaSKCM9	Afatinib 1377	1377	4	54	SKCM	0.0181606	0.135504	0.47375
gain:cnaSKCM12 (KRAS)	Afatinib 1377	1377	7	54	SKCM	-0.114849	0.26031	0.33875
gain:cnaSKCM21 (FOXP1,MITF)	Afatinib 1377	1377	8	54	SKCM	0.0109284	0.124991	0.45625
loss:cnaSKCM22	Afatinib 1377	1377	7	54	SKCM	0.0128019	0.13029	0.445
loss:cnaSKCM23	Afatinib 1377	1377	4	54	SKCM	0.0112419	0.130981	0.48375
loss:cnaSKCM24	Afatinib 1377	1377	8	54	SKCM	0.0149142	0.135496	0.48125
loss:cnaSKCM25	Afatinib 1377	1377	8	54	SKCM	0.0124152	0.130849	0.48
loss:cnaSKCM26	Afatinib 1377	1377	3	54	SKCM	0.0163874	0.144287	0.45875
loss:cnaSKCM27 (CASP1)	Afatinib 1377	1377	7	54	SKCM	0.00681739	0.122947	0.47
loss:cnaSKCM28	Afatinib 1377	1377	7	54	SKCM	0.0138499	0.130426	0.45625
loss:cnaSKCM30	Afatinib 1377	1377	4	54	SKCM	0.0024079	0.124763	0.49125
ARID1A	Afatinib 1377	1377	4	21	STAD	0.00472585	0.122128	0.49
TP53	Afatinib 1377	1377	16	21	STAD	-0.000299098	0.123226	0.49625
loss:cnaSTAD3	Afatinib 1377	1377	4	21	STAD	-0.0042861	0.129055	0.47375
loss:cnaSTAD7	Afatinib 1377	1377	5	21	STAD	0.0318965	0.145861	0.41625
loss:cnaSTAD11	Afatinib 1377	1377	4	21	STAD	-0.00484581	0.116738	0.49
loss:cnaSTAD12	Afatinib 1377	1377	4	21	STAD	0.0271047	0.138655	0.4475
loss:cnaSTAD13	Afatinib 1377	1377	11	21	STAD	0.00163353	0.125943	0.49375
loss:cnaSTAD16	Afatinib 1377	1377	9	21	STAD	0.0179929	0.132027	0.4525
loss:cnaSTAD17 (CDKN2A)	Afatinib 1377	1377	9	21	STAD	0.011817	0.118178	0.48125
gain:cnaSTAD26 (MYC)	Afatinib 1377	1377	6	21	STAD	-0.0102563	0.123174	0.4975
loss:cnaSTAD27 (MAP2K4)	Afatinib 1377	1377	4	21	STAD	-0.0492124	0.175595	0.405
gain:cnaSTAD29 (STK4)	Afatinib 1377	1377	3	21	STAD	0.0171202	0.129214	0.45625
loss:cnaSTAD30	Afatinib 1377	1377	9	21	STAD	0.0670119	0.180473	0.36375
loss:cnaSTAD41	Afatinib 1377	1377	13	21	STAD	-0.0266642	0.138837	0.455
loss:cnaSTAD42	Afatinib 1377	1377	4	21	STAD	0.0209592	0.127203	0.43875
gain:cnaSTAD45 (MET)	Afatinib 1377	1377	3	21	STAD	0.0167371	0.132067	0.45
loss:cnaSTAD47	Afatinib 1377	1377	8	21	STAD	0.0143655	0.120409	0.43375
loss:cnaSTAD48 (FAT1,IRF2)	Afatinib 1377	1377	8	21	STAD	0.0324153	0.126195	0.42
loss:cnaSTAD51	Afatinib 1377	1377	3	21	STAD	-0.0155171	0.136729	0.46125
BRAF	Afatinib 1377	1377	7	16	THCA	0.0121025	0.126087	0.4825
NRAS	Afatinib 1377	1377	3	16	THCA	-0.0225128	0.131966	0.45875
TP53	Afatinib 1377	1377	11	16	THCA	-0.00826729	0.125187	0.46875
ARID1A	AG-014699 1175	1175	5	19	BLCA	0.011658	0.126449	0.455
CDKN1A	AG-014699 1175	1175	3	19	BLCA	0.00414164	0.142548	0.47625
EP300	AG-014699 1175	1175	4	19	BLCA	0.00428142	0.139065	0.48625
MLL2	AG-014699 1175	1175	3	19	BLCA	0.0133487	0.128753	0.46125
NRAS	AG-014699 1175	1175	3	19	BLCA	0.000722049	0.128268	0.4925
RB1	AG-014699 1175	1175	6	19	BLCA	0.000456984	0.129027	0.49875
TP53	AG-014699 1175	1175	15	19	BLCA	-0.00878605	0.130291	0.49125
loss:cnaBLCA5 (FAT1,IRF2)	AG-014699 1175	1175	5	19	BLCA	0.00738137	0.12309	0.47125
gain:cnaBLCA9	AG-014699 1175	1175	4	19	BLCA	0.000361737	0.130541	0.49875
gain:cnaBLCA15 (ASXL1)	AG-014699 1175	1175	6	19	BLCA	-0.0135181	0.116048	0.47375
loss:cnaBLCA18 (CHD9,CNOT1,CYLD,MMP2,NUP93)	AG-014699 1175	1175	3	19	BLCA	-0.0133241	0.138045	0.4575
gain:cnaBLCA23 (MYC)	AG-014699 1175	1175	4	19	BLCA	0.00165744	0.108827	0.49875
ARID1A	AG-014699 1175	1175	5	43	BRCA	-0.0702845	0.162973	0.33625
ASH1L	AG-014699 1175	1175	3	43	BRCA	-0.0498712	0.163997	0.4175
BRCA1	AG-014699 1175	1175	4	43	BRCA	0.00133643	0.130303	0.49375
BRCA2	AG-014699 1175	1175	5	43	BRCA	-0.0963956	0.222913	0.34125
CDH1	AG-014699 1175	1175	4	43	BRCA	0.028575	0.142709	0.4625
MACF1	AG-014699 1175	1175	3	43	BRCA	-0.00622507	0.120413	0.49125
MLL3	AG-014699 1175	1175	3	43	BRCA	-0.00349755	0.139939	0.49375
NF1	AG-014699 1175	1175	5	43	BRCA	-0.00200277	0.114008	0.48375
PIK3CA	AG-014699 1175	1175	15	43	BRCA	-0.0468377	0.145632	0.41875
POLR2B	AG-014699 1175	1175	3	43	BRCA	-0.085564	0.222275	0.34875
PTEN	AG-014699 1175	1175	7	43	BRCA	-0.0735642	0.191223	0.35875
TP53	AG-014699 1175	1175	34	43	BRCA	0.0689343	0.16567	0.3575
gain:cnaBRCA5 (GATA3,KLF6,LARP4B,VIM)	AG-014699 1175	1175	5	43	BRCA	0.0394164	0.148538	0.42875
loss:cnaBRCA7 (FAS,PTEN)	AG-014699 1175	1175	4	43	BRCA	0.0122346	0.127707	0.46
gain:cnaBRCA8 (CHD4,WNK1)	AG-014699 1175	1175	3	43	BRCA	-0.00751478	0.140914	0.4725
gain:cnaBRCA9 (KRAS)	AG-014699 1175	1175	3	43	BRCA	0.00476142	0.138018	0.49125
gain:cnaBRCA10 (MDM2,NUP107)	AG-014699 1175	1175	3	43	BRCA	0.00419541	0.129326	0.48
gain:cnaBRCA12 (TERT)	AG-014699 1175	1175	10	43	BRCA	0.0180932	0.11303	0.45875
gain:cnaBRCA13 (FGFR1,WHSC1L1)	AG-014699 1175	1175	8	43	BRCA	0.0290992	0.134341	0.43875
gain:cnaBRCA14 (RAD21)	AG-014699 1175	1175	20	43	BRCA	0.0528149	0.13572	0.3525
gain:cnaBRCA15	AG-014699 1175	1175	21	43	BRCA	0.0238042	0.110732	0.42
gain:cnaBRCA16	AG-014699 1175	1175	15	43	BRCA	0.0215467	0.109004	0.43375
loss:cnaBRCA17	AG-014699 1175	1175	9	43	BRCA	0.0351464	0.122503	0.41125
loss:cnaBRCA18	AG-014699 1175	1175	14	43	BRCA	0.0378176	0.130957	0.3825
gain:cnaBRCA19	AG-014699 1175	1175	3	43	BRCA	-0.0127284	0.130209	0.4875
loss:cnaBRCA22 (SYNCRIP,ZNF292)	AG-014699 1175	1175	17	43	BRCA	-0.00211233	0.106396	0.48875
loss:cnaBRCA23	AG-014699 1175	1175	3	43	BRCA	0.00516869	0.130236	0.48375
loss:cnaBRCA24	AG-014699 1175	1175	3	43	BRCA	0.01571	0.148529	0.44875
loss:cnaBRCA25 (ARID1B,MAP3K4,MLLT4)	AG-014699 1175	1175	5	43	BRCA	0.0122243	0.135402	0.455
gain:cnaBRCA26 (CDK12,ERBB2,MED24)	AG-014699 1175	1175	13	43	BRCA	0.0468942	0.148695	0.39875
gain:cnaBRCA27 (CLTC,PPM1D)	AG-014699 1175	1175	9	43	BRCA	0.0159967	0.120512	0.4575
loss:cnaBRCA28 (GPS2)	AG-014699 1175	1175	4	43	BRCA	0.0218381	0.128201	0.43375
loss:cnaBRCA29 (MAP2K4)	AG-014699 1175	1175	7	43	BRCA	0.0273118	0.134209	0.4375
gain:cnaBRCA30 (CRNKL1,FOXA2)	AG-014699 1175	1175	4	43	BRCA	-0.00441608	0.12147	0.49875
gain:cnaBRCA31	AG-014699 1175	1175	13	43	BRCA	0.00713406	0.119489	0.49375
loss:cnaBRCA32 (PABPC3,SACS,ZMYM2)	AG-014699 1175	1175	6	43	BRCA	0.0115006	0.118235	0.46875
loss:cnaBRCA33	AG-014699 1175	1175	4	43	BRCA	-0.00615634	0.126471	0.46375
loss:cnaBRCA34	AG-014699 1175	1175	3	43	BRCA	0.0102877	0.126481	0.47
loss:cnaBRCA36 (FAT1,IRF2)	AG-014699 1175	1175	9	43	BRCA	-0.00244135	0.125429	0.48125
loss:cnaBRCA38	AG-014699 1175	1175	3	43	BRCA	0.0140519	0.123332	0.455
gain:cnaBRCA39 (FOXA1,NKX2-1,PSMA6)	AG-014699 1175	1175	5	43	BRCA	0.00448238	0.120667	0.49125
gain:cnaBRCA47 (EGFR)	AG-014699 1175	1175	7	43	BRCA	0.0225454	0.126723	0.44
gain:cnaBRCA48	AG-014699 1175	1175	5	43	BRCA	-0.000376893	0.127361	0.48625
loss:cnaBRCA57	AG-014699 1175	1175	3	43	BRCA	0.0174536	0.131628	0.44625
gain:cnaBRCA58 (CCND1)	AG-014699 1175	1175	6	43	BRCA	0.0240518	0.134858	0.44375
loss:cnaBRCA60	AG-014699 1175	1175	3	43	BRCA	0.0160437	0.13516	0.4475
gain:cnaBRCA62	AG-014699 1175	1175	7	43	BRCA	0.00375064	0.125189	0.49
gain:cnaBRCA63	AG-014699 1175	1175	6	43	BRCA	0.0134505	0.129944	0.465
gain:cnaBRCA64 (SDHC)	AG-014699 1175	1175	8	43	BRCA	0.00310876	0.125797	0.46625
AKAP9	AG-014699 1175	1175	7	47	COREAD	-0.0134059	0.127849	0.47375
APC	AG-014699 1175	1175	34	47	COREAD	0.0539382	0.141893	0.385
ARID1A	AG-014699 1175	1175	9	47	COREAD	-0.00915238	0.12224	0.46875
ARID2	AG-014699 1175	1175	6	47	COREAD	0.0164238	0.126764	0.4775
ASPM	AG-014699 1175	1175	5	47	COREAD	0.0330489	0.135145	0.425
ASXL2	AG-014699 1175	1175	3	47	COREAD	-0.00389055	0.135344	0.47375
ATM	AG-014699 1175	1175	4	47	COREAD	-0.00879113	0.132759	0.45375
ATRX	AG-014699 1175	1175	4	47	COREAD	0.003434	0.134559	0.48125
B2M	AG-014699 1175	1175	8	47	COREAD	0.00783933	0.114037	0.48125
BCOR	AG-014699 1175	1175	4	47	COREAD	-0.0206121	0.134525	0.4525
BMPR2	AG-014699 1175	1175	13	47	COREAD	-0.00514996	0.118982	0.495
BPTF	AG-014699 1175	1175	4	47	COREAD	0.00405547	0.121999	0.475
BRAF	AG-014699 1175	1175	11	47	COREAD	0.00177427	0.11692	0.4675
BRWD1	AG-014699 1175	1175	3	47	COREAD	0.00375349	0.13871	0.485
CDH1	AG-014699 1175	1175	3	47	COREAD	-0.0346671	0.150479	0.43375
CEP290	AG-014699 1175	1175	5	47	COREAD	-0.00196498	0.125823	0.5
CHD4	AG-014699 1175	1175	3	47	COREAD	-0.0493244	0.174399	0.41875
CHD9	AG-014699 1175	1175	8	47	COREAD	-0.0125458	0.114584	0.47
CREBBP	AG-014699 1175	1175	7	47	COREAD	0.0146757	0.125773	0.465
CTCF	AG-014699 1175	1175	8	47	COREAD	-0.0132385	0.121908	0.475
CTNNB1	AG-014699 1175	1175	6	47	COREAD	-0.0537409	0.151089	0.3725
DNMT3A	AG-014699 1175	1175	3	47	COREAD	-0.000289007	0.128048	0.49
EGFR	AG-014699 1175	1175	4	47	COREAD	-0.0114553	0.129421	0.47875
ELF3	AG-014699 1175	1175	3	47	COREAD	0.00396761	0.124637	0.48125
EP300	AG-014699 1175	1175	14	47	COREAD	-0.0263135	0.1215	0.44
FAM123B	AG-014699 1175	1175	5	47	COREAD	0.0495527	0.157917	0.4225
FBXW7	AG-014699 1175	1175	12	47	COREAD	-0.00542347	0.116842	0.46
KDM6A	AG-014699 1175	1175	3	47	COREAD	-0.00251948	0.126943	0.49375
KRAS	AG-014699 1175	1175	25	47	COREAD	0.015045	0.113773	0.44125
LARP4B	AG-014699 1175	1175	4	47	COREAD	-0.00342285	0.132886	0.5
LPHN2	AG-014699 1175	1175	4	47	COREAD	-0.0321715	0.149752	0.42
MAP2K4	AG-014699 1175	1175	4	47	COREAD	0.00168569	0.120715	0.48375
MAP3K4	AG-014699 1175	1175	3	47	COREAD	-0.0430266	0.149222	0.40125
MECOM	AG-014699 1175	1175	5	47	COREAD	0.00107304	0.120586	0.4825
MGA	AG-014699 1175	1175	5	47	COREAD	0.00362496	0.12978	0.47
MLL2	AG-014699 1175	1175	12	47	COREAD	-0.0463606	0.144244	0.405
NCOR1	AG-014699 1175	1175	7	47	COREAD	-0.0227832	0.136724	0.425
NF1	AG-014699 1175	1175	6	47	COREAD	-0.0438311	0.152603	0.415
NR4A2	AG-014699 1175	1175	5	47	COREAD	0.000328159	0.129403	0.495
NUP98	AG-014699 1175	1175	5	47	COREAD	0.0370711	0.141314	0.43125
PBRM1	AG-014699 1175	1175	4	47	COREAD	-0.00506161	0.137847	0.4975
PIK3CA	AG-014699 1175	1175	13	47	COREAD	-0.0202046	0.121994	0.4775
PIK3R1	AG-014699 1175	1175	4	47	COREAD	0.00085162	0.132685	0.49375
POLR2B	AG-014699 1175	1175	3	47	COREAD	0.00689771	0.129265	0.47125
PTEN	AG-014699 1175	1175	5	47	COREAD	-0.0061594	0.121028	0.48625
RNF43	AG-014699 1175	1175	10	47	COREAD	-0.0393818	0.139141	0.4225
SACS	AG-014699 1175	1175	9	47	COREAD	0.0177086	0.108665	0.45125
SMAD4	AG-014699 1175	1175	7	47	COREAD	-0.00937192	0.130277	0.465
SMARCA4	AG-014699 1175	1175	4	47	COREAD	-0.0346986	0.16851	0.44125
SOS2	AG-014699 1175	1175	4	47	COREAD	0.0128015	0.120236	0.47375
SOX9	AG-014699 1175	1175	6	47	COREAD	0.0441893	0.148926	0.3775
SRGAP3	AG-014699 1175	1175	3	47	COREAD	0.00369733	0.129827	0.48625
TCF7L2	AG-014699 1175	1175	3	47	COREAD	-0.00342961	0.13307	0.495
TP53	AG-014699 1175	1175	36	47	COREAD	0.0280874	0.118941	0.42
TP53BP1	AG-014699 1175	1175	3	47	COREAD	0.0199497	0.135782	0.4625
TRIO	AG-014699 1175	1175	5	47	COREAD	-0.00622592	0.132036	0.47375
ZC3H11A	AG-014699 1175	1175	3	47	COREAD	0.0056044	0.132321	0.4775
loss:cnaCOREAD11	AG-014699 1175	1175	19	47	COREAD	-0.0219666	0.123337	0.4525
loss:cnaCOREAD12 (PCDH18)	AG-014699 1175	1175	3	47	COREAD	-0.00295964	0.135969	0.48625
loss:cnaCOREAD14	AG-014699 1175	1175	3	47	COREAD	0.00602335	0.135129	0.48875
loss:cnaCOREAD18	AG-014699 1175	1175	10	47	COREAD	-0.0776056	0.175351	0.33625
loss:cnaCOREAD19	AG-014699 1175	1175	18	47	COREAD	-0.0172914	0.101812	0.43125
loss:cnaCOREAD21	AG-014699 1175	1175	3	47	COREAD	0.0134829	0.131451	0.45625
loss:cnaCOREAD23	AG-014699 1175	1175	3	47	COREAD	0.00664148	0.128899	0.48875
loss:cnaCOREAD24	AG-014699 1175	1175	11	47	COREAD	-0.0101128	0.110739	0.47125
loss:cnaCOREAD27 (MAP2K4)	AG-014699 1175	1175	4	47	COREAD	-0.00834708	0.123281	0.48125
loss:cnaCOREAD28 (SOX9)	AG-014699 1175	1175	3	47	COREAD	-0.000403671	0.127001	0.48125
gain:cnaCOREAD31	AG-014699 1175	1175	6	47	COREAD	-0.0324866	0.130373	0.40875
gain:cnaCOREAD32 (STK4)	AG-014699 1175	1175	7	47	COREAD	-0.0230353	0.127517	0.44625
loss:cnaCOREAD33	AG-014699 1175	1175	23	47	COREAD	0.0180843	0.114052	0.4625
gain:cnaCOREAD35 (FLT3,WASF3)	AG-014699 1175	1175	8	47	COREAD	-0.00952049	0.118795	0.46875
gain:cnaCOREAD36	AG-014699 1175	1175	4	47	COREAD	-0.012506	0.122282	0.45625
gain:cnaCOREAD37 (ING1,IRS2,TFDP1)	AG-014699 1175	1175	6	47	COREAD	-0.00539139	0.116235	0.4875
loss:cnaCOREAD38 (CDKN2A)	AG-014699 1175	1175	7	47	COREAD	0.0319507	0.135401	0.42125
loss:cnaCOREAD42 (B2M,BUB1B,MGA,TP53BP1)	AG-014699 1175	1175	3	47	COREAD	-0.00761575	0.129773	0.49875
gain:cnaCOREAD47 (MYC)	AG-014699 1175	1175	6	47	COREAD	-0.0127052	0.129332	0.47625
loss:cnaCOREAD48	AG-014699 1175	1175	6	47	COREAD	0.0144067	0.113528	0.45375
loss:cnaCOREAD49	AG-014699 1175	1175	14	47	COREAD	-0.00988216	0.120629	0.46375
gain:cnaCOREAD51 (MET)	AG-014699 1175	1175	3	47	COREAD	-0.0266207	0.150949	0.4375
loss:cnaCOREAD53 (ARFGAP3)	AG-014699 1175	1175	3	47	COREAD	0.0137519	0.1263	0.455
loss:cnaCOREAD54 (SMAD4)	AG-014699 1175	1175	13	47	COREAD	0.0518689	0.156633	0.39875
loss:cnaCOREAD55	AG-014699 1175	1175	13	47	COREAD	0.0485476	0.144381	0.39875
loss:cnaCOREAD56	AG-014699 1175	1175	13	47	COREAD	0.0418537	0.151354	0.4025
loss:cnaCOREAD63 (APC)	AG-014699 1175	1175	7	47	COREAD	-0.0137935	0.124093	0.48125
loss:cnaCOREAD65	AG-014699 1175	1175	30	47	COREAD	-0.0313663	0.13067	0.4225
ARID1A	AG-014699 1175	1175	3	30	DLBC	-0.0156463	0.125838	0.47375
CREBBP	AG-014699 1175	1175	6	30	DLBC	0.00128731	0.115911	0.49625
EP300	AG-014699 1175	1175	6	30	DLBC	7.51747e-05	0.118955	0.48875
MLL2	AG-014699 1175	1175	8	30	DLBC	0.0141667	0.109216	0.46125
PTEN	AG-014699 1175	1175	5	30	DLBC	-0.039666	0.161346	0.445
TP53	AG-014699 1175	1175	18	30	DLBC	0.0176316	0.129964	0.46125
loss:cnaDLBC2	AG-014699 1175	1175	3	30	DLBC	0.00206698	0.134155	0.47375
loss:cnaDLBC4 (CDKN2A)	AG-014699 1175	1175	7	30	DLBC	0.00133426	0.123654	0.47625
EGFR	AG-014699 1175	1175	3	34	ESCA	-0.0167894	0.13469	0.46125
EP300	AG-014699 1175	1175	3	34	ESCA	-0.000786468	0.127869	0.475
MLL2	AG-014699 1175	1175	3	34	ESCA	-0.00503027	0.126839	0.48375
NFE2L2	AG-014699 1175	1175	3	34	ESCA	0.00238651	0.130746	0.49875
NOTCH1	AG-014699 1175	1175	4	34	ESCA	-0.0156485	0.160243	0.46375
PIK3CA	AG-014699 1175	1175	5	34	ESCA	0.000740848	0.122555	0.48875
SMAD4	AG-014699 1175	1175	4	34	ESCA	-0.00832384	0.136711	0.49625
loss:cnaESCA1	AG-014699 1175	1175	5	34	ESCA	0.0187438	0.124949	0.4425
gain:cnaESCA2 (KRAS)	AG-014699 1175	1175	3	34	ESCA	0.0104586	0.121436	0.47125
gain:cnaESCA3 (KRAS)	AG-014699 1175	1175	3	34	ESCA	0.00832502	0.127738	0.47875
loss:cnaESCA5 (PAX5)	AG-014699 1175	1175	3	34	ESCA	0.0245781	0.134104	0.45
gain:cnaESCA7 (ERBB2)	AG-014699 1175	1175	10	34	ESCA	0.0306526	0.139499	0.42625
gain:cnaESCA9 (EGFR)	AG-014699 1175	1175	8	34	ESCA	-0.00619519	0.126878	0.49625
gain:cnaESCA11 (CCND1,CTTN)	AG-014699 1175	1175	16	34	ESCA	6.36609e-05	0.11823	0.48875
loss:cnaESCA12	AG-014699 1175	1175	7	34	ESCA	0.00282261	0.13575	0.48875
loss:cnaESCA14	AG-014699 1175	1175	10	34	ESCA	0.0119563	0.127498	0.46625
NF1	AG-014699 1175	1175	8	34	GBM	0.000129358	0.111298	0.49
PTEN	AG-014699 1175	1175	17	34	GBM	-0.00480653	0.112907	0.48625
RB1	AG-014699 1175	1175	4	34	GBM	0.0164409	0.134732	0.46375
TP53	AG-014699 1175	1175	20	34	GBM	-0.0193866	0.114301	0.48
loss:cnaGBM1	AG-014699 1175	1175	3	34	GBM	-0.00890746	0.133895	0.4975
loss:cnaGBM2 (CDKN2A)	AG-014699 1175	1175	26	34	GBM	-0.0511394	0.150095	0.40875
loss:cnaGBM19 (FAT1,IRF2)	AG-014699 1175	1175	6	34	GBM	-0.0676923	0.176661	0.395
gain:cnaGBM25 (CDK4)	AG-014699 1175	1175	4	34	GBM	0.0133102	0.124832	0.46125
loss:cnaGBM45	AG-014699 1175	1175	3	34	GBM	0.0169801	0.122634	0.4525
loss:cnaGBM47	AG-014699 1175	1175	6	34	GBM	-0.0108064	0.117331	0.475
loss:cnaGBM68 (CDKN2C,FAF1)	AG-014699 1175	1175	6	34	GBM	-0.0114896	0.116419	0.45
gain:cnaGBM71 (SOX2)	AG-014699 1175	1175	3	34	GBM	0.039362	0.160025	0.41875
loss:cnaGBM93	AG-014699 1175	1175	6	34	GBM	-0.0472437	0.150983	0.39875
loss:cnaGBM94	AG-014699 1175	1175	6	34	GBM	-0.0546076	0.17112	0.39
loss:cnaGBM95	AG-014699 1175	1175	6	34	GBM	-0.0490957	0.157305	0.39375
loss:cnaGBM97	AG-014699 1175	1175	3	34	GBM	0.0113949	0.120827	0.46125
loss:cnaGBM98	AG-014699 1175	1175	3	34	GBM	0.0116584	0.137507	0.46625
loss:cnaGBM99 (ANK3)	AG-014699 1175	1175	3	34	GBM	0.0104469	0.133191	0.4675
loss:cnaGBM100	AG-014699 1175	1175	3	34	GBM	0.00779708	0.135978	0.4875
loss:cnaGBM101	AG-014699 1175	1175	5	34	GBM	0.0296352	0.122764	0.44875
loss:cnaGBM102	AG-014699 1175	1175	3	34	GBM	0.00756358	0.110939	0.475
loss:cnaGBM103	AG-014699 1175	1175	3	34	GBM	0.0137232	0.13635	0.47625
loss:cnaGBM104	AG-014699 1175	1175	3	34	GBM	0.0198752	0.128263	0.43375
loss:cnaGBM105	AG-014699 1175	1175	3	34	GBM	0.0193233	0.1373	0.45375
loss:cnaGBM106	AG-014699 1175	1175	3	34	GBM	0.0122551	0.144593	0.48125
gain:cnaGBM122	AG-014699 1175	1175	8	34	GBM	0.0315948	0.132079	0.43375
gain:cnaGBM123 (EGFR)	AG-014699 1175	1175	10	34	GBM	0.0299303	0.122855	0.40375
gain:cnaGBM124	AG-014699 1175	1175	4	34	GBM	0.055148	0.188111	0.38375
gain:cnaGBM125 (AKAP9)	AG-014699 1175	1175	9	34	GBM	0.0297799	0.138953	0.4275
loss:cnaGBM132	AG-014699 1175	1175	3	34	GBM	0.0256196	0.139628	0.45875
loss:cnaGBM133	AG-014699 1175	1175	3	34	GBM	0.0187651	0.14088	0.48
loss:cnaGBM134	AG-014699 1175	1175	3	34	GBM	-0.0108556	0.12342	0.4675
loss:cnaGBM135	AG-014699 1175	1175	3	34	GBM	-0.0187565	0.141702	0.45375
CASP8	AG-014699 1175	1175	5	39	HNSC	0.0221618	0.149591	0.45375
CDKN2A	AG-014699 1175	1175	8	39	HNSC	-0.0193854	0.125146	0.43125
FAT1	AG-014699 1175	1175	7	39	HNSC	-0.00458297	0.11724	0.485
NFE2L2	AG-014699 1175	1175	3	39	HNSC	-0.000193387	0.121172	0.49125
NOTCH1	AG-014699 1175	1175	3	39	HNSC	0.0126872	0.135883	0.48375
NSD1	AG-014699 1175	1175	4	39	HNSC	0.0171715	0.11592	0.4475
PIK3CA	AG-014699 1175	1175	7	39	HNSC	0.00474323	0.131671	0.4925
SMAD4	AG-014699 1175	1175	5	39	HNSC	0.00861175	0.118767	0.48125
TP53	AG-014699 1175	1175	35	39	HNSC	0.0120722	0.130678	0.49625
gain:cnaHNSC1 (ACTB,CARD11,PMS2,RAC1)	AG-014699 1175	1175	7	39	HNSC	-0.00276739	0.12445	0.4675
gain:cnaHNSC2 (EGFR)	AG-014699 1175	1175	10	39	HNSC	-0.0139494	0.124771	0.46125
loss:cnaHNSC3	AG-014699 1175	1175	3	39	HNSC	0.0210877	0.122377	0.4575
loss:cnaHNSC6	AG-014699 1175	1175	16	39	HNSC	0.00792524	0.133598	0.485
gain:cnaHNSC8	AG-014699 1175	1175	4	39	HNSC	0.00224886	0.11947	0.4875
loss:cnaHNSC11 (CDKN2A)	AG-014699 1175	1175	13	39	HNSC	0.0125438	0.114191	0.46625
gain:cnaHNSC14 (ASXL1)	AG-014699 1175	1175	6	39	HNSC	0.00910677	0.138141	0.48
gain:cnaHNSC17 (CCND1,CTTN)	AG-014699 1175	1175	15	39	HNSC	-0.0152382	0.105923	0.43875
loss:cnaHNSC19 (MED17)	AG-014699 1175	1175	4	39	HNSC	-0.0031205	0.125905	0.46375
loss:cnaHNSC20	AG-014699 1175	1175	16	39	HNSC	0.0210252	0.131285	0.44875
gain:cnaHNSC21 (MCM3)	AG-014699 1175	1175	3	39	HNSC	0.0269343	0.140901	0.425
loss:cnaHNSC26	AG-014699 1175	1175	14	39	HNSC	-0.027805	0.132282	0.4625
loss:cnaHNSC28 (ATP1A1,CSDE1,NRAS)	AG-014699 1175	1175	3	39	HNSC	0.0225091	0.153462	0.44125
loss:cnaHNSC29	AG-014699 1175	1175	4	39	HNSC	0.00797515	0.13135	0.49125
loss:cnaHNSC32 (FAT1)	AG-014699 1175	1175	13	39	HNSC	-0.00668082	0.109097	0.48875
gain:cnaHNSC33	AG-014699 1175	1175	2	39	HNSC	0.017235	0.130487	0.44625
NF2	AG-014699 1175	1175	6	29	KIRC	-0.00862644	0.114225	0.4575
PBRM1	AG-014699 1175	1175	6	29	KIRC	0.0171175	0.121339	0.45375
PTEN	AG-014699 1175	1175	3	29	KIRC	0.00823278	0.125563	0.47
SETD2	AG-014699 1175	1175	4	29	KIRC	0.0273898	0.134125	0.44625
TP53	AG-014699 1175	1175	10	29	KIRC	-0.00691886	0.107669	0.4975
VHL	AG-014699 1175	1175	11	29	KIRC	0.0537239	0.146639	0.35125
loss:cnaKIRC3	AG-014699 1175	1175	3	29	KIRC	0.00805796	0.132642	0.49125
loss:cnaKIRC4	AG-014699 1175	1175	3	29	KIRC	0.00850726	0.120166	0.47
loss:cnaKIRC5	AG-014699 1175	1175	3	29	KIRC	0.0153936	0.128781	0.41875
loss:cnaKIRC7 (CDKN2A)	AG-014699 1175	1175	25	29	KIRC	-0.0269291	0.158378	0.4725
loss:cnaKIRC12	AG-014699 1175	1175	11	29	KIRC	0.050517	0.151175	0.39375
loss:cnaKIRC13	AG-014699 1175	1175	11	29	KIRC	0.0499795	0.147066	0.38125
loss:cnaKIRC14	AG-014699 1175	1175	11	29	KIRC	0.0580993	0.160641	0.39375
loss:cnaKIRC15	AG-014699 1175	1175	11	29	KIRC	0.0498115	0.149144	0.40125
loss:cnaKIRC16	AG-014699 1175	1175	7	29	KIRC	-0.0160627	0.115618	0.45875
loss:cnaKIRC19	AG-014699 1175	1175	6	29	KIRC	-0.032448	0.135658	0.4275
loss:cnaKIRC22	AG-014699 1175	1175	8	29	KIRC	0.0372362	0.145542	0.41125
loss:cnaKIRC23	AG-014699 1175	1175	4	29	KIRC	0.024354	0.142115	0.445
loss:cnaKIRC24 (FAT1,IRF2)	AG-014699 1175	1175	7	29	KIRC	-0.0114439	0.128336	0.4775
loss:cnaKIRC27	AG-014699 1175	1175	3	29	KIRC	0.0101164	0.137155	0.4875
ASXL1	AG-014699 1175	1175	5	26	LAML	0.00973836	0.135201	0.48625
CREBBP	AG-014699 1175	1175	3	26	LAML	0.0184598	0.140539	0.435
KRAS	AG-014699 1175	1175	3	26	LAML	0.00288956	0.130911	0.485
NRAS	AG-014699 1175	1175	7	26	LAML	0.0244466	0.143619	0.45125
SACS	AG-014699 1175	1175	3	26	LAML	0.00629582	0.131504	0.47625
TP53	AG-014699 1175	1175	14	26	LAML	0.0338791	0.135111	0.41375
NF1	AG-014699 1175	1175	3	17	LGG	0.0125255	0.134031	0.4925
RB1	AG-014699 1175	1175	7	17	LGG	0.0517416	0.160894	0.41
TP53	AG-014699 1175	1175	12	17	LGG	0.0404738	0.166543	0.45
loss:cnaLGG1 (BNC2,CDKN2A,JAK2,PSIP1)	AG-014699 1175	1175	9	17	LGG	-0.0301935	0.140432	0.44375
loss:cnaLGG7 (RPL22)	AG-014699 1175	1175	3	17	LGG	0.00284576	0.131177	0.4775
loss:cnaLGG14 (CUL2)	AG-014699 1175	1175	4	17	LGG	-0.0143539	0.120399	0.4725
gain:cnaLGG16 (EGFR)	AG-014699 1175	1175	5	17	LGG	-0.0269483	0.144689	0.4375
TP53	AG-014699 1175	1175	11	14	LIHC	0.00267704	0.122595	0.47875
loss:cnaLIHC7 (CDKN2A)	AG-014699 1175	1175	4	14	LIHC	0.0217828	0.135325	0.475
loss:cnaLIHC10 (RB1)	AG-014699 1175	1175	2	14	LIHC	0.00183497	0.123288	0.5
ARID1A	AG-014699 1175	1175	3	60	LUAD	0.0165356	0.12074	0.4575
BRAF	AG-014699 1175	1175	3	60	LUAD	-0.0158124	0.134884	0.4675
EGFR	AG-014699 1175	1175	5	60	LUAD	0.0186917	0.131426	0.48375
KRAS	AG-014699 1175	1175	21	60	LUAD	-0.0541279	0.13623	0.37375
MGA	AG-014699 1175	1175	3	60	LUAD	0.00314559	0.133174	0.5
NF1	AG-014699 1175	1175	3	60	LUAD	-0.00555912	0.138396	0.47625
RBM10	AG-014699 1175	1175	3	60	LUAD	-0.00816246	0.137701	0.4925
SMARCA4	AG-014699 1175	1175	12	60	LUAD	0.0300646	0.123685	0.455
STK11	AG-014699 1175	1175	12	60	LUAD	-0.00480666	0.109394	0.49875
SVEP1	AG-014699 1175	1175	3	60	LUAD	-0.00456774	0.133831	0.46
TP53	AG-014699 1175	1175	48	60	LUAD	0.00825284	0.104252	0.4825
loss:cnaLUAD1 (CDKN2A)	AG-014699 1175	1175	36	60	LUAD	-0.0275505	0.107443	0.43
loss:cnaLUAD2 (PAX5)	AG-014699 1175	1175	5	60	LUAD	-0.013772	0.116259	0.4475
gain:cnaLUAD3 (TERT)	AG-014699 1175	1175	12	60	LUAD	0.0420105	0.139779	0.41375
gain:cnaLUAD5 (CUL2,EPC1)	AG-014699 1175	1175	4	60	LUAD	-0.0302371	0.132254	0.4275
loss:cnaLUAD6 (SMARCA4)	AG-014699 1175	1175	5	60	LUAD	0.0198787	0.12329	0.43375
loss:cnaLUAD7	AG-014699 1175	1175	4	60	LUAD	-0.082646	0.208138	0.3475
loss:cnaLUAD9	AG-014699 1175	1175	3	60	LUAD	0.0126926	0.133842	0.4725
gain:cnaLUAD10 (AHR,HDAC9)	AG-014699 1175	1175	7	60	LUAD	0.0279576	0.121445	0.44625
gain:cnaLUAD11 (EGFR)	AG-014699 1175	1175	9	60	LUAD	0.0321789	0.127779	0.42625
gain:cnaLUAD12	AG-014699 1175	1175	4	60	LUAD	0.0146283	0.122701	0.45625
gain:cnaLUAD13 (MET)	AG-014699 1175	1175	6	60	LUAD	0.012155	0.12956	0.48
loss:cnaLUAD14	AG-014699 1175	1175	7	60	LUAD	-0.00794802	0.115924	0.4925
loss:cnaLUAD15	AG-014699 1175	1175	6	60	LUAD	-0.00480251	0.126517	0.49625
loss:cnaLUAD16	AG-014699 1175	1175	7	60	LUAD	0.0161872	0.133122	0.475
gain:cnaLUAD17 (KRAS)	AG-014699 1175	1175	5	60	LUAD	0.0324756	0.137577	0.42625
gain:cnaLUAD18	AG-014699 1175	1175	7	60	LUAD	0.0276881	0.128074	0.4075
gain:cnaLUAD19 (CDK4)	AG-014699 1175	1175	6	60	LUAD	0.00977835	0.115525	0.48125
gain:cnaLUAD21 (FOXA2)	AG-014699 1175	1175	8	60	LUAD	0.0165555	0.129214	0.47
gain:cnaLUAD22 (ASXL1)	AG-014699 1175	1175	7	60	LUAD	0.0130668	0.121718	0.475
gain:cnaLUAD23 (ARFGAP1)	AG-014699 1175	1175	5	60	LUAD	0.0202906	0.123525	0.465
loss:cnaLUAD25	AG-014699 1175	1175	3	60	LUAD	0.0144098	0.1396	0.485
gain:cnaLUAD27 (MYC)	AG-014699 1175	1175	16	60	LUAD	0.0223128	0.115938	0.435
loss:cnaLUAD28	AG-014699 1175	1175	12	60	LUAD	0.00146738	0.115511	0.48875
loss:cnaLUAD29 (TFDP1)	AG-014699 1175	1175	9	60	LUAD	0.00486157	0.107367	0.49625
gain:cnaLUAD30 (CCND1)	AG-014699 1175	1175	6	60	LUAD	0.0210596	0.127957	0.44625
loss:cnaLUAD31	AG-014699 1175	1175	4	60	LUAD	0.00189091	0.121713	0.47875
gain:cnaLUAD32	AG-014699 1175	1175	3	60	LUAD	0.00689994	0.13246	0.46375
loss:cnaLUAD34 (FAT1,IRF2)	AG-014699 1175	1175	18	60	LUAD	0.00781167	0.105673	0.46875
gain:cnaLUAD35 (MECOM)	AG-014699 1175	1175	5	60	LUAD	0.00326336	0.111886	0.48875
MLL2	AG-014699 1175	1175	3	15	LUSC	-0.00869023	0.126435	0.465
loss:cnaLUSC3	AG-014699 1175	1175	7	15	LUSC	-0.00104073	0.119021	0.49625
loss:cnaLUSC4	AG-014699 1175	1175	7	15	LUSC	0.010059	0.126667	0.45875
gain:cnaLUSC6 (FGFR1,WHSC1L1)	AG-014699 1175	1175	3	15	LUSC	0.00884403	0.133962	0.47
gain:cnaLUSC7 (MYC)	AG-014699 1175	1175	3	15	LUSC	0.012192	0.131968	0.46875
loss:cnaLUSC8	AG-014699 1175	1175	3	15	LUSC	0.0116925	0.138665	0.4775
loss:cnaLUSC10 (CDKN2A)	AG-014699 1175	1175	10	15	LUSC	0.0225726	0.152728	0.42875
gain:cnaLUSC14 (CCT5,TERT,TRIO)	AG-014699 1175	1175	5	15	LUSC	-0.0145594	0.136693	0.4775
loss:cnaLUSC16	AG-014699 1175	1175	3	15	LUSC	0.0192408	0.131104	0.44875
loss:cnaLUSC17 (FAT1,IRF2)	AG-014699 1175	1175	6	15	LUSC	-0.0235998	0.147063	0.4325
gain:cnaLUSC25	AG-014699 1175	1175	4	15	LUSC	0.0092386	0.115693	0.46375
gain:cnaLUSC26 (SOX2)	AG-014699 1175	1175	3	15	LUSC	0.0141311	0.129679	0.4825
gain:cnaLUSC30	AG-014699 1175	1175	3	15	LUSC	0.00870729	0.128874	0.48625
gain:cnaLUSC32 (BCL11A,REL,XPO1)	AG-014699 1175	1175	3	15	LUSC	0.00865001	0.124953	0.485
gain:cnaLUSC37	AG-014699 1175	1175	3	15	LUSC	0.0062761	0.14316	0.49375
gain:cnaLUSC41 (AKAP9)	AG-014699 1175	1175	4	15	LUSC	0.00874937	0.125807	0.4775
loss:cnaLUSC51	AG-014699 1175	1175	7	15	LUSC	0.00518483	0.113152	0.4775
loss:cnaLUSC54	AG-014699 1175	1175	7	15	LUSC	-0.000958844	0.128465	0.49875
ARID1A	AG-014699 1175	1175	9	33	OV	-0.00547589	0.129087	0.4975
BRCA1	AG-014699 1175	1175	4	33	OV	0.00980872	0.127333	0.4675
KRAS	AG-014699 1175	1175	7	33	OV	0.0101648	0.121618	0.4775
MLL2	AG-014699 1175	1175	3	33	OV	-0.001585	0.131417	0.4925
NF1	AG-014699 1175	1175	4	33	OV	0.0118049	0.127487	0.475
PIK3CA	AG-014699 1175	1175	7	33	OV	-0.010596	0.123222	0.49
PIK3R1	AG-014699 1175	1175	5	33	OV	0.00384079	0.125281	0.485
PTEN	AG-014699 1175	1175	4	33	OV	0.0120405	0.115171	0.4525
RB1	AG-014699 1175	1175	3	33	OV	0.00287393	0.12642	0.49625
SMAD4	AG-014699 1175	1175	4	33	OV	0.0282388	0.131592	0.42625
SMARCA4	AG-014699 1175	1175	3	33	OV	-0.00111527	0.131418	0.48375
TP53	AG-014699 1175	1175	23	33	OV	-0.000373238	0.123561	0.4725
loss:cnaOV1	AG-014699 1175	1175	3	33	OV	0.0387948	0.158413	0.4525
gain:cnaOV4 (KRAS)	AG-014699 1175	1175	7	33	OV	-0.0126371	0.12247	0.4625
loss:cnaOV16	AG-014699 1175	1175	6	33	OV	0.0218676	0.112922	0.4525
loss:cnaOV17	AG-014699 1175	1175	6	33	OV	0.0229193	0.138212	0.4425
gain:cnaOV18 (CCNE1)	AG-014699 1175	1175	4	33	OV	0.00731412	0.112983	0.47125
gain:cnaOV19	AG-014699 1175	1175	3	33	OV	0.00791089	0.127375	0.49375
loss:cnaOV20	AG-014699 1175	1175	5	33	OV	0.0201818	0.123892	0.45375
loss:cnaOV21	AG-014699 1175	1175	3	33	OV	0.0165664	0.138146	0.475
loss:cnaOV22	AG-014699 1175	1175	3	33	OV	0.0167065	0.131775	0.47625
gain:cnaOV26	AG-014699 1175	1175	3	33	OV	-0.00167608	0.123827	0.4975
loss:cnaOV27	AG-014699 1175	1175	5	33	OV	0.0150491	0.118992	0.46
loss:cnaOV28	AG-014699 1175	1175	5	33	OV	0.0163616	0.120935	0.47125
loss:cnaOV29	AG-014699 1175	1175	5	33	OV	0.0196828	0.12446	0.445
loss:cnaOV30	AG-014699 1175	1175	5	33	OV	0.0039952	0.135429	0.49625
loss:cnaOV33 (ZFHX3)	AG-014699 1175	1175	4	33	OV	0.0169423	0.137008	0.48
loss:cnaOV34	AG-014699 1175	1175	5	33	OV	-0.0190744	0.128729	0.465
loss:cnaOV35	AG-014699 1175	1175	5	33	OV	-0.0114721	0.12517	0.4775
loss:cnaOV36	AG-014699 1175	1175	3	33	OV	0.0135598	0.13074	0.47
loss:cnaOV38	AG-014699 1175	1175	8	33	OV	-0.010024	0.124404	0.49875
loss:cnaOV39	AG-014699 1175	1175	10	33	OV	-0.00625986	0.10977	0.495
loss:cnaOV40	AG-014699 1175	1175	8	33	OV	-0.0149767	0.11467	0.48375
loss:cnaOV41	AG-014699 1175	1175	5	33	OV	0.00783588	0.124007	0.45375
loss:cnaOV42	AG-014699 1175	1175	4	33	OV	0.0088879	0.137182	0.4575
loss:cnaOV43 (NF1)	AG-014699 1175	1175	5	33	OV	0.0134147	0.13056	0.48875
loss:cnaOV44	AG-014699 1175	1175	3	33	OV	0.00746045	0.116735	0.4975
gain:cnaOV48 (SOX17)	AG-014699 1175	1175	3	33	OV	-0.0295273	0.152509	0.4475
gain:cnaOV49	AG-014699 1175	1175	3	33	OV	-0.0188642	0.127519	0.44375
gain:cnaOV50	AG-014699 1175	1175	4	33	OV	-0.0165597	0.113968	0.45125
gain:cnaOV51 (MYC)	AG-014699 1175	1175	8	33	OV	-0.00411145	0.112199	0.4925
loss:cnaOV52	AG-014699 1175	1175	9	33	OV	0.0163963	0.123427	0.46625
loss:cnaOV53	AG-014699 1175	1175	9	33	OV	0.0296781	0.131344	0.415
loss:cnaOV54	AG-014699 1175	1175	11	33	OV	0.0331264	0.132212	0.41625
loss:cnaOV55	AG-014699 1175	1175	8	33	OV	0.0269441	0.124209	0.4325
loss:cnaOV56	AG-014699 1175	1175	3	33	OV	0.0183168	0.138872	0.47375
loss:cnaOV57 (ZNRF3)	AG-014699 1175	1175	4	33	OV	0.0320206	0.153767	0.4325
loss:cnaOV58	AG-014699 1175	1175	5	33	OV	0.0254565	0.132485	0.4175
loss:cnaOV59	AG-014699 1175	1175	4	33	OV	0.0175242	0.128381	0.44375
loss:cnaOV61	AG-014699 1175	1175	3	33	OV	-0.00166001	0.128927	0.4775
loss:cnaOV62	AG-014699 1175	1175	3	33	OV	0.00474193	0.136744	0.49375
loss:cnaOV63	AG-014699 1175	1175	3	33	OV	0.00397873	0.127342	0.4875
loss:cnaOV64 (ARID1B,MAP3K4,MLLT4)	AG-014699 1175	1175	8	33	OV	0.0406324	0.148984	0.425
loss:cnaOV70	AG-014699 1175	1175	3	33	OV	0.0194649	0.133435	0.46125
gain:cnaOV72 (ASXL1)	AG-014699 1175	1175	5	33	OV	0.00108496	0.123759	0.49
loss:cnaOV81 (RB1)	AG-014699 1175	1175	4	33	OV	-0.00149174	0.127107	0.4975
loss:cnaOV82	AG-014699 1175	1175	3	33	OV	0.0199887	0.138582	0.44125
loss:cnaOV83	AG-014699 1175	1175	5	33	OV	0.0327142	0.162296	0.44625
loss:cnaOV84	AG-014699 1175	1175	6	33	OV	-0.00148903	0.126982	0.46125
loss:cnaOV85	AG-014699 1175	1175	7	33	OV	-0.00805372	0.128951	0.49
loss:cnaOV87	AG-014699 1175	1175	3	33	OV	0.00375777	0.127928	0.49625
loss:cnaOV88	AG-014699 1175	1175	3	33	OV	0.0077297	0.130275	0.49125
gain:cnaOV94	AG-014699 1175	1175	7	33	OV	-0.0133765	0.106265	0.47625
gain:cnaOV95 (MECOM)	AG-014699 1175	1175	8	33	OV	-0.00261369	0.135436	0.47125
gain:cnaOV96	AG-014699 1175	1175	4	33	OV	-0.00301357	0.132354	0.48
loss:cnaOV102	AG-014699 1175	1175	3	33	OV	0.00315856	0.128564	0.495
ARID1A	AG-014699 1175	1175	3	30	PAAD	0.00542838	0.135503	0.49375
CDKN2A	AG-014699 1175	1175	4	30	PAAD	0.00244921	0.130921	0.49125
EP300	AG-014699 1175	1175	3	30	PAAD	-0.00683833	0.136132	0.49375
RNF43	AG-014699 1175	1175	4	30	PAAD	-0.0217347	0.138085	0.44875
SMAD4	AG-014699 1175	1175	8	30	PAAD	0.00215373	0.11792	0.4975
TP53	AG-014699 1175	1175	25	30	PAAD	-0.0130912	0.120891	0.45375
gain:cnaPAAD2 (KRAS)	AG-014699 1175	1175	10	30	PAAD	-0.0117334	0.130511	0.46625
gain:cnaPAAD3	AG-014699 1175	1175	4	30	PAAD	-0.00779058	0.122762	0.46125
loss:cnaPAAD4 (CDKN2A)	AG-014699 1175	1175	17	30	PAAD	0.0442058	0.151109	0.39875
ARID2	AG-014699 1175	1175	5	51	SKCM	0.0157553	0.12776	0.465
BRAF	AG-014699 1175	1175	38	51	SKCM	-0.0428547	0.149957	0.4125
CDKN2A	AG-014699 1175	1175	6	51	SKCM	-0.00370708	0.112609	0.47875
EZH2	AG-014699 1175	1175	3	51	SKCM	0.000295543	0.123822	0.49125
MECOM	AG-014699 1175	1175	3	51	SKCM	0.0158788	0.133172	0.45625
NF1	AG-014699 1175	1175	3	51	SKCM	0.0281253	0.140457	0.46125
NRAS	AG-014699 1175	1175	11	51	SKCM	0.0226142	0.114701	0.46125
PLCB1	AG-014699 1175	1175	3	51	SKCM	-0.00564848	0.118427	0.4775
PTEN	AG-014699 1175	1175	5	51	SKCM	-0.00468431	0.120641	0.4925
TP53	AG-014699 1175	1175	16	51	SKCM	-0.0485518	0.142181	0.38625
loss:cnaSKCM3	AG-014699 1175	1175	7	51	SKCM	-0.0603718	0.176548	0.3625
loss:cnaSKCM4 (BNC2,CDKN2A,JAK2,PSIP1)	AG-014699 1175	1175	37	51	SKCM	0.0692767	0.177872	0.37125
loss:cnaSKCM5 (PAX5)	AG-014699 1175	1175	4	51	SKCM	-0.00805888	0.131874	0.475
loss:cnaSKCM9	AG-014699 1175	1175	4	51	SKCM	0.0303931	0.142872	0.4425
gain:cnaSKCM12 (KRAS)	AG-014699 1175	1175	7	51	SKCM	0.0236458	0.141394	0.46375
gain:cnaSKCM21 (FOXP1,MITF)	AG-014699 1175	1175	7	51	SKCM	-0.0221559	0.131989	0.47
loss:cnaSKCM22	AG-014699 1175	1175	7	51	SKCM	0.0132236	0.115305	0.465
loss:cnaSKCM23	AG-014699 1175	1175	4	51	SKCM	-0.000164607	0.115156	0.4975
loss:cnaSKCM24	AG-014699 1175	1175	8	51	SKCM	-0.00974454	0.125426	0.48125
loss:cnaSKCM25	AG-014699 1175	1175	8	51	SKCM	-0.023972	0.120702	0.43
loss:cnaSKCM26	AG-014699 1175	1175	3	51	SKCM	0.0130404	0.133012	0.47125
loss:cnaSKCM27 (CASP1)	AG-014699 1175	1175	7	51	SKCM	0.0240721	0.124796	0.425
loss:cnaSKCM28	AG-014699 1175	1175	7	51	SKCM	-0.0248976	0.133478	0.4375
loss:cnaSKCM30	AG-014699 1175	1175	4	51	SKCM	0.00782245	0.131984	0.49
APC	AG-014699 1175	1175	3	25	STAD	-0.0682119	0.211518	0.4125
ARID1A	AG-014699 1175	1175	5	25	STAD	0.020158	0.130949	0.48125
ARID2	AG-014699 1175	1175	3	25	STAD	-0.00806854	0.117608	0.465
BCOR	AG-014699 1175	1175	3	25	STAD	0.0208584	0.135416	0.44
CDH1	AG-014699 1175	1175	4	25	STAD	0.00080494	0.120041	0.4925
EP300	AG-014699 1175	1175	3	25	STAD	-0.00688149	0.145026	0.475
PIK3CA	AG-014699 1175	1175	4	25	STAD	-0.0698414	0.198198	0.375
TP53	AG-014699 1175	1175	18	25	STAD	-0.0219303	0.135164	0.455
loss:cnaSTAD3	AG-014699 1175	1175	6	25	STAD	0.0330144	0.151965	0.44
loss:cnaSTAD7	AG-014699 1175	1175	5	25	STAD	0.0108378	0.133214	0.48125
loss:cnaSTAD11	AG-014699 1175	1175	4	25	STAD	0.00712698	0.13332	0.49125
loss:cnaSTAD12	AG-014699 1175	1175	4	25	STAD	-0.047816	0.154145	0.405
loss:cnaSTAD13	AG-014699 1175	1175	14	25	STAD	-0.00649647	0.114313	0.48
loss:cnaSTAD16	AG-014699 1175	1175	9	25	STAD	-0.0629058	0.174237	0.3675
loss:cnaSTAD17 (CDKN2A)	AG-014699 1175	1175	9	25	STAD	0.022002	0.124813	0.43625
gain:cnaSTAD26 (MYC)	AG-014699 1175	1175	8	25	STAD	-0.00912434	0.14226	0.47
loss:cnaSTAD27 (MAP2K4)	AG-014699 1175	1175	4	25	STAD	0.0140617	0.12971	0.4525
gain:cnaSTAD28 (FOXA2)	AG-014699 1175	1175	3	25	STAD	-0.0044334	0.13614	0.47375
gain:cnaSTAD29 (STK4)	AG-014699 1175	1175	3	25	STAD	0.00888506	0.136037	0.495
loss:cnaSTAD30	AG-014699 1175	1175	11	25	STAD	-0.016654	0.118401	0.45875
loss:cnaSTAD41	AG-014699 1175	1175	17	25	STAD	0.0031113	0.12325	0.4875
loss:cnaSTAD42	AG-014699 1175	1175	4	25	STAD	0.00467834	0.13813	0.475
gain:cnaSTAD45 (MET)	AG-014699 1175	1175	3	25	STAD	-0.0123161	0.133921	0.465
loss:cnaSTAD47	AG-014699 1175	1175	9	25	STAD	-0.0423407	0.150271	0.40125
loss:cnaSTAD48 (FAT1,IRF2)	AG-014699 1175	1175	9	25	STAD	-0.0369846	0.15218	0.40375
loss:cnaSTAD51	AG-014699 1175	1175	3	25	STAD	-0.00186131	0.127702	0.49875
BRAF	AG-014699 1175	1175	7	16	THCA	-0.012143	0.125665	0.4825
NRAS	AG-014699 1175	1175	3	16	THCA	0.00661318	0.122523	0.48625
TP53	AG-014699 1175	1175	11	16	THCA	-0.0180085	0.146062	0.48125
ARID1A	AICAR 1001	1001	3	14	BLCA	-1.70184e-05	0.131218	0.49125
EP300	AICAR 1001	1001	3	14	BLCA	-0.0595792	0.170311	0.37875
NRAS	AICAR 1001	1001	3	14	BLCA	0.0112259	0.139371	0.4875
RB1	AICAR 1001	1001	5	14	BLCA	-0.0350193	0.150089	0.4375
TP53	AICAR 1001	1001	10	14	BLCA	-0.0269002	0.146538	0.46375
gain:cnaBLCA15 (ASXL1)	AICAR 1001	1001	4	14	BLCA	0.000195913	0.115211	0.465
loss:cnaBLCA18 (CHD9,CNOT1,CYLD,MMP2,NUP93)	AICAR 1001	1001	3	14	BLCA	0.0136922	0.131633	0.47
gain:cnaBLCA23 (MYC)	AICAR 1001	1001	4	14	BLCA	0.0213013	0.136977	0.44
ARID1A	AICAR 1001	1001	5	45	BRCA	0.0116906	0.119887	0.4575
ASH1L	AICAR 1001	1001	3	45	BRCA	0.0403974	0.158923	0.415
BRCA1	AICAR 1001	1001	4	45	BRCA	0.0469105	0.158833	0.40125
BRCA2	AICAR 1001	1001	5	45	BRCA	0.0614242	0.158617	0.3525
CDH1	AICAR 1001	1001	4	45	BRCA	0.0333603	0.127426	0.39125
MACF1	AICAR 1001	1001	3	45	BRCA	0.00483792	0.108598	0.495
MLL3	AICAR 1001	1001	3	45	BRCA	-0.00837812	0.114672	0.49625
NF1	AICAR 1001	1001	4	45	BRCA	0.00963421	0.114865	0.4575
PIK3CA	AICAR 1001	1001	16	45	BRCA	-0.0101511	0.0936687	0.42125
POLR2B	AICAR 1001	1001	3	45	BRCA	-0.000414217	0.117188	0.48
PTEN	AICAR 1001	1001	7	45	BRCA	-0.00132307	0.100802	0.48875
TP53	AICAR 1001	1001	35	45	BRCA	0.00302	0.0951551	0.48625
gain:cnaBRCA5 (GATA3,KLF6,LARP4B,VIM)	AICAR 1001	1001	6	45	BRCA	-0.0410537	0.126231	0.3925
loss:cnaBRCA7 (FAS,PTEN)	AICAR 1001	1001	4	45	BRCA	-0.000689979	0.117728	0.48
gain:cnaBRCA8 (CHD4,WNK1)	AICAR 1001	1001	3	45	BRCA	-0.0134098	0.105168	0.45
gain:cnaBRCA9 (KRAS)	AICAR 1001	1001	4	45	BRCA	0.0439088	0.14213	0.395
gain:cnaBRCA10 (MDM2,NUP107)	AICAR 1001	1001	3	45	BRCA	-0.0360598	0.125689	0.3925
gain:cnaBRCA12 (TERT)	AICAR 1001	1001	10	45	BRCA	-0.0288278	0.108522	0.43125
gain:cnaBRCA13 (FGFR1,WHSC1L1)	AICAR 1001	1001	8	45	BRCA	-0.0619622	0.136864	0.35375
gain:cnaBRCA14 (RAD21)	AICAR 1001	1001	20	45	BRCA	0.0135487	0.0948871	0.45625
gain:cnaBRCA15	AICAR 1001	1001	21	45	BRCA	-0.00524648	0.089775	0.4575
gain:cnaBRCA16	AICAR 1001	1001	15	45	BRCA	0.0408371	0.115601	0.38
loss:cnaBRCA17	AICAR 1001	1001	8	45	BRCA	-0.0514	0.13043	0.3675
loss:cnaBRCA18	AICAR 1001	1001	14	45	BRCA	-0.0466638	0.11991	0.3625
gain:cnaBRCA19	AICAR 1001	1001	4	45	BRCA	0.00276049	0.104543	0.48375
loss:cnaBRCA20	AICAR 1001	1001	3	45	BRCA	-0.0133287	0.118073	0.45875
loss:cnaBRCA22 (SYNCRIP,ZNF292)	AICAR 1001	1001	17	45	BRCA	-0.0385069	0.124582	0.3775
loss:cnaBRCA25 (ARID1B,MAP3K4,MLLT4)	AICAR 1001	1001	5	45	BRCA	0.0632326	0.173484	0.385
gain:cnaBRCA26 (CDK12,ERBB2,MED24)	AICAR 1001	1001	15	45	BRCA	0.0484377	0.124688	0.3775
gain:cnaBRCA27 (CLTC,PPM1D)	AICAR 1001	1001	10	45	BRCA	0.0631988	0.148937	0.325
loss:cnaBRCA28 (GPS2)	AICAR 1001	1001	3	45	BRCA	0.0162749	0.13059	0.46125
loss:cnaBRCA29 (MAP2K4)	AICAR 1001	1001	6	45	BRCA	-0.0310969	0.108631	0.40625
gain:cnaBRCA30 (CRNKL1,FOXA2)	AICAR 1001	1001	5	45	BRCA	0.070552	0.181425	0.3525
gain:cnaBRCA31	AICAR 1001	1001	14	45	BRCA	0.0457355	0.122293	0.39625
loss:cnaBRCA32 (PABPC3,SACS,ZMYM2)	AICAR 1001	1001	7	45	BRCA	-0.047595	0.121785	0.36125
loss:cnaBRCA33	AICAR 1001	1001	5	45	BRCA	-0.0481209	0.128221	0.37375
loss:cnaBRCA34	AICAR 1001	1001	5	45	BRCA	0.00091698	0.112001	0.48
loss:cnaBRCA36 (FAT1,IRF2)	AICAR 1001	1001	8	45	BRCA	-0.063757	0.143573	0.32
loss:cnaBRCA38	AICAR 1001	1001	3	45	BRCA	-0.0157818	0.117251	0.46375
gain:cnaBRCA39 (FOXA1,NKX2-1,PSMA6)	AICAR 1001	1001	6	45	BRCA	0.124595	0.23802	0.30875
gain:cnaBRCA47 (EGFR)	AICAR 1001	1001	7	45	BRCA	-0.0258105	0.111505	0.40875
gain:cnaBRCA48	AICAR 1001	1001	5	45	BRCA	0.00378984	0.111976	0.48625
loss:cnaBRCA57	AICAR 1001	1001	5	45	BRCA	-0.0116743	0.113047	0.46625
gain:cnaBRCA58 (CCND1)	AICAR 1001	1001	9	45	BRCA	-0.0137543	0.106129	0.47875
gain:cnaBRCA62	AICAR 1001	1001	8	45	BRCA	0.0190687	0.102952	0.425
gain:cnaBRCA63	AICAR 1001	1001	6	45	BRCA	0.0134066	0.113615	0.4675
gain:cnaBRCA64 (SDHC)	AICAR 1001	1001	9	45	BRCA	0.012189	0.114062	0.48
AKAP9	AICAR 1001	1001	8	43	COREAD	-0.00523178	0.104728	0.5
APC	AICAR 1001	1001	30	43	COREAD	0.046846	0.129028	0.3925
ARID1A	AICAR 1001	1001	9	43	COREAD	-0.012228	0.113285	0.485
ARID2	AICAR 1001	1001	6	43	COREAD	-0.0142716	0.106776	0.4525
ASPM	AICAR 1001	1001	6	43	COREAD	0.0610442	0.167322	0.37125
ASXL2	AICAR 1001	1001	3	43	COREAD	-0.0169556	0.12235	0.46
ATM	AICAR 1001	1001	4	43	COREAD	0.0155852	0.130688	0.44875
ATRX	AICAR 1001	1001	3	43	COREAD	0.0102028	0.120795	0.48125
B2M	AICAR 1001	1001	8	43	COREAD	0.00258074	0.123255	0.475
BCOR	AICAR 1001	1001	5	43	COREAD	0.038447	0.147033	0.4375
BMPR2	AICAR 1001	1001	13	43	COREAD	0.0439402	0.136498	0.41
BPTF	AICAR 1001	1001	4	43	COREAD	0.00373816	0.121331	0.48125
BRAF	AICAR 1001	1001	11	43	COREAD	0.0268552	0.118327	0.43
CEP290	AICAR 1001	1001	3	43	COREAD	-0.0189992	0.139866	0.47125
CHD4	AICAR 1001	1001	3	43	COREAD	0.00289975	0.119131	0.49875
CHD9	AICAR 1001	1001	8	43	COREAD	0.000994694	0.108644	0.49125
CREBBP	AICAR 1001	1001	7	43	COREAD	-0.0100631	0.11117	0.48875
CTCF	AICAR 1001	1001	7	43	COREAD	-0.00540834	0.113498	0.495
CTNNB1	AICAR 1001	1001	6	43	COREAD	-0.0176189	0.117759	0.4625
DNMT3A	AICAR 1001	1001	3	43	COREAD	0.00172128	0.119896	0.495
EGFR	AICAR 1001	1001	4	43	COREAD	-0.00309676	0.111397	0.495
ELF3	AICAR 1001	1001	3	43	COREAD	0.0122245	0.134687	0.4925
EP300	AICAR 1001	1001	13	43	COREAD	-0.00023164	0.111417	0.48375
FAM123B	AICAR 1001	1001	4	43	COREAD	0.0442373	0.147443	0.415
FBXW7	AICAR 1001	1001	11	43	COREAD	0.0250451	0.12361	0.43375
ITSN1	AICAR 1001	1001	3	43	COREAD	0.00282863	0.131782	0.47625
KDM6A	AICAR 1001	1001	3	43	COREAD	-0.0219923	0.134251	0.4425
KRAS	AICAR 1001	1001	21	43	COREAD	0.0672524	0.144052	0.3275
LARP4B	AICAR 1001	1001	4	43	COREAD	-0.00017642	0.124176	0.4925
LPHN2	AICAR 1001	1001	3	43	COREAD	0.00935358	0.123617	0.4675
MAP2K4	AICAR 1001	1001	4	43	COREAD	-0.00453253	0.122615	0.4575
MAP3K4	AICAR 1001	1001	3	43	COREAD	-0.0050145	0.123035	0.49625
MECOM	AICAR 1001	1001	4	43	COREAD	0.0122163	0.119344	0.47375
MGA	AICAR 1001	1001	5	43	COREAD	-0.0196249	0.117132	0.42375
MLL2	AICAR 1001	1001	12	43	COREAD	0.00832936	0.104534	0.46875
NCOR1	AICAR 1001	1001	6	43	COREAD	-0.0244245	0.115295	0.42375
NF1	AICAR 1001	1001	6	43	COREAD	0.021807	0.12717	0.4375
NR4A2	AICAR 1001	1001	5	43	COREAD	0.00692089	0.119698	0.47875
NUP98	AICAR 1001	1001	5	43	COREAD	0.0147334	0.133271	0.45375
PBRM1	AICAR 1001	1001	4	43	COREAD	0.027218	0.130066	0.46
PIK3CA	AICAR 1001	1001	12	43	COREAD	0.0579701	0.143797	0.38375
PIK3R1	AICAR 1001	1001	4	43	COREAD	0.00537667	0.11857	0.4875
POLR2B	AICAR 1001	1001	3	43	COREAD	-0.000310284	0.1143	0.49
PTEN	AICAR 1001	1001	5	43	COREAD	-0.00846697	0.123248	0.4975
RNF43	AICAR 1001	1001	10	43	COREAD	-0.0489714	0.134853	0.37875
SACS	AICAR 1001	1001	8	43	COREAD	0.00337559	0.116571	0.49125
SMAD4	AICAR 1001	1001	6	43	COREAD	0.0205313	0.12142	0.45625
SMARCA4	AICAR 1001	1001	4	43	COREAD	0.00834983	0.111752	0.47375
SOS2	AICAR 1001	1001	5	43	COREAD	0.0243367	0.142724	0.4475
SOX9	AICAR 1001	1001	5	43	COREAD	0.042438	0.138563	0.435
SRGAP3	AICAR 1001	1001	3	43	COREAD	-0.0240343	0.13975	0.43625
TP53	AICAR 1001	1001	33	43	COREAD	0.00691103	0.099953	0.48
TP53BP1	AICAR 1001	1001	3	43	COREAD	0.00520699	0.128944	0.4625
TRIO	AICAR 1001	1001	5	43	COREAD	0.0331838	0.13117	0.4225
ZC3H11A	AICAR 1001	1001	3	43	COREAD	0.0396099	0.159898	0.4075
loss:cnaCOREAD11	AICAR 1001	1001	16	43	COREAD	0.010921	0.1078	0.45625
loss:cnaCOREAD12 (PCDH18)	AICAR 1001	1001	3	43	COREAD	-0.0388454	0.148497	0.40625
loss:cnaCOREAD14	AICAR 1001	1001	3	43	COREAD	-0.000585923	0.119932	0.49625
loss:cnaCOREAD18	AICAR 1001	1001	9	43	COREAD	-0.0244245	0.107934	0.44625
loss:cnaCOREAD19	AICAR 1001	1001	16	43	COREAD	0.0229519	0.112268	0.4325
loss:cnaCOREAD21	AICAR 1001	1001	3	43	COREAD	0.0456149	0.149038	0.3825
loss:cnaCOREAD24	AICAR 1001	1001	10	43	COREAD	-0.0207771	0.123096	0.44125
loss:cnaCOREAD27 (MAP2K4)	AICAR 1001	1001	3	43	COREAD	0.0532309	0.165772	0.38375
loss:cnaCOREAD28 (SOX9)	AICAR 1001	1001	3	43	COREAD	0.0342301	0.139482	0.42875
gain:cnaCOREAD31	AICAR 1001	1001	6	43	COREAD	-0.0434033	0.138772	0.39375
gain:cnaCOREAD32 (STK4)	AICAR 1001	1001	7	43	COREAD	-0.0496933	0.146494	0.3825
loss:cnaCOREAD33	AICAR 1001	1001	20	43	COREAD	0.0834763	0.151408	0.2975
gain:cnaCOREAD35 (FLT3,WASF3)	AICAR 1001	1001	6	43	COREAD	-0.0287083	0.128037	0.43375
gain:cnaCOREAD36	AICAR 1001	1001	3	43	COREAD	0.0037435	0.119847	0.48375
gain:cnaCOREAD37 (ING1,IRS2,TFDP1)	AICAR 1001	1001	4	43	COREAD	0.000721137	0.117666	0.4875
loss:cnaCOREAD38 (CDKN2A)	AICAR 1001	1001	7	43	COREAD	-0.0770938	0.166779	0.3425
loss:cnaCOREAD42 (B2M,BUB1B,MGA,TP53BP1)	AICAR 1001	1001	3	43	COREAD	0.0025738	0.114458	0.49875
gain:cnaCOREAD47 (MYC)	AICAR 1001	1001	5	43	COREAD	-0.0348191	0.138241	0.40875
loss:cnaCOREAD48	AICAR 1001	1001	4	43	COREAD	0.000994076	0.119054	0.49
loss:cnaCOREAD49	AICAR 1001	1001	14	43	COREAD	0.0334888	0.122666	0.3975
loss:cnaCOREAD54 (SMAD4)	AICAR 1001	1001	11	43	COREAD	0.0291847	0.121476	0.43875
loss:cnaCOREAD55	AICAR 1001	1001	10	43	COREAD	0.0298173	0.12322	0.42125
loss:cnaCOREAD56	AICAR 1001	1001	10	43	COREAD	0.021634	0.119334	0.4375
loss:cnaCOREAD63 (APC)	AICAR 1001	1001	6	43	COREAD	-0.0139983	0.131256	0.47125
loss:cnaCOREAD65	AICAR 1001	1001	28	43	COREAD	0.00169498	0.0930094	0.4725
ARID1A	AICAR 1001	1001	3	30	DLBC	0.00682927	0.105851	0.47375
CREBBP	AICAR 1001	1001	7	30	DLBC	0.0295929	0.115222	0.43625
EP300	AICAR 1001	1001	5	30	DLBC	0.0352445	0.112956	0.38375
MLL2	AICAR 1001	1001	8	30	DLBC	-0.0391049	0.117355	0.40625
PTEN	AICAR 1001	1001	4	30	DLBC	0.000278288	0.101139	0.47125
TP53	AICAR 1001	1001	17	30	DLBC	0.000504197	0.0830629	0.5
loss:cnaDLBC2	AICAR 1001	1001	3	30	DLBC	-0.00150901	0.10532	0.48375
loss:cnaDLBC4 (CDKN2A)	AICAR 1001	1001	8	30	DLBC	-0.0134522	0.095281	0.4775
EP300	AICAR 1001	1001	3	31	ESCA	-0.0490772	0.139249	0.37125
MLL2	AICAR 1001	1001	3	31	ESCA	0.0393206	0.154042	0.455
NFE2L2	AICAR 1001	1001	3	31	ESCA	-0.0779851	0.175479	0.36125
NOTCH1	AICAR 1001	1001	4	31	ESCA	-0.258736	0.31826	0.165
PIK3CA	AICAR 1001	1001	5	31	ESCA	0.016363	0.107128	0.435
SMAD4	AICAR 1001	1001	4	31	ESCA	-0.0574153	0.13973	0.34125
loss:cnaESCA1	AICAR 1001	1001	6	31	ESCA	0.0367099	0.125626	0.40125
gain:cnaESCA2 (KRAS)	AICAR 1001	1001	3	31	ESCA	-0.00195252	0.11598	0.49625
gain:cnaESCA3 (KRAS)	AICAR 1001	1001	3	31	ESCA	0.00376156	0.113671	0.47
loss:cnaESCA5 (PAX5)	AICAR 1001	1001	3	31	ESCA	-0.00758839	0.129457	0.46875
gain:cnaESCA7 (ERBB2)	AICAR 1001	1001	10	31	ESCA	0.0795008	0.163047	0.31125
gain:cnaESCA9 (EGFR)	AICAR 1001	1001	7	31	ESCA	0.000974926	0.0974403	0.49875
gain:cnaESCA11 (CCND1,CTTN)	AICAR 1001	1001	13	31	ESCA	-0.00399201	0.103617	0.4825
loss:cnaESCA12	AICAR 1001	1001	8	31	ESCA	0.0575418	0.143657	0.32625
loss:cnaESCA14	AICAR 1001	1001	9	31	ESCA	0.0112394	0.0987115	0.4625
NF1	AICAR 1001	1001	8	33	GBM	-0.0159547	0.117075	0.47125
PTEN	AICAR 1001	1001	18	33	GBM	0.0224841	0.108509	0.4275
RB1	AICAR 1001	1001	5	33	GBM	-0.0330305	0.121645	0.39625
TP53	AICAR 1001	1001	20	33	GBM	0.0142347	0.108948	0.455
loss:cnaGBM1	AICAR 1001	1001	3	33	GBM	0.0325835	0.146633	0.4325
loss:cnaGBM2 (CDKN2A)	AICAR 1001	1001	24	33	GBM	0.0545522	0.137579	0.38375
loss:cnaGBM19 (FAT1,IRF2)	AICAR 1001	1001	6	33	GBM	-0.00637733	0.12008	0.49625
gain:cnaGBM25 (CDK4)	AICAR 1001	1001	4	33	GBM	0.000793791	0.11962	0.495
loss:cnaGBM45	AICAR 1001	1001	3	33	GBM	0.053404	0.171013	0.41125
loss:cnaGBM47	AICAR 1001	1001	6	33	GBM	0.0247804	0.129333	0.435
loss:cnaGBM68 (CDKN2C,FAF1)	AICAR 1001	1001	6	33	GBM	-0.0329049	0.134727	0.4175
gain:cnaGBM71 (SOX2)	AICAR 1001	1001	3	33	GBM	0.0130469	0.130465	0.475
loss:cnaGBM93	AICAR 1001	1001	6	33	GBM	0.0271667	0.128128	0.43375
loss:cnaGBM94	AICAR 1001	1001	6	33	GBM	0.0285046	0.127916	0.4575
loss:cnaGBM95	AICAR 1001	1001	6	33	GBM	0.0339707	0.132373	0.425
loss:cnaGBM97	AICAR 1001	1001	3	33	GBM	0.0717739	0.222617	0.37375
loss:cnaGBM98	AICAR 1001	1001	3	33	GBM	0.0560473	0.173255	0.38875
loss:cnaGBM99 (ANK3)	AICAR 1001	1001	3	33	GBM	0.0602069	0.166048	0.38125
loss:cnaGBM100	AICAR 1001	1001	3	33	GBM	0.0475503	0.15956	0.3925
loss:cnaGBM101	AICAR 1001	1001	4	33	GBM	0.0125228	0.118277	0.47875
loss:cnaGBM102	AICAR 1001	1001	3	33	GBM	0.0622282	0.183371	0.41125
loss:cnaGBM103	AICAR 1001	1001	3	33	GBM	0.0584102	0.187556	0.375
loss:cnaGBM104	AICAR 1001	1001	3	33	GBM	0.0600532	0.175313	0.4075
loss:cnaGBM105	AICAR 1001	1001	3	33	GBM	0.0631108	0.177003	0.36875
loss:cnaGBM106	AICAR 1001	1001	3	33	GBM	0.065481	0.214646	0.38625
gain:cnaGBM122	AICAR 1001	1001	8	33	GBM	0.0392704	0.134946	0.40125
gain:cnaGBM123 (EGFR)	AICAR 1001	1001	8	33	GBM	0.0557436	0.147885	0.36125
gain:cnaGBM124	AICAR 1001	1001	3	33	GBM	0.0348162	0.156896	0.42
gain:cnaGBM125 (AKAP9)	AICAR 1001	1001	8	33	GBM	0.0233227	0.118558	0.43625
loss:cnaGBM132	AICAR 1001	1001	3	33	GBM	0.0405841	0.155654	0.41625
loss:cnaGBM133	AICAR 1001	1001	3	33	GBM	0.0129441	0.12247	0.465
loss:cnaGBM134	AICAR 1001	1001	3	33	GBM	0.0178761	0.113467	0.46875
loss:cnaGBM135	AICAR 1001	1001	3	33	GBM	0.0110909	0.127479	0.4825
CASP8	AICAR 1001	1001	5	33	HNSC	0.0131848	0.105524	0.47125
CDKN2A	AICAR 1001	1001	7	33	HNSC	0.00374293	0.0888244	0.485
FAT1	AICAR 1001	1001	3	33	HNSC	-0.000439565	0.0945449	0.4925
HLA-A	AICAR 1001	1001	3	33	HNSC	-0.0270723	0.117797	0.4375
NSD1	AICAR 1001	1001	4	33	HNSC	0.0155906	0.108581	0.44875
PIK3CA	AICAR 1001	1001	8	33	HNSC	0.000275733	0.0924679	0.49625
SMAD4	AICAR 1001	1001	4	33	HNSC	-0.0299161	0.101718	0.3925
TP53	AICAR 1001	1001	29	33	HNSC	-0.0505708	0.131676	0.38625
gain:cnaHNSC1 (ACTB,CARD11,PMS2,RAC1)	AICAR 1001	1001	5	33	HNSC	-0.00937592	0.106854	0.495
gain:cnaHNSC2 (EGFR)	AICAR 1001	1001	8	33	HNSC	-0.00114694	0.0936713	0.4875
loss:cnaHNSC3	AICAR 1001	1001	3	33	HNSC	-0.0103915	0.110241	0.49
loss:cnaHNSC6	AICAR 1001	1001	14	33	HNSC	-0.00246312	0.0865298	0.47875
loss:cnaHNSC11 (CDKN2A)	AICAR 1001	1001	12	33	HNSC	0.013533	0.0804496	0.4625
gain:cnaHNSC14 (ASXL1)	AICAR 1001	1001	4	33	HNSC	0.0226195	0.11379	0.42
gain:cnaHNSC17 (CCND1,CTTN)	AICAR 1001	1001	10	33	HNSC	-0.00522927	0.0918216	0.48375
loss:cnaHNSC19 (MED17)	AICAR 1001	1001	4	33	HNSC	-0.00270864	0.105172	0.4975
loss:cnaHNSC20	AICAR 1001	1001	15	33	HNSC	-0.0323141	0.0961992	0.3925
loss:cnaHNSC26	AICAR 1001	1001	13	33	HNSC	0.0120697	0.0959266	0.4525
loss:cnaHNSC29	AICAR 1001	1001	4	33	HNSC	-0.0147798	0.0979787	0.43125
loss:cnaHNSC32 (FAT1)	AICAR 1001	1001	12	33	HNSC	-0.0352317	0.100598	0.39125
BAP1	AICAR 1001	1001	3	24	KIRC	0.0981755	0.235652	0.35875
NF2	AICAR 1001	1001	4	24	KIRC	-0.0222601	0.111821	0.45625
PBRM1	AICAR 1001	1001	7	24	KIRC	-0.0117417	0.111722	0.47625
SETD2	AICAR 1001	1001	6	24	KIRC	0.0419247	0.142137	0.4175
TP53	AICAR 1001	1001	9	24	KIRC	-0.0136073	0.123725	0.47875
VHL	AICAR 1001	1001	10	24	KIRC	-0.00371214	0.109761	0.48
loss:cnaKIRC3	AICAR 1001	1001	4	24	KIRC	-0.00848217	0.12713	0.475
loss:cnaKIRC4	AICAR 1001	1001	4	24	KIRC	0.000308889	0.123381	0.48
loss:cnaKIRC5	AICAR 1001	1001	4	24	KIRC	0.00466858	0.145094	0.4925
loss:cnaKIRC7 (CDKN2A)	AICAR 1001	1001	21	24	KIRC	-0.0136972	0.118795	0.48125
loss:cnaKIRC12	AICAR 1001	1001	11	24	KIRC	0.00394531	0.122147	0.48875
loss:cnaKIRC13	AICAR 1001	1001	11	24	KIRC	0.00291555	0.111625	0.48375
loss:cnaKIRC14	AICAR 1001	1001	11	24	KIRC	0.00156742	0.0991799	0.4875
loss:cnaKIRC15	AICAR 1001	1001	11	24	KIRC	0.000489698	0.116627	0.48
loss:cnaKIRC16	AICAR 1001	1001	6	24	KIRC	-0.0206991	0.133774	0.44375
loss:cnaKIRC19	AICAR 1001	1001	6	24	KIRC	0.0136807	0.119013	0.45125
loss:cnaKIRC22	AICAR 1001	1001	10	24	KIRC	0.0149055	0.117778	0.4675
loss:cnaKIRC23	AICAR 1001	1001	4	24	KIRC	0.0496319	0.173618	0.39875
loss:cnaKIRC24 (FAT1,IRF2)	AICAR 1001	1001	8	24	KIRC	0.0144152	0.130734	0.465
ASXL1	AICAR 1001	1001	5	24	LAML	-0.0240816	0.108057	0.41125
CREBBP	AICAR 1001	1001	3	24	LAML	0.0685356	0.183154	0.3825
KRAS	AICAR 1001	1001	3	24	LAML	0.062422	0.18097	0.38125
NRAS	AICAR 1001	1001	7	24	LAML	-0.0110386	0.103663	0.4725
SACS	AICAR 1001	1001	3	24	LAML	0.0146378	0.130756	0.45875
TP53	AICAR 1001	1001	13	24	LAML	0.0303679	0.112818	0.42625
RB1	AICAR 1001	1001	7	15	LGG	-0.0056507	0.12563	0.48875
TP53	AICAR 1001	1001	11	15	LGG	-0.0120482	0.134956	0.48375
loss:cnaLGG1 (BNC2,CDKN2A,JAK2,PSIP1)	AICAR 1001	1001	8	15	LGG	0.0295578	0.138107	0.45
loss:cnaLGG14 (CUL2)	AICAR 1001	1001	4	15	LGG	0.0134216	0.120337	0.465
gain:cnaLGG16 (EGFR)	AICAR 1001	1001	5	15	LGG	0.0148277	0.113608	0.4475
TP53	AICAR 1001	1001	10	13	LIHC	-0.0113019	0.131333	0.45375
loss:cnaLIHC7 (CDKN2A)	AICAR 1001	1001	4	13	LIHC	-0.0139763	0.125612	0.4675
BRAF	AICAR 1001	1001	3	52	LUAD	0.017388	0.128535	0.46
EGFR	AICAR 1001	1001	4	52	LUAD	-0.122682	0.206628	0.275
KDR	AICAR 1001	1001	3	52	LUAD	-0.0102876	0.124391	0.43625
KRAS	AICAR 1001	1001	17	52	LUAD	-0.00717966	0.0894589	0.47
NF1	AICAR 1001	1001	3	52	LUAD	0.0607518	0.163924	0.38125
SMARCA4	AICAR 1001	1001	9	52	LUAD	-0.00817028	0.113167	0.48875
STK11	AICAR 1001	1001	11	52	LUAD	0.0336306	0.12343	0.395
TP53	AICAR 1001	1001	41	52	LUAD	-0.135675	0.208131	0.24125
loss:cnaLUAD1 (CDKN2A)	AICAR 1001	1001	30	52	LUAD	0.0430574	0.115775	0.37375
loss:cnaLUAD2 (PAX5)	AICAR 1001	1001	3	52	LUAD	0.0072396	0.1133	0.5
gain:cnaLUAD3 (TERT)	AICAR 1001	1001	11	52	LUAD	-0.006782	0.106265	0.4875
gain:cnaLUAD5 (CUL2,EPC1)	AICAR 1001	1001	4	52	LUAD	0.0699732	0.181042	0.39625
loss:cnaLUAD6 (SMARCA4)	AICAR 1001	1001	4	52	LUAD	-0.009811	0.122342	0.47875
loss:cnaLUAD7	AICAR 1001	1001	3	52	LUAD	0.00789685	0.136036	0.49
gain:cnaLUAD10 (AHR,HDAC9)	AICAR 1001	1001	7	52	LUAD	0.0560256	0.152994	0.38125
gain:cnaLUAD11 (EGFR)	AICAR 1001	1001	8	52	LUAD	-0.028489	0.112742	0.405
gain:cnaLUAD12	AICAR 1001	1001	3	52	LUAD	-0.0156622	0.121041	0.46125
gain:cnaLUAD13 (MET)	AICAR 1001	1001	5	52	LUAD	-0.00759279	0.106434	0.4675
loss:cnaLUAD14	AICAR 1001	1001	4	52	LUAD	0.00788529	0.125182	0.4925
loss:cnaLUAD15	AICAR 1001	1001	6	52	LUAD	-0.0108411	0.109715	0.45875
loss:cnaLUAD16	AICAR 1001	1001	5	52	LUAD	-0.0332029	0.12105	0.40375
gain:cnaLUAD17 (KRAS)	AICAR 1001	1001	5	52	LUAD	-0.0130377	0.117117	0.45625
gain:cnaLUAD18	AICAR 1001	1001	5	52	LUAD	0.00754815	0.117203	0.485
gain:cnaLUAD19 (CDK4)	AICAR 1001	1001	6	52	LUAD	0.0322565	0.128223	0.43875
gain:cnaLUAD21 (FOXA2)	AICAR 1001	1001	7	52	LUAD	0.0228416	0.125426	0.4475
gain:cnaLUAD22 (ASXL1)	AICAR 1001	1001	5	52	LUAD	-0.00203296	0.102171	0.48625
gain:cnaLUAD23 (ARFGAP1)	AICAR 1001	1001	5	52	LUAD	0.0350912	0.127386	0.39625
loss:cnaLUAD25	AICAR 1001	1001	4	52	LUAD	0.00091348	0.119043	0.48125
gain:cnaLUAD27 (MYC)	AICAR 1001	1001	15	52	LUAD	-0.0353888	0.109974	0.39125
loss:cnaLUAD28	AICAR 1001	1001	7	52	LUAD	0.00314645	0.105438	0.485
loss:cnaLUAD29 (TFDP1)	AICAR 1001	1001	7	52	LUAD	0.00918327	0.116116	0.46
gain:cnaLUAD30 (CCND1)	AICAR 1001	1001	7	52	LUAD	-0.0256852	0.123673	0.44125
gain:cnaLUAD32	AICAR 1001	1001	3	52	LUAD	0.0151897	0.125132	0.4725
loss:cnaLUAD34 (FAT1,IRF2)	AICAR 1001	1001	16	52	LUAD	-0.000894712	0.101734	0.46875
gain:cnaLUAD35 (MECOM)	AICAR 1001	1001	5	52	LUAD	0.00521276	0.116698	0.47375
loss:cnaLUSC3	AICAR 1001	1001	6	13	LUSC	-0.0379941	0.1381	0.4275
loss:cnaLUSC4	AICAR 1001	1001	6	13	LUSC	-0.0277431	0.125947	0.42875
loss:cnaLUSC8	AICAR 1001	1001	3	13	LUSC	0.00756192	0.119819	0.46875
loss:cnaLUSC10 (CDKN2A)	AICAR 1001	1001	8	13	LUSC	0.0393422	0.132333	0.40125
gain:cnaLUSC14 (CCT5,TERT,TRIO)	AICAR 1001	1001	4	13	LUSC	-0.00904586	0.120482	0.46375
loss:cnaLUSC16	AICAR 1001	1001	3	13	LUSC	0.000862286	0.114625	0.4975
loss:cnaLUSC17 (FAT1,IRF2)	AICAR 1001	1001	6	13	LUSC	-0.00963463	0.113005	0.475
gain:cnaLUSC25	AICAR 1001	1001	3	13	LUSC	-0.024899	0.11849	0.42125
gain:cnaLUSC26 (SOX2)	AICAR 1001	1001	3	13	LUSC	-0.0207099	0.114194	0.4225
gain:cnaLUSC41 (AKAP9)	AICAR 1001	1001	3	13	LUSC	-0.0147754	0.110529	0.47
loss:cnaLUSC51	AICAR 1001	1001	5	13	LUSC	0.031843	0.125981	0.42
loss:cnaLUSC54	AICAR 1001	1001	6	13	LUSC	0.0247672	0.126606	0.41375
ARID1A	AICAR 1001	1001	9	31	OV	-0.048721	0.13404	0.39875
BRCA1	AICAR 1001	1001	4	31	OV	0.0443605	0.160281	0.405
KRAS	AICAR 1001	1001	7	31	OV	-0.0218854	0.114191	0.445
MLL2	AICAR 1001	1001	3	31	OV	0.00117828	0.133967	0.49875
NF1	AICAR 1001	1001	4	31	OV	-0.00892035	0.112044	0.47875
PIK3CA	AICAR 1001	1001	7	31	OV	0.00546171	0.116026	0.49375
PIK3R1	AICAR 1001	1001	4	31	OV	-0.0709166	0.179201	0.3625
PTEN	AICAR 1001	1001	4	31	OV	-0.0270456	0.137756	0.44625
RB1	AICAR 1001	1001	3	31	OV	0.0479037	0.165274	0.4225
SMAD4	AICAR 1001	1001	4	31	OV	0.0447519	0.147277	0.41125
SMARCA4	AICAR 1001	1001	3	31	OV	0.0280004	0.149875	0.4125
TP53	AICAR 1001	1001	21	31	OV	0.0420895	0.132504	0.3925
loss:cnaOV1	AICAR 1001	1001	3	31	OV	0.0149216	0.127744	0.48375
gain:cnaOV4 (KRAS)	AICAR 1001	1001	5	31	OV	-0.0411482	0.142462	0.40125
loss:cnaOV16	AICAR 1001	1001	6	31	OV	0.0293717	0.132815	0.43
loss:cnaOV17	AICAR 1001	1001	6	31	OV	0.0271783	0.12847	0.45
gain:cnaOV18 (CCNE1)	AICAR 1001	1001	3	31	OV	-0.0140745	0.121408	0.4325
gain:cnaOV19	AICAR 1001	1001	3	31	OV	-0.0166147	0.130379	0.46
loss:cnaOV20	AICAR 1001	1001	4	31	OV	-0.0168411	0.127475	0.4675
loss:cnaOV27	AICAR 1001	1001	4	31	OV	0.0135027	0.131385	0.44125
loss:cnaOV28	AICAR 1001	1001	4	31	OV	0.0113641	0.127584	0.49125
loss:cnaOV29	AICAR 1001	1001	4	31	OV	0.0121673	0.125723	0.475
loss:cnaOV30	AICAR 1001	1001	4	31	OV	0.0170806	0.115162	0.4575
loss:cnaOV33 (ZFHX3)	AICAR 1001	1001	4	31	OV	-0.011884	0.130579	0.46
loss:cnaOV34	AICAR 1001	1001	5	31	OV	-0.0253742	0.12695	0.43
loss:cnaOV35	AICAR 1001	1001	5	31	OV	0.00468706	0.136627	0.465
loss:cnaOV36	AICAR 1001	1001	3	31	OV	0.00811684	0.13552	0.46625
loss:cnaOV38	AICAR 1001	1001	8	31	OV	0.00159754	0.113616	0.46625
loss:cnaOV39	AICAR 1001	1001	10	31	OV	0.00738301	0.106104	0.47625
loss:cnaOV40	AICAR 1001	1001	7	31	OV	0.0079104	0.115877	0.48125
loss:cnaOV41	AICAR 1001	1001	4	31	OV	0.0177136	0.129236	0.44125
loss:cnaOV42	AICAR 1001	1001	4	31	OV	0.0026708	0.125816	0.4825
loss:cnaOV43 (NF1)	AICAR 1001	1001	5	31	OV	0.033014	0.14482	0.43
loss:cnaOV44	AICAR 1001	1001	3	31	OV	0.00686344	0.131019	0.4775
gain:cnaOV48 (SOX17)	AICAR 1001	1001	3	31	OV	-0.000469974	0.125053	0.4775
gain:cnaOV49	AICAR 1001	1001	3	31	OV	-0.027286	0.133193	0.43
gain:cnaOV50	AICAR 1001	1001	4	31	OV	-0.0168254	0.102182	0.44375
gain:cnaOV51 (MYC)	AICAR 1001	1001	8	31	OV	-0.0116316	0.111956	0.4625
loss:cnaOV52	AICAR 1001	1001	8	31	OV	0.142691	0.264857	0.29
loss:cnaOV53	AICAR 1001	1001	8	31	OV	0.132945	0.239647	0.27625
loss:cnaOV54	AICAR 1001	1001	10	31	OV	0.175928	0.283272	0.255
loss:cnaOV55	AICAR 1001	1001	7	31	OV	0.0910477	0.203666	0.31
loss:cnaOV56	AICAR 1001	1001	3	31	OV	0.0017953	0.125394	0.5
loss:cnaOV57 (ZNRF3)	AICAR 1001	1001	4	31	OV	-0.000749412	0.120793	0.48625
loss:cnaOV58	AICAR 1001	1001	5	31	OV	0.00240899	0.114072	0.49875
loss:cnaOV59	AICAR 1001	1001	4	31	OV	0.00655314	0.127868	0.45875
loss:cnaOV61	AICAR 1001	1001	3	31	OV	-0.00324653	0.12904	0.4975
loss:cnaOV62	AICAR 1001	1001	3	31	OV	-0.00708692	0.131337	0.46625
loss:cnaOV63	AICAR 1001	1001	3	31	OV	-0.00306577	0.120182	0.49125
loss:cnaOV64 (ARID1B,MAP3K4,MLLT4)	AICAR 1001	1001	8	31	OV	0.0263964	0.124512	0.4475
loss:cnaOV70	AICAR 1001	1001	3	31	OV	-0.0315743	0.147515	0.45125
gain:cnaOV72 (ASXL1)	AICAR 1001	1001	4	31	OV	0.012882	0.122996	0.46625
loss:cnaOV81 (RB1)	AICAR 1001	1001	3	31	OV	0.0198255	0.152725	0.4525
loss:cnaOV82	AICAR 1001	1001	3	31	OV	-0.0324406	0.130855	0.41625
loss:cnaOV83	AICAR 1001	1001	5	31	OV	-0.0067643	0.123604	0.4975
loss:cnaOV84	AICAR 1001	1001	6	31	OV	-0.0347256	0.149228	0.4125
loss:cnaOV85	AICAR 1001	1001	7	31	OV	-0.0165436	0.115607	0.46375
loss:cnaOV87	AICAR 1001	1001	3	31	OV	0.0209028	0.138735	0.43625
loss:cnaOV88	AICAR 1001	1001	3	31	OV	0.00987351	0.139625	0.46875
gain:cnaOV94	AICAR 1001	1001	7	31	OV	-0.0459441	0.137195	0.37625
gain:cnaOV95 (MECOM)	AICAR 1001	1001	8	31	OV	0.000114773	0.106013	0.475
gain:cnaOV96	AICAR 1001	1001	4	31	OV	0.0258761	0.126481	0.445
loss:cnaOV102	AICAR 1001	1001	3	31	OV	0.0277943	0.136869	0.4425
CDKN2A	AICAR 1001	1001	3	25	PAAD	0.0104153	0.113014	0.48125
SMAD4	AICAR 1001	1001	7	25	PAAD	-0.0108824	0.112488	0.4775
gain:cnaPAAD2 (KRAS)	AICAR 1001	1001	9	25	PAAD	0.0236012	0.100261	0.41125
loss:cnaPAAD4 (CDKN2A)	AICAR 1001	1001	16	25	PAAD	0.0421825	0.113831	0.385
ARID2	AICAR 1001	1001	3	47	SKCM	0.0161541	0.137338	0.4575
BRAF	AICAR 1001	1001	36	47	SKCM	-0.0102748	0.118815	0.4625
CDKN2A	AICAR 1001	1001	6	47	SKCM	-0.00867829	0.131129	0.47875
NRAS	AICAR 1001	1001	10	47	SKCM	0.038232	0.147925	0.4125
PLCB1	AICAR 1001	1001	3	47	SKCM	0.0198722	0.137811	0.47375
PTEN	AICAR 1001	1001	5	47	SKCM	-0.043779	0.146559	0.39625
TP53	AICAR 1001	1001	16	47	SKCM	-0.0690883	0.161796	0.35
loss:cnaSKCM3	AICAR 1001	1001	6	47	SKCM	-0.0212963	0.132177	0.46625
loss:cnaSKCM4 (BNC2,CDKN2A,JAK2,PSIP1)	AICAR 1001	1001	31	47	SKCM	-0.00853358	0.112284	0.47875
loss:cnaSKCM5 (PAX5)	AICAR 1001	1001	4	47	SKCM	-0.0823229	0.197443	0.35375
loss:cnaSKCM9	AICAR 1001	1001	3	47	SKCM	0.0049426	0.129241	0.4925
gain:cnaSKCM12 (KRAS)	AICAR 1001	1001	5	47	SKCM	0.0255715	0.130958	0.42125
gain:cnaSKCM21 (FOXP1,MITF)	AICAR 1001	1001	6	47	SKCM	0.0217198	0.120118	0.44125
loss:cnaSKCM22	AICAR 1001	1001	7	47	SKCM	-0.0100572	0.124076	0.4625
loss:cnaSKCM23	AICAR 1001	1001	4	47	SKCM	0.013142	0.129427	0.475
loss:cnaSKCM24	AICAR 1001	1001	8	47	SKCM	-0.00219991	0.117784	0.47625
loss:cnaSKCM25	AICAR 1001	1001	8	47	SKCM	-0.00189904	0.116234	0.49875
loss:cnaSKCM26	AICAR 1001	1001	3	47	SKCM	0.0237726	0.137546	0.4275
loss:cnaSKCM27 (CASP1)	AICAR 1001	1001	7	47	SKCM	-0.00446481	0.116412	0.48875
loss:cnaSKCM28	AICAR 1001	1001	7	47	SKCM	-0.0252359	0.138218	0.4475
loss:cnaSKCM30	AICAR 1001	1001	4	47	SKCM	0.021839	0.133595	0.41625
APC	AICAR 1001	1001	3	22	STAD	-0.0378863	0.141101	0.40375
ARID1A	AICAR 1001	1001	3	22	STAD	0.0361056	0.158103	0.425
CDH1	AICAR 1001	1001	3	22	STAD	0.0883992	0.22978	0.365
PIK3CA	AICAR 1001	1001	3	22	STAD	0.0113231	0.129067	0.46625
TP53	AICAR 1001	1001	16	22	STAD	-0.0507308	0.159339	0.43
loss:cnaSTAD3	AICAR 1001	1001	5	22	STAD	0.0573648	0.160321	0.4025
loss:cnaSTAD7	AICAR 1001	1001	5	22	STAD	0.014048	0.111413	0.4475
loss:cnaSTAD11	AICAR 1001	1001	4	22	STAD	0.0102877	0.124116	0.485
loss:cnaSTAD12	AICAR 1001	1001	4	22	STAD	-0.00759201	0.110898	0.4675
loss:cnaSTAD13	AICAR 1001	1001	13	22	STAD	0.00195452	0.108043	0.4725
loss:cnaSTAD16	AICAR 1001	1001	8	22	STAD	-0.0287068	0.113561	0.39875
loss:cnaSTAD17 (CDKN2A)	AICAR 1001	1001	8	22	STAD	-0.0303539	0.115267	0.43125
gain:cnaSTAD26 (MYC)	AICAR 1001	1001	8	22	STAD	-0.0840596	0.178763	0.32375
loss:cnaSTAD27 (MAP2K4)	AICAR 1001	1001	4	22	STAD	0.0088417	0.13256	0.495
gain:cnaSTAD28 (FOXA2)	AICAR 1001	1001	3	22	STAD	-0.0314951	0.135129	0.4325
loss:cnaSTAD30	AICAR 1001	1001	9	22	STAD	0.031311	0.117283	0.4025
loss:cnaSTAD41	AICAR 1001	1001	15	22	STAD	0.011608	0.117134	0.4675
loss:cnaSTAD42	AICAR 1001	1001	4	22	STAD	0.0159746	0.122218	0.445
gain:cnaSTAD45 (MET)	AICAR 1001	1001	3	22	STAD	0.00108078	0.115995	0.48875
loss:cnaSTAD47	AICAR 1001	1001	8	22	STAD	0.0152881	0.106948	0.4575
loss:cnaSTAD48 (FAT1,IRF2)	AICAR 1001	1001	7	22	STAD	-0.0126764	0.11609	0.4875
BRAF	AICAR 1001	1001	5	13	THCA	-0.0204113	0.137061	0.46125
NRAS	AICAR 1001	1001	3	13	THCA	-0.0179247	0.134502	0.48
TP53	AICAR 1001	1001	8	13	THCA	0.0172516	0.13763	0.46
ARID1A	AKT inhibitor VIII 171	171	5	19	BLCA	0.0229866	0.12675	0.47375
CDKN1A	AKT inhibitor VIII 171	171	3	19	BLCA	0.0040731	0.138637	0.4675
EP300	AKT inhibitor VIII 171	171	4	19	BLCA	0.0050759	0.147688	0.4975
MLL2	AKT inhibitor VIII 171	171	3	19	BLCA	0.0193981	0.14669	0.455
NRAS	AKT inhibitor VIII 171	171	3	19	BLCA	0.00839424	0.139209	0.48375
RB1	AKT inhibitor VIII 171	171	6	19	BLCA	0.0196048	0.15361	0.45875
TP53	AKT inhibitor VIII 171	171	15	19	BLCA	-0.028752	0.145221	0.42375
loss:cnaBLCA5 (FAT1,IRF2)	AKT inhibitor VIII 171	171	5	19	BLCA	-0.00113054	0.132152	0.49375
gain:cnaBLCA9	AKT inhibitor VIII 171	171	4	19	BLCA	0.0260064	0.144797	0.43375
gain:cnaBLCA15 (ASXL1)	AKT inhibitor VIII 171	171	6	19	BLCA	-0.00868839	0.123095	0.475
loss:cnaBLCA18 (CHD9,CNOT1,CYLD,MMP2,NUP93)	AKT inhibitor VIII 171	171	3	19	BLCA	0.010676	0.161946	0.46625
gain:cnaBLCA23 (MYC)	AKT inhibitor VIII 171	171	4	19	BLCA	-0.0198724	0.137445	0.45625
ARID1A	AKT inhibitor VIII 171	171	5	47	BRCA	-0.0493129	0.144203	0.3825
ASH1L	AKT inhibitor VIII 171	171	3	47	BRCA	0.0129713	0.134894	0.45875
BRCA1	AKT inhibitor VIII 171	171	4	47	BRCA	0.019525	0.138261	0.44625
BRCA2	AKT inhibitor VIII 171	171	6	47	BRCA	0.0120032	0.134596	0.485
CDH1	AKT inhibitor VIII 171	171	4	47	BRCA	0.0341739	0.146906	0.435
NF1	AKT inhibitor VIII 171	171	4	47	BRCA	0.00221577	0.130401	0.48375
PIK3CA	AKT inhibitor VIII 171	171	16	47	BRCA	-0.0397232	0.136462	0.3925
POLR2B	AKT inhibitor VIII 171	171	3	47	BRCA	0.0105886	0.13312	0.485
PTEN	AKT inhibitor VIII 171	171	8	47	BRCA	-0.0384351	0.140466	0.4175
TP53	AKT inhibitor VIII 171	171	37	47	BRCA	-0.087058	0.220127	0.35375
gain:cnaBRCA5 (GATA3,KLF6,LARP4B,VIM)	AKT inhibitor VIII 171	171	6	47	BRCA	-0.0722407	0.195068	0.3575
loss:cnaBRCA7 (FAS,PTEN)	AKT inhibitor VIII 171	171	4	47	BRCA	0.0218978	0.13889	0.42625
gain:cnaBRCA8 (CHD4,WNK1)	AKT inhibitor VIII 171	171	3	47	BRCA	-0.0140935	0.126417	0.48375
gain:cnaBRCA9 (KRAS)	AKT inhibitor VIII 171	171	4	47	BRCA	0.026661	0.128029	0.42375
gain:cnaBRCA10 (MDM2,NUP107)	AKT inhibitor VIII 171	171	4	47	BRCA	0.042218	0.151791	0.39375
gain:cnaBRCA12 (TERT)	AKT inhibitor VIII 171	171	9	47	BRCA	0.0116334	0.112194	0.4875
gain:cnaBRCA13 (FGFR1,WHSC1L1)	AKT inhibitor VIII 171	171	10	47	BRCA	0.0371409	0.131529	0.38875
gain:cnaBRCA14 (RAD21)	AKT inhibitor VIII 171	171	21	47	BRCA	0.0233922	0.125301	0.43125
gain:cnaBRCA15	AKT inhibitor VIII 171	171	22	47	BRCA	0.0291129	0.117882	0.40375
gain:cnaBRCA16	AKT inhibitor VIII 171	171	16	47	BRCA	0.0140717	0.110774	0.43875
loss:cnaBRCA17	AKT inhibitor VIII 171	171	10	47	BRCA	-0.0260128	0.125845	0.42125
loss:cnaBRCA18	AKT inhibitor VIII 171	171	15	47	BRCA	-0.0391033	0.13788	0.42125
gain:cnaBRCA19	AKT inhibitor VIII 171	171	4	47	BRCA	-0.0481729	0.15689	0.39375
loss:cnaBRCA20	AKT inhibitor VIII 171	171	3	47	BRCA	0.0270435	0.152081	0.44875
loss:cnaBRCA22 (SYNCRIP,ZNF292)	AKT inhibitor VIII 171	171	17	47	BRCA	-0.00865815	0.105577	0.48625
loss:cnaBRCA25 (ARID1B,MAP3K4,MLLT4)	AKT inhibitor VIII 171	171	5	47	BRCA	-0.0177594	0.123337	0.4575
gain:cnaBRCA26 (CDK12,ERBB2,MED24)	AKT inhibitor VIII 171	171	14	47	BRCA	-0.0751479	0.156993	0.31625
gain:cnaBRCA27 (CLTC,PPM1D)	AKT inhibitor VIII 171	171	9	47	BRCA	-0.0166685	0.105395	0.45
loss:cnaBRCA28 (GPS2)	AKT inhibitor VIII 171	171	4	47	BRCA	0.0175092	0.138162	0.485
loss:cnaBRCA29 (MAP2K4)	AKT inhibitor VIII 171	171	7	47	BRCA	-0.00314897	0.117675	0.48625
gain:cnaBRCA30 (CRNKL1,FOXA2)	AKT inhibitor VIII 171	171	5	47	BRCA	0.035909	0.155983	0.43
gain:cnaBRCA31	AKT inhibitor VIII 171	171	16	47	BRCA	-0.00481698	0.103456	0.49375
loss:cnaBRCA32 (PABPC3,SACS,ZMYM2)	AKT inhibitor VIII 171	171	9	47	BRCA	0.0241465	0.129735	0.41875
loss:cnaBRCA33	AKT inhibitor VIII 171	171	6	47	BRCA	0.0203375	0.124294	0.46375
loss:cnaBRCA34	AKT inhibitor VIII 171	171	5	47	BRCA	-0.000576503	0.129861	0.47375
loss:cnaBRCA36 (FAT1,IRF2)	AKT inhibitor VIII 171	171	9	47	BRCA	0.0627375	0.176445	0.37875
loss:cnaBRCA38	AKT inhibitor VIII 171	171	4	47	BRCA	-0.0298199	0.136508	0.4075
gain:cnaBRCA39 (FOXA1,NKX2-1,PSMA6)	AKT inhibitor VIII 171	171	7	47	BRCA	0.0419128	0.168365	0.42
loss:cnaBRCA42	AKT inhibitor VIII 171	171	3	47	BRCA	0.0120782	0.128253	0.485
gain:cnaBRCA47 (EGFR)	AKT inhibitor VIII 171	171	7	47	BRCA	-0.0354143	0.127631	0.4225
gain:cnaBRCA48	AKT inhibitor VIII 171	171	5	47	BRCA	0.0104597	0.120653	0.47625
loss:cnaBRCA57	AKT inhibitor VIII 171	171	5	47	BRCA	-0.0131228	0.11976	0.46125
gain:cnaBRCA58 (CCND1)	AKT inhibitor VIII 171	171	9	47	BRCA	-0.0358675	0.133034	0.4275
loss:cnaBRCA60	AKT inhibitor VIII 171	171	3	47	BRCA	0.0227407	0.145112	0.46125
gain:cnaBRCA61 (NOTCH2)	AKT inhibitor VIII 171	171	3	47	BRCA	-0.00626484	0.127476	0.4925
gain:cnaBRCA62	AKT inhibitor VIII 171	171	9	47	BRCA	0.0210308	0.114862	0.44875
gain:cnaBRCA63	AKT inhibitor VIII 171	171	6	47	BRCA	-0.00456202	0.126251	0.48
gain:cnaBRCA64 (SDHC)	AKT inhibitor VIII 171	171	8	47	BRCA	0.00924355	0.10925	0.47875
AKAP9	AKT inhibitor VIII 171	171	7	39	COREAD	0.0376909	0.151234	0.40875
APC	AKT inhibitor VIII 171	171	28	39	COREAD	-0.0220053	0.136431	0.43875
ARID1A	AKT inhibitor VIII 171	171	9	39	COREAD	-0.00594326	0.121798	0.47
ARID2	AKT inhibitor VIII 171	171	3	39	COREAD	-0.0316571	0.167331	0.445
ASPM	AKT inhibitor VIII 171	171	4	39	COREAD	-0.00228604	0.12283	0.4975
ATM	AKT inhibitor VIII 171	171	3	39	COREAD	0.0134784	0.14008	0.465
ATRX	AKT inhibitor VIII 171	171	3	39	COREAD	0.0130275	0.129073	0.48125
B2M	AKT inhibitor VIII 171	171	8	39	COREAD	-0.0118567	0.115762	0.4775
BCOR	AKT inhibitor VIII 171	171	5	39	COREAD	-0.35826	0.520355	0.23125
BMPR2	AKT inhibitor VIII 171	171	12	39	COREAD	-0.0273739	0.125632	0.43375
BPTF	AKT inhibitor VIII 171	171	4	39	COREAD	-0.0169648	0.13825	0.4925
BRAF	AKT inhibitor VIII 171	171	9	39	COREAD	-0.144379	0.281145	0.2725
BRWD1	AKT inhibitor VIII 171	171	3	39	COREAD	0.0104622	0.136175	0.48
CDH1	AKT inhibitor VIII 171	171	3	39	COREAD	-0.00642526	0.131857	0.48875
CEP290	AKT inhibitor VIII 171	171	5	39	COREAD	0.0253258	0.142056	0.44125
CHD9	AKT inhibitor VIII 171	171	9	39	COREAD	-0.0167323	0.131056	0.4575
CREBBP	AKT inhibitor VIII 171	171	3	39	COREAD	-0.00124285	0.136948	0.4925
CTCF	AKT inhibitor VIII 171	171	7	39	COREAD	0.00826088	0.128786	0.4625
CTNNB1	AKT inhibitor VIII 171	171	5	39	COREAD	0.00204687	0.119009	0.49375
EGFR	AKT inhibitor VIII 171	171	3	39	COREAD	0.0151785	0.141916	0.44625
EP300	AKT inhibitor VIII 171	171	12	39	COREAD	-0.00173589	0.105073	0.48625
FAM123B	AKT inhibitor VIII 171	171	3	39	COREAD	0.000131026	0.139378	0.4925
FBXW7	AKT inhibitor VIII 171	171	10	39	COREAD	0.0139834	0.130908	0.46
ITSN1	AKT inhibitor VIII 171	171	3	39	COREAD	-0.0248488	0.135869	0.445
KDM6A	AKT inhibitor VIII 171	171	3	39	COREAD	-0.00293731	0.130533	0.5
KRAS	AKT inhibitor VIII 171	171	21	39	COREAD	0.046655	0.140008	0.415
LARP4B	AKT inhibitor VIII 171	171	4	39	COREAD	0.00390076	0.124237	0.5
LPHN2	AKT inhibitor VIII 171	171	3	39	COREAD	0.00999121	0.117774	0.45875
MAP2K4	AKT inhibitor VIII 171	171	3	39	COREAD	-0.00256872	0.126239	0.495
MECOM	AKT inhibitor VIII 171	171	4	39	COREAD	-0.0231518	0.128909	0.45125
MGA	AKT inhibitor VIII 171	171	5	39	COREAD	0.0252541	0.144338	0.45125
MLL2	AKT inhibitor VIII 171	171	11	39	COREAD	-0.0148837	0.121476	0.4625
NCOR1	AKT inhibitor VIII 171	171	6	39	COREAD	-0.00418956	0.124371	0.4875
NF1	AKT inhibitor VIII 171	171	5	39	COREAD	0.0224754	0.129799	0.4325
NR4A2	AKT inhibitor VIII 171	171	4	39	COREAD	0.00654547	0.115212	0.4875
NUP98	AKT inhibitor VIII 171	171	4	39	COREAD	0.00156556	0.135994	0.4775
PBRM1	AKT inhibitor VIII 171	171	3	39	COREAD	0.0252196	0.154791	0.455
PIK3CA	AKT inhibitor VIII 171	171	9	39	COREAD	0.00283018	0.116775	0.48875
PTEN	AKT inhibitor VIII 171	171	4	39	COREAD	-0.00688121	0.130128	0.48
RNF43	AKT inhibitor VIII 171	171	9	39	COREAD	-0.00983256	0.112783	0.48
SACS	AKT inhibitor VIII 171	171	8	39	COREAD	-0.0221181	0.124197	0.47375
SMAD4	AKT inhibitor VIII 171	171	7	39	COREAD	0.0219986	0.140703	0.465
SMARCA4	AKT inhibitor VIII 171	171	3	39	COREAD	0.0100959	0.123963	0.46625
SOS2	AKT inhibitor VIII 171	171	4	39	COREAD	-0.00666801	0.122122	0.4925
SOX9	AKT inhibitor VIII 171	171	4	39	COREAD	0.00272162	0.127489	0.4925
SRGAP3	AKT inhibitor VIII 171	171	3	39	COREAD	0.00569581	0.132638	0.4875
TCF7L2	AKT inhibitor VIII 171	171	3	39	COREAD	-0.000678338	0.133694	0.495
TP53	AKT inhibitor VIII 171	171	27	39	COREAD	0.00595097	0.115776	0.475
TRIO	AKT inhibitor VIII 171	171	6	39	COREAD	-0.0136122	0.12827	0.45875
loss:cnaCOREAD11	AKT inhibitor VIII 171	171	17	39	COREAD	-0.0561579	0.150345	0.39
loss:cnaCOREAD12 (PCDH18)	AKT inhibitor VIII 171	171	3	39	COREAD	0.0249092	0.146537	0.45125
loss:cnaCOREAD14	AKT inhibitor VIII 171	171	3	39	COREAD	0.0295307	0.152594	0.425
loss:cnaCOREAD18	AKT inhibitor VIII 171	171	9	39	COREAD	0.00384122	0.12257	0.49125
loss:cnaCOREAD19	AKT inhibitor VIII 171	171	16	39	COREAD	-0.144648	0.245577	0.28375
loss:cnaCOREAD23	AKT inhibitor VIII 171	171	3	39	COREAD	0.0102605	0.129943	0.47
loss:cnaCOREAD24	AKT inhibitor VIII 171	171	9	39	COREAD	0.0376885	0.129441	0.405
loss:cnaCOREAD27 (MAP2K4)	AKT inhibitor VIII 171	171	4	39	COREAD	0.034401	0.150948	0.42625
gain:cnaCOREAD31	AKT inhibitor VIII 171	171	4	39	COREAD	0.0428697	0.159855	0.43
gain:cnaCOREAD32 (STK4)	AKT inhibitor VIII 171	171	5	39	COREAD	-0.0401238	0.154462	0.41625
loss:cnaCOREAD33	AKT inhibitor VIII 171	171	17	39	COREAD	0.00807376	0.119211	0.47625
gain:cnaCOREAD35 (FLT3,WASF3)	AKT inhibitor VIII 171	171	6	39	COREAD	0.0039289	0.124822	0.49375
gain:cnaCOREAD36	AKT inhibitor VIII 171	171	3	39	COREAD	-0.00927156	0.141236	0.4975
gain:cnaCOREAD37 (ING1,IRS2,TFDP1)	AKT inhibitor VIII 171	171	5	39	COREAD	-0.0113561	0.121515	0.48875
loss:cnaCOREAD38 (CDKN2A)	AKT inhibitor VIII 171	171	7	39	COREAD	0.0384437	0.153323	0.44625
loss:cnaCOREAD42 (B2M,BUB1B,MGA,TP53BP1)	AKT inhibitor VIII 171	171	3	39	COREAD	0.0139463	0.139424	0.495
gain:cnaCOREAD47 (MYC)	AKT inhibitor VIII 171	171	5	39	COREAD	0.0145856	0.134336	0.46125
loss:cnaCOREAD48	AKT inhibitor VIII 171	171	4	39	COREAD	0.0236172	0.130056	0.455
loss:cnaCOREAD49	AKT inhibitor VIII 171	171	12	39	COREAD	0.000608278	0.115687	0.48875
loss:cnaCOREAD53 (ARFGAP3)	AKT inhibitor VIII 171	171	3	39	COREAD	0.0122867	0.124452	0.46875
loss:cnaCOREAD54 (SMAD4)	AKT inhibitor VIII 171	171	10	39	COREAD	0.0149568	0.113813	0.45875
loss:cnaCOREAD55	AKT inhibitor VIII 171	171	10	39	COREAD	0.0340433	0.1362	0.46
loss:cnaCOREAD56	AKT inhibitor VIII 171	171	10	39	COREAD	0.0419754	0.139348	0.38875
loss:cnaCOREAD63 (APC)	AKT inhibitor VIII 171	171	5	39	COREAD	0.0140746	0.141992	0.47625
loss:cnaCOREAD65	AKT inhibitor VIII 171	171	23	39	COREAD	-0.00209453	0.112219	0.495
ARID1A	AKT inhibitor VIII 171	171	3	30	DLBC	0.00230143	0.129214	0.4725
CREBBP	AKT inhibitor VIII 171	171	7	30	DLBC	0.0221543	0.137249	0.44875
EP300	AKT inhibitor VIII 171	171	6	30	DLBC	0.0047823	0.111543	0.49625
MLL2	AKT inhibitor VIII 171	171	9	30	DLBC	-0.00160933	0.110801	0.47625
PTEN	AKT inhibitor VIII 171	171	6	30	DLBC	-0.000926181	0.114929	0.4975
TP53	AKT inhibitor VIII 171	171	17	30	DLBC	-0.0240982	0.122707	0.46125
loss:cnaDLBC2	AKT inhibitor VIII 171	171	4	30	DLBC	-0.0226166	0.130554	0.43125
loss:cnaDLBC4 (CDKN2A)	AKT inhibitor VIII 171	171	8	30	DLBC	0.0211	0.131383	0.455
EGFR	AKT inhibitor VIII 171	171	3	27	ESCA	-0.0157265	0.131893	0.4875
EP300	AKT inhibitor VIII 171	171	3	27	ESCA	0.00111056	0.134157	0.49875
MLL2	AKT inhibitor VIII 171	171	3	27	ESCA	0.0331691	0.160383	0.42625
NFE2L2	AKT inhibitor VIII 171	171	3	27	ESCA	0.0209447	0.138785	0.4725
NOTCH1	AKT inhibitor VIII 171	171	4	27	ESCA	0.0291888	0.136265	0.44625
PIK3CA	AKT inhibitor VIII 171	171	3	27	ESCA	-0.0790222	0.208398	0.36125
SMAD4	AKT inhibitor VIII 171	171	3	27	ESCA	0.0326378	0.130378	0.4275
gain:cnaESCA2 (KRAS)	AKT inhibitor VIII 171	171	3	27	ESCA	0.00278846	0.124166	0.47375
gain:cnaESCA3 (KRAS)	AKT inhibitor VIII 171	171	3	27	ESCA	-0.00102479	0.142115	0.49125
gain:cnaESCA7 (ERBB2)	AKT inhibitor VIII 171	171	6	27	ESCA	0.0212045	0.127688	0.45
gain:cnaESCA9 (EGFR)	AKT inhibitor VIII 171	171	6	27	ESCA	0.0190711	0.119432	0.43875
gain:cnaESCA11 (CCND1,CTTN)	AKT inhibitor VIII 171	171	16	27	ESCA	0.0217335	0.125357	0.45625
loss:cnaESCA12	AKT inhibitor VIII 171	171	3	27	ESCA	-0.00945309	0.125316	0.475
loss:cnaESCA14	AKT inhibitor VIII 171	171	10	27	ESCA	0.0141134	0.129912	0.47
NF1	AKT inhibitor VIII 171	171	7	31	GBM	0.00772649	0.132396	0.48
PTEN	AKT inhibitor VIII 171	171	16	31	GBM	-0.0201543	0.120917	0.45
RB1	AKT inhibitor VIII 171	171	5	31	GBM	0.0126976	0.128087	0.46875
TP53	AKT inhibitor VIII 171	171	17	31	GBM	-0.0119919	0.114196	0.47625
loss:cnaGBM1	AKT inhibitor VIII 171	171	3	31	GBM	0.0029086	0.144385	0.5
loss:cnaGBM2 (CDKN2A)	AKT inhibitor VIII 171	171	23	31	GBM	0.0108789	0.123173	0.46625
loss:cnaGBM19 (FAT1,IRF2)	AKT inhibitor VIII 171	171	5	31	GBM	-0.0244928	0.150807	0.45125
gain:cnaGBM25 (CDK4)	AKT inhibitor VIII 171	171	3	31	GBM	-0.003642	0.141391	0.46875
loss:cnaGBM45	AKT inhibitor VIII 171	171	3	31	GBM	0.00439865	0.123318	0.49375
loss:cnaGBM47	AKT inhibitor VIII 171	171	5	31	GBM	0.00648963	0.123632	0.47
loss:cnaGBM68 (CDKN2C,FAF1)	AKT inhibitor VIII 171	171	6	31	GBM	-0.013589	0.12343	0.47
gain:cnaGBM71 (SOX2)	AKT inhibitor VIII 171	171	3	31	GBM	0.0134784	0.123059	0.47625
loss:cnaGBM93	AKT inhibitor VIII 171	171	5	31	GBM	-0.0245664	0.13736	0.4375
loss:cnaGBM94	AKT inhibitor VIII 171	171	5	31	GBM	-0.0228963	0.130736	0.42125
loss:cnaGBM95	AKT inhibitor VIII 171	171	5	31	GBM	-0.0231739	0.137225	0.43125
loss:cnaGBM101	AKT inhibitor VIII 171	171	4	31	GBM	0.0179412	0.131306	0.44125
gain:cnaGBM122	AKT inhibitor VIII 171	171	8	31	GBM	0.0436307	0.160439	0.3975
gain:cnaGBM123 (EGFR)	AKT inhibitor VIII 171	171	8	31	GBM	0.0325314	0.139759	0.43125
gain:cnaGBM124	AKT inhibitor VIII 171	171	4	31	GBM	0.0149369	0.135326	0.46
gain:cnaGBM125 (AKAP9)	AKT inhibitor VIII 171	171	7	31	GBM	0.0281726	0.13439	0.42
loss:cnaGBM132	AKT inhibitor VIII 171	171	3	31	GBM	-0.0174288	0.124643	0.45625
loss:cnaGBM133	AKT inhibitor VIII 171	171	3	31	GBM	-0.0152211	0.131368	0.4775
loss:cnaGBM134	AKT inhibitor VIII 171	171	3	31	GBM	-0.00655752	0.122307	0.47375
loss:cnaGBM135	AKT inhibitor VIII 171	171	3	31	GBM	-0.0170185	0.139818	0.47625
CASP8	AKT inhibitor VIII 171	171	6	41	HNSC	0.00128594	0.135101	0.48375
CDKN2A	AKT inhibitor VIII 171	171	9	41	HNSC	-0.010338	0.112857	0.4625
FAT1	AKT inhibitor VIII 171	171	7	41	HNSC	0.0313062	0.145676	0.4075
HLA-A	AKT inhibitor VIII 171	171	3	41	HNSC	0.00742344	0.120108	0.4725
NFE2L2	AKT inhibitor VIII 171	171	3	41	HNSC	0.00402396	0.136003	0.47125
NOTCH1	AKT inhibitor VIII 171	171	3	41	HNSC	0.0171046	0.162278	0.4675
NSD1	AKT inhibitor VIII 171	171	4	41	HNSC	-0.000749881	0.125543	0.49625
PIK3CA	AKT inhibitor VIII 171	171	8	41	HNSC	-0.0872647	0.182376	0.3375
SMAD4	AKT inhibitor VIII 171	171	6	41	HNSC	-0.0116713	0.132749	0.4775
TP53	AKT inhibitor VIII 171	171	36	41	HNSC	0.0410271	0.146028	0.41625
gain:cnaHNSC1 (ACTB,CARD11,PMS2,RAC1)	AKT inhibitor VIII 171	171	8	41	HNSC	-0.00312424	0.114003	0.49625
gain:cnaHNSC2 (EGFR)	AKT inhibitor VIII 171	171	11	41	HNSC	0.0476076	0.1399	0.41125
loss:cnaHNSC3	AKT inhibitor VIII 171	171	3	41	HNSC	-0.0664299	0.171742	0.395
loss:cnaHNSC6	AKT inhibitor VIII 171	171	18	41	HNSC	-0.00590327	0.10784	0.4875
gain:cnaHNSC8	AKT inhibitor VIII 171	171	4	41	HNSC	0.00415423	0.119323	0.49125
loss:cnaHNSC11 (CDKN2A)	AKT inhibitor VIII 171	171	14	41	HNSC	-0.0766055	0.175484	0.34125
gain:cnaHNSC14 (ASXL1)	AKT inhibitor VIII 171	171	6	41	HNSC	0.0384841	0.142424	0.4025
gain:cnaHNSC17 (CCND1,CTTN)	AKT inhibitor VIII 171	171	16	41	HNSC	0.0481143	0.139581	0.37875
loss:cnaHNSC19 (MED17)	AKT inhibitor VIII 171	171	5	41	HNSC	-0.0262331	0.117575	0.42125
loss:cnaHNSC20	AKT inhibitor VIII 171	171	18	41	HNSC	0.0235487	0.113266	0.42625
gain:cnaHNSC21 (MCM3)	AKT inhibitor VIII 171	171	3	41	HNSC	0.049207	0.165772	0.42125
loss:cnaHNSC26	AKT inhibitor VIII 171	171	15	41	HNSC	-0.0118061	0.111804	0.47
loss:cnaHNSC28 (ATP1A1,CSDE1,NRAS)	AKT inhibitor VIII 171	171	4	41	HNSC	-0.0311024	0.141518	0.42125
loss:cnaHNSC29	AKT inhibitor VIII 171	171	5	41	HNSC	-0.0167101	0.121392	0.4475
loss:cnaHNSC32 (FAT1)	AKT inhibitor VIII 171	171	14	41	HNSC	-0.0262188	0.11746	0.41375
gain:cnaHNSC33	AKT inhibitor VIII 171	171	2	41	HNSC	0.0258929	0.155738	0.4325
BAP1	AKT inhibitor VIII 171	171	3	24	KIRC	-0.00211112	0.13684	0.485
NF2	AKT inhibitor VIII 171	171	5	24	KIRC	0.0203249	0.118366	0.455
PBRM1	AKT inhibitor VIII 171	171	3	24	KIRC	0.023095	0.148404	0.4525
PTEN	AKT inhibitor VIII 171	171	3	24	KIRC	-0.0452865	0.150688	0.4125
SETD2	AKT inhibitor VIII 171	171	4	24	KIRC	-0.0180389	0.131587	0.42875
TP53	AKT inhibitor VIII 171	171	9	24	KIRC	0.00755634	0.118799	0.46125
VHL	AKT inhibitor VIII 171	171	8	24	KIRC	-0.0642784	0.16743	0.37375
loss:cnaKIRC3	AKT inhibitor VIII 171	171	3	24	KIRC	0.0106343	0.129485	0.47375
loss:cnaKIRC4	AKT inhibitor VIII 171	171	3	24	KIRC	0.00400725	0.140507	0.48875
loss:cnaKIRC7 (CDKN2A)	AKT inhibitor VIII 171	171	20	24	KIRC	-0.0159215	0.133308	0.49875
loss:cnaKIRC12	AKT inhibitor VIII 171	171	6	24	KIRC	0.00823646	0.134933	0.48875
loss:cnaKIRC13	AKT inhibitor VIII 171	171	6	24	KIRC	0.00277484	0.120665	0.4875
loss:cnaKIRC14	AKT inhibitor VIII 171	171	6	24	KIRC	0.00569178	0.120171	0.49625
loss:cnaKIRC15	AKT inhibitor VIII 171	171	6	24	KIRC	0.00101008	0.138687	0.495
loss:cnaKIRC16	AKT inhibitor VIII 171	171	3	24	KIRC	0.018639	0.134086	0.44375
loss:cnaKIRC19	AKT inhibitor VIII 171	171	6	24	KIRC	-0.00458713	0.125575	0.48
loss:cnaKIRC22	AKT inhibitor VIII 171	171	6	24	KIRC	0.00984131	0.129385	0.48875
loss:cnaKIRC24 (FAT1,IRF2)	AKT inhibitor VIII 171	171	5	24	KIRC	0.0191552	0.121024	0.4525
loss:cnaKIRC27	AKT inhibitor VIII 171	171	3	24	KIRC	0.0198532	0.144049	0.465
ASXL1	AKT inhibitor VIII 171	171	5	26	LAML	-0.0449961	0.164995	0.42625
CREBBP	AKT inhibitor VIII 171	171	3	26	LAML	0.0294704	0.156363	0.425
KRAS	AKT inhibitor VIII 171	171	3	26	LAML	0.00982956	0.135472	0.4975
NRAS	AKT inhibitor VIII 171	171	7	26	LAML	0.0415346	0.147129	0.415
SACS	AKT inhibitor VIII 171	171	3	26	LAML	0.0205772	0.119925	0.45875
TP53	AKT inhibitor VIII 171	171	13	26	LAML	0.011097	0.12044	0.47625
NF1	AKT inhibitor VIII 171	171	3	17	LGG	0.00673426	0.13319	0.4675
RB1	AKT inhibitor VIII 171	171	7	17	LGG	0.012502	0.130891	0.47625
TP53	AKT inhibitor VIII 171	171	12	17	LGG	0.0192793	0.141132	0.48375
loss:cnaLGG1 (BNC2,CDKN2A,JAK2,PSIP1)	AKT inhibitor VIII 171	171	9	17	LGG	0.00739742	0.117586	0.4675
loss:cnaLGG7 (RPL22)	AKT inhibitor VIII 171	171	3	17	LGG	0.00375696	0.120148	0.4725
loss:cnaLGG14 (CUL2)	AKT inhibitor VIII 171	171	4	17	LGG	0.00937879	0.125007	0.47625
gain:cnaLGG16 (EGFR)	AKT inhibitor VIII 171	171	5	17	LGG	-0.0250494	0.136255	0.42875
TP53	AKT inhibitor VIII 171	171	12	16	LIHC	0.0317993	0.141753	0.4275
loss:cnaLIHC7 (CDKN2A)	AKT inhibitor VIII 171	171	4	16	LIHC	0.0287027	0.141612	0.44625
loss:cnaLIHC10 (RB1)	AKT inhibitor VIII 171	171	2	16	LIHC	0.0171878	0.141199	0.475
ARID1A	AKT inhibitor VIII 171	171	4	58	LUAD	-0.0122479	0.140553	0.48875
BRAF	AKT inhibitor VIII 171	171	3	58	LUAD	-0.0139314	0.136994	0.45
EGFR	AKT inhibitor VIII 171	171	4	58	LUAD	0.0119576	0.125591	0.47625
KDR	AKT inhibitor VIII 171	171	3	58	LUAD	0.0173127	0.131746	0.47875
KRAS	AKT inhibitor VIII 171	171	19	58	LUAD	0.0696063	0.155741	0.35125
MGA	AKT inhibitor VIII 171	171	3	58	LUAD	0.00214998	0.126467	0.47875
NF1	AKT inhibitor VIII 171	171	3	58	LUAD	0.00819677	0.143315	0.45
RB1	AKT inhibitor VIII 171	171	3	58	LUAD	-0.0111946	0.121868	0.47375
RBM10	AKT inhibitor VIII 171	171	3	58	LUAD	0.018032	0.138979	0.46875
SMARCA4	AKT inhibitor VIII 171	171	11	58	LUAD	0.101621	0.208909	0.29625
STK11	AKT inhibitor VIII 171	171	9	58	LUAD	-0.0485011	0.147669	0.3875
SVEP1	AKT inhibitor VIII 171	171	3	58	LUAD	-0.0577109	0.168266	0.37625
TP53	AKT inhibitor VIII 171	171	48	58	LUAD	-0.0286238	0.130509	0.42
U2AF1	AKT inhibitor VIII 171	171	3	58	LUAD	0.0184409	0.135611	0.4625
loss:cnaLUAD1 (CDKN2A)	AKT inhibitor VIII 171	171	33	58	LUAD	-0.0736675	0.156173	0.3425
loss:cnaLUAD2 (PAX5)	AKT inhibitor VIII 171	171	5	58	LUAD	0.0230147	0.136594	0.44
gain:cnaLUAD3 (TERT)	AKT inhibitor VIII 171	171	12	58	LUAD	-0.064663	0.152145	0.33625
gain:cnaLUAD5 (CUL2,EPC1)	AKT inhibitor VIII 171	171	4	58	LUAD	0.0170104	0.129985	0.4525
loss:cnaLUAD6 (SMARCA4)	AKT inhibitor VIII 171	171	4	58	LUAD	0.0136384	0.132184	0.48
loss:cnaLUAD7	AKT inhibitor VIII 171	171	4	58	LUAD	0.0377661	0.163954	0.44375
gain:cnaLUAD10 (AHR,HDAC9)	AKT inhibitor VIII 171	171	8	58	LUAD	0.00908974	0.12187	0.47625
gain:cnaLUAD11 (EGFR)	AKT inhibitor VIII 171	171	10	58	LUAD	-0.0103601	0.106337	0.44625
gain:cnaLUAD12	AKT inhibitor VIII 171	171	5	58	LUAD	0.0078356	0.126157	0.4825
gain:cnaLUAD13 (MET)	AKT inhibitor VIII 171	171	6	58	LUAD	-0.00998723	0.122396	0.48125
loss:cnaLUAD14	AKT inhibitor VIII 171	171	6	58	LUAD	-0.010399	0.125125	0.47625
loss:cnaLUAD15	AKT inhibitor VIII 171	171	6	58	LUAD	-0.00704002	0.111319	0.4525
loss:cnaLUAD16	AKT inhibitor VIII 171	171	5	58	LUAD	0.0024632	0.114741	0.49625
gain:cnaLUAD17 (KRAS)	AKT inhibitor VIII 171	171	6	58	LUAD	0.0217447	0.139299	0.44
gain:cnaLUAD18	AKT inhibitor VIII 171	171	7	58	LUAD	0.0464777	0.145827	0.42375
gain:cnaLUAD19 (CDK4)	AKT inhibitor VIII 171	171	6	58	LUAD	-0.0164519	0.119646	0.45
gain:cnaLUAD21 (FOXA2)	AKT inhibitor VIII 171	171	8	58	LUAD	0.0396994	0.127141	0.3825
gain:cnaLUAD22 (ASXL1)	AKT inhibitor VIII 171	171	8	58	LUAD	0.0289812	0.138315	0.42625
gain:cnaLUAD23 (ARFGAP1)	AKT inhibitor VIII 171	171	5	58	LUAD	-0.0168722	0.130897	0.465
loss:cnaLUAD25	AKT inhibitor VIII 171	171	4	58	LUAD	0.0159659	0.126959	0.47
gain:cnaLUAD27 (MYC)	AKT inhibitor VIII 171	171	17	58	LUAD	0.0143482	0.116476	0.47875
loss:cnaLUAD28	AKT inhibitor VIII 171	171	10	58	LUAD	0.017437	0.112684	0.44125
loss:cnaLUAD29 (TFDP1)	AKT inhibitor VIII 171	171	9	58	LUAD	0.0260665	0.120917	0.4475
gain:cnaLUAD30 (CCND1)	AKT inhibitor VIII 171	171	7	58	LUAD	-0.000106484	0.105181	0.5
loss:cnaLUAD31	AKT inhibitor VIII 171	171	3	58	LUAD	0.0151981	0.132633	0.47375
gain:cnaLUAD32	AKT inhibitor VIII 171	171	3	58	LUAD	0.0169184	0.142777	0.4475
loss:cnaLUAD34 (FAT1,IRF2)	AKT inhibitor VIII 171	171	18	58	LUAD	-0.00215736	0.1075	0.49
gain:cnaLUAD35 (MECOM)	AKT inhibitor VIII 171	171	5	58	LUAD	-0.0265772	0.129224	0.435
MLL2	AKT inhibitor VIII 171	171	3	14	LUSC	0.0217496	0.141245	0.4575
loss:cnaLUSC3	AKT inhibitor VIII 171	171	6	14	LUSC	0.0216476	0.127179	0.4525
loss:cnaLUSC4	AKT inhibitor VIII 171	171	6	14	LUSC	0.00672253	0.129491	0.47125
gain:cnaLUSC6 (FGFR1,WHSC1L1)	AKT inhibitor VIII 171	171	3	14	LUSC	-0.0339375	0.153012	0.43
gain:cnaLUSC7 (MYC)	AKT inhibitor VIII 171	171	3	14	LUSC	-0.032104	0.176565	0.42875
loss:cnaLUSC10 (CDKN2A)	AKT inhibitor VIII 171	171	10	14	LUSC	0.00979589	0.126674	0.48375
gain:cnaLUSC14 (CCT5,TERT,TRIO)	AKT inhibitor VIII 171	171	5	14	LUSC	-0.0049047	0.139681	0.475
loss:cnaLUSC17 (FAT1,IRF2)	AKT inhibitor VIII 171	171	6	14	LUSC	0.0378305	0.1515	0.435
gain:cnaLUSC25	AKT inhibitor VIII 171	171	4	14	LUSC	-0.0167929	0.143629	0.4725
gain:cnaLUSC26 (SOX2)	AKT inhibitor VIII 171	171	3	14	LUSC	-0.0457048	0.161098	0.40125
gain:cnaLUSC30	AKT inhibitor VIII 171	171	3	14	LUSC	-0.0278651	0.154591	0.4525
gain:cnaLUSC32 (BCL11A,REL,XPO1)	AKT inhibitor VIII 171	171	3	14	LUSC	-0.0354011	0.158643	0.42
gain:cnaLUSC37	AKT inhibitor VIII 171	171	3	14	LUSC	-0.0233332	0.137403	0.4425
gain:cnaLUSC41 (AKAP9)	AKT inhibitor VIII 171	171	4	14	LUSC	0.00487598	0.13293	0.4825
loss:cnaLUSC51	AKT inhibitor VIII 171	171	6	14	LUSC	-0.0592413	0.187982	0.39875
loss:cnaLUSC54	AKT inhibitor VIII 171	171	6	14	LUSC	0.0147656	0.145639	0.47
ARID1A	AKT inhibitor VIII 171	171	5	19	OV	0.0298196	0.13396	0.4375
KRAS	AKT inhibitor VIII 171	171	3	19	OV	0.0173451	0.128221	0.46125
PIK3CA	AKT inhibitor VIII 171	171	5	19	OV	0.0173655	0.131189	0.46375
PIK3R1	AKT inhibitor VIII 171	171	3	19	OV	-0.0237218	0.134806	0.435
SMAD4	AKT inhibitor VIII 171	171	3	19	OV	0.00602198	0.130351	0.48875
TP53	AKT inhibitor VIII 171	171	12	19	OV	-0.00623103	0.114767	0.47375
gain:cnaOV4 (KRAS)	AKT inhibitor VIII 171	171	6	19	OV	-0.00334398	0.109348	0.4875
loss:cnaOV16	AKT inhibitor VIII 171	171	3	19	OV	0.0150131	0.140679	0.49375
loss:cnaOV17	AKT inhibitor VIII 171	171	3	19	OV	0.0113609	0.12296	0.47375
gain:cnaOV18 (CCNE1)	AKT inhibitor VIII 171	171	4	19	OV	-0.0352869	0.147947	0.40375
gain:cnaOV19	AKT inhibitor VIII 171	171	3	19	OV	0.0017713	0.116805	0.4725
loss:cnaOV20	AKT inhibitor VIII 171	171	4	19	OV	0.0106893	0.126817	0.495
gain:cnaOV26	AKT inhibitor VIII 171	171	3	19	OV	-0.0317788	0.169467	0.46375
loss:cnaOV27	AKT inhibitor VIII 171	171	3	19	OV	-0.00277768	0.134217	0.49
loss:cnaOV28	AKT inhibitor VIII 171	171	3	19	OV	-0.00269071	0.135576	0.485
loss:cnaOV29	AKT inhibitor VIII 171	171	3	19	OV	0.0170308	0.148932	0.45875
loss:cnaOV30	AKT inhibitor VIII 171	171	3	19	OV	0.0159245	0.125678	0.4525
loss:cnaOV35	AKT inhibitor VIII 171	171	3	19	OV	0.0190728	0.128871	0.465
loss:cnaOV38	AKT inhibitor VIII 171	171	4	19	OV	0.014543	0.133974	0.475
loss:cnaOV39	AKT inhibitor VIII 171	171	5	19	OV	0.00335046	0.120235	0.4925
loss:cnaOV40	AKT inhibitor VIII 171	171	4	19	OV	0.0181064	0.137638	0.46875
loss:cnaOV43 (NF1)	AKT inhibitor VIII 171	171	3	19	OV	-0.00283937	0.128483	0.49375
gain:cnaOV51 (MYC)	AKT inhibitor VIII 171	171	5	19	OV	-0.00749277	0.123978	0.48875
loss:cnaOV52	AKT inhibitor VIII 171	171	5	19	OV	-0.00700413	0.134322	0.485
loss:cnaOV53	AKT inhibitor VIII 171	171	5	19	OV	-0.00324954	0.135858	0.48
loss:cnaOV54	AKT inhibitor VIII 171	171	6	19	OV	-0.00201587	0.12706	0.495
loss:cnaOV55	AKT inhibitor VIII 171	171	4	19	OV	-0.000830859	0.131062	0.4975
loss:cnaOV64 (ARID1B,MAP3K4,MLLT4)	AKT inhibitor VIII 171	171	3	19	OV	0.0118691	0.139223	0.4775
gain:cnaOV72 (ASXL1)	AKT inhibitor VIII 171	171	4	19	OV	0.0207634	0.122039	0.425
loss:cnaOV83	AKT inhibitor VIII 171	171	4	19	OV	0.0123805	0.128027	0.49875
loss:cnaOV84	AKT inhibitor VIII 171	171	5	19	OV	0.0208126	0.136251	0.46125
loss:cnaOV85	AKT inhibitor VIII 171	171	6	19	OV	0.0186959	0.130751	0.45125
gain:cnaOV94	AKT inhibitor VIII 171	171	3	19	OV	0.00588488	0.131118	0.4775
gain:cnaOV95 (MECOM)	AKT inhibitor VIII 171	171	5	19	OV	0.0218641	0.134142	0.44125
gain:cnaOV96	AKT inhibitor VIII 171	171	4	19	OV	0.0144942	0.131622	0.4425
ARID1A	AKT inhibitor VIII 171	171	3	30	PAAD	-0.0340153	0.153019	0.425
CDKN2A	AKT inhibitor VIII 171	171	4	30	PAAD	-0.025182	0.123114	0.435
EP300	AKT inhibitor VIII 171	171	3	30	PAAD	-0.05099	0.160149	0.3825
RNF43	AKT inhibitor VIII 171	171	4	30	PAAD	0.0066152	0.126909	0.49875
SMAD4	AKT inhibitor VIII 171	171	8	30	PAAD	0.0122477	0.126425	0.4625
TP53	AKT inhibitor VIII 171	171	25	30	PAAD	0.0358721	0.136719	0.42625
gain:cnaPAAD2 (KRAS)	AKT inhibitor VIII 171	171	10	30	PAAD	0.0416892	0.138141	0.39625
gain:cnaPAAD3	AKT inhibitor VIII 171	171	4	30	PAAD	0.00740367	0.123451	0.47625
loss:cnaPAAD4 (CDKN2A)	AKT inhibitor VIII 171	171	17	30	PAAD	0.00377864	0.112135	0.465
ARID2	AKT inhibitor VIII 171	171	5	51	SKCM	0.00512208	0.11268	0.49875
BRAF	AKT inhibitor VIII 171	171	38	51	SKCM	-0.00335193	0.113703	0.4825
CDKN2A	AKT inhibitor VIII 171	171	6	51	SKCM	0.00459325	0.114062	0.47875
EZH2	AKT inhibitor VIII 171	171	3	51	SKCM	0.00901622	0.141534	0.4525
MECOM	AKT inhibitor VIII 171	171	3	51	SKCM	0.00556224	0.132011	0.475
NF1	AKT inhibitor VIII 171	171	4	51	SKCM	0.00268217	0.121854	0.4975
NRAS	AKT inhibitor VIII 171	171	11	51	SKCM	0.0201516	0.115837	0.46625
PTEN	AKT inhibitor VIII 171	171	5	51	SKCM	-0.018548	0.12188	0.44875
TP53	AKT inhibitor VIII 171	171	17	51	SKCM	-0.0241121	0.118541	0.43125
loss:cnaSKCM3	AKT inhibitor VIII 171	171	8	51	SKCM	-0.024048	0.111896	0.43
loss:cnaSKCM4 (BNC2,CDKN2A,JAK2,PSIP1)	AKT inhibitor VIII 171	171	35	51	SKCM	-0.0356926	0.135544	0.39875
loss:cnaSKCM5 (PAX5)	AKT inhibitor VIII 171	171	4	51	SKCM	-0.0423718	0.156813	0.42625
loss:cnaSKCM9	AKT inhibitor VIII 171	171	4	51	SKCM	-0.0274386	0.126192	0.42625
gain:cnaSKCM12 (KRAS)	AKT inhibitor VIII 171	171	6	51	SKCM	0.00505433	0.123566	0.49625
gain:cnaSKCM21 (FOXP1,MITF)	AKT inhibitor VIII 171	171	7	51	SKCM	0.0185301	0.129735	0.45
loss:cnaSKCM22	AKT inhibitor VIII 171	171	7	51	SKCM	-0.02029	0.124059	0.44625
loss:cnaSKCM23	AKT inhibitor VIII 171	171	4	51	SKCM	-0.0181275	0.134867	0.49
loss:cnaSKCM24	AKT inhibitor VIII 171	171	7	51	SKCM	-0.00436611	0.123908	0.48625
loss:cnaSKCM25	AKT inhibitor VIII 171	171	7	51	SKCM	-0.0166778	0.127143	0.47875
loss:cnaSKCM26	AKT inhibitor VIII 171	171	3	51	SKCM	-0.0350001	0.151864	0.405
loss:cnaSKCM27 (CASP1)	AKT inhibitor VIII 171	171	6	51	SKCM	-0.0313206	0.132255	0.4275
loss:cnaSKCM28	AKT inhibitor VIII 171	171	7	51	SKCM	-0.033059	0.132207	0.41
loss:cnaSKCM30	AKT inhibitor VIII 171	171	3	51	SKCM	-0.0317867	0.146537	0.43625
APC	AKT inhibitor VIII 171	171	3	21	STAD	-0.0107752	0.120557	0.49625
ARID1A	AKT inhibitor VIII 171	171	5	21	STAD	-0.0258268	0.13319	0.4525
ARID2	AKT inhibitor VIII 171	171	3	21	STAD	0.0309601	0.138	0.43625
BCOR	AKT inhibitor VIII 171	171	3	21	STAD	-0.0114932	0.12765	0.4725
CDH1	AKT inhibitor VIII 171	171	4	21	STAD	-0.00239219	0.123499	0.4775
EP300	AKT inhibitor VIII 171	171	3	21	STAD	-0.0021383	0.131061	0.49125
PIK3CA	AKT inhibitor VIII 171	171	4	21	STAD	-0.0449496	0.144821	0.39
TP53	AKT inhibitor VIII 171	171	15	21	STAD	0.0259924	0.137436	0.425
loss:cnaSTAD3	AKT inhibitor VIII 171	171	5	21	STAD	-0.013733	0.109927	0.4725
loss:cnaSTAD7	AKT inhibitor VIII 171	171	5	21	STAD	0.021046	0.1142	0.41625
loss:cnaSTAD11	AKT inhibitor VIII 171	171	3	21	STAD	-0.0249589	0.138692	0.445
loss:cnaSTAD12	AKT inhibitor VIII 171	171	4	21	STAD	-0.0304659	0.15087	0.43375
loss:cnaSTAD13	AKT inhibitor VIII 171	171	11	21	STAD	-0.0284941	0.129207	0.4225
loss:cnaSTAD16	AKT inhibitor VIII 171	171	8	21	STAD	-0.00298371	0.124216	0.49875
loss:cnaSTAD17 (CDKN2A)	AKT inhibitor VIII 171	171	8	21	STAD	0.0351978	0.149294	0.435
gain:cnaSTAD26 (MYC)	AKT inhibitor VIII 171	171	6	21	STAD	-0.00647896	0.12676	0.49
loss:cnaSTAD30	AKT inhibitor VIII 171	171	9	21	STAD	-0.199388	0.345203	0.2825
loss:cnaSTAD41	AKT inhibitor VIII 171	171	13	21	STAD	-0.033313	0.133874	0.43
loss:cnaSTAD42	AKT inhibitor VIII 171	171	4	21	STAD	0.0166032	0.125729	0.47125
gain:cnaSTAD45 (MET)	AKT inhibitor VIII 171	171	3	21	STAD	0.0034258	0.125511	0.4975
loss:cnaSTAD47	AKT inhibitor VIII 171	171	7	21	STAD	-0.0349223	0.147279	0.41625
loss:cnaSTAD48 (FAT1,IRF2)	AKT inhibitor VIII 171	171	8	21	STAD	-0.0457433	0.14344	0.40875
BRAF	AKT inhibitor VIII 171	171	7	16	THCA	0.0417237	0.145417	0.41
NRAS	AKT inhibitor VIII 171	171	3	16	THCA	0.0102506	0.122358	0.45875
TP53	AKT inhibitor VIII 171	171	11	16	THCA	-0.0205445	0.137757	0.47375
ARID1A	AMG-706 1029	1029	5	15	BLCA	0.00280899	0.131956	0.495
EP300	AMG-706 1029	1029	4	15	BLCA	-0.00179142	0.145659	0.4825
MLL2	AMG-706 1029	1029	3	15	BLCA	-0.0062725	0.135647	0.4675
NRAS	AMG-706 1029	1029	3	15	BLCA	0.00515095	0.124756	0.4975
RB1	AMG-706 1029	1029	5	15	BLCA	-0.00421922	0.12145	0.4775
TP53	AMG-706 1029	1029	11	15	BLCA	-0.0179412	0.131545	0.45
loss:cnaBLCA5 (FAT1,IRF2)	AMG-706 1029	1029	3	15	BLCA	-0.007631	0.133887	0.48625
gain:cnaBLCA9	AMG-706 1029	1029	3	15	BLCA	-0.0151814	0.135295	0.45125
gain:cnaBLCA15 (ASXL1)	AMG-706 1029	1029	4	15	BLCA	0.00670495	0.135842	0.48
loss:cnaBLCA18 (CHD9,CNOT1,CYLD,MMP2,NUP93)	AMG-706 1029	1029	3	15	BLCA	-0.00333564	0.124801	0.45375
gain:cnaBLCA23 (MYC)	AMG-706 1029	1029	3	15	BLCA	-0.014156	0.15503	0.475
ARID1A	AMG-706 1029	1029	4	43	BRCA	-0.00297976	0.126232	0.49375
ASH1L	AMG-706 1029	1029	3	43	BRCA	0.00721755	0.129601	0.49625
BRCA1	AMG-706 1029	1029	4	43	BRCA	0.0100404	0.126004	0.4675
BRCA2	AMG-706 1029	1029	5	43	BRCA	0.0154311	0.127881	0.465
CDH1	AMG-706 1029	1029	4	43	BRCA	-0.015385	0.13184	0.45875
MACF1	AMG-706 1029	1029	3	43	BRCA	-0.00508189	0.12731	0.49375
MLL3	AMG-706 1029	1029	3	43	BRCA	0.000537674	0.134041	0.4775
NF1	AMG-706 1029	1029	4	43	BRCA	0.0016121	0.108096	0.495
PIK3CA	AMG-706 1029	1029	15	43	BRCA	0.0116585	0.119335	0.43
POLR2B	AMG-706 1029	1029	3	43	BRCA	0.00267453	0.129529	0.475
PTEN	AMG-706 1029	1029	6	43	BRCA	-0.0172512	0.126074	0.45
TP53	AMG-706 1029	1029	34	43	BRCA	0.0150007	0.12925	0.47625
gain:cnaBRCA5 (GATA3,KLF6,LARP4B,VIM)	AMG-706 1029	1029	4	43	BRCA	0.0101914	0.138013	0.485
loss:cnaBRCA7 (FAS,PTEN)	AMG-706 1029	1029	4	43	BRCA	0.00747951	0.134658	0.4925
gain:cnaBRCA8 (CHD4,WNK1)	AMG-706 1029	1029	3	43	BRCA	0.00143115	0.152722	0.475
gain:cnaBRCA9 (KRAS)	AMG-706 1029	1029	4	43	BRCA	0.0229234	0.134768	0.4425
gain:cnaBRCA10 (MDM2,NUP107)	AMG-706 1029	1029	3	43	BRCA	-0.0100839	0.137626	0.47375
gain:cnaBRCA12 (TERT)	AMG-706 1029	1029	9	43	BRCA	-0.0164392	0.116994	0.4525
gain:cnaBRCA13 (FGFR1,WHSC1L1)	AMG-706 1029	1029	8	43	BRCA	-0.00977152	0.1213	0.46125
gain:cnaBRCA14 (RAD21)	AMG-706 1029	1029	19	43	BRCA	-0.00579295	0.111395	0.47375
gain:cnaBRCA15	AMG-706 1029	1029	20	43	BRCA	-0.0189855	0.11187	0.465
gain:cnaBRCA16	AMG-706 1029	1029	14	43	BRCA	0.00430387	0.118328	0.485
loss:cnaBRCA17	AMG-706 1029	1029	6	43	BRCA	-0.0020992	0.125134	0.4875
loss:cnaBRCA18	AMG-706 1029	1029	12	43	BRCA	-0.0218853	0.129425	0.45375
gain:cnaBRCA19	AMG-706 1029	1029	3	43	BRCA	0.020601	0.139686	0.45125
loss:cnaBRCA20	AMG-706 1029	1029	3	43	BRCA	0.00788759	0.122641	0.49
loss:cnaBRCA22 (SYNCRIP,ZNF292)	AMG-706 1029	1029	16	43	BRCA	-0.00500497	0.101091	0.49
loss:cnaBRCA25 (ARID1B,MAP3K4,MLLT4)	AMG-706 1029	1029	5	43	BRCA	0.0235631	0.151051	0.43875
gain:cnaBRCA26 (CDK12,ERBB2,MED24)	AMG-706 1029	1029	15	43	BRCA	0.00736043	0.125077	0.49125
gain:cnaBRCA27 (CLTC,PPM1D)	AMG-706 1029	1029	10	43	BRCA	-0.0172884	0.127829	0.46125
loss:cnaBRCA28 (GPS2)	AMG-706 1029	1029	3	43	BRCA	0.0244649	0.146093	0.4225
loss:cnaBRCA29 (MAP2K4)	AMG-706 1029	1029	5	43	BRCA	0.0164784	0.127964	0.445
gain:cnaBRCA30 (CRNKL1,FOXA2)	AMG-706 1029	1029	4	43	BRCA	0.00985783	0.122858	0.46875
gain:cnaBRCA31	AMG-706 1029	1029	13	43	BRCA	-0.0120968	0.121903	0.4525
loss:cnaBRCA32 (PABPC3,SACS,ZMYM2)	AMG-706 1029	1029	8	43	BRCA	-0.00721466	0.118419	0.46625
loss:cnaBRCA33	AMG-706 1029	1029	5	43	BRCA	0.00950625	0.118256	0.48
loss:cnaBRCA34	AMG-706 1029	1029	5	43	BRCA	0.0240505	0.13384	0.46125
loss:cnaBRCA36 (FAT1,IRF2)	AMG-706 1029	1029	9	43	BRCA	-0.0164438	0.122589	0.44
loss:cnaBRCA38	AMG-706 1029	1029	3	43	BRCA	0.000764239	0.129522	0.495
gain:cnaBRCA39 (FOXA1,NKX2-1,PSMA6)	AMG-706 1029	1029	6	43	BRCA	0.0194836	0.127027	0.4425
gain:cnaBRCA47 (EGFR)	AMG-706 1029	1029	6	43	BRCA	0.00553691	0.129839	0.49
gain:cnaBRCA48	AMG-706 1029	1029	4	43	BRCA	0.00851404	0.132189	0.46375
loss:cnaBRCA57	AMG-706 1029	1029	5	43	BRCA	-0.0269946	0.135955	0.44375
gain:cnaBRCA58 (CCND1)	AMG-706 1029	1029	8	43	BRCA	0.00538738	0.114351	0.4675
gain:cnaBRCA62	AMG-706 1029	1029	7	43	BRCA	0.0113772	0.126251	0.4575
gain:cnaBRCA63	AMG-706 1029	1029	5	43	BRCA	0.0148179	0.127865	0.45875
gain:cnaBRCA64 (SDHC)	AMG-706 1029	1029	7	43	BRCA	0.00954515	0.12744	0.4675
AKAP9	AMG-706 1029	1029	7	41	COREAD	-0.033339	0.140483	0.41875
APC	AMG-706 1029	1029	29	41	COREAD	0.0119286	0.111709	0.46375
ARID1A	AMG-706 1029	1029	8	41	COREAD	-0.0175458	0.127242	0.44625
ARID2	AMG-706 1029	1029	5	41	COREAD	0.00531917	0.117829	0.49375
ASPM	AMG-706 1029	1029	6	41	COREAD	-0.00225289	0.136772	0.495
ATM	AMG-706 1029	1029	3	41	COREAD	-0.0172533	0.116718	0.47125
ATRX	AMG-706 1029	1029	3	41	COREAD	-0.032492	0.143155	0.39625
B2M	AMG-706 1029	1029	8	41	COREAD	-0.021635	0.136192	0.44625
BCOR	AMG-706 1029	1029	5	41	COREAD	-0.015676	0.12152	0.47
BMPR2	AMG-706 1029	1029	13	41	COREAD	-0.00378057	0.124546	0.49875
BPTF	AMG-706 1029	1029	4	41	COREAD	0.00827385	0.133698	0.49
BRAF	AMG-706 1029	1029	11	41	COREAD	-0.00745695	0.114737	0.48625
CHD4	AMG-706 1029	1029	3	41	COREAD	-0.0165723	0.140937	0.4625
CHD9	AMG-706 1029	1029	7	41	COREAD	-0.0303886	0.122497	0.435
CREBBP	AMG-706 1029	1029	7	41	COREAD	0.000105859	0.127938	0.49375
CTCF	AMG-706 1029	1029	6	41	COREAD	-0.00747094	0.128055	0.49375
CTNNB1	AMG-706 1029	1029	6	41	COREAD	-0.0447266	0.166014	0.4225
DNMT3A	AMG-706 1029	1029	3	41	COREAD	0.0136445	0.124868	0.47875
EGFR	AMG-706 1029	1029	4	41	COREAD	-0.0134125	0.140668	0.46
ELF3	AMG-706 1029	1029	3	41	COREAD	0.00717673	0.131847	0.4675
EP300	AMG-706 1029	1029	12	41	COREAD	-0.0361213	0.13726	0.4425
FAM123B	AMG-706 1029	1029	4	41	COREAD	0.00701448	0.126813	0.46375
FBXW7	AMG-706 1029	1029	10	41	COREAD	-0.0192114	0.109976	0.4625
ITSN1	AMG-706 1029	1029	3	41	COREAD	-0.00977622	0.116209	0.47875
KDM6A	AMG-706 1029	1029	3	41	COREAD	-0.00351144	0.121392	0.495
KRAS	AMG-706 1029	1029	20	41	COREAD	0.0406637	0.141877	0.3975
LARP4B	AMG-706 1029	1029	4	41	COREAD	-0.0373277	0.143182	0.41375
LPHN2	AMG-706 1029	1029	3	41	COREAD	-0.0133992	0.12304	0.48125
MAP2K4	AMG-706 1029	1029	3	41	COREAD	-0.0129612	0.126016	0.47625
MAP3K4	AMG-706 1029	1029	3	41	COREAD	-0.00549792	0.14753	0.48625
MECOM	AMG-706 1029	1029	4	41	COREAD	0.0081554	0.133636	0.4975
MGA	AMG-706 1029	1029	4	41	COREAD	-0.0153598	0.135815	0.46625
MLL2	AMG-706 1029	1029	12	41	COREAD	-0.0266625	0.124584	0.42875
NCOR1	AMG-706 1029	1029	6	41	COREAD	-0.0126475	0.141077	0.46
NF1	AMG-706 1029	1029	6	41	COREAD	-0.0180775	0.129819	0.45375
NR4A2	AMG-706 1029	1029	5	41	COREAD	0.0152236	0.127322	0.46375
NUP98	AMG-706 1029	1029	5	41	COREAD	-0.0060106	0.136056	0.47875
PBRM1	AMG-706 1029	1029	3	41	COREAD	-0.00510626	0.126861	0.4875
PIK3CA	AMG-706 1029	1029	12	41	COREAD	-0.0146137	0.11939	0.47625
PIK3R1	AMG-706 1029	1029	3	41	COREAD	-0.00225255	0.122746	0.48625
POLR2B	AMG-706 1029	1029	3	41	COREAD	0.0118229	0.119778	0.45625
PTEN	AMG-706 1029	1029	4	41	COREAD	-0.00129112	0.127419	0.49625
RNF43	AMG-706 1029	1029	9	41	COREAD	-0.037924	0.135865	0.41125
SACS	AMG-706 1029	1029	7	41	COREAD	-0.0270294	0.135045	0.4325
SMAD4	AMG-706 1029	1029	5	41	COREAD	-0.0403556	0.144933	0.40625
SMARCA4	AMG-706 1029	1029	4	41	COREAD	0.000582981	0.125102	0.4975
SOS2	AMG-706 1029	1029	5	41	COREAD	0.00385606	0.130606	0.4875
SOX9	AMG-706 1029	1029	5	41	COREAD	-0.0112588	0.124588	0.46625
TP53	AMG-706 1029	1029	30	41	COREAD	0.026431	0.124951	0.44125
TP53BP1	AMG-706 1029	1029	3	41	COREAD	-0.0337085	0.153359	0.4625
TRIO	AMG-706 1029	1029	5	41	COREAD	-0.0152789	0.127274	0.4475
ZC3H11A	AMG-706 1029	1029	3	41	COREAD	-0.0046047	0.132999	0.48875
loss:cnaCOREAD11	AMG-706 1029	1029	16	41	COREAD	-0.00306982	0.107713	0.495
loss:cnaCOREAD12 (PCDH18)	AMG-706 1029	1029	3	41	COREAD	0.012042	0.142055	0.5
loss:cnaCOREAD14	AMG-706 1029	1029	3	41	COREAD	0.00770574	0.147068	0.49375
loss:cnaCOREAD18	AMG-706 1029	1029	9	41	COREAD	0.00712927	0.115808	0.495
loss:cnaCOREAD19	AMG-706 1029	1029	15	41	COREAD	-0.0460787	0.147373	0.405
loss:cnaCOREAD21	AMG-706 1029	1029	3	41	COREAD	0.00956781	0.136202	0.47375
loss:cnaCOREAD24	AMG-706 1029	1029	10	41	COREAD	0.0476934	0.151775	0.38875
loss:cnaCOREAD27 (MAP2K4)	AMG-706 1029	1029	3	41	COREAD	-0.0108359	0.144644	0.4675
loss:cnaCOREAD28 (SOX9)	AMG-706 1029	1029	3	41	COREAD	0.0288483	0.158757	0.43875
gain:cnaCOREAD31	AMG-706 1029	1029	5	41	COREAD	0.000936706	0.138783	0.48125
gain:cnaCOREAD32 (STK4)	AMG-706 1029	1029	7	41	COREAD	-0.00448954	0.115594	0.4875
loss:cnaCOREAD33	AMG-706 1029	1029	20	41	COREAD	0.030252	0.128396	0.415
gain:cnaCOREAD35 (FLT3,WASF3)	AMG-706 1029	1029	7	41	COREAD	0.0058565	0.124318	0.48125
gain:cnaCOREAD36	AMG-706 1029	1029	3	41	COREAD	-0.0098715	0.13824	0.47375
gain:cnaCOREAD37 (ING1,IRS2,TFDP1)	AMG-706 1029	1029	5	41	COREAD	-0.00797465	0.124206	0.5
loss:cnaCOREAD38 (CDKN2A)	AMG-706 1029	1029	5	41	COREAD	0.0146725	0.123701	0.465
gain:cnaCOREAD47 (MYC)	AMG-706 1029	1029	5	41	COREAD	-0.0138402	0.132925	0.4525
loss:cnaCOREAD48	AMG-706 1029	1029	4	41	COREAD	0.00406012	0.129882	0.485
loss:cnaCOREAD49	AMG-706 1029	1029	14	41	COREAD	0.0115754	0.123022	0.47375
gain:cnaCOREAD51 (MET)	AMG-706 1029	1029	3	41	COREAD	-0.00333614	0.122591	0.48375
loss:cnaCOREAD54 (SMAD4)	AMG-706 1029	1029	10	41	COREAD	0.0224834	0.122104	0.435
loss:cnaCOREAD55	AMG-706 1029	1029	10	41	COREAD	0.0224568	0.120283	0.425
loss:cnaCOREAD56	AMG-706 1029	1029	10	41	COREAD	0.0145108	0.118252	0.46375
loss:cnaCOREAD63 (APC)	AMG-706 1029	1029	6	41	COREAD	0.0148518	0.132062	0.4575
loss:cnaCOREAD65	AMG-706 1029	1029	26	41	COREAD	0.0010824	0.116186	0.5
ARID1A	AMG-706 1029	1029	3	32	DLBC	0.0253874	0.132589	0.42125
CREBBP	AMG-706 1029	1029	7	32	DLBC	-0.00636944	0.133955	0.46375
EP300	AMG-706 1029	1029	6	32	DLBC	-0.00161437	0.128643	0.48875
MLL2	AMG-706 1029	1029	9	32	DLBC	0.0254217	0.128308	0.4275
PTEN	AMG-706 1029	1029	5	32	DLBC	-0.0190967	0.120793	0.4275
TP53	AMG-706 1029	1029	19	32	DLBC	0.00641018	0.11661	0.48125
loss:cnaDLBC2	AMG-706 1029	1029	3	32	DLBC	0.0501172	0.167124	0.4075
loss:cnaDLBC4 (CDKN2A)	AMG-706 1029	1029	8	32	DLBC	-0.0242568	0.127099	0.4225
EP300	AMG-706 1029	1029	3	31	ESCA	-0.0178206	0.132699	0.46
MLL2	AMG-706 1029	1029	3	31	ESCA	-0.00756211	0.124511	0.48875
NFE2L2	AMG-706 1029	1029	3	31	ESCA	-0.00293878	0.134687	0.49875
NOTCH1	AMG-706 1029	1029	4	31	ESCA	-0.00278854	0.115652	0.48375
PIK3CA	AMG-706 1029	1029	4	31	ESCA	0.00543213	0.120179	0.45875
SMAD4	AMG-706 1029	1029	4	31	ESCA	0.00561455	0.114776	0.485
loss:cnaESCA1	AMG-706 1029	1029	6	31	ESCA	-0.0231896	0.134409	0.45625
gain:cnaESCA2 (KRAS)	AMG-706 1029	1029	3	31	ESCA	-0.00331349	0.128355	0.4925
gain:cnaESCA3 (KRAS)	AMG-706 1029	1029	3	31	ESCA	-0.00773809	0.139225	0.48125
loss:cnaESCA5 (PAX5)	AMG-706 1029	1029	3	31	ESCA	0.00684721	0.148934	0.4975
gain:cnaESCA7 (ERBB2)	AMG-706 1029	1029	10	31	ESCA	0.000588117	0.131314	0.5
gain:cnaESCA9 (EGFR)	AMG-706 1029	1029	7	31	ESCA	0.0275259	0.138612	0.42
gain:cnaESCA11 (CCND1,CTTN)	AMG-706 1029	1029	14	31	ESCA	-0.0158768	0.129933	0.4525
loss:cnaESCA12	AMG-706 1029	1029	8	31	ESCA	-0.00576074	0.121735	0.49
loss:cnaESCA14	AMG-706 1029	1029	8	31	ESCA	-0.0378382	0.136198	0.40875
NF1	AMG-706 1029	1029	7	33	GBM	0.023999	0.140212	0.4575
PTEN	AMG-706 1029	1029	17	33	GBM	0.0124085	0.123859	0.4975
RB1	AMG-706 1029	1029	5	33	GBM	0.022585	0.127973	0.435
TP53	AMG-706 1029	1029	19	33	GBM	0.0201171	0.136087	0.47375
loss:cnaGBM1	AMG-706 1029	1029	3	33	GBM	-0.0145994	0.131025	0.46875
loss:cnaGBM2 (CDKN2A)	AMG-706 1029	1029	24	33	GBM	-0.0269251	0.135003	0.44125
loss:cnaGBM19 (FAT1,IRF2)	AMG-706 1029	1029	6	33	GBM	-0.0162221	0.117744	0.44375
gain:cnaGBM25 (CDK4)	AMG-706 1029	1029	4	33	GBM	0.0199796	0.121737	0.46125
loss:cnaGBM45	AMG-706 1029	1029	3	33	GBM	-0.0175137	0.142493	0.46375
loss:cnaGBM47	AMG-706 1029	1029	5	33	GBM	-0.0740171	0.223464	0.37875
loss:cnaGBM68 (CDKN2C,FAF1)	AMG-706 1029	1029	5	33	GBM	0.00018434	0.128901	0.48
gain:cnaGBM71 (SOX2)	AMG-706 1029	1029	3	33	GBM	-0.00626075	0.126183	0.48375
loss:cnaGBM93	AMG-706 1029	1029	5	33	GBM	-0.033176	0.142868	0.42875
loss:cnaGBM94	AMG-706 1029	1029	5	33	GBM	-0.03845	0.133708	0.40875
loss:cnaGBM95	AMG-706 1029	1029	5	33	GBM	-0.0418246	0.158085	0.40125
loss:cnaGBM97	AMG-706 1029	1029	3	33	GBM	-0.0285039	0.142357	0.4275
loss:cnaGBM98	AMG-706 1029	1029	3	33	GBM	-0.0466982	0.170041	0.43
loss:cnaGBM99 (ANK3)	AMG-706 1029	1029	3	33	GBM	-0.0402301	0.170286	0.43125
loss:cnaGBM100	AMG-706 1029	1029	3	33	GBM	-0.0458888	0.153927	0.39
loss:cnaGBM101	AMG-706 1029	1029	4	33	GBM	-0.0163984	0.124652	0.4675
loss:cnaGBM102	AMG-706 1029	1029	3	33	GBM	-0.0332599	0.154452	0.45625
loss:cnaGBM103	AMG-706 1029	1029	3	33	GBM	-0.044286	0.167194	0.43125
loss:cnaGBM104	AMG-706 1029	1029	3	33	GBM	-0.0342789	0.15466	0.42
loss:cnaGBM105	AMG-706 1029	1029	3	33	GBM	-0.0393826	0.157525	0.43375
loss:cnaGBM106	AMG-706 1029	1029	3	33	GBM	-0.0353767	0.144839	0.4225
gain:cnaGBM122	AMG-706 1029	1029	8	33	GBM	0.0204936	0.128767	0.46625
gain:cnaGBM123 (EGFR)	AMG-706 1029	1029	9	33	GBM	0.000370177	0.115759	0.47875
gain:cnaGBM124	AMG-706 1029	1029	3	33	GBM	-0.0239488	0.138942	0.44375
gain:cnaGBM125 (AKAP9)	AMG-706 1029	1029	8	33	GBM	0.00463843	0.131413	0.49125
loss:cnaGBM132	AMG-706 1029	1029	3	33	GBM	-0.0183093	0.126391	0.45125
loss:cnaGBM133	AMG-706 1029	1029	3	33	GBM	-0.00897007	0.128163	0.4825
CASP8	AMG-706 1029	1029	5	34	HNSC	0.0232015	0.133297	0.47125
CDKN2A	AMG-706 1029	1029	5	34	HNSC	-0.00678016	0.127616	0.49875
FAT1	AMG-706 1029	1029	5	34	HNSC	-0.00597742	0.1202	0.4775
HLA-A	AMG-706 1029	1029	3	34	HNSC	0.0112384	0.129335	0.4575
NFE2L2	AMG-706 1029	1029	3	34	HNSC	0.0271981	0.149763	0.445
NSD1	AMG-706 1029	1029	3	34	HNSC	0.00192094	0.134708	0.4925
PIK3CA	AMG-706 1029	1029	7	34	HNSC	0.00143937	0.110413	0.49625
SMAD4	AMG-706 1029	1029	4	34	HNSC	0.00442842	0.121798	0.465
TP53	AMG-706 1029	1029	30	34	HNSC	-0.0163858	0.122522	0.455
gain:cnaHNSC1 (ACTB,CARD11,PMS2,RAC1)	AMG-706 1029	1029	5	34	HNSC	0.0255051	0.138344	0.4575
gain:cnaHNSC2 (EGFR)	AMG-706 1029	1029	9	34	HNSC	-0.0483602	0.150125	0.4025
loss:cnaHNSC3	AMG-706 1029	1029	3	34	HNSC	0.00518315	0.142624	0.495
loss:cnaHNSC6	AMG-706 1029	1029	15	34	HNSC	0.0108514	0.108	0.485
gain:cnaHNSC8	AMG-706 1029	1029	3	34	HNSC	-0.0122809	0.149698	0.49
loss:cnaHNSC11 (CDKN2A)	AMG-706 1029	1029	13	34	HNSC	0.0131556	0.134453	0.4625
gain:cnaHNSC14 (ASXL1)	AMG-706 1029	1029	5	34	HNSC	0.00691021	0.119788	0.49375
gain:cnaHNSC17 (CCND1,CTTN)	AMG-706 1029	1029	11	34	HNSC	-0.0221967	0.127277	0.4525
loss:cnaHNSC19 (MED17)	AMG-706 1029	1029	4	34	HNSC	-0.00147353	0.130197	0.49
loss:cnaHNSC20	AMG-706 1029	1029	16	34	HNSC	-0.0289054	0.123286	0.43375
loss:cnaHNSC26	AMG-706 1029	1029	12	34	HNSC	-0.0106868	0.117113	0.4775
loss:cnaHNSC28 (ATP1A1,CSDE1,NRAS)	AMG-706 1029	1029	3	34	HNSC	0.0090634	0.12885	0.48875
loss:cnaHNSC29	AMG-706 1029	1029	5	34	HNSC	-0.00805426	0.126872	0.46625
loss:cnaHNSC32 (FAT1)	AMG-706 1029	1029	12	34	HNSC	-0.0135604	0.116626	0.47875
gain:cnaHNSC33	AMG-706 1029	1029	2	34	HNSC	0.0175022	0.137516	0.46125
NF2	AMG-706 1029	1029	3	23	KIRC	-0.00709275	0.126842	0.4775
PBRM1	AMG-706 1029	1029	6	23	KIRC	-0.0322226	0.144697	0.4225
SETD2	AMG-706 1029	1029	4	23	KIRC	0.0199374	0.135773	0.46125
TP53	AMG-706 1029	1029	8	23	KIRC	0.0149741	0.117632	0.43875
VHL	AMG-706 1029	1029	9	23	KIRC	0.0145885	0.129058	0.4625
loss:cnaKIRC3	AMG-706 1029	1029	3	23	KIRC	0.0185366	0.125017	0.46625
loss:cnaKIRC4	AMG-706 1029	1029	3	23	KIRC	0.0144448	0.131303	0.445
loss:cnaKIRC12	AMG-706 1029	1029	11	23	KIRC	-0.0175795	0.134917	0.4475
loss:cnaKIRC13	AMG-706 1029	1029	11	23	KIRC	-0.0226356	0.12866	0.43875
loss:cnaKIRC14	AMG-706 1029	1029	11	23	KIRC	-0.0160075	0.119302	0.455
loss:cnaKIRC15	AMG-706 1029	1029	11	23	KIRC	-0.0143009	0.118047	0.47375
loss:cnaKIRC16	AMG-706 1029	1029	6	23	KIRC	-0.0467445	0.146973	0.375
loss:cnaKIRC19	AMG-706 1029	1029	6	23	KIRC	0.0170714	0.127566	0.4575
loss:cnaKIRC22	AMG-706 1029	1029	8	23	KIRC	-0.0144901	0.120257	0.4725
loss:cnaKIRC23	AMG-706 1029	1029	4	23	KIRC	-0.0286591	0.125236	0.41125
loss:cnaKIRC24 (FAT1,IRF2)	AMG-706 1029	1029	7	23	KIRC	-0.0221191	0.129835	0.465
loss:cnaKIRC27	AMG-706 1029	1029	3	23	KIRC	-0.0376074	0.150425	0.41375
ASXL1	AMG-706 1029	1029	3	23	LAML	4.50523e-05	0.129556	0.5
CREBBP	AMG-706 1029	1029	3	23	LAML	-0.0101472	0.134665	0.49875
NRAS	AMG-706 1029	1029	7	23	LAML	0.0410424	0.139556	0.3875
SACS	AMG-706 1029	1029	3	23	LAML	0.00527572	0.139948	0.49125
TP53	AMG-706 1029	1029	12	23	LAML	0.0344753	0.129523	0.40625
RB1	AMG-706 1029	1029	6	15	LGG	0.00634292	0.129248	0.5
TP53	AMG-706 1029	1029	10	15	LGG	-0.0123801	0.127978	0.46
loss:cnaLGG1 (BNC2,CDKN2A,JAK2,PSIP1)	AMG-706 1029	1029	9	15	LGG	0.0118373	0.117295	0.47125
loss:cnaLGG7 (RPL22)	AMG-706 1029	1029	3	15	LGG	0.0100951	0.129107	0.48
loss:cnaLGG14 (CUL2)	AMG-706 1029	1029	4	15	LGG	0.0277247	0.135986	0.43375
gain:cnaLGG16 (EGFR)	AMG-706 1029	1029	5	15	LGG	-0.00267829	0.120396	0.4825
TP53	AMG-706 1029	1029	10	13	LIHC	-0.0104055	0.119678	0.47875
loss:cnaLIHC7 (CDKN2A)	AMG-706 1029	1029	4	13	LIHC	0.0207255	0.170728	0.4725
loss:cnaLIHC10 (RB1)	AMG-706 1029	1029	2	13	LIHC	0.00858698	0.145438	0.49625
ARID1A	AMG-706 1029	1029	3	53	LUAD	-0.00998526	0.148325	0.48375
EGFR	AMG-706 1029	1029	4	53	LUAD	-0.0578794	0.181705	0.39875
KDR	AMG-706 1029	1029	3	53	LUAD	0.00891436	0.136598	0.44875
KRAS	AMG-706 1029	1029	17	53	LUAD	0.00325532	0.110143	0.47875
MGA	AMG-706 1029	1029	3	53	LUAD	0.00868502	0.141541	0.49375
RBM10	AMG-706 1029	1029	3	53	LUAD	0.024012	0.13378	0.43625
SMARCA4	AMG-706 1029	1029	11	53	LUAD	0.0252376	0.116987	0.43875
STK11	AMG-706 1029	1029	9	53	LUAD	0.00623411	0.112891	0.4775
TP53	AMG-706 1029	1029	43	53	LUAD	0.0236668	0.129875	0.45375
loss:cnaLUAD1 (CDKN2A)	AMG-706 1029	1029	29	53	LUAD	-0.00727394	0.106382	0.4925
loss:cnaLUAD2 (PAX5)	AMG-706 1029	1029	3	53	LUAD	0.0259909	0.125214	0.4375
gain:cnaLUAD3 (TERT)	AMG-706 1029	1029	11	53	LUAD	0.00439931	0.111788	0.48875
gain:cnaLUAD5 (CUL2,EPC1)	AMG-706 1029	1029	4	53	LUAD	0.0116573	0.133072	0.47125
loss:cnaLUAD6 (SMARCA4)	AMG-706 1029	1029	4	53	LUAD	0.0325658	0.138047	0.42625
loss:cnaLUAD9	AMG-706 1029	1029	3	53	LUAD	0.00562006	0.128541	0.47375
gain:cnaLUAD10 (AHR,HDAC9)	AMG-706 1029	1029	7	53	LUAD	0.00730642	0.106889	0.475
gain:cnaLUAD11 (EGFR)	AMG-706 1029	1029	8	53	LUAD	-0.025805	0.121805	0.43375
gain:cnaLUAD12	AMG-706 1029	1029	4	53	LUAD	0.00691297	0.131328	0.49875
gain:cnaLUAD13 (MET)	AMG-706 1029	1029	5	53	LUAD	-0.0311929	0.138337	0.415
loss:cnaLUAD14	AMG-706 1029	1029	6	53	LUAD	0.00851389	0.118534	0.4675
loss:cnaLUAD15	AMG-706 1029	1029	6	53	LUAD	-0.0491465	0.162111	0.41125
loss:cnaLUAD16	AMG-706 1029	1029	4	53	LUAD	-0.0403936	0.15238	0.39875
gain:cnaLUAD17 (KRAS)	AMG-706 1029	1029	6	53	LUAD	0.00980916	0.119664	0.47625
gain:cnaLUAD18	AMG-706 1029	1029	7	53	LUAD	0.00695563	0.119115	0.5
gain:cnaLUAD19 (CDK4)	AMG-706 1029	1029	6	53	LUAD	-0.00784819	0.127277	0.46
gain:cnaLUAD21 (FOXA2)	AMG-706 1029	1029	5	53	LUAD	0.00465911	0.131611	0.49625
gain:cnaLUAD22 (ASXL1)	AMG-706 1029	1029	6	53	LUAD	0.00870447	0.129153	0.46875
gain:cnaLUAD23 (ARFGAP1)	AMG-706 1029	1029	4	53	LUAD	0.0033498	0.117152	0.48875
loss:cnaLUAD25	AMG-706 1029	1029	4	53	LUAD	0.00556445	0.139329	0.495
gain:cnaLUAD27 (MYC)	AMG-706 1029	1029	15	53	LUAD	-0.0261411	0.125535	0.44125
loss:cnaLUAD28	AMG-706 1029	1029	9	53	LUAD	0.00118402	0.104885	0.48875
loss:cnaLUAD29 (TFDP1)	AMG-706 1029	1029	8	53	LUAD	-0.029812	0.138628	0.45875
gain:cnaLUAD30 (CCND1)	AMG-706 1029	1029	7	53	LUAD	0.0277765	0.132551	0.425
gain:cnaLUAD32	AMG-706 1029	1029	3	53	LUAD	0.0108122	0.13833	0.47375
loss:cnaLUAD34 (FAT1,IRF2)	AMG-706 1029	1029	17	53	LUAD	0.023816	0.118279	0.435
gain:cnaLUAD35 (MECOM)	AMG-706 1029	1029	4	53	LUAD	0.015606	0.133107	0.4625
loss:cnaLUSC3	AMG-706 1029	1029	6	13	LUSC	0.0171963	0.140516	0.4725
loss:cnaLUSC4	AMG-706 1029	1029	6	13	LUSC	0.0111197	0.132411	0.495
loss:cnaLUSC8	AMG-706 1029	1029	3	13	LUSC	-0.00358092	0.127723	0.48625
loss:cnaLUSC10 (CDKN2A)	AMG-706 1029	1029	9	13	LUSC	0.0296935	0.145998	0.43625
gain:cnaLUSC14 (CCT5,TERT,TRIO)	AMG-706 1029	1029	4	13	LUSC	-0.0163882	0.139738	0.4825
loss:cnaLUSC16	AMG-706 1029	1029	3	13	LUSC	-0.00290127	0.132909	0.5
loss:cnaLUSC17 (FAT1,IRF2)	AMG-706 1029	1029	6	13	LUSC	0.0175166	0.132243	0.47875
gain:cnaLUSC25	AMG-706 1029	1029	3	13	LUSC	-0.00616379	0.110052	0.4825
gain:cnaLUSC26 (SOX2)	AMG-706 1029	1029	3	13	LUSC	0.00805478	0.12404	0.465
loss:cnaLUSC51	AMG-706 1029	1029	6	13	LUSC	0.00710829	0.127891	0.5
loss:cnaLUSC54	AMG-706 1029	1029	6	13	LUSC	-0.0210278	0.140683	0.4425
ARID1A	AMG-706 1029	1029	9	33	OV	0.00122354	0.118151	0.49375
BRCA1	AMG-706 1029	1029	4	33	OV	-0.00325662	0.12995	0.49125
KRAS	AMG-706 1029	1029	7	33	OV	0.0125148	0.134637	0.46375
MLL2	AMG-706 1029	1029	3	33	OV	0.016108	0.124547	0.48125
NF1	AMG-706 1029	1029	4	33	OV	0.0232477	0.134089	0.435
PIK3CA	AMG-706 1029	1029	7	33	OV	0.00222011	0.11244	0.4825
PIK3R1	AMG-706 1029	1029	5	33	OV	0.0182748	0.128744	0.4625
PTEN	AMG-706 1029	1029	4	33	OV	0.017493	0.117222	0.46875
RB1	AMG-706 1029	1029	3	33	OV	-0.00453614	0.136162	0.475
SMAD4	AMG-706 1029	1029	4	33	OV	0.0202485	0.117416	0.42875
SMARCA4	AMG-706 1029	1029	3	33	OV	0.0178104	0.14019	0.47625
TP53	AMG-706 1029	1029	23	33	OV	-0.0293937	0.137584	0.4275
loss:cnaOV1	AMG-706 1029	1029	3	33	OV	0.00135161	0.13235	0.495
gain:cnaOV4 (KRAS)	AMG-706 1029	1029	7	33	OV	-0.0439672	0.148535	0.4
loss:cnaOV16	AMG-706 1029	1029	6	33	OV	0.00294378	0.120792	0.4975
loss:cnaOV17	AMG-706 1029	1029	6	33	OV	-0.00224416	0.122248	0.5
gain:cnaOV18 (CCNE1)	AMG-706 1029	1029	4	33	OV	0.0197199	0.137199	0.435
gain:cnaOV19	AMG-706 1029	1029	3	33	OV	0.0133869	0.13505	0.49625
loss:cnaOV20	AMG-706 1029	1029	5	33	OV	-0.00184018	0.112632	0.485
loss:cnaOV21	AMG-706 1029	1029	3	33	OV	-0.0144826	0.120476	0.47
loss:cnaOV22	AMG-706 1029	1029	3	33	OV	-0.0185363	0.136114	0.45875
gain:cnaOV26	AMG-706 1029	1029	3	33	OV	-0.00520971	0.149267	0.4975
loss:cnaOV27	AMG-706 1029	1029	5	33	OV	-0.0151608	0.119594	0.4325
loss:cnaOV28	AMG-706 1029	1029	5	33	OV	-0.0148982	0.141613	0.47625
loss:cnaOV29	AMG-706 1029	1029	5	33	OV	-0.00729847	0.129177	0.475
loss:cnaOV30	AMG-706 1029	1029	5	33	OV	-0.0115251	0.134956	0.445
loss:cnaOV33 (ZFHX3)	AMG-706 1029	1029	4	33	OV	-0.0111255	0.127977	0.46125
loss:cnaOV34	AMG-706 1029	1029	5	33	OV	-0.0132818	0.130228	0.46875
loss:cnaOV35	AMG-706 1029	1029	5	33	OV	0.0221279	0.130843	0.46
loss:cnaOV36	AMG-706 1029	1029	3	33	OV	0.000502819	0.129765	0.49875
loss:cnaOV38	AMG-706 1029	1029	8	33	OV	-0.00354065	0.126535	0.47
loss:cnaOV39	AMG-706 1029	1029	10	33	OV	-0.00175621	0.115068	0.4975
loss:cnaOV40	AMG-706 1029	1029	8	33	OV	-0.0131766	0.117325	0.4675
loss:cnaOV41	AMG-706 1029	1029	5	33	OV	-0.0185393	0.124611	0.43375
loss:cnaOV42	AMG-706 1029	1029	4	33	OV	-0.00852564	0.123896	0.49875
loss:cnaOV43 (NF1)	AMG-706 1029	1029	5	33	OV	0.00859884	0.130776	0.48
loss:cnaOV44	AMG-706 1029	1029	3	33	OV	-0.00399397	0.129329	0.495
gain:cnaOV48 (SOX17)	AMG-706 1029	1029	3	33	OV	-0.0100102	0.126265	0.48375
gain:cnaOV49	AMG-706 1029	1029	3	33	OV	-0.00480808	0.117468	0.49375
gain:cnaOV50	AMG-706 1029	1029	4	33	OV	-0.00877765	0.134549	0.48125
gain:cnaOV51 (MYC)	AMG-706 1029	1029	8	33	OV	0.0112665	0.12845	0.47375
loss:cnaOV52	AMG-706 1029	1029	9	33	OV	-0.0218328	0.130745	0.45375
loss:cnaOV53	AMG-706 1029	1029	9	33	OV	-0.0108212	0.122276	0.46125
loss:cnaOV54	AMG-706 1029	1029	11	33	OV	-0.0203049	0.129037	0.46375
loss:cnaOV55	AMG-706 1029	1029	8	33	OV	-0.0164358	0.126267	0.45625
loss:cnaOV56	AMG-706 1029	1029	3	33	OV	0.0103679	0.131359	0.47
loss:cnaOV57 (ZNRF3)	AMG-706 1029	1029	4	33	OV	0.0107712	0.120178	0.46125
loss:cnaOV58	AMG-706 1029	1029	5	33	OV	0.00701372	0.122052	0.48875
loss:cnaOV59	AMG-706 1029	1029	4	33	OV	0.0156489	0.132402	0.475
loss:cnaOV61	AMG-706 1029	1029	3	33	OV	0.00495682	0.134092	0.48625
loss:cnaOV62	AMG-706 1029	1029	3	33	OV	-0.00077453	0.119078	0.49125
loss:cnaOV63	AMG-706 1029	1029	3	33	OV	0.00505899	0.141571	0.4925
loss:cnaOV64 (ARID1B,MAP3K4,MLLT4)	AMG-706 1029	1029	8	33	OV	0.0225776	0.133125	0.45375
loss:cnaOV70	AMG-706 1029	1029	3	33	OV	-0.0229146	0.146805	0.4675
gain:cnaOV72 (ASXL1)	AMG-706 1029	1029	5	33	OV	-0.0528903	0.165305	0.38375
loss:cnaOV81 (RB1)	AMG-706 1029	1029	4	33	OV	-0.0343524	0.143608	0.43375
loss:cnaOV82	AMG-706 1029	1029	3	33	OV	-0.0146269	0.129492	0.44875
loss:cnaOV83	AMG-706 1029	1029	5	33	OV	0.0156829	0.131087	0.47125
loss:cnaOV84	AMG-706 1029	1029	6	33	OV	0.0217566	0.136157	0.46875
loss:cnaOV85	AMG-706 1029	1029	7	33	OV	0.0156443	0.123841	0.46375
loss:cnaOV87	AMG-706 1029	1029	3	33	OV	-0.000787266	0.124097	0.4975
loss:cnaOV88	AMG-706 1029	1029	3	33	OV	-0.000980474	0.12895	0.5
gain:cnaOV94	AMG-706 1029	1029	7	33	OV	-0.00202257	0.112416	0.47125
gain:cnaOV95 (MECOM)	AMG-706 1029	1029	8	33	OV	-0.019586	0.127006	0.46625
gain:cnaOV96	AMG-706 1029	1029	4	33	OV	0.0111488	0.133505	0.435
loss:cnaOV102	AMG-706 1029	1029	3	33	OV	0.00238815	0.131134	0.4825
CDKN2A	AMG-706 1029	1029	3	23	PAAD	0.0230657	0.140142	0.45375
EP300	AMG-706 1029	1029	3	23	PAAD	0.0112848	0.119358	0.4725
RNF43	AMG-706 1029	1029	3	23	PAAD	0.0221808	0.139243	0.44625
SMAD4	AMG-706 1029	1029	6	23	PAAD	0.0109067	0.123718	0.47375
gain:cnaPAAD2 (KRAS)	AMG-706 1029	1029	9	23	PAAD	0.0245475	0.112727	0.45125
loss:cnaPAAD4 (CDKN2A)	AMG-706 1029	1029	14	23	PAAD	0.00897302	0.124653	0.4775
ARID2	AMG-706 1029	1029	3	43	SKCM	-0.139898	0.298097	0.32625
BRAF	AMG-706 1029	1029	33	43	SKCM	0.0930554	0.200662	0.31875
CDKN2A	AMG-706 1029	1029	4	43	SKCM	-0.0336778	0.123085	0.42875
EZH2	AMG-706 1029	1029	3	43	SKCM	-0.0223966	0.125723	0.42
NRAS	AMG-706 1029	1029	9	43	SKCM	-0.114347	0.231869	0.32125
PTEN	AMG-706 1029	1029	4	43	SKCM	0.0116714	0.128063	0.48625
TP53	AMG-706 1029	1029	14	43	SKCM	0.0132249	0.108256	0.45125
loss:cnaSKCM3	AMG-706 1029	1029	6	43	SKCM	0.00464998	0.119213	0.48125
loss:cnaSKCM4 (BNC2,CDKN2A,JAK2,PSIP1)	AMG-706 1029	1029	30	43	SKCM	-0.00637293	0.114055	0.4525
loss:cnaSKCM5 (PAX5)	AMG-706 1029	1029	3	43	SKCM	0.00397282	0.130584	0.49375
loss:cnaSKCM9	AMG-706 1029	1029	3	43	SKCM	0.00314638	0.12899	0.49375
gain:cnaSKCM12 (KRAS)	AMG-706 1029	1029	7	43	SKCM	-0.000996939	0.109342	0.49875
gain:cnaSKCM21 (FOXP1,MITF)	AMG-706 1029	1029	7	43	SKCM	-0.0288478	0.126869	0.43875
loss:cnaSKCM22	AMG-706 1029	1029	6	43	SKCM	0.00286091	0.122779	0.49625
loss:cnaSKCM23	AMG-706 1029	1029	4	43	SKCM	0.00937619	0.135575	0.48375
loss:cnaSKCM24	AMG-706 1029	1029	7	43	SKCM	0.0163263	0.12761	0.45375
loss:cnaSKCM25	AMG-706 1029	1029	7	43	SKCM	0.0174148	0.127393	0.4675
loss:cnaSKCM26	AMG-706 1029	1029	3	43	SKCM	0.0161924	0.137902	0.45625
loss:cnaSKCM27 (CASP1)	AMG-706 1029	1029	6	43	SKCM	-0.00213087	0.122886	0.485
loss:cnaSKCM28	AMG-706 1029	1029	5	43	SKCM	0.0232604	0.140169	0.44
loss:cnaSKCM30	AMG-706 1029	1029	4	43	SKCM	0.0148193	0.121279	0.48875
APC	AMG-706 1029	1029	3	23	STAD	0.0107417	0.122708	0.47375
ARID1A	AMG-706 1029	1029	4	23	STAD	-0.0110785	0.143192	0.4925
ARID2	AMG-706 1029	1029	3	23	STAD	-0.0183141	0.127263	0.46125
CDH1	AMG-706 1029	1029	3	23	STAD	0.00855087	0.128936	0.4775
EP300	AMG-706 1029	1029	3	23	STAD	-0.0231828	0.137582	0.46125
PIK3CA	AMG-706 1029	1029	3	23	STAD	0.0326927	0.158203	0.43125
TP53	AMG-706 1029	1029	17	23	STAD	0.0302345	0.144503	0.45
loss:cnaSTAD3	AMG-706 1029	1029	5	23	STAD	0.00536403	0.119395	0.47125
loss:cnaSTAD7	AMG-706 1029	1029	4	23	STAD	0.015316	0.135234	0.4525
loss:cnaSTAD11	AMG-706 1029	1029	3	23	STAD	-0.00036687	0.130595	0.5
loss:cnaSTAD12	AMG-706 1029	1029	3	23	STAD	0.0232272	0.143857	0.44375
loss:cnaSTAD13	AMG-706 1029	1029	13	23	STAD	-0.00323645	0.118636	0.4925
loss:cnaSTAD16	AMG-706 1029	1029	8	23	STAD	0.0304474	0.128517	0.43
loss:cnaSTAD17 (CDKN2A)	AMG-706 1029	1029	8	23	STAD	0.0192796	0.129036	0.4775
gain:cnaSTAD26 (MYC)	AMG-706 1029	1029	8	23	STAD	0.0184634	0.13174	0.4375
loss:cnaSTAD27 (MAP2K4)	AMG-706 1029	1029	3	23	STAD	-0.00423372	0.151179	0.49125
gain:cnaSTAD28 (FOXA2)	AMG-706 1029	1029	3	23	STAD	-0.0571721	0.173189	0.37
gain:cnaSTAD29 (STK4)	AMG-706 1029	1029	3	23	STAD	-0.0530433	0.166759	0.385
loss:cnaSTAD30	AMG-706 1029	1029	9	23	STAD	-0.020437	0.122414	0.44
loss:cnaSTAD41	AMG-706 1029	1029	15	23	STAD	-0.00252475	0.110822	0.48875
loss:cnaSTAD42	AMG-706 1029	1029	3	23	STAD	0.0137313	0.139458	0.43125
loss:cnaSTAD47	AMG-706 1029	1029	8	23	STAD	-0.0052137	0.133606	0.485
loss:cnaSTAD48 (FAT1,IRF2)	AMG-706 1029	1029	7	23	STAD	0.028141	0.139776	0.43375
BRAF	AMG-706 1029	1029	6	14	THCA	0.028779	0.142458	0.4375
NRAS	AMG-706 1029	1029	3	14	THCA	0.0182358	0.145554	0.48125
TP53	AMG-706 1029	1029	9	14	THCA	0.00183045	0.117425	0.48125
ARID1A	AP-24534 155	155	5	19	BLCA	0.0197169	0.131156	0.47875
CDKN1A	AP-24534 155	155	3	19	BLCA	-0.044743	0.155306	0.42375
EP300	AP-24534 155	155	4	19	BLCA	0.0158879	0.131648	0.46875
MLL2	AP-24534 155	155	3	19	BLCA	0.02661	0.136642	0.4425
NRAS	AP-24534 155	155	3	19	BLCA	0.0192677	0.136743	0.4725
RB1	AP-24534 155	155	6	19	BLCA	0.000517591	0.128938	0.5
TP53	AP-24534 155	155	15	19	BLCA	0.0131084	0.110046	0.455
loss:cnaBLCA5 (FAT1,IRF2)	AP-24534 155	155	5	19	BLCA	-0.0104831	0.13644	0.47875
gain:cnaBLCA9	AP-24534 155	155	4	19	BLCA	-0.00733911	0.129834	0.48375
gain:cnaBLCA15 (ASXL1)	AP-24534 155	155	6	19	BLCA	-0.00701392	0.120671	0.4625
loss:cnaBLCA18 (CHD9,CNOT1,CYLD,MMP2,NUP93)	AP-24534 155	155	3	19	BLCA	0.0199554	0.143517	0.4375
gain:cnaBLCA23 (MYC)	AP-24534 155	155	4	19	BLCA	-0.00167817	0.118502	0.4975
ARID1A	AP-24534 155	155	5	47	BRCA	0.00201085	0.130096	0.49375
ASH1L	AP-24534 155	155	3	47	BRCA	-0.175564	0.371838	0.29625
BRCA1	AP-24534 155	155	4	47	BRCA	-0.00378989	0.127202	0.4875
BRCA2	AP-24534 155	155	6	47	BRCA	-0.140699	0.26916	0.31
CDH1	AP-24534 155	155	4	47	BRCA	0.0287622	0.141293	0.445
NF1	AP-24534 155	155	4	47	BRCA	0.00763433	0.14589	0.4975
PIK3CA	AP-24534 155	155	16	47	BRCA	0.00844582	0.119296	0.48
POLR2B	AP-24534 155	155	3	47	BRCA	-0.00315777	0.120337	0.49
PTEN	AP-24534 155	155	8	47	BRCA	0.0254825	0.136316	0.44875
TP53	AP-24534 155	155	37	47	BRCA	0.0203037	0.133207	0.4425
gain:cnaBRCA5 (GATA3,KLF6,LARP4B,VIM)	AP-24534 155	155	6	47	BRCA	0.0149261	0.138046	0.45625
loss:cnaBRCA7 (FAS,PTEN)	AP-24534 155	155	4	47	BRCA	-0.0205666	0.1299	0.465
gain:cnaBRCA8 (CHD4,WNK1)	AP-24534 155	155	3	47	BRCA	0.0154995	0.131538	0.46125
gain:cnaBRCA9 (KRAS)	AP-24534 155	155	4	47	BRCA	0.0151267	0.129062	0.4825
gain:cnaBRCA10 (MDM2,NUP107)	AP-24534 155	155	4	47	BRCA	0.00101494	0.118549	0.4975
gain:cnaBRCA12 (TERT)	AP-24534 155	155	9	47	BRCA	-0.0597068	0.155672	0.365
gain:cnaBRCA13 (FGFR1,WHSC1L1)	AP-24534 155	155	10	47	BRCA	0.00174722	0.12384	0.49375
gain:cnaBRCA14 (RAD21)	AP-24534 155	155	21	47	BRCA	0.0898177	0.17486	0.3075
gain:cnaBRCA15	AP-24534 155	155	22	47	BRCA	0.041175	0.136596	0.38125
gain:cnaBRCA16	AP-24534 155	155	16	47	BRCA	0.0498627	0.142231	0.38625
loss:cnaBRCA17	AP-24534 155	155	10	47	BRCA	-0.0254308	0.129626	0.44125
loss:cnaBRCA18	AP-24534 155	155	15	47	BRCA	-0.014833	0.11376	0.47125
gain:cnaBRCA19	AP-24534 155	155	4	47	BRCA	0.0195892	0.136615	0.46875
loss:cnaBRCA20	AP-24534 155	155	3	47	BRCA	0.0138303	0.128735	0.48125
loss:cnaBRCA22 (SYNCRIP,ZNF292)	AP-24534 155	155	17	47	BRCA	-0.00840582	0.114333	0.4875
loss:cnaBRCA25 (ARID1B,MAP3K4,MLLT4)	AP-24534 155	155	5	47	BRCA	-0.0439552	0.147234	0.42
gain:cnaBRCA26 (CDK12,ERBB2,MED24)	AP-24534 155	155	14	47	BRCA	0.0985238	0.196884	0.2975
gain:cnaBRCA27 (CLTC,PPM1D)	AP-24534 155	155	9	47	BRCA	0.0251022	0.128544	0.43375
loss:cnaBRCA28 (GPS2)	AP-24534 155	155	4	47	BRCA	0.0134173	0.140076	0.46
loss:cnaBRCA29 (MAP2K4)	AP-24534 155	155	7	47	BRCA	-0.00466272	0.119457	0.49
gain:cnaBRCA30 (CRNKL1,FOXA2)	AP-24534 155	155	5	47	BRCA	0.0367865	0.145695	0.42875
gain:cnaBRCA31	AP-24534 155	155	16	47	BRCA	0.044669	0.132677	0.385
loss:cnaBRCA32 (PABPC3,SACS,ZMYM2)	AP-24534 155	155	9	47	BRCA	0.0149019	0.127396	0.46125
loss:cnaBRCA33	AP-24534 155	155	6	47	BRCA	0.00113445	0.129257	0.48375
loss:cnaBRCA34	AP-24534 155	155	5	47	BRCA	-0.00745858	0.122296	0.48625
loss:cnaBRCA36 (FAT1,IRF2)	AP-24534 155	155	9	47	BRCA	-0.256691	0.363092	0.21125
loss:cnaBRCA38	AP-24534 155	155	4	47	BRCA	0.00842051	0.120489	0.475
gain:cnaBRCA39 (FOXA1,NKX2-1,PSMA6)	AP-24534 155	155	7	47	BRCA	0.0568223	0.164547	0.38875
loss:cnaBRCA42	AP-24534 155	155	3	47	BRCA	0.00520794	0.124089	0.48
gain:cnaBRCA47 (EGFR)	AP-24534 155	155	7	47	BRCA	-0.0438736	0.156125	0.4
gain:cnaBRCA48	AP-24534 155	155	5	47	BRCA	-0.0367261	0.146998	0.43125
loss:cnaBRCA57	AP-24534 155	155	5	47	BRCA	-0.0103552	0.114778	0.45
gain:cnaBRCA58 (CCND1)	AP-24534 155	155	9	47	BRCA	0.0147714	0.122513	0.445
loss:cnaBRCA60	AP-24534 155	155	3	47	BRCA	0.000970482	0.121756	0.4925
gain:cnaBRCA61 (NOTCH2)	AP-24534 155	155	3	47	BRCA	0.0125186	0.132679	0.4775
gain:cnaBRCA62	AP-24534 155	155	9	47	BRCA	0.0284642	0.125882	0.42625
gain:cnaBRCA63	AP-24534 155	155	6	47	BRCA	0.0205617	0.131834	0.445
gain:cnaBRCA64 (SDHC)	AP-24534 155	155	8	47	BRCA	0.00395585	0.116219	0.49
AKAP9	AP-24534 155	155	7	39	COREAD	0.00311016	0.114644	0.465
APC	AP-24534 155	155	28	39	COREAD	0.00266007	0.120147	0.4975
ARID1A	AP-24534 155	155	9	39	COREAD	-0.0210011	0.115028	0.43625
ARID2	AP-24534 155	155	3	39	COREAD	0.00739393	0.135246	0.485
ASPM	AP-24534 155	155	4	39	COREAD	-0.0120631	0.134892	0.47125
ATM	AP-24534 155	155	3	39	COREAD	0.0178722	0.119598	0.4425
ATRX	AP-24534 155	155	3	39	COREAD	0.00143947	0.119945	0.47875
B2M	AP-24534 155	155	8	39	COREAD	-0.00944532	0.120394	0.46125
BCOR	AP-24534 155	155	5	39	COREAD	-0.0303818	0.139066	0.43375
BMPR2	AP-24534 155	155	12	39	COREAD	-0.0775703	0.164917	0.3175
BPTF	AP-24534 155	155	4	39	COREAD	0.0186991	0.129242	0.43625
BRAF	AP-24534 155	155	9	39	COREAD	-0.086651	0.199366	0.3425
BRWD1	AP-24534 155	155	3	39	COREAD	0.0134573	0.134718	0.4725
CDH1	AP-24534 155	155	3	39	COREAD	-0.027193	0.132278	0.4325
CEP290	AP-24534 155	155	5	39	COREAD	-0.0389246	0.134397	0.3925
CHD9	AP-24534 155	155	9	39	COREAD	-0.0465677	0.150307	0.39875
CREBBP	AP-24534 155	155	3	39	COREAD	0.0123095	0.127264	0.485
CTCF	AP-24534 155	155	7	39	COREAD	0.0275631	0.13421	0.4125
CTNNB1	AP-24534 155	155	5	39	COREAD	-0.0217578	0.131895	0.44875
EGFR	AP-24534 155	155	3	39	COREAD	-0.0415562	0.149304	0.42
EP300	AP-24534 155	155	12	39	COREAD	-0.0483003	0.14263	0.38375
FAM123B	AP-24534 155	155	3	39	COREAD	0.0155078	0.130397	0.46625
FBXW7	AP-24534 155	155	10	39	COREAD	0.0238729	0.125346	0.44125
ITSN1	AP-24534 155	155	3	39	COREAD	-0.0282704	0.147348	0.4475
KDM6A	AP-24534 155	155	3	39	COREAD	0.00436503	0.123336	0.49
KRAS	AP-24534 155	155	21	39	COREAD	0.0226363	0.128362	0.46125
LARP4B	AP-24534 155	155	4	39	COREAD	-0.00795753	0.116322	0.4725
LPHN2	AP-24534 155	155	3	39	COREAD	-0.0127502	0.123345	0.45
MAP2K4	AP-24534 155	155	3	39	COREAD	0.0157254	0.135533	0.47375
MECOM	AP-24534 155	155	4	39	COREAD	-0.0498191	0.17173	0.41
MGA	AP-24534 155	155	5	39	COREAD	0.0370354	0.146282	0.40625
MLL2	AP-24534 155	155	11	39	COREAD	-0.0858699	0.179185	0.31375
NCOR1	AP-24534 155	155	6	39	COREAD	-0.0514446	0.171481	0.41
NF1	AP-24534 155	155	5	39	COREAD	-0.0971509	0.221999	0.34125
NR4A2	AP-24534 155	155	4	39	COREAD	-0.0217252	0.127982	0.45125
NUP98	AP-24534 155	155	4	39	COREAD	0.0139821	0.125671	0.4975
PBRM1	AP-24534 155	155	3	39	COREAD	0.0243279	0.138187	0.43875
PIK3CA	AP-24534 155	155	9	39	COREAD	-0.00654231	0.113472	0.49
PTEN	AP-24534 155	155	4	39	COREAD	-0.0227296	0.129972	0.43125
RNF43	AP-24534 155	155	9	39	COREAD	-0.133295	0.234599	0.2775
SACS	AP-24534 155	155	8	39	COREAD	-0.0271551	0.11973	0.44
SMAD4	AP-24534 155	155	7	39	COREAD	0.0260073	0.122642	0.4625
SMARCA4	AP-24534 155	155	3	39	COREAD	-0.0251561	0.122876	0.4375
SOS2	AP-24534 155	155	4	39	COREAD	-0.00550188	0.111844	0.4875
SOX9	AP-24534 155	155	4	39	COREAD	0.00580393	0.131298	0.45125
SRGAP3	AP-24534 155	155	3	39	COREAD	0.0101361	0.137965	0.4725
TCF7L2	AP-24534 155	155	3	39	COREAD	0.0177259	0.126433	0.44875
TP53	AP-24534 155	155	27	39	COREAD	0.0300726	0.131153	0.4375
TRIO	AP-24534 155	155	6	39	COREAD	0.00212966	0.114398	0.485
loss:cnaCOREAD11	AP-24534 155	155	17	39	COREAD	-0.0307855	0.135712	0.42
loss:cnaCOREAD12 (PCDH18)	AP-24534 155	155	3	39	COREAD	0.0149474	0.132013	0.46125
loss:cnaCOREAD14	AP-24534 155	155	3	39	COREAD	0.00423977	0.127738	0.45625
loss:cnaCOREAD18	AP-24534 155	155	9	39	COREAD	-0.0256138	0.13485	0.43375
loss:cnaCOREAD19	AP-24534 155	155	16	39	COREAD	-0.206951	0.30391	0.21375
loss:cnaCOREAD23	AP-24534 155	155	3	39	COREAD	0.0116409	0.131302	0.48375
loss:cnaCOREAD24	AP-24534 155	155	9	39	COREAD	0.0298289	0.138419	0.43125
loss:cnaCOREAD27 (MAP2K4)	AP-24534 155	155	4	39	COREAD	0.0217772	0.150449	0.4525
loss:cnaCOREAD28 (SOX9)	AP-24534 155	155	3	39	COREAD	0.0173876	0.129572	0.44625
gain:cnaCOREAD31	AP-24534 155	155	4	39	COREAD	-0.00293158	0.10898	0.48875
gain:cnaCOREAD32 (STK4)	AP-24534 155	155	5	39	COREAD	0.0212277	0.137608	0.44625
loss:cnaCOREAD33	AP-24534 155	155	17	39	COREAD	-0.022573	0.12344	0.4275
gain:cnaCOREAD35 (FLT3,WASF3)	AP-24534 155	155	6	39	COREAD	0.00413613	0.114673	0.47625
gain:cnaCOREAD36	AP-24534 155	155	3	39	COREAD	-0.0139958	0.132542	0.4675
gain:cnaCOREAD37 (ING1,IRS2,TFDP1)	AP-24534 155	155	5	39	COREAD	-0.00658942	0.133715	0.49625
loss:cnaCOREAD38 (CDKN2A)	AP-24534 155	155	7	39	COREAD	0.0488485	0.163247	0.42125
loss:cnaCOREAD42 (B2M,BUB1B,MGA,TP53BP1)	AP-24534 155	155	3	39	COREAD	0.0108634	0.138745	0.47
gain:cnaCOREAD47 (MYC)	AP-24534 155	155	5	39	COREAD	0.00866853	0.130565	0.48125
loss:cnaCOREAD48	AP-24534 155	155	4	39	COREAD	0.011873	0.141395	0.48125
loss:cnaCOREAD49	AP-24534 155	155	12	39	COREAD	-0.0601069	0.161069	0.3825
loss:cnaCOREAD53 (ARFGAP3)	AP-24534 155	155	3	39	COREAD	0.013675	0.129983	0.465
loss:cnaCOREAD54 (SMAD4)	AP-24534 155	155	10	39	COREAD	-0.0545934	0.156243	0.415
loss:cnaCOREAD55	AP-24534 155	155	10	39	COREAD	-0.0185407	0.134116	0.455
loss:cnaCOREAD56	AP-24534 155	155	10	39	COREAD	-0.0162649	0.110423	0.43875
loss:cnaCOREAD63 (APC)	AP-24534 155	155	5	39	COREAD	0.0310008	0.13651	0.42
loss:cnaCOREAD65	AP-24534 155	155	23	39	COREAD	-0.0700066	0.160821	0.3625
ARID1A	AP-24534 155	155	3	30	DLBC	0.010944	0.125905	0.46875
CREBBP	AP-24534 155	155	7	30	DLBC	-0.0334884	0.118704	0.4125
EP300	AP-24534 155	155	6	30	DLBC	-0.0280757	0.131283	0.425
MLL2	AP-24534 155	155	9	30	DLBC	-0.00284217	0.111938	0.48875
PTEN	AP-24534 155	155	6	30	DLBC	0.00214852	0.132578	0.4875
TP53	AP-24534 155	155	17	30	DLBC	-0.015333	0.114659	0.43125
loss:cnaDLBC2	AP-24534 155	155	4	30	DLBC	0.0308795	0.139438	0.4425
loss:cnaDLBC4 (CDKN2A)	AP-24534 155	155	8	30	DLBC	-0.0166741	0.10856	0.46125
EGFR	AP-24534 155	155	3	27	ESCA	-0.0293912	0.129995	0.43375
EP300	AP-24534 155	155	3	27	ESCA	-0.0191165	0.127157	0.44875
MLL2	AP-24534 155	155	3	27	ESCA	-0.0160497	0.132325	0.48375
NFE2L2	AP-24534 155	155	3	27	ESCA	0.0226207	0.141255	0.47375
NOTCH1	AP-24534 155	155	4	27	ESCA	0.0141066	0.111536	0.475
PIK3CA	AP-24534 155	155	3	27	ESCA	0.0173596	0.12462	0.44375
SMAD4	AP-24534 155	155	3	27	ESCA	-0.0199277	0.12268	0.46625
gain:cnaESCA2 (KRAS)	AP-24534 155	155	3	27	ESCA	-0.0230209	0.121418	0.4275
gain:cnaESCA3 (KRAS)	AP-24534 155	155	3	27	ESCA	-0.0175053	0.109858	0.46875
gain:cnaESCA7 (ERBB2)	AP-24534 155	155	6	27	ESCA	0.0172253	0.117098	0.45375
gain:cnaESCA9 (EGFR)	AP-24534 155	155	6	27	ESCA	-0.0157695	0.104006	0.4325
gain:cnaESCA11 (CCND1,CTTN)	AP-24534 155	155	16	27	ESCA	-0.0108117	0.10758	0.455
loss:cnaESCA12	AP-24534 155	155	3	27	ESCA	-0.0160582	0.12348	0.44375
loss:cnaESCA14	AP-24534 155	155	10	27	ESCA	-0.019133	0.103533	0.435
NF1	AP-24534 155	155	7	31	GBM	0.079814	0.173481	0.33875
PTEN	AP-24534 155	155	16	31	GBM	0.0354986	0.115904	0.4
RB1	AP-24534 155	155	5	31	GBM	0.040087	0.144784	0.39375
TP53	AP-24534 155	155	17	31	GBM	0.0231724	0.107039	0.44
loss:cnaGBM1	AP-24534 155	155	3	31	GBM	0.0235982	0.144687	0.46
loss:cnaGBM2 (CDKN2A)	AP-24534 155	155	23	31	GBM	-0.0211268	0.115202	0.42125
loss:cnaGBM19 (FAT1,IRF2)	AP-24534 155	155	5	31	GBM	0.0228321	0.128971	0.43
gain:cnaGBM25 (CDK4)	AP-24534 155	155	3	31	GBM	-0.0412284	0.140705	0.40375
loss:cnaGBM45	AP-24534 155	155	3	31	GBM	0.00383853	0.117324	0.495
loss:cnaGBM47	AP-24534 155	155	5	31	GBM	-0.0258459	0.131379	0.4175
loss:cnaGBM68 (CDKN2C,FAF1)	AP-24534 155	155	6	31	GBM	0.0241369	0.121339	0.42875
gain:cnaGBM71 (SOX2)	AP-24534 155	155	3	31	GBM	0.00806141	0.125436	0.475
loss:cnaGBM93	AP-24534 155	155	5	31	GBM	-0.00275873	0.109775	0.4875
loss:cnaGBM94	AP-24534 155	155	5	31	GBM	-0.00112564	0.11795	0.48875
loss:cnaGBM95	AP-24534 155	155	5	31	GBM	-0.000983902	0.117079	0.5
loss:cnaGBM101	AP-24534 155	155	4	31	GBM	-0.00148478	0.113253	0.485
gain:cnaGBM122	AP-24534 155	155	8	31	GBM	-0.0219855	0.109419	0.415
gain:cnaGBM123 (EGFR)	AP-24534 155	155	8	31	GBM	-0.0287344	0.111357	0.405
gain:cnaGBM124	AP-24534 155	155	4	31	GBM	0.00152999	0.124189	0.49125
gain:cnaGBM125 (AKAP9)	AP-24534 155	155	7	31	GBM	-0.0543581	0.143127	0.37
loss:cnaGBM132	AP-24534 155	155	3	31	GBM	0.00493854	0.121113	0.4825
loss:cnaGBM133	AP-24534 155	155	3	31	GBM	-0.0139249	0.11563	0.47875
loss:cnaGBM134	AP-24534 155	155	3	31	GBM	-0.00128332	0.119929	0.485
loss:cnaGBM135	AP-24534 155	155	3	31	GBM	0.000643494	0.123286	0.5
CASP8	AP-24534 155	155	6	41	HNSC	0.0192217	0.124235	0.455
CDKN2A	AP-24534 155	155	9	41	HNSC	0.0154783	0.127029	0.47625
FAT1	AP-24534 155	155	7	41	HNSC	0.0289903	0.140776	0.42125
HLA-A	AP-24534 155	155	3	41	HNSC	0.00795732	0.129043	0.4975
NFE2L2	AP-24534 155	155	3	41	HNSC	0.0082601	0.115504	0.49625
NOTCH1	AP-24534 155	155	3	41	HNSC	0.0146823	0.141062	0.48
NSD1	AP-24534 155	155	4	41	HNSC	0.0217669	0.131844	0.46875
PIK3CA	AP-24534 155	155	8	41	HNSC	-0.0188513	0.123661	0.44375
SMAD4	AP-24534 155	155	6	41	HNSC	0.0046746	0.125262	0.49625
TP53	AP-24534 155	155	36	41	HNSC	-0.0116675	0.11827	0.49
gain:cnaHNSC1 (ACTB,CARD11,PMS2,RAC1)	AP-24534 155	155	8	41	HNSC	0.0141843	0.13435	0.49125
gain:cnaHNSC2 (EGFR)	AP-24534 155	155	11	41	HNSC	0.0265731	0.131574	0.44
loss:cnaHNSC3	AP-24534 155	155	3	41	HNSC	-0.00992422	0.114115	0.46125
loss:cnaHNSC6	AP-24534 155	155	18	41	HNSC	-0.00140175	0.104558	0.48
gain:cnaHNSC8	AP-24534 155	155	4	41	HNSC	0.0179814	0.137412	0.44875
loss:cnaHNSC11 (CDKN2A)	AP-24534 155	155	14	41	HNSC	-0.0199807	0.122098	0.44875
gain:cnaHNSC14 (ASXL1)	AP-24534 155	155	6	41	HNSC	-0.00198317	0.120458	0.5
gain:cnaHNSC17 (CCND1,CTTN)	AP-24534 155	155	16	41	HNSC	0.00722089	0.113062	0.475
loss:cnaHNSC19 (MED17)	AP-24534 155	155	5	41	HNSC	0.0412753	0.152476	0.40625
loss:cnaHNSC20	AP-24534 155	155	18	41	HNSC	0.0178509	0.108746	0.4525
gain:cnaHNSC21 (MCM3)	AP-24534 155	155	3	41	HNSC	0.0245401	0.145414	0.4675
loss:cnaHNSC26	AP-24534 155	155	15	41	HNSC	0.0130795	0.111366	0.44875
loss:cnaHNSC28 (ATP1A1,CSDE1,NRAS)	AP-24534 155	155	4	41	HNSC	-0.00584071	0.11138	0.4625
loss:cnaHNSC29	AP-24534 155	155	5	41	HNSC	-0.0254274	0.130391	0.42625
loss:cnaHNSC32 (FAT1)	AP-24534 155	155	14	41	HNSC	-0.0170957	0.117011	0.4475
gain:cnaHNSC33	AP-24534 155	155	2	41	HNSC	0.00285148	0.148786	0.49375
BAP1	AP-24534 155	155	3	24	KIRC	0.0301992	0.141951	0.42
NF2	AP-24534 155	155	5	24	KIRC	-0.0247414	0.128359	0.4525
PBRM1	AP-24534 155	155	3	24	KIRC	-2.33909e-05	0.117932	0.495
PTEN	AP-24534 155	155	3	24	KIRC	-0.038128	0.141159	0.39875
SETD2	AP-24534 155	155	4	24	KIRC	-0.00832092	0.121375	0.4875
TP53	AP-24534 155	155	9	24	KIRC	0.0259645	0.117363	0.41
VHL	AP-24534 155	155	8	24	KIRC	-0.00325167	0.119529	0.48125
loss:cnaKIRC3	AP-24534 155	155	3	24	KIRC	0.0203402	0.146143	0.46625
loss:cnaKIRC4	AP-24534 155	155	3	24	KIRC	0.0269975	0.141628	0.44875
loss:cnaKIRC7 (CDKN2A)	AP-24534 155	155	20	24	KIRC	-0.0416849	0.152367	0.405
loss:cnaKIRC12	AP-24534 155	155	6	24	KIRC	-0.00819566	0.112711	0.48375
loss:cnaKIRC13	AP-24534 155	155	6	24	KIRC	-0.0074597	0.134864	0.49125
loss:cnaKIRC14	AP-24534 155	155	6	24	KIRC	-0.00763081	0.104314	0.465
loss:cnaKIRC15	AP-24534 155	155	6	24	KIRC	-0.00334117	0.126097	0.49875
loss:cnaKIRC16	AP-24534 155	155	3	24	KIRC	0.0245875	0.134843	0.43625
loss:cnaKIRC19	AP-24534 155	155	6	24	KIRC	-0.02244	0.122237	0.46875
loss:cnaKIRC22	AP-24534 155	155	6	24	KIRC	0.00722857	0.120496	0.47875
loss:cnaKIRC24 (FAT1,IRF2)	AP-24534 155	155	5	24	KIRC	-0.0177544	0.12543	0.46875
loss:cnaKIRC27	AP-24534 155	155	3	24	KIRC	-0.00640646	0.111663	0.48
ASXL1	AP-24534 155	155	5	26	LAML	-0.0333118	0.142291	0.44125
CREBBP	AP-24534 155	155	3	26	LAML	0.0691625	0.192379	0.3775
KRAS	AP-24534 155	155	3	26	LAML	0.0274077	0.150034	0.44625
NRAS	AP-24534 155	155	7	26	LAML	0.307185	0.410732	0.19625
SACS	AP-24534 155	155	3	26	LAML	0.00841637	0.118306	0.48875
TP53	AP-24534 155	155	13	26	LAML	0.025054	0.112425	0.425
NF1	AP-24534 155	155	3	17	LGG	0.00919599	0.126433	0.48875
RB1	AP-24534 155	155	7	17	LGG	-0.00551819	0.123993	0.46375
TP53	AP-24534 155	155	12	17	LGG	0.022405	0.140995	0.445
loss:cnaLGG1 (BNC2,CDKN2A,JAK2,PSIP1)	AP-24534 155	155	9	17	LGG	-0.0210675	0.124262	0.43625
loss:cnaLGG7 (RPL22)	AP-24534 155	155	3	17	LGG	0.00622736	0.121632	0.4925
loss:cnaLGG14 (CUL2)	AP-24534 155	155	4	17	LGG	0.0368283	0.148306	0.43
gain:cnaLGG16 (EGFR)	AP-24534 155	155	5	17	LGG	-0.0062231	0.118267	0.4725
TP53	AP-24534 155	155	12	16	LIHC	0.00787041	0.120467	0.455
loss:cnaLIHC7 (CDKN2A)	AP-24534 155	155	4	16	LIHC	-0.0243071	0.122655	0.4525
loss:cnaLIHC10 (RB1)	AP-24534 155	155	2	16	LIHC	-0.0222175	0.125892	0.44875
ARID1A	AP-24534 155	155	4	58	LUAD	-0.0205091	0.144692	0.44875
BRAF	AP-24534 155	155	3	58	LUAD	0.0150072	0.145852	0.4625
EGFR	AP-24534 155	155	4	58	LUAD	0.00416926	0.130112	0.495
KDR	AP-24534 155	155	3	58	LUAD	0.03823	0.14687	0.45
KRAS	AP-24534 155	155	19	58	LUAD	-0.0299205	0.117028	0.4175
MGA	AP-24534 155	155	3	58	LUAD	0.03155	0.134398	0.40875
NF1	AP-24534 155	155	3	58	LUAD	0.0183957	0.127544	0.47375
RB1	AP-24534 155	155	3	58	LUAD	-0.0377848	0.140536	0.405
RBM10	AP-24534 155	155	3	58	LUAD	0.0115688	0.127113	0.46375
SMARCA4	AP-24534 155	155	11	58	LUAD	0.0853542	0.170911	0.32
STK11	AP-24534 155	155	9	58	LUAD	0.027134	0.116051	0.39125
SVEP1	AP-24534 155	155	3	58	LUAD	-0.0153076	0.136137	0.445
TP53	AP-24534 155	155	48	58	LUAD	-0.0263074	0.114545	0.455
U2AF1	AP-24534 155	155	3	58	LUAD	-0.0127023	0.126238	0.4975
loss:cnaLUAD1 (CDKN2A)	AP-24534 155	155	33	58	LUAD	-0.0584963	0.133875	0.34625
loss:cnaLUAD2 (PAX5)	AP-24534 155	155	5	58	LUAD	-0.02548	0.136602	0.43625
gain:cnaLUAD3 (TERT)	AP-24534 155	155	12	58	LUAD	-0.0363078	0.131801	0.42
gain:cnaLUAD5 (CUL2,EPC1)	AP-24534 155	155	4	58	LUAD	-0.0229556	0.130586	0.43875
loss:cnaLUAD6 (SMARCA4)	AP-24534 155	155	4	58	LUAD	-0.0198511	0.129406	0.46875
loss:cnaLUAD7	AP-24534 155	155	4	58	LUAD	0.0271222	0.126252	0.40375
gain:cnaLUAD10 (AHR,HDAC9)	AP-24534 155	155	8	58	LUAD	0.0573208	0.170192	0.37625
gain:cnaLUAD11 (EGFR)	AP-24534 155	155	10	58	LUAD	0.0053756	0.106832	0.48125
gain:cnaLUAD12	AP-24534 155	155	5	58	LUAD	-0.017878	0.130559	0.4575
gain:cnaLUAD13 (MET)	AP-24534 155	155	6	58	LUAD	-0.0130999	0.127487	0.46375
loss:cnaLUAD14	AP-24534 155	155	6	58	LUAD	-0.0465802	0.148937	0.395
loss:cnaLUAD15	AP-24534 155	155	6	58	LUAD	-0.0274003	0.124112	0.44125
loss:cnaLUAD16	AP-24534 155	155	5	58	LUAD	0.00631344	0.121035	0.47
gain:cnaLUAD17 (KRAS)	AP-24534 155	155	6	58	LUAD	-0.0840854	0.198457	0.3475
gain:cnaLUAD18	AP-24534 155	155	7	58	LUAD	-0.00674982	0.118614	0.45
gain:cnaLUAD19 (CDK4)	AP-24534 155	155	6	58	LUAD	-0.0398663	0.133568	0.4125
gain:cnaLUAD21 (FOXA2)	AP-24534 155	155	8	58	LUAD	0.0419216	0.141001	0.3925
gain:cnaLUAD22 (ASXL1)	AP-24534 155	155	8	58	LUAD	-0.0126234	0.115204	0.45875
gain:cnaLUAD23 (ARFGAP1)	AP-24534 155	155	5	58	LUAD	0.00989874	0.112501	0.49
loss:cnaLUAD25	AP-24534 155	155	4	58	LUAD	0.0242356	0.126881	0.44
gain:cnaLUAD27 (MYC)	AP-24534 155	155	17	58	LUAD	-0.049163	0.129664	0.36625
loss:cnaLUAD28	AP-24534 155	155	10	58	LUAD	0.0144254	0.130614	0.45375
loss:cnaLUAD29 (TFDP1)	AP-24534 155	155	9	58	LUAD	0.0293098	0.133175	0.425
gain:cnaLUAD30 (CCND1)	AP-24534 155	155	7	58	LUAD	-0.00565087	0.115743	0.49875
loss:cnaLUAD31	AP-24534 155	155	3	58	LUAD	0.0169648	0.142771	0.45875
gain:cnaLUAD32	AP-24534 155	155	3	58	LUAD	0.0192497	0.130479	0.41875
loss:cnaLUAD34 (FAT1,IRF2)	AP-24534 155	155	18	58	LUAD	-0.0222045	0.110826	0.42625
gain:cnaLUAD35 (MECOM)	AP-24534 155	155	5	58	LUAD	-0.0279116	0.14058	0.4475
MLL2	AP-24534 155	155	3	14	LUSC	0.00976433	0.123428	0.49625
loss:cnaLUSC3	AP-24534 155	155	6	14	LUSC	0.0271078	0.153403	0.43875
loss:cnaLUSC4	AP-24534 155	155	6	14	LUSC	0.0177661	0.142651	0.45625
gain:cnaLUSC6 (FGFR1,WHSC1L1)	AP-24534 155	155	3	14	LUSC	-0.0343293	0.149431	0.4525
gain:cnaLUSC7 (MYC)	AP-24534 155	155	3	14	LUSC	-0.0353959	0.150479	0.41875
loss:cnaLUSC10 (CDKN2A)	AP-24534 155	155	10	14	LUSC	0.0429749	0.181662	0.4275
gain:cnaLUSC14 (CCT5,TERT,TRIO)	AP-24534 155	155	5	14	LUSC	-0.0287153	0.146815	0.45125
loss:cnaLUSC17 (FAT1,IRF2)	AP-24534 155	155	6	14	LUSC	0.0143842	0.131734	0.45625
gain:cnaLUSC25	AP-24534 155	155	4	14	LUSC	-0.0226546	0.150426	0.4375
gain:cnaLUSC26 (SOX2)	AP-24534 155	155	3	14	LUSC	-0.0113778	0.125053	0.47375
gain:cnaLUSC30	AP-24534 155	155	3	14	LUSC	-0.0248778	0.158646	0.48125
gain:cnaLUSC32 (BCL11A,REL,XPO1)	AP-24534 155	155	3	14	LUSC	-0.0117482	0.139467	0.45875
gain:cnaLUSC37	AP-24534 155	155	3	14	LUSC	-0.0434584	0.184461	0.39875
gain:cnaLUSC41 (AKAP9)	AP-24534 155	155	4	14	LUSC	0.00910693	0.13039	0.455
loss:cnaLUSC51	AP-24534 155	155	6	14	LUSC	-0.0209713	0.11449	0.46
loss:cnaLUSC54	AP-24534 155	155	6	14	LUSC	0.0344471	0.150598	0.425
ARID1A	AP-24534 155	155	5	19	OV	-0.00679621	0.121705	0.4925
KRAS	AP-24534 155	155	3	19	OV	0.0166172	0.125392	0.48625
PIK3CA	AP-24534 155	155	5	19	OV	0.0129558	0.127592	0.475
PIK3R1	AP-24534 155	155	3	19	OV	-0.00307404	0.117341	0.4875
SMAD4	AP-24534 155	155	3	19	OV	0.0264632	0.137119	0.45875
TP53	AP-24534 155	155	12	19	OV	0.0155062	0.12475	0.4525
gain:cnaOV4 (KRAS)	AP-24534 155	155	6	19	OV	0.0303148	0.154343	0.42875
loss:cnaOV16	AP-24534 155	155	3	19	OV	-0.00959346	0.132561	0.48125
loss:cnaOV17	AP-24534 155	155	3	19	OV	-0.00369682	0.119564	0.49
gain:cnaOV18 (CCNE1)	AP-24534 155	155	4	19	OV	-0.00300742	0.124803	0.49
gain:cnaOV19	AP-24534 155	155	3	19	OV	0.0004209	0.130594	0.495
loss:cnaOV20	AP-24534 155	155	4	19	OV	0.0105648	0.120815	0.46125
gain:cnaOV26	AP-24534 155	155	3	19	OV	-0.00337399	0.129744	0.49125
loss:cnaOV27	AP-24534 155	155	3	19	OV	0.0270864	0.155195	0.4375
loss:cnaOV28	AP-24534 155	155	3	19	OV	0.0309761	0.155668	0.43
loss:cnaOV29	AP-24534 155	155	3	19	OV	0.0269204	0.144555	0.44
loss:cnaOV30	AP-24534 155	155	3	19	OV	0.0324076	0.144575	0.43875
loss:cnaOV35	AP-24534 155	155	3	19	OV	0.0297421	0.149059	0.40875
loss:cnaOV38	AP-24534 155	155	4	19	OV	-0.0179916	0.136748	0.46125
loss:cnaOV39	AP-24534 155	155	5	19	OV	-0.0440357	0.14422	0.405
loss:cnaOV40	AP-24534 155	155	4	19	OV	0.0399809	0.164493	0.41875
loss:cnaOV43 (NF1)	AP-24534 155	155	3	19	OV	-0.0175261	0.129134	0.4275
gain:cnaOV51 (MYC)	AP-24534 155	155	5	19	OV	-0.000952411	0.131532	0.47375
loss:cnaOV52	AP-24534 155	155	5	19	OV	0.00519095	0.122491	0.49375
loss:cnaOV53	AP-24534 155	155	5	19	OV	0.0124183	0.126486	0.465
loss:cnaOV54	AP-24534 155	155	6	19	OV	0.000246456	0.14005	0.49125
loss:cnaOV55	AP-24534 155	155	4	19	OV	0.0258431	0.16341	0.4375
loss:cnaOV64 (ARID1B,MAP3K4,MLLT4)	AP-24534 155	155	3	19	OV	0.000934973	0.119113	0.48875
gain:cnaOV72 (ASXL1)	AP-24534 155	155	4	19	OV	0.0207995	0.128533	0.44375
loss:cnaOV83	AP-24534 155	155	4	19	OV	0.0128313	0.144488	0.4825
loss:cnaOV84	AP-24534 155	155	5	19	OV	0.0167394	0.13401	0.445
loss:cnaOV85	AP-24534 155	155	6	19	OV	0.000550935	0.128391	0.475
gain:cnaOV94	AP-24534 155	155	3	19	OV	-0.0167247	0.133866	0.45125
gain:cnaOV95 (MECOM)	AP-24534 155	155	5	19	OV	-0.00492575	0.135007	0.4975
gain:cnaOV96	AP-24534 155	155	4	19	OV	0.00605915	0.108257	0.495
ARID1A	AP-24534 155	155	3	30	PAAD	-0.0289582	0.157646	0.4625
CDKN2A	AP-24534 155	155	4	30	PAAD	-0.102745	0.23398	0.35125
EP300	AP-24534 155	155	3	30	PAAD	-0.0135224	0.133639	0.48625
RNF43	AP-24534 155	155	4	30	PAAD	-0.0359627	0.152932	0.43625
SMAD4	AP-24534 155	155	8	30	PAAD	0.0228587	0.120716	0.4675
TP53	AP-24534 155	155	25	30	PAAD	-0.00732427	0.134509	0.5
gain:cnaPAAD2 (KRAS)	AP-24534 155	155	10	30	PAAD	0.0125086	0.118103	0.45875
gain:cnaPAAD3	AP-24534 155	155	4	30	PAAD	5.59207e-05	0.131471	0.49375
loss:cnaPAAD4 (CDKN2A)	AP-24534 155	155	17	30	PAAD	0.00500644	0.118579	0.47875
ARID2	AP-24534 155	155	5	51	SKCM	-0.0155288	0.125316	0.44875
BRAF	AP-24534 155	155	38	51	SKCM	-0.0339955	0.117905	0.39875
CDKN2A	AP-24534 155	155	6	51	SKCM	0.00922722	0.122342	0.48125
EZH2	AP-24534 155	155	3	51	SKCM	0.0324016	0.133046	0.42875
MECOM	AP-24534 155	155	3	51	SKCM	-0.00717724	0.133866	0.45875
NF1	AP-24534 155	155	4	51	SKCM	0.0292141	0.146528	0.41375
NRAS	AP-24534 155	155	11	51	SKCM	0.0587084	0.148611	0.34875
PTEN	AP-24534 155	155	5	51	SKCM	-0.0092365	0.126566	0.495
TP53	AP-24534 155	155	17	51	SKCM	0.00428553	0.110932	0.4875
loss:cnaSKCM3	AP-24534 155	155	8	51	SKCM	0.0145971	0.117565	0.44
loss:cnaSKCM4 (BNC2,CDKN2A,JAK2,PSIP1)	AP-24534 155	155	35	51	SKCM	-0.0207764	0.116334	0.46375
loss:cnaSKCM5 (PAX5)	AP-24534 155	155	4	51	SKCM	0.0135216	0.114761	0.47625
loss:cnaSKCM9	AP-24534 155	155	4	51	SKCM	0.0264065	0.150202	0.44625
gain:cnaSKCM12 (KRAS)	AP-24534 155	155	6	51	SKCM	-0.0270316	0.127971	0.4225
gain:cnaSKCM21 (FOXP1,MITF)	AP-24534 155	155	7	51	SKCM	-0.0299595	0.119524	0.4175
loss:cnaSKCM22	AP-24534 155	155	7	51	SKCM	0.0239366	0.126479	0.44125
loss:cnaSKCM23	AP-24534 155	155	4	51	SKCM	0.0288902	0.134384	0.43
loss:cnaSKCM24	AP-24534 155	155	7	51	SKCM	0.0014772	0.122708	0.46875
loss:cnaSKCM25	AP-24534 155	155	7	51	SKCM	0.0160786	0.123018	0.455
loss:cnaSKCM26	AP-24534 155	155	3	51	SKCM	-0.00734633	0.122259	0.48875
loss:cnaSKCM27 (CASP1)	AP-24534 155	155	6	51	SKCM	0.0557128	0.151953	0.37125
loss:cnaSKCM28	AP-24534 155	155	7	51	SKCM	0.0233073	0.128066	0.4325
loss:cnaSKCM30	AP-24534 155	155	3	51	SKCM	0.0121099	0.128093	0.4625
APC	AP-24534 155	155	3	21	STAD	-0.0342875	0.148198	0.44375
ARID1A	AP-24534 155	155	5	21	STAD	0.0270584	0.146511	0.4475
ARID2	AP-24534 155	155	3	21	STAD	0.0224831	0.134962	0.4675
BCOR	AP-24534 155	155	3	21	STAD	0.000769927	0.122436	0.49625
CDH1	AP-24534 155	155	4	21	STAD	0.0145343	0.137199	0.48625
EP300	AP-24534 155	155	3	21	STAD	0.0162712	0.130478	0.4625
PIK3CA	AP-24534 155	155	4	21	STAD	-0.0274047	0.157985	0.45625
TP53	AP-24534 155	155	15	21	STAD	0.00331536	0.110907	0.46875
loss:cnaSTAD3	AP-24534 155	155	5	21	STAD	0.035186	0.138596	0.41125
loss:cnaSTAD7	AP-24534 155	155	5	21	STAD	0.0202785	0.135048	0.46125
loss:cnaSTAD11	AP-24534 155	155	3	21	STAD	-0.00756195	0.126972	0.4475
loss:cnaSTAD12	AP-24534 155	155	4	21	STAD	-0.0147931	0.125411	0.46125
loss:cnaSTAD13	AP-24534 155	155	11	21	STAD	-0.037244	0.133424	0.37375
loss:cnaSTAD16	AP-24534 155	155	8	21	STAD	-0.021927	0.138272	0.46125
loss:cnaSTAD17 (CDKN2A)	AP-24534 155	155	8	21	STAD	0.0113636	0.118702	0.46
gain:cnaSTAD26 (MYC)	AP-24534 155	155	6	21	STAD	-0.00528393	0.127205	0.485
loss:cnaSTAD30	AP-24534 155	155	9	21	STAD	-0.07073	0.183954	0.3675
loss:cnaSTAD41	AP-24534 155	155	13	21	STAD	-0.0184846	0.123643	0.46125
loss:cnaSTAD42	AP-24534 155	155	4	21	STAD	0.0359998	0.158165	0.455
gain:cnaSTAD45 (MET)	AP-24534 155	155	3	21	STAD	0.0374079	0.15994	0.4375
loss:cnaSTAD47	AP-24534 155	155	7	21	STAD	-0.0745095	0.201104	0.38375
loss:cnaSTAD48 (FAT1,IRF2)	AP-24534 155	155	8	21	STAD	-0.00341814	0.127779	0.49625
BRAF	AP-24534 155	155	7	16	THCA	-0.00831512	0.124364	0.46125
NRAS	AP-24534 155	155	3	16	THCA	0.0169862	0.122262	0.4625
TP53	AP-24534 155	155	11	16	THCA	-0.0214065	0.130487	0.46
ARID1A	AR-42 272	272	5	19	BLCA	0.0153622	0.105566	0.46375
CDKN1A	AR-42 272	272	3	19	BLCA	0.0136369	0.111365	0.46375
EP300	AR-42 272	272	4	19	BLCA	0.0326551	0.1157	0.4
MLL2	AR-42 272	272	3	19	BLCA	0.0201257	0.106356	0.45125
NRAS	AR-42 272	272	3	19	BLCA	-0.0218201	0.123461	0.4575
RB1	AR-42 272	272	6	19	BLCA	0.040603	0.122214	0.365
TP53	AR-42 272	272	15	19	BLCA	0.0264258	0.114136	0.445
loss:cnaBLCA5 (FAT1,IRF2)	AR-42 272	272	5	19	BLCA	0.0226074	0.102279	0.44
gain:cnaBLCA9	AR-42 272	272	4	19	BLCA	0.00287704	0.11498	0.4925
gain:cnaBLCA15 (ASXL1)	AR-42 272	272	6	19	BLCA	0.0424042	0.122644	0.39625
loss:cnaBLCA18 (CHD9,CNOT1,CYLD,MMP2,NUP93)	AR-42 272	272	3	19	BLCA	-0.0315254	0.105346	0.43
gain:cnaBLCA23 (MYC)	AR-42 272	272	4	19	BLCA	0.0158201	0.113583	0.48
ARID1A	AR-42 272	272	5	49	BRCA	-0.0114815	0.0987149	0.4425
ASH1L	AR-42 272	272	3	49	BRCA	0.0861369	0.21648	0.34875
BRCA1	AR-42 272	272	4	49	BRCA	0.0521953	0.132719	0.365
BRCA2	AR-42 272	272	6	49	BRCA	0.0108485	0.0967738	0.46125
CDH1	AR-42 272	272	4	49	BRCA	-0.0714523	0.138625	0.31
MLL3	AR-42 272	272	3	49	BRCA	-0.0443132	0.121195	0.3875
NF1	AR-42 272	272	5	49	BRCA	-0.0159583	0.102365	0.47375
PIK3CA	AR-42 272	272	17	49	BRCA	-0.0186833	0.0774706	0.44
POLR2B	AR-42 272	272	3	49	BRCA	0.00335355	0.0984657	0.4975
PTEN	AR-42 272	272	9	49	BRCA	0.0316866	0.096401	0.39375
TP53	AR-42 272	272	38	49	BRCA	0.00791976	0.0822128	0.47375
gain:cnaBRCA5 (GATA3,KLF6,LARP4B,VIM)	AR-42 272	272	6	49	BRCA	-0.024936	0.099342	0.4225
loss:cnaBRCA7 (FAS,PTEN)	AR-42 272	272	4	49	BRCA	0.0271299	0.103719	0.415
gain:cnaBRCA8 (CHD4,WNK1)	AR-42 272	272	4	49	BRCA	-0.00441563	0.0943793	0.4975
gain:cnaBRCA9 (KRAS)	AR-42 272	272	4	49	BRCA	-0.0321093	0.115414	0.38625
gain:cnaBRCA10 (MDM2,NUP107)	AR-42 272	272	5	49	BRCA	0.0166784	0.0955642	0.4625
gain:cnaBRCA12 (TERT)	AR-42 272	272	9	49	BRCA	0.00337285	0.081596	0.49875
gain:cnaBRCA13 (FGFR1,WHSC1L1)	AR-42 272	272	11	49	BRCA	0.00796518	0.0865927	0.475
gain:cnaBRCA14 (RAD21)	AR-42 272	272	21	49	BRCA	-0.0650409	0.103424	0.27625
gain:cnaBRCA15	AR-42 272	272	22	49	BRCA	-0.0605014	0.0989869	0.26875
gain:cnaBRCA16	AR-42 272	272	16	49	BRCA	-0.0585577	0.110778	0.31625
loss:cnaBRCA17	AR-42 272	272	11	49	BRCA	-0.0396265	0.0956174	0.35375
loss:cnaBRCA18	AR-42 272	272	16	49	BRCA	-0.0766261	0.112619	0.25125
gain:cnaBRCA19	AR-42 272	272	4	49	BRCA	-0.013304	0.0925201	0.465
loss:cnaBRCA20	AR-42 272	272	3	49	BRCA	0.00621343	0.0914711	0.4775
loss:cnaBRCA22 (SYNCRIP,ZNF292)	AR-42 272	272	19	49	BRCA	0.0413179	0.0927786	0.3325
loss:cnaBRCA23	AR-42 272	272	3	49	BRCA	-0.018101	0.108503	0.44375
loss:cnaBRCA24	AR-42 272	272	3	49	BRCA	-0.00561099	0.107088	0.495
loss:cnaBRCA25 (ARID1B,MAP3K4,MLLT4)	AR-42 272	272	6	49	BRCA	-0.013369	0.0957794	0.4575
gain:cnaBRCA26 (CDK12,ERBB2,MED24)	AR-42 272	272	15	49	BRCA	-0.0757027	0.121881	0.26875
gain:cnaBRCA27 (CLTC,PPM1D)	AR-42 272	272	9	49	BRCA	-0.078908	0.136509	0.2925
loss:cnaBRCA28 (GPS2)	AR-42 272	272	4	49	BRCA	0.00792692	0.101507	0.4675
loss:cnaBRCA29 (MAP2K4)	AR-42 272	272	7	49	BRCA	-0.0319445	0.0917424	0.3775
gain:cnaBRCA30 (CRNKL1,FOXA2)	AR-42 272	272	5	49	BRCA	-0.0129346	0.0952088	0.4425
gain:cnaBRCA31	AR-42 272	272	16	49	BRCA	-0.042539	0.096691	0.35125
loss:cnaBRCA32 (PABPC3,SACS,ZMYM2)	AR-42 272	272	9	49	BRCA	0.0149067	0.0864927	0.4375
loss:cnaBRCA33	AR-42 272	272	6	49	BRCA	-0.0136048	0.08714	0.43
loss:cnaBRCA34	AR-42 272	272	5	49	BRCA	-0.0162871	0.107431	0.48
loss:cnaBRCA36 (FAT1,IRF2)	AR-42 272	272	9	49	BRCA	-0.0137743	0.0929972	0.47
loss:cnaBRCA38	AR-42 272	272	4	49	BRCA	-0.0863101	0.144146	0.2875
gain:cnaBRCA39 (FOXA1,NKX2-1,PSMA6)	AR-42 272	272	7	49	BRCA	-0.00873468	0.090167	0.45125
loss:cnaBRCA42	AR-42 272	272	3	49	BRCA	-0.032454	0.106788	0.39875
gain:cnaBRCA47 (EGFR)	AR-42 272	272	7	49	BRCA	0.0322482	0.0909369	0.4025
gain:cnaBRCA48	AR-42 272	272	5	49	BRCA	0.0562709	0.140253	0.37
loss:cnaBRCA57	AR-42 272	272	5	49	BRCA	0.0346897	0.107921	0.3975
gain:cnaBRCA58 (CCND1)	AR-42 272	272	10	49	BRCA	-0.0367109	0.0984185	0.375
loss:cnaBRCA60	AR-42 272	272	3	49	BRCA	-0.00366666	0.107738	0.485
gain:cnaBRCA61 (NOTCH2)	AR-42 272	272	3	49	BRCA	0.0179108	0.108339	0.465
gain:cnaBRCA62	AR-42 272	272	10	49	BRCA	-0.0298036	0.0911659	0.4175
gain:cnaBRCA63	AR-42 272	272	7	49	BRCA	0.0160551	0.0980753	0.4475
gain:cnaBRCA64 (SDHC)	AR-42 272	272	8	49	BRCA	-0.014012	0.0910907	0.45125
AKAP9	AR-42 272	272	8	46	COREAD	0.0129153	0.0888963	0.45125
APC	AR-42 272	272	34	46	COREAD	0.0153303	0.0834915	0.45875
ARID1A	AR-42 272	272	11	46	COREAD	0.0177872	0.0849167	0.4225
ARID1B	AR-42 272	272	3	46	COREAD	0.0551759	0.13886	0.37375
ARID2	AR-42 272	272	7	46	COREAD	0.0608459	0.126716	0.31875
ASPM	AR-42 272	272	6	46	COREAD	0.0347372	0.104726	0.385
ASXL2	AR-42 272	272	4	46	COREAD	0.175938	0.249157	0.2475
ATM	AR-42 272	272	4	46	COREAD	0.00585088	0.0978591	0.4575
ATRX	AR-42 272	272	3	46	COREAD	-0.015246	0.104381	0.4575
B2M	AR-42 272	272	9	46	COREAD	0.0273214	0.0875534	0.39625
BCOR	AR-42 272	272	5	46	COREAD	-0.0143481	0.0914474	0.4675
BMPR2	AR-42 272	272	13	46	COREAD	-0.0318506	0.0901595	0.39125
BPTF	AR-42 272	272	5	46	COREAD	0.00173769	0.0853146	0.48625
BRAF	AR-42 272	272	10	46	COREAD	-0.0125648	0.081654	0.46875
BRWD1	AR-42 272	272	3	46	COREAD	0.0286947	0.109688	0.40125
CDH1	AR-42 272	272	3	46	COREAD	-0.024557	0.102366	0.41875
CDK12	AR-42 272	272	3	46	COREAD	0.100626	0.20017	0.30625
CEP290	AR-42 272	272	6	46	COREAD	0.118429	0.168275	0.22
CHD4	AR-42 272	272	3	46	COREAD	-0.026211	0.11047	0.42
CHD9	AR-42 272	272	10	46	COREAD	0.00934488	0.0876708	0.475
CLSPN	AR-42 272	272	3	46	COREAD	0.32772	0.421209	0.18875
CNOT1	AR-42 272	272	3	46	COREAD	0.136144	0.254604	0.285
CREBBP	AR-42 272	272	5	46	COREAD	0.0188052	0.0951152	0.4575
CTCF	AR-42 272	272	8	46	COREAD	0.00686401	0.0815463	0.4625
CTNNB1	AR-42 272	272	6	46	COREAD	-0.0388904	0.101208	0.3825
DNMT3A	AR-42 272	272	3	46	COREAD	0.0613869	0.141129	0.34
EGFR	AR-42 272	272	4	46	COREAD	-0.0109478	0.0944805	0.465
ELF3	AR-42 272	272	4	46	COREAD	0.0405295	0.117754	0.38625
EP300	AR-42 272	272	15	46	COREAD	0.0248944	0.0836828	0.3925
FAM123B	AR-42 272	272	3	46	COREAD	-0.00657193	0.0933536	0.4675
FBXW7	AR-42 272	272	15	46	COREAD	0.0197722	0.0765634	0.4125
GNAS	AR-42 272	272	3	46	COREAD	-0.0138632	0.0950471	0.43
ITSN1	AR-42 272	272	3	46	COREAD	0.022267	0.118533	0.42625
KDM6A	AR-42 272	272	3	46	COREAD	0.00134108	0.102788	0.4975
KRAS	AR-42 272	272	26	46	COREAD	0.0091562	0.0740967	0.4475
LARP4B	AR-42 272	272	5	46	COREAD	0.000290759	0.0911606	0.485
LPHN2	AR-42 272	272	4	46	COREAD	0.032831	0.115578	0.4
MAP2K4	AR-42 272	272	5	46	COREAD	0.0411113	0.117911	0.4
MAP3K4	AR-42 272	272	3	46	COREAD	-0.0100768	0.106744	0.47
MECOM	AR-42 272	272	5	46	COREAD	-0.0256689	0.0995442	0.4175
MGA	AR-42 272	272	6	46	COREAD	0.0205132	0.10134	0.41625
MLL2	AR-42 272	272	15	46	COREAD	-0.0341722	0.0853731	0.38
NCOR1	AR-42 272	272	7	46	COREAD	-0.00566972	0.0847093	0.48375
NF1	AR-42 272	272	7	46	COREAD	0.0257843	0.0982782	0.43875
NR4A2	AR-42 272	272	5	46	COREAD	0.0047035	0.0894582	0.48
NUP98	AR-42 272	272	4	46	COREAD	0.00416747	0.0939723	0.48125
PBRM1	AR-42 272	272	5	46	COREAD	-0.0183279	0.0887572	0.42625
PIK3CA	AR-42 272	272	12	46	COREAD	-0.000687939	0.0800847	0.4925
PIK3R1	AR-42 272	272	6	46	COREAD	0.0134327	0.0896358	0.455
POLR2B	AR-42 272	272	3	46	COREAD	0.0540344	0.137657	0.37875
PTEN	AR-42 272	272	6	46	COREAD	0.0363087	0.103798	0.3725
RNF43	AR-42 272	272	10	46	COREAD	-0.0245051	0.084563	0.42125
SACS	AR-42 272	272	10	46	COREAD	-0.0275744	0.0824452	0.3725
SMAD2	AR-42 272	272	3	46	COREAD	-0.000753992	0.100448	0.4975
SMAD4	AR-42 272	272	9	46	COREAD	0.0092236	0.0774624	0.45875
SMARCA4	AR-42 272	272	5	46	COREAD	-0.0647864	0.121486	0.31375
SOS2	AR-42 272	272	5	46	COREAD	0.0178164	0.102112	0.455
SOX9	AR-42 272	272	4	46	COREAD	0.00738063	0.0905623	0.48375
SRGAP3	AR-42 272	272	3	46	COREAD	0.0233329	0.104693	0.4175
TCF7L2	AR-42 272	272	3	46	COREAD	-0.014352	0.110964	0.45875
TP53	AR-42 272	272	33	46	COREAD	0.0103956	0.0798704	0.475
TRIO	AR-42 272	272	7	46	COREAD	-0.00845102	0.0814612	0.4825
loss:cnaCOREAD11	AR-42 272	272	19	46	COREAD	-0.0269001	0.0808563	0.37
loss:cnaCOREAD12 (PCDH18)	AR-42 272	272	3	46	COREAD	-0.00396919	0.103553	0.4775
loss:cnaCOREAD14	AR-42 272	272	3	46	COREAD	-0.00388412	0.101856	0.48875
loss:cnaCOREAD18	AR-42 272	272	9	46	COREAD	-0.0252463	0.0896797	0.39875
loss:cnaCOREAD19	AR-42 272	272	18	46	COREAD	-0.0316578	0.0788739	0.39625
loss:cnaCOREAD23	AR-42 272	272	3	46	COREAD	0.0283616	0.122351	0.42625
loss:cnaCOREAD24	AR-42 272	272	10	46	COREAD	-0.0189103	0.0902956	0.42625
loss:cnaCOREAD27 (MAP2K4)	AR-42 272	272	4	46	COREAD	-0.0196271	0.0959861	0.415
loss:cnaCOREAD28 (SOX9)	AR-42 272	272	3	46	COREAD	0.089616	0.176033	0.32125
gain:cnaCOREAD31	AR-42 272	272	4	46	COREAD	0.0100721	0.0921511	0.49
gain:cnaCOREAD32 (STK4)	AR-42 272	272	5	46	COREAD	0.00407124	0.0850151	0.49875
loss:cnaCOREAD33	AR-42 272	272	20	46	COREAD	0.00173391	0.0726381	0.4925
gain:cnaCOREAD35 (FLT3,WASF3)	AR-42 272	272	6	46	COREAD	-0.00384496	0.0872284	0.4775
gain:cnaCOREAD36	AR-42 272	272	3	46	COREAD	0.00704409	0.102451	0.48
gain:cnaCOREAD37 (ING1,IRS2,TFDP1)	AR-42 272	272	5	46	COREAD	0.0111629	0.0887248	0.46125
loss:cnaCOREAD38 (CDKN2A)	AR-42 272	272	7	46	COREAD	0.0137661	0.0897412	0.445
loss:cnaCOREAD42 (B2M,BUB1B,MGA,TP53BP1)	AR-42 272	272	3	46	COREAD	0.0339351	0.112222	0.37625
gain:cnaCOREAD47 (MYC)	AR-42 272	272	6	46	COREAD	-0.0329079	0.100792	0.38625
loss:cnaCOREAD48	AR-42 272	272	6	46	COREAD	-0.0504336	0.102993	0.32875
loss:cnaCOREAD49	AR-42 272	272	15	46	COREAD	0.031163	0.0837286	0.3775
loss:cnaCOREAD53 (ARFGAP3)	AR-42 272	272	3	46	COREAD	0.0182276	0.114988	0.4825
loss:cnaCOREAD54 (SMAD4)	AR-42 272	272	12	46	COREAD	-0.0285562	0.0806606	0.375
loss:cnaCOREAD55	AR-42 272	272	12	46	COREAD	-0.0235796	0.083518	0.39875
loss:cnaCOREAD56	AR-42 272	272	12	46	COREAD	-0.0232994	0.0834604	0.4125
loss:cnaCOREAD63 (APC)	AR-42 272	272	6	46	COREAD	-0.0324664	0.098697	0.3725
loss:cnaCOREAD65	AR-42 272	272	27	46	COREAD	-0.0564284	0.0944242	0.3075
ARID1A	AR-42 272	272	3	29	DLBC	-0.00487869	0.101175	0.46375
CREBBP	AR-42 272	272	6	29	DLBC	0.0218641	0.0934426	0.42375
EP300	AR-42 272	272	6	29	DLBC	-0.00513815	0.091639	0.48
MLL2	AR-42 272	272	9	29	DLBC	-0.0693857	0.12092	0.28125
PTEN	AR-42 272	272	6	29	DLBC	-0.0201435	0.0948979	0.41375
TP53	AR-42 272	272	17	29	DLBC	-0.00693783	0.0819796	0.4575
loss:cnaDLBC2	AR-42 272	272	4	29	DLBC	0.0367622	0.11686	0.4125
loss:cnaDLBC4 (CDKN2A)	AR-42 272	272	7	29	DLBC	0.00205644	0.0847978	0.4625
EGFR	AR-42 272	272	3	35	ESCA	-0.0121242	0.0953701	0.46875
EP300	AR-42 272	272	3	35	ESCA	0.0270042	0.115354	0.4425
MLL2	AR-42 272	272	3	35	ESCA	0.0120767	0.105817	0.46625
NFE2L2	AR-42 272	272	3	35	ESCA	0.0262857	0.126913	0.4325
NOTCH1	AR-42 272	272	4	35	ESCA	0.0591991	0.14511	0.3525
PIK3CA	AR-42 272	272	5	35	ESCA	-0.021611	0.0988697	0.4225
SMAD4	AR-42 272	272	4	35	ESCA	-0.00988103	0.099881	0.48625
loss:cnaESCA1	AR-42 272	272	6	35	ESCA	-0.112996	0.156847	0.22625
gain:cnaESCA2 (KRAS)	AR-42 272	272	3	35	ESCA	-0.019057	0.11113	0.43375
gain:cnaESCA3 (KRAS)	AR-42 272	272	3	35	ESCA	-0.0208889	0.107944	0.44125
loss:cnaESCA5 (PAX5)	AR-42 272	272	3	35	ESCA	-0.028323	0.111393	0.4125
gain:cnaESCA7 (ERBB2)	AR-42 272	272	10	35	ESCA	-0.0791488	0.126012	0.2675
gain:cnaESCA9 (EGFR)	AR-42 272	272	8	35	ESCA	-0.0275733	0.0989732	0.41
gain:cnaESCA11 (CCND1,CTTN)	AR-42 272	272	16	35	ESCA	0.118381	0.151531	0.20125
loss:cnaESCA12	AR-42 272	272	8	35	ESCA	-0.0898192	0.142091	0.2475
loss:cnaESCA14	AR-42 272	272	10	35	ESCA	0.0261689	0.0919743	0.4125
NF1	AR-42 272	272	8	35	GBM	-0.122656	0.164297	0.22
PTEN	AR-42 272	272	18	35	GBM	-0.00502616	0.0786605	0.4775
RB1	AR-42 272	272	5	35	GBM	0.0206206	0.101482	0.42625
TP53	AR-42 272	272	21	35	GBM	0.00657053	0.0879618	0.4575
loss:cnaGBM1	AR-42 272	272	3	35	GBM	0.0292258	0.11075	0.39
loss:cnaGBM2 (CDKN2A)	AR-42 272	272	26	35	GBM	-0.0413435	0.105149	0.37375
loss:cnaGBM19 (FAT1,IRF2)	AR-42 272	272	6	35	GBM	0.0056878	0.0961882	0.46375
gain:cnaGBM25 (CDK4)	AR-42 272	272	4	35	GBM	-0.0577376	0.133129	0.36
loss:cnaGBM45	AR-42 272	272	3	35	GBM	0.0217251	0.122257	0.45875
loss:cnaGBM47	AR-42 272	272	6	35	GBM	0.00753243	0.101554	0.47375
loss:cnaGBM68 (CDKN2C,FAF1)	AR-42 272	272	6	35	GBM	-0.0229753	0.100566	0.41
gain:cnaGBM71 (SOX2)	AR-42 272	272	3	35	GBM	0.000803527	0.105885	0.475
loss:cnaGBM93	AR-42 272	272	6	35	GBM	0.00563296	0.08493	0.475
loss:cnaGBM94	AR-42 272	272	6	35	GBM	0.00556245	0.0962466	0.475
loss:cnaGBM95	AR-42 272	272	6	35	GBM	0.00588729	0.0873378	0.45875
loss:cnaGBM97	AR-42 272	272	3	35	GBM	0.0299791	0.114432	0.40875
loss:cnaGBM98	AR-42 272	272	3	35	GBM	0.0369974	0.123232	0.42625
loss:cnaGBM99 (ANK3)	AR-42 272	272	3	35	GBM	0.0320355	0.112932	0.405
loss:cnaGBM100	AR-42 272	272	3	35	GBM	0.0264838	0.110365	0.415
loss:cnaGBM101	AR-42 272	272	5	35	GBM	0.103684	0.177992	0.28625
loss:cnaGBM102	AR-42 272	272	3	35	GBM	0.0348611	0.112509	0.42
loss:cnaGBM103	AR-42 272	272	3	35	GBM	0.0262005	0.112601	0.415
loss:cnaGBM104	AR-42 272	272	3	35	GBM	0.037231	0.12059	0.4075
loss:cnaGBM105	AR-42 272	272	3	35	GBM	0.024385	0.109061	0.4125
loss:cnaGBM106	AR-42 272	272	3	35	GBM	0.0240414	0.104439	0.42375
gain:cnaGBM122	AR-42 272	272	9	35	GBM	-0.00562576	0.0894853	0.47375
gain:cnaGBM123 (EGFR)	AR-42 272	272	10	35	GBM	0.0139208	0.0892848	0.4375
gain:cnaGBM124	AR-42 272	272	4	35	GBM	0.0347296	0.126845	0.39
gain:cnaGBM125 (AKAP9)	AR-42 272	272	9	35	GBM	0.00632607	0.0818902	0.47375
loss:cnaGBM132	AR-42 272	272	3	35	GBM	0.0111057	0.103859	0.47375
loss:cnaGBM133	AR-42 272	272	3	35	GBM	0.0243883	0.12404	0.4425
loss:cnaGBM134	AR-42 272	272	3	35	GBM	-0.0219677	0.104202	0.43
loss:cnaGBM135	AR-42 272	272	3	35	GBM	-0.0286013	0.113084	0.41625
CASP8	AR-42 272	272	6	39	HNSC	0.0474698	0.114798	0.365
CDKN2A	AR-42 272	272	9	39	HNSC	0.0508715	0.115865	0.325
FAT1	AR-42 272	272	7	39	HNSC	0.0103791	0.093124	0.4525
HLA-A	AR-42 272	272	3	39	HNSC	0.00481663	0.0977591	0.46125
NFE2L2	AR-42 272	272	3	39	HNSC	0.0269624	0.113348	0.41875
NOTCH1	AR-42 272	272	3	39	HNSC	0.0771701	0.160369	0.325
NSD1	AR-42 272	272	4	39	HNSC	0.0124752	0.0983765	0.465
PIK3CA	AR-42 272	272	7	39	HNSC	0.104619	0.177544	0.25375
SMAD4	AR-42 272	272	6	39	HNSC	-0.00236795	0.0866125	0.49875
TP53	AR-42 272	272	35	39	HNSC	-0.0240374	0.106886	0.40375
gain:cnaHNSC1 (ACTB,CARD11,PMS2,RAC1)	AR-42 272	272	8	39	HNSC	-0.0069296	0.0872219	0.48
gain:cnaHNSC2 (EGFR)	AR-42 272	272	11	39	HNSC	0.0199146	0.0841834	0.42375
loss:cnaHNSC3	AR-42 272	272	3	39	HNSC	0.0123563	0.111571	0.4525
loss:cnaHNSC6	AR-42 272	272	18	39	HNSC	0.0333061	0.0932901	0.3775
gain:cnaHNSC8	AR-42 272	272	4	39	HNSC	-0.00416546	0.103517	0.49375
loss:cnaHNSC11 (CDKN2A)	AR-42 272	272	13	39	HNSC	-0.0541482	0.109052	0.305
gain:cnaHNSC14 (ASXL1)	AR-42 272	272	6	39	HNSC	0.0368786	0.112868	0.3975
gain:cnaHNSC17 (CCND1,CTTN)	AR-42 272	272	16	39	HNSC	0.0487056	0.100398	0.31625
loss:cnaHNSC19 (MED17)	AR-42 272	272	5	39	HNSC	0.048137	0.12964	0.38
loss:cnaHNSC20	AR-42 272	272	18	39	HNSC	0.0274007	0.0863919	0.3725
gain:cnaHNSC21 (MCM3)	AR-42 272	272	3	39	HNSC	0.0534786	0.140886	0.36875
loss:cnaHNSC26	AR-42 272	272	15	39	HNSC	-0.0139686	0.0788718	0.44125
loss:cnaHNSC28 (ATP1A1,CSDE1,NRAS)	AR-42 272	272	4	39	HNSC	0.017559	0.112051	0.445
loss:cnaHNSC29	AR-42 272	272	5	39	HNSC	0.0771819	0.153487	0.33625
loss:cnaHNSC32 (FAT1)	AR-42 272	272	13	39	HNSC	-0.0383077	0.093827	0.365
BAP1	AR-42 272	272	3	30	KIRC	0.0574765	0.153653	0.3725
NF2	AR-42 272	272	6	30	KIRC	-0.00344323	0.0862988	0.47375
PBRM1	AR-42 272	272	5	30	KIRC	-0.00773624	0.0988874	0.4925
PTEN	AR-42 272	272	3	30	KIRC	0.00452279	0.113495	0.4775
SETD2	AR-42 272	272	5	30	KIRC	-0.00433394	0.0956533	0.47625
TP53	AR-42 272	272	11	30	KIRC	-0.00430329	0.0821138	0.49125
VHL	AR-42 272	272	11	30	KIRC	0.00984062	0.0907815	0.495
loss:cnaKIRC5	AR-42 272	272	3	30	KIRC	-0.0236674	0.109277	0.42125
loss:cnaKIRC7 (CDKN2A)	AR-42 272	272	25	30	KIRC	-0.0623413	0.142244	0.36
loss:cnaKIRC12	AR-42 272	272	11	30	KIRC	-0.0689402	0.123624	0.275
loss:cnaKIRC13	AR-42 272	272	11	30	KIRC	-0.0710533	0.124943	0.31375
loss:cnaKIRC14	AR-42 272	272	11	30	KIRC	-0.0706357	0.123392	0.27125
loss:cnaKIRC15	AR-42 272	272	11	30	KIRC	-0.0694628	0.128991	0.31125
loss:cnaKIRC16	AR-42 272	272	6	30	KIRC	-0.0574796	0.1253	0.345
loss:cnaKIRC19	AR-42 272	272	7	30	KIRC	-0.0554799	0.116311	0.31875
loss:cnaKIRC22	AR-42 272	272	9	30	KIRC	-0.053781	0.115605	0.3525
loss:cnaKIRC23	AR-42 272	272	4	30	KIRC	-0.0318376	0.112329	0.41
loss:cnaKIRC24 (FAT1,IRF2)	AR-42 272	272	7	30	KIRC	-0.0341315	0.103657	0.38
loss:cnaKIRC27	AR-42 272	272	3	30	KIRC	0.0120109	0.106781	0.48375
ASXL1	AR-42 272	272	4	25	LAML	0.00848284	0.124569	0.455
CREBBP	AR-42 272	272	3	25	LAML	0.034736	0.150533	0.4475
KRAS	AR-42 272	272	3	25	LAML	0.0397359	0.140004	0.41
NRAS	AR-42 272	272	7	25	LAML	0.159365	0.263665	0.25625
SACS	AR-42 272	272	3	25	LAML	0.029219	0.136027	0.415
TP53	AR-42 272	272	12	25	LAML	0.0541133	0.141684	0.37
NF1	AR-42 272	272	3	17	LGG	-0.000892205	0.107946	0.48625
RB1	AR-42 272	272	7	17	LGG	0.01289	0.11566	0.46125
TP53	AR-42 272	272	12	17	LGG	0.00587515	0.108537	0.485
loss:cnaLGG1 (BNC2,CDKN2A,JAK2,PSIP1)	AR-42 272	272	9	17	LGG	-0.0168631	0.103528	0.45
loss:cnaLGG7 (RPL22)	AR-42 272	272	3	17	LGG	0.0130981	0.104177	0.47375
loss:cnaLGG14 (CUL2)	AR-42 272	272	4	17	LGG	0.0125223	0.111749	0.45875
gain:cnaLGG16 (EGFR)	AR-42 272	272	5	17	LGG	-0.0636755	0.137766	0.3225
TP53	AR-42 272	272	12	16	LIHC	0.0144453	0.132022	0.4725
loss:cnaLIHC7 (CDKN2A)	AR-42 272	272	4	16	LIHC	0.0350328	0.132335	0.42
loss:cnaLIHC10 (RB1)	AR-42 272	272	2	16	LIHC	0.0186728	0.134002	0.455
ARID1A	AR-42 272	272	4	60	LUAD	0.040819	0.12554	0.39875
BRAF	AR-42 272	272	3	60	LUAD	-0.0146968	0.10184	0.4575
EGFR	AR-42 272	272	4	60	LUAD	-0.0118237	0.0982584	0.475
KDR	AR-42 272	272	3	60	LUAD	0.005035	0.104686	0.5
KRAS	AR-42 272	272	20	60	LUAD	0.00140132	0.0715292	0.4975
MGA	AR-42 272	272	3	60	LUAD	0.0258044	0.11429	0.40625
NF1	AR-42 272	272	3	60	LUAD	-0.00534245	0.112943	0.49
RB1	AR-42 272	272	3	60	LUAD	-0.00352396	0.108458	0.49125
RBM10	AR-42 272	272	3	60	LUAD	0.00358114	0.0994324	0.49625
SMARCA4	AR-42 272	272	12	60	LUAD	-0.00426732	0.0794488	0.47125
STK11	AR-42 272	272	11	60	LUAD	-0.0090804	0.0818131	0.48125
SVEP1	AR-42 272	272	3	60	LUAD	0.00468933	0.108092	0.4925
TP53	AR-42 272	272	49	60	LUAD	0.0170099	0.0752004	0.4075
U2AF1	AR-42 272	272	3	60	LUAD	-0.0218764	0.102817	0.44
loss:cnaLUAD1 (CDKN2A)	AR-42 272	272	35	60	LUAD	-0.00130368	0.072326	0.4975
loss:cnaLUAD2 (PAX5)	AR-42 272	272	5	60	LUAD	-0.000532403	0.0897351	0.48
gain:cnaLUAD3 (TERT)	AR-42 272	272	12	60	LUAD	-0.018761	0.0835996	0.405
gain:cnaLUAD5 (CUL2,EPC1)	AR-42 272	272	4	60	LUAD	-0.0187371	0.101377	0.44125
loss:cnaLUAD6 (SMARCA4)	AR-42 272	272	5	60	LUAD	-0.026978	0.0978852	0.40875
loss:cnaLUAD7	AR-42 272	272	4	60	LUAD	-0.00896513	0.0991543	0.48125
gain:cnaLUAD10 (AHR,HDAC9)	AR-42 272	272	8	60	LUAD	0.0790096	0.148835	0.28375
gain:cnaLUAD11 (EGFR)	AR-42 272	272	10	60	LUAD	0.0789617	0.12863	0.2775
gain:cnaLUAD12	AR-42 272	272	5	60	LUAD	0.0895666	0.16246	0.295
gain:cnaLUAD13 (MET)	AR-42 272	272	6	60	LUAD	0.0264556	0.110635	0.45625
loss:cnaLUAD14	AR-42 272	272	7	60	LUAD	-0.0915504	0.143641	0.275
loss:cnaLUAD15	AR-42 272	272	7	60	LUAD	-0.0161677	0.0925195	0.44125
loss:cnaLUAD16	AR-42 272	272	6	60	LUAD	-0.011413	0.090346	0.445
gain:cnaLUAD17 (KRAS)	AR-42 272	272	6	60	LUAD	0.0274284	0.112575	0.42875
gain:cnaLUAD18	AR-42 272	272	7	60	LUAD	0.0490636	0.115561	0.35625
gain:cnaLUAD19 (CDK4)	AR-42 272	272	6	60	LUAD	0.00980754	0.0954969	0.49375
gain:cnaLUAD21 (FOXA2)	AR-42 272	272	8	60	LUAD	0.0247389	0.0919457	0.415
gain:cnaLUAD22 (ASXL1)	AR-42 272	272	8	60	LUAD	0.134699	0.171381	0.1925
gain:cnaLUAD23 (ARFGAP1)	AR-42 272	272	5	60	LUAD	-0.0272844	0.0944626	0.39375
loss:cnaLUAD25	AR-42 272	272	4	60	LUAD	0.00579106	0.101982	0.48625
gain:cnaLUAD27 (MYC)	AR-42 272	272	17	60	LUAD	9.22158e-05	0.0726263	0.49625
loss:cnaLUAD28	AR-42 272	272	10	60	LUAD	0.00718953	0.0828975	0.49875
loss:cnaLUAD29 (TFDP1)	AR-42 272	272	9	60	LUAD	0.0185943	0.0885793	0.43875
gain:cnaLUAD30 (CCND1)	AR-42 272	272	7	60	LUAD	-0.0347847	0.10843	0.395
loss:cnaLUAD31	AR-42 272	272	3	60	LUAD	-0.0095245	0.102384	0.465
gain:cnaLUAD32	AR-42 272	272	3	60	LUAD	0.011756	0.116831	0.49375
loss:cnaLUAD34 (FAT1,IRF2)	AR-42 272	272	19	60	LUAD	0.00111904	0.0726901	0.5
gain:cnaLUAD35 (MECOM)	AR-42 272	272	5	60	LUAD	0.0392946	0.118155	0.38875
MLL2	AR-42 272	272	3	14	LUSC	-0.0304259	0.116657	0.42125
loss:cnaLUSC3	AR-42 272	272	6	14	LUSC	0.00644831	0.110778	0.48625
loss:cnaLUSC4	AR-42 272	272	6	14	LUSC	0.028517	0.120842	0.42
gain:cnaLUSC6 (FGFR1,WHSC1L1)	AR-42 272	272	3	14	LUSC	0.00955122	0.117079	0.48375
gain:cnaLUSC7 (MYC)	AR-42 272	272	3	14	LUSC	0.0154023	0.111488	0.4325
loss:cnaLUSC10 (CDKN2A)	AR-42 272	272	10	14	LUSC	0.0360836	0.136517	0.405
gain:cnaLUSC14 (CCT5,TERT,TRIO)	AR-42 272	272	5	14	LUSC	0.00869145	0.104925	0.47125
loss:cnaLUSC17 (FAT1,IRF2)	AR-42 272	272	6	14	LUSC	0.0202704	0.109288	0.425
gain:cnaLUSC25	AR-42 272	272	4	14	LUSC	0.00559927	0.110061	0.49
gain:cnaLUSC26 (SOX2)	AR-42 272	272	3	14	LUSC	0.0017874	0.106016	0.49625
gain:cnaLUSC30	AR-42 272	272	3	14	LUSC	0.00153601	0.116734	0.49875
gain:cnaLUSC32 (BCL11A,REL,XPO1)	AR-42 272	272	3	14	LUSC	-0.00397922	0.109964	0.49375
gain:cnaLUSC37	AR-42 272	272	3	14	LUSC	0.013636	0.124333	0.4675
gain:cnaLUSC41 (AKAP9)	AR-42 272	272	4	14	LUSC	0.012778	0.110769	0.4725
loss:cnaLUSC51	AR-42 272	272	6	14	LUSC	0.00440174	0.115498	0.48
loss:cnaLUSC54	AR-42 272	272	6	14	LUSC	-0.0175894	0.10681	0.445
ARID1A	AR-42 272	272	8	31	OV	0.0168808	0.089925	0.45375
KRAS	AR-42 272	272	7	31	OV	-0.00525953	0.0885018	0.47
NF1	AR-42 272	272	4	31	OV	0.0616271	0.13061	0.3025
PIK3CA	AR-42 272	272	6	31	OV	-0.0066288	0.0916281	0.48125
PIK3R1	AR-42 272	272	5	31	OV	0.118344	0.197461	0.2925
PTEN	AR-42 272	272	3	31	OV	0.0421014	0.130412	0.39
SMARCA4	AR-42 272	272	3	31	OV	0.00509295	0.110982	0.47375
TP53	AR-42 272	272	21	31	OV	-0.0265804	0.097229	0.4125
loss:cnaOV1	AR-42 272	272	3	31	OV	0.00227422	0.112909	0.49375
gain:cnaOV4 (KRAS)	AR-42 272	272	7	31	OV	0.0169321	0.101385	0.435
loss:cnaOV16	AR-42 272	272	6	31	OV	-0.00757943	0.105946	0.47875
loss:cnaOV17	AR-42 272	272	6	31	OV	-0.00467495	0.0961164	0.475
gain:cnaOV18 (CCNE1)	AR-42 272	272	3	31	OV	0.143594	0.263798	0.27875
loss:cnaOV20	AR-42 272	272	5	31	OV	-0.0255659	0.10367	0.41
loss:cnaOV21	AR-42 272	272	3	31	OV	-0.0351718	0.118014	0.415
loss:cnaOV22	AR-42 272	272	3	31	OV	-0.0251166	0.11647	0.41875
loss:cnaOV27	AR-42 272	272	5	31	OV	-0.0124999	0.0949278	0.46625
loss:cnaOV28	AR-42 272	272	5	31	OV	-0.0142508	0.103219	0.45375
loss:cnaOV29	AR-42 272	272	5	31	OV	-0.00993379	0.110603	0.465
loss:cnaOV30	AR-42 272	272	5	31	OV	-0.0124745	0.093388	0.46125
loss:cnaOV33 (ZFHX3)	AR-42 272	272	4	31	OV	-0.0119941	0.101577	0.4675
loss:cnaOV34	AR-42 272	272	5	31	OV	-0.0412175	0.122697	0.3825
loss:cnaOV35	AR-42 272	272	5	31	OV	-0.0358495	0.111431	0.41125
loss:cnaOV36	AR-42 272	272	3	31	OV	-0.0204597	0.108195	0.435
loss:cnaOV38	AR-42 272	272	8	31	OV	-0.0692734	0.12334	0.3075
loss:cnaOV39	AR-42 272	272	9	31	OV	-0.0616252	0.117397	0.2975
loss:cnaOV40	AR-42 272	272	7	31	OV	-0.106954	0.159088	0.2375
loss:cnaOV41	AR-42 272	272	5	31	OV	-0.0236227	0.0991934	0.4375
loss:cnaOV42	AR-42 272	272	4	31	OV	-0.00386526	0.105545	0.48625
loss:cnaOV43 (NF1)	AR-42 272	272	5	31	OV	0.0332403	0.111543	0.41875
loss:cnaOV44	AR-42 272	272	3	31	OV	0.00177202	0.117258	0.48625
gain:cnaOV48 (SOX17)	AR-42 272	272	3	31	OV	-0.0163964	0.101953	0.42875
gain:cnaOV49	AR-42 272	272	3	31	OV	-0.00991685	0.105163	0.45125
gain:cnaOV50	AR-42 272	272	4	31	OV	-0.0101705	0.100529	0.44375
gain:cnaOV51 (MYC)	AR-42 272	272	7	31	OV	-0.00134981	0.0963798	0.49625
loss:cnaOV52	AR-42 272	272	8	31	OV	-0.0181148	0.0865611	0.45125
loss:cnaOV53	AR-42 272	272	8	31	OV	-0.015296	0.0957252	0.46
loss:cnaOV54	AR-42 272	272	10	31	OV	-0.0345236	0.108771	0.4075
loss:cnaOV55	AR-42 272	272	7	31	OV	-0.0270521	0.106314	0.42125
loss:cnaOV56	AR-42 272	272	3	31	OV	-0.0117829	0.106192	0.45125
loss:cnaOV57 (ZNRF3)	AR-42 272	272	4	31	OV	0.0193789	0.103416	0.445
loss:cnaOV58	AR-42 272	272	5	31	OV	0.0371112	0.114625	0.39
loss:cnaOV59	AR-42 272	272	4	31	OV	0.0788426	0.167242	0.345
loss:cnaOV61	AR-42 272	272	3	31	OV	0.103225	0.223054	0.3025
loss:cnaOV62	AR-42 272	272	3	31	OV	0.0965915	0.204556	0.335
loss:cnaOV63	AR-42 272	272	3	31	OV	0.104711	0.214378	0.295
loss:cnaOV64 (ARID1B,MAP3K4,MLLT4)	AR-42 272	272	7	31	OV	0.104823	0.172527	0.255
loss:cnaOV70	AR-42 272	272	3	31	OV	0.00565026	0.104655	0.4875
gain:cnaOV72 (ASXL1)	AR-42 272	272	4	31	OV	-0.0248152	0.104864	0.42625
loss:cnaOV81 (RB1)	AR-42 272	272	4	31	OV	-0.00880104	0.115664	0.43875
loss:cnaOV82	AR-42 272	272	3	31	OV	-0.00800653	0.0931582	0.4625
loss:cnaOV83	AR-42 272	272	5	31	OV	0.010868	0.104281	0.45125
loss:cnaOV84	AR-42 272	272	6	31	OV	-0.0114189	0.091841	0.46625
loss:cnaOV85	AR-42 272	272	7	31	OV	-0.00103378	0.0885609	0.49125
loss:cnaOV87	AR-42 272	272	3	31	OV	0.0114611	0.111354	0.45375
loss:cnaOV88	AR-42 272	272	3	31	OV	0.00645669	0.113412	0.49
gain:cnaOV94	AR-42 272	272	6	31	OV	0.0153252	0.103645	0.4575
gain:cnaOV95 (MECOM)	AR-42 272	272	8	31	OV	0.0181254	0.0997224	0.42375
gain:cnaOV96	AR-42 272	272	4	31	OV	0.0373345	0.125419	0.4025
loss:cnaOV102	AR-42 272	272	3	31	OV	0.0354499	0.130894	0.38125
ARID1A	AR-42 272	272	3	29	PAAD	-0.0166139	0.110791	0.455
CDKN2A	AR-42 272	272	4	29	PAAD	-0.0403644	0.114648	0.375
EP300	AR-42 272	272	3	29	PAAD	-0.0441254	0.132859	0.37125
RNF43	AR-42 272	272	4	29	PAAD	-0.025204	0.111964	0.4325
SMAD4	AR-42 272	272	8	29	PAAD	-0.0158468	0.0920381	0.4325
TP53	AR-42 272	272	24	29	PAAD	-0.0158876	0.104445	0.45625
gain:cnaPAAD2 (KRAS)	AR-42 272	272	9	29	PAAD	-0.00996279	0.0945513	0.45625
gain:cnaPAAD3	AR-42 272	272	4	29	PAAD	0.00431441	0.0970861	0.48875
loss:cnaPAAD4 (CDKN2A)	AR-42 272	272	16	29	PAAD	-0.00509871	0.0853253	0.47375
ARID2	AR-42 272	272	5	52	SKCM	0.0322769	0.100473	0.40875
BRAF	AR-42 272	272	39	52	SKCM	-0.00211178	0.0760722	0.4975
CDKN2A	AR-42 272	272	6	52	SKCM	-0.0202928	0.0940875	0.4275
EZH2	AR-42 272	272	3	52	SKCM	-0.0638123	0.144903	0.3575
MECOM	AR-42 272	272	3	52	SKCM	0.00442073	0.0998707	0.49
NF1	AR-42 272	272	4	52	SKCM	0.0158649	0.095719	0.42875
NRAS	AR-42 272	272	11	52	SKCM	0.000395894	0.0706695	0.4875
PLCB1	AR-42 272	272	3	52	SKCM	0.0479627	0.136903	0.3775
PTEN	AR-42 272	272	5	52	SKCM	0.0190216	0.0911012	0.44875
TP53	AR-42 272	272	17	52	SKCM	-0.024933	0.0769752	0.3675
loss:cnaSKCM3	AR-42 272	272	8	52	SKCM	-0.000388297	0.0923671	0.49125
loss:cnaSKCM4 (BNC2,CDKN2A,JAK2,PSIP1)	AR-42 272	272	36	52	SKCM	0.0485286	0.0936089	0.29375
loss:cnaSKCM5 (PAX5)	AR-42 272	272	4	52	SKCM	-0.00383839	0.0939301	0.4775
loss:cnaSKCM9	AR-42 272	272	4	52	SKCM	0.0103764	0.0993876	0.46125
gain:cnaSKCM12 (KRAS)	AR-42 272	272	6	52	SKCM	-0.00437666	0.0886318	0.49
gain:cnaSKCM21 (FOXP1,MITF)	AR-42 272	272	7	52	SKCM	0.0224277	0.099584	0.42625
loss:cnaSKCM22	AR-42 272	272	7	52	SKCM	-0.00838748	0.0793387	0.4575
loss:cnaSKCM23	AR-42 272	272	4	52	SKCM	-0.0248713	0.0979025	0.4025
loss:cnaSKCM24	AR-42 272	272	7	52	SKCM	-0.00669269	0.0808235	0.49375
loss:cnaSKCM25	AR-42 272	272	7	52	SKCM	-0.0128199	0.0840046	0.445
loss:cnaSKCM26	AR-42 272	272	3	52	SKCM	-0.0235317	0.101919	0.4275
loss:cnaSKCM27 (CASP1)	AR-42 272	272	6	52	SKCM	0.0195184	0.0968133	0.425
loss:cnaSKCM28	AR-42 272	272	7	52	SKCM	-0.0250662	0.098272	0.43125
loss:cnaSKCM30	AR-42 272	272	3	52	SKCM	0.0194308	0.10827	0.42875
APC	AR-42 272	272	3	21	STAD	-0.000191667	0.10636	0.48125
ARID1A	AR-42 272	272	5	21	STAD	0.0129472	0.10263	0.47875
ARID2	AR-42 272	272	3	21	STAD	0.0180886	0.113216	0.44875
BCOR	AR-42 272	272	3	21	STAD	0.00974318	0.122922	0.47125
CDH1	AR-42 272	272	4	21	STAD	-0.0148365	0.109902	0.43125
EP300	AR-42 272	272	3	21	STAD	0.00656713	0.104211	0.49
PIK3CA	AR-42 272	272	4	21	STAD	-0.02183	0.117901	0.44
TP53	AR-42 272	272	15	21	STAD	0.097816	0.168558	0.29625
loss:cnaSTAD3	AR-42 272	272	5	21	STAD	-0.0115801	0.107936	0.4375
loss:cnaSTAD7	AR-42 272	272	5	21	STAD	0.0340791	0.12951	0.4075
loss:cnaSTAD11	AR-42 272	272	3	21	STAD	0.000631522	0.115978	0.4975
loss:cnaSTAD12	AR-42 272	272	4	21	STAD	-0.0242837	0.11515	0.44
loss:cnaSTAD13	AR-42 272	272	11	21	STAD	-0.0757779	0.139102	0.29875
loss:cnaSTAD16	AR-42 272	272	8	21	STAD	0.0460707	0.11983	0.37375
loss:cnaSTAD17 (CDKN2A)	AR-42 272	272	8	21	STAD	0.0262828	0.101966	0.415
gain:cnaSTAD26 (MYC)	AR-42 272	272	6	21	STAD	-0.00540736	0.100118	0.46875
loss:cnaSTAD30	AR-42 272	272	9	21	STAD	-0.00902565	0.102066	0.47875
loss:cnaSTAD41	AR-42 272	272	13	21	STAD	0.00871085	0.0931015	0.4875
loss:cnaSTAD42	AR-42 272	272	4	21	STAD	0.023321	0.124339	0.43
gain:cnaSTAD45 (MET)	AR-42 272	272	3	21	STAD	0.00898665	0.102873	0.47375
loss:cnaSTAD47	AR-42 272	272	7	21	STAD	-0.00934525	0.106835	0.475
loss:cnaSTAD48 (FAT1,IRF2)	AR-42 272	272	8	21	STAD	-0.0501184	0.121575	0.35
BRAF	AR-42 272	272	7	16	THCA	-0.0523556	0.121261	0.35375
NRAS	AR-42 272	272	3	16	THCA	0.0366236	0.132073	0.4125
TP53	AR-42 272	272	11	16	THCA	-0.0212172	0.112083	0.4225
ARID1A	AS601245 207	207	5	19	BLCA	0.0204888	0.1134	0.4475
CDKN1A	AS601245 207	207	3	19	BLCA	-0.04724	0.130739	0.37875
EP300	AS601245 207	207	4	19	BLCA	-0.000865089	0.115498	0.5
MLL2	AS601245 207	207	3	19	BLCA	0.0147644	0.114168	0.44875
NRAS	AS601245 207	207	3	19	BLCA	-0.0059325	0.114424	0.495
RB1	AS601245 207	207	6	19	BLCA	-0.0622328	0.139843	0.35375
TP53	AS601245 207	207	15	19	BLCA	-0.0391994	0.15615	0.42
loss:cnaBLCA5 (FAT1,IRF2)	AS601245 207	207	5	19	BLCA	0.0114011	0.104743	0.47625
gain:cnaBLCA9	AS601245 207	207	4	19	BLCA	5.54924e-05	0.0981438	0.4875
gain:cnaBLCA15 (ASXL1)	AS601245 207	207	6	19	BLCA	0.00888666	0.101163	0.46
loss:cnaBLCA18 (CHD9,CNOT1,CYLD,MMP2,NUP93)	AS601245 207	207	3	19	BLCA	-0.0407525	0.116762	0.3775
gain:cnaBLCA23 (MYC)	AS601245 207	207	4	19	BLCA	-0.025632	0.104146	0.44125
ARID1A	AS601245 207	207	5	48	BRCA	-0.0101809	0.10196	0.49125
ASH1L	AS601245 207	207	3	48	BRCA	-0.0451625	0.125794	0.36625
BRCA1	AS601245 207	207	4	48	BRCA	-0.0315287	0.114267	0.41125
BRCA2	AS601245 207	207	6	48	BRCA	-0.0308742	0.0978657	0.405
CDH1	AS601245 207	207	4	48	BRCA	0.0330324	0.129364	0.39125
MLL3	AS601245 207	207	3	48	BRCA	-0.0309015	0.116173	0.42
NF1	AS601245 207	207	5	48	BRCA	-0.00735429	0.115618	0.485
PIK3CA	AS601245 207	207	17	48	BRCA	-0.000890511	0.0893065	0.4725
POLR2B	AS601245 207	207	3	48	BRCA	0.0115736	0.109373	0.4725
PTEN	AS601245 207	207	8	48	BRCA	0.0240808	0.0995697	0.43875
TP53	AS601245 207	207	38	48	BRCA	0.0178121	0.0918067	0.4175
gain:cnaBRCA5 (GATA3,KLF6,LARP4B,VIM)	AS601245 207	207	6	48	BRCA	-0.0179587	0.106292	0.44
loss:cnaBRCA7 (FAS,PTEN)	AS601245 207	207	4	48	BRCA	0.0189367	0.106992	0.43125
gain:cnaBRCA8 (CHD4,WNK1)	AS601245 207	207	3	48	BRCA	-0.020597	0.116259	0.42875
gain:cnaBRCA9 (KRAS)	AS601245 207	207	4	48	BRCA	-0.0271828	0.104381	0.39625
gain:cnaBRCA10 (MDM2,NUP107)	AS601245 207	207	4	48	BRCA	0.0450166	0.133613	0.3875
gain:cnaBRCA12 (TERT)	AS601245 207	207	9	48	BRCA	-0.0195558	0.100524	0.4425
gain:cnaBRCA13 (FGFR1,WHSC1L1)	AS601245 207	207	10	48	BRCA	0.00714934	0.0867996	0.4675
gain:cnaBRCA14 (RAD21)	AS601245 207	207	21	48	BRCA	-0.0341265	0.0995632	0.3775
gain:cnaBRCA15	AS601245 207	207	22	48	BRCA	-0.0548541	0.111605	0.33
gain:cnaBRCA16	AS601245 207	207	16	48	BRCA	-0.0241905	0.0966409	0.39875
loss:cnaBRCA17	AS601245 207	207	11	48	BRCA	0.0179658	0.0932363	0.445
loss:cnaBRCA18	AS601245 207	207	16	48	BRCA	0.0138448	0.0807255	0.45
gain:cnaBRCA19	AS601245 207	207	4	48	BRCA	-0.0196002	0.112592	0.45375
loss:cnaBRCA20	AS601245 207	207	3	48	BRCA	0.0269242	0.135121	0.4425
loss:cnaBRCA22 (SYNCRIP,ZNF292)	AS601245 207	207	18	48	BRCA	0.0157103	0.0896636	0.435
loss:cnaBRCA23	AS601245 207	207	3	48	BRCA	0.0253131	0.133182	0.43875
loss:cnaBRCA24	AS601245 207	207	3	48	BRCA	0.00751628	0.109115	0.49125
loss:cnaBRCA25 (ARID1B,MAP3K4,MLLT4)	AS601245 207	207	6	48	BRCA	-0.0170169	0.10056	0.45
gain:cnaBRCA26 (CDK12,ERBB2,MED24)	AS601245 207	207	15	48	BRCA	-0.0264312	0.0889541	0.4175
gain:cnaBRCA27 (CLTC,PPM1D)	AS601245 207	207	9	48	BRCA	-0.0246818	0.105185	0.41625
loss:cnaBRCA28 (GPS2)	AS601245 207	207	4	48	BRCA	0.0381872	0.131734	0.425
loss:cnaBRCA29 (MAP2K4)	AS601245 207	207	7	48	BRCA	0.019613	0.109957	0.4325
gain:cnaBRCA30 (CRNKL1,FOXA2)	AS601245 207	207	5	48	BRCA	0.0798818	0.173727	0.3275
gain:cnaBRCA31	AS601245 207	207	16	48	BRCA	0.00975073	0.0886082	0.475
loss:cnaBRCA32 (PABPC3,SACS,ZMYM2)	AS601245 207	207	9	48	BRCA	0.0329916	0.110393	0.39625
loss:cnaBRCA33	AS601245 207	207	6	48	BRCA	0.0170525	0.116193	0.4425
loss:cnaBRCA34	AS601245 207	207	5	48	BRCA	-0.0060985	0.0950088	0.48125
loss:cnaBRCA36 (FAT1,IRF2)	AS601245 207	207	9	48	BRCA	-0.0112175	0.0914243	0.47
loss:cnaBRCA38	AS601245 207	207	4	48	BRCA	-0.00686289	0.101273	0.46375
gain:cnaBRCA39 (FOXA1,NKX2-1,PSMA6)	AS601245 207	207	7	48	BRCA	0.10484	0.191383	0.28
loss:cnaBRCA42	AS601245 207	207	3	48	BRCA	0.0280935	0.121522	0.445
gain:cnaBRCA47 (EGFR)	AS601245 207	207	7	48	BRCA	-0.0287647	0.0962927	0.38375
gain:cnaBRCA48	AS601245 207	207	5	48	BRCA	-0.0323229	0.107597	0.40625
loss:cnaBRCA57	AS601245 207	207	5	48	BRCA	0.046359	0.125247	0.36875
gain:cnaBRCA58 (CCND1)	AS601245 207	207	9	48	BRCA	0.0149454	0.0996271	0.45125
loss:cnaBRCA60	AS601245 207	207	3	48	BRCA	0.0132996	0.126345	0.46125
gain:cnaBRCA61 (NOTCH2)	AS601245 207	207	3	48	BRCA	0.0264128	0.119524	0.43125
gain:cnaBRCA62	AS601245 207	207	9	48	BRCA	0.0133709	0.0923667	0.4325
gain:cnaBRCA63	AS601245 207	207	6	48	BRCA	0.0139529	0.117137	0.46875
gain:cnaBRCA64 (SDHC)	AS601245 207	207	8	48	BRCA	-0.0114825	0.0972086	0.4825
AKAP9	AS601245 207	207	7	38	COREAD	-0.0660558	0.133654	0.3125
APC	AS601245 207	207	27	38	COREAD	0.00550557	0.0880154	0.4475
ARID1A	AS601245 207	207	9	38	COREAD	-0.0518317	0.111616	0.335
ARID2	AS601245 207	207	3	38	COREAD	-0.0332665	0.11383	0.39375
ASPM	AS601245 207	207	4	38	COREAD	-0.0187027	0.0998972	0.41125
ATM	AS601245 207	207	3	38	COREAD	0.0161163	0.113825	0.455
ATRX	AS601245 207	207	3	38	COREAD	-0.0370514	0.12189	0.40625
B2M	AS601245 207	207	7	38	COREAD	-0.0574164	0.116489	0.33625
BCOR	AS601245 207	207	5	38	COREAD	-0.0237947	0.101687	0.43
BMPR2	AS601245 207	207	11	38	COREAD	-0.0693686	0.122106	0.29
BPTF	AS601245 207	207	4	38	COREAD	0.00140927	0.095561	0.48625
BRAF	AS601245 207	207	9	38	COREAD	-0.00103669	0.0866017	0.46
BRWD1	AS601245 207	207	3	38	COREAD	0.039395	0.134774	0.40375
CDH1	AS601245 207	207	3	38	COREAD	-0.000988861	0.102069	0.47625
CEP290	AS601245 207	207	5	38	COREAD	-0.0164786	0.0913226	0.46125
CHD9	AS601245 207	207	8	38	COREAD	-0.0606933	0.112733	0.315
CREBBP	AS601245 207	207	3	38	COREAD	0.0174052	0.11767	0.44875
CTCF	AS601245 207	207	6	38	COREAD	-0.0206124	0.103836	0.44375
CTNNB1	AS601245 207	207	5	38	COREAD	-0.0177755	0.0996447	0.43625
EGFR	AS601245 207	207	3	38	COREAD	-0.0114761	0.114121	0.4675
EP300	AS601245 207	207	11	38	COREAD	-0.0512981	0.11195	0.345
FAM123B	AS601245 207	207	3	38	COREAD	0.0109688	0.115517	0.48375
FBXW7	AS601245 207	207	10	38	COREAD	-0.00551258	0.0948927	0.485
ITSN1	AS601245 207	207	3	38	COREAD	-0.0597669	0.132322	0.35
KDM6A	AS601245 207	207	3	38	COREAD	-0.0237665	0.116297	0.4375
KRAS	AS601245 207	207	21	38	COREAD	-0.0528665	0.112289	0.3325
LARP4B	AS601245 207	207	4	38	COREAD	-0.0200412	0.100938	0.42375
LPHN2	AS601245 207	207	3	38	COREAD	0.0388918	0.129233	0.4
MAP2K4	AS601245 207	207	3	38	COREAD	-0.000876218	0.104187	0.4925
MECOM	AS601245 207	207	3	38	COREAD	-0.0299436	0.109593	0.41125
MGA	AS601245 207	207	5	38	COREAD	0.014684	0.103384	0.46125
MLL2	AS601245 207	207	10	38	COREAD	-0.0831066	0.13467	0.26
NCOR1	AS601245 207	207	5	38	COREAD	-0.0560166	0.127063	0.35125
NF1	AS601245 207	207	5	38	COREAD	-0.00421168	0.101257	0.48125
NR4A2	AS601245 207	207	4	38	COREAD	-0.00608899	0.102264	0.46
NUP98	AS601245 207	207	4	38	COREAD	-0.0327193	0.116869	0.41375
PBRM1	AS601245 207	207	3	38	COREAD	0.0275581	0.121969	0.42625
PIK3CA	AS601245 207	207	9	38	COREAD	-0.0251981	0.0911944	0.4025
PTEN	AS601245 207	207	4	38	COREAD	-0.0116609	0.0942991	0.44125
RNF43	AS601245 207	207	9	38	COREAD	-0.0520418	0.111396	0.33375
SACS	AS601245 207	207	8	38	COREAD	-0.0505115	0.112204	0.35625
SMAD4	AS601245 207	207	7	38	COREAD	-0.00179586	0.0941629	0.47875
SMARCA4	AS601245 207	207	3	38	COREAD	0.00875474	0.105234	0.49625
SOS2	AS601245 207	207	3	38	COREAD	0.00200907	0.105634	0.48875
SOX9	AS601245 207	207	4	38	COREAD	-0.0186982	0.103964	0.42125
SRGAP3	AS601245 207	207	3	38	COREAD	-0.0476234	0.133715	0.41
TCF7L2	AS601245 207	207	3	38	COREAD	-0.0471963	0.12798	0.37
TP53	AS601245 207	207	26	38	COREAD	0.0183293	0.0935277	0.41875
TRIO	AS601245 207	207	5	38	COREAD	-0.0079989	0.0930431	0.465
loss:cnaCOREAD11	AS601245 207	207	17	38	COREAD	-0.0738514	0.124858	0.265
loss:cnaCOREAD12 (PCDH18)	AS601245 207	207	3	38	COREAD	-0.00303505	0.104296	0.5
loss:cnaCOREAD14	AS601245 207	207	3	38	COREAD	0.0155877	0.117004	0.45125
loss:cnaCOREAD18	AS601245 207	207	8	38	COREAD	-0.0202153	0.0940901	0.4375
loss:cnaCOREAD19	AS601245 207	207	16	38	COREAD	-0.301867	0.231163	0.0725
loss:cnaCOREAD23	AS601245 207	207	3	38	COREAD	0.0450326	0.149275	0.40625
loss:cnaCOREAD24	AS601245 207	207	8	38	COREAD	0.0118087	0.0947419	0.48125
loss:cnaCOREAD27 (MAP2K4)	AS601245 207	207	4	38	COREAD	0.00603219	0.0972356	0.47875
loss:cnaCOREAD28 (SOX9)	AS601245 207	207	3	38	COREAD	0.102879	0.241287	0.34
gain:cnaCOREAD31	AS601245 207	207	4	38	COREAD	0.0964629	0.206943	0.3375
gain:cnaCOREAD32 (STK4)	AS601245 207	207	5	38	COREAD	0.169018	0.282605	0.28
loss:cnaCOREAD33	AS601245 207	207	16	38	COREAD	-0.0141581	0.0858528	0.43875
gain:cnaCOREAD35 (FLT3,WASF3)	AS601245 207	207	6	38	COREAD	0.0280492	0.120532	0.43125
gain:cnaCOREAD36	AS601245 207	207	3	38	COREAD	0.00859503	0.106159	0.4825
gain:cnaCOREAD37 (ING1,IRS2,TFDP1)	AS601245 207	207	5	38	COREAD	0.0335603	0.120363	0.4
loss:cnaCOREAD38 (CDKN2A)	AS601245 207	207	7	38	COREAD	0.01566	0.0998018	0.4425
gain:cnaCOREAD47 (MYC)	AS601245 207	207	5	38	COREAD	-0.00549226	0.099526	0.46875
loss:cnaCOREAD48	AS601245 207	207	4	38	COREAD	0.0205331	0.112794	0.4175
loss:cnaCOREAD49	AS601245 207	207	12	38	COREAD	0.0390574	0.105858	0.37375
loss:cnaCOREAD53 (ARFGAP3)	AS601245 207	207	3	38	COREAD	0.042361	0.158731	0.4125
loss:cnaCOREAD54 (SMAD4)	AS601245 207	207	10	38	COREAD	-0.058043	0.115046	0.3125
loss:cnaCOREAD55	AS601245 207	207	10	38	COREAD	-0.0408606	0.10737	0.37125
loss:cnaCOREAD56	AS601245 207	207	10	38	COREAD	-0.0396574	0.104314	0.3825
loss:cnaCOREAD63 (APC)	AS601245 207	207	4	38	COREAD	0.0139335	0.116743	0.4725
loss:cnaCOREAD65	AS601245 207	207	22	38	COREAD	-0.174535	0.20542	0.17125
ARID1A	AS601245 207	207	3	29	DLBC	-0.0102048	0.0935635	0.44125
CREBBP	AS601245 207	207	7	29	DLBC	-0.00896696	0.092986	0.49375
EP300	AS601245 207	207	5	29	DLBC	0.0210197	0.0998175	0.42125
MLL2	AS601245 207	207	9	29	DLBC	0.0215301	0.0960723	0.41875
PTEN	AS601245 207	207	5	29	DLBC	-0.00116923	0.0921272	0.49125
TP53	AS601245 207	207	16	29	DLBC	0.000215583	0.0815359	0.4925
loss:cnaDLBC2	AS601245 207	207	4	29	DLBC	-0.0020422	0.0924248	0.46375
loss:cnaDLBC4 (CDKN2A)	AS601245 207	207	8	29	DLBC	0.00459221	0.082881	0.46625
EGFR	AS601245 207	207	3	27	ESCA	-0.022912	0.117807	0.41875
EP300	AS601245 207	207	3	27	ESCA	-0.000333482	0.114315	0.48125
MLL2	AS601245 207	207	3	27	ESCA	0.00968325	0.120189	0.46625
NFE2L2	AS601245 207	207	3	27	ESCA	-0.0107072	0.1112	0.44625
NOTCH1	AS601245 207	207	4	27	ESCA	-0.0480649	0.132164	0.38
PIK3CA	AS601245 207	207	3	27	ESCA	-0.00583596	0.113157	0.455
SMAD4	AS601245 207	207	3	27	ESCA	0.0350608	0.131628	0.40875
gain:cnaESCA2 (KRAS)	AS601245 207	207	3	27	ESCA	-0.0044353	0.120486	0.49875
gain:cnaESCA3 (KRAS)	AS601245 207	207	3	27	ESCA	-0.00466594	0.109262	0.49
gain:cnaESCA7 (ERBB2)	AS601245 207	207	6	27	ESCA	0.0325633	0.111544	0.40625
gain:cnaESCA9 (EGFR)	AS601245 207	207	6	27	ESCA	0.0207045	0.101446	0.4425
gain:cnaESCA11 (CCND1,CTTN)	AS601245 207	207	16	27	ESCA	0.0026529	0.0977005	0.47125
loss:cnaESCA12	AS601245 207	207	3	27	ESCA	-0.00510227	0.101394	0.485
loss:cnaESCA14	AS601245 207	207	10	27	ESCA	0.035959	0.107263	0.37
NF1	AS601245 207	207	6	30	GBM	-0.0320078	0.128782	0.40375
PTEN	AS601245 207	207	15	30	GBM	0.0078775	0.0964785	0.465
RB1	AS601245 207	207	5	30	GBM	-0.0420042	0.131545	0.39125
TP53	AS601245 207	207	17	30	GBM	-0.0186247	0.105025	0.4625
loss:cnaGBM1	AS601245 207	207	3	30	GBM	0.148275	0.29291	0.27625
loss:cnaGBM2 (CDKN2A)	AS601245 207	207	22	30	GBM	0.0555833	0.13381	0.3575
loss:cnaGBM19 (FAT1,IRF2)	AS601245 207	207	5	30	GBM	0.0138585	0.112889	0.455
gain:cnaGBM25 (CDK4)	AS601245 207	207	3	30	GBM	0.0197099	0.123456	0.47625
loss:cnaGBM45	AS601245 207	207	3	30	GBM	0.0604132	0.188059	0.39375
loss:cnaGBM47	AS601245 207	207	5	30	GBM	0.0698508	0.161776	0.33625
loss:cnaGBM68 (CDKN2C,FAF1)	AS601245 207	207	6	30	GBM	-0.0237208	0.107055	0.45375
loss:cnaGBM93	AS601245 207	207	5	30	GBM	0.0638273	0.154877	0.3475
loss:cnaGBM94	AS601245 207	207	5	30	GBM	0.0580098	0.158003	0.37875
loss:cnaGBM95	AS601245 207	207	5	30	GBM	0.0607558	0.160526	0.365
loss:cnaGBM101	AS601245 207	207	4	30	GBM	0.076826	0.185227	0.35625
gain:cnaGBM122	AS601245 207	207	7	30	GBM	0.00193943	0.110277	0.49375
gain:cnaGBM123 (EGFR)	AS601245 207	207	7	30	GBM	0.00423255	0.100722	0.49625
gain:cnaGBM125 (AKAP9)	AS601245 207	207	6	30	GBM	0.00356907	0.102532	0.47375
loss:cnaGBM132	AS601245 207	207	3	30	GBM	0.0609848	0.176777	0.365
loss:cnaGBM133	AS601245 207	207	3	30	GBM	0.0367829	0.152095	0.4325
loss:cnaGBM134	AS601245 207	207	3	30	GBM	0.0442878	0.149162	0.39875
loss:cnaGBM135	AS601245 207	207	3	30	GBM	0.0345956	0.13317	0.4125
CASP8	AS601245 207	207	6	41	HNSC	-0.0083816	0.104636	0.45625
CDKN2A	AS601245 207	207	9	41	HNSC	0.0127309	0.0868157	0.44875
FAT1	AS601245 207	207	7	41	HNSC	-0.0031574	0.0943772	0.4775
HLA-A	AS601245 207	207	3	41	HNSC	-0.0209585	0.119227	0.4425
NFE2L2	AS601245 207	207	3	41	HNSC	-0.00616193	0.103546	0.4775
NOTCH1	AS601245 207	207	3	41	HNSC	-0.00236493	0.092397	0.49875
NSD1	AS601245 207	207	4	41	HNSC	0.0677179	0.149862	0.3525
PIK3CA	AS601245 207	207	8	41	HNSC	-0.0192561	0.0942136	0.45375
SMAD4	AS601245 207	207	6	41	HNSC	-0.007649	0.0986413	0.4975
TP53	AS601245 207	207	36	41	HNSC	-0.00410386	0.105955	0.4925
gain:cnaHNSC1 (ACTB,CARD11,PMS2,RAC1)	AS601245 207	207	8	41	HNSC	-0.0233609	0.09381	0.4025
gain:cnaHNSC2 (EGFR)	AS601245 207	207	11	41	HNSC	0.0251017	0.0966447	0.41625
loss:cnaHNSC3	AS601245 207	207	3	41	HNSC	-0.0163744	0.118385	0.46375
loss:cnaHNSC6	AS601245 207	207	18	41	HNSC	0.0106606	0.0818247	0.45625
gain:cnaHNSC8	AS601245 207	207	4	41	HNSC	-0.0123309	0.0901743	0.47125
loss:cnaHNSC11 (CDKN2A)	AS601245 207	207	14	41	HNSC	-0.00763692	0.0824055	0.47375
gain:cnaHNSC14 (ASXL1)	AS601245 207	207	6	41	HNSC	-0.0366119	0.111629	0.385
gain:cnaHNSC17 (CCND1,CTTN)	AS601245 207	207	16	41	HNSC	0.0442244	0.114446	0.3775
loss:cnaHNSC19 (MED17)	AS601245 207	207	5	41	HNSC	0.0503784	0.137194	0.39375
loss:cnaHNSC20	AS601245 207	207	18	41	HNSC	-0.00390289	0.0863766	0.48625
gain:cnaHNSC21 (MCM3)	AS601245 207	207	3	41	HNSC	-0.0143518	0.109637	0.4675
loss:cnaHNSC26	AS601245 207	207	15	41	HNSC	-0.0103709	0.0792641	0.4425
loss:cnaHNSC28 (ATP1A1,CSDE1,NRAS)	AS601245 207	207	4	41	HNSC	0.0225959	0.112079	0.445
loss:cnaHNSC29	AS601245 207	207	5	41	HNSC	-0.000686496	0.101216	0.49875
loss:cnaHNSC32 (FAT1)	AS601245 207	207	14	41	HNSC	0.0332259	0.100388	0.3975
gain:cnaHNSC33	AS601245 207	207	2	41	HNSC	-0.00121252	0.121527	0.4875
BAP1	AS601245 207	207	3	24	KIRC	-0.00504571	0.100476	0.48875
NF2	AS601245 207	207	5	24	KIRC	-0.0152957	0.107539	0.47625
PBRM1	AS601245 207	207	3	24	KIRC	0.000473484	0.112927	0.49
PTEN	AS601245 207	207	3	24	KIRC	-0.00462146	0.107904	0.4975
SETD2	AS601245 207	207	4	24	KIRC	0.0134635	0.112688	0.46875
TP53	AS601245 207	207	9	24	KIRC	0.0140806	0.105653	0.4475
VHL	AS601245 207	207	8	24	KIRC	0.00680208	0.0997822	0.45875
loss:cnaKIRC3	AS601245 207	207	3	24	KIRC	-0.00152182	0.110932	0.49
loss:cnaKIRC4	AS601245 207	207	3	24	KIRC	-0.00434538	0.109259	0.49125
loss:cnaKIRC7 (CDKN2A)	AS601245 207	207	20	24	KIRC	0.00436485	0.0980268	0.48625
loss:cnaKIRC12	AS601245 207	207	6	24	KIRC	-0.0188376	0.110152	0.45125
loss:cnaKIRC13	AS601245 207	207	6	24	KIRC	-0.0154783	0.0999907	0.4725
loss:cnaKIRC14	AS601245 207	207	6	24	KIRC	-0.022143	0.112162	0.45375
loss:cnaKIRC15	AS601245 207	207	6	24	KIRC	-0.0214351	0.0979284	0.4325
loss:cnaKIRC16	AS601245 207	207	3	24	KIRC	-0.0226043	0.102453	0.45125
loss:cnaKIRC19	AS601245 207	207	6	24	KIRC	0.0027666	0.104997	0.4825
loss:cnaKIRC22	AS601245 207	207	6	24	KIRC	-0.0296562	0.106747	0.40125
loss:cnaKIRC24 (FAT1,IRF2)	AS601245 207	207	5	24	KIRC	0.0068465	0.109446	0.45625
loss:cnaKIRC27	AS601245 207	207	3	24	KIRC	-0.00603985	0.109985	0.49875
ASXL1	AS601245 207	207	4	25	LAML	0.0440794	0.145111	0.37875
CREBBP	AS601245 207	207	3	25	LAML	0.0211804	0.110356	0.44125
KRAS	AS601245 207	207	3	25	LAML	0.00673977	0.102148	0.47
NRAS	AS601245 207	207	7	25	LAML	0.122387	0.192254	0.2625
SACS	AS601245 207	207	3	25	LAML	0.00369467	0.111811	0.48625
TP53	AS601245 207	207	12	25	LAML	0.0461477	0.101272	0.3425
NF1	AS601245 207	207	3	16	LGG	0.0978853	0.218946	0.34125
RB1	AS601245 207	207	6	16	LGG	-0.0329549	0.119778	0.415
TP53	AS601245 207	207	11	16	LGG	-0.0136613	0.104228	0.4725
loss:cnaLGG1 (BNC2,CDKN2A,JAK2,PSIP1)	AS601245 207	207	8	16	LGG	0.00233888	0.100723	0.475
loss:cnaLGG7 (RPL22)	AS601245 207	207	3	16	LGG	0.0814287	0.218561	0.36375
loss:cnaLGG14 (CUL2)	AS601245 207	207	4	16	LGG	0.0233675	0.118164	0.45625
gain:cnaLGG16 (EGFR)	AS601245 207	207	5	16	LGG	-0.0552831	0.135942	0.34
TP53	AS601245 207	207	12	16	LIHC	0.0252735	0.103676	0.40875
loss:cnaLIHC7 (CDKN2A)	AS601245 207	207	4	16	LIHC	0.0108387	0.108433	0.4325
loss:cnaLIHC10 (RB1)	AS601245 207	207	2	16	LIHC	-0.0132624	0.113384	0.4575
ARID1A	AS601245 207	207	4	58	LUAD	-0.0151889	0.105019	0.46375
BRAF	AS601245 207	207	3	58	LUAD	0.0501992	0.157352	0.40125
EGFR	AS601245 207	207	4	58	LUAD	-0.0559972	0.134407	0.37125
KRAS	AS601245 207	207	19	58	LUAD	-0.0212844	0.081828	0.42
MGA	AS601245 207	207	3	58	LUAD	0.0587288	0.160897	0.41
NF1	AS601245 207	207	3	58	LUAD	0.0478939	0.167799	0.4225
RB1	AS601245 207	207	3	58	LUAD	-0.0128225	0.109118	0.4875
RBM10	AS601245 207	207	3	58	LUAD	0.0255067	0.121266	0.46375
SMARCA4	AS601245 207	207	11	58	LUAD	0.0697339	0.135653	0.31
STK11	AS601245 207	207	9	58	LUAD	0.0428723	0.110071	0.3525
SVEP1	AS601245 207	207	3	58	LUAD	0.00489536	0.11549	0.5
TP53	AS601245 207	207	48	58	LUAD	-0.00779505	0.0884511	0.45875
U2AF1	AS601245 207	207	3	58	LUAD	-0.00765555	0.106543	0.49625
loss:cnaLUAD1 (CDKN2A)	AS601245 207	207	33	58	LUAD	-0.0321421	0.0869001	0.37875
loss:cnaLUAD2 (PAX5)	AS601245 207	207	5	58	LUAD	0.0203655	0.101892	0.4325
gain:cnaLUAD3 (TERT)	AS601245 207	207	12	58	LUAD	-0.00443252	0.0819832	0.485
gain:cnaLUAD5 (CUL2,EPC1)	AS601245 207	207	4	58	LUAD	0.057033	0.131171	0.3625
loss:cnaLUAD6 (SMARCA4)	AS601245 207	207	4	58	LUAD	0.000783888	0.11776	0.48875
loss:cnaLUAD7	AS601245 207	207	4	58	LUAD	-6.2721e-05	0.0937834	0.46875
gain:cnaLUAD10 (AHR,HDAC9)	AS601245 207	207	8	58	LUAD	0.0868491	0.164488	0.30125
gain:cnaLUAD11 (EGFR)	AS601245 207	207	10	58	LUAD	0.00218752	0.0859984	0.495
gain:cnaLUAD12	AS601245 207	207	5	58	LUAD	-0.0038557	0.0963477	0.4775
gain:cnaLUAD13 (MET)	AS601245 207	207	6	58	LUAD	0.0062994	0.0915111	0.46125
loss:cnaLUAD14	AS601245 207	207	6	58	LUAD	-0.022341	0.0970518	0.41125
loss:cnaLUAD15	AS601245 207	207	6	58	LUAD	-0.0213141	0.095089	0.44875
loss:cnaLUAD16	AS601245 207	207	5	58	LUAD	-0.0318562	0.106524	0.40375
gain:cnaLUAD17 (KRAS)	AS601245 207	207	6	58	LUAD	-0.0262775	0.0988493	0.39625
gain:cnaLUAD18	AS601245 207	207	7	58	LUAD	0.030645	0.109042	0.39875
gain:cnaLUAD19 (CDK4)	AS601245 207	207	6	58	LUAD	-0.00416543	0.0975886	0.4925
gain:cnaLUAD21 (FOXA2)	AS601245 207	207	8	58	LUAD	0.0499221	0.115451	0.375
gain:cnaLUAD22 (ASXL1)	AS601245 207	207	8	58	LUAD	0.0182258	0.0892912	0.44875
gain:cnaLUAD23 (ARFGAP1)	AS601245 207	207	5	58	LUAD	0.0620289	0.145518	0.34375
loss:cnaLUAD25	AS601245 207	207	4	58	LUAD	0.00304672	0.10336	0.4925
gain:cnaLUAD27 (MYC)	AS601245 207	207	17	58	LUAD	-0.0264138	0.0845098	0.40375
loss:cnaLUAD28	AS601245 207	207	10	58	LUAD	-0.0044842	0.0856652	0.4975
loss:cnaLUAD29 (TFDP1)	AS601245 207	207	9	58	LUAD	0.00407624	0.09282	0.47875
gain:cnaLUAD30 (CCND1)	AS601245 207	207	7	58	LUAD	0.00585657	0.0870085	0.48625
loss:cnaLUAD31	AS601245 207	207	3	58	LUAD	0.00310584	0.116379	0.48875
gain:cnaLUAD32	AS601245 207	207	3	58	LUAD	0.0492527	0.128203	0.37875
loss:cnaLUAD34 (FAT1,IRF2)	AS601245 207	207	18	58	LUAD	-0.00641402	0.0817094	0.485
gain:cnaLUAD35 (MECOM)	AS601245 207	207	5	58	LUAD	-0.00748733	0.0869766	0.45375
MLL2	AS601245 207	207	3	14	LUSC	-0.0261904	0.119014	0.43625
loss:cnaLUSC3	AS601245 207	207	6	14	LUSC	0.0240831	0.108757	0.43125
loss:cnaLUSC4	AS601245 207	207	6	14	LUSC	0.0215072	0.123787	0.4475
gain:cnaLUSC6 (FGFR1,WHSC1L1)	AS601245 207	207	3	14	LUSC	-0.019037	0.111496	0.44125
gain:cnaLUSC7 (MYC)	AS601245 207	207	3	14	LUSC	-0.0211388	0.120225	0.44125
loss:cnaLUSC10 (CDKN2A)	AS601245 207	207	10	14	LUSC	0.00773481	0.120601	0.48875
gain:cnaLUSC14 (CCT5,TERT,TRIO)	AS601245 207	207	5	14	LUSC	-0.0607323	0.14929	0.36
loss:cnaLUSC17 (FAT1,IRF2)	AS601245 207	207	6	14	LUSC	0.0171927	0.112741	0.4575
gain:cnaLUSC25	AS601245 207	207	4	14	LUSC	-0.00468668	0.10313	0.4775
gain:cnaLUSC26 (SOX2)	AS601245 207	207	3	14	LUSC	0.0556498	0.166926	0.39625
gain:cnaLUSC30	AS601245 207	207	3	14	LUSC	0.00111658	0.110571	0.495
gain:cnaLUSC32 (BCL11A,REL,XPO1)	AS601245 207	207	3	14	LUSC	0.00707607	0.110063	0.49875
gain:cnaLUSC37	AS601245 207	207	3	14	LUSC	-0.0201404	0.118356	0.43875
gain:cnaLUSC41 (AKAP9)	AS601245 207	207	4	14	LUSC	-0.00118689	0.106289	0.5
loss:cnaLUSC51	AS601245 207	207	6	14	LUSC	-0.0235517	0.11	0.44
loss:cnaLUSC54	AS601245 207	207	6	14	LUSC	-0.00595872	0.113843	0.45625
ARID1A	AS601245 207	207	5	19	OV	0.00686288	0.100015	0.4725
KRAS	AS601245 207	207	3	19	OV	0.00935554	0.12339	0.46375
PIK3CA	AS601245 207	207	5	19	OV	0.00193607	0.106714	0.485
PIK3R1	AS601245 207	207	3	19	OV	0.0151001	0.133502	0.46875
TP53	AS601245 207	207	12	19	OV	0.01497	0.109573	0.45
gain:cnaOV4 (KRAS)	AS601245 207	207	6	19	OV	0.0638979	0.151889	0.36375
loss:cnaOV16	AS601245 207	207	3	19	OV	0.00797985	0.109716	0.48125
loss:cnaOV17	AS601245 207	207	3	19	OV	0.0113988	0.122818	0.47625
gain:cnaOV18 (CCNE1)	AS601245 207	207	4	19	OV	-0.00208767	0.100981	0.48625
gain:cnaOV19	AS601245 207	207	3	19	OV	-0.00933994	0.11216	0.4825
loss:cnaOV20	AS601245 207	207	4	19	OV	0.0337431	0.137829	0.4075
gain:cnaOV26	AS601245 207	207	3	19	OV	-0.00213907	0.114265	0.48375
loss:cnaOV38	AS601245 207	207	4	19	OV	-0.0194105	0.106013	0.435
loss:cnaOV39	AS601245 207	207	5	19	OV	-0.013209	0.107129	0.46125
loss:cnaOV40	AS601245 207	207	4	19	OV	0.0181451	0.119355	0.4625
loss:cnaOV43 (NF1)	AS601245 207	207	3	19	OV	0.00074689	0.12228	0.475
gain:cnaOV51 (MYC)	AS601245 207	207	5	19	OV	-0.0183422	0.109836	0.4525
loss:cnaOV52	AS601245 207	207	5	19	OV	-0.00385368	0.114292	0.48
loss:cnaOV53	AS601245 207	207	5	19	OV	-0.0104421	0.11155	0.4725
loss:cnaOV54	AS601245 207	207	6	19	OV	-0.0148111	0.103871	0.46625
loss:cnaOV55	AS601245 207	207	4	19	OV	-0.0111228	0.102758	0.48125
gain:cnaOV72 (ASXL1)	AS601245 207	207	4	19	OV	0.0203141	0.124416	0.44125
loss:cnaOV83	AS601245 207	207	4	19	OV	0.000860424	0.116968	0.46375
loss:cnaOV84	AS601245 207	207	5	19	OV	-0.00648085	0.112391	0.46125
loss:cnaOV85	AS601245 207	207	6	19	OV	0.00134146	0.10643	0.49125
gain:cnaOV94	AS601245 207	207	3	19	OV	0.0200782	0.131552	0.46875
gain:cnaOV95 (MECOM)	AS601245 207	207	5	19	OV	0.0166686	0.116992	0.4425
gain:cnaOV96	AS601245 207	207	4	19	OV	0.0382117	0.131273	0.4225
ARID1A	AS601245 207	207	3	30	PAAD	-0.000987341	0.101967	0.48625
CDKN2A	AS601245 207	207	4	30	PAAD	-0.00735142	0.0957043	0.46625
EP300	AS601245 207	207	3	30	PAAD	-0.048875	0.134367	0.39
RNF43	AS601245 207	207	4	30	PAAD	0.0061168	0.0987589	0.47
SMAD4	AS601245 207	207	8	30	PAAD	0.0562595	0.12529	0.33125
TP53	AS601245 207	207	25	30	PAAD	0.0243292	0.112339	0.43875
gain:cnaPAAD2 (KRAS)	AS601245 207	207	10	30	PAAD	0.0606342	0.124866	0.3
gain:cnaPAAD3	AS601245 207	207	4	30	PAAD	-0.0162028	0.109398	0.4575
loss:cnaPAAD4 (CDKN2A)	AS601245 207	207	17	30	PAAD	-0.0122073	0.089727	0.4775
ARID2	AS601245 207	207	5	51	SKCM	-0.0327719	0.112003	0.38
BRAF	AS601245 207	207	38	51	SKCM	-0.0107679	0.0869727	0.44625
CDKN2A	AS601245 207	207	6	51	SKCM	0.0202776	0.107397	0.44125
EZH2	AS601245 207	207	3	51	SKCM	-0.00765161	0.105314	0.49625
MECOM	AS601245 207	207	3	51	SKCM	-0.0136277	0.104762	0.455
NF1	AS601245 207	207	4	51	SKCM	0.120012	0.227291	0.26375
NRAS	AS601245 207	207	11	51	SKCM	-0.0462202	0.102421	0.34625
PTEN	AS601245 207	207	5	51	SKCM	-0.0108088	0.09287	0.49875
TP53	AS601245 207	207	17	51	SKCM	0.0354451	0.093042	0.38875
loss:cnaSKCM3	AS601245 207	207	8	51	SKCM	0.0110368	0.0966137	0.44875
loss:cnaSKCM4 (BNC2,CDKN2A,JAK2,PSIP1)	AS601245 207	207	35	51	SKCM	-0.0547141	0.107953	0.31625
loss:cnaSKCM5 (PAX5)	AS601245 207	207	4	51	SKCM	-0.00929194	0.105441	0.48625
loss:cnaSKCM9	AS601245 207	207	4	51	SKCM	-0.0155568	0.103345	0.47125
gain:cnaSKCM12 (KRAS)	AS601245 207	207	6	51	SKCM	0.0193961	0.106625	0.43625
gain:cnaSKCM21 (FOXP1,MITF)	AS601245 207	207	7	51	SKCM	0.00813312	0.0948266	0.4525
loss:cnaSKCM22	AS601245 207	207	7	51	SKCM	0.0299069	0.107657	0.41125
loss:cnaSKCM23	AS601245 207	207	4	51	SKCM	0.0583666	0.155322	0.36
loss:cnaSKCM24	AS601245 207	207	7	51	SKCM	0.00672654	0.10489	0.48125
loss:cnaSKCM25	AS601245 207	207	7	51	SKCM	0.00814116	0.0944456	0.49375
loss:cnaSKCM26	AS601245 207	207	3	51	SKCM	-0.00391398	0.104409	0.48375
loss:cnaSKCM27 (CASP1)	AS601245 207	207	6	51	SKCM	-0.000290753	0.0943238	0.48875
loss:cnaSKCM28	AS601245 207	207	7	51	SKCM	0.0246981	0.0977729	0.4075
loss:cnaSKCM30	AS601245 207	207	3	51	SKCM	-0.016252	0.103611	0.43375
APC	AS601245 207	207	3	20	STAD	-0.0242956	0.111727	0.41375
ARID1A	AS601245 207	207	5	20	STAD	-0.0128629	0.108718	0.47375
ARID2	AS601245 207	207	3	20	STAD	-0.00332188	0.110506	0.48125
BCOR	AS601245 207	207	3	20	STAD	-0.0066843	0.115663	0.49375
CDH1	AS601245 207	207	4	20	STAD	-0.000597479	0.105728	0.49125
EP300	AS601245 207	207	3	20	STAD	-0.0062971	0.1046	0.49
PIK3CA	AS601245 207	207	4	20	STAD	-0.019659	0.11325	0.43375
TP53	AS601245 207	207	14	20	STAD	0.0228104	0.11191	0.4175
loss:cnaSTAD3	AS601245 207	207	5	20	STAD	-0.0153377	0.106196	0.4525
loss:cnaSTAD7	AS601245 207	207	5	20	STAD	0.00559683	0.103398	0.47625
loss:cnaSTAD12	AS601245 207	207	3	20	STAD	-0.00988802	0.10939	0.46375
loss:cnaSTAD13	AS601245 207	207	10	20	STAD	-0.0170864	0.0979223	0.44125
loss:cnaSTAD16	AS601245 207	207	8	20	STAD	0.0196674	0.106869	0.44875
loss:cnaSTAD17 (CDKN2A)	AS601245 207	207	7	20	STAD	0.0314382	0.120097	0.42625
gain:cnaSTAD26 (MYC)	AS601245 207	207	6	20	STAD	-0.00417348	0.111263	0.4875
loss:cnaSTAD30	AS601245 207	207	9	20	STAD	-0.024287	0.104051	0.41875
loss:cnaSTAD41	AS601245 207	207	13	20	STAD	-0.0443402	0.123124	0.38375
loss:cnaSTAD42	AS601245 207	207	3	20	STAD	-0.0144858	0.115773	0.4675
loss:cnaSTAD47	AS601245 207	207	7	20	STAD	-0.0184731	0.105374	0.46
loss:cnaSTAD48 (FAT1,IRF2)	AS601245 207	207	7	20	STAD	-0.0232792	0.10378	0.45125
BRAF	AS601245 207	207	7	16	THCA	-0.00673783	0.0966782	0.455
NRAS	AS601245 207	207	3	16	THCA	-0.0297911	0.119184	0.4225
TP53	AS601245 207	207	11	16	THCA	-0.0404168	0.122604	0.39
ARID1A	AS605240 224	224	5	19	BLCA	0.00812933	0.115491	0.4975
CDKN1A	AS605240 224	224	3	19	BLCA	-0.0186202	0.115619	0.45625
EP300	AS605240 224	224	4	19	BLCA	-0.00139808	0.136766	0.485
MLL2	AS605240 224	224	3	19	BLCA	0.00090611	0.125972	0.48
NRAS	AS605240 224	224	3	19	BLCA	-0.0454554	0.158294	0.3975
RB1	AS605240 224	224	6	19	BLCA	-0.0147395	0.118723	0.47625
TP53	AS605240 224	224	15	19	BLCA	-0.00845745	0.119547	0.465
loss:cnaBLCA5 (FAT1,IRF2)	AS605240 224	224	5	19	BLCA	0.0141879	0.119056	0.44625
gain:cnaBLCA9	AS605240 224	224	4	19	BLCA	-0.0184309	0.119552	0.47625
gain:cnaBLCA15 (ASXL1)	AS605240 224	224	6	19	BLCA	-0.0269867	0.122857	0.42375
loss:cnaBLCA18 (CHD9,CNOT1,CYLD,MMP2,NUP93)	AS605240 224	224	3	19	BLCA	-0.0289148	0.12863	0.425
gain:cnaBLCA23 (MYC)	AS605240 224	224	4	19	BLCA	-0.00944152	0.130341	0.47125
ARID1A	AS605240 224	224	5	49	BRCA	0.0156001	0.128618	0.45
ASH1L	AS605240 224	224	3	49	BRCA	0.0311577	0.140225	0.44375
BRCA1	AS605240 224	224	4	49	BRCA	0.01031	0.119596	0.455
BRCA2	AS605240 224	224	6	49	BRCA	-0.00316926	0.116136	0.47625
CDH1	AS605240 224	224	4	49	BRCA	-0.0016689	0.124046	0.49875
MLL3	AS605240 224	224	3	49	BRCA	-0.0596755	0.157987	0.38375
NF1	AS605240 224	224	5	49	BRCA	-0.0418835	0.141579	0.38375
PIK3CA	AS605240 224	224	17	49	BRCA	-0.0712865	0.145598	0.3125
POLR2B	AS605240 224	224	3	49	BRCA	0.0105895	0.140969	0.47125
PTEN	AS605240 224	224	9	49	BRCA	0.0502009	0.148534	0.40625
TP53	AS605240 224	224	38	49	BRCA	0.0244245	0.129865	0.45625
gain:cnaBRCA5 (GATA3,KLF6,LARP4B,VIM)	AS605240 224	224	6	49	BRCA	0.0505246	0.151532	0.3725
loss:cnaBRCA7 (FAS,PTEN)	AS605240 224	224	4	49	BRCA	0.0253047	0.138531	0.43375
gain:cnaBRCA8 (CHD4,WNK1)	AS605240 224	224	4	49	BRCA	0.0102487	0.112268	0.47125
gain:cnaBRCA9 (KRAS)	AS605240 224	224	4	49	BRCA	-0.0216908	0.127834	0.45
gain:cnaBRCA10 (MDM2,NUP107)	AS605240 224	224	5	49	BRCA	0.0175396	0.133043	0.46875
gain:cnaBRCA12 (TERT)	AS605240 224	224	9	49	BRCA	-0.00410544	0.104656	0.47375
gain:cnaBRCA13 (FGFR1,WHSC1L1)	AS605240 224	224	11	49	BRCA	0.024029	0.122137	0.4325
gain:cnaBRCA14 (RAD21)	AS605240 224	224	21	49	BRCA	0.00628616	0.101721	0.48625
gain:cnaBRCA15	AS605240 224	224	22	49	BRCA	-0.00714508	0.0930191	0.49375
gain:cnaBRCA16	AS605240 224	224	16	49	BRCA	-0.0325225	0.110867	0.42625
loss:cnaBRCA17	AS605240 224	224	11	49	BRCA	-0.0185477	0.112707	0.47125
loss:cnaBRCA18	AS605240 224	224	16	49	BRCA	-0.00683841	0.106531	0.46125
gain:cnaBRCA19	AS605240 224	224	4	49	BRCA	-0.0166055	0.145008	0.4575
loss:cnaBRCA20	AS605240 224	224	3	49	BRCA	-0.00333829	0.126075	0.48625
loss:cnaBRCA22 (SYNCRIP,ZNF292)	AS605240 224	224	19	49	BRCA	0.0117931	0.106273	0.475
loss:cnaBRCA23	AS605240 224	224	3	49	BRCA	-0.0186343	0.134418	0.48
loss:cnaBRCA24	AS605240 224	224	3	49	BRCA	-0.0143943	0.115857	0.47625
loss:cnaBRCA25 (ARID1B,MAP3K4,MLLT4)	AS605240 224	224	6	49	BRCA	-0.0167665	0.112136	0.46
gain:cnaBRCA26 (CDK12,ERBB2,MED24)	AS605240 224	224	15	49	BRCA	-0.0897488	0.163767	0.28875
gain:cnaBRCA27 (CLTC,PPM1D)	AS605240 224	224	9	49	BRCA	-0.0112233	0.119451	0.47625
loss:cnaBRCA28 (GPS2)	AS605240 224	224	4	49	BRCA	0.0197827	0.126083	0.47
loss:cnaBRCA29 (MAP2K4)	AS605240 224	224	7	49	BRCA	-0.0299777	0.131887	0.42375
gain:cnaBRCA30 (CRNKL1,FOXA2)	AS605240 224	224	5	49	BRCA	-0.0276919	0.131089	0.4225
gain:cnaBRCA31	AS605240 224	224	16	49	BRCA	0.0200108	0.111624	0.45375
loss:cnaBRCA32 (PABPC3,SACS,ZMYM2)	AS605240 224	224	9	49	BRCA	0.00719511	0.10488	0.48625
loss:cnaBRCA33	AS605240 224	224	6	49	BRCA	-0.0199864	0.124531	0.43875
loss:cnaBRCA34	AS605240 224	224	5	49	BRCA	0.031759	0.124966	0.42125
loss:cnaBRCA36 (FAT1,IRF2)	AS605240 224	224	9	49	BRCA	0.00676526	0.11703	0.47875
loss:cnaBRCA38	AS605240 224	224	4	49	BRCA	-0.00472304	0.122883	0.4925
gain:cnaBRCA39 (FOXA1,NKX2-1,PSMA6)	AS605240 224	224	7	49	BRCA	-0.0353894	0.128085	0.41125
loss:cnaBRCA42	AS605240 224	224	3	49	BRCA	0.0265232	0.153601	0.45375
gain:cnaBRCA47 (EGFR)	AS605240 224	224	7	49	BRCA	-0.00509785	0.113007	0.49875
gain:cnaBRCA48	AS605240 224	224	5	49	BRCA	0.077007	0.190606	0.35625
loss:cnaBRCA57	AS605240 224	224	5	49	BRCA	0.0509094	0.165542	0.39125
gain:cnaBRCA58 (CCND1)	AS605240 224	224	10	49	BRCA	-0.0151918	0.116542	0.465
loss:cnaBRCA60	AS605240 224	224	3	49	BRCA	0.0245333	0.129969	0.46
gain:cnaBRCA61 (NOTCH2)	AS605240 224	224	3	49	BRCA	0.00205164	0.121471	0.495
gain:cnaBRCA62	AS605240 224	224	10	49	BRCA	-0.182234	0.253116	0.225
gain:cnaBRCA63	AS605240 224	224	7	49	BRCA	-0.0538465	0.156291	0.37375
gain:cnaBRCA64 (SDHC)	AS605240 224	224	8	49	BRCA	-0.210793	0.288968	0.22375
AKAP9	AS605240 224	224	8	46	COREAD	0.0481319	0.146791	0.4
APC	AS605240 224	224	34	46	COREAD	-0.0149027	0.114807	0.45875
ARID1A	AS605240 224	224	11	46	COREAD	0.0498267	0.137073	0.38125
ARID1B	AS605240 224	224	3	46	COREAD	0.00200277	0.118074	0.48
ARID2	AS605240 224	224	7	46	COREAD	-0.0032588	0.110865	0.48375
ASPM	AS605240 224	224	6	46	COREAD	-0.00348187	0.103721	0.48625
ASXL2	AS605240 224	224	4	46	COREAD	-0.00876348	0.109641	0.47375
ATM	AS605240 224	224	4	46	COREAD	0.0624445	0.17136	0.375
ATRX	AS605240 224	224	3	46	COREAD	0.0142385	0.12861	0.49625
B2M	AS605240 224	224	9	46	COREAD	0.00998379	0.118379	0.4775
BCOR	AS605240 224	224	5	46	COREAD	0.00495752	0.123099	0.49125
BMPR2	AS605240 224	224	13	46	COREAD	0.030734	0.115467	0.41
BPTF	AS605240 224	224	5	46	COREAD	0.0325588	0.151835	0.425
BRAF	AS605240 224	224	10	46	COREAD	0.00424001	0.109137	0.4875
BRWD1	AS605240 224	224	3	46	COREAD	0.0296018	0.142217	0.46375
CDH1	AS605240 224	224	3	46	COREAD	-0.000819769	0.124041	0.4975
CDK12	AS605240 224	224	3	46	COREAD	-0.00846427	0.110223	0.49125
CEP290	AS605240 224	224	6	46	COREAD	0.00351856	0.125646	0.4925
CHD4	AS605240 224	224	3	46	COREAD	0.0118502	0.128446	0.465
CHD9	AS605240 224	224	10	46	COREAD	0.0357249	0.117833	0.40875
CLSPN	AS605240 224	224	3	46	COREAD	-0.0191918	0.128556	0.45625
CNOT1	AS605240 224	224	3	46	COREAD	-0.00471205	0.123809	0.49
CREBBP	AS605240 224	224	5	46	COREAD	0.00490328	0.114997	0.49125
CTCF	AS605240 224	224	8	46	COREAD	0.073343	0.173929	0.3675
CTNNB1	AS605240 224	224	6	46	COREAD	-0.00412306	0.119857	0.49625
DNMT3A	AS605240 224	224	3	46	COREAD	-0.00602025	0.115149	0.49875
EGFR	AS605240 224	224	4	46	COREAD	0.0181344	0.125377	0.46
ELF3	AS605240 224	224	4	46	COREAD	0.0141687	0.131072	0.4875
EP300	AS605240 224	224	15	46	COREAD	0.0257782	0.121413	0.45125
FAM123B	AS605240 224	224	3	46	COREAD	-0.0111809	0.117321	0.4625
FBXW7	AS605240 224	224	15	46	COREAD	-0.0300801	0.113482	0.41125
GNAS	AS605240 224	224	3	46	COREAD	0.0611623	0.178196	0.3975
ITSN1	AS605240 224	224	3	46	COREAD	-0.00348551	0.134945	0.49875
KDM6A	AS605240 224	224	3	46	COREAD	0.0252171	0.140856	0.44875
KRAS	AS605240 224	224	26	46	COREAD	-0.0602306	0.13594	0.34
LARP4B	AS605240 224	224	5	46	COREAD	0.00710599	0.125122	0.47625
LPHN2	AS605240 224	224	4	46	COREAD	-0.0385542	0.140578	0.395
MAP2K4	AS605240 224	224	5	46	COREAD	0.0180728	0.119479	0.46375
MAP3K4	AS605240 224	224	3	46	COREAD	-0.00317835	0.114536	0.495
MECOM	AS605240 224	224	5	46	COREAD	0.0199069	0.130404	0.46
MGA	AS605240 224	224	6	46	COREAD	0.0604781	0.166987	0.36625
MLL2	AS605240 224	224	15	46	COREAD	0.0403816	0.125692	0.37125
NCOR1	AS605240 224	224	7	46	COREAD	-0.00888222	0.11666	0.48125
NF1	AS605240 224	224	7	46	COREAD	0.0143768	0.115893	0.45375
NR4A2	AS605240 224	224	5	46	COREAD	0.0571239	0.163952	0.35625
NUP98	AS605240 224	224	4	46	COREAD	0.0256	0.125894	0.44
PBRM1	AS605240 224	224	5	46	COREAD	0.0308854	0.131759	0.42375
PIK3CA	AS605240 224	224	12	46	COREAD	-0.0139614	0.103683	0.4375
PIK3R1	AS605240 224	224	6	46	COREAD	-0.0166226	0.13593	0.49125
POLR2B	AS605240 224	224	3	46	COREAD	-0.00764614	0.121528	0.4825
PTEN	AS605240 224	224	6	46	COREAD	0.0427608	0.140597	0.37375
RNF43	AS605240 224	224	10	46	COREAD	0.059977	0.148158	0.3725
SACS	AS605240 224	224	10	46	COREAD	0.00736355	0.114717	0.4775
SMAD2	AS605240 224	224	3	46	COREAD	0.0126124	0.122971	0.47125
SMAD4	AS605240 224	224	9	46	COREAD	-0.0799816	0.166754	0.33125
SMARCA4	AS605240 224	224	5	46	COREAD	0.00128975	0.125542	0.47
SOS2	AS605240 224	224	5	46	COREAD	0.00102788	0.109691	0.47375
SOX9	AS605240 224	224	4	46	COREAD	-0.027548	0.138454	0.42375
SRGAP3	AS605240 224	224	3	46	COREAD	0.041936	0.171076	0.4525
TCF7L2	AS605240 224	224	3	46	COREAD	-0.00350533	0.117894	0.49125
TP53	AS605240 224	224	33	46	COREAD	-0.0447115	0.129838	0.37375
TRIO	AS605240 224	224	7	46	COREAD	0.0303996	0.116793	0.41375
loss:cnaCOREAD11	AS605240 224	224	19	46	COREAD	-0.0609851	0.134399	0.35875
loss:cnaCOREAD12 (PCDH18)	AS605240 224	224	3	46	COREAD	0.0168231	0.136853	0.45
loss:cnaCOREAD14	AS605240 224	224	3	46	COREAD	0.0142975	0.124271	0.46
loss:cnaCOREAD18	AS605240 224	224	9	46	COREAD	-0.0213282	0.123176	0.44375
loss:cnaCOREAD19	AS605240 224	224	18	46	COREAD	0.00368591	0.108505	0.5
loss:cnaCOREAD23	AS605240 224	224	3	46	COREAD	0.0084164	0.111314	0.48875
loss:cnaCOREAD24	AS605240 224	224	10	46	COREAD	0.00347936	0.101475	0.49375
loss:cnaCOREAD27 (MAP2K4)	AS605240 224	224	4	46	COREAD	-0.00472751	0.131308	0.5
loss:cnaCOREAD28 (SOX9)	AS605240 224	224	3	46	COREAD	0.0581383	0.172242	0.39375
gain:cnaCOREAD31	AS605240 224	224	4	46	COREAD	-0.00931618	0.119627	0.46875
gain:cnaCOREAD32 (STK4)	AS605240 224	224	5	46	COREAD	0.0201626	0.114944	0.4275
loss:cnaCOREAD33	AS605240 224	224	20	46	COREAD	-0.0318263	0.113855	0.40125
gain:cnaCOREAD35 (FLT3,WASF3)	AS605240 224	224	6	46	COREAD	-0.0096172	0.1227	0.47625
gain:cnaCOREAD36	AS605240 224	224	3	46	COREAD	-0.0586084	0.168358	0.3875
gain:cnaCOREAD37 (ING1,IRS2,TFDP1)	AS605240 224	224	5	46	COREAD	-0.0198414	0.117684	0.44875
loss:cnaCOREAD38 (CDKN2A)	AS605240 224	224	7	46	COREAD	0.048626	0.147245	0.3875
loss:cnaCOREAD42 (B2M,BUB1B,MGA,TP53BP1)	AS605240 224	224	3	46	COREAD	0.0605025	0.175253	0.37
gain:cnaCOREAD47 (MYC)	AS605240 224	224	6	46	COREAD	-0.0129667	0.124551	0.48375
loss:cnaCOREAD48	AS605240 224	224	6	46	COREAD	-0.0435082	0.138685	0.38
loss:cnaCOREAD49	AS605240 224	224	15	46	COREAD	-0.011635	0.105987	0.45
loss:cnaCOREAD53 (ARFGAP3)	AS605240 224	224	3	46	COREAD	0.00916158	0.136055	0.49
loss:cnaCOREAD54 (SMAD4)	AS605240 224	224	12	46	COREAD	-0.0625625	0.137408	0.32875
loss:cnaCOREAD55	AS605240 224	224	12	46	COREAD	-0.0227305	0.110807	0.43875
loss:cnaCOREAD56	AS605240 224	224	12	46	COREAD	-0.014995	0.0981797	0.46625
loss:cnaCOREAD63 (APC)	AS605240 224	224	6	46	COREAD	-0.0226127	0.122699	0.44875
loss:cnaCOREAD65	AS605240 224	224	27	46	COREAD	-0.0148615	0.109944	0.45875
ARID1A	AS605240 224	224	3	29	DLBC	-0.188315	0.263614	0.235
CREBBP	AS605240 224	224	6	29	DLBC	-0.057832	0.132206	0.345
EP300	AS605240 224	224	6	29	DLBC	-0.0102078	0.0933859	0.44625
MLL2	AS605240 224	224	9	29	DLBC	-0.082365	0.141809	0.275
PTEN	AS605240 224	224	6	29	DLBC	0.0172198	0.104874	0.4425
TP53	AS605240 224	224	17	29	DLBC	0.0357291	0.106593	0.38875
loss:cnaDLBC2	AS605240 224	224	4	29	DLBC	0.0101155	0.112434	0.47
loss:cnaDLBC4 (CDKN2A)	AS605240 224	224	7	29	DLBC	-0.0549621	0.128526	0.355
EGFR	AS605240 224	224	3	35	ESCA	-0.0020772	0.136947	0.4875
EP300	AS605240 224	224	3	35	ESCA	0.0298685	0.141207	0.44
MLL2	AS605240 224	224	3	35	ESCA	-0.00104483	0.129829	0.47875
NFE2L2	AS605240 224	224	3	35	ESCA	0.0099064	0.12831	0.45625
NOTCH1	AS605240 224	224	4	35	ESCA	-0.00118055	0.130535	0.49125
PIK3CA	AS605240 224	224	5	35	ESCA	0.0420165	0.161015	0.41875
SMAD4	AS605240 224	224	4	35	ESCA	0.00189849	0.115262	0.47
loss:cnaESCA1	AS605240 224	224	6	35	ESCA	-0.0608721	0.158185	0.3575
gain:cnaESCA2 (KRAS)	AS605240 224	224	3	35	ESCA	-0.00667293	0.124681	0.475
gain:cnaESCA3 (KRAS)	AS605240 224	224	3	35	ESCA	-0.00943998	0.114896	0.4975
loss:cnaESCA5 (PAX5)	AS605240 224	224	3	35	ESCA	-0.00911248	0.128431	0.48625
gain:cnaESCA7 (ERBB2)	AS605240 224	224	10	35	ESCA	-0.00356164	0.107419	0.49125
gain:cnaESCA9 (EGFR)	AS605240 224	224	8	35	ESCA	-0.0134605	0.119476	0.47125
gain:cnaESCA11 (CCND1,CTTN)	AS605240 224	224	16	35	ESCA	0.0920814	0.186923	0.30875
loss:cnaESCA12	AS605240 224	224	8	35	ESCA	-0.0675885	0.164104	0.35
loss:cnaESCA14	AS605240 224	224	10	35	ESCA	0.00699159	0.122892	0.4975
NF1	AS605240 224	224	8	35	GBM	-0.0534007	0.132589	0.37625
PTEN	AS605240 224	224	18	35	GBM	0.00215582	0.0937144	0.455
RB1	AS605240 224	224	5	35	GBM	-0.00530398	0.103503	0.46875
TP53	AS605240 224	224	21	35	GBM	0.00568027	0.1073	0.4775
loss:cnaGBM1	AS605240 224	224	3	35	GBM	-0.0161837	0.120157	0.45125
loss:cnaGBM2 (CDKN2A)	AS605240 224	224	26	35	GBM	0.0166422	0.112763	0.46125
loss:cnaGBM19 (FAT1,IRF2)	AS605240 224	224	6	35	GBM	0.0960695	0.194565	0.3075
gain:cnaGBM25 (CDK4)	AS605240 224	224	4	35	GBM	-0.00807049	0.123853	0.4675
loss:cnaGBM45	AS605240 224	224	3	35	GBM	0.00180681	0.11309	0.485
loss:cnaGBM47	AS605240 224	224	6	35	GBM	-0.0117931	0.102946	0.46875
loss:cnaGBM68 (CDKN2C,FAF1)	AS605240 224	224	6	35	GBM	0.0107074	0.107437	0.46125
gain:cnaGBM71 (SOX2)	AS605240 224	224	3	35	GBM	-0.0242038	0.122344	0.4425
loss:cnaGBM93	AS605240 224	224	6	35	GBM	-0.00484398	0.10821	0.485
loss:cnaGBM94	AS605240 224	224	6	35	GBM	8.90092e-05	0.100269	0.47125
loss:cnaGBM95	AS605240 224	224	6	35	GBM	0.0046456	0.112713	0.48625
loss:cnaGBM97	AS605240 224	224	3	35	GBM	-0.0143826	0.122669	0.4575
loss:cnaGBM98	AS605240 224	224	3	35	GBM	-0.00193612	0.107753	0.4925
loss:cnaGBM99 (ANK3)	AS605240 224	224	3	35	GBM	-0.000185337	0.103929	0.46875
loss:cnaGBM100	AS605240 224	224	3	35	GBM	-0.00104782	0.118811	0.4925
loss:cnaGBM101	AS605240 224	224	5	35	GBM	0.0350116	0.139692	0.42125
loss:cnaGBM102	AS605240 224	224	3	35	GBM	-0.00118728	0.116207	0.4775
loss:cnaGBM103	AS605240 224	224	3	35	GBM	-0.0031717	0.118728	0.4925
loss:cnaGBM104	AS605240 224	224	3	35	GBM	0.0031411	0.113405	0.465
loss:cnaGBM105	AS605240 224	224	3	35	GBM	-0.00743622	0.115566	0.48875
loss:cnaGBM106	AS605240 224	224	3	35	GBM	-0.00832141	0.12024	0.49
gain:cnaGBM122	AS605240 224	224	9	35	GBM	0.00693207	0.105326	0.5
gain:cnaGBM123 (EGFR)	AS605240 224	224	10	35	GBM	-0.018897	0.105533	0.45375
gain:cnaGBM124	AS605240 224	224	4	35	GBM	0.0624596	0.167382	0.3825
gain:cnaGBM125 (AKAP9)	AS605240 224	224	9	35	GBM	0.0275294	0.129249	0.4175
loss:cnaGBM132	AS605240 224	224	3	35	GBM	0.00311632	0.127926	0.4975
loss:cnaGBM133	AS605240 224	224	3	35	GBM	-0.0145939	0.113216	0.4525
loss:cnaGBM134	AS605240 224	224	3	35	GBM	-0.0370225	0.135973	0.40375
loss:cnaGBM135	AS605240 224	224	3	35	GBM	-0.0297987	0.123006	0.40875
CASP8	AS605240 224	224	6	39	HNSC	0.00514039	0.115314	0.485
CDKN2A	AS605240 224	224	9	39	HNSC	0.0275256	0.116557	0.42125
FAT1	AS605240 224	224	7	39	HNSC	0.0141077	0.113122	0.46
HLA-A	AS605240 224	224	3	39	HNSC	-0.0288371	0.128367	0.42625
NFE2L2	AS605240 224	224	3	39	HNSC	0.0408172	0.157969	0.425
NOTCH1	AS605240 224	224	3	39	HNSC	0.0125199	0.129107	0.48125
NSD1	AS605240 224	224	4	39	HNSC	-0.0076694	0.129304	0.48875
PIK3CA	AS605240 224	224	7	39	HNSC	0.0291567	0.12242	0.445
SMAD4	AS605240 224	224	6	39	HNSC	-0.0124118	0.108986	0.47
TP53	AS605240 224	224	34	39	HNSC	-0.0196849	0.122186	0.45
gain:cnaHNSC1 (ACTB,CARD11,PMS2,RAC1)	AS605240 224	224	8	39	HNSC	0.014141	0.119794	0.46
gain:cnaHNSC2 (EGFR)	AS605240 224	224	10	39	HNSC	7.32903e-05	0.107607	0.49
loss:cnaHNSC3	AS605240 224	224	3	39	HNSC	-0.0247715	0.121253	0.45375
loss:cnaHNSC6	AS605240 224	224	18	39	HNSC	-0.00866392	0.113717	0.47
gain:cnaHNSC8	AS605240 224	224	4	39	HNSC	0.0051309	0.118142	0.49625
loss:cnaHNSC11 (CDKN2A)	AS605240 224	224	13	39	HNSC	0.0291115	0.117922	0.42375
gain:cnaHNSC14 (ASXL1)	AS605240 224	224	6	39	HNSC	-0.00727284	0.113714	0.485
gain:cnaHNSC17 (CCND1,CTTN)	AS605240 224	224	15	39	HNSC	-0.00900451	0.106811	0.4775
loss:cnaHNSC19 (MED17)	AS605240 224	224	5	39	HNSC	-0.00608502	0.121857	0.4775
loss:cnaHNSC20	AS605240 224	224	18	39	HNSC	-0.0394907	0.118038	0.3925
gain:cnaHNSC21 (MCM3)	AS605240 224	224	3	39	HNSC	0.0104585	0.127596	0.46875
loss:cnaHNSC26	AS605240 224	224	15	39	HNSC	0.0239037	0.119183	0.4425
loss:cnaHNSC28 (ATP1A1,CSDE1,NRAS)	AS605240 224	224	4	39	HNSC	-0.00505	0.114186	0.47625
loss:cnaHNSC29	AS605240 224	224	5	39	HNSC	0.0146359	0.121992	0.46875
loss:cnaHNSC32 (FAT1)	AS605240 224	224	13	39	HNSC	-0.0812991	0.154855	0.305
gain:cnaHNSC33	AS605240 224	224	2	39	HNSC	-0.0449435	0.135086	0.375
BAP1	AS605240 224	224	3	31	KIRC	-0.00155026	0.128202	0.5
NF2	AS605240 224	224	6	31	KIRC	0.0179116	0.126995	0.44
PBRM1	AS605240 224	224	6	31	KIRC	-0.0107258	0.122231	0.46875
PTEN	AS605240 224	224	3	31	KIRC	-0.00770227	0.140985	0.4875
SETD2	AS605240 224	224	6	31	KIRC	0.00694618	0.129298	0.5
TP53	AS605240 224	224	12	31	KIRC	0.0382688	0.14078	0.43375
VHL	AS605240 224	224	11	31	KIRC	0.0215214	0.11464	0.43375
loss:cnaKIRC3	AS605240 224	224	3	31	KIRC	0.0216223	0.131962	0.455
loss:cnaKIRC4	AS605240 224	224	3	31	KIRC	0.0135351	0.134196	0.46625
loss:cnaKIRC5	AS605240 224	224	3	31	KIRC	0.0117171	0.129618	0.465
loss:cnaKIRC7 (CDKN2A)	AS605240 224	224	26	31	KIRC	-0.033734	0.15634	0.40625
loss:cnaKIRC12	AS605240 224	224	12	31	KIRC	-0.0100862	0.123946	0.46125
loss:cnaKIRC13	AS605240 224	224	12	31	KIRC	-0.0117588	0.122615	0.4875
loss:cnaKIRC14	AS605240 224	224	12	31	KIRC	-0.00838185	0.117473	0.47125
loss:cnaKIRC15	AS605240 224	224	12	31	KIRC	-0.0179701	0.113219	0.4425
loss:cnaKIRC16	AS605240 224	224	6	31	KIRC	0.00460961	0.114788	0.4725
loss:cnaKIRC19	AS605240 224	224	8	31	KIRC	-0.00138391	0.122683	0.48625
loss:cnaKIRC22	AS605240 224	224	10	31	KIRC	-0.0323927	0.134269	0.42625
loss:cnaKIRC23	AS605240 224	224	4	31	KIRC	-0.0257128	0.132087	0.4175
loss:cnaKIRC24 (FAT1,IRF2)	AS605240 224	224	8	31	KIRC	-0.00168598	0.114424	0.49375
loss:cnaKIRC27	AS605240 224	224	3	31	KIRC	0.0195822	0.147314	0.45875
ASXL1	AS605240 224	224	5	26	LAML	5.56058e-05	0.109364	0.49375
CREBBP	AS605240 224	224	3	26	LAML	-0.00619319	0.107988	0.47375
KRAS	AS605240 224	224	3	26	LAML	-0.0209698	0.137103	0.445
NRAS	AS605240 224	224	7	26	LAML	0.0065022	0.102891	0.4925
SACS	AS605240 224	224	3	26	LAML	0.041998	0.146187	0.41375
TP53	AS605240 224	224	13	26	LAML	0.0116429	0.0946291	0.45875
NF1	AS605240 224	224	3	17	LGG	0.000667486	0.105607	0.495
RB1	AS605240 224	224	7	17	LGG	0.0314396	0.116735	0.43375
TP53	AS605240 224	224	12	17	LGG	-0.0184699	0.111559	0.45375
loss:cnaLGG1 (BNC2,CDKN2A,JAK2,PSIP1)	AS605240 224	224	9	17	LGG	0.0546285	0.13197	0.375
loss:cnaLGG7 (RPL22)	AS605240 224	224	3	17	LGG	0.00486673	0.111621	0.5
loss:cnaLGG14 (CUL2)	AS605240 224	224	4	17	LGG	0.00766052	0.131041	0.4975
gain:cnaLGG16 (EGFR)	AS605240 224	224	5	17	LGG	-0.0242669	0.118238	0.4475
TP53	AS605240 224	224	12	16	LIHC	-0.0102999	0.136787	0.48125
loss:cnaLIHC7 (CDKN2A)	AS605240 224	224	4	16	LIHC	-0.0126765	0.121993	0.47875
loss:cnaLIHC10 (RB1)	AS605240 224	224	2	16	LIHC	-0.0108906	0.119329	0.465
ARID1A	AS605240 224	224	4	60	LUAD	0.00763739	0.113282	0.49
BRAF	AS605240 224	224	3	60	LUAD	-0.00489612	0.118434	0.4875
EGFR	AS605240 224	224	4	60	LUAD	0.0308078	0.131973	0.43125
KDR	AS605240 224	224	3	60	LUAD	0.0462015	0.183586	0.42625
KRAS	AS605240 224	224	20	60	LUAD	-0.0118727	0.093756	0.4625
MGA	AS605240 224	224	3	60	LUAD	0.000296006	0.105648	0.4975
NF1	AS605240 224	224	3	60	LUAD	0.0133418	0.129853	0.45
RB1	AS605240 224	224	3	60	LUAD	0.0422973	0.155494	0.40875
RBM10	AS605240 224	224	3	60	LUAD	-0.00718898	0.110296	0.48125
SMARCA4	AS605240 224	224	12	60	LUAD	-0.00160632	0.101213	0.4925
STK11	AS605240 224	224	11	60	LUAD	0.00523862	0.0972793	0.4925
SVEP1	AS605240 224	224	3	60	LUAD	-0.0150015	0.119312	0.46
TP53	AS605240 224	224	49	60	LUAD	0.022102	0.098122	0.42125
U2AF1	AS605240 224	224	3	60	LUAD	-0.00560446	0.109606	0.4725
loss:cnaLUAD1 (CDKN2A)	AS605240 224	224	35	60	LUAD	-0.0290577	0.0970771	0.4075
loss:cnaLUAD2 (PAX5)	AS605240 224	224	5	60	LUAD	0.0111496	0.115625	0.4825
gain:cnaLUAD3 (TERT)	AS605240 224	224	12	60	LUAD	-0.0707028	0.131777	0.3175
gain:cnaLUAD5 (CUL2,EPC1)	AS605240 224	224	4	60	LUAD	0.041032	0.136572	0.4075
loss:cnaLUAD6 (SMARCA4)	AS605240 224	224	5	60	LUAD	0.0255886	0.124184	0.40875
loss:cnaLUAD7	AS605240 224	224	4	60	LUAD	-0.0111969	0.115364	0.46375
gain:cnaLUAD10 (AHR,HDAC9)	AS605240 224	224	8	60	LUAD	0.0186496	0.0979277	0.4075
gain:cnaLUAD11 (EGFR)	AS605240 224	224	10	60	LUAD	-0.00258782	0.0944237	0.495
gain:cnaLUAD12	AS605240 224	224	5	60	LUAD	0.0280786	0.121804	0.3975
gain:cnaLUAD13 (MET)	AS605240 224	224	6	60	LUAD	0.00223781	0.113023	0.49
loss:cnaLUAD14	AS605240 224	224	7	60	LUAD	-0.157838	0.215658	0.2225
loss:cnaLUAD15	AS605240 224	224	7	60	LUAD	0.0245263	0.115346	0.4325
loss:cnaLUAD16	AS605240 224	224	6	60	LUAD	-0.0235937	0.107973	0.425
gain:cnaLUAD17 (KRAS)	AS605240 224	224	6	60	LUAD	0.0348045	0.121135	0.38
gain:cnaLUAD18	AS605240 224	224	7	60	LUAD	0.0277413	0.104314	0.42625
gain:cnaLUAD19 (CDK4)	AS605240 224	224	6	60	LUAD	-0.0186322	0.110427	0.4475
gain:cnaLUAD21 (FOXA2)	AS605240 224	224	8	60	LUAD	-0.0074688	0.101173	0.475
gain:cnaLUAD22 (ASXL1)	AS605240 224	224	8	60	LUAD	0.0503648	0.131101	0.3725
gain:cnaLUAD23 (ARFGAP1)	AS605240 224	224	5	60	LUAD	0.00389878	0.103148	0.48375
loss:cnaLUAD25	AS605240 224	224	4	60	LUAD	0.0337917	0.143366	0.4225
gain:cnaLUAD27 (MYC)	AS605240 224	224	17	60	LUAD	0.0134794	0.0891405	0.44875
loss:cnaLUAD28	AS605240 224	224	10	60	LUAD	0.0100706	0.102302	0.46375
loss:cnaLUAD29 (TFDP1)	AS605240 224	224	9	60	LUAD	-0.03119	0.10654	0.385
gain:cnaLUAD30 (CCND1)	AS605240 224	224	7	60	LUAD	0.00636375	0.100212	0.49125
loss:cnaLUAD31	AS605240 224	224	3	60	LUAD	-0.00780616	0.123366	0.47375
gain:cnaLUAD32	AS605240 224	224	3	60	LUAD	0.0273278	0.13182	0.43
loss:cnaLUAD34 (FAT1,IRF2)	AS605240 224	224	19	60	LUAD	-0.000557606	0.0825839	0.48875
gain:cnaLUAD35 (MECOM)	AS605240 224	224	5	60	LUAD	0.00250868	0.117971	0.48
MLL2	AS605240 224	224	3	14	LUSC	0.00580288	0.119606	0.465
loss:cnaLUSC3	AS605240 224	224	6	14	LUSC	-0.00664592	0.1128	0.47
loss:cnaLUSC4	AS605240 224	224	6	14	LUSC	-0.0118113	0.119281	0.45125
gain:cnaLUSC6 (FGFR1,WHSC1L1)	AS605240 224	224	3	14	LUSC	0.00421405	0.121672	0.43875
gain:cnaLUSC7 (MYC)	AS605240 224	224	3	14	LUSC	0.00185252	0.1185	0.48125
loss:cnaLUSC10 (CDKN2A)	AS605240 224	224	10	14	LUSC	0.0309961	0.122505	0.435
gain:cnaLUSC14 (CCT5,TERT,TRIO)	AS605240 224	224	5	14	LUSC	0.0196808	0.119664	0.455
loss:cnaLUSC17 (FAT1,IRF2)	AS605240 224	224	6	14	LUSC	0.0344525	0.143492	0.4325
gain:cnaLUSC25	AS605240 224	224	4	14	LUSC	0.0183421	0.130634	0.4725
gain:cnaLUSC26 (SOX2)	AS605240 224	224	3	14	LUSC	0.018422	0.125483	0.4825
gain:cnaLUSC30	AS605240 224	224	3	14	LUSC	0.00569684	0.129318	0.46625
gain:cnaLUSC32 (BCL11A,REL,XPO1)	AS605240 224	224	3	14	LUSC	0.0092995	0.127935	0.47625
gain:cnaLUSC37	AS605240 224	224	3	14	LUSC	0.00477449	0.12978	0.49625
gain:cnaLUSC41 (AKAP9)	AS605240 224	224	4	14	LUSC	0.0182141	0.132806	0.45375
loss:cnaLUSC51	AS605240 224	224	6	14	LUSC	-0.0385606	0.138027	0.435
loss:cnaLUSC54	AS605240 224	224	6	14	LUSC	0.00213684	0.125568	0.48875
ARID1A	AS605240 224	224	8	32	OV	0.0249139	0.12	0.43625
KRAS	AS605240 224	224	7	32	OV	0.0277734	0.131497	0.435
NF1	AS605240 224	224	4	32	OV	0.0774249	0.202595	0.35875
PIK3CA	AS605240 224	224	6	32	OV	-0.0158675	0.111417	0.4575
PIK3R1	AS605240 224	224	5	32	OV	0.0840192	0.205884	0.36875
PTEN	AS605240 224	224	3	32	OV	0.0541779	0.162974	0.38375
SMAD4	AS605240 224	224	3	32	OV	-0.0967186	0.217434	0.36
SMARCA4	AS605240 224	224	3	32	OV	-0.00615979	0.125546	0.4775
TP53	AS605240 224	224	22	32	OV	-0.0323527	0.117773	0.38625
loss:cnaOV1	AS605240 224	224	3	32	OV	-0.0208364	0.125421	0.46375
gain:cnaOV4 (KRAS)	AS605240 224	224	8	32	OV	0.000105259	0.103112	0.48125
loss:cnaOV16	AS605240 224	224	6	32	OV	0.03551	0.125401	0.4225
loss:cnaOV17	AS605240 224	224	6	32	OV	0.0427179	0.146917	0.415
gain:cnaOV18 (CCNE1)	AS605240 224	224	4	32	OV	-0.0164104	0.118812	0.4575
gain:cnaOV19	AS605240 224	224	3	32	OV	-0.0371982	0.135619	0.4125
loss:cnaOV20	AS605240 224	224	5	32	OV	-0.0296573	0.127897	0.4525
loss:cnaOV21	AS605240 224	224	3	32	OV	-0.0445003	0.147691	0.39
loss:cnaOV22	AS605240 224	224	3	32	OV	-0.0415155	0.156762	0.415
gain:cnaOV26	AS605240 224	224	3	32	OV	0.00173362	0.110877	0.4625
loss:cnaOV27	AS605240 224	224	5	32	OV	-0.021521	0.122917	0.44875
loss:cnaOV28	AS605240 224	224	5	32	OV	-0.0184868	0.119686	0.46125
loss:cnaOV29	AS605240 224	224	5	32	OV	-0.021782	0.10565	0.42
loss:cnaOV30	AS605240 224	224	5	32	OV	-0.0306208	0.119257	0.41375
loss:cnaOV33 (ZFHX3)	AS605240 224	224	4	32	OV	-0.0153312	0.128325	0.485
loss:cnaOV34	AS605240 224	224	5	32	OV	-0.0161197	0.12153	0.48125
loss:cnaOV35	AS605240 224	224	5	32	OV	-0.0376507	0.132056	0.41625
loss:cnaOV36	AS605240 224	224	3	32	OV	-0.00485044	0.123887	0.495
loss:cnaOV38	AS605240 224	224	8	32	OV	0.0460769	0.126284	0.40375
loss:cnaOV39	AS605240 224	224	9	32	OV	0.031725	0.123524	0.4225
loss:cnaOV40	AS605240 224	224	7	32	OV	0.0366102	0.127363	0.4125
loss:cnaOV41	AS605240 224	224	5	32	OV	0.00709592	0.115616	0.49375
loss:cnaOV42	AS605240 224	224	4	32	OV	0.0084967	0.11956	0.47875
loss:cnaOV43 (NF1)	AS605240 224	224	5	32	OV	0.0116128	0.112503	0.43875
loss:cnaOV44	AS605240 224	224	3	32	OV	0.0166729	0.140777	0.45375
gain:cnaOV48 (SOX17)	AS605240 224	224	3	32	OV	-0.0273516	0.130974	0.4375
gain:cnaOV49	AS605240 224	224	3	32	OV	0.0105916	0.124277	0.47125
gain:cnaOV50	AS605240 224	224	4	32	OV	0.0330084	0.135065	0.41875
gain:cnaOV51 (MYC)	AS605240 224	224	8	32	OV	-0.0264146	0.121776	0.445
loss:cnaOV52	AS605240 224	224	8	32	OV	-0.00920323	0.106201	0.4575
loss:cnaOV53	AS605240 224	224	8	32	OV	-0.00720135	0.106527	0.47625
loss:cnaOV54	AS605240 224	224	10	32	OV	-0.0363511	0.11534	0.3975
loss:cnaOV55	AS605240 224	224	7	32	OV	-0.0186377	0.121935	0.4375
loss:cnaOV56	AS605240 224	224	3	32	OV	-0.0265822	0.128271	0.4325
loss:cnaOV57 (ZNRF3)	AS605240 224	224	4	32	OV	-0.0202967	0.120322	0.45625
loss:cnaOV58	AS605240 224	224	5	32	OV	-0.0024932	0.102425	0.47875
loss:cnaOV59	AS605240 224	224	4	32	OV	-0.00706134	0.118873	0.49125
loss:cnaOV61	AS605240 224	224	3	32	OV	0.023926	0.129813	0.42125
loss:cnaOV62	AS605240 224	224	3	32	OV	0.0200691	0.129767	0.44625
loss:cnaOV63	AS605240 224	224	3	32	OV	0.0308995	0.142987	0.42125
loss:cnaOV64 (ARID1B,MAP3K4,MLLT4)	AS605240 224	224	7	32	OV	0.00853057	0.117249	0.47625
loss:cnaOV70	AS605240 224	224	3	32	OV	0.00126128	0.12044	0.475
gain:cnaOV72 (ASXL1)	AS605240 224	224	5	32	OV	-0.050439	0.154143	0.36125
loss:cnaOV81 (RB1)	AS605240 224	224	4	32	OV	0.0150649	0.12775	0.4625
loss:cnaOV82	AS605240 224	224	3	32	OV	-0.00694891	0.12739	0.4925
loss:cnaOV83	AS605240 224	224	5	32	OV	-0.00339605	0.118327	0.48875
loss:cnaOV84	AS605240 224	224	6	32	OV	-0.00322998	0.11683	0.49375
loss:cnaOV85	AS605240 224	224	7	32	OV	0.00253984	0.123726	0.49625
loss:cnaOV87	AS605240 224	224	3	32	OV	0.0137799	0.128867	0.46875
loss:cnaOV88	AS605240 224	224	3	32	OV	0.0176165	0.129632	0.44125
gain:cnaOV94	AS605240 224	224	7	32	OV	0.0149017	0.124829	0.46375
gain:cnaOV95 (MECOM)	AS605240 224	224	9	32	OV	-0.00428701	0.106585	0.4775
gain:cnaOV96	AS605240 224	224	5	32	OV	-0.0298611	0.129875	0.43875
loss:cnaOV102	AS605240 224	224	3	32	OV	0.0278136	0.145098	0.42875
ARID1A	AS605240 224	224	3	30	PAAD	0.000941483	0.111887	0.48625
CDKN2A	AS605240 224	224	4	30	PAAD	-0.0235402	0.115355	0.445
EP300	AS605240 224	224	3	30	PAAD	-0.0290503	0.12845	0.44125
RNF43	AS605240 224	224	4	30	PAAD	-0.0219716	0.118145	0.4375
SMAD4	AS605240 224	224	8	30	PAAD	0.0369592	0.11558	0.38625
TP53	AS605240 224	224	25	30	PAAD	-0.0489238	0.133623	0.38875
gain:cnaPAAD2 (KRAS)	AS605240 224	224	10	30	PAAD	-0.0502754	0.133453	0.34
gain:cnaPAAD3	AS605240 224	224	4	30	PAAD	-0.00987838	0.108719	0.46
loss:cnaPAAD4 (CDKN2A)	AS605240 224	224	17	30	PAAD	-0.0105639	0.102651	0.47125
ARID2	AS605240 224	224	5	52	SKCM	-0.00824007	0.108968	0.5
BRAF	AS605240 224	224	39	52	SKCM	0.00426607	0.0989169	0.46
CDKN2A	AS605240 224	224	6	52	SKCM	0.0126317	0.101205	0.47125
MECOM	AS605240 224	224	3	52	SKCM	0.0334135	0.150241	0.4225
NF1	AS605240 224	224	4	52	SKCM	0.0709006	0.172179	0.37625
NRAS	AS605240 224	224	11	52	SKCM	-0.0139677	0.0996604	0.43625
PLCB1	AS605240 224	224	3	52	SKCM	0.00555803	0.12575	0.48875
PTEN	AS605240 224	224	5	52	SKCM	0.0283935	0.121361	0.4025
TP53	AS605240 224	224	17	52	SKCM	0.134032	0.176693	0.22875
loss:cnaSKCM3	AS605240 224	224	8	52	SKCM	0.0521227	0.138418	0.36
loss:cnaSKCM4 (BNC2,CDKN2A,JAK2,PSIP1)	AS605240 224	224	36	52	SKCM	-0.0783836	0.145072	0.3125
loss:cnaSKCM5 (PAX5)	AS605240 224	224	4	52	SKCM	0.00583297	0.111796	0.4725
loss:cnaSKCM9	AS605240 224	224	4	52	SKCM	0.0164868	0.117041	0.43625
gain:cnaSKCM12 (KRAS)	AS605240 224	224	6	52	SKCM	0.0319586	0.114999	0.39875
gain:cnaSKCM21 (FOXP1,MITF)	AS605240 224	224	7	52	SKCM	0.000384493	0.105962	0.4875
loss:cnaSKCM22	AS605240 224	224	7	52	SKCM	-0.0392739	0.116643	0.39
loss:cnaSKCM23	AS605240 224	224	4	52	SKCM	-0.0104398	0.11606	0.48125
loss:cnaSKCM24	AS605240 224	224	7	52	SKCM	0.0366044	0.116011	0.39875
loss:cnaSKCM25	AS605240 224	224	7	52	SKCM	0.0342601	0.11753	0.3875
loss:cnaSKCM26	AS605240 224	224	3	52	SKCM	-0.00806252	0.105129	0.48375
loss:cnaSKCM27 (CASP1)	AS605240 224	224	6	52	SKCM	0.0211482	0.115832	0.4475
loss:cnaSKCM28	AS605240 224	224	7	52	SKCM	0.0398547	0.134126	0.42125
loss:cnaSKCM30	AS605240 224	224	3	52	SKCM	0.0130774	0.118229	0.42125
APC	AS605240 224	224	3	21	STAD	0.0167056	0.131971	0.45875
ARID1A	AS605240 224	224	5	21	STAD	-0.0411681	0.153209	0.4025
ARID2	AS605240 224	224	3	21	STAD	0.0247814	0.140269	0.43125
BCOR	AS605240 224	224	3	21	STAD	-0.0640478	0.195899	0.3775
CDH1	AS605240 224	224	4	21	STAD	-0.134574	0.274842	0.3
EP300	AS605240 224	224	3	21	STAD	-0.022124	0.131201	0.47125
PIK3CA	AS605240 224	224	4	21	STAD	-0.0681613	0.171652	0.35875
TP53	AS605240 224	224	15	21	STAD	0.155319	0.275545	0.29875
loss:cnaSTAD3	AS605240 224	224	5	21	STAD	-0.0278462	0.141841	0.44875
loss:cnaSTAD7	AS605240 224	224	5	21	STAD	0.0464314	0.158183	0.41375
loss:cnaSTAD11	AS605240 224	224	3	21	STAD	0.0085024	0.128171	0.475
loss:cnaSTAD12	AS605240 224	224	4	21	STAD	-0.0136008	0.128645	0.4625
loss:cnaSTAD13	AS605240 224	224	11	21	STAD	-0.0627102	0.167909	0.37
loss:cnaSTAD16	AS605240 224	224	8	21	STAD	0.0812813	0.208272	0.37625
loss:cnaSTAD17 (CDKN2A)	AS605240 224	224	8	21	STAD	0.131456	0.272503	0.32625
gain:cnaSTAD26 (MYC)	AS605240 224	224	6	21	STAD	0.01894	0.139431	0.4675
loss:cnaSTAD30	AS605240 224	224	9	21	STAD	-0.0514449	0.14472	0.38375
loss:cnaSTAD41	AS605240 224	224	13	21	STAD	-0.0514433	0.159114	0.37625
loss:cnaSTAD42	AS605240 224	224	4	21	STAD	0.0409668	0.156325	0.4225
gain:cnaSTAD45 (MET)	AS605240 224	224	3	21	STAD	0.00559932	0.123824	0.4975
loss:cnaSTAD47	AS605240 224	224	7	21	STAD	-0.0130346	0.117471	0.46625
loss:cnaSTAD48 (FAT1,IRF2)	AS605240 224	224	8	21	STAD	-0.0542452	0.153966	0.40375
BRAF	AS605240 224	224	7	16	THCA	-0.0372883	0.147528	0.42625
NRAS	AS605240 224	224	3	16	THCA	0.0134591	0.130582	0.4725
TP53	AS605240 224	224	11	16	THCA	-0.00667062	0.11843	0.49625
ARID1A	AT-7519 219	219	5	19	BLCA	0.0419628	0.137536	0.39125
CDKN1A	AT-7519 219	219	3	19	BLCA	-0.0559573	0.149781	0.38875
EP300	AT-7519 219	219	4	19	BLCA	0.0264085	0.117815	0.4375
MLL2	AT-7519 219	219	3	19	BLCA	0.0410125	0.142092	0.425
NRAS	AT-7519 219	219	3	19	BLCA	-0.0502024	0.14469	0.38625
RB1	AT-7519 219	219	6	19	BLCA	0.007488	0.102062	0.45625
TP53	AT-7519 219	219	15	19	BLCA	0.0122018	0.116536	0.46
loss:cnaBLCA5 (FAT1,IRF2)	AT-7519 219	219	5	19	BLCA	0.0144389	0.107547	0.48625
gain:cnaBLCA9	AT-7519 219	219	4	19	BLCA	0.0394902	0.130156	0.40375
gain:cnaBLCA15 (ASXL1)	AT-7519 219	219	6	19	BLCA	0.0550575	0.140403	0.35125
loss:cnaBLCA18 (CHD9,CNOT1,CYLD,MMP2,NUP93)	AT-7519 219	219	3	19	BLCA	-0.0813591	0.171403	0.33
gain:cnaBLCA23 (MYC)	AT-7519 219	219	4	19	BLCA	-0.00149759	0.100668	0.4875
ARID1A	AT-7519 219	219	5	49	BRCA	0.206572	0.331507	0.255
ASH1L	AT-7519 219	219	3	49	BRCA	0.0491624	0.169174	0.40875
BRCA1	AT-7519 219	219	4	49	BRCA	-0.000388914	0.124305	0.48625
BRCA2	AT-7519 219	219	6	49	BRCA	-0.015466	0.110813	0.44
CDH1	AT-7519 219	219	4	49	BRCA	0.0103882	0.113876	0.44375
MLL3	AT-7519 219	219	3	49	BRCA	-0.0754132	0.159865	0.33125
NF1	AT-7519 219	219	5	49	BRCA	-0.0183609	0.116255	0.45125
PIK3CA	AT-7519 219	219	17	49	BRCA	0.0158552	0.0914096	0.435
POLR2B	AT-7519 219	219	3	49	BRCA	-0.0249829	0.122754	0.43125
PTEN	AT-7519 219	219	9	49	BRCA	0.00945139	0.099326	0.45375
TP53	AT-7519 219	219	38	49	BRCA	-0.0381712	0.1167	0.37375
gain:cnaBRCA5 (GATA3,KLF6,LARP4B,VIM)	AT-7519 219	219	6	49	BRCA	0.023718	0.126239	0.4425
loss:cnaBRCA7 (FAS,PTEN)	AT-7519 219	219	4	49	BRCA	-0.0150008	0.120132	0.4575
gain:cnaBRCA8 (CHD4,WNK1)	AT-7519 219	219	4	49	BRCA	0.0140028	0.112301	0.46125
gain:cnaBRCA9 (KRAS)	AT-7519 219	219	4	49	BRCA	0.0251683	0.138575	0.425
gain:cnaBRCA10 (MDM2,NUP107)	AT-7519 219	219	5	49	BRCA	0.0860888	0.202557	0.33875
gain:cnaBRCA12 (TERT)	AT-7519 219	219	9	49	BRCA	-0.00814488	0.0941695	0.4725
gain:cnaBRCA13 (FGFR1,WHSC1L1)	AT-7519 219	219	11	49	BRCA	0.0122527	0.102473	0.4575
gain:cnaBRCA14 (RAD21)	AT-7519 219	219	21	49	BRCA	-0.0351998	0.107431	0.3575
gain:cnaBRCA15	AT-7519 219	219	22	49	BRCA	-0.0280418	0.102406	0.41375
gain:cnaBRCA16	AT-7519 219	219	16	49	BRCA	-0.0280732	0.0958702	0.37875
loss:cnaBRCA17	AT-7519 219	219	11	49	BRCA	-0.106242	0.156729	0.24
loss:cnaBRCA18	AT-7519 219	219	16	49	BRCA	-0.0868769	0.143495	0.285
gain:cnaBRCA19	AT-7519 219	219	4	49	BRCA	-0.0248169	0.127512	0.4375
loss:cnaBRCA20	AT-7519 219	219	3	49	BRCA	-0.0604216	0.146904	0.35375
loss:cnaBRCA22 (SYNCRIP,ZNF292)	AT-7519 219	219	19	49	BRCA	-0.0463185	0.117935	0.37875
loss:cnaBRCA23	AT-7519 219	219	3	49	BRCA	-0.041711	0.130008	0.39625
loss:cnaBRCA24	AT-7519 219	219	3	49	BRCA	-0.00810697	0.121493	0.48125
loss:cnaBRCA25 (ARID1B,MAP3K4,MLLT4)	AT-7519 219	219	6	49	BRCA	-0.0375233	0.12432	0.3875
gain:cnaBRCA26 (CDK12,ERBB2,MED24)	AT-7519 219	219	15	49	BRCA	-0.0550764	0.116407	0.3325
gain:cnaBRCA27 (CLTC,PPM1D)	AT-7519 219	219	9	49	BRCA	0.0154371	0.10156	0.44625
loss:cnaBRCA28 (GPS2)	AT-7519 219	219	4	49	BRCA	-0.02166	0.123088	0.44
loss:cnaBRCA29 (MAP2K4)	AT-7519 219	219	7	49	BRCA	-0.0176186	0.111221	0.43125
gain:cnaBRCA30 (CRNKL1,FOXA2)	AT-7519 219	219	5	49	BRCA	0.0497836	0.153777	0.34875
gain:cnaBRCA31	AT-7519 219	219	16	49	BRCA	0.0510208	0.119121	0.32375
loss:cnaBRCA32 (PABPC3,SACS,ZMYM2)	AT-7519 219	219	9	49	BRCA	-0.00228704	0.0905586	0.49625
loss:cnaBRCA33	AT-7519 219	219	6	49	BRCA	-0.045995	0.114671	0.3675
loss:cnaBRCA34	AT-7519 219	219	5	49	BRCA	-0.0189832	0.120396	0.445
loss:cnaBRCA36 (FAT1,IRF2)	AT-7519 219	219	9	49	BRCA	0.0238153	0.107651	0.415
loss:cnaBRCA38	AT-7519 219	219	4	49	BRCA	-0.0291529	0.111377	0.39375
gain:cnaBRCA39 (FOXA1,NKX2-1,PSMA6)	AT-7519 219	219	7	49	BRCA	-0.00283347	0.115514	0.49875
loss:cnaBRCA42	AT-7519 219	219	3	49	BRCA	-0.00158035	0.110454	0.4925
gain:cnaBRCA47 (EGFR)	AT-7519 219	219	7	49	BRCA	-0.0594267	0.134321	0.3375
gain:cnaBRCA48	AT-7519 219	219	5	49	BRCA	0.040591	0.140027	0.42875
loss:cnaBRCA57	AT-7519 219	219	5	49	BRCA	0.0473187	0.1408	0.3775
gain:cnaBRCA58 (CCND1)	AT-7519 219	219	10	49	BRCA	0.0518314	0.130219	0.355
loss:cnaBRCA60	AT-7519 219	219	3	49	BRCA	-0.0101142	0.124546	0.46
gain:cnaBRCA61 (NOTCH2)	AT-7519 219	219	3	49	BRCA	-0.0317397	0.124751	0.44
gain:cnaBRCA62	AT-7519 219	219	10	49	BRCA	-0.15596	0.202614	0.21
gain:cnaBRCA63	AT-7519 219	219	7	49	BRCA	-0.0504524	0.132195	0.37
gain:cnaBRCA64 (SDHC)	AT-7519 219	219	8	49	BRCA	-0.0323172	0.110617	0.41125
AKAP9	AT-7519 219	219	8	46	COREAD	-0.0294244	0.114734	0.42875
APC	AT-7519 219	219	34	46	COREAD	0.0307938	0.113267	0.4175
ARID1A	AT-7519 219	219	11	46	COREAD	-0.0285314	0.10326	0.41375
ARID1B	AT-7519 219	219	3	46	COREAD	0.0030713	0.130125	0.49625
ARID2	AT-7519 219	219	7	46	COREAD	-0.0858005	0.172993	0.31375
ASPM	AT-7519 219	219	6	46	COREAD	-0.00947352	0.103971	0.48375
ASXL2	AT-7519 219	219	4	46	COREAD	-0.110689	0.19687	0.26875
ATM	AT-7519 219	219	4	46	COREAD	0.0239837	0.125354	0.4425
ATRX	AT-7519 219	219	3	46	COREAD	0.00463725	0.115081	0.47625
B2M	AT-7519 219	219	9	46	COREAD	0.0131574	0.10621	0.475
BCOR	AT-7519 219	219	5	46	COREAD	-0.00523967	0.112352	0.49125
BMPR2	AT-7519 219	219	13	46	COREAD	-0.00266921	0.0969992	0.4875
BPTF	AT-7519 219	219	5	46	COREAD	-0.0368684	0.127066	0.41625
BRAF	AT-7519 219	219	10	46	COREAD	-0.0165707	0.116938	0.46375
BRWD1	AT-7519 219	219	3	46	COREAD	0.0335204	0.135719	0.4275
CDH1	AT-7519 219	219	3	46	COREAD	-0.0206068	0.12076	0.45625
CDK12	AT-7519 219	219	3	46	COREAD	-0.128032	0.218854	0.29
CEP290	AT-7519 219	219	6	46	COREAD	-0.0259675	0.113085	0.42
CHD4	AT-7519 219	219	3	46	COREAD	-0.0080659	0.121672	0.47375
CHD9	AT-7519 219	219	10	46	COREAD	-0.0186523	0.109717	0.4325
CLSPN	AT-7519 219	219	3	46	COREAD	-0.0554901	0.152854	0.36875
CNOT1	AT-7519 219	219	3	46	COREAD	-0.0438105	0.151152	0.40125
CREBBP	AT-7519 219	219	5	46	COREAD	0.0121977	0.119261	0.4675
CTCF	AT-7519 219	219	8	46	COREAD	0.0237956	0.119619	0.41125
CTNNB1	AT-7519 219	219	6	46	COREAD	0.00952383	0.109233	0.48
DNMT3A	AT-7519 219	219	3	46	COREAD	-0.00755733	0.119727	0.48
EGFR	AT-7519 219	219	4	46	COREAD	0.0410304	0.139788	0.39875
ELF3	AT-7519 219	219	4	46	COREAD	-0.00367275	0.11014	0.5
EP300	AT-7519 219	219	15	46	COREAD	-0.0399246	0.114123	0.37625
FAM123B	AT-7519 219	219	3	46	COREAD	0.0476002	0.153853	0.3875
FBXW7	AT-7519 219	219	15	46	COREAD	-0.0131404	0.0993996	0.45125
GNAS	AT-7519 219	219	3	46	COREAD	-0.0186555	0.118611	0.43
ITSN1	AT-7519 219	219	3	46	COREAD	0.0116412	0.128322	0.48625
KDM6A	AT-7519 219	219	3	46	COREAD	-0.00629735	0.132786	0.48875
KRAS	AT-7519 219	219	26	46	COREAD	-0.0115593	0.0965161	0.4725
LARP4B	AT-7519 219	219	5	46	COREAD	0.0375927	0.145706	0.4175
LPHN2	AT-7519 219	219	4	46	COREAD	-0.00740915	0.11352	0.46375
MAP2K4	AT-7519 219	219	5	46	COREAD	-0.0982317	0.19998	0.325
MAP3K4	AT-7519 219	219	3	46	COREAD	-0.0102743	0.122968	0.47625
MECOM	AT-7519 219	219	5	46	COREAD	-0.00231416	0.127225	0.49875
MGA	AT-7519 219	219	6	46	COREAD	-0.0155156	0.121683	0.47625
MLL2	AT-7519 219	219	15	46	COREAD	-0.0610918	0.125752	0.3325
NCOR1	AT-7519 219	219	7	46	COREAD	-0.0486141	0.140438	0.3725
NF1	AT-7519 219	219	7	46	COREAD	-0.0575616	0.135083	0.36125
NR4A2	AT-7519 219	219	5	46	COREAD	0.0223021	0.120259	0.41125
NUP98	AT-7519 219	219	4	46	COREAD	-0.00192831	0.114349	0.4625
PBRM1	AT-7519 219	219	5	46	COREAD	0.00673984	0.107087	0.49625
PIK3CA	AT-7519 219	219	12	46	COREAD	-0.00435062	0.104973	0.5
PIK3R1	AT-7519 219	219	6	46	COREAD	-0.167719	0.220196	0.2225
POLR2B	AT-7519 219	219	3	46	COREAD	0.00585251	0.115629	0.4975
PTEN	AT-7519 219	219	6	46	COREAD	-0.0786592	0.161923	0.305
RNF43	AT-7519 219	219	10	46	COREAD	-0.0466009	0.124438	0.36375
SACS	AT-7519 219	219	10	46	COREAD	-0.0560841	0.134997	0.32625
SMAD2	AT-7519 219	219	3	46	COREAD	-0.0740155	0.171537	0.35625
SMAD4	AT-7519 219	219	9	46	COREAD	-0.0228676	0.114538	0.44125
SMARCA4	AT-7519 219	219	5	46	COREAD	-0.0318969	0.12068	0.4125
SOS2	AT-7519 219	219	5	46	COREAD	0.132802	0.258253	0.31375
SOX9	AT-7519 219	219	4	46	COREAD	0.0236195	0.140944	0.43875
SRGAP3	AT-7519 219	219	3	46	COREAD	-0.00536625	0.12062	0.48125
TCF7L2	AT-7519 219	219	3	46	COREAD	-0.00410803	0.131589	0.4925
TP53	AT-7519 219	219	33	46	COREAD	0.00504778	0.0994298	0.46625
TRIO	AT-7519 219	219	7	46	COREAD	-0.00985257	0.0948286	0.435
loss:cnaCOREAD11	AT-7519 219	219	19	46	COREAD	-0.000910274	0.0929466	0.4875
loss:cnaCOREAD12 (PCDH18)	AT-7519 219	219	3	46	COREAD	-0.00467881	0.128914	0.4975
loss:cnaCOREAD14	AT-7519 219	219	3	46	COREAD	-0.00856166	0.125798	0.48125
loss:cnaCOREAD18	AT-7519 219	219	9	46	COREAD	-0.0639258	0.135484	0.31875
loss:cnaCOREAD19	AT-7519 219	219	18	46	COREAD	-0.0414649	0.115446	0.3825
loss:cnaCOREAD23	AT-7519 219	219	3	46	COREAD	0.03927	0.147282	0.40125
loss:cnaCOREAD24	AT-7519 219	219	10	46	COREAD	0.0186217	0.106932	0.4225
loss:cnaCOREAD27 (MAP2K4)	AT-7519 219	219	4	46	COREAD	0.00274068	0.109609	0.4875
loss:cnaCOREAD28 (SOX9)	AT-7519 219	219	3	46	COREAD	0.0721623	0.195141	0.38625
gain:cnaCOREAD31	AT-7519 219	219	4	46	COREAD	0.0448843	0.147406	0.405
gain:cnaCOREAD32 (STK4)	AT-7519 219	219	5	46	COREAD	0.131263	0.275576	0.30875
loss:cnaCOREAD33	AT-7519 219	219	20	46	COREAD	0.0288175	0.102951	0.41625
gain:cnaCOREAD35 (FLT3,WASF3)	AT-7519 219	219	6	46	COREAD	0.0200524	0.120174	0.45625
gain:cnaCOREAD36	AT-7519 219	219	3	46	COREAD	0.0181635	0.120178	0.46625
gain:cnaCOREAD37 (ING1,IRS2,TFDP1)	AT-7519 219	219	5	46	COREAD	0.0165815	0.10193	0.445
loss:cnaCOREAD38 (CDKN2A)	AT-7519 219	219	7	46	COREAD	0.00156626	0.117499	0.495
loss:cnaCOREAD42 (B2M,BUB1B,MGA,TP53BP1)	AT-7519 219	219	3	46	COREAD	0.0109541	0.129031	0.4725
gain:cnaCOREAD47 (MYC)	AT-7519 219	219	6	46	COREAD	-0.0797427	0.153505	0.29375
loss:cnaCOREAD48	AT-7519 219	219	6	46	COREAD	-0.00284009	0.104487	0.49
loss:cnaCOREAD49	AT-7519 219	219	15	46	COREAD	0.0570274	0.12788	0.34375
loss:cnaCOREAD53 (ARFGAP3)	AT-7519 219	219	3	46	COREAD	0.0448328	0.158591	0.43125
loss:cnaCOREAD54 (SMAD4)	AT-7519 219	219	12	46	COREAD	-0.0351768	0.113389	0.4075
loss:cnaCOREAD55	AT-7519 219	219	12	46	COREAD	-0.0337867	0.108956	0.38375
loss:cnaCOREAD56	AT-7519 219	219	12	46	COREAD	-0.0242769	0.104797	0.4325
loss:cnaCOREAD63 (APC)	AT-7519 219	219	6	46	COREAD	0.00563392	0.101708	0.4725
loss:cnaCOREAD65	AT-7519 219	219	27	46	COREAD	-0.0217166	0.0970839	0.4425
ARID1A	AT-7519 219	219	3	29	DLBC	-0.012232	0.123403	0.46875
CREBBP	AT-7519 219	219	6	29	DLBC	-0.016679	0.100485	0.4675
EP300	AT-7519 219	219	6	29	DLBC	-0.0440921	0.134291	0.38125
MLL2	AT-7519 219	219	9	29	DLBC	-0.000256675	0.0965569	0.5
PTEN	AT-7519 219	219	6	29	DLBC	-0.0567155	0.132172	0.35
TP53	AT-7519 219	219	17	29	DLBC	-0.0318032	0.114603	0.4175
loss:cnaDLBC2	AT-7519 219	219	4	29	DLBC	-0.000943925	0.11156	0.4925
loss:cnaDLBC4 (CDKN2A)	AT-7519 219	219	7	29	DLBC	0.00442471	0.105324	0.49125
EGFR	AT-7519 219	219	3	35	ESCA	-0.0190109	0.116023	0.4525
EP300	AT-7519 219	219	3	35	ESCA	0.0278241	0.132613	0.44
MLL2	AT-7519 219	219	3	35	ESCA	0.0409033	0.124299	0.3725
NFE2L2	AT-7519 219	219	3	35	ESCA	0.0493959	0.150094	0.4
NOTCH1	AT-7519 219	219	4	35	ESCA	0.0318799	0.131636	0.41875
PIK3CA	AT-7519 219	219	5	35	ESCA	0.001806	0.0965059	0.4975
SMAD4	AT-7519 219	219	4	35	ESCA	-0.0269702	0.121043	0.41
loss:cnaESCA1	AT-7519 219	219	6	35	ESCA	-0.183984	0.207778	0.1875
gain:cnaESCA2 (KRAS)	AT-7519 219	219	3	35	ESCA	0.00210792	0.0996163	0.495
gain:cnaESCA3 (KRAS)	AT-7519 219	219	3	35	ESCA	-0.00545949	0.115459	0.4825
loss:cnaESCA5 (PAX5)	AT-7519 219	219	3	35	ESCA	-0.0778134	0.154543	0.31375
gain:cnaESCA7 (ERBB2)	AT-7519 219	219	10	35	ESCA	0.0069291	0.0895693	0.4825
gain:cnaESCA9 (EGFR)	AT-7519 219	219	8	35	ESCA	-0.0127602	0.101995	0.46625
gain:cnaESCA11 (CCND1,CTTN)	AT-7519 219	219	16	35	ESCA	0.0840248	0.133609	0.265
loss:cnaESCA12	AT-7519 219	219	8	35	ESCA	-0.130948	0.177824	0.21875
loss:cnaESCA14	AT-7519 219	219	10	35	ESCA	0.0562499	0.117936	0.33
NF1	AT-7519 219	219	8	35	GBM	-0.0140689	0.0944418	0.44625
PTEN	AT-7519 219	219	18	35	GBM	0.0248143	0.0906492	0.4275
RB1	AT-7519 219	219	5	35	GBM	0.00290798	0.103408	0.4675
TP53	AT-7519 219	219	21	35	GBM	-0.0365888	0.101253	0.385
loss:cnaGBM1	AT-7519 219	219	3	35	GBM	0.0256057	0.128828	0.4325
loss:cnaGBM2 (CDKN2A)	AT-7519 219	219	26	35	GBM	0.0383385	0.112361	0.35875
loss:cnaGBM19 (FAT1,IRF2)	AT-7519 219	219	6	35	GBM	0.22388	0.321703	0.21875
gain:cnaGBM25 (CDK4)	AT-7519 219	219	4	35	GBM	0.0155724	0.11313	0.4575
loss:cnaGBM45	AT-7519 219	219	3	35	GBM	0.00122395	0.107473	0.48125
loss:cnaGBM47	AT-7519 219	219	6	35	GBM	-0.0181585	0.113081	0.44375
loss:cnaGBM68 (CDKN2C,FAF1)	AT-7519 219	219	6	35	GBM	0.00583962	0.11358	0.4975
gain:cnaGBM71 (SOX2)	AT-7519 219	219	3	35	GBM	0.0230325	0.129014	0.4425
loss:cnaGBM93	AT-7519 219	219	6	35	GBM	0.00235202	0.0981074	0.495
loss:cnaGBM94	AT-7519 219	219	6	35	GBM	-0.00469515	0.103829	0.48
loss:cnaGBM95	AT-7519 219	219	6	35	GBM	0.00225199	0.101254	0.45625
loss:cnaGBM97	AT-7519 219	219	3	35	GBM	-0.0129104	0.103508	0.45
loss:cnaGBM98	AT-7519 219	219	3	35	GBM	-0.00485309	0.0980991	0.47625
loss:cnaGBM99 (ANK3)	AT-7519 219	219	3	35	GBM	-0.0124752	0.104365	0.45875
loss:cnaGBM100	AT-7519 219	219	3	35	GBM	-0.00920154	0.104978	0.4725
loss:cnaGBM101	AT-7519 219	219	5	35	GBM	-0.00407179	0.100633	0.48
loss:cnaGBM102	AT-7519 219	219	3	35	GBM	-0.0052672	0.117851	0.49375
loss:cnaGBM103	AT-7519 219	219	3	35	GBM	-0.0102453	0.111773	0.44875
loss:cnaGBM104	AT-7519 219	219	3	35	GBM	-0.00433546	0.108422	0.45875
loss:cnaGBM105	AT-7519 219	219	3	35	GBM	-0.0120284	0.106798	0.46
loss:cnaGBM106	AT-7519 219	219	3	35	GBM	-0.00252511	0.114107	0.475
gain:cnaGBM122	AT-7519 219	219	9	35	GBM	0.119413	0.195443	0.26
gain:cnaGBM123 (EGFR)	AT-7519 219	219	10	35	GBM	0.0492459	0.111808	0.33875
gain:cnaGBM124	AT-7519 219	219	4	35	GBM	0.16197	0.30563	0.32125
gain:cnaGBM125 (AKAP9)	AT-7519 219	219	9	35	GBM	0.109321	0.182157	0.28125
loss:cnaGBM132	AT-7519 219	219	3	35	GBM	0.0196635	0.108972	0.43
loss:cnaGBM133	AT-7519 219	219	3	35	GBM	-0.0170104	0.111205	0.445
loss:cnaGBM134	AT-7519 219	219	3	35	GBM	-0.0324549	0.114893	0.39875
loss:cnaGBM135	AT-7519 219	219	3	35	GBM	-0.0279511	0.128629	0.425
CASP8	AT-7519 219	219	6	39	HNSC	0.0285497	0.101828	0.41
CDKN2A	AT-7519 219	219	9	39	HNSC	0.00537897	0.0786317	0.485
FAT1	AT-7519 219	219	7	39	HNSC	-0.0144054	0.0874291	0.45625
HLA-A	AT-7519 219	219	3	39	HNSC	-0.00932565	0.100266	0.475
NFE2L2	AT-7519 219	219	3	39	HNSC	0.0388341	0.128529	0.38625
NOTCH1	AT-7519 219	219	3	39	HNSC	-0.0194302	0.104734	0.46125
NSD1	AT-7519 219	219	4	39	HNSC	0.00332364	0.0963363	0.47625
PIK3CA	AT-7519 219	219	7	39	HNSC	0.181292	0.246442	0.20625
SMAD4	AT-7519 219	219	6	39	HNSC	-0.0320207	0.100446	0.40125
TP53	AT-7519 219	219	34	39	HNSC	-0.0317297	0.108951	0.39625
gain:cnaHNSC1 (ACTB,CARD11,PMS2,RAC1)	AT-7519 219	219	8	39	HNSC	-0.00766846	0.0905227	0.48875
gain:cnaHNSC2 (EGFR)	AT-7519 219	219	10	39	HNSC	0.00359095	0.080155	0.4825
loss:cnaHNSC3	AT-7519 219	219	3	39	HNSC	-0.0138316	0.0975957	0.45625
loss:cnaHNSC6	AT-7519 219	219	18	39	HNSC	0.0252658	0.0809895	0.37875
gain:cnaHNSC8	AT-7519 219	219	4	39	HNSC	0.0127743	0.105745	0.46375
loss:cnaHNSC11 (CDKN2A)	AT-7519 219	219	13	39	HNSC	0.0139883	0.0878235	0.46875
gain:cnaHNSC14 (ASXL1)	AT-7519 219	219	6	39	HNSC	-0.0217943	0.0906592	0.4225
gain:cnaHNSC17 (CCND1,CTTN)	AT-7519 219	219	15	39	HNSC	-0.00543136	0.0782577	0.47625
loss:cnaHNSC19 (MED17)	AT-7519 219	219	5	39	HNSC	0.0292208	0.105989	0.38625
loss:cnaHNSC20	AT-7519 219	219	18	39	HNSC	0.00185128	0.0761069	0.48375
gain:cnaHNSC21 (MCM3)	AT-7519 219	219	3	39	HNSC	-0.0234647	0.0983178	0.4025
loss:cnaHNSC26	AT-7519 219	219	15	39	HNSC	0.0410192	0.0955935	0.3425
loss:cnaHNSC28 (ATP1A1,CSDE1,NRAS)	AT-7519 219	219	4	39	HNSC	0.0219962	0.109092	0.4225
loss:cnaHNSC29	AT-7519 219	219	5	39	HNSC	0.119783	0.201674	0.26875
loss:cnaHNSC32 (FAT1)	AT-7519 219	219	13	39	HNSC	-0.0244148	0.0836753	0.3975
gain:cnaHNSC33	AT-7519 219	219	2	39	HNSC	-0.0159291	0.120387	0.4725
BAP1	AT-7519 219	219	3	31	KIRC	0.00997653	0.118802	0.46375
NF2	AT-7519 219	219	6	31	KIRC	0.00783748	0.130595	0.4775
PBRM1	AT-7519 219	219	6	31	KIRC	0.0464128	0.135282	0.4
PTEN	AT-7519 219	219	3	31	KIRC	-0.0183957	0.134641	0.45125
SETD2	AT-7519 219	219	6	31	KIRC	0.049926	0.149005	0.36875
TP53	AT-7519 219	219	12	31	KIRC	0.0322309	0.117764	0.415
VHL	AT-7519 219	219	11	31	KIRC	0.0134385	0.121406	0.46625
loss:cnaKIRC3	AT-7519 219	219	3	31	KIRC	0.0115533	0.136517	0.48375
loss:cnaKIRC4	AT-7519 219	219	3	31	KIRC	0.0149121	0.117407	0.4675
loss:cnaKIRC5	AT-7519 219	219	3	31	KIRC	0.0221806	0.136814	0.43
loss:cnaKIRC7 (CDKN2A)	AT-7519 219	219	26	31	KIRC	-0.0300956	0.126425	0.4275
loss:cnaKIRC12	AT-7519 219	219	12	31	KIRC	-0.0053529	0.106237	0.475
loss:cnaKIRC13	AT-7519 219	219	12	31	KIRC	-0.00525055	0.106297	0.47875
loss:cnaKIRC14	AT-7519 219	219	12	31	KIRC	-0.00337251	0.100984	0.485
loss:cnaKIRC15	AT-7519 219	219	12	31	KIRC	-0.016229	0.110237	0.4625
loss:cnaKIRC16	AT-7519 219	219	6	31	KIRC	-0.0322061	0.124827	0.42375
loss:cnaKIRC19	AT-7519 219	219	8	31	KIRC	0.0104415	0.105948	0.475
loss:cnaKIRC22	AT-7519 219	219	10	31	KIRC	-0.00459354	0.106198	0.46125
loss:cnaKIRC23	AT-7519 219	219	4	31	KIRC	-0.0299661	0.132508	0.445
loss:cnaKIRC24 (FAT1,IRF2)	AT-7519 219	219	8	31	KIRC	-0.0132317	0.105299	0.4575
loss:cnaKIRC27	AT-7519 219	219	3	31	KIRC	0.0114713	0.120161	0.4825
ASXL1	AT-7519 219	219	5	26	LAML	-0.0551715	0.128299	0.34375
CREBBP	AT-7519 219	219	3	26	LAML	0.00849377	0.101324	0.4675
KRAS	AT-7519 219	219	3	26	LAML	-0.0584877	0.13038	0.3425
NRAS	AT-7519 219	219	7	26	LAML	0.119637	0.182978	0.25625
SACS	AT-7519 219	219	3	26	LAML	-0.00354622	0.113606	0.49125
TP53	AT-7519 219	219	13	26	LAML	0.034797	0.102798	0.375
NF1	AT-7519 219	219	3	17	LGG	0.0110205	0.113745	0.47
RB1	AT-7519 219	219	7	17	LGG	-0.0262266	0.115298	0.41875
TP53	AT-7519 219	219	12	17	LGG	-0.0432316	0.134589	0.37875
loss:cnaLGG1 (BNC2,CDKN2A,JAK2,PSIP1)	AT-7519 219	219	9	17	LGG	0.0550153	0.130126	0.365
loss:cnaLGG7 (RPL22)	AT-7519 219	219	3	17	LGG	0.0828211	0.215401	0.35125
loss:cnaLGG14 (CUL2)	AT-7519 219	219	4	17	LGG	0.0631216	0.162224	0.3325
gain:cnaLGG16 (EGFR)	AT-7519 219	219	5	17	LGG	-0.0272685	0.109221	0.4375
TP53	AT-7519 219	219	12	16	LIHC	-0.0203961	0.102914	0.42375
loss:cnaLIHC7 (CDKN2A)	AT-7519 219	219	4	16	LIHC	0.0423131	0.141377	0.39125
loss:cnaLIHC10 (RB1)	AT-7519 219	219	2	16	LIHC	0.0341426	0.130684	0.395
ARID1A	AT-7519 219	219	4	60	LUAD	0.0101503	0.10469	0.47625
BRAF	AT-7519 219	219	3	60	LUAD	0.0280758	0.123948	0.4175
EGFR	AT-7519 219	219	4	60	LUAD	-0.0229714	0.0965607	0.425
KDR	AT-7519 219	219	3	60	LUAD	0.0595886	0.160058	0.3675
KRAS	AT-7519 219	219	20	60	LUAD	0.0176104	0.0764898	0.4275
MGA	AT-7519 219	219	3	60	LUAD	-0.00623623	0.0998134	0.49125
NF1	AT-7519 219	219	3	60	LUAD	0.010582	0.102108	0.46375
RB1	AT-7519 219	219	3	60	LUAD	-0.0172332	0.109355	0.44375
RBM10	AT-7519 219	219	3	60	LUAD	-0.00339488	0.105778	0.49125
SMARCA4	AT-7519 219	219	12	60	LUAD	0.0197923	0.0855832	0.42625
STK11	AT-7519 219	219	11	60	LUAD	0.0044147	0.0806755	0.49875
SVEP1	AT-7519 219	219	3	60	LUAD	0.0159893	0.108895	0.4675
TP53	AT-7519 219	219	49	60	LUAD	0.0339252	0.0935062	0.35625
U2AF1	AT-7519 219	219	3	60	LUAD	-0.0267922	0.114286	0.42625
loss:cnaLUAD1 (CDKN2A)	AT-7519 219	219	35	60	LUAD	0.0534221	0.0974164	0.3125
loss:cnaLUAD2 (PAX5)	AT-7519 219	219	5	60	LUAD	0.0157862	0.101503	0.40125
gain:cnaLUAD3 (TERT)	AT-7519 219	219	12	60	LUAD	-0.0688874	0.111371	0.28
gain:cnaLUAD5 (CUL2,EPC1)	AT-7519 219	219	4	60	LUAD	-0.00654107	0.102533	0.4725
loss:cnaLUAD6 (SMARCA4)	AT-7519 219	219	5	60	LUAD	-0.0348512	0.112878	0.385
loss:cnaLUAD7	AT-7519 219	219	4	60	LUAD	0.0233109	0.116691	0.4125
gain:cnaLUAD10 (AHR,HDAC9)	AT-7519 219	219	8	60	LUAD	0.033384	0.099649	0.37
gain:cnaLUAD11 (EGFR)	AT-7519 219	219	10	60	LUAD	-0.00127356	0.0883922	0.47875
gain:cnaLUAD12	AT-7519 219	219	5	60	LUAD	0.193608	0.277566	0.23125
gain:cnaLUAD13 (MET)	AT-7519 219	219	6	60	LUAD	0.056397	0.132016	0.3575
loss:cnaLUAD14	AT-7519 219	219	7	60	LUAD	0.00189649	0.089664	0.4875
loss:cnaLUAD15	AT-7519 219	219	7	60	LUAD	0.0220376	0.100157	0.4275
loss:cnaLUAD16	AT-7519 219	219	6	60	LUAD	-0.0303395	0.108269	0.42
gain:cnaLUAD17 (KRAS)	AT-7519 219	219	6	60	LUAD	0.00881893	0.10616	0.48375
gain:cnaLUAD18	AT-7519 219	219	7	60	LUAD	0.155205	0.213288	0.21875
gain:cnaLUAD19 (CDK4)	AT-7519 219	219	6	60	LUAD	-0.0156974	0.100562	0.46875
gain:cnaLUAD21 (FOXA2)	AT-7519 219	219	8	60	LUAD	0.0369893	0.104525	0.3975
gain:cnaLUAD22 (ASXL1)	AT-7519 219	219	8	60	LUAD	0.086274	0.148863	0.285
gain:cnaLUAD23 (ARFGAP1)	AT-7519 219	219	5	60	LUAD	-0.0539741	0.127592	0.33875
loss:cnaLUAD25	AT-7519 219	219	4	60	LUAD	0.0907013	0.193448	0.3025
gain:cnaLUAD27 (MYC)	AT-7519 219	219	17	60	LUAD	-0.0332431	0.0852859	0.36
loss:cnaLUAD28	AT-7519 219	219	10	60	LUAD	0.0295291	0.100249	0.37375
loss:cnaLUAD29 (TFDP1)	AT-7519 219	219	9	60	LUAD	0.0245538	0.0960397	0.41375
gain:cnaLUAD30 (CCND1)	AT-7519 219	219	7	60	LUAD	-0.0809582	0.133869	0.27
loss:cnaLUAD31	AT-7519 219	219	3	60	LUAD	0.0456188	0.141318	0.4275
gain:cnaLUAD32	AT-7519 219	219	3	60	LUAD	0.0183762	0.11749	0.45125
loss:cnaLUAD34 (FAT1,IRF2)	AT-7519 219	219	19	60	LUAD	-0.0266673	0.0837146	0.39375
gain:cnaLUAD35 (MECOM)	AT-7519 219	219	5	60	LUAD	0.11873	0.232962	0.33125
MLL2	AT-7519 219	219	3	14	LUSC	-0.008598	0.121118	0.475
loss:cnaLUSC3	AT-7519 219	219	6	14	LUSC	-0.0337115	0.133697	0.42125
loss:cnaLUSC4	AT-7519 219	219	6	14	LUSC	-0.0152327	0.118685	0.465
gain:cnaLUSC6 (FGFR1,WHSC1L1)	AT-7519 219	219	3	14	LUSC	-0.0147233	0.118865	0.43125
gain:cnaLUSC7 (MYC)	AT-7519 219	219	3	14	LUSC	-0.0096232	0.120841	0.47
loss:cnaLUSC10 (CDKN2A)	AT-7519 219	219	10	14	LUSC	0.0983774	0.207528	0.32375
gain:cnaLUSC14 (CCT5,TERT,TRIO)	AT-7519 219	219	5	14	LUSC	0.0103153	0.116127	0.47875
loss:cnaLUSC17 (FAT1,IRF2)	AT-7519 219	219	6	14	LUSC	0.0252107	0.122898	0.4625
gain:cnaLUSC25	AT-7519 219	219	4	14	LUSC	-0.00785206	0.12167	0.47125
gain:cnaLUSC26 (SOX2)	AT-7519 219	219	3	14	LUSC	0.00330443	0.126775	0.47625
gain:cnaLUSC30	AT-7519 219	219	3	14	LUSC	0.00941589	0.114491	0.47125
gain:cnaLUSC32 (BCL11A,REL,XPO1)	AT-7519 219	219	3	14	LUSC	0.0200175	0.135319	0.47
gain:cnaLUSC37	AT-7519 219	219	3	14	LUSC	-0.0126616	0.135532	0.45875
gain:cnaLUSC41 (AKAP9)	AT-7519 219	219	4	14	LUSC	-0.00804812	0.121842	0.495
loss:cnaLUSC51	AT-7519 219	219	6	14	LUSC	0.0331127	0.119864	0.40125
loss:cnaLUSC54	AT-7519 219	219	6	14	LUSC	0.0113654	0.122224	0.47875
ARID1A	AT-7519 219	219	8	32	OV	-0.0139316	0.100048	0.45875
KRAS	AT-7519 219	219	7	32	OV	-0.0836489	0.145919	0.28625
NF1	AT-7519 219	219	4	32	OV	0.0438303	0.13923	0.41375
PIK3CA	AT-7519 219	219	6	32	OV	-0.0624205	0.131185	0.33125
PIK3R1	AT-7519 219	219	5	32	OV	0.0312832	0.111214	0.41
PTEN	AT-7519 219	219	3	32	OV	-0.007105	0.108104	0.45375
SMAD4	AT-7519 219	219	3	32	OV	-0.00972173	0.119362	0.4675
SMARCA4	AT-7519 219	219	3	32	OV	-0.0286705	0.121532	0.43375
TP53	AT-7519 219	219	22	32	OV	0.0408646	0.104776	0.38125
loss:cnaOV1	AT-7519 219	219	3	32	OV	0.0109826	0.121476	0.485
gain:cnaOV4 (KRAS)	AT-7519 219	219	8	32	OV	-0.00371599	0.0886449	0.49625
loss:cnaOV16	AT-7519 219	219	6	32	OV	-0.028831	0.108963	0.40125
loss:cnaOV17	AT-7519 219	219	6	32	OV	-0.0298086	0.107946	0.41
gain:cnaOV18 (CCNE1)	AT-7519 219	219	4	32	OV	0.0270851	0.122588	0.4225
gain:cnaOV19	AT-7519 219	219	3	32	OV	-0.00519963	0.110473	0.49125
loss:cnaOV20	AT-7519 219	219	5	32	OV	0.0141848	0.115726	0.47
loss:cnaOV21	AT-7519 219	219	3	32	OV	0.000983511	0.120951	0.48625
loss:cnaOV22	AT-7519 219	219	3	32	OV	-0.00111669	0.118259	0.485
gain:cnaOV26	AT-7519 219	219	3	32	OV	0.0465379	0.144074	0.38375
loss:cnaOV27	AT-7519 219	219	5	32	OV	0.0399835	0.128086	0.41375
loss:cnaOV28	AT-7519 219	219	5	32	OV	0.0292642	0.122186	0.4325
loss:cnaOV29	AT-7519 219	219	5	32	OV	0.0400765	0.131112	0.39375
loss:cnaOV30	AT-7519 219	219	5	32	OV	0.0313763	0.12605	0.42
loss:cnaOV33 (ZFHX3)	AT-7519 219	219	4	32	OV	0.0150102	0.1171	0.4675
loss:cnaOV34	AT-7519 219	219	5	32	OV	0.010712	0.103907	0.46
loss:cnaOV35	AT-7519 219	219	5	32	OV	-0.00472245	0.100764	0.47625
loss:cnaOV36	AT-7519 219	219	3	32	OV	0.00183967	0.111383	0.495
loss:cnaOV38	AT-7519 219	219	8	32	OV	0.00913672	0.102778	0.46125
loss:cnaOV39	AT-7519 219	219	9	32	OV	-0.0147997	0.089364	0.455
loss:cnaOV40	AT-7519 219	219	7	32	OV	0.0226336	0.0996136	0.41375
loss:cnaOV41	AT-7519 219	219	5	32	OV	0.027593	0.125832	0.42
loss:cnaOV42	AT-7519 219	219	4	32	OV	0.0141097	0.108581	0.46
loss:cnaOV43 (NF1)	AT-7519 219	219	5	32	OV	0.0105552	0.107838	0.4725
loss:cnaOV44	AT-7519 219	219	3	32	OV	0.0459207	0.147654	0.3975
gain:cnaOV48 (SOX17)	AT-7519 219	219	3	32	OV	-0.0390548	0.129707	0.38625
gain:cnaOV49	AT-7519 219	219	3	32	OV	-0.0124465	0.112421	0.465
gain:cnaOV50	AT-7519 219	219	4	32	OV	0.00261585	0.103013	0.5
gain:cnaOV51 (MYC)	AT-7519 219	219	8	32	OV	-0.0124031	0.0955069	0.4625
loss:cnaOV52	AT-7519 219	219	8	32	OV	-0.0532532	0.127513	0.355
loss:cnaOV53	AT-7519 219	219	8	32	OV	-0.0481981	0.119255	0.3425
loss:cnaOV54	AT-7519 219	219	10	32	OV	-0.0575001	0.11609	0.31875
loss:cnaOV55	AT-7519 219	219	7	32	OV	-0.0252103	0.101211	0.415
loss:cnaOV56	AT-7519 219	219	3	32	OV	0.0135382	0.125826	0.475
loss:cnaOV57 (ZNRF3)	AT-7519 219	219	4	32	OV	0.041657	0.138015	0.4
loss:cnaOV58	AT-7519 219	219	5	32	OV	0.0731224	0.160449	0.3475
loss:cnaOV59	AT-7519 219	219	4	32	OV	0.0716898	0.171685	0.33625
loss:cnaOV61	AT-7519 219	219	3	32	OV	0.148778	0.291171	0.31625
loss:cnaOV62	AT-7519 219	219	3	32	OV	0.111762	0.232864	0.31625
loss:cnaOV63	AT-7519 219	219	3	32	OV	0.131025	0.267748	0.30125
loss:cnaOV64 (ARID1B,MAP3K4,MLLT4)	AT-7519 219	219	7	32	OV	0.0323622	0.112438	0.41
loss:cnaOV70	AT-7519 219	219	3	32	OV	0.0345182	0.130179	0.3975
gain:cnaOV72 (ASXL1)	AT-7519 219	219	5	32	OV	-0.0151191	0.103817	0.445
loss:cnaOV81 (RB1)	AT-7519 219	219	4	32	OV	0.0115527	0.0998308	0.4725
loss:cnaOV82	AT-7519 219	219	3	32	OV	0.0461894	0.147118	0.3975
loss:cnaOV83	AT-7519 219	219	5	32	OV	-0.0105427	0.112481	0.48625
loss:cnaOV84	AT-7519 219	219	6	32	OV	-0.00871871	0.102848	0.4725
loss:cnaOV85	AT-7519 219	219	7	32	OV	-0.0259879	0.103323	0.415
loss:cnaOV87	AT-7519 219	219	3	32	OV	0.0125889	0.109642	0.455
loss:cnaOV88	AT-7519 219	219	3	32	OV	0.0195135	0.108295	0.4475
gain:cnaOV94	AT-7519 219	219	7	32	OV	-0.00514855	0.100143	0.49
gain:cnaOV95 (MECOM)	AT-7519 219	219	9	32	OV	-0.0200449	0.103436	0.44125
gain:cnaOV96	AT-7519 219	219	5	32	OV	-0.0014544	0.0996136	0.49
loss:cnaOV102	AT-7519 219	219	3	32	OV	0.0130667	0.125808	0.46375
ARID1A	AT-7519 219	219	3	30	PAAD	0.0411058	0.136523	0.40875
CDKN2A	AT-7519 219	219	4	30	PAAD	0.00721561	0.103393	0.45875
EP300	AT-7519 219	219	3	30	PAAD	-0.0757143	0.149696	0.34375
RNF43	AT-7519 219	219	4	30	PAAD	-0.00257063	0.105707	0.4875
SMAD4	AT-7519 219	219	8	30	PAAD	-0.00587859	0.0891804	0.47125
TP53	AT-7519 219	219	25	30	PAAD	-0.0317981	0.109769	0.405
gain:cnaPAAD2 (KRAS)	AT-7519 219	219	10	30	PAAD	-0.0195865	0.0956065	0.46125
gain:cnaPAAD3	AT-7519 219	219	4	30	PAAD	-0.0193756	0.102875	0.43375
loss:cnaPAAD4 (CDKN2A)	AT-7519 219	219	17	30	PAAD	-0.0183635	0.0975442	0.43625
ARID2	AT-7519 219	219	5	52	SKCM	-0.0806467	0.141952	0.2725
BRAF	AT-7519 219	219	39	52	SKCM	0.0220005	0.0917402	0.42
CDKN2A	AT-7519 219	219	6	52	SKCM	0.030042	0.117139	0.42625
MECOM	AT-7519 219	219	3	52	SKCM	-0.0143358	0.112415	0.47
NF1	AT-7519 219	219	4	52	SKCM	0.00348888	0.105797	0.4875
NRAS	AT-7519 219	219	11	52	SKCM	-0.0299203	0.0987305	0.38875
PLCB1	AT-7519 219	219	3	52	SKCM	0.00267324	0.0991887	0.475
PTEN	AT-7519 219	219	5	52	SKCM	-0.00690379	0.100381	0.4925
TP53	AT-7519 219	219	17	52	SKCM	-0.000117641	0.086543	0.49625
loss:cnaSKCM3	AT-7519 219	219	8	52	SKCM	0.0180198	0.099519	0.4625
loss:cnaSKCM4 (BNC2,CDKN2A,JAK2,PSIP1)	AT-7519 219	219	36	52	SKCM	-0.0211182	0.0870772	0.4325
loss:cnaSKCM5 (PAX5)	AT-7519 219	219	4	52	SKCM	0.0546987	0.142924	0.37875
loss:cnaSKCM9	AT-7519 219	219	4	52	SKCM	0.0218448	0.110381	0.42875
gain:cnaSKCM12 (KRAS)	AT-7519 219	219	6	52	SKCM	0.0291839	0.115888	0.40875
gain:cnaSKCM21 (FOXP1,MITF)	AT-7519 219	219	7	52	SKCM	0.0565497	0.126989	0.3375
loss:cnaSKCM22	AT-7519 219	219	7	52	SKCM	0.00382744	0.0942924	0.48375
loss:cnaSKCM23	AT-7519 219	219	4	52	SKCM	0.0355539	0.126297	0.41625
loss:cnaSKCM24	AT-7519 219	219	7	52	SKCM	0.0394811	0.108414	0.39
loss:cnaSKCM25	AT-7519 219	219	7	52	SKCM	0.0423324	0.112302	0.37375
loss:cnaSKCM26	AT-7519 219	219	3	52	SKCM	-0.00429335	0.11589	0.485
loss:cnaSKCM27 (CASP1)	AT-7519 219	219	6	52	SKCM	0.112974	0.198864	0.27375
loss:cnaSKCM28	AT-7519 219	219	7	52	SKCM	0.0206639	0.102924	0.43125
loss:cnaSKCM30	AT-7519 219	219	3	52	SKCM	0.0278845	0.116115	0.4075
APC	AT-7519 219	219	3	21	STAD	-0.00569758	0.111016	0.4825
ARID1A	AT-7519 219	219	5	21	STAD	-0.019974	0.107882	0.43625
ARID2	AT-7519 219	219	3	21	STAD	0.0229402	0.125926	0.42625
BCOR	AT-7519 219	219	3	21	STAD	-0.0429819	0.139403	0.41375
CDH1	AT-7519 219	219	4	21	STAD	-0.0210861	0.114414	0.41625
EP300	AT-7519 219	219	3	21	STAD	0.0202409	0.115116	0.43875
PIK3CA	AT-7519 219	219	4	21	STAD	-0.0821945	0.168197	0.325
TP53	AT-7519 219	219	15	21	STAD	0.0504677	0.125264	0.3725
loss:cnaSTAD3	AT-7519 219	219	5	21	STAD	0.0125661	0.103959	0.45625
loss:cnaSTAD7	AT-7519 219	219	5	21	STAD	0.0367756	0.122198	0.41
loss:cnaSTAD11	AT-7519 219	219	3	21	STAD	0.0116424	0.124565	0.47875
loss:cnaSTAD12	AT-7519 219	219	4	21	STAD	-0.0362607	0.122514	0.39625
loss:cnaSTAD13	AT-7519 219	219	11	21	STAD	0.00310283	0.102109	0.485
loss:cnaSTAD16	AT-7519 219	219	8	21	STAD	-0.00921942	0.109346	0.455
loss:cnaSTAD17 (CDKN2A)	AT-7519 219	219	8	21	STAD	0.0125162	0.101029	0.46875
gain:cnaSTAD26 (MYC)	AT-7519 219	219	6	21	STAD	0.00128378	0.10527	0.4875
loss:cnaSTAD30	AT-7519 219	219	9	21	STAD	-0.0285497	0.108579	0.4075
loss:cnaSTAD41	AT-7519 219	219	13	21	STAD	0.0010356	0.0966345	0.4675
loss:cnaSTAD42	AT-7519 219	219	4	21	STAD	0.0397636	0.143451	0.43875
gain:cnaSTAD45 (MET)	AT-7519 219	219	3	21	STAD	-0.00665419	0.136033	0.49625
loss:cnaSTAD47	AT-7519 219	219	7	21	STAD	-0.0102559	0.102168	0.44125
loss:cnaSTAD48 (FAT1,IRF2)	AT-7519 219	219	8	21	STAD	-0.0924248	0.158033	0.28875
BRAF	AT-7519 219	219	7	16	THCA	-0.0544431	0.146659	0.34875
NRAS	AT-7519 219	219	3	16	THCA	-0.0161665	0.114197	0.4375
TP53	AT-7519 219	219	11	16	THCA	0.00103132	0.105111	0.4875
ARID1A	ATRA 1009	1009	3	14	BLCA	0.00080558	0.132179	0.48375
EP300	ATRA 1009	1009	3	14	BLCA	0.011227	0.142297	0.49
NRAS	ATRA 1009	1009	3	14	BLCA	0.000738373	0.139739	0.47875
RB1	ATRA 1009	1009	5	14	BLCA	0.018552	0.126519	0.465
TP53	ATRA 1009	1009	10	14	BLCA	0.00295919	0.145119	0.47375
gain:cnaBLCA15 (ASXL1)	ATRA 1009	1009	4	14	BLCA	-0.000713767	0.124553	0.48125
loss:cnaBLCA18 (CHD9,CNOT1,CYLD,MMP2,NUP93)	ATRA 1009	1009	3	14	BLCA	0.0123847	0.141771	0.47625
gain:cnaBLCA23 (MYC)	ATRA 1009	1009	4	14	BLCA	-0.0148123	0.123805	0.47125
ARID1A	ATRA 1009	1009	5	45	BRCA	-0.00986205	0.114339	0.46625
ASH1L	ATRA 1009	1009	3	45	BRCA	-0.00867327	0.131577	0.45
BRCA1	ATRA 1009	1009	4	45	BRCA	0.0159244	0.135518	0.435
BRCA2	ATRA 1009	1009	5	45	BRCA	0.00535325	0.135093	0.495
CDH1	ATRA 1009	1009	4	45	BRCA	0.00812362	0.127855	0.46375
MACF1	ATRA 1009	1009	3	45	BRCA	-0.00629013	0.133044	0.46375
MLL3	ATRA 1009	1009	3	45	BRCA	0.00661113	0.126815	0.49
NF1	ATRA 1009	1009	4	45	BRCA	0.0112127	0.122142	0.44125
PIK3CA	ATRA 1009	1009	16	45	BRCA	-0.0513763	0.148283	0.38125
POLR2B	ATRA 1009	1009	3	45	BRCA	-0.00209948	0.117388	0.49625
PTEN	ATRA 1009	1009	7	45	BRCA	0.00175633	0.106892	0.4925
TP53	ATRA 1009	1009	35	45	BRCA	-0.00965227	0.125955	0.48
gain:cnaBRCA5 (GATA3,KLF6,LARP4B,VIM)	ATRA 1009	1009	6	45	BRCA	0.0133855	0.122287	0.465
loss:cnaBRCA7 (FAS,PTEN)	ATRA 1009	1009	4	45	BRCA	0.013987	0.124861	0.45125
gain:cnaBRCA8 (CHD4,WNK1)	ATRA 1009	1009	3	45	BRCA	0.00513638	0.126138	0.49625
gain:cnaBRCA9 (KRAS)	ATRA 1009	1009	4	45	BRCA	0.0152733	0.142402	0.4625
gain:cnaBRCA10 (MDM2,NUP107)	ATRA 1009	1009	3	45	BRCA	0.0167971	0.125816	0.44
gain:cnaBRCA12 (TERT)	ATRA 1009	1009	10	45	BRCA	0.0216178	0.123824	0.4125
gain:cnaBRCA13 (FGFR1,WHSC1L1)	ATRA 1009	1009	8	45	BRCA	0.00936175	0.113923	0.48125
gain:cnaBRCA14 (RAD21)	ATRA 1009	1009	20	45	BRCA	-0.00213384	0.120749	0.47875
gain:cnaBRCA15	ATRA 1009	1009	21	45	BRCA	-0.00697006	0.116946	0.47875
gain:cnaBRCA16	ATRA 1009	1009	15	45	BRCA	0.00764255	0.119776	0.49625
loss:cnaBRCA17	ATRA 1009	1009	8	45	BRCA	-0.00748975	0.118178	0.4825
loss:cnaBRCA18	ATRA 1009	1009	14	45	BRCA	-0.00958412	0.110929	0.445
gain:cnaBRCA19	ATRA 1009	1009	4	45	BRCA	0.00886394	0.139108	0.46125
loss:cnaBRCA20	ATRA 1009	1009	3	45	BRCA	-0.0178216	0.131355	0.44875
loss:cnaBRCA22 (SYNCRIP,ZNF292)	ATRA 1009	1009	17	45	BRCA	0.0463587	0.13152	0.37
loss:cnaBRCA25 (ARID1B,MAP3K4,MLLT4)	ATRA 1009	1009	5	45	BRCA	-0.00305752	0.130075	0.48
gain:cnaBRCA26 (CDK12,ERBB2,MED24)	ATRA 1009	1009	15	45	BRCA	-0.0588227	0.157778	0.3775
gain:cnaBRCA27 (CLTC,PPM1D)	ATRA 1009	1009	10	45	BRCA	-0.0297495	0.119079	0.4175
loss:cnaBRCA28 (GPS2)	ATRA 1009	1009	3	45	BRCA	-0.0100496	0.125991	0.47
loss:cnaBRCA29 (MAP2K4)	ATRA 1009	1009	6	45	BRCA	0.00241181	0.112543	0.48875
gain:cnaBRCA30 (CRNKL1,FOXA2)	ATRA 1009	1009	5	45	BRCA	0.00835699	0.114719	0.485
gain:cnaBRCA31	ATRA 1009	1009	14	45	BRCA	-0.0440804	0.138031	0.38875
loss:cnaBRCA32 (PABPC3,SACS,ZMYM2)	ATRA 1009	1009	7	45	BRCA	-0.0112955	0.110538	0.49375
loss:cnaBRCA33	ATRA 1009	1009	5	45	BRCA	-0.0027901	0.1182	0.49625
loss:cnaBRCA34	ATRA 1009	1009	5	45	BRCA	-0.0109166	0.12198	0.47125
loss:cnaBRCA36 (FAT1,IRF2)	ATRA 1009	1009	8	45	BRCA	0.00781949	0.11655	0.47875
loss:cnaBRCA38	ATRA 1009	1009	3	45	BRCA	-0.00820217	0.130053	0.46125
gain:cnaBRCA39 (FOXA1,NKX2-1,PSMA6)	ATRA 1009	1009	6	45	BRCA	-0.0293671	0.134716	0.42375
gain:cnaBRCA47 (EGFR)	ATRA 1009	1009	7	45	BRCA	-0.00520996	0.128074	0.4875
gain:cnaBRCA48	ATRA 1009	1009	5	45	BRCA	0.0261299	0.141915	0.44125
loss:cnaBRCA57	ATRA 1009	1009	5	45	BRCA	0.00253625	0.119707	0.49125
gain:cnaBRCA58 (CCND1)	ATRA 1009	1009	9	45	BRCA	-0.00121346	0.110683	0.4875
gain:cnaBRCA62	ATRA 1009	1009	8	45	BRCA	-0.000126798	0.116577	0.47875
gain:cnaBRCA63	ATRA 1009	1009	6	45	BRCA	-0.0102786	0.128082	0.47625
gain:cnaBRCA64 (SDHC)	ATRA 1009	1009	9	45	BRCA	0.00715663	0.113452	0.48125
AKAP9	ATRA 1009	1009	8	43	COREAD	0.0110028	0.11289	0.47875
APC	ATRA 1009	1009	30	43	COREAD	0.0774174	0.185013	0.3475
ARID1A	ATRA 1009	1009	9	43	COREAD	-0.00840944	0.119186	0.49
ARID2	ATRA 1009	1009	6	43	COREAD	-0.00039865	0.142946	0.48625
ASPM	ATRA 1009	1009	6	43	COREAD	0.00262914	0.136558	0.49375
ASXL2	ATRA 1009	1009	3	43	COREAD	0.00627778	0.139267	0.48
ATM	ATRA 1009	1009	4	43	COREAD	0.00289202	0.136147	0.49
ATRX	ATRA 1009	1009	3	43	COREAD	0.0225101	0.13843	0.47125
B2M	ATRA 1009	1009	8	43	COREAD	0.0135281	0.115504	0.45125
BCOR	ATRA 1009	1009	5	43	COREAD	0.0122484	0.138703	0.4675
BMPR2	ATRA 1009	1009	13	43	COREAD	0.0125788	0.120089	0.47
BPTF	ATRA 1009	1009	4	43	COREAD	0.0090079	0.13554	0.49875
BRAF	ATRA 1009	1009	11	43	COREAD	0.00791627	0.116652	0.48625
CHD4	ATRA 1009	1009	3	43	COREAD	0.00952741	0.129548	0.46
CHD9	ATRA 1009	1009	8	43	COREAD	0.00236481	0.11031	0.48375
CREBBP	ATRA 1009	1009	7	43	COREAD	0.00291142	0.135557	0.4825
CTCF	ATRA 1009	1009	7	43	COREAD	0.00628419	0.130079	0.47125
CTNNB1	ATRA 1009	1009	6	43	COREAD	0.00827407	0.11854	0.485
DNMT3A	ATRA 1009	1009	3	43	COREAD	0.00647368	0.135132	0.465
EGFR	ATRA 1009	1009	4	43	COREAD	0.00702941	0.129972	0.49625
ELF3	ATRA 1009	1009	3	43	COREAD	0.00739993	0.132685	0.495
EP300	ATRA 1009	1009	13	43	COREAD	0.00957336	0.118039	0.47
FAM123B	ATRA 1009	1009	4	43	COREAD	0.00547088	0.124763	0.4925
FBXW7	ATRA 1009	1009	11	43	COREAD	0.00766478	0.134423	0.49375
ITSN1	ATRA 1009	1009	3	43	COREAD	-0.00960345	0.127661	0.485
KDM6A	ATRA 1009	1009	3	43	COREAD	0.00776236	0.119014	0.4625
KRAS	ATRA 1009	1009	21	43	COREAD	0.0427723	0.150475	0.3975
LARP4B	ATRA 1009	1009	4	43	COREAD	0.0135421	0.134392	0.47625
LPHN2	ATRA 1009	1009	3	43	COREAD	-0.00108805	0.11753	0.49375
MAP2K4	ATRA 1009	1009	4	43	COREAD	0.0043059	0.136941	0.4825
MAP3K4	ATRA 1009	1009	3	43	COREAD	0.00461826	0.131425	0.4975
MECOM	ATRA 1009	1009	4	43	COREAD	0.0189244	0.130086	0.45375
MGA	ATRA 1009	1009	5	43	COREAD	0.000592272	0.131023	0.4825
MLL2	ATRA 1009	1009	12	43	COREAD	0.0162274	0.117905	0.46875
NCOR1	ATRA 1009	1009	6	43	COREAD	0.0117073	0.134068	0.47875
NF1	ATRA 1009	1009	6	43	COREAD	-0.000604153	0.130842	0.495
NR4A2	ATRA 1009	1009	5	43	COREAD	0.00377275	0.127604	0.4825
NUP98	ATRA 1009	1009	5	43	COREAD	0.00267417	0.125367	0.48375
PBRM1	ATRA 1009	1009	4	43	COREAD	0.00527113	0.11373	0.4925
PIK3CA	ATRA 1009	1009	12	43	COREAD	0.0194696	0.125146	0.4425
PIK3R1	ATRA 1009	1009	4	43	COREAD	0.0118285	0.134417	0.47375
POLR2B	ATRA 1009	1009	3	43	COREAD	0.000747408	0.13848	0.49125
PTEN	ATRA 1009	1009	5	43	COREAD	0.00529792	0.121642	0.46125
RNF43	ATRA 1009	1009	10	43	COREAD	-0.0700497	0.178766	0.35375
SACS	ATRA 1009	1009	8	43	COREAD	0.00435075	0.119284	0.46
SMAD4	ATRA 1009	1009	6	43	COREAD	0.0189725	0.141654	0.4475
SMARCA4	ATRA 1009	1009	4	43	COREAD	0.0010599	0.11418	0.4875
SOS2	ATRA 1009	1009	5	43	COREAD	0.0163778	0.133049	0.47375
SOX9	ATRA 1009	1009	5	43	COREAD	0.0127813	0.146079	0.485
SRGAP3	ATRA 1009	1009	3	43	COREAD	0.00769362	0.138891	0.4925
TP53	ATRA 1009	1009	33	43	COREAD	-0.0104254	0.120558	0.465
TP53BP1	ATRA 1009	1009	3	43	COREAD	0.00322857	0.146316	0.485
TRIO	ATRA 1009	1009	5	43	COREAD	0.0142288	0.124788	0.49375
ZC3H11A	ATRA 1009	1009	3	43	COREAD	0.00919089	0.115891	0.49375
loss:cnaCOREAD11	ATRA 1009	1009	16	43	COREAD	0.00669976	0.122472	0.48375
loss:cnaCOREAD12 (PCDH18)	ATRA 1009	1009	3	43	COREAD	0.00969795	0.131341	0.46625
loss:cnaCOREAD14	ATRA 1009	1009	3	43	COREAD	0.000952624	0.133262	0.5
loss:cnaCOREAD18	ATRA 1009	1009	9	43	COREAD	-0.00376913	0.117932	0.495
loss:cnaCOREAD19	ATRA 1009	1009	16	43	COREAD	0.00638168	0.12019	0.4875
loss:cnaCOREAD21	ATRA 1009	1009	3	43	COREAD	0.00614021	0.124778	0.5
loss:cnaCOREAD24	ATRA 1009	1009	10	43	COREAD	0.0229699	0.121231	0.4475
loss:cnaCOREAD27 (MAP2K4)	ATRA 1009	1009	3	43	COREAD	0.0184126	0.119686	0.45875
loss:cnaCOREAD28 (SOX9)	ATRA 1009	1009	3	43	COREAD	0.00789629	0.123778	0.485
gain:cnaCOREAD31	ATRA 1009	1009	6	43	COREAD	-0.18771	0.363726	0.3
gain:cnaCOREAD32 (STK4)	ATRA 1009	1009	7	43	COREAD	-0.0067931	0.120634	0.4975
loss:cnaCOREAD33	ATRA 1009	1009	20	43	COREAD	0.0156926	0.113347	0.43375
gain:cnaCOREAD35 (FLT3,WASF3)	ATRA 1009	1009	6	43	COREAD	-0.00737776	0.122522	0.465
gain:cnaCOREAD36	ATRA 1009	1009	3	43	COREAD	-0.000195982	0.132139	0.485
gain:cnaCOREAD37 (ING1,IRS2,TFDP1)	ATRA 1009	1009	4	43	COREAD	-0.00518869	0.119854	0.4975
loss:cnaCOREAD38 (CDKN2A)	ATRA 1009	1009	7	43	COREAD	-0.0583175	0.176439	0.4225
loss:cnaCOREAD42 (B2M,BUB1B,MGA,TP53BP1)	ATRA 1009	1009	3	43	COREAD	0.00951202	0.129236	0.47125
gain:cnaCOREAD47 (MYC)	ATRA 1009	1009	5	43	COREAD	-0.0899547	0.211404	0.32625
loss:cnaCOREAD48	ATRA 1009	1009	4	43	COREAD	0.00326168	0.127899	0.48
loss:cnaCOREAD49	ATRA 1009	1009	14	43	COREAD	0.00865376	0.118515	0.48875
loss:cnaCOREAD54 (SMAD4)	ATRA 1009	1009	11	43	COREAD	0.0264845	0.127895	0.4325
loss:cnaCOREAD55	ATRA 1009	1009	10	43	COREAD	0.021798	0.12734	0.4375
loss:cnaCOREAD56	ATRA 1009	1009	10	43	COREAD	0.0210889	0.129007	0.475
loss:cnaCOREAD63 (APC)	ATRA 1009	1009	6	43	COREAD	0.00523416	0.125001	0.47625
loss:cnaCOREAD65	ATRA 1009	1009	28	43	COREAD	-0.0263843	0.129177	0.4425
ARID1A	ATRA 1009	1009	3	30	DLBC	0.00867334	0.124412	0.4675
CREBBP	ATRA 1009	1009	7	30	DLBC	0.0143335	0.118436	0.4525
EP300	ATRA 1009	1009	5	30	DLBC	0.00404219	0.118468	0.47875
MLL2	ATRA 1009	1009	8	30	DLBC	-0.0178786	0.124843	0.435
PTEN	ATRA 1009	1009	4	30	DLBC	-0.0365062	0.147424	0.41125
TP53	ATRA 1009	1009	17	30	DLBC	-0.00361875	0.116553	0.4925
loss:cnaDLBC2	ATRA 1009	1009	3	30	DLBC	0.00851362	0.119991	0.45875
loss:cnaDLBC4 (CDKN2A)	ATRA 1009	1009	8	30	DLBC	-0.0163864	0.123287	0.465
EP300	ATRA 1009	1009	3	31	ESCA	-0.0112007	0.130233	0.4725
MLL2	ATRA 1009	1009	3	31	ESCA	0.00358359	0.119784	0.47625
NFE2L2	ATRA 1009	1009	3	31	ESCA	-0.0176589	0.133983	0.47875
NOTCH1	ATRA 1009	1009	4	31	ESCA	-0.00534783	0.126972	0.48375
PIK3CA	ATRA 1009	1009	5	31	ESCA	-0.0268007	0.144144	0.4325
SMAD4	ATRA 1009	1009	4	31	ESCA	0.021139	0.146096	0.44125
loss:cnaESCA1	ATRA 1009	1009	6	31	ESCA	-0.00298009	0.123163	0.4975
gain:cnaESCA2 (KRAS)	ATRA 1009	1009	3	31	ESCA	-0.000191345	0.134945	0.4925
gain:cnaESCA3 (KRAS)	ATRA 1009	1009	3	31	ESCA	-0.0158013	0.135567	0.47625
loss:cnaESCA5 (PAX5)	ATRA 1009	1009	3	31	ESCA	0.0014746	0.127785	0.475
gain:cnaESCA7 (ERBB2)	ATRA 1009	1009	10	31	ESCA	0.0206285	0.122103	0.4325
gain:cnaESCA9 (EGFR)	ATRA 1009	1009	7	31	ESCA	-0.0156223	0.131094	0.44875
gain:cnaESCA11 (CCND1,CTTN)	ATRA 1009	1009	13	31	ESCA	-0.0217942	0.131541	0.45125
loss:cnaESCA12	ATRA 1009	1009	8	31	ESCA	-0.0115842	0.127578	0.49
loss:cnaESCA14	ATRA 1009	1009	9	31	ESCA	0.0268446	0.146186	0.45625
NF1	ATRA 1009	1009	8	33	GBM	-0.00706251	0.120278	0.465
PTEN	ATRA 1009	1009	18	33	GBM	-0.0295771	0.132459	0.43125
RB1	ATRA 1009	1009	5	33	GBM	-0.0468954	0.150942	0.37875
TP53	ATRA 1009	1009	20	33	GBM	0.00337303	0.111022	0.4725
loss:cnaGBM1	ATRA 1009	1009	3	33	GBM	0.00190139	0.117848	0.495
loss:cnaGBM2 (CDKN2A)	ATRA 1009	1009	24	33	GBM	0.0133863	0.122554	0.465
loss:cnaGBM19 (FAT1,IRF2)	ATRA 1009	1009	6	33	GBM	0.0147946	0.114105	0.465
gain:cnaGBM25 (CDK4)	ATRA 1009	1009	4	33	GBM	0.00947598	0.118112	0.47625
loss:cnaGBM45	ATRA 1009	1009	3	33	GBM	0.00266055	0.124263	0.485
loss:cnaGBM47	ATRA 1009	1009	6	33	GBM	0.00139638	0.129158	0.475
loss:cnaGBM68 (CDKN2C,FAF1)	ATRA 1009	1009	6	33	GBM	0.0492304	0.152216	0.38125
loss:cnaGBM93	ATRA 1009	1009	6	33	GBM	-0.00427887	0.116127	0.4825
loss:cnaGBM94	ATRA 1009	1009	6	33	GBM	0.00291246	0.122204	0.49
loss:cnaGBM95	ATRA 1009	1009	6	33	GBM	-0.0079858	0.12192	0.49625
loss:cnaGBM97	ATRA 1009	1009	3	33	GBM	-0.0141656	0.123246	0.4525
loss:cnaGBM98	ATRA 1009	1009	3	33	GBM	-0.00632471	0.123177	0.495
loss:cnaGBM99 (ANK3)	ATRA 1009	1009	3	33	GBM	-0.00834479	0.137225	0.4825
loss:cnaGBM100	ATRA 1009	1009	3	33	GBM	-0.000384148	0.129342	0.49375
loss:cnaGBM101	ATRA 1009	1009	4	33	GBM	-0.00476421	0.126405	0.495
loss:cnaGBM102	ATRA 1009	1009	3	33	GBM	-0.00768394	0.137011	0.46875
loss:cnaGBM103	ATRA 1009	1009	3	33	GBM	-0.00606861	0.122001	0.46
loss:cnaGBM104	ATRA 1009	1009	3	33	GBM	-0.0194169	0.14888	0.46375
loss:cnaGBM105	ATRA 1009	1009	3	33	GBM	-0.0108433	0.133588	0.47625
loss:cnaGBM106	ATRA 1009	1009	3	33	GBM	-0.00992754	0.127602	0.485
gain:cnaGBM122	ATRA 1009	1009	8	33	GBM	0.00697456	0.113768	0.4625
gain:cnaGBM123 (EGFR)	ATRA 1009	1009	8	33	GBM	0.00875845	0.118795	0.46375
gain:cnaGBM124	ATRA 1009	1009	3	33	GBM	-0.00448144	0.142987	0.48375
gain:cnaGBM125 (AKAP9)	ATRA 1009	1009	8	33	GBM	0.011133	0.107519	0.49125
loss:cnaGBM132	ATRA 1009	1009	3	33	GBM	-0.000444505	0.13092	0.48625
loss:cnaGBM133	ATRA 1009	1009	3	33	GBM	8.11277e-05	0.131136	0.485
loss:cnaGBM134	ATRA 1009	1009	3	33	GBM	0.00681038	0.129981	0.49375
loss:cnaGBM135	ATRA 1009	1009	3	33	GBM	0.00843565	0.129832	0.495
CASP8	ATRA 1009	1009	5	33	HNSC	-0.00976836	0.120769	0.45
CDKN2A	ATRA 1009	1009	7	33	HNSC	-0.0166381	0.134059	0.43875
NFE2L2	ATRA 1009	1009	3	33	HNSC	0.00457208	0.123029	0.49125
NSD1	ATRA 1009	1009	4	33	HNSC	0.0175737	0.125449	0.45625
PIK3CA	ATRA 1009	1009	8	33	HNSC	0.0102107	0.119157	0.4625
TP53	ATRA 1009	1009	29	33	HNSC	-0.0400419	0.165947	0.425
gain:cnaHNSC1 (ACTB,CARD11,PMS2,RAC1)	ATRA 1009	1009	5	33	HNSC	-0.0242511	0.12062	0.41625
gain:cnaHNSC2 (EGFR)	ATRA 1009	1009	8	33	HNSC	-0.0147543	0.111671	0.48875
loss:cnaHNSC3	ATRA 1009	1009	3	33	HNSC	0.0298783	0.147471	0.43375
loss:cnaHNSC6	ATRA 1009	1009	14	33	HNSC	-0.0227656	0.123572	0.455
loss:cnaHNSC11 (CDKN2A)	ATRA 1009	1009	12	33	HNSC	0.0195038	0.123709	0.45625
gain:cnaHNSC14 (ASXL1)	ATRA 1009	1009	4	33	HNSC	-0.0321562	0.125645	0.4275
gain:cnaHNSC17 (CCND1,CTTN)	ATRA 1009	1009	10	33	HNSC	0.0424712	0.141596	0.395
loss:cnaHNSC19 (MED17)	ATRA 1009	1009	4	33	HNSC	0.0285342	0.139296	0.445
loss:cnaHNSC20	ATRA 1009	1009	15	33	HNSC	-0.0527837	0.146761	0.38375
loss:cnaHNSC26	ATRA 1009	1009	13	33	HNSC	0.00591202	0.103465	0.48625
loss:cnaHNSC29	ATRA 1009	1009	4	33	HNSC	0.0239948	0.122663	0.43625
loss:cnaHNSC32 (FAT1)	ATRA 1009	1009	12	33	HNSC	0.00974971	0.110586	0.4625
BAP1	ATRA 1009	1009	3	24	KIRC	0.00984689	0.139768	0.49875
NF2	ATRA 1009	1009	4	24	KIRC	-0.0175307	0.140263	0.47125
PBRM1	ATRA 1009	1009	7	24	KIRC	0.024732	0.148158	0.43375
SETD2	ATRA 1009	1009	6	24	KIRC	-0.0443788	0.146794	0.395
TP53	ATRA 1009	1009	9	24	KIRC	0.00048781	0.132384	0.4925
VHL	ATRA 1009	1009	10	24	KIRC	9.10402e-05	0.117845	0.4875
loss:cnaKIRC3	ATRA 1009	1009	4	24	KIRC	0.00321332	0.134668	0.4825
loss:cnaKIRC4	ATRA 1009	1009	4	24	KIRC	-0.00337084	0.117187	0.48125
loss:cnaKIRC5	ATRA 1009	1009	4	24	KIRC	0.00263276	0.138417	0.48625
loss:cnaKIRC7 (CDKN2A)	ATRA 1009	1009	21	24	KIRC	-0.0147762	0.124298	0.47875
loss:cnaKIRC12	ATRA 1009	1009	11	24	KIRC	-0.00197451	0.113359	0.4775
loss:cnaKIRC13	ATRA 1009	1009	11	24	KIRC	0.00252351	0.113642	0.49125
loss:cnaKIRC14	ATRA 1009	1009	11	24	KIRC	0.00295631	0.122039	0.4675
loss:cnaKIRC15	ATRA 1009	1009	11	24	KIRC	0.00410447	0.124687	0.48625
loss:cnaKIRC16	ATRA 1009	1009	6	24	KIRC	-0.00191022	0.140219	0.49625
loss:cnaKIRC19	ATRA 1009	1009	6	24	KIRC	-0.029144	0.136155	0.415
loss:cnaKIRC22	ATRA 1009	1009	10	24	KIRC	0.00854881	0.128615	0.475
loss:cnaKIRC23	ATRA 1009	1009	4	24	KIRC	-0.00816105	0.127988	0.48
loss:cnaKIRC24 (FAT1,IRF2)	ATRA 1009	1009	8	24	KIRC	-0.0276976	0.134924	0.4425
ASXL1	ATRA 1009	1009	5	24	LAML	-0.17313	0.337729	0.26375
CREBBP	ATRA 1009	1009	3	24	LAML	0.0243238	0.139474	0.45875
KRAS	ATRA 1009	1009	3	24	LAML	-0.0277722	0.149472	0.47125
NRAS	ATRA 1009	1009	7	24	LAML	0.0198678	0.134136	0.4525
SACS	ATRA 1009	1009	3	24	LAML	0.0147405	0.128002	0.49375
TP53	ATRA 1009	1009	13	24	LAML	0.0155005	0.133549	0.4575
RB1	ATRA 1009	1009	7	15	LGG	-0.000698221	0.122129	0.495
TP53	ATRA 1009	1009	11	15	LGG	-0.00695508	0.118601	0.48125
loss:cnaLGG1 (BNC2,CDKN2A,JAK2,PSIP1)	ATRA 1009	1009	8	15	LGG	0.00585299	0.136395	0.48375
loss:cnaLGG14 (CUL2)	ATRA 1009	1009	4	15	LGG	0.0226579	0.136503	0.4725
gain:cnaLGG16 (EGFR)	ATRA 1009	1009	5	15	LGG	-0.019025	0.141422	0.4625
TP53	ATRA 1009	1009	10	13	LIHC	-0.0052766	0.129471	0.47
loss:cnaLIHC7 (CDKN2A)	ATRA 1009	1009	4	13	LIHC	0.00533099	0.133039	0.4875
BRAF	ATRA 1009	1009	3	52	LUAD	1.52179e-05	0.144294	0.5
EGFR	ATRA 1009	1009	4	52	LUAD	-0.0323804	0.139715	0.44
KRAS	ATRA 1009	1009	17	52	LUAD	0.0266072	0.108074	0.4
MGA	ATRA 1009	1009	3	52	LUAD	0.0128141	0.12822	0.4725
NF1	ATRA 1009	1009	3	52	LUAD	0.00639356	0.124943	0.48375
RBM10	ATRA 1009	1009	3	52	LUAD	0.0211771	0.128481	0.47125
SMARCA4	ATRA 1009	1009	9	52	LUAD	-0.0373135	0.124424	0.4
STK11	ATRA 1009	1009	11	52	LUAD	0.0219072	0.112395	0.4375
TP53	ATRA 1009	1009	41	52	LUAD	0.0150322	0.105665	0.48125
loss:cnaLUAD1 (CDKN2A)	ATRA 1009	1009	30	52	LUAD	-0.0133321	0.112782	0.455
loss:cnaLUAD2 (PAX5)	ATRA 1009	1009	3	52	LUAD	0.00585029	0.124779	0.48375
gain:cnaLUAD3 (TERT)	ATRA 1009	1009	11	52	LUAD	0.0395063	0.135689	0.4125
gain:cnaLUAD5 (CUL2,EPC1)	ATRA 1009	1009	4	52	LUAD	0.0126602	0.118621	0.4775
loss:cnaLUAD6 (SMARCA4)	ATRA 1009	1009	4	52	LUAD	0.00187015	0.122611	0.475
loss:cnaLUAD7	ATRA 1009	1009	3	52	LUAD	-0.00448652	0.13325	0.49125
gain:cnaLUAD10 (AHR,HDAC9)	ATRA 1009	1009	7	52	LUAD	0.0223486	0.130256	0.46
gain:cnaLUAD11 (EGFR)	ATRA 1009	1009	8	52	LUAD	-0.0146573	0.125925	0.46125
gain:cnaLUAD12	ATRA 1009	1009	3	52	LUAD	-0.0118588	0.145631	0.4725
gain:cnaLUAD13 (MET)	ATRA 1009	1009	5	52	LUAD	-0.0201187	0.13194	0.44375
loss:cnaLUAD14	ATRA 1009	1009	4	52	LUAD	0.0200869	0.130496	0.45125
loss:cnaLUAD15	ATRA 1009	1009	6	52	LUAD	-0.0442259	0.155696	0.43875
loss:cnaLUAD16	ATRA 1009	1009	5	52	LUAD	-0.0434354	0.159461	0.4
gain:cnaLUAD17 (KRAS)	ATRA 1009	1009	5	52	LUAD	0.0453338	0.148478	0.39
gain:cnaLUAD18	ATRA 1009	1009	5	52	LUAD	-0.0162348	0.119468	0.465
gain:cnaLUAD19 (CDK4)	ATRA 1009	1009	6	52	LUAD	-0.00702335	0.119998	0.45625
gain:cnaLUAD21 (FOXA2)	ATRA 1009	1009	7	52	LUAD	0.0210886	0.132627	0.44375
gain:cnaLUAD22 (ASXL1)	ATRA 1009	1009	5	52	LUAD	0.00840112	0.124731	0.49
gain:cnaLUAD23 (ARFGAP1)	ATRA 1009	1009	5	52	LUAD	0.0111165	0.126371	0.475
loss:cnaLUAD25	ATRA 1009	1009	4	52	LUAD	-0.00134081	0.132043	0.4975
gain:cnaLUAD27 (MYC)	ATRA 1009	1009	15	52	LUAD	-0.0039722	0.118012	0.4825
loss:cnaLUAD28	ATRA 1009	1009	7	52	LUAD	0.0159447	0.120855	0.435
loss:cnaLUAD29 (TFDP1)	ATRA 1009	1009	7	52	LUAD	-0.00408427	0.107714	0.47125
gain:cnaLUAD30 (CCND1)	ATRA 1009	1009	7	52	LUAD	0.00396266	0.126868	0.48875
gain:cnaLUAD32	ATRA 1009	1009	3	52	LUAD	0.00109935	0.128319	0.485
loss:cnaLUAD34 (FAT1,IRF2)	ATRA 1009	1009	16	52	LUAD	0.0386051	0.120419	0.3875
gain:cnaLUAD35 (MECOM)	ATRA 1009	1009	5	52	LUAD	0.0242413	0.1213	0.43
loss:cnaLUSC3	ATRA 1009	1009	6	13	LUSC	-0.00855934	0.127373	0.46875
loss:cnaLUSC4	ATRA 1009	1009	6	13	LUSC	-0.00320325	0.136797	0.49875
loss:cnaLUSC8	ATRA 1009	1009	3	13	LUSC	-0.00404977	0.124292	0.49375
loss:cnaLUSC10 (CDKN2A)	ATRA 1009	1009	8	13	LUSC	-0.00911839	0.126295	0.485
gain:cnaLUSC14 (CCT5,TERT,TRIO)	ATRA 1009	1009	4	13	LUSC	-0.00584933	0.118778	0.495
loss:cnaLUSC16	ATRA 1009	1009	3	13	LUSC	-0.00950271	0.121187	0.485
loss:cnaLUSC17 (FAT1,IRF2)	ATRA 1009	1009	6	13	LUSC	-0.0435758	0.170488	0.43375
gain:cnaLUSC25	ATRA 1009	1009	3	13	LUSC	0.00623854	0.128394	0.48875
gain:cnaLUSC26 (SOX2)	ATRA 1009	1009	3	13	LUSC	-0.0119661	0.121423	0.4675
gain:cnaLUSC41 (AKAP9)	ATRA 1009	1009	3	13	LUSC	-0.00666275	0.131351	0.495
loss:cnaLUSC51	ATRA 1009	1009	5	13	LUSC	0.0280272	0.136205	0.45
loss:cnaLUSC54	ATRA 1009	1009	6	13	LUSC	0.0141538	0.134397	0.47
ARID1A	ATRA 1009	1009	9	31	OV	0.00765657	0.122812	0.47875
BRCA1	ATRA 1009	1009	4	31	OV	-0.0056233	0.133481	0.48625
KRAS	ATRA 1009	1009	7	31	OV	-0.012348	0.128377	0.4575
MLL2	ATRA 1009	1009	3	31	OV	0.00334559	0.142046	0.4925
NF1	ATRA 1009	1009	4	31	OV	-0.00946179	0.123447	0.47625
PIK3CA	ATRA 1009	1009	7	31	OV	0.00470765	0.125957	0.48625
PIK3R1	ATRA 1009	1009	4	31	OV	0.00493828	0.125511	0.48
PTEN	ATRA 1009	1009	4	31	OV	-0.00672702	0.118329	0.4725
RB1	ATRA 1009	1009	3	31	OV	-0.0142992	0.144394	0.48125
SMAD4	ATRA 1009	1009	4	31	OV	-0.00538745	0.126664	0.5
SMARCA4	ATRA 1009	1009	3	31	OV	0.00570683	0.13529	0.5
TP53	ATRA 1009	1009	21	31	OV	0.00991605	0.130605	0.495
loss:cnaOV1	ATRA 1009	1009	3	31	OV	-0.000532265	0.138115	0.4975
gain:cnaOV4 (KRAS)	ATRA 1009	1009	5	31	OV	-0.0175484	0.116006	0.46875
loss:cnaOV16	ATRA 1009	1009	6	31	OV	-0.00194877	0.121458	0.49375
loss:cnaOV17	ATRA 1009	1009	6	31	OV	-0.00246053	0.130175	0.4825
gain:cnaOV18 (CCNE1)	ATRA 1009	1009	3	31	OV	-0.00990576	0.132435	0.47625
gain:cnaOV19	ATRA 1009	1009	3	31	OV	-0.0124856	0.131331	0.46125
loss:cnaOV20	ATRA 1009	1009	4	31	OV	0.00889692	0.14112	0.485
loss:cnaOV27	ATRA 1009	1009	4	31	OV	0.0135881	0.124538	0.45375
loss:cnaOV28	ATRA 1009	1009	4	31	OV	0.0157418	0.142597	0.48125
loss:cnaOV29	ATRA 1009	1009	4	31	OV	0.0124731	0.135851	0.46875
loss:cnaOV30	ATRA 1009	1009	4	31	OV	0.0161783	0.127592	0.455
loss:cnaOV33 (ZFHX3)	ATRA 1009	1009	4	31	OV	0.0253915	0.12938	0.415
loss:cnaOV34	ATRA 1009	1009	5	31	OV	0.0191988	0.129561	0.4775
loss:cnaOV35	ATRA 1009	1009	5	31	OV	0.0109678	0.117588	0.49875
loss:cnaOV36	ATRA 1009	1009	3	31	OV	0.00677783	0.122981	0.49
loss:cnaOV38	ATRA 1009	1009	8	31	OV	0.0306168	0.140889	0.4575
loss:cnaOV39	ATRA 1009	1009	10	31	OV	0.0402761	0.146111	0.42
loss:cnaOV40	ATRA 1009	1009	7	31	OV	0.0390985	0.130844	0.41375
loss:cnaOV41	ATRA 1009	1009	4	31	OV	-0.0085285	0.123555	0.48625
loss:cnaOV42	ATRA 1009	1009	4	31	OV	-0.00613378	0.129178	0.475
loss:cnaOV43 (NF1)	ATRA 1009	1009	5	31	OV	0.00380616	0.120496	0.4975
loss:cnaOV44	ATRA 1009	1009	3	31	OV	0.01421	0.16143	0.47875
gain:cnaOV48 (SOX17)	ATRA 1009	1009	3	31	OV	-0.0102521	0.131468	0.4625
gain:cnaOV49	ATRA 1009	1009	3	31	OV	-0.00763684	0.137982	0.49375
gain:cnaOV50	ATRA 1009	1009	4	31	OV	-0.0199104	0.127243	0.4625
gain:cnaOV51 (MYC)	ATRA 1009	1009	8	31	OV	-0.0390993	0.154718	0.4175
loss:cnaOV52	ATRA 1009	1009	8	31	OV	-0.00993483	0.11716	0.4775
loss:cnaOV53	ATRA 1009	1009	8	31	OV	-0.0136749	0.128636	0.45125
loss:cnaOV54	ATRA 1009	1009	10	31	OV	-0.0151464	0.121288	0.46875
loss:cnaOV55	ATRA 1009	1009	7	31	OV	-0.00893181	0.155686	0.47875
loss:cnaOV56	ATRA 1009	1009	3	31	OV	0.0173888	0.138432	0.47
loss:cnaOV57 (ZNRF3)	ATRA 1009	1009	4	31	OV	0.0175151	0.124913	0.44375
loss:cnaOV58	ATRA 1009	1009	5	31	OV	0.00184811	0.127375	0.49125
loss:cnaOV59	ATRA 1009	1009	4	31	OV	0.00594332	0.126158	0.46875
loss:cnaOV61	ATRA 1009	1009	3	31	OV	0.00750677	0.129341	0.4875
loss:cnaOV62	ATRA 1009	1009	3	31	OV	0.00284294	0.128252	0.48125
loss:cnaOV63	ATRA 1009	1009	3	31	OV	0.00384475	0.129537	0.49625
loss:cnaOV64 (ARID1B,MAP3K4,MLLT4)	ATRA 1009	1009	8	31	OV	0.00633479	0.114366	0.49
loss:cnaOV70	ATRA 1009	1009	3	31	OV	0.0194108	0.135049	0.45
gain:cnaOV72 (ASXL1)	ATRA 1009	1009	4	31	OV	-0.0194786	0.131627	0.46
loss:cnaOV81 (RB1)	ATRA 1009	1009	3	31	OV	0.00146759	0.139676	0.4925
loss:cnaOV82	ATRA 1009	1009	3	31	OV	0.0265098	0.134389	0.44125
loss:cnaOV83	ATRA 1009	1009	5	31	OV	0.0136657	0.120961	0.46125
loss:cnaOV84	ATRA 1009	1009	6	31	OV	0.0106882	0.119556	0.45625
loss:cnaOV85	ATRA 1009	1009	7	31	OV	0.00582628	0.117078	0.47875
loss:cnaOV87	ATRA 1009	1009	3	31	OV	-0.00234517	0.131495	0.5
loss:cnaOV88	ATRA 1009	1009	3	31	OV	-0.00167768	0.112959	0.49125
gain:cnaOV94	ATRA 1009	1009	7	31	OV	-0.0155746	0.132455	0.445
gain:cnaOV95 (MECOM)	ATRA 1009	1009	8	31	OV	-0.013443	0.117155	0.465
gain:cnaOV96	ATRA 1009	1009	4	31	OV	-0.0245997	0.147111	0.42125
loss:cnaOV102	ATRA 1009	1009	3	31	OV	0.00738321	0.127121	0.47125
CDKN2A	ATRA 1009	1009	3	25	PAAD	0.00333911	0.128332	0.4925
SMAD4	ATRA 1009	1009	7	25	PAAD	0.0290854	0.150842	0.46
TP53	ATRA 1009	1009	22	25	PAAD	-0.000544493	0.126837	0.475
gain:cnaPAAD2 (KRAS)	ATRA 1009	1009	9	25	PAAD	0.0218666	0.127756	0.46125
loss:cnaPAAD4 (CDKN2A)	ATRA 1009	1009	16	25	PAAD	0.0354569	0.13927	0.415
ARID2	ATRA 1009	1009	3	47	SKCM	-0.00240275	0.129373	0.49125
BRAF	ATRA 1009	1009	36	47	SKCM	-0.0191674	0.106578	0.4375
CDKN2A	ATRA 1009	1009	6	47	SKCM	0.0116901	0.118971	0.485
NRAS	ATRA 1009	1009	10	47	SKCM	0.0146073	0.123522	0.47375
PLCB1	ATRA 1009	1009	3	47	SKCM	-0.0078345	0.11705	0.47375
PTEN	ATRA 1009	1009	5	47	SKCM	0.00719	0.121986	0.49875
TP53	ATRA 1009	1009	16	47	SKCM	-0.0741411	0.154284	0.33875
loss:cnaSKCM3	ATRA 1009	1009	6	47	SKCM	-0.0245433	0.130871	0.46625
loss:cnaSKCM4 (BNC2,CDKN2A,JAK2,PSIP1)	ATRA 1009	1009	31	47	SKCM	-0.011976	0.11141	0.4525
loss:cnaSKCM5 (PAX5)	ATRA 1009	1009	4	47	SKCM	-0.063474	0.175533	0.3825
loss:cnaSKCM9	ATRA 1009	1009	3	47	SKCM	-0.0691111	0.189798	0.3775
gain:cnaSKCM12 (KRAS)	ATRA 1009	1009	5	47	SKCM	-0.000862881	0.135589	0.48875
gain:cnaSKCM21 (FOXP1,MITF)	ATRA 1009	1009	6	47	SKCM	0.0233457	0.123979	0.42
loss:cnaSKCM22	ATRA 1009	1009	7	47	SKCM	-0.0565252	0.162205	0.38375
loss:cnaSKCM23	ATRA 1009	1009	4	47	SKCM	-0.0704961	0.188142	0.35375
loss:cnaSKCM24	ATRA 1009	1009	8	47	SKCM	-0.0622204	0.15999	0.36875
loss:cnaSKCM25	ATRA 1009	1009	8	47	SKCM	-0.0714251	0.180848	0.38625
loss:cnaSKCM26	ATRA 1009	1009	3	47	SKCM	-0.0382976	0.153286	0.41375
loss:cnaSKCM27 (CASP1)	ATRA 1009	1009	7	47	SKCM	-0.0441529	0.154846	0.40125
loss:cnaSKCM28	ATRA 1009	1009	7	47	SKCM	-0.0362681	0.135401	0.415
loss:cnaSKCM30	ATRA 1009	1009	4	47	SKCM	-0.0392321	0.14026	0.40125
APC	ATRA 1009	1009	3	22	STAD	0.0026014	0.135878	0.4875
ARID1A	ATRA 1009	1009	3	22	STAD	0.0163437	0.122805	0.46625
CDH1	ATRA 1009	1009	3	22	STAD	-0.000193306	0.120037	0.4875
PIK3CA	ATRA 1009	1009	3	22	STAD	-0.00501876	0.136985	0.4825
TP53	ATRA 1009	1009	16	22	STAD	0.0056874	0.116767	0.49875
loss:cnaSTAD3	ATRA 1009	1009	5	22	STAD	0.0146211	0.148323	0.4625
loss:cnaSTAD7	ATRA 1009	1009	5	22	STAD	0.00568311	0.128667	0.47625
loss:cnaSTAD11	ATRA 1009	1009	4	22	STAD	-0.00719647	0.136561	0.47375
loss:cnaSTAD12	ATRA 1009	1009	4	22	STAD	0.00343406	0.120832	0.48
loss:cnaSTAD13	ATRA 1009	1009	13	22	STAD	0.00155789	0.125644	0.49375
loss:cnaSTAD16	ATRA 1009	1009	8	22	STAD	0.00806795	0.11978	0.475
loss:cnaSTAD17 (CDKN2A)	ATRA 1009	1009	8	22	STAD	-0.0165969	0.126406	0.4425
gain:cnaSTAD26 (MYC)	ATRA 1009	1009	8	22	STAD	0.0224671	0.140409	0.43625
loss:cnaSTAD27 (MAP2K4)	ATRA 1009	1009	4	22	STAD	0.0079399	0.137621	0.48625
gain:cnaSTAD28 (FOXA2)	ATRA 1009	1009	3	22	STAD	-0.0224491	0.145769	0.48625
loss:cnaSTAD30	ATRA 1009	1009	9	22	STAD	0.0110908	0.125419	0.4525
loss:cnaSTAD41	ATRA 1009	1009	15	22	STAD	0.0215645	0.130196	0.45125
loss:cnaSTAD42	ATRA 1009	1009	4	22	STAD	-0.00868868	0.133428	0.47875
gain:cnaSTAD45 (MET)	ATRA 1009	1009	3	22	STAD	0.00150443	0.137625	0.47125
loss:cnaSTAD47	ATRA 1009	1009	8	22	STAD	0.0056254	0.128683	0.4875
loss:cnaSTAD48 (FAT1,IRF2)	ATRA 1009	1009	7	22	STAD	0.00691682	0.130526	0.49625
BRAF	ATRA 1009	1009	5	13	THCA	0.00542905	0.128393	0.47625
NRAS	ATRA 1009	1009	3	13	THCA	-0.0103911	0.122298	0.485
TP53	ATRA 1009	1009	8	13	THCA	-0.00955709	0.133582	0.4775
ARID1A	AUY922 194	194	5	19	BLCA	0.0198051	0.101377	0.44625
CDKN1A	AUY922 194	194	3	19	BLCA	-0.0218167	0.106963	0.435
EP300	AUY922 194	194	4	19	BLCA	-0.00879579	0.0993622	0.455
MLL2	AUY922 194	194	3	19	BLCA	-0.0124393	0.0934134	0.4525
NRAS	AUY922 194	194	3	19	BLCA	-0.00819436	0.0998812	0.48125
RB1	AUY922 194	194	6	19	BLCA	-0.0318812	0.0966142	0.38375
TP53	AUY922 194	194	15	19	BLCA	-0.0711232	0.143697	0.31
loss:cnaBLCA5 (FAT1,IRF2)	AUY922 194	194	5	19	BLCA	-0.00487662	0.0941978	0.4925
gain:cnaBLCA9	AUY922 194	194	4	19	BLCA	0.00391386	0.0889587	0.49
gain:cnaBLCA15 (ASXL1)	AUY922 194	194	6	19	BLCA	0.00558527	0.0903162	0.475
loss:cnaBLCA18 (CHD9,CNOT1,CYLD,MMP2,NUP93)	AUY922 194	194	3	19	BLCA	-0.0203894	0.0985173	0.4425
gain:cnaBLCA23 (MYC)	AUY922 194	194	4	19	BLCA	-0.0455889	0.108931	0.32125
ARID1A	AUY922 194	194	5	48	BRCA	-0.0560466	0.129999	0.35875
ASH1L	AUY922 194	194	3	48	BRCA	-0.148673	0.204086	0.21
BRCA1	AUY922 194	194	4	48	BRCA	0.0525815	0.145859	0.38
BRCA2	AUY922 194	194	6	48	BRCA	-0.0669753	0.120738	0.29875
CDH1	AUY922 194	194	4	48	BRCA	0.00373575	0.100774	0.45625
MLL3	AUY922 194	194	3	48	BRCA	-0.0241812	0.114955	0.44125
NF1	AUY922 194	194	5	48	BRCA	0.0162044	0.093596	0.4425
PIK3CA	AUY922 194	194	17	48	BRCA	-0.0258447	0.0806279	0.38875
POLR2B	AUY922 194	194	3	48	BRCA	-0.0297461	0.130217	0.4025
PTEN	AUY922 194	194	8	48	BRCA	-0.0214163	0.0882351	0.40375
TP53	AUY922 194	194	38	48	BRCA	0.0237143	0.0883296	0.41875
gain:cnaBRCA5 (GATA3,KLF6,LARP4B,VIM)	AUY922 194	194	6	48	BRCA	-0.0220429	0.0958348	0.43375
loss:cnaBRCA7 (FAS,PTEN)	AUY922 194	194	4	48	BRCA	0.0358398	0.121301	0.39625
gain:cnaBRCA8 (CHD4,WNK1)	AUY922 194	194	3	48	BRCA	-0.00308388	0.107737	0.5
gain:cnaBRCA9 (KRAS)	AUY922 194	194	4	48	BRCA	-0.00412909	0.0943665	0.46625
gain:cnaBRCA10 (MDM2,NUP107)	AUY922 194	194	4	48	BRCA	0.0517364	0.144135	0.36
gain:cnaBRCA12 (TERT)	AUY922 194	194	9	48	BRCA	0.0033394	0.0945313	0.4925
gain:cnaBRCA13 (FGFR1,WHSC1L1)	AUY922 194	194	10	48	BRCA	0.0018959	0.0798625	0.49625
gain:cnaBRCA14 (RAD21)	AUY922 194	194	21	48	BRCA	0.0424661	0.0950407	0.36125
gain:cnaBRCA15	AUY922 194	194	22	48	BRCA	0.0101877	0.0779617	0.4875
gain:cnaBRCA16	AUY922 194	194	16	48	BRCA	0.052076	0.100693	0.3025
loss:cnaBRCA17	AUY922 194	194	11	48	BRCA	-0.00576454	0.0731208	0.47875
loss:cnaBRCA18	AUY922 194	194	16	48	BRCA	-0.0195208	0.0806757	0.415
gain:cnaBRCA19	AUY922 194	194	4	48	BRCA	-0.00416857	0.104438	0.475
loss:cnaBRCA20	AUY922 194	194	3	48	BRCA	0.0220386	0.124825	0.4425
loss:cnaBRCA22 (SYNCRIP,ZNF292)	AUY922 194	194	18	48	BRCA	0.0285202	0.0899876	0.38375
loss:cnaBRCA23	AUY922 194	194	3	48	BRCA	0.0103959	0.103619	0.4675
loss:cnaBRCA24	AUY922 194	194	3	48	BRCA	0.00219939	0.0967356	0.4925
loss:cnaBRCA25 (ARID1B,MAP3K4,MLLT4)	AUY922 194	194	6	48	BRCA	-0.0402568	0.100679	0.34375
gain:cnaBRCA26 (CDK12,ERBB2,MED24)	AUY922 194	194	15	48	BRCA	-0.0246533	0.0926918	0.40625
gain:cnaBRCA27 (CLTC,PPM1D)	AUY922 194	194	9	48	BRCA	-0.0524643	0.105902	0.32
loss:cnaBRCA28 (GPS2)	AUY922 194	194	4	48	BRCA	0.00161029	0.0998024	0.49125
loss:cnaBRCA29 (MAP2K4)	AUY922 194	194	7	48	BRCA	0.00212888	0.0889573	0.49875
gain:cnaBRCA30 (CRNKL1,FOXA2)	AUY922 194	194	5	48	BRCA	0.306031	0.315403	0.1225
gain:cnaBRCA31	AUY922 194	194	16	48	BRCA	0.0121544	0.0785765	0.43625
loss:cnaBRCA32 (PABPC3,SACS,ZMYM2)	AUY922 194	194	9	48	BRCA	0.00845911	0.0969058	0.45625
loss:cnaBRCA33	AUY922 194	194	6	48	BRCA	-0.0188022	0.0856278	0.445
loss:cnaBRCA34	AUY922 194	194	5	48	BRCA	-0.0261147	0.097892	0.39375
loss:cnaBRCA36 (FAT1,IRF2)	AUY922 194	194	9	48	BRCA	-0.0358264	0.090466	0.34375
loss:cnaBRCA38	AUY922 194	194	4	48	BRCA	-0.0102077	0.0960773	0.4475
gain:cnaBRCA39 (FOXA1,NKX2-1,PSMA6)	AUY922 194	194	7	48	BRCA	0.0623099	0.130506	0.32875
loss:cnaBRCA42	AUY922 194	194	3	48	BRCA	-0.00761913	0.0952592	0.5
gain:cnaBRCA47 (EGFR)	AUY922 194	194	7	48	BRCA	-0.0062366	0.0896338	0.48875
gain:cnaBRCA48	AUY922 194	194	5	48	BRCA	-0.0146051	0.0912566	0.44625
loss:cnaBRCA57	AUY922 194	194	5	48	BRCA	0.0526871	0.139153	0.37125
gain:cnaBRCA58 (CCND1)	AUY922 194	194	9	48	BRCA	0.0810949	0.139606	0.27875
loss:cnaBRCA60	AUY922 194	194	3	48	BRCA	-0.0030836	0.0943615	0.48875
gain:cnaBRCA61 (NOTCH2)	AUY922 194	194	3	48	BRCA	0.038931	0.120754	0.37375
gain:cnaBRCA62	AUY922 194	194	9	48	BRCA	0.0844886	0.138367	0.285
gain:cnaBRCA63	AUY922 194	194	6	48	BRCA	0.0361368	0.11753	0.3925
gain:cnaBRCA64 (SDHC)	AUY922 194	194	8	48	BRCA	0.0192475	0.0917594	0.41625
AKAP9	AUY922 194	194	7	38	COREAD	-0.0463072	0.108799	0.3375
APC	AUY922 194	194	27	38	COREAD	-0.0105629	0.0809723	0.465
ARID1A	AUY922 194	194	9	38	COREAD	-0.0747413	0.114784	0.26625
ARID2	AUY922 194	194	3	38	COREAD	-0.0197891	0.0942253	0.41375
ASPM	AUY922 194	194	4	38	COREAD	-0.0222385	0.0971018	0.4375
ATM	AUY922 194	194	3	38	COREAD	0.0415757	0.12304	0.38375
ATRX	AUY922 194	194	3	38	COREAD	-0.00608956	0.0959884	0.4975
B2M	AUY922 194	194	7	38	COREAD	-0.0168621	0.0920786	0.4175
BCOR	AUY922 194	194	5	38	COREAD	-0.00735133	0.0896933	0.48
BMPR2	AUY922 194	194	11	38	COREAD	-0.0380835	0.0934654	0.3575
BPTF	AUY922 194	194	4	38	COREAD	-0.0117911	0.102723	0.4575
BRAF	AUY922 194	194	9	38	COREAD	-0.0252263	0.0873678	0.42
BRWD1	AUY922 194	194	3	38	COREAD	0.0435682	0.135852	0.41125
CDH1	AUY922 194	194	3	38	COREAD	0.0236851	0.115569	0.455
CEP290	AUY922 194	194	5	38	COREAD	-0.00861085	0.0875442	0.46875
CHD9	AUY922 194	194	8	38	COREAD	-0.0316817	0.0917004	0.4025
CREBBP	AUY922 194	194	3	38	COREAD	0.0566453	0.136246	0.33875
CTCF	AUY922 194	194	6	38	COREAD	0.00224013	0.0863328	0.485
CTNNB1	AUY922 194	194	5	38	COREAD	-0.00710418	0.0861952	0.45625
EGFR	AUY922 194	194	3	38	COREAD	0.00191814	0.102273	0.48625
EP300	AUY922 194	194	11	38	COREAD	-0.0152184	0.0813356	0.425
FAM123B	AUY922 194	194	3	38	COREAD	0.0159344	0.0985769	0.45625
FBXW7	AUY922 194	194	10	38	COREAD	0.000446564	0.0818173	0.49125
ITSN1	AUY922 194	194	3	38	COREAD	-0.0510734	0.125563	0.34875
KDM6A	AUY922 194	194	3	38	COREAD	-0.0325922	0.108882	0.37625
KRAS	AUY922 194	194	21	38	COREAD	-0.0501447	0.100762	0.335
LARP4B	AUY922 194	194	4	38	COREAD	-0.00157373	0.094545	0.49625
LPHN2	AUY922 194	194	3	38	COREAD	0.0894613	0.181464	0.33
MAP2K4	AUY922 194	194	3	38	COREAD	0.00147077	0.0926725	0.49125
MECOM	AUY922 194	194	3	38	COREAD	-0.034709	0.10868	0.4
MGA	AUY922 194	194	5	38	COREAD	0.00353718	0.0934493	0.495
MLL2	AUY922 194	194	10	38	COREAD	-0.0494354	0.101775	0.32375
NCOR1	AUY922 194	194	5	38	COREAD	-0.0567484	0.12022	0.3375
NF1	AUY922 194	194	5	38	COREAD	0.0129532	0.0894005	0.4425
NR4A2	AUY922 194	194	4	38	COREAD	-0.0280886	0.109178	0.425
NUP98	AUY922 194	194	4	38	COREAD	-0.0223517	0.0995351	0.43125
PBRM1	AUY922 194	194	3	38	COREAD	0.0460281	0.138623	0.39625
PIK3CA	AUY922 194	194	9	38	COREAD	0.00780667	0.0832175	0.4825
PTEN	AUY922 194	194	4	38	COREAD	-0.016469	0.097185	0.45125
RNF43	AUY922 194	194	9	38	COREAD	-0.0402776	0.0948131	0.33375
SACS	AUY922 194	194	8	38	COREAD	-0.0292471	0.0928698	0.41375
SMAD4	AUY922 194	194	7	38	COREAD	-0.00637585	0.0869231	0.46375
SMARCA4	AUY922 194	194	3	38	COREAD	0.0181823	0.108122	0.4475
SOS2	AUY922 194	194	3	38	COREAD	0.0142253	0.0956546	0.44125
SOX9	AUY922 194	194	4	38	COREAD	0.00124567	0.0944218	0.49625
SRGAP3	AUY922 194	194	3	38	COREAD	-0.0202417	0.103441	0.41625
TCF7L2	AUY922 194	194	3	38	COREAD	-0.00774824	0.106478	0.4925
TP53	AUY922 194	194	26	38	COREAD	0.0139999	0.0764095	0.44
TRIO	AUY922 194	194	5	38	COREAD	0.00390751	0.0922262	0.48875
loss:cnaCOREAD11	AUY922 194	194	17	38	COREAD	-0.0313825	0.0856456	0.4025
loss:cnaCOREAD12 (PCDH18)	AUY922 194	194	3	38	COREAD	-0.027843	0.11213	0.42375
loss:cnaCOREAD14	AUY922 194	194	3	38	COREAD	0.0132027	0.108473	0.45875
loss:cnaCOREAD18	AUY922 194	194	8	38	COREAD	0.00699593	0.0869001	0.48
loss:cnaCOREAD19	AUY922 194	194	16	38	COREAD	-0.112411	0.139843	0.1975
loss:cnaCOREAD23	AUY922 194	194	3	38	COREAD	0.0184087	0.116695	0.42875
loss:cnaCOREAD24	AUY922 194	194	8	38	COREAD	-0.00277264	0.0848492	0.4825
loss:cnaCOREAD27 (MAP2K4)	AUY922 194	194	4	38	COREAD	-0.0118578	0.0942098	0.46
loss:cnaCOREAD28 (SOX9)	AUY922 194	194	3	38	COREAD	0.0877705	0.209321	0.33125
gain:cnaCOREAD31	AUY922 194	194	4	38	COREAD	0.0414631	0.128444	0.42375
gain:cnaCOREAD32 (STK4)	AUY922 194	194	5	38	COREAD	0.0522357	0.129739	0.345
loss:cnaCOREAD33	AUY922 194	194	16	38	COREAD	-0.0392221	0.0941843	0.36875
gain:cnaCOREAD35 (FLT3,WASF3)	AUY922 194	194	6	38	COREAD	0.0850363	0.156461	0.27375
gain:cnaCOREAD36	AUY922 194	194	3	38	COREAD	0.0583746	0.159093	0.38125
gain:cnaCOREAD37 (ING1,IRS2,TFDP1)	AUY922 194	194	5	38	COREAD	0.124555	0.188999	0.2225
loss:cnaCOREAD38 (CDKN2A)	AUY922 194	194	7	38	COREAD	-0.0120947	0.0806416	0.4375
gain:cnaCOREAD47 (MYC)	AUY922 194	194	5	38	COREAD	-0.00370118	0.0908645	0.4925
loss:cnaCOREAD48	AUY922 194	194	4	38	COREAD	0.0257122	0.10268	0.4125
loss:cnaCOREAD49	AUY922 194	194	12	38	COREAD	0.0325317	0.0922179	0.36375
loss:cnaCOREAD53 (ARFGAP3)	AUY922 194	194	3	38	COREAD	0.0153314	0.106391	0.46125
loss:cnaCOREAD54 (SMAD4)	AUY922 194	194	10	38	COREAD	-0.11119	0.147415	0.23375
loss:cnaCOREAD55	AUY922 194	194	10	38	COREAD	-0.0981814	0.135293	0.21875
loss:cnaCOREAD56	AUY922 194	194	10	38	COREAD	-0.0991721	0.144108	0.23125
loss:cnaCOREAD63 (APC)	AUY922 194	194	4	38	COREAD	0.0185344	0.101536	0.43125
loss:cnaCOREAD65	AUY922 194	194	22	38	COREAD	-0.0567721	0.106592	0.29875
ARID1A	AUY922 194	194	3	29	DLBC	-0.020633	0.0961552	0.42875
CREBBP	AUY922 194	194	7	29	DLBC	0.00782182	0.0819401	0.47125
EP300	AUY922 194	194	5	29	DLBC	0.0103654	0.0908313	0.43625
MLL2	AUY922 194	194	9	29	DLBC	-0.0102447	0.0813091	0.4625
PTEN	AUY922 194	194	5	29	DLBC	-0.0101683	0.0924115	0.46875
TP53	AUY922 194	194	16	29	DLBC	0.0111207	0.08505	0.46875
loss:cnaDLBC2	AUY922 194	194	4	29	DLBC	-0.0447753	0.11212	0.35875
loss:cnaDLBC4 (CDKN2A)	AUY922 194	194	8	29	DLBC	-0.0144642	0.0874425	0.45875
EGFR	AUY922 194	194	3	27	ESCA	-0.0247536	0.104554	0.40125
EP300	AUY922 194	194	3	27	ESCA	-0.0106404	0.098631	0.47875
MLL2	AUY922 194	194	3	27	ESCA	0.0241174	0.108463	0.415
NOTCH1	AUY922 194	194	4	27	ESCA	-0.0163494	0.097895	0.42125
PIK3CA	AUY922 194	194	3	27	ESCA	0.013468	0.108789	0.48125
SMAD4	AUY922 194	194	3	27	ESCA	-0.0210704	0.0907378	0.415
gain:cnaESCA2 (KRAS)	AUY922 194	194	3	27	ESCA	0.00672212	0.0943307	0.47125
gain:cnaESCA3 (KRAS)	AUY922 194	194	3	27	ESCA	0.0121486	0.102939	0.45625
gain:cnaESCA7 (ERBB2)	AUY922 194	194	6	27	ESCA	0.0579889	0.126653	0.3425
gain:cnaESCA9 (EGFR)	AUY922 194	194	6	27	ESCA	-0.00750039	0.0862419	0.475
gain:cnaESCA11 (CCND1,CTTN)	AUY922 194	194	16	27	ESCA	0.00517457	0.0821626	0.47875
loss:cnaESCA12	AUY922 194	194	3	27	ESCA	0.0111179	0.0966888	0.455
loss:cnaESCA14	AUY922 194	194	10	27	ESCA	0.0206315	0.0897914	0.415
NF1	AUY922 194	194	6	30	GBM	-0.0252926	0.105803	0.45375
PTEN	AUY922 194	194	15	30	GBM	0.0398626	0.104998	0.3725
RB1	AUY922 194	194	5	30	GBM	0.0712529	0.146331	0.32125
TP53	AUY922 194	194	17	30	GBM	0.0766461	0.128544	0.27125
loss:cnaGBM1	AUY922 194	194	3	30	GBM	0.0488789	0.144448	0.38
loss:cnaGBM2 (CDKN2A)	AUY922 194	194	22	30	GBM	-0.016042	0.0957001	0.425
loss:cnaGBM19 (FAT1,IRF2)	AUY922 194	194	5	30	GBM	-0.0176396	0.103847	0.42375
gain:cnaGBM25 (CDK4)	AUY922 194	194	3	30	GBM	-0.0236583	0.104955	0.4275
loss:cnaGBM45	AUY922 194	194	3	30	GBM	0.0573355	0.136815	0.33
loss:cnaGBM47	AUY922 194	194	5	30	GBM	0.0484738	0.119089	0.36625
loss:cnaGBM68 (CDKN2C,FAF1)	AUY922 194	194	6	30	GBM	-0.00113137	0.089613	0.47625
gain:cnaGBM71 (SOX2)	AUY922 194	194	3	30	GBM	0.00389545	0.109091	0.49875
loss:cnaGBM93	AUY922 194	194	5	30	GBM	0.00954252	0.0958235	0.47
loss:cnaGBM94	AUY922 194	194	5	30	GBM	0.0199072	0.108625	0.43
loss:cnaGBM95	AUY922 194	194	5	30	GBM	0.0222726	0.09476	0.43125
loss:cnaGBM101	AUY922 194	194	4	30	GBM	0.0550137	0.128164	0.365
gain:cnaGBM122	AUY922 194	194	7	30	GBM	0.0197116	0.0967893	0.41875
gain:cnaGBM123 (EGFR)	AUY922 194	194	7	30	GBM	0.0378636	0.115695	0.40125
gain:cnaGBM124	AUY922 194	194	3	30	GBM	-0.000493239	0.116417	0.49125
gain:cnaGBM125 (AKAP9)	AUY922 194	194	6	30	GBM	0.0341309	0.108021	0.38125
loss:cnaGBM132	AUY922 194	194	3	30	GBM	0.0172674	0.108419	0.46625
loss:cnaGBM133	AUY922 194	194	3	30	GBM	-0.00986135	0.114244	0.48375
loss:cnaGBM134	AUY922 194	194	3	30	GBM	0.0187044	0.109316	0.42875
loss:cnaGBM135	AUY922 194	194	3	30	GBM	0.0246259	0.112609	0.43875
CASP8	AUY922 194	194	6	41	HNSC	-0.0185214	0.102573	0.44125
CDKN2A	AUY922 194	194	9	41	HNSC	-0.0128119	0.0949346	0.45875
FAT1	AUY922 194	194	7	41	HNSC	-0.0342736	0.0916036	0.36125
HLA-A	AUY922 194	194	3	41	HNSC	-0.0237405	0.106405	0.4325
NFE2L2	AUY922 194	194	3	41	HNSC	0.140926	0.250369	0.28625
NSD1	AUY922 194	194	4	41	HNSC	0.0590313	0.130001	0.3325
PIK3CA	AUY922 194	194	8	41	HNSC	-0.0386773	0.104387	0.37625
SMAD4	AUY922 194	194	6	41	HNSC	-0.112689	0.162531	0.22125
TP53	AUY922 194	194	36	41	HNSC	0.00176642	0.0922668	0.4925
gain:cnaHNSC1 (ACTB,CARD11,PMS2,RAC1)	AUY922 194	194	8	41	HNSC	-0.0317177	0.0957838	0.40125
gain:cnaHNSC2 (EGFR)	AUY922 194	194	11	41	HNSC	-0.0507327	0.117259	0.37125
loss:cnaHNSC3	AUY922 194	194	3	41	HNSC	0.0199809	0.122962	0.45875
loss:cnaHNSC6	AUY922 194	194	18	41	HNSC	-0.0184395	0.074017	0.41375
gain:cnaHNSC8	AUY922 194	194	4	41	HNSC	-0.0235755	0.109283	0.4225
loss:cnaHNSC11 (CDKN2A)	AUY922 194	194	14	41	HNSC	-0.020969	0.0878711	0.42125
gain:cnaHNSC14 (ASXL1)	AUY922 194	194	6	41	HNSC	-0.0350138	0.115758	0.3925
gain:cnaHNSC17 (CCND1,CTTN)	AUY922 194	194	16	41	HNSC	-0.00261235	0.0780556	0.475
loss:cnaHNSC19 (MED17)	AUY922 194	194	5	41	HNSC	0.0314104	0.110511	0.40625
loss:cnaHNSC20	AUY922 194	194	18	41	HNSC	-0.0438544	0.0936391	0.3275
gain:cnaHNSC21 (MCM3)	AUY922 194	194	3	41	HNSC	-0.0615558	0.146483	0.3325
loss:cnaHNSC26	AUY922 194	194	15	41	HNSC	-0.00981636	0.075506	0.47125
loss:cnaHNSC28 (ATP1A1,CSDE1,NRAS)	AUY922 194	194	4	41	HNSC	0.00997283	0.0979466	0.47375
loss:cnaHNSC29	AUY922 194	194	5	41	HNSC	-0.0670596	0.129433	0.32375
loss:cnaHNSC32 (FAT1)	AUY922 194	194	14	41	HNSC	-0.0243896	0.0837422	0.39875
gain:cnaHNSC33	AUY922 194	194	2	41	HNSC	0.000290905	0.107988	0.47125
BAP1	AUY922 194	194	3	24	KIRC	0.0194851	0.106354	0.44125
NF2	AUY922 194	194	5	24	KIRC	-0.0164509	0.100806	0.455
PTEN	AUY922 194	194	3	24	KIRC	-0.0213991	0.108876	0.41625
SETD2	AUY922 194	194	4	24	KIRC	0.0431466	0.135648	0.3975
TP53	AUY922 194	194	9	24	KIRC	-0.0411531	0.107991	0.365
VHL	AUY922 194	194	8	24	KIRC	-0.00043303	0.0921633	0.495
loss:cnaKIRC7 (CDKN2A)	AUY922 194	194	20	24	KIRC	0.00207768	0.108425	0.5
loss:cnaKIRC12	AUY922 194	194	6	24	KIRC	-0.0110651	0.0941978	0.46625
loss:cnaKIRC13	AUY922 194	194	6	24	KIRC	-0.014738	0.109044	0.46
loss:cnaKIRC14	AUY922 194	194	6	24	KIRC	-0.0126916	0.0998697	0.44375
loss:cnaKIRC15	AUY922 194	194	6	24	KIRC	-0.0105881	0.0995733	0.44375
loss:cnaKIRC16	AUY922 194	194	3	24	KIRC	-0.0494995	0.135474	0.3625
loss:cnaKIRC19	AUY922 194	194	6	24	KIRC	0.0016267	0.092498	0.48625
loss:cnaKIRC22	AUY922 194	194	6	24	KIRC	-0.0193177	0.102936	0.44375
loss:cnaKIRC24 (FAT1,IRF2)	AUY922 194	194	5	24	KIRC	0.00921783	0.105659	0.45875
loss:cnaKIRC27	AUY922 194	194	3	24	KIRC	0.0145509	0.108561	0.445
ASXL1	AUY922 194	194	4	25	LAML	0.0115112	0.101474	0.4625
CREBBP	AUY922 194	194	3	25	LAML	0.0562651	0.130576	0.355
KRAS	AUY922 194	194	3	25	LAML	0.0124532	0.0974952	0.4575
NRAS	AUY922 194	194	7	25	LAML	0.194088	0.218295	0.1675
SACS	AUY922 194	194	3	25	LAML	0.0589247	0.149582	0.36375
TP53	AUY922 194	194	12	25	LAML	0.139438	0.170211	0.17625
NF1	AUY922 194	194	3	16	LGG	0.0136831	0.109186	0.46625
RB1	AUY922 194	194	6	16	LGG	-0.0128475	0.102965	0.45375
TP53	AUY922 194	194	11	16	LGG	0.00759735	0.103872	0.4975
loss:cnaLGG1 (BNC2,CDKN2A,JAK2,PSIP1)	AUY922 194	194	8	16	LGG	-0.00402437	0.0969989	0.48375
loss:cnaLGG7 (RPL22)	AUY922 194	194	3	16	LGG	0.12767	0.232242	0.27
loss:cnaLGG14 (CUL2)	AUY922 194	194	4	16	LGG	0.00766992	0.101429	0.485
gain:cnaLGG16 (EGFR)	AUY922 194	194	5	16	LGG	-0.029332	0.104363	0.4
TP53	AUY922 194	194	12	16	LIHC	0.038349	0.113855	0.36
loss:cnaLIHC7 (CDKN2A)	AUY922 194	194	4	16	LIHC	0.00906395	0.0995997	0.455
loss:cnaLIHC10 (RB1)	AUY922 194	194	2	16	LIHC	-0.0246518	0.114075	0.40625
ARID1A	AUY922 194	194	4	58	LUAD	0.0595322	0.137753	0.33125
BRAF	AUY922 194	194	3	58	LUAD	0.1567	0.275588	0.26125
EGFR	AUY922 194	194	4	58	LUAD	-0.00833673	0.0892956	0.465
KDR	AUY922 194	194	3	58	LUAD	0.0750719	0.181252	0.31375
KRAS	AUY922 194	194	19	58	LUAD	-0.0302098	0.0776135	0.355
MGA	AUY922 194	194	3	58	LUAD	0.0111454	0.0995249	0.46875
NF1	AUY922 194	194	3	58	LUAD	0.0224515	0.0971015	0.42625
RB1	AUY922 194	194	3	58	LUAD	-0.0247974	0.0937387	0.395
RBM10	AUY922 194	194	3	58	LUAD	0.0358684	0.120115	0.4
SMARCA4	AUY922 194	194	11	58	LUAD	0.0311419	0.0904231	0.355
STK11	AUY922 194	194	9	58	LUAD	0.0686324	0.136185	0.3325
SVEP1	AUY922 194	194	3	58	LUAD	-0.0154541	0.0916906	0.4525
TP53	AUY922 194	194	48	58	LUAD	-0.041834	0.0986794	0.34375
U2AF1	AUY922 194	194	3	58	LUAD	-0.00672497	0.112982	0.4775
loss:cnaLUAD1 (CDKN2A)	AUY922 194	194	33	58	LUAD	0.000588959	0.0638016	0.47375
loss:cnaLUAD2 (PAX5)	AUY922 194	194	5	58	LUAD	0.0216297	0.0968724	0.41625
gain:cnaLUAD3 (TERT)	AUY922 194	194	12	58	LUAD	-0.0493353	0.0963031	0.32125
gain:cnaLUAD5 (CUL2,EPC1)	AUY922 194	194	4	58	LUAD	0.0080785	0.0917806	0.455
loss:cnaLUAD6 (SMARCA4)	AUY922 194	194	4	58	LUAD	0.0187471	0.104126	0.42875
loss:cnaLUAD7	AUY922 194	194	4	58	LUAD	0.0339916	0.127984	0.395
gain:cnaLUAD10 (AHR,HDAC9)	AUY922 194	194	8	58	LUAD	0.0926135	0.143256	0.26
gain:cnaLUAD11 (EGFR)	AUY922 194	194	10	58	LUAD	0.0195708	0.083815	0.41125
gain:cnaLUAD12	AUY922 194	194	5	58	LUAD	-0.0184485	0.0903878	0.4225
gain:cnaLUAD13 (MET)	AUY922 194	194	6	58	LUAD	-0.00244758	0.0874994	0.4775
loss:cnaLUAD14	AUY922 194	194	6	58	LUAD	0.00257723	0.0839394	0.48625
loss:cnaLUAD15	AUY922 194	194	6	58	LUAD	-0.0155564	0.0918682	0.44375
loss:cnaLUAD16	AUY922 194	194	5	58	LUAD	-0.00541647	0.0844971	0.49375
gain:cnaLUAD17 (KRAS)	AUY922 194	194	6	58	LUAD	-0.0491806	0.106875	0.32
gain:cnaLUAD18	AUY922 194	194	7	58	LUAD	-0.0185404	0.0839428	0.435
gain:cnaLUAD19 (CDK4)	AUY922 194	194	6	58	LUAD	0.00445608	0.0822522	0.48125
gain:cnaLUAD21 (FOXA2)	AUY922 194	194	8	58	LUAD	0.0295634	0.0935586	0.39375
gain:cnaLUAD22 (ASXL1)	AUY922 194	194	8	58	LUAD	0.0186562	0.0900392	0.43875
gain:cnaLUAD23 (ARFGAP1)	AUY922 194	194	5	58	LUAD	0.00489856	0.0987422	0.4875
loss:cnaLUAD25	AUY922 194	194	4	58	LUAD	0.0385701	0.119529	0.3975
gain:cnaLUAD27 (MYC)	AUY922 194	194	17	58	LUAD	-0.0312367	0.0817575	0.35375
loss:cnaLUAD28	AUY922 194	194	10	58	LUAD	0.0167272	0.0861477	0.42125
loss:cnaLUAD29 (TFDP1)	AUY922 194	194	9	58	LUAD	0.0215714	0.0804177	0.4275
gain:cnaLUAD30 (CCND1)	AUY922 194	194	7	58	LUAD	-0.0432165	0.103647	0.34375
loss:cnaLUAD31	AUY922 194	194	3	58	LUAD	0.0326869	0.116814	0.4075
gain:cnaLUAD32	AUY922 194	194	3	58	LUAD	0.032386	0.116508	0.395
loss:cnaLUAD34 (FAT1,IRF2)	AUY922 194	194	18	58	LUAD	0.00289054	0.0653756	0.47375
gain:cnaLUAD35 (MECOM)	AUY922 194	194	5	58	LUAD	-0.0113561	0.0961278	0.455
MLL2	AUY922 194	194	3	14	LUSC	0.0216099	0.110117	0.44375
loss:cnaLUSC3	AUY922 194	194	6	14	LUSC	0.00150545	0.104413	0.48125
loss:cnaLUSC4	AUY922 194	194	6	14	LUSC	0.00814441	0.109789	0.485
gain:cnaLUSC6 (FGFR1,WHSC1L1)	AUY922 194	194	3	14	LUSC	-0.0256193	0.113613	0.4175
gain:cnaLUSC7 (MYC)	AUY922 194	194	3	14	LUSC	-0.0248716	0.128473	0.435
loss:cnaLUSC10 (CDKN2A)	AUY922 194	194	10	14	LUSC	0.00754098	0.118348	0.46875
gain:cnaLUSC14 (CCT5,TERT,TRIO)	AUY922 194	194	5	14	LUSC	-0.0185944	0.108097	0.45
loss:cnaLUSC17 (FAT1,IRF2)	AUY922 194	194	6	14	LUSC	0.0130514	0.101907	0.455
gain:cnaLUSC25	AUY922 194	194	4	14	LUSC	0.000759979	0.107968	0.48625
gain:cnaLUSC26 (SOX2)	AUY922 194	194	3	14	LUSC	0.0506089	0.148299	0.3875
gain:cnaLUSC30	AUY922 194	194	3	14	LUSC	0.000264411	0.108349	0.4975
gain:cnaLUSC32 (BCL11A,REL,XPO1)	AUY922 194	194	3	14	LUSC	0.00304575	0.102311	0.4875
gain:cnaLUSC37	AUY922 194	194	3	14	LUSC	-0.0216198	0.112411	0.46625
gain:cnaLUSC41 (AKAP9)	AUY922 194	194	4	14	LUSC	-0.00273156	0.103315	0.47875
loss:cnaLUSC51	AUY922 194	194	6	14	LUSC	-0.049937	0.133088	0.345
loss:cnaLUSC54	AUY922 194	194	6	14	LUSC	0.0314641	0.124707	0.41875
ARID1A	AUY922 194	194	5	19	OV	-0.018802	0.0969369	0.44625
KRAS	AUY922 194	194	3	19	OV	-0.0213726	0.114308	0.44125
PIK3CA	AUY922 194	194	5	19	OV	-0.0080933	0.0913354	0.48
PIK3R1	AUY922 194	194	3	19	OV	-0.00617244	0.102461	0.495
SMAD4	AUY922 194	194	3	19	OV	0.040119	0.132262	0.40625
TP53	AUY922 194	194	12	19	OV	0.00898475	0.101701	0.45875
gain:cnaOV4 (KRAS)	AUY922 194	194	6	19	OV	0.0273596	0.108655	0.43375
loss:cnaOV16	AUY922 194	194	3	19	OV	0.0114646	0.11228	0.475
loss:cnaOV17	AUY922 194	194	3	19	OV	0.0157778	0.105868	0.46375
gain:cnaOV18 (CCNE1)	AUY922 194	194	4	19	OV	0.037497	0.121396	0.395
gain:cnaOV19	AUY922 194	194	3	19	OV	0.028804	0.117395	0.44375
loss:cnaOV20	AUY922 194	194	4	19	OV	0.07266	0.174415	0.34375
gain:cnaOV26	AUY922 194	194	3	19	OV	0.0171576	0.113846	0.44875
loss:cnaOV27	AUY922 194	194	3	19	OV	0.151582	0.308113	0.29
loss:cnaOV28	AUY922 194	194	3	19	OV	0.140785	0.282202	0.315
loss:cnaOV29	AUY922 194	194	3	19	OV	0.13989	0.263145	0.28625
loss:cnaOV30	AUY922 194	194	3	19	OV	0.151269	0.277153	0.2675
loss:cnaOV35	AUY922 194	194	3	19	OV	0.0294852	0.130033	0.42125
loss:cnaOV38	AUY922 194	194	4	19	OV	-0.0272089	0.107456	0.41
loss:cnaOV39	AUY922 194	194	5	19	OV	-0.02415	0.0990824	0.41875
loss:cnaOV40	AUY922 194	194	4	19	OV	0.00503922	0.114141	0.48875
loss:cnaOV43 (NF1)	AUY922 194	194	3	19	OV	0.0310247	0.126681	0.4375
gain:cnaOV51 (MYC)	AUY922 194	194	5	19	OV	0.0154838	0.0974812	0.45875
loss:cnaOV52	AUY922 194	194	5	19	OV	0.00668389	0.0971842	0.47
loss:cnaOV53	AUY922 194	194	5	19	OV	0.00821441	0.0896216	0.44375
loss:cnaOV54	AUY922 194	194	6	19	OV	0.00305089	0.101897	0.495
loss:cnaOV55	AUY922 194	194	4	19	OV	0.0132401	0.103506	0.45875
loss:cnaOV64 (ARID1B,MAP3K4,MLLT4)	AUY922 194	194	3	19	OV	0.0550912	0.143442	0.37375
gain:cnaOV72 (ASXL1)	AUY922 194	194	4	19	OV	-0.000670126	0.108332	0.4875
loss:cnaOV83	AUY922 194	194	4	19	OV	0.0218512	0.0989152	0.45125
loss:cnaOV84	AUY922 194	194	5	19	OV	0.00699959	0.105653	0.4925
loss:cnaOV85	AUY922 194	194	6	19	OV	0.000364062	0.0969763	0.49
gain:cnaOV94	AUY922 194	194	3	19	OV	0.00724471	0.110731	0.47125
gain:cnaOV95 (MECOM)	AUY922 194	194	5	19	OV	0.0213285	0.102837	0.4525
gain:cnaOV96	AUY922 194	194	4	19	OV	0.0359536	0.109962	0.37
ARID1A	AUY922 194	194	3	30	PAAD	0.184846	0.328393	0.2725
CDKN2A	AUY922 194	194	4	30	PAAD	0.0543642	0.144929	0.35
EP300	AUY922 194	194	3	30	PAAD	-0.0371812	0.1078	0.38125
RNF43	AUY922 194	194	4	30	PAAD	0.0056679	0.0992236	0.485
SMAD4	AUY922 194	194	8	30	PAAD	0.167726	0.20089	0.215
TP53	AUY922 194	194	25	30	PAAD	-0.0262118	0.101912	0.44125
gain:cnaPAAD2 (KRAS)	AUY922 194	194	10	30	PAAD	-0.0130629	0.0822524	0.43625
gain:cnaPAAD3	AUY922 194	194	4	30	PAAD	-0.0292271	0.1041	0.4125
loss:cnaPAAD4 (CDKN2A)	AUY922 194	194	17	30	PAAD	0.0109832	0.0849185	0.47125
ARID2	AUY922 194	194	5	51	SKCM	-0.032329	0.0984339	0.39625
BRAF	AUY922 194	194	38	51	SKCM	-0.0346424	0.0854168	0.3575
CDKN2A	AUY922 194	194	6	51	SKCM	0.0146987	0.100178	0.48625
EZH2	AUY922 194	194	3	51	SKCM	-0.00696425	0.0988501	0.47625
MECOM	AUY922 194	194	3	51	SKCM	0.00215133	0.0990982	0.48125
NF1	AUY922 194	194	4	51	SKCM	0.059178	0.128582	0.34875
NRAS	AUY922 194	194	11	51	SKCM	0.00195273	0.0757424	0.48625
PTEN	AUY922 194	194	5	51	SKCM	-0.00129345	0.0873385	0.4825
TP53	AUY922 194	194	17	51	SKCM	-0.00875575	0.0712857	0.46375
loss:cnaSKCM3	AUY922 194	194	8	51	SKCM	0.0140432	0.0766523	0.435
loss:cnaSKCM4 (BNC2,CDKN2A,JAK2,PSIP1)	AUY922 194	194	35	51	SKCM	0.0153863	0.0785035	0.445
loss:cnaSKCM5 (PAX5)	AUY922 194	194	4	51	SKCM	0.0101289	0.102889	0.485
loss:cnaSKCM9	AUY922 194	194	4	51	SKCM	0.0186	0.0961023	0.4475
gain:cnaSKCM12 (KRAS)	AUY922 194	194	6	51	SKCM	0.00801983	0.102576	0.49375
gain:cnaSKCM21 (FOXP1,MITF)	AUY922 194	194	7	51	SKCM	-0.0213628	0.0869996	0.40875
loss:cnaSKCM22	AUY922 194	194	7	51	SKCM	0.000984399	0.0852405	0.47875
loss:cnaSKCM23	AUY922 194	194	4	51	SKCM	0.0324905	0.118067	0.41375
loss:cnaSKCM24	AUY922 194	194	7	51	SKCM	0.0140734	0.0885449	0.43125
loss:cnaSKCM25	AUY922 194	194	7	51	SKCM	0.0112013	0.0874683	0.46375
loss:cnaSKCM26	AUY922 194	194	3	51	SKCM	-0.00328566	0.102171	0.4775
loss:cnaSKCM27 (CASP1)	AUY922 194	194	6	51	SKCM	0.0328747	0.107543	0.38625
loss:cnaSKCM28	AUY922 194	194	7	51	SKCM	0.0337744	0.101661	0.38875
loss:cnaSKCM30	AUY922 194	194	3	51	SKCM	-0.0107896	0.0987991	0.465
APC	AUY922 194	194	3	20	STAD	-0.0337782	0.118569	0.39375
ARID1A	AUY922 194	194	5	20	STAD	-0.0024239	0.0968932	0.495
ARID2	AUY922 194	194	3	20	STAD	-0.00564256	0.116699	0.47125
BCOR	AUY922 194	194	3	20	STAD	-0.0203298	0.114972	0.4175
CDH1	AUY922 194	194	4	20	STAD	-0.0136094	0.095923	0.4675
EP300	AUY922 194	194	3	20	STAD	-0.0402328	0.114015	0.38375
PIK3CA	AUY922 194	194	4	20	STAD	-0.021079	0.107482	0.43125
TP53	AUY922 194	194	14	20	STAD	0.0298314	0.10562	0.40625
loss:cnaSTAD3	AUY922 194	194	5	20	STAD	0.0354787	0.120518	0.395
loss:cnaSTAD7	AUY922 194	194	5	20	STAD	0.0446842	0.126187	0.35375
loss:cnaSTAD12	AUY922 194	194	3	20	STAD	-0.0504923	0.125733	0.36625
loss:cnaSTAD13	AUY922 194	194	10	20	STAD	-0.0785265	0.137852	0.29
loss:cnaSTAD16	AUY922 194	194	8	20	STAD	0.0104424	0.0918075	0.4725
loss:cnaSTAD17 (CDKN2A)	AUY922 194	194	7	20	STAD	0.0578232	0.116464	0.31375
gain:cnaSTAD26 (MYC)	AUY922 194	194	6	20	STAD	0.0154911	0.0929944	0.45625
loss:cnaSTAD30	AUY922 194	194	9	20	STAD	-0.0192084	0.0909995	0.42
loss:cnaSTAD41	AUY922 194	194	13	20	STAD	-0.019032	0.0907078	0.4325
loss:cnaSTAD42	AUY922 194	194	3	20	STAD	0.00186185	0.111181	0.49375
loss:cnaSTAD47	AUY922 194	194	7	20	STAD	-0.0320615	0.111001	0.41875
loss:cnaSTAD48 (FAT1,IRF2)	AUY922 194	194	7	20	STAD	-0.0266995	0.101455	0.415
BRAF	AUY922 194	194	7	16	THCA	-0.0383549	0.106291	0.37625
NRAS	AUY922 194	194	3	16	THCA	0.00305152	0.0951632	0.4775
TP53	AUY922 194	194	11	16	THCA	-0.0159623	0.0952485	0.4425
ARID1A	Axitinib 1021	1021	3	14	BLCA	0.0289935	0.156399	0.46125
EP300	Axitinib 1021	1021	3	14	BLCA	0.00017706	0.123995	0.4825
NRAS	Axitinib 1021	1021	3	14	BLCA	0.0454323	0.168635	0.41
RB1	Axitinib 1021	1021	5	14	BLCA	-0.0171614	0.125211	0.47125
TP53	Axitinib 1021	1021	10	14	BLCA	-0.00340432	0.123608	0.49125
gain:cnaBLCA15 (ASXL1)	Axitinib 1021	1021	4	14	BLCA	-0.0149707	0.139312	0.47
loss:cnaBLCA18 (CHD9,CNOT1,CYLD,MMP2,NUP93)	Axitinib 1021	1021	3	14	BLCA	0.00610948	0.120671	0.475
gain:cnaBLCA23 (MYC)	Axitinib 1021	1021	4	14	BLCA	0.01386	0.142356	0.455
ARID1A	Axitinib 1021	1021	5	45	BRCA	0.0380066	0.164123	0.42125
ASH1L	Axitinib 1021	1021	3	45	BRCA	0.0204055	0.12775	0.4625
BRCA1	Axitinib 1021	1021	4	45	BRCA	0.00443755	0.128537	0.48
BRCA2	Axitinib 1021	1021	5	45	BRCA	0.00599407	0.134017	0.49
CDH1	Axitinib 1021	1021	4	45	BRCA	0.0161167	0.138072	0.46
MACF1	Axitinib 1021	1021	3	45	BRCA	0.00812355	0.136686	0.49375
MLL3	Axitinib 1021	1021	3	45	BRCA	-0.0138037	0.134644	0.49375
NF1	Axitinib 1021	1021	4	45	BRCA	-0.00730246	0.129306	0.4875
PIK3CA	Axitinib 1021	1021	16	45	BRCA	-0.0152063	0.111547	0.4525
POLR2B	Axitinib 1021	1021	3	45	BRCA	0.0185284	0.133038	0.45375
PTEN	Axitinib 1021	1021	7	45	BRCA	-0.00851799	0.123932	0.495
TP53	Axitinib 1021	1021	35	45	BRCA	-0.0458829	0.146038	0.37125
gain:cnaBRCA5 (GATA3,KLF6,LARP4B,VIM)	Axitinib 1021	1021	6	45	BRCA	0.0172668	0.133585	0.46125
loss:cnaBRCA7 (FAS,PTEN)	Axitinib 1021	1021	4	45	BRCA	0.00312154	0.116024	0.49
gain:cnaBRCA8 (CHD4,WNK1)	Axitinib 1021	1021	3	45	BRCA	0.0168454	0.128686	0.43625
gain:cnaBRCA9 (KRAS)	Axitinib 1021	1021	4	45	BRCA	0.0244163	0.135971	0.44375
gain:cnaBRCA10 (MDM2,NUP107)	Axitinib 1021	1021	3	45	BRCA	0.0079517	0.127886	0.49
gain:cnaBRCA12 (TERT)	Axitinib 1021	1021	10	45	BRCA	-0.0377856	0.133508	0.4225
gain:cnaBRCA13 (FGFR1,WHSC1L1)	Axitinib 1021	1021	8	45	BRCA	-0.0469605	0.156585	0.40375
gain:cnaBRCA14 (RAD21)	Axitinib 1021	1021	20	45	BRCA	0.0431936	0.138406	0.405
gain:cnaBRCA15	Axitinib 1021	1021	21	45	BRCA	-0.00796728	0.111477	0.49375
gain:cnaBRCA16	Axitinib 1021	1021	15	45	BRCA	0.0565892	0.152678	0.37375
loss:cnaBRCA17	Axitinib 1021	1021	8	45	BRCA	-0.00574583	0.11849	0.48375
loss:cnaBRCA18	Axitinib 1021	1021	14	45	BRCA	-0.00198586	0.105675	0.49875
gain:cnaBRCA19	Axitinib 1021	1021	4	45	BRCA	-0.00413087	0.124689	0.485
loss:cnaBRCA20	Axitinib 1021	1021	3	45	BRCA	0.0152499	0.147017	0.4725
loss:cnaBRCA22 (SYNCRIP,ZNF292)	Axitinib 1021	1021	17	45	BRCA	0.0110698	0.118351	0.465
loss:cnaBRCA25 (ARID1B,MAP3K4,MLLT4)	Axitinib 1021	1021	5	45	BRCA	0.00244248	0.127308	0.495
gain:cnaBRCA26 (CDK12,ERBB2,MED24)	Axitinib 1021	1021	15	45	BRCA	0.036482	0.138253	0.42375
gain:cnaBRCA27 (CLTC,PPM1D)	Axitinib 1021	1021	10	45	BRCA	0.0553209	0.152796	0.395
loss:cnaBRCA28 (GPS2)	Axitinib 1021	1021	3	45	BRCA	0.0203598	0.148683	0.45375
loss:cnaBRCA29 (MAP2K4)	Axitinib 1021	1021	6	45	BRCA	0.00307968	0.132132	0.5
gain:cnaBRCA30 (CRNKL1,FOXA2)	Axitinib 1021	1021	5	45	BRCA	0.0309305	0.138891	0.42875
gain:cnaBRCA31	Axitinib 1021	1021	14	45	BRCA	0.0426554	0.143423	0.39125
loss:cnaBRCA32 (PABPC3,SACS,ZMYM2)	Axitinib 1021	1021	7	45	BRCA	-0.0487664	0.15229	0.4
loss:cnaBRCA33	Axitinib 1021	1021	5	45	BRCA	-0.0177753	0.122604	0.46625
loss:cnaBRCA34	Axitinib 1021	1021	5	45	BRCA	0.0044016	0.140482	0.4775
loss:cnaBRCA36 (FAT1,IRF2)	Axitinib 1021	1021	8	45	BRCA	-0.0293797	0.126835	0.41875
loss:cnaBRCA38	Axitinib 1021	1021	3	45	BRCA	0.0121275	0.111544	0.47125
gain:cnaBRCA39 (FOXA1,NKX2-1,PSMA6)	Axitinib 1021	1021	6	45	BRCA	0.0252829	0.141625	0.43625
gain:cnaBRCA47 (EGFR)	Axitinib 1021	1021	7	45	BRCA	0.0156602	0.122966	0.44375
gain:cnaBRCA48	Axitinib 1021	1021	5	45	BRCA	0.0170272	0.135247	0.47125
loss:cnaBRCA57	Axitinib 1021	1021	5	45	BRCA	-0.00295867	0.120759	0.49875
gain:cnaBRCA58 (CCND1)	Axitinib 1021	1021	9	45	BRCA	-0.0326273	0.118092	0.415
gain:cnaBRCA62	Axitinib 1021	1021	8	45	BRCA	0.0090215	0.128999	0.4825
gain:cnaBRCA63	Axitinib 1021	1021	6	45	BRCA	-0.00520469	0.129565	0.49625
gain:cnaBRCA64 (SDHC)	Axitinib 1021	1021	9	45	BRCA	0.0125558	0.119604	0.465
AKAP9	Axitinib 1021	1021	8	43	COREAD	-0.0162098	0.123301	0.4775
APC	Axitinib 1021	1021	30	43	COREAD	0.0734836	0.172063	0.36
ARID1A	Axitinib 1021	1021	9	43	COREAD	0.0204851	0.137368	0.4575
ARID2	Axitinib 1021	1021	6	43	COREAD	0.000335822	0.118917	0.46875
ASPM	Axitinib 1021	1021	6	43	COREAD	0.00538759	0.128812	0.49875
ASXL2	Axitinib 1021	1021	3	43	COREAD	0.00446437	0.130746	0.485
ATM	Axitinib 1021	1021	4	43	COREAD	0.0159367	0.130554	0.46125
ATRX	Axitinib 1021	1021	3	43	COREAD	-0.0439456	0.161236	0.395
B2M	Axitinib 1021	1021	8	43	COREAD	-0.0506553	0.147154	0.37375
BCOR	Axitinib 1021	1021	5	43	COREAD	0.0197199	0.140308	0.45125
BMPR2	Axitinib 1021	1021	13	43	COREAD	0.0245851	0.131508	0.4625
BPTF	Axitinib 1021	1021	4	43	COREAD	0.020638	0.131999	0.47375
BRAF	Axitinib 1021	1021	11	43	COREAD	0.0183309	0.114552	0.4375
CEP290	Axitinib 1021	1021	3	43	COREAD	-0.0442175	0.165851	0.40125
CHD4	Axitinib 1021	1021	3	43	COREAD	0.0062901	0.131692	0.47
CHD9	Axitinib 1021	1021	8	43	COREAD	-0.00374154	0.110459	0.4675
CREBBP	Axitinib 1021	1021	7	43	COREAD	-0.00390154	0.126732	0.4975
CTCF	Axitinib 1021	1021	7	43	COREAD	-0.0216424	0.130284	0.4675
CTNNB1	Axitinib 1021	1021	6	43	COREAD	-0.035521	0.150236	0.4375
DNMT3A	Axitinib 1021	1021	3	43	COREAD	0.000864104	0.134376	0.49125
EGFR	Axitinib 1021	1021	4	43	COREAD	-0.0299922	0.141431	0.4275
ELF3	Axitinib 1021	1021	3	43	COREAD	-0.00221463	0.139544	0.49375
EP300	Axitinib 1021	1021	13	43	COREAD	0.0136317	0.12119	0.4575
FAM123B	Axitinib 1021	1021	4	43	COREAD	0.00570645	0.126634	0.485
FBXW7	Axitinib 1021	1021	11	43	COREAD	-0.0359449	0.141059	0.4225
ITSN1	Axitinib 1021	1021	3	43	COREAD	-0.0114518	0.124331	0.5
KDM6A	Axitinib 1021	1021	3	43	COREAD	-0.024473	0.151428	0.47
KRAS	Axitinib 1021	1021	21	43	COREAD	0.0663423	0.159151	0.35125
LARP4B	Axitinib 1021	1021	4	43	COREAD	-0.053808	0.178282	0.3925
LPHN2	Axitinib 1021	1021	3	43	COREAD	0.00400697	0.126736	0.49375
MAP2K4	Axitinib 1021	1021	4	43	COREAD	0.0103238	0.131416	0.4875
MAP3K4	Axitinib 1021	1021	3	43	COREAD	0.00604211	0.145079	0.495
MECOM	Axitinib 1021	1021	4	43	COREAD	0.0159942	0.122777	0.46
MGA	Axitinib 1021	1021	5	43	COREAD	0.0166045	0.123113	0.46
MLL2	Axitinib 1021	1021	12	43	COREAD	-0.00150099	0.115571	0.5
NCOR1	Axitinib 1021	1021	6	43	COREAD	-0.0323191	0.137821	0.435
NF1	Axitinib 1021	1021	6	43	COREAD	0.00987537	0.121736	0.455
NR4A2	Axitinib 1021	1021	5	43	COREAD	0.0169943	0.133128	0.4725
NUP98	Axitinib 1021	1021	5	43	COREAD	0.00409438	0.108614	0.49875
PBRM1	Axitinib 1021	1021	4	43	COREAD	0.0141062	0.122195	0.45625
PIK3CA	Axitinib 1021	1021	12	43	COREAD	0.0093174	0.110599	0.47625
PIK3R1	Axitinib 1021	1021	4	43	COREAD	0.00791903	0.126044	0.47875
POLR2B	Axitinib 1021	1021	3	43	COREAD	-0.00930629	0.139904	0.48125
PTEN	Axitinib 1021	1021	5	43	COREAD	0.0157735	0.123557	0.49125
RNF43	Axitinib 1021	1021	10	43	COREAD	-0.0975009	0.212274	0.34375
SACS	Axitinib 1021	1021	8	43	COREAD	0.0170361	0.115532	0.46
SMAD4	Axitinib 1021	1021	6	43	COREAD	0.0350437	0.154177	0.42875
SMARCA4	Axitinib 1021	1021	4	43	COREAD	0.0234503	0.126602	0.4425
SOS2	Axitinib 1021	1021	5	43	COREAD	0.000766903	0.12137	0.4975
SOX9	Axitinib 1021	1021	5	43	COREAD	0.00956395	0.124526	0.485
SRGAP3	Axitinib 1021	1021	3	43	COREAD	-0.0246163	0.140638	0.455
TP53	Axitinib 1021	1021	33	43	COREAD	0.01228	0.129974	0.48875
TP53BP1	Axitinib 1021	1021	3	43	COREAD	-0.0384491	0.141413	0.38375
TRIO	Axitinib 1021	1021	5	43	COREAD	0.0230109	0.138299	0.46625
ZC3H11A	Axitinib 1021	1021	3	43	COREAD	0.00484536	0.14759	0.4875
loss:cnaCOREAD11	Axitinib 1021	1021	16	43	COREAD	0.0285758	0.126349	0.43875
loss:cnaCOREAD12 (PCDH18)	Axitinib 1021	1021	3	43	COREAD	0.00756942	0.130559	0.495
loss:cnaCOREAD14	Axitinib 1021	1021	3	43	COREAD	0.0200995	0.127648	0.455
loss:cnaCOREAD18	Axitinib 1021	1021	9	43	COREAD	0.0263955	0.130614	0.445
loss:cnaCOREAD19	Axitinib 1021	1021	16	43	COREAD	0.00696812	0.121559	0.4975
loss:cnaCOREAD21	Axitinib 1021	1021	3	43	COREAD	5.16628e-05	0.123613	0.47375
loss:cnaCOREAD24	Axitinib 1021	1021	10	43	COREAD	0.0189488	0.13426	0.43875
loss:cnaCOREAD27 (MAP2K4)	Axitinib 1021	1021	3	43	COREAD	-0.00705442	0.127972	0.4825
loss:cnaCOREAD28 (SOX9)	Axitinib 1021	1021	3	43	COREAD	0.0139992	0.113535	0.45625
gain:cnaCOREAD31	Axitinib 1021	1021	6	43	COREAD	-0.048916	0.150187	0.38
gain:cnaCOREAD32 (STK4)	Axitinib 1021	1021	7	43	COREAD	0.00789733	0.126951	0.49125
loss:cnaCOREAD33	Axitinib 1021	1021	20	43	COREAD	0.0222035	0.117938	0.4425
gain:cnaCOREAD35 (FLT3,WASF3)	Axitinib 1021	1021	6	43	COREAD	0.00624562	0.127626	0.485
gain:cnaCOREAD36	Axitinib 1021	1021	3	43	COREAD	0.0124945	0.14749	0.4575
gain:cnaCOREAD37 (ING1,IRS2,TFDP1)	Axitinib 1021	1021	4	43	COREAD	0.00858179	0.126406	0.48375
loss:cnaCOREAD38 (CDKN2A)	Axitinib 1021	1021	7	43	COREAD	-0.0294892	0.132214	0.41875
loss:cnaCOREAD42 (B2M,BUB1B,MGA,TP53BP1)	Axitinib 1021	1021	3	43	COREAD	0.0200892	0.13836	0.455
gain:cnaCOREAD47 (MYC)	Axitinib 1021	1021	5	43	COREAD	-0.0704792	0.201395	0.39375
loss:cnaCOREAD48	Axitinib 1021	1021	4	43	COREAD	-0.000369361	0.116987	0.48875
loss:cnaCOREAD49	Axitinib 1021	1021	14	43	COREAD	0.00392736	0.118356	0.47
loss:cnaCOREAD54 (SMAD4)	Axitinib 1021	1021	11	43	COREAD	0.0228182	0.129094	0.43
loss:cnaCOREAD55	Axitinib 1021	1021	10	43	COREAD	0.0267867	0.135751	0.43875
loss:cnaCOREAD56	Axitinib 1021	1021	10	43	COREAD	0.019819	0.124163	0.4525
loss:cnaCOREAD63 (APC)	Axitinib 1021	1021	6	43	COREAD	0.0173066	0.113875	0.46
loss:cnaCOREAD65	Axitinib 1021	1021	28	43	COREAD	-0.0227665	0.133063	0.44
ARID1A	Axitinib 1021	1021	3	30	DLBC	-2.4969e-05	0.138865	0.49375
CREBBP	Axitinib 1021	1021	7	30	DLBC	0.0293126	0.130327	0.4075
EP300	Axitinib 1021	1021	5	30	DLBC	0.0496698	0.162633	0.4075
MLL2	Axitinib 1021	1021	8	30	DLBC	0.0211142	0.125619	0.44375
PTEN	Axitinib 1021	1021	4	30	DLBC	-0.0263278	0.144998	0.44625
TP53	Axitinib 1021	1021	17	30	DLBC	0.0106576	0.114041	0.44875
loss:cnaDLBC2	Axitinib 1021	1021	3	30	DLBC	-0.0219489	0.128521	0.45875
loss:cnaDLBC4 (CDKN2A)	Axitinib 1021	1021	8	30	DLBC	0.0297043	0.133017	0.4125
EP300	Axitinib 1021	1021	3	31	ESCA	-0.0385866	0.15547	0.4175
MLL2	Axitinib 1021	1021	3	31	ESCA	0.00296708	0.12685	0.4975
NFE2L2	Axitinib 1021	1021	3	31	ESCA	-0.0476572	0.157507	0.4325
NOTCH1	Axitinib 1021	1021	4	31	ESCA	-0.0317548	0.138426	0.43625
PIK3CA	Axitinib 1021	1021	5	31	ESCA	0.0076442	0.113975	0.48875
SMAD4	Axitinib 1021	1021	4	31	ESCA	0.0047357	0.121319	0.4775
loss:cnaESCA1	Axitinib 1021	1021	6	31	ESCA	0.00915045	0.132088	0.49625
gain:cnaESCA2 (KRAS)	Axitinib 1021	1021	3	31	ESCA	0.00408883	0.138029	0.4575
gain:cnaESCA3 (KRAS)	Axitinib 1021	1021	3	31	ESCA	0.00929204	0.131695	0.47125
loss:cnaESCA5 (PAX5)	Axitinib 1021	1021	3	31	ESCA	0.0209553	0.144333	0.4625
gain:cnaESCA7 (ERBB2)	Axitinib 1021	1021	10	31	ESCA	-0.0039454	0.120982	0.4675
gain:cnaESCA9 (EGFR)	Axitinib 1021	1021	7	31	ESCA	0.00597579	0.116365	0.49
gain:cnaESCA11 (CCND1,CTTN)	Axitinib 1021	1021	13	31	ESCA	-0.0119431	0.120239	0.47375
loss:cnaESCA12	Axitinib 1021	1021	8	31	ESCA	0.0398549	0.144631	0.42
loss:cnaESCA14	Axitinib 1021	1021	9	31	ESCA	-0.0182518	0.113499	0.44875
NF1	Axitinib 1021	1021	8	33	GBM	-0.000600835	0.112645	0.495
PTEN	Axitinib 1021	1021	18	33	GBM	-0.0359907	0.130607	0.41625
RB1	Axitinib 1021	1021	5	33	GBM	0.0462222	0.145437	0.4025
TP53	Axitinib 1021	1021	20	33	GBM	-0.0203877	0.122202	0.4325
loss:cnaGBM1	Axitinib 1021	1021	3	33	GBM	0.0173633	0.139806	0.45125
loss:cnaGBM2 (CDKN2A)	Axitinib 1021	1021	24	33	GBM	-0.0106414	0.125941	0.45375
loss:cnaGBM19 (FAT1,IRF2)	Axitinib 1021	1021	6	33	GBM	0.0254508	0.134379	0.45
gain:cnaGBM25 (CDK4)	Axitinib 1021	1021	4	33	GBM	0.00209591	0.115908	0.49375
loss:cnaGBM45	Axitinib 1021	1021	3	33	GBM	0.0150299	0.120206	0.46
loss:cnaGBM47	Axitinib 1021	1021	6	33	GBM	-0.00593478	0.115879	0.4875
loss:cnaGBM68 (CDKN2C,FAF1)	Axitinib 1021	1021	6	33	GBM	0.0392886	0.146233	0.42125
gain:cnaGBM71 (SOX2)	Axitinib 1021	1021	3	33	GBM	0.0208241	0.146069	0.42625
loss:cnaGBM93	Axitinib 1021	1021	6	33	GBM	-0.0174756	0.120499	0.46875
loss:cnaGBM94	Axitinib 1021	1021	6	33	GBM	-0.023768	0.140966	0.43125
loss:cnaGBM95	Axitinib 1021	1021	6	33	GBM	-0.0327802	0.136425	0.4025
loss:cnaGBM97	Axitinib 1021	1021	3	33	GBM	-0.0211135	0.114336	0.4475
loss:cnaGBM98	Axitinib 1021	1021	3	33	GBM	-0.0168998	0.127712	0.46875
loss:cnaGBM99 (ANK3)	Axitinib 1021	1021	3	33	GBM	-0.0226508	0.140386	0.435
loss:cnaGBM100	Axitinib 1021	1021	3	33	GBM	-0.0253718	0.140702	0.44375
loss:cnaGBM101	Axitinib 1021	1021	4	33	GBM	-0.0161972	0.111908	0.4325
loss:cnaGBM102	Axitinib 1021	1021	3	33	GBM	-0.0186261	0.139439	0.47125
loss:cnaGBM103	Axitinib 1021	1021	3	33	GBM	-0.0246366	0.139692	0.43
loss:cnaGBM104	Axitinib 1021	1021	3	33	GBM	-0.0203632	0.145746	0.47125
loss:cnaGBM105	Axitinib 1021	1021	3	33	GBM	-0.0150671	0.121728	0.4675
loss:cnaGBM106	Axitinib 1021	1021	3	33	GBM	-0.0207512	0.132363	0.47375
gain:cnaGBM122	Axitinib 1021	1021	8	33	GBM	-0.0108085	0.127348	0.4625
gain:cnaGBM123 (EGFR)	Axitinib 1021	1021	8	33	GBM	-0.0373658	0.124061	0.40875
gain:cnaGBM124	Axitinib 1021	1021	3	33	GBM	0.00389718	0.151479	0.485
gain:cnaGBM125 (AKAP9)	Axitinib 1021	1021	8	33	GBM	-0.0625271	0.169496	0.37625
loss:cnaGBM132	Axitinib 1021	1021	3	33	GBM	-0.0145252	0.131926	0.4475
loss:cnaGBM133	Axitinib 1021	1021	3	33	GBM	-0.0193346	0.139498	0.46375
loss:cnaGBM134	Axitinib 1021	1021	3	33	GBM	-0.0230791	0.128821	0.47125
loss:cnaGBM135	Axitinib 1021	1021	3	33	GBM	-0.010592	0.116085	0.48125
CASP8	Axitinib 1021	1021	5	33	HNSC	0.00704302	0.13376	0.4975
CDKN2A	Axitinib 1021	1021	7	33	HNSC	-0.00577138	0.123695	0.4675
FAT1	Axitinib 1021	1021	3	33	HNSC	0.000384768	0.136013	0.48
HLA-A	Axitinib 1021	1021	3	33	HNSC	0.014062	0.146469	0.485
NFE2L2	Axitinib 1021	1021	3	33	HNSC	0.0185085	0.140338	0.4625
NSD1	Axitinib 1021	1021	4	33	HNSC	0.0223817	0.12548	0.44625
PIK3CA	Axitinib 1021	1021	8	33	HNSC	0.0167149	0.128399	0.47375
SMAD4	Axitinib 1021	1021	4	33	HNSC	-0.0135912	0.122428	0.45875
TP53	Axitinib 1021	1021	29	33	HNSC	-0.0246641	0.142813	0.43125
gain:cnaHNSC1 (ACTB,CARD11,PMS2,RAC1)	Axitinib 1021	1021	5	33	HNSC	0.00366087	0.127938	0.48625
gain:cnaHNSC2 (EGFR)	Axitinib 1021	1021	8	33	HNSC	0.0194114	0.133445	0.45625
loss:cnaHNSC3	Axitinib 1021	1021	3	33	HNSC	0.0149128	0.11889	0.4525
loss:cnaHNSC6	Axitinib 1021	1021	14	33	HNSC	-0.0366567	0.139175	0.425
loss:cnaHNSC11 (CDKN2A)	Axitinib 1021	1021	12	33	HNSC	-0.00707951	0.113393	0.47625
gain:cnaHNSC14 (ASXL1)	Axitinib 1021	1021	4	33	HNSC	-0.0268677	0.137936	0.4525
gain:cnaHNSC17 (CCND1,CTTN)	Axitinib 1021	1021	10	33	HNSC	-0.00833741	0.133595	0.475
loss:cnaHNSC19 (MED17)	Axitinib 1021	1021	4	33	HNSC	0.0287332	0.144651	0.4675
loss:cnaHNSC20	Axitinib 1021	1021	15	33	HNSC	0.00485762	0.113081	0.4725
loss:cnaHNSC26	Axitinib 1021	1021	13	33	HNSC	-0.0122163	0.114536	0.46125
loss:cnaHNSC29	Axitinib 1021	1021	4	33	HNSC	-0.0076116	0.134485	0.48625
loss:cnaHNSC32 (FAT1)	Axitinib 1021	1021	12	33	HNSC	0.0414063	0.136218	0.39875
BAP1	Axitinib 1021	1021	3	24	KIRC	0.00330638	0.124926	0.49875
NF2	Axitinib 1021	1021	4	24	KIRC	-0.0106903	0.141693	0.48375
PBRM1	Axitinib 1021	1021	7	24	KIRC	-0.00514337	0.126813	0.4775
SETD2	Axitinib 1021	1021	6	24	KIRC	0.026189	0.136921	0.45375
TP53	Axitinib 1021	1021	9	24	KIRC	0.00243839	0.12373	0.49125
VHL	Axitinib 1021	1021	10	24	KIRC	-0.00812587	0.116067	0.47
loss:cnaKIRC3	Axitinib 1021	1021	4	24	KIRC	-0.00171722	0.12027	0.4925
loss:cnaKIRC4	Axitinib 1021	1021	4	24	KIRC	-0.000457309	0.126128	0.47875
loss:cnaKIRC5	Axitinib 1021	1021	4	24	KIRC	-0.0254655	0.151631	0.45375
loss:cnaKIRC7 (CDKN2A)	Axitinib 1021	1021	21	24	KIRC	-0.00906032	0.128992	0.49875
loss:cnaKIRC12	Axitinib 1021	1021	11	24	KIRC	0.00174235	0.127289	0.47875
loss:cnaKIRC13	Axitinib 1021	1021	11	24	KIRC	0.000307661	0.121545	0.4825
loss:cnaKIRC14	Axitinib 1021	1021	11	24	KIRC	0.00436042	0.121051	0.46875
loss:cnaKIRC15	Axitinib 1021	1021	11	24	KIRC	0.00130457	0.127738	0.495
loss:cnaKIRC16	Axitinib 1021	1021	6	24	KIRC	-0.0126099	0.137557	0.46125
loss:cnaKIRC19	Axitinib 1021	1021	6	24	KIRC	0.0112317	0.12076	0.45
loss:cnaKIRC22	Axitinib 1021	1021	10	24	KIRC	-0.00911681	0.122914	0.46625
loss:cnaKIRC23	Axitinib 1021	1021	4	24	KIRC	0.0297814	0.140719	0.42375
loss:cnaKIRC24 (FAT1,IRF2)	Axitinib 1021	1021	8	24	KIRC	0.0223552	0.122116	0.445
ASXL1	Axitinib 1021	1021	5	24	LAML	-0.0514648	0.153036	0.38
CREBBP	Axitinib 1021	1021	3	24	LAML	0.00958932	0.128978	0.47875
KRAS	Axitinib 1021	1021	3	24	LAML	0.00556958	0.137379	0.46625
NRAS	Axitinib 1021	1021	7	24	LAML	0.0352442	0.137788	0.41
SACS	Axitinib 1021	1021	3	24	LAML	0.00970841	0.128048	0.4975
TP53	Axitinib 1021	1021	13	24	LAML	-0.018375	0.124758	0.46
RB1	Axitinib 1021	1021	7	15	LGG	0.0140125	0.132121	0.46
TP53	Axitinib 1021	1021	11	15	LGG	0.0320019	0.144484	0.39625
loss:cnaLGG1 (BNC2,CDKN2A,JAK2,PSIP1)	Axitinib 1021	1021	8	15	LGG	-0.0158202	0.136518	0.46
loss:cnaLGG7 (RPL22)	Axitinib 1021	1021	3	15	LGG	0.0105737	0.122098	0.47125
loss:cnaLGG14 (CUL2)	Axitinib 1021	1021	4	15	LGG	0.0297389	0.136903	0.42625
gain:cnaLGG16 (EGFR)	Axitinib 1021	1021	5	15	LGG	-0.0534073	0.178585	0.38375
TP53	Axitinib 1021	1021	10	13	LIHC	-0.0114338	0.139897	0.48375
loss:cnaLIHC7 (CDKN2A)	Axitinib 1021	1021	4	13	LIHC	0.00227863	0.126857	0.47
BRAF	Axitinib 1021	1021	3	52	LUAD	0.0166253	0.131673	0.4525
EGFR	Axitinib 1021	1021	4	52	LUAD	0.0268381	0.137018	0.445
KRAS	Axitinib 1021	1021	17	52	LUAD	0.00201729	0.102661	0.49625
MGA	Axitinib 1021	1021	3	52	LUAD	-0.0334511	0.13326	0.41875
NF1	Axitinib 1021	1021	3	52	LUAD	0.00294814	0.123037	0.49375
RBM10	Axitinib 1021	1021	3	52	LUAD	0.0154489	0.134186	0.46
SMARCA4	Axitinib 1021	1021	9	52	LUAD	-0.00907278	0.134472	0.495
STK11	Axitinib 1021	1021	11	52	LUAD	-0.0279103	0.117055	0.42375
TP53	Axitinib 1021	1021	41	52	LUAD	0.0106591	0.118108	0.45375
loss:cnaLUAD1 (CDKN2A)	Axitinib 1021	1021	30	52	LUAD	-0.0376889	0.124385	0.40875
loss:cnaLUAD2 (PAX5)	Axitinib 1021	1021	3	52	LUAD	0.0304026	0.156214	0.43625
gain:cnaLUAD3 (TERT)	Axitinib 1021	1021	11	52	LUAD	0.0081299	0.115574	0.4725
gain:cnaLUAD5 (CUL2,EPC1)	Axitinib 1021	1021	4	52	LUAD	0.0235663	0.13111	0.44625
loss:cnaLUAD6 (SMARCA4)	Axitinib 1021	1021	4	52	LUAD	0.012242	0.130647	0.45
loss:cnaLUAD7	Axitinib 1021	1021	3	52	LUAD	0.0190326	0.137763	0.44375
gain:cnaLUAD10 (AHR,HDAC9)	Axitinib 1021	1021	7	52	LUAD	0.0266125	0.119633	0.4325
gain:cnaLUAD11 (EGFR)	Axitinib 1021	1021	8	52	LUAD	0.0321788	0.145607	0.4275
gain:cnaLUAD12	Axitinib 1021	1021	3	52	LUAD	-0.00311037	0.134666	0.49125
gain:cnaLUAD13 (MET)	Axitinib 1021	1021	5	52	LUAD	0.0252827	0.135021	0.4425
loss:cnaLUAD14	Axitinib 1021	1021	4	52	LUAD	0.0120507	0.139277	0.485
loss:cnaLUAD15	Axitinib 1021	1021	6	52	LUAD	0.004921	0.113448	0.4675
loss:cnaLUAD16	Axitinib 1021	1021	5	52	LUAD	-0.00706784	0.120373	0.48625
gain:cnaLUAD17 (KRAS)	Axitinib 1021	1021	5	52	LUAD	-0.00511565	0.137972	0.48
gain:cnaLUAD18	Axitinib 1021	1021	5	52	LUAD	0.00940819	0.124836	0.47625
gain:cnaLUAD19 (CDK4)	Axitinib 1021	1021	6	52	LUAD	0.0388337	0.13347	0.39625
gain:cnaLUAD21 (FOXA2)	Axitinib 1021	1021	7	52	LUAD	-0.00740178	0.11958	0.48875
gain:cnaLUAD22 (ASXL1)	Axitinib 1021	1021	5	52	LUAD	0.0182707	0.139046	0.455
gain:cnaLUAD23 (ARFGAP1)	Axitinib 1021	1021	5	52	LUAD	0.0208143	0.136404	0.45875
loss:cnaLUAD25	Axitinib 1021	1021	4	52	LUAD	-0.00194715	0.13231	0.49125
gain:cnaLUAD27 (MYC)	Axitinib 1021	1021	15	52	LUAD	0.0265141	0.12721	0.45625
loss:cnaLUAD28	Axitinib 1021	1021	7	52	LUAD	-0.0196891	0.123891	0.46375
loss:cnaLUAD29 (TFDP1)	Axitinib 1021	1021	7	52	LUAD	0.0111105	0.12684	0.47625
gain:cnaLUAD30 (CCND1)	Axitinib 1021	1021	7	52	LUAD	-0.00610379	0.124662	0.47875
gain:cnaLUAD32	Axitinib 1021	1021	3	52	LUAD	0.013824	0.131824	0.4725
loss:cnaLUAD34 (FAT1,IRF2)	Axitinib 1021	1021	16	52	LUAD	0.0551909	0.150603	0.4025
gain:cnaLUAD35 (MECOM)	Axitinib 1021	1021	5	52	LUAD	0.018523	0.136097	0.47375
loss:cnaLUSC3	Axitinib 1021	1021	6	13	LUSC	-0.015936	0.134841	0.45125
loss:cnaLUSC4	Axitinib 1021	1021	6	13	LUSC	0.00154468	0.134488	0.4675
loss:cnaLUSC8	Axitinib 1021	1021	3	13	LUSC	-0.00179479	0.136513	0.49125
loss:cnaLUSC10 (CDKN2A)	Axitinib 1021	1021	8	13	LUSC	0.0373906	0.157123	0.455
gain:cnaLUSC14 (CCT5,TERT,TRIO)	Axitinib 1021	1021	4	13	LUSC	-0.00794167	0.128529	0.46125
loss:cnaLUSC16	Axitinib 1021	1021	3	13	LUSC	-0.0011554	0.117859	0.49375
loss:cnaLUSC17 (FAT1,IRF2)	Axitinib 1021	1021	6	13	LUSC	-0.0534484	0.167907	0.39875
gain:cnaLUSC25	Axitinib 1021	1021	3	13	LUSC	0.0119313	0.128	0.45875
gain:cnaLUSC26 (SOX2)	Axitinib 1021	1021	3	13	LUSC	0.0175067	0.139633	0.4475
gain:cnaLUSC41 (AKAP9)	Axitinib 1021	1021	3	13	LUSC	0.00985878	0.130933	0.48125
loss:cnaLUSC51	Axitinib 1021	1021	5	13	LUSC	0.0128179	0.108292	0.44625
loss:cnaLUSC54	Axitinib 1021	1021	6	13	LUSC	-0.0184217	0.139409	0.455
ARID1A	Axitinib 1021	1021	9	31	OV	-0.0618069	0.164522	0.3925
BRCA1	Axitinib 1021	1021	4	31	OV	0.0211706	0.129198	0.43375
KRAS	Axitinib 1021	1021	7	31	OV	-0.179954	0.313739	0.25375
MLL2	Axitinib 1021	1021	3	31	OV	-0.0127853	0.128222	0.47625
NF1	Axitinib 1021	1021	4	31	OV	-0.0296044	0.133661	0.42375
PIK3CA	Axitinib 1021	1021	7	31	OV	-0.00544375	0.123474	0.49625
PIK3R1	Axitinib 1021	1021	4	31	OV	-0.139531	0.272731	0.2825
PTEN	Axitinib 1021	1021	4	31	OV	-0.0825194	0.205338	0.3175
RB1	Axitinib 1021	1021	3	31	OV	0.0113371	0.125804	0.465
SMAD4	Axitinib 1021	1021	4	31	OV	0.0255036	0.127872	0.45375
SMARCA4	Axitinib 1021	1021	3	31	OV	-0.0575079	0.174111	0.405
TP53	Axitinib 1021	1021	21	31	OV	0.0538347	0.159538	0.37375
loss:cnaOV1	Axitinib 1021	1021	3	31	OV	0.00322426	0.129479	0.4875
gain:cnaOV4 (KRAS)	Axitinib 1021	1021	5	31	OV	-0.0212106	0.128037	0.4525
loss:cnaOV16	Axitinib 1021	1021	6	31	OV	0.0381452	0.139592	0.41625
loss:cnaOV17	Axitinib 1021	1021	6	31	OV	0.0338994	0.128726	0.45
gain:cnaOV18 (CCNE1)	Axitinib 1021	1021	3	31	OV	0.0208875	0.155582	0.485
gain:cnaOV19	Axitinib 1021	1021	3	31	OV	0.0167431	0.127023	0.4775
loss:cnaOV20	Axitinib 1021	1021	4	31	OV	0.00953327	0.139411	0.49125
loss:cnaOV27	Axitinib 1021	1021	4	31	OV	0.00486293	0.125122	0.47875
loss:cnaOV28	Axitinib 1021	1021	4	31	OV	0.00850168	0.127576	0.48375
loss:cnaOV29	Axitinib 1021	1021	4	31	OV	0.0115275	0.124893	0.49375
loss:cnaOV30	Axitinib 1021	1021	4	31	OV	0.0157354	0.125361	0.475
loss:cnaOV33 (ZFHX3)	Axitinib 1021	1021	4	31	OV	0.0138196	0.127209	0.47
loss:cnaOV34	Axitinib 1021	1021	5	31	OV	0.0303243	0.138429	0.42
loss:cnaOV35	Axitinib 1021	1021	5	31	OV	0.0104822	0.115663	0.4725
loss:cnaOV36	Axitinib 1021	1021	3	31	OV	0.0114048	0.12279	0.47125
loss:cnaOV38	Axitinib 1021	1021	8	31	OV	0.0434955	0.13761	0.38625
loss:cnaOV39	Axitinib 1021	1021	10	31	OV	0.0665891	0.167493	0.3675
loss:cnaOV40	Axitinib 1021	1021	7	31	OV	0.0351756	0.145451	0.41
loss:cnaOV41	Axitinib 1021	1021	4	31	OV	0.017974	0.148549	0.44125
loss:cnaOV42	Axitinib 1021	1021	4	31	OV	0.0162459	0.1308	0.45125
loss:cnaOV43 (NF1)	Axitinib 1021	1021	5	31	OV	0.0405962	0.147889	0.3975
loss:cnaOV44	Axitinib 1021	1021	3	31	OV	0.012783	0.134258	0.49875
gain:cnaOV50	Axitinib 1021	1021	4	31	OV	-0.0299983	0.138348	0.43
gain:cnaOV51 (MYC)	Axitinib 1021	1021	8	31	OV	-0.00434319	0.107676	0.4875
loss:cnaOV52	Axitinib 1021	1021	8	31	OV	0.0565186	0.158444	0.38375
loss:cnaOV53	Axitinib 1021	1021	8	31	OV	0.0389521	0.138459	0.4025
loss:cnaOV54	Axitinib 1021	1021	10	31	OV	0.0571672	0.157199	0.3725
loss:cnaOV55	Axitinib 1021	1021	7	31	OV	0.0299266	0.14225	0.4575
loss:cnaOV56	Axitinib 1021	1021	3	31	OV	0.00518288	0.120995	0.49
loss:cnaOV57 (ZNRF3)	Axitinib 1021	1021	4	31	OV	0.00344272	0.124482	0.48625
loss:cnaOV58	Axitinib 1021	1021	5	31	OV	0.00571671	0.114649	0.47625
loss:cnaOV59	Axitinib 1021	1021	4	31	OV	0.0128324	0.135838	0.46625
loss:cnaOV61	Axitinib 1021	1021	3	31	OV	0.0130186	0.132977	0.4525
loss:cnaOV62	Axitinib 1021	1021	3	31	OV	0.0103179	0.124328	0.4675
loss:cnaOV63	Axitinib 1021	1021	3	31	OV	0.0046635	0.122065	0.4775
loss:cnaOV64 (ARID1B,MAP3K4,MLLT4)	Axitinib 1021	1021	8	31	OV	-0.00845893	0.118425	0.47125
loss:cnaOV70	Axitinib 1021	1021	3	31	OV	0.015415	0.145971	0.4775
gain:cnaOV72 (ASXL1)	Axitinib 1021	1021	4	31	OV	0.0302088	0.13497	0.46125
loss:cnaOV81 (RB1)	Axitinib 1021	1021	3	31	OV	0.0280064	0.145987	0.4525
loss:cnaOV82	Axitinib 1021	1021	3	31	OV	0.0298987	0.150303	0.465
loss:cnaOV83	Axitinib 1021	1021	5	31	OV	0.0192471	0.126087	0.4575
loss:cnaOV84	Axitinib 1021	1021	6	31	OV	0.0246968	0.125353	0.455
loss:cnaOV85	Axitinib 1021	1021	7	31	OV	0.0420099	0.151408	0.4
loss:cnaOV87	Axitinib 1021	1021	3	31	OV	0.0216918	0.150174	0.46375
loss:cnaOV88	Axitinib 1021	1021	3	31	OV	0.0167083	0.139628	0.4925
gain:cnaOV94	Axitinib 1021	1021	7	31	OV	-0.0111294	0.111435	0.465
gain:cnaOV95 (MECOM)	Axitinib 1021	1021	8	31	OV	0.00923162	0.121339	0.47875
gain:cnaOV96	Axitinib 1021	1021	4	31	OV	0.0301695	0.1395	0.4375
loss:cnaOV102	Axitinib 1021	1021	3	31	OV	0.0325479	0.134233	0.41625
CDKN2A	Axitinib 1021	1021	3	25	PAAD	0.00405358	0.11995	0.49625
SMAD4	Axitinib 1021	1021	7	25	PAAD	0.00234379	0.125308	0.4825
TP53	Axitinib 1021	1021	22	25	PAAD	0.00956081	0.133135	0.5
gain:cnaPAAD2 (KRAS)	Axitinib 1021	1021	9	25	PAAD	0.0511	0.145406	0.355
loss:cnaPAAD4 (CDKN2A)	Axitinib 1021	1021	16	25	PAAD	-0.043885	0.146143	0.40625
ARID2	Axitinib 1021	1021	3	47	SKCM	-0.00443568	0.123761	0.4925
BRAF	Axitinib 1021	1021	36	47	SKCM	0.00946306	0.121725	0.45875
CDKN2A	Axitinib 1021	1021	6	47	SKCM	-0.00871104	0.132069	0.48
NRAS	Axitinib 1021	1021	10	47	SKCM	0.00188619	0.116136	0.5
PLCB1	Axitinib 1021	1021	3	47	SKCM	0.0265479	0.165479	0.4575
PTEN	Axitinib 1021	1021	5	47	SKCM	0.0369185	0.147289	0.42
TP53	Axitinib 1021	1021	16	47	SKCM	-0.00820755	0.113246	0.4725
loss:cnaSKCM3	Axitinib 1021	1021	6	47	SKCM	-0.0474229	0.14377	0.3925
loss:cnaSKCM4 (BNC2,CDKN2A,JAK2,PSIP1)	Axitinib 1021	1021	31	47	SKCM	-0.0222153	0.119037	0.4625
loss:cnaSKCM5 (PAX5)	Axitinib 1021	1021	4	47	SKCM	-0.0136394	0.124745	0.465
loss:cnaSKCM9	Axitinib 1021	1021	3	47	SKCM	-0.00675127	0.138292	0.49
gain:cnaSKCM12 (KRAS)	Axitinib 1021	1021	5	47	SKCM	0.024327	0.138018	0.47
gain:cnaSKCM21 (FOXP1,MITF)	Axitinib 1021	1021	6	47	SKCM	0.00249891	0.122587	0.48875
loss:cnaSKCM22	Axitinib 1021	1021	7	47	SKCM	0.00448271	0.126031	0.48875
loss:cnaSKCM23	Axitinib 1021	1021	4	47	SKCM	0.00803887	0.128465	0.47125
loss:cnaSKCM24	Axitinib 1021	1021	8	47	SKCM	0.0264477	0.133008	0.42125
loss:cnaSKCM25	Axitinib 1021	1021	8	47	SKCM	0.0286764	0.144195	0.43125
loss:cnaSKCM26	Axitinib 1021	1021	3	47	SKCM	-0.00730235	0.148404	0.47875
loss:cnaSKCM27 (CASP1)	Axitinib 1021	1021	7	47	SKCM	-0.00912104	0.131158	0.4775
loss:cnaSKCM28	Axitinib 1021	1021	7	47	SKCM	0.00503363	0.127096	0.46125
loss:cnaSKCM30	Axitinib 1021	1021	4	47	SKCM	-0.00671092	0.135344	0.4975
APC	Axitinib 1021	1021	3	22	STAD	-0.0111482	0.131072	0.475
ARID1A	Axitinib 1021	1021	3	22	STAD	0.0134496	0.133438	0.49375
CDH1	Axitinib 1021	1021	3	22	STAD	0.0194086	0.135763	0.49
PIK3CA	Axitinib 1021	1021	3	22	STAD	-0.00313221	0.114287	0.485
TP53	Axitinib 1021	1021	16	22	STAD	-0.00497445	0.116164	0.48375
loss:cnaSTAD3	Axitinib 1021	1021	5	22	STAD	0.0175157	0.136433	0.48625
loss:cnaSTAD7	Axitinib 1021	1021	5	22	STAD	-0.0243241	0.133211	0.45375
loss:cnaSTAD11	Axitinib 1021	1021	4	22	STAD	0.0049982	0.128748	0.46375
loss:cnaSTAD12	Axitinib 1021	1021	4	22	STAD	-0.000881842	0.144203	0.47875
loss:cnaSTAD13	Axitinib 1021	1021	13	22	STAD	0.0228492	0.14063	0.44625
loss:cnaSTAD16	Axitinib 1021	1021	8	22	STAD	-0.0127968	0.118645	0.47625
loss:cnaSTAD17 (CDKN2A)	Axitinib 1021	1021	8	22	STAD	-0.00192172	0.116719	0.49125
gain:cnaSTAD26 (MYC)	Axitinib 1021	1021	8	22	STAD	-0.0244514	0.115112	0.45125
loss:cnaSTAD27 (MAP2K4)	Axitinib 1021	1021	4	22	STAD	0.0103031	0.128175	0.4925
gain:cnaSTAD28 (FOXA2)	Axitinib 1021	1021	3	22	STAD	-0.0200982	0.133512	0.43375
loss:cnaSTAD30	Axitinib 1021	1021	9	22	STAD	-0.0100028	0.136643	0.4725
loss:cnaSTAD41	Axitinib 1021	1021	15	22	STAD	0.0128788	0.134246	0.48125
loss:cnaSTAD42	Axitinib 1021	1021	4	22	STAD	0.00852637	0.131534	0.49375
gain:cnaSTAD45 (MET)	Axitinib 1021	1021	3	22	STAD	0.0129646	0.146745	0.48625
loss:cnaSTAD47	Axitinib 1021	1021	8	22	STAD	-0.00581649	0.122029	0.4875
loss:cnaSTAD48 (FAT1,IRF2)	Axitinib 1021	1021	7	22	STAD	0.0245357	0.141122	0.43125
BRAF	Axitinib 1021	1021	5	13	THCA	0.0102499	0.136695	0.47625
NRAS	Axitinib 1021	1021	3	13	THCA	-0.00147446	0.139931	0.49375
TP53	Axitinib 1021	1021	8	13	THCA	-0.0120491	0.126313	0.48875
PIK3CA	AZ628 29	29	4	14	BRCA	0.0163602	0.134108	0.44375
TP53	AZ628 29	29	9	14	BRCA	0.0250833	0.13317	0.44375
gain:cnaBRCA13 (FGFR1,WHSC1L1)	AZ628 29	29	4	14	BRCA	0.00987146	0.134477	0.47375
gain:cnaBRCA14 (RAD21)	AZ628 29	29	6	14	BRCA	0.0103793	0.131164	0.4725
gain:cnaBRCA15	AZ628 29	29	6	14	BRCA	0.0166602	0.140547	0.4475
gain:cnaBRCA16	AZ628 29	29	3	14	BRCA	-0.00191607	0.145795	0.47875
loss:cnaBRCA17	AZ628 29	29	4	14	BRCA	0.0036578	0.135572	0.45125
loss:cnaBRCA18	AZ628 29	29	6	14	BRCA	0.0109095	0.134236	0.4825
loss:cnaBRCA22 (SYNCRIP,ZNF292)	AZ628 29	29	4	14	BRCA	0.0107536	0.123081	0.47
gain:cnaBRCA26 (CDK12,ERBB2,MED24)	AZ628 29	29	4	14	BRCA	0.0130437	0.143204	0.47375
gain:cnaBRCA27 (CLTC,PPM1D)	AZ628 29	29	3	14	BRCA	0.0106018	0.127758	0.47375
gain:cnaBRCA31	AZ628 29	29	4	14	BRCA	0.0187613	0.135049	0.4575
loss:cnaBRCA32 (PABPC3,SACS,ZMYM2)	AZ628 29	29	5	14	BRCA	0.0231393	0.14573	0.455
loss:cnaBRCA33	AZ628 29	29	5	14	BRCA	-0.0323459	0.159445	0.44875
loss:cnaBRCA36 (FAT1,IRF2)	AZ628 29	29	3	14	BRCA	0.0035175	0.139321	0.4875
gain:cnaBRCA39 (FOXA1,NKX2-1,PSMA6)	AZ628 29	29	3	14	BRCA	0.00821537	0.128192	0.4925
gain:cnaBRCA62	AZ628 29	29	5	14	BRCA	-0.0310034	0.143793	0.4275
gain:cnaBRCA63	AZ628 29	29	3	14	BRCA	-0.0318481	0.158286	0.45875
AKAP9	AZ628 29	29	3	15	COREAD	-0.0275871	0.12924	0.45
APC	AZ628 29	29	11	15	COREAD	0.00907936	0.14301	0.4825
ARID1A	AZ628 29	29	6	15	COREAD	-0.0792691	0.194029	0.35875
BRAF	AZ628 29	29	5	15	COREAD	-0.0566805	0.16947	0.3975
CEP290	AZ628 29	29	3	15	COREAD	-0.0133378	0.125198	0.4875
CHD9	AZ628 29	29	4	15	COREAD	-0.0396786	0.148204	0.39875
EP300	AZ628 29	29	5	15	COREAD	-0.0937102	0.21369	0.32375
FBXW7	AZ628 29	29	3	15	COREAD	-0.0518553	0.157923	0.39
KRAS	AZ628 29	29	6	15	COREAD	-0.0128923	0.125794	0.48875
MAP2K4	AZ628 29	29	3	15	COREAD	-0.0301754	0.14295	0.45
MGA	AZ628 29	29	3	15	COREAD	0.00776626	0.126807	0.485
NF1	AZ628 29	29	3	15	COREAD	-0.0167036	0.11753	0.4475
PTEN	AZ628 29	29	4	15	COREAD	-0.0395727	0.150636	0.3975
RNF43	AZ628 29	29	4	15	COREAD	-0.0603422	0.167563	0.38875
SACS	AZ628 29	29	3	15	COREAD	-0.16913	0.294538	0.28
TP53	AZ628 29	29	11	15	COREAD	0.0015838	0.113376	0.4925
loss:cnaCOREAD19	AZ628 29	29	4	15	COREAD	-0.177498	0.306325	0.255
loss:cnaCOREAD24	AZ628 29	29	3	15	COREAD	0.0304236	0.143193	0.4475
gain:cnaCOREAD32 (STK4)	AZ628 29	29	3	15	COREAD	0.0310283	0.14399	0.42
loss:cnaCOREAD33	AZ628 29	29	5	15	COREAD	-0.0237649	0.119766	0.43
loss:cnaCOREAD38 (CDKN2A)	AZ628 29	29	3	15	COREAD	0.0391429	0.147942	0.41375
loss:cnaCOREAD49	AZ628 29	29	6	15	COREAD	0.0140748	0.11995	0.48
loss:cnaCOREAD54 (SMAD4)	AZ628 29	29	4	15	COREAD	-0.0163164	0.118243	0.45125
loss:cnaCOREAD55	AZ628 29	29	4	15	COREAD	-0.0206225	0.109461	0.45125
loss:cnaCOREAD56	AZ628 29	29	4	15	COREAD	-0.00837741	0.12536	0.49375
loss:cnaCOREAD65	AZ628 29	29	9	15	COREAD	-0.020283	0.12979	0.455
ARID1A	AZ628 29	29	3	29	DLBC	-0.0514776	0.163528	0.38125
CREBBP	AZ628 29	29	7	29	DLBC	-0.0433574	0.140219	0.4125
EP300	AZ628 29	29	5	29	DLBC	0.0126449	0.128111	0.4875
MLL2	AZ628 29	29	9	29	DLBC	-0.0387924	0.142892	0.4
PTEN	AZ628 29	29	4	29	DLBC	0.0267987	0.133684	0.4475
TP53	AZ628 29	29	16	29	DLBC	0.0263565	0.122618	0.43
loss:cnaDLBC2	AZ628 29	29	4	29	DLBC	-0.0418493	0.164414	0.4075
loss:cnaDLBC4 (CDKN2A)	AZ628 29	29	8	29	DLBC	-0.00706255	0.121999	0.47375
NF1	AZ628 29	29	5	14	GBM	-0.0105961	0.131379	0.4525
PTEN	AZ628 29	29	7	14	GBM	0.0069584	0.125008	0.49625
TP53	AZ628 29	29	7	14	GBM	0.0363854	0.152107	0.41625
loss:cnaGBM2 (CDKN2A)	AZ628 29	29	11	14	GBM	-0.0219137	0.155635	0.43875
gain:cnaGBM122	AZ628 29	29	4	14	GBM	0.0196082	0.12584	0.44
gain:cnaGBM123 (EGFR)	AZ628 29	29	3	14	GBM	0.0150682	0.130543	0.465
gain:cnaGBM125 (AKAP9)	AZ628 29	29	3	14	GBM	0.0113101	0.14516	0.475
ASXL1	AZ628 29	29	5	26	LAML	0.0135075	0.108654	0.49375
CREBBP	AZ628 29	29	3	26	LAML	0.0312923	0.137506	0.43
KRAS	AZ628 29	29	3	26	LAML	-0.0126274	0.115331	0.4575
NRAS	AZ628 29	29	7	26	LAML	0.00906922	0.110061	0.49625
SACS	AZ628 29	29	3	26	LAML	0.0475876	0.143443	0.40625
TP53	AZ628 29	29	13	26	LAML	0.106185	0.18374	0.2725
NF1	AZ628 29	29	3	11	LGG	-0.0554142	0.189054	0.38875
RB1	AZ628 29	29	5	11	LGG	0.0193476	0.13945	0.45375
TP53	AZ628 29	29	8	11	LGG	0.00942778	0.124798	0.47
loss:cnaLGG1 (BNC2,CDKN2A,JAK2,PSIP1)	AZ628 29	29	5	11	LGG	-0.0256222	0.156479	0.4325
loss:cnaLGG7 (RPL22)	AZ628 29	29	3	11	LGG	-0.0224714	0.14104	0.4475
loss:cnaLGG14 (CUL2)	AZ628 29	29	3	11	LGG	0.000537624	0.125418	0.475
KRAS	AZ628 29	29	4	13	LUAD	-0.0229887	0.129332	0.4375
STK11	AZ628 29	29	3	13	LUAD	0.0225332	0.144503	0.45
loss:cnaLUAD1 (CDKN2A)	AZ628 29	29	7	13	LUAD	0.000268269	0.131225	0.49625
gain:cnaLUAD27 (MYC)	AZ628 29	29	4	13	LUAD	0.0207411	0.145701	0.4625
gain:cnaLUAD30 (CCND1)	AZ628 29	29	4	13	LUAD	0.00769943	0.123793	0.4775
loss:cnaLUAD34 (FAT1,IRF2)	AZ628 29	29	3	13	LUAD	0.0259443	0.139363	0.43625
BRAF	AZ628 29	29	11	16	SKCM	-0.0211761	0.106066	0.405
MECOM	AZ628 29	29	3	16	SKCM	-0.000630908	0.108109	0.4925
NRAS	AZ628 29	29	5	16	SKCM	0.0153327	0.110565	0.45
TP53	AZ628 29	29	3	16	SKCM	0.0566443	0.159179	0.405
loss:cnaSKCM3	AZ628 29	29	3	16	SKCM	-0.00435924	0.109591	0.4875
loss:cnaSKCM4 (BNC2,CDKN2A,JAK2,PSIP1)	AZ628 29	29	11	16	SKCM	-0.0465928	0.134743	0.365
gain:cnaSKCM12 (KRAS)	AZ628 29	29	3	16	SKCM	0.0457456	0.149314	0.395
loss:cnaSKCM28	AZ628 29	29	3	16	SKCM	0.0148773	0.107272	0.4375
ARID1A	AZD6482 1066	1066	4	18	BLCA	0.0258933	0.146876	0.4575
CDKN1A	AZD6482 1066	1066	3	18	BLCA	0.0150931	0.137838	0.4425
EP300	AZD6482 1066	1066	4	18	BLCA	0.0196851	0.133036	0.4525
MLL2	AZD6482 1066	1066	3	18	BLCA	0.00153566	0.144636	0.4825
NRAS	AZD6482 1066	1066	3	18	BLCA	0.0102504	0.116115	0.44125
RB1	AZD6482 1066	1066	5	18	BLCA	0.0148732	0.126445	0.44625
TP53	AZD6482 1066	1066	14	18	BLCA	-0.0343694	0.147029	0.3975
loss:cnaBLCA5 (FAT1,IRF2)	AZD6482 1066	1066	5	18	BLCA	0.0147651	0.124043	0.47375
gain:cnaBLCA9	AZD6482 1066	1066	3	18	BLCA	0.0290434	0.140475	0.4275
gain:cnaBLCA15 (ASXL1)	AZD6482 1066	1066	5	18	BLCA	-0.00641833	0.128095	0.4775
loss:cnaBLCA18 (CHD9,CNOT1,CYLD,MMP2,NUP93)	AZD6482 1066	1066	3	18	BLCA	0.0113854	0.127277	0.475
gain:cnaBLCA23 (MYC)	AZD6482 1066	1066	3	18	BLCA	-0.0303744	0.146869	0.42875
ARID1A	AZD6482 1066	1066	5	43	BRCA	-0.0595017	0.156576	0.36
BRCA1	AZD6482 1066	1066	4	43	BRCA	0.0116675	0.123549	0.4875
BRCA2	AZD6482 1066	1066	4	43	BRCA	-0.00786219	0.11677	0.46125
CDH1	AZD6482 1066	1066	4	43	BRCA	-0.0459688	0.148514	0.4
MACF1	AZD6482 1066	1066	3	43	BRCA	0.00796311	0.127215	0.48625
MLL3	AZD6482 1066	1066	3	43	BRCA	-0.00626144	0.122474	0.4725
NF1	AZD6482 1066	1066	5	43	BRCA	0.0368648	0.136072	0.39875
PIK3CA	AZD6482 1066	1066	15	43	BRCA	-0.175371	0.252556	0.235
POLR2B	AZD6482 1066	1066	3	43	BRCA	-0.000818065	0.120896	0.485
PTEN	AZD6482 1066	1066	8	43	BRCA	-0.0526328	0.141184	0.36875
TP53	AZD6482 1066	1066	34	43	BRCA	0.00720894	0.112025	0.455
gain:cnaBRCA5 (GATA3,KLF6,LARP4B,VIM)	AZD6482 1066	1066	5	43	BRCA	0.0402857	0.148054	0.39375
loss:cnaBRCA7 (FAS,PTEN)	AZD6482 1066	1066	4	43	BRCA	0.0169163	0.120135	0.4675
gain:cnaBRCA8 (CHD4,WNK1)	AZD6482 1066	1066	3	43	BRCA	-0.00708989	0.118457	0.48375
gain:cnaBRCA9 (KRAS)	AZD6482 1066	1066	4	43	BRCA	-0.0057851	0.122656	0.49125
gain:cnaBRCA10 (MDM2,NUP107)	AZD6482 1066	1066	3	43	BRCA	0.0223203	0.1399	0.42625
gain:cnaBRCA12 (TERT)	AZD6482 1066	1066	8	43	BRCA	-0.0159977	0.11822	0.4575
gain:cnaBRCA13 (FGFR1,WHSC1L1)	AZD6482 1066	1066	7	43	BRCA	0.0409515	0.139343	0.41125
gain:cnaBRCA14 (RAD21)	AZD6482 1066	1066	19	43	BRCA	-0.0164308	0.112144	0.46125
gain:cnaBRCA15	AZD6482 1066	1066	20	43	BRCA	-0.00320532	0.102554	0.49375
gain:cnaBRCA16	AZD6482 1066	1066	14	43	BRCA	0.00805135	0.102347	0.46
loss:cnaBRCA17	AZD6482 1066	1066	8	43	BRCA	0.0227423	0.135691	0.45625
loss:cnaBRCA18	AZD6482 1066	1066	13	43	BRCA	0.0161143	0.112888	0.43875
gain:cnaBRCA19	AZD6482 1066	1066	4	43	BRCA	0.00171618	0.1247	0.4875
loss:cnaBRCA20	AZD6482 1066	1066	3	43	BRCA	0.0133654	0.138855	0.45125
loss:cnaBRCA22 (SYNCRIP,ZNF292)	AZD6482 1066	1066	17	43	BRCA	0.0283681	0.1171	0.42125
loss:cnaBRCA23	AZD6482 1066	1066	3	43	BRCA	0.0549011	0.174681	0.40625
loss:cnaBRCA24	AZD6482 1066	1066	3	43	BRCA	0.0517304	0.170358	0.40125
loss:cnaBRCA25 (ARID1B,MAP3K4,MLLT4)	AZD6482 1066	1066	5	43	BRCA	0.0218105	0.126364	0.43375
gain:cnaBRCA26 (CDK12,ERBB2,MED24)	AZD6482 1066	1066	13	43	BRCA	0.000884454	0.102874	0.48
gain:cnaBRCA27 (CLTC,PPM1D)	AZD6482 1066	1066	9	43	BRCA	-0.0171542	0.105588	0.4375
loss:cnaBRCA28 (GPS2)	AZD6482 1066	1066	4	43	BRCA	0.013321	0.123374	0.46625
loss:cnaBRCA29 (MAP2K4)	AZD6482 1066	1066	7	43	BRCA	0.0465837	0.149226	0.40125
gain:cnaBRCA30 (CRNKL1,FOXA2)	AZD6482 1066	1066	3	43	BRCA	-0.0325118	0.126848	0.425
gain:cnaBRCA31	AZD6482 1066	1066	13	43	BRCA	-0.00714066	0.0976475	0.48375
loss:cnaBRCA32 (PABPC3,SACS,ZMYM2)	AZD6482 1066	1066	7	43	BRCA	0.0410058	0.133439	0.4075
loss:cnaBRCA33	AZD6482 1066	1066	5	43	BRCA	0.0201495	0.125658	0.45375
loss:cnaBRCA34	AZD6482 1066	1066	4	43	BRCA	0.056627	0.182269	0.3875
loss:cnaBRCA36 (FAT1,IRF2)	AZD6482 1066	1066	8	43	BRCA	0.0372842	0.129577	0.4
loss:cnaBRCA38	AZD6482 1066	1066	3	43	BRCA	0.0309	0.145141	0.4325
gain:cnaBRCA39 (FOXA1,NKX2-1,PSMA6)	AZD6482 1066	1066	5	43	BRCA	-0.104988	0.208189	0.30125
gain:cnaBRCA47 (EGFR)	AZD6482 1066	1066	6	43	BRCA	0.0103382	0.123688	0.46125
gain:cnaBRCA48	AZD6482 1066	1066	5	43	BRCA	0.00013594	0.109214	0.4975
loss:cnaBRCA57	AZD6482 1066	1066	4	43	BRCA	-0.00856539	0.127308	0.4825
gain:cnaBRCA58 (CCND1)	AZD6482 1066	1066	8	43	BRCA	-0.029738	0.12186	0.43375
loss:cnaBRCA60	AZD6482 1066	1066	3	43	BRCA	0.035128	0.166977	0.4325
gain:cnaBRCA62	AZD6482 1066	1066	6	43	BRCA	0.00765341	0.122399	0.48
gain:cnaBRCA63	AZD6482 1066	1066	4	43	BRCA	0.0267106	0.136598	0.4375
gain:cnaBRCA64 (SDHC)	AZD6482 1066	1066	7	43	BRCA	-0.00956353	0.113109	0.46125
AKAP9	AZD6482 1066	1066	6	45	COREAD	-0.177751	0.307738	0.25125
APC	AZD6482 1066	1066	33	45	COREAD	0.066186	0.162667	0.38125
ARID1A	AZD6482 1066	1066	9	45	COREAD	-0.032989	0.132045	0.43
ARID2	AZD6482 1066	1066	6	45	COREAD	-0.0763002	0.182493	0.3625
ASPM	AZD6482 1066	1066	5	45	COREAD	-0.0449605	0.154383	0.4125
ASXL2	AZD6482 1066	1066	3	45	COREAD	-0.0662232	0.176122	0.38125
ATM	AZD6482 1066	1066	4	45	COREAD	0.00317218	0.1259	0.4925
ATRX	AZD6482 1066	1066	4	45	COREAD	-7.14509e-05	0.120929	0.49375
B2M	AZD6482 1066	1066	8	45	COREAD	-0.120852	0.210517	0.26625
BCOR	AZD6482 1066	1066	4	45	COREAD	0.0183259	0.129972	0.45125
BMPR2	AZD6482 1066	1066	12	45	COREAD	-0.0100531	0.112419	0.47375
BPTF	AZD6482 1066	1066	3	45	COREAD	0.000724384	0.126355	0.48
BRAF	AZD6482 1066	1066	11	45	COREAD	-0.0122139	0.114799	0.47625
BRWD1	AZD6482 1066	1066	3	45	COREAD	0.0115225	0.144338	0.49
CDH1	AZD6482 1066	1066	3	45	COREAD	0.0255603	0.132578	0.44875
CEP290	AZD6482 1066	1066	5	45	COREAD	0.0175375	0.12108	0.4725
CHD4	AZD6482 1066	1066	3	45	COREAD	-0.0153632	0.131419	0.46125
CHD9	AZD6482 1066	1066	8	45	COREAD	0.0101878	0.115669	0.465
CREBBP	AZD6482 1066	1066	7	45	COREAD	-0.0723658	0.18381	0.39125
CTCF	AZD6482 1066	1066	8	45	COREAD	-0.00933932	0.111396	0.46
CTNNB1	AZD6482 1066	1066	6	45	COREAD	-0.0180929	0.128211	0.4675
DNMT3A	AZD6482 1066	1066	3	45	COREAD	-0.0554676	0.190097	0.3975
EGFR	AZD6482 1066	1066	4	45	COREAD	-0.0416446	0.144086	0.3675
ELF3	AZD6482 1066	1066	3	45	COREAD	-0.0221765	0.147411	0.45375
EP300	AZD6482 1066	1066	14	45	COREAD	-0.0791894	0.162769	0.33
FAM123B	AZD6482 1066	1066	5	45	COREAD	0.00988491	0.122615	0.47375
FBXW7	AZD6482 1066	1066	12	45	COREAD	-0.0495736	0.139126	0.38125
KRAS	AZD6482 1066	1066	23	45	COREAD	0.0390876	0.126257	0.38875
LARP4B	AZD6482 1066	1066	4	45	COREAD	-0.0298216	0.135563	0.45875
LPHN2	AZD6482 1066	1066	4	45	COREAD	-0.0232927	0.128632	0.4125
MAP2K4	AZD6482 1066	1066	4	45	COREAD	-0.0231203	0.143787	0.42625
MAP3K4	AZD6482 1066	1066	3	45	COREAD	0.0119449	0.125269	0.49375
MECOM	AZD6482 1066	1066	5	45	COREAD	-0.00121489	0.122119	0.49375
MGA	AZD6482 1066	1066	4	45	COREAD	-5.61942e-05	0.11243	0.48875
MLL2	AZD6482 1066	1066	11	45	COREAD	-0.0914865	0.182617	0.3075
NCOR1	AZD6482 1066	1066	6	45	COREAD	-0.0644264	0.170207	0.3825
NF1	AZD6482 1066	1066	6	45	COREAD	-0.0979359	0.215673	0.31875
NR4A2	AZD6482 1066	1066	4	45	COREAD	0.00260943	0.118061	0.48625
NUP98	AZD6482 1066	1066	4	45	COREAD	-0.0341394	0.148315	0.4525
PBRM1	AZD6482 1066	1066	4	45	COREAD	-0.016448	0.129982	0.48
PIK3CA	AZD6482 1066	1066	13	45	COREAD	-0.0309311	0.123201	0.41125
PIK3R1	AZD6482 1066	1066	4	45	COREAD	-0.0345257	0.154732	0.46375
POLR2B	AZD6482 1066	1066	3	45	COREAD	-0.0427105	0.153609	0.3925
PTEN	AZD6482 1066	1066	5	45	COREAD	-0.0253116	0.147861	0.46
RNF43	AZD6482 1066	1066	9	45	COREAD	-0.0918925	0.173439	0.30375
SACS	AZD6482 1066	1066	9	45	COREAD	-0.0412947	0.144478	0.43
SMAD4	AZD6482 1066	1066	7	45	COREAD	0.0234525	0.127031	0.4325
SMARCA4	AZD6482 1066	1066	3	45	COREAD	-0.0150137	0.132123	0.47625
SOS2	AZD6482 1066	1066	4	45	COREAD	-0.0350612	0.136595	0.4125
SOX9	AZD6482 1066	1066	6	45	COREAD	-0.0276617	0.133915	0.4325
SRGAP3	AZD6482 1066	1066	3	45	COREAD	0.00673899	0.130828	0.4525
TCF7L2	AZD6482 1066	1066	3	45	COREAD	0.0232054	0.135167	0.42125
TP53	AZD6482 1066	1066	34	45	COREAD	0.00563212	0.12797	0.4675
TP53BP1	AZD6482 1066	1066	3	45	COREAD	-0.0588142	0.170963	0.385
TRIO	AZD6482 1066	1066	5	45	COREAD	0.00446642	0.123946	0.4875
ZC3H11A	AZD6482 1066	1066	3	45	COREAD	0.0106292	0.130299	0.49125
loss:cnaCOREAD11	AZD6482 1066	1066	18	45	COREAD	0.019627	0.113558	0.44875
loss:cnaCOREAD12 (PCDH18)	AZD6482 1066	1066	3	45	COREAD	0.0230631	0.135229	0.46
loss:cnaCOREAD18	AZD6482 1066	1066	9	45	COREAD	0.021773	0.118999	0.44125
loss:cnaCOREAD19	AZD6482 1066	1066	17	45	COREAD	0.00437904	0.124588	0.4775
loss:cnaCOREAD21	AZD6482 1066	1066	3	45	COREAD	0.0162832	0.143814	0.4625
loss:cnaCOREAD23	AZD6482 1066	1066	3	45	COREAD	0.0176225	0.125867	0.45875
loss:cnaCOREAD24	AZD6482 1066	1066	10	45	COREAD	0.0146995	0.117326	0.46375
loss:cnaCOREAD27 (MAP2K4)	AZD6482 1066	1066	4	45	COREAD	0.012466	0.116541	0.47375
loss:cnaCOREAD28 (SOX9)	AZD6482 1066	1066	3	45	COREAD	0.0277719	0.138172	0.4425
gain:cnaCOREAD31	AZD6482 1066	1066	6	45	COREAD	-0.0089991	0.118538	0.46625
gain:cnaCOREAD32 (STK4)	AZD6482 1066	1066	7	45	COREAD	-0.00800274	0.126297	0.48875
loss:cnaCOREAD33	AZD6482 1066	1066	21	45	COREAD	-0.0236412	0.113697	0.425
gain:cnaCOREAD35 (FLT3,WASF3)	AZD6482 1066	1066	8	45	COREAD	0.0607994	0.170266	0.34375
gain:cnaCOREAD36	AZD6482 1066	1066	4	45	COREAD	0.0340882	0.141073	0.42125
gain:cnaCOREAD37 (ING1,IRS2,TFDP1)	AZD6482 1066	1066	6	45	COREAD	0.0546057	0.159927	0.3825
loss:cnaCOREAD38 (CDKN2A)	AZD6482 1066	1066	6	45	COREAD	-0.0194275	0.129866	0.45
loss:cnaCOREAD42 (B2M,BUB1B,MGA,TP53BP1)	AZD6482 1066	1066	3	45	COREAD	0.0263304	0.128925	0.43375
gain:cnaCOREAD47 (MYC)	AZD6482 1066	1066	6	45	COREAD	0.0238162	0.133848	0.45
loss:cnaCOREAD48	AZD6482 1066	1066	6	45	COREAD	0.00624275	0.113036	0.4575
loss:cnaCOREAD49	AZD6482 1066	1066	13	45	COREAD	-0.0416374	0.131899	0.38875
gain:cnaCOREAD51 (MET)	AZD6482 1066	1066	3	45	COREAD	0.00276819	0.126331	0.48375
loss:cnaCOREAD53 (ARFGAP3)	AZD6482 1066	1066	3	45	COREAD	0.0187267	0.119913	0.43125
loss:cnaCOREAD54 (SMAD4)	AZD6482 1066	1066	11	45	COREAD	0.0459978	0.136225	0.39875
loss:cnaCOREAD55	AZD6482 1066	1066	11	45	COREAD	0.0431575	0.142175	0.425
loss:cnaCOREAD56	AZD6482 1066	1066	11	45	COREAD	0.0489504	0.151559	0.41875
loss:cnaCOREAD63 (APC)	AZD6482 1066	1066	7	45	COREAD	0.0210595	0.117642	0.44375
loss:cnaCOREAD65	AZD6482 1066	1066	29	45	COREAD	0.0186123	0.116039	0.4575
ARID1A	AZD6482 1066	1066	3	28	DLBC	0.00444816	0.118638	0.4875
CREBBP	AZD6482 1066	1066	6	28	DLBC	-0.056762	0.155484	0.38
EP300	AZD6482 1066	1066	6	28	DLBC	-0.0825719	0.185859	0.35375
MLL2	AZD6482 1066	1066	6	28	DLBC	0.0183612	0.112728	0.4325
PTEN	AZD6482 1066	1066	5	28	DLBC	-0.0470083	0.150927	0.38625
TP53	AZD6482 1066	1066	16	28	DLBC	-0.0601509	0.14474	0.3725
loss:cnaDLBC2	AZD6482 1066	1066	3	28	DLBC	0.045836	0.171966	0.4175
loss:cnaDLBC4 (CDKN2A)	AZD6482 1066	1066	7	28	DLBC	0.0143691	0.108578	0.4625
EP300	AZD6482 1066	1066	3	34	ESCA	-0.014137	0.139202	0.4625
NFE2L2	AZD6482 1066	1066	3	34	ESCA	0.0173498	0.135801	0.4625
NOTCH1	AZD6482 1066	1066	3	34	ESCA	0.00323298	0.124119	0.49
PIK3CA	AZD6482 1066	1066	5	34	ESCA	0.0298349	0.135331	0.435
SMAD4	AZD6482 1066	1066	3	34	ESCA	0.0161005	0.142226	0.4825
loss:cnaESCA1	AZD6482 1066	1066	5	34	ESCA	0.0154082	0.127512	0.4525
gain:cnaESCA2 (KRAS)	AZD6482 1066	1066	3	34	ESCA	-0.0409578	0.161511	0.40125
gain:cnaESCA3 (KRAS)	AZD6482 1066	1066	3	34	ESCA	-0.04684	0.150768	0.39
loss:cnaESCA5 (PAX5)	AZD6482 1066	1066	3	34	ESCA	0.0264562	0.154673	0.4475
gain:cnaESCA7 (ERBB2)	AZD6482 1066	1066	10	34	ESCA	-0.0914739	0.194853	0.3075
gain:cnaESCA9 (EGFR)	AZD6482 1066	1066	8	34	ESCA	6.80904e-05	0.11481	0.48625
gain:cnaESCA11 (CCND1,CTTN)	AZD6482 1066	1066	16	34	ESCA	-0.0160046	0.124148	0.4575
loss:cnaESCA12	AZD6482 1066	1066	7	34	ESCA	-0.00191159	0.115539	0.49375
loss:cnaESCA14	AZD6482 1066	1066	9	34	ESCA	0.00494307	0.120856	0.475
NF1	AZD6482 1066	1066	7	33	GBM	0.0265926	0.130509	0.435
PTEN	AZD6482 1066	1066	16	33	GBM	-0.0100812	0.108661	0.47375
RB1	AZD6482 1066	1066	5	33	GBM	0.00143478	0.132448	0.49125
TP53	AZD6482 1066	1066	20	33	GBM	-0.229153	0.372095	0.25375
loss:cnaGBM1	AZD6482 1066	1066	3	33	GBM	-0.00340135	0.125843	0.4775
loss:cnaGBM2 (CDKN2A)	AZD6482 1066	1066	24	33	GBM	-0.0530638	0.161328	0.4
loss:cnaGBM19 (FAT1,IRF2)	AZD6482 1066	1066	6	33	GBM	-0.0666208	0.174455	0.37375
gain:cnaGBM25 (CDK4)	AZD6482 1066	1066	4	33	GBM	0.0261379	0.145837	0.46625
loss:cnaGBM47	AZD6482 1066	1066	6	33	GBM	-0.0101091	0.114342	0.48375
loss:cnaGBM68 (CDKN2C,FAF1)	AZD6482 1066	1066	5	33	GBM	-0.0356747	0.139405	0.41625
gain:cnaGBM71 (SOX2)	AZD6482 1066	1066	3	33	GBM	0.0359153	0.142944	0.4325
loss:cnaGBM93	AZD6482 1066	1066	6	33	GBM	-0.0252815	0.132724	0.4325
loss:cnaGBM94	AZD6482 1066	1066	6	33	GBM	-0.0370087	0.137156	0.4125
loss:cnaGBM95	AZD6482 1066	1066	6	33	GBM	-0.0357161	0.129415	0.41625
loss:cnaGBM97	AZD6482 1066	1066	3	33	GBM	-0.0123642	0.135251	0.4525
loss:cnaGBM98	AZD6482 1066	1066	3	33	GBM	-0.00351085	0.136269	0.47375
loss:cnaGBM99 (ANK3)	AZD6482 1066	1066	3	33	GBM	-0.0138157	0.132308	0.4625
loss:cnaGBM100	AZD6482 1066	1066	3	33	GBM	-0.0109278	0.124108	0.4625
loss:cnaGBM101	AZD6482 1066	1066	5	33	GBM	-0.0231034	0.140111	0.46375
loss:cnaGBM102	AZD6482 1066	1066	3	33	GBM	-0.0103878	0.132567	0.4725
loss:cnaGBM103	AZD6482 1066	1066	3	33	GBM	-0.010773	0.136078	0.46375
loss:cnaGBM104	AZD6482 1066	1066	3	33	GBM	-0.0090036	0.122846	0.485
loss:cnaGBM105	AZD6482 1066	1066	3	33	GBM	-0.0120554	0.128574	0.4875
loss:cnaGBM106	AZD6482 1066	1066	3	33	GBM	-0.0113685	0.120487	0.4775
gain:cnaGBM122	AZD6482 1066	1066	8	33	GBM	0.0101834	0.111098	0.4675
gain:cnaGBM123 (EGFR)	AZD6482 1066	1066	9	33	GBM	0.00283872	0.099437	0.4875
gain:cnaGBM124	AZD6482 1066	1066	4	33	GBM	0.00912126	0.133892	0.48875
gain:cnaGBM125 (AKAP9)	AZD6482 1066	1066	8	33	GBM	-0.019109	0.127743	0.45125
loss:cnaGBM133	AZD6482 1066	1066	3	33	GBM	0.0220725	0.12328	0.4475
loss:cnaGBM134	AZD6482 1066	1066	3	33	GBM	0.00554418	0.125798	0.4575
loss:cnaGBM135	AZD6482 1066	1066	3	33	GBM	0.00273342	0.124407	0.48625
CASP8	AZD6482 1066	1066	6	40	HNSC	-0.109287	0.214117	0.3025
CDKN2A	AZD6482 1066	1066	9	40	HNSC	-0.0124771	0.117889	0.4675
FAT1	AZD6482 1066	1066	7	40	HNSC	0.0102457	0.13503	0.4825
HLA-A	AZD6482 1066	1066	3	40	HNSC	-0.0261127	0.138806	0.44375
NFE2L2	AZD6482 1066	1066	3	40	HNSC	-0.0139178	0.133146	0.48375
NOTCH1	AZD6482 1066	1066	3	40	HNSC	-0.0252157	0.134511	0.45625
NSD1	AZD6482 1066	1066	4	40	HNSC	-0.00785493	0.122032	0.4925
PIK3CA	AZD6482 1066	1066	8	40	HNSC	-0.140028	0.247668	0.25875
SMAD4	AZD6482 1066	1066	5	40	HNSC	-0.017984	0.13386	0.46
TP53	AZD6482 1066	1066	36	40	HNSC	0.00203266	0.138644	0.4925
gain:cnaHNSC1 (ACTB,CARD11,PMS2,RAC1)	AZD6482 1066	1066	7	40	HNSC	-0.0234447	0.129351	0.4375
gain:cnaHNSC2 (EGFR)	AZD6482 1066	1066	11	40	HNSC	-0.00371776	0.121013	0.495
loss:cnaHNSC3	AZD6482 1066	1066	3	40	HNSC	0.00187967	0.116202	0.4925
loss:cnaHNSC6	AZD6482 1066	1066	17	40	HNSC	-0.0196926	0.122011	0.43875
gain:cnaHNSC8	AZD6482 1066	1066	4	40	HNSC	0.015996	0.127973	0.4725
loss:cnaHNSC11 (CDKN2A)	AZD6482 1066	1066	13	40	HNSC	-0.0191033	0.119181	0.44875
gain:cnaHNSC14 (ASXL1)	AZD6482 1066	1066	6	40	HNSC	0.00268417	0.118184	0.4825
gain:cnaHNSC17 (CCND1,CTTN)	AZD6482 1066	1066	15	40	HNSC	0.0371599	0.132182	0.42125
loss:cnaHNSC19 (MED17)	AZD6482 1066	1066	4	40	HNSC	0.0104798	0.124094	0.475
loss:cnaHNSC20	AZD6482 1066	1066	17	40	HNSC	-0.0103197	0.117352	0.47
gain:cnaHNSC21 (MCM3)	AZD6482 1066	1066	3	40	HNSC	0.0226294	0.146523	0.47375
loss:cnaHNSC26	AZD6482 1066	1066	14	40	HNSC	-0.00424283	0.116955	0.47
loss:cnaHNSC28 (ATP1A1,CSDE1,NRAS)	AZD6482 1066	1066	3	40	HNSC	0.0062416	0.127926	0.49
loss:cnaHNSC29	AZD6482 1066	1066	5	40	HNSC	-0.00886809	0.111782	0.46625
loss:cnaHNSC32 (FAT1)	AZD6482 1066	1066	13	40	HNSC	-0.00523149	0.0973886	0.4725
gain:cnaHNSC33	AZD6482 1066	1066	2	40	HNSC	0.0208962	0.134614	0.44875
NF2	AZD6482 1066	1066	6	31	KIRC	0.0168027	0.121775	0.4725
PBRM1	AZD6482 1066	1066	7	31	KIRC	0.000710698	0.104105	0.46875
PTEN	AZD6482 1066	1066	3	31	KIRC	0.0166459	0.129748	0.4425
SETD2	AZD6482 1066	1066	5	31	KIRC	0.0106645	0.110457	0.49125
TP53	AZD6482 1066	1066	11	31	KIRC	0.029497	0.126455	0.45
VHL	AZD6482 1066	1066	11	31	KIRC	-0.00906488	0.106064	0.4975
loss:cnaKIRC3	AZD6482 1066	1066	4	31	KIRC	0.0207077	0.124519	0.43875
loss:cnaKIRC4	AZD6482 1066	1066	4	31	KIRC	0.0311964	0.134553	0.4025
loss:cnaKIRC5	AZD6482 1066	1066	3	31	KIRC	0.0343889	0.143298	0.43625
loss:cnaKIRC7 (CDKN2A)	AZD6482 1066	1066	27	31	KIRC	-0.0423278	0.142031	0.39375
loss:cnaKIRC12	AZD6482 1066	1066	13	31	KIRC	-0.0190179	0.120108	0.45
loss:cnaKIRC13	AZD6482 1066	1066	13	31	KIRC	-0.0157406	0.106128	0.46125
loss:cnaKIRC14	AZD6482 1066	1066	13	31	KIRC	-0.0142746	0.113015	0.44125
loss:cnaKIRC15	AZD6482 1066	1066	13	31	KIRC	-0.019338	0.115501	0.43625
loss:cnaKIRC16	AZD6482 1066	1066	7	31	KIRC	0.0261333	0.121824	0.44
loss:cnaKIRC19	AZD6482 1066	1066	8	31	KIRC	-0.00684303	0.105019	0.4825
loss:cnaKIRC22	AZD6482 1066	1066	10	31	KIRC	0.0110722	0.10974	0.46125
loss:cnaKIRC23	AZD6482 1066	1066	4	31	KIRC	0.0102042	0.11328	0.47
loss:cnaKIRC24 (FAT1,IRF2)	AZD6482 1066	1066	8	31	KIRC	0.0311483	0.125742	0.41125
loss:cnaKIRC27	AZD6482 1066	1066	3	31	KIRC	0.01703	0.132666	0.4375
ASXL1	AZD6482 1066	1066	4	25	LAML	-0.0510508	0.153743	0.3775
CREBBP	AZD6482 1066	1066	3	25	LAML	0.0381137	0.13633	0.39125
NRAS	AZD6482 1066	1066	7	25	LAML	-0.0125913	0.121528	0.46375
SACS	AZD6482 1066	1066	3	25	LAML	0.0257286	0.143635	0.4575
TP53	AZD6482 1066	1066	13	25	LAML	-0.0489128	0.142305	0.39
NF1	AZD6482 1066	1066	3	17	LGG	0.020501	0.147135	0.47125
RB1	AZD6482 1066	1066	7	17	LGG	0.0170234	0.132657	0.45625
TP53	AZD6482 1066	1066	12	17	LGG	0.0813274	0.208728	0.37625
loss:cnaLGG1 (BNC2,CDKN2A,JAK2,PSIP1)	AZD6482 1066	1066	9	17	LGG	-0.041181	0.147091	0.3975
loss:cnaLGG7 (RPL22)	AZD6482 1066	1066	3	17	LGG	0.0201353	0.150291	0.4625
loss:cnaLGG14 (CUL2)	AZD6482 1066	1066	4	17	LGG	0.0192295	0.132018	0.45625
gain:cnaLGG16 (EGFR)	AZD6482 1066	1066	5	17	LGG	-0.0137571	0.141554	0.44625
TP53	AZD6482 1066	1066	11	15	LIHC	-0.00259775	0.126687	0.48125
loss:cnaLIHC7 (CDKN2A)	AZD6482 1066	1066	4	15	LIHC	0.0115769	0.128807	0.455
loss:cnaLIHC10 (RB1)	AZD6482 1066	1066	2	15	LIHC	0.0122234	0.128832	0.47875
ARID1A	AZD6482 1066	1066	4	55	LUAD	0.0217343	0.137241	0.46625
BRAF	AZD6482 1066	1066	3	55	LUAD	-0.0383637	0.144898	0.4325
EGFR	AZD6482 1066	1066	4	55	LUAD	0.0237539	0.135558	0.445
KDR	AZD6482 1066	1066	3	55	LUAD	-0.00973831	0.128287	0.47375
KRAS	AZD6482 1066	1066	19	55	LUAD	-0.0219727	0.108781	0.45125
MGA	AZD6482 1066	1066	3	55	LUAD	-0.0486757	0.161431	0.3875
RBM10	AZD6482 1066	1066	3	55	LUAD	-0.0452575	0.145256	0.38625
SMARCA4	AZD6482 1066	1066	13	55	LUAD	0.0109506	0.114512	0.47125
STK11	AZD6482 1066	1066	11	55	LUAD	-0.0201301	0.120679	0.44625
TP53	AZD6482 1066	1066	44	55	LUAD	0.00999577	0.116301	0.46625
loss:cnaLUAD1 (CDKN2A)	AZD6482 1066	1066	33	55	LUAD	0.0519157	0.1233	0.34375
loss:cnaLUAD2 (PAX5)	AZD6482 1066	1066	5	55	LUAD	0.013379	0.138731	0.48625
gain:cnaLUAD3 (TERT)	AZD6482 1066	1066	12	55	LUAD	0.014794	0.100081	0.4525
gain:cnaLUAD5 (CUL2,EPC1)	AZD6482 1066	1066	4	55	LUAD	0.0144261	0.131197	0.465
loss:cnaLUAD6 (SMARCA4)	AZD6482 1066	1066	4	55	LUAD	0.0181387	0.122957	0.445
loss:cnaLUAD7	AZD6482 1066	1066	3	55	LUAD	0.00905562	0.125626	0.47625
loss:cnaLUAD9	AZD6482 1066	1066	3	55	LUAD	0.0277657	0.145882	0.42375
gain:cnaLUAD10 (AHR,HDAC9)	AZD6482 1066	1066	6	55	LUAD	-0.189348	0.297915	0.2375
gain:cnaLUAD11 (EGFR)	AZD6482 1066	1066	6	55	LUAD	0.0306493	0.151451	0.4125
gain:cnaLUAD12	AZD6482 1066	1066	4	55	LUAD	-0.0094787	0.120924	0.475
gain:cnaLUAD13 (MET)	AZD6482 1066	1066	5	55	LUAD	-0.00171305	0.119021	0.49625
loss:cnaLUAD14	AZD6482 1066	1066	7	55	LUAD	-0.0193229	0.128811	0.43875
loss:cnaLUAD15	AZD6482 1066	1066	5	55	LUAD	-0.0102835	0.118411	0.47
loss:cnaLUAD16	AZD6482 1066	1066	6	55	LUAD	0.0101971	0.117027	0.485
gain:cnaLUAD17 (KRAS)	AZD6482 1066	1066	6	55	LUAD	0.0325925	0.134711	0.43375
gain:cnaLUAD18	AZD6482 1066	1066	7	55	LUAD	0.0143591	0.12581	0.45
gain:cnaLUAD19 (CDK4)	AZD6482 1066	1066	4	55	LUAD	-0.00225133	0.129363	0.4975
gain:cnaLUAD21 (FOXA2)	AZD6482 1066	1066	8	55	LUAD	0.0292571	0.129501	0.42125
gain:cnaLUAD22 (ASXL1)	AZD6482 1066	1066	7	55	LUAD	0.0207538	0.134938	0.44125
gain:cnaLUAD23 (ARFGAP1)	AZD6482 1066	1066	5	55	LUAD	-0.0501919	0.150363	0.38125
loss:cnaLUAD25	AZD6482 1066	1066	4	55	LUAD	0.015257	0.122353	0.45875
gain:cnaLUAD27 (MYC)	AZD6482 1066	1066	14	55	LUAD	0.000823509	0.105794	0.4925
loss:cnaLUAD28	AZD6482 1066	1066	12	55	LUAD	-0.0179187	0.119848	0.44
loss:cnaLUAD29 (TFDP1)	AZD6482 1066	1066	10	55	LUAD	-0.00338746	0.107421	0.48375
gain:cnaLUAD30 (CCND1)	AZD6482 1066	1066	6	55	LUAD	0.0247201	0.129466	0.4225
loss:cnaLUAD31	AZD6482 1066	1066	4	55	LUAD	0.0182648	0.127122	0.46875
gain:cnaLUAD32	AZD6482 1066	1066	3	55	LUAD	-0.00115023	0.133171	0.47875
loss:cnaLUAD34 (FAT1,IRF2)	AZD6482 1066	1066	17	55	LUAD	-0.00107212	0.116285	0.4725
gain:cnaLUAD35 (MECOM)	AZD6482 1066	1066	4	55	LUAD	0.00861159	0.143425	0.475
MLL2	AZD6482 1066	1066	3	15	LUSC	0.0210643	0.148006	0.47625
loss:cnaLUSC3	AZD6482 1066	1066	7	15	LUSC	-0.00474333	0.134281	0.4925
loss:cnaLUSC4	AZD6482 1066	1066	7	15	LUSC	-0.0205339	0.133378	0.47625
gain:cnaLUSC6 (FGFR1,WHSC1L1)	AZD6482 1066	1066	3	15	LUSC	-0.00794271	0.140406	0.47125
gain:cnaLUSC7 (MYC)	AZD6482 1066	1066	3	15	LUSC	0.00533422	0.132905	0.4375
loss:cnaLUSC8	AZD6482 1066	1066	3	15	LUSC	0.0186616	0.15211	0.4825
loss:cnaLUSC10 (CDKN2A)	AZD6482 1066	1066	10	15	LUSC	-0.00371494	0.122692	0.46875
gain:cnaLUSC14 (CCT5,TERT,TRIO)	AZD6482 1066	1066	5	15	LUSC	-0.0184761	0.149558	0.4425
loss:cnaLUSC16	AZD6482 1066	1066	3	15	LUSC	0.00793617	0.119312	0.495
loss:cnaLUSC17 (FAT1,IRF2)	AZD6482 1066	1066	6	15	LUSC	-0.00113432	0.118148	0.49375
gain:cnaLUSC25	AZD6482 1066	1066	4	15	LUSC	0.014563	0.141084	0.4675
gain:cnaLUSC26 (SOX2)	AZD6482 1066	1066	3	15	LUSC	-0.00451671	0.134647	0.48875
gain:cnaLUSC30	AZD6482 1066	1066	3	15	LUSC	0.00531295	0.130713	0.48
gain:cnaLUSC32 (BCL11A,REL,XPO1)	AZD6482 1066	1066	3	15	LUSC	0.00753323	0.145659	0.4625
gain:cnaLUSC37	AZD6482 1066	1066	3	15	LUSC	-0.00808497	0.120026	0.4775
gain:cnaLUSC41 (AKAP9)	AZD6482 1066	1066	4	15	LUSC	-0.0112837	0.131461	0.47375
loss:cnaLUSC51	AZD6482 1066	1066	7	15	LUSC	-0.00811489	0.118354	0.4675
loss:cnaLUSC54	AZD6482 1066	1066	7	15	LUSC	0.0268986	0.15867	0.43875
ARID1A	AZD6482 1066	1066	9	33	OV	-0.0710283	0.178693	0.36
BRCA1	AZD6482 1066	1066	4	33	OV	-0.0038605	0.133324	0.44875
KRAS	AZD6482 1066	1066	7	33	OV	0.0218505	0.136448	0.45375
MLL2	AZD6482 1066	1066	3	33	OV	-0.00978971	0.129107	0.45875
NF1	AZD6482 1066	1066	4	33	OV	0.00150813	0.120229	0.4725
PIK3CA	AZD6482 1066	1066	7	33	OV	-0.0823084	0.195357	0.33375
PIK3R1	AZD6482 1066	1066	5	33	OV	-0.0555554	0.170853	0.395
PTEN	AZD6482 1066	1066	4	33	OV	-0.0304067	0.139249	0.435
RB1	AZD6482 1066	1066	3	33	OV	-0.133991	0.285233	0.30375
SMAD4	AZD6482 1066	1066	4	33	OV	0.0186242	0.127424	0.49
SMARCA4	AZD6482 1066	1066	3	33	OV	-0.00823013	0.1417	0.4825
TP53	AZD6482 1066	1066	23	33	OV	0.0645891	0.156863	0.34875
loss:cnaOV1	AZD6482 1066	1066	3	33	OV	0.0255286	0.140556	0.445
gain:cnaOV4 (KRAS)	AZD6482 1066	1066	7	33	OV	-0.00103744	0.124555	0.4825
loss:cnaOV16	AZD6482 1066	1066	6	33	OV	0.0421334	0.141505	0.4125
loss:cnaOV17	AZD6482 1066	1066	6	33	OV	0.0474621	0.165528	0.42625
gain:cnaOV18 (CCNE1)	AZD6482 1066	1066	4	33	OV	0.00461075	0.130548	0.485
gain:cnaOV19	AZD6482 1066	1066	3	33	OV	0.0275506	0.163136	0.4625
loss:cnaOV20	AZD6482 1066	1066	5	33	OV	0.0406023	0.153932	0.43
loss:cnaOV21	AZD6482 1066	1066	3	33	OV	0.0253634	0.129495	0.44625
loss:cnaOV22	AZD6482 1066	1066	3	33	OV	0.0247223	0.126339	0.4225
gain:cnaOV26	AZD6482 1066	1066	3	33	OV	-0.030061	0.151956	0.44
loss:cnaOV27	AZD6482 1066	1066	5	33	OV	0.0541927	0.166344	0.37625
loss:cnaOV28	AZD6482 1066	1066	5	33	OV	0.0490562	0.171043	0.41875
loss:cnaOV29	AZD6482 1066	1066	5	33	OV	0.0406214	0.158917	0.43
loss:cnaOV30	AZD6482 1066	1066	5	33	OV	0.0387999	0.158735	0.41625
loss:cnaOV33 (ZFHX3)	AZD6482 1066	1066	4	33	OV	0.0138382	0.123487	0.47875
loss:cnaOV34	AZD6482 1066	1066	5	33	OV	0.0194779	0.131884	0.4425
loss:cnaOV35	AZD6482 1066	1066	5	33	OV	0.0428262	0.164829	0.42625
loss:cnaOV36	AZD6482 1066	1066	3	33	OV	0.0323302	0.156935	0.4375
loss:cnaOV38	AZD6482 1066	1066	8	33	OV	0.102095	0.218203	0.3225
loss:cnaOV39	AZD6482 1066	1066	10	33	OV	0.0897743	0.196365	0.34375
loss:cnaOV40	AZD6482 1066	1066	8	33	OV	0.0575483	0.158508	0.38
loss:cnaOV41	AZD6482 1066	1066	5	33	OV	0.0271017	0.136365	0.44125
loss:cnaOV42	AZD6482 1066	1066	4	33	OV	0.0363453	0.1635	0.4275
loss:cnaOV43 (NF1)	AZD6482 1066	1066	5	33	OV	0.0342105	0.150087	0.4325
loss:cnaOV44	AZD6482 1066	1066	3	33	OV	0.0339367	0.144824	0.4525
gain:cnaOV48 (SOX17)	AZD6482 1066	1066	3	33	OV	-0.0348945	0.14197	0.41875
gain:cnaOV49	AZD6482 1066	1066	3	33	OV	0.0143404	0.136995	0.49375
gain:cnaOV50	AZD6482 1066	1066	4	33	OV	0.0235614	0.151856	0.47
gain:cnaOV51 (MYC)	AZD6482 1066	1066	8	33	OV	-0.000337751	0.118177	0.49625
loss:cnaOV52	AZD6482 1066	1066	9	33	OV	-0.00577387	0.107593	0.48875
loss:cnaOV53	AZD6482 1066	1066	9	33	OV	-0.0114934	0.118714	0.4825
loss:cnaOV54	AZD6482 1066	1066	11	33	OV	0.0212193	0.12709	0.43875
loss:cnaOV55	AZD6482 1066	1066	8	33	OV	-0.017349	0.11374	0.4575
loss:cnaOV56	AZD6482 1066	1066	3	33	OV	0.037133	0.150258	0.42125
loss:cnaOV57 (ZNRF3)	AZD6482 1066	1066	4	33	OV	0.0317172	0.137348	0.435
loss:cnaOV58	AZD6482 1066	1066	5	33	OV	0.0319241	0.145431	0.425
loss:cnaOV59	AZD6482 1066	1066	4	33	OV	0.0271447	0.151294	0.45875
loss:cnaOV61	AZD6482 1066	1066	3	33	OV	0.0194878	0.140641	0.44875
loss:cnaOV62	AZD6482 1066	1066	3	33	OV	0.00838162	0.130418	0.49125
loss:cnaOV63	AZD6482 1066	1066	3	33	OV	0.010654	0.135581	0.48625
loss:cnaOV64 (ARID1B,MAP3K4,MLLT4)	AZD6482 1066	1066	8	33	OV	0.0209333	0.134781	0.445
loss:cnaOV70	AZD6482 1066	1066	3	33	OV	0.0202157	0.133374	0.4475
gain:cnaOV72 (ASXL1)	AZD6482 1066	1066	5	33	OV	0.0230122	0.133733	0.4725
loss:cnaOV81 (RB1)	AZD6482 1066	1066	4	33	OV	0.0219995	0.13377	0.4775
loss:cnaOV82	AZD6482 1066	1066	3	33	OV	0.0292244	0.142327	0.43375
loss:cnaOV83	AZD6482 1066	1066	5	33	OV	0.0320041	0.128693	0.41125
loss:cnaOV84	AZD6482 1066	1066	6	33	OV	0.048702	0.160749	0.40875
loss:cnaOV85	AZD6482 1066	1066	7	33	OV	0.0554537	0.181388	0.3825
loss:cnaOV87	AZD6482 1066	1066	3	33	OV	0.0150624	0.14114	0.47125
loss:cnaOV88	AZD6482 1066	1066	3	33	OV	0.0203883	0.136126	0.47125
gain:cnaOV94	AZD6482 1066	1066	7	33	OV	0.0332328	0.134105	0.4225
gain:cnaOV95 (MECOM)	AZD6482 1066	1066	8	33	OV	0.0140613	0.124125	0.49
gain:cnaOV96	AZD6482 1066	1066	4	33	OV	0.0370949	0.138467	0.4075
loss:cnaOV102	AZD6482 1066	1066	3	33	OV	0.0208058	0.126969	0.46
ARID1A	AZD6482 1066	1066	3	30	PAAD	0.0114251	0.136883	0.475
CDKN2A	AZD6482 1066	1066	4	30	PAAD	0.00774457	0.111435	0.47875
EP300	AZD6482 1066	1066	3	30	PAAD	0.0133701	0.139548	0.49125
RNF43	AZD6482 1066	1066	4	30	PAAD	-0.00142186	0.11744	0.49375
SMAD4	AZD6482 1066	1066	8	30	PAAD	0.0220144	0.127324	0.46
TP53	AZD6482 1066	1066	25	30	PAAD	-0.0223874	0.127464	0.42125
gain:cnaPAAD2 (KRAS)	AZD6482 1066	1066	10	30	PAAD	0.0392752	0.144285	0.39625
gain:cnaPAAD3	AZD6482 1066	1066	4	30	PAAD	-0.156386	0.315018	0.28
loss:cnaPAAD4 (CDKN2A)	AZD6482 1066	1066	17	30	PAAD	0.0556364	0.153144	0.34375
ARID2	AZD6482 1066	1066	3	44	SKCM	0.0163971	0.137141	0.465
BRAF	AZD6482 1066	1066	34	44	SKCM	0.00425562	0.123098	0.49
CDKN2A	AZD6482 1066	1066	5	44	SKCM	-0.0270011	0.139058	0.45375
MECOM	AZD6482 1066	1066	3	44	SKCM	-0.0184575	0.123628	0.45875
NRAS	AZD6482 1066	1066	9	44	SKCM	0.0107459	0.124443	0.46375
PTEN	AZD6482 1066	1066	3	44	SKCM	-0.0450254	0.17953	0.41
TP53	AZD6482 1066	1066	13	44	SKCM	-0.0907506	0.19257	0.30625
loss:cnaSKCM3	AZD6482 1066	1066	8	44	SKCM	-0.00137427	0.121772	0.48875
loss:cnaSKCM4 (BNC2,CDKN2A,JAK2,PSIP1)	AZD6482 1066	1066	32	44	SKCM	0.0528495	0.147073	0.37375
loss:cnaSKCM5 (PAX5)	AZD6482 1066	1066	3	44	SKCM	-0.0228013	0.137026	0.43
loss:cnaSKCM9	AZD6482 1066	1066	4	44	SKCM	0.0218475	0.13605	0.47
gain:cnaSKCM12 (KRAS)	AZD6482 1066	1066	4	44	SKCM	-0.0341454	0.149383	0.4075
gain:cnaSKCM21 (FOXP1,MITF)	AZD6482 1066	1066	5	44	SKCM	-0.00946813	0.125732	0.495
loss:cnaSKCM22	AZD6482 1066	1066	6	44	SKCM	-0.0207609	0.123396	0.455
loss:cnaSKCM23	AZD6482 1066	1066	4	44	SKCM	-0.0199062	0.130544	0.45625
loss:cnaSKCM24	AZD6482 1066	1066	7	44	SKCM	-0.0114062	0.114059	0.47375
loss:cnaSKCM25	AZD6482 1066	1066	7	44	SKCM	-0.00864612	0.111672	0.48375
loss:cnaSKCM26	AZD6482 1066	1066	3	44	SKCM	0.0047076	0.127298	0.48125
loss:cnaSKCM27 (CASP1)	AZD6482 1066	1066	6	44	SKCM	0.00435482	0.122924	0.4975
loss:cnaSKCM28	AZD6482 1066	1066	6	44	SKCM	-0.0080899	0.11896	0.46375
loss:cnaSKCM30	AZD6482 1066	1066	4	44	SKCM	0.00200743	0.121034	0.49625
APC	AZD6482 1066	1066	3	24	STAD	0.029019	0.13565	0.43875
ARID1A	AZD6482 1066	1066	5	24	STAD	0.00626527	0.121614	0.47625
ARID2	AZD6482 1066	1066	3	24	STAD	0.0157651	0.144849	0.47625
BCOR	AZD6482 1066	1066	3	24	STAD	0.0396553	0.160954	0.4375
CDH1	AZD6482 1066	1066	4	24	STAD	-0.0386446	0.143071	0.43
EP300	AZD6482 1066	1066	3	24	STAD	0.0106088	0.128547	0.49
PIK3CA	AZD6482 1066	1066	4	24	STAD	0.0307134	0.134959	0.425
TP53	AZD6482 1066	1066	17	24	STAD	-0.0180503	0.119803	0.4375
loss:cnaSTAD3	AZD6482 1066	1066	6	24	STAD	-0.0198748	0.122332	0.46
loss:cnaSTAD7	AZD6482 1066	1066	5	24	STAD	0.000250162	0.120811	0.46375
loss:cnaSTAD11	AZD6482 1066	1066	4	24	STAD	-0.00108789	0.12809	0.49875
loss:cnaSTAD12	AZD6482 1066	1066	4	24	STAD	0.0561349	0.183667	0.38125
loss:cnaSTAD13	AZD6482 1066	1066	13	24	STAD	0.032655	0.139829	0.4425
loss:cnaSTAD16	AZD6482 1066	1066	8	24	STAD	-0.00276733	0.133404	0.4925
loss:cnaSTAD17 (CDKN2A)	AZD6482 1066	1066	8	24	STAD	0.0202535	0.123947	0.465
gain:cnaSTAD26 (MYC)	AZD6482 1066	1066	8	24	STAD	-0.0162539	0.119675	0.44
loss:cnaSTAD27 (MAP2K4)	AZD6482 1066	1066	4	24	STAD	0.00234692	0.119613	0.47
gain:cnaSTAD28 (FOXA2)	AZD6482 1066	1066	3	24	STAD	0.018342	0.122793	0.425
loss:cnaSTAD30	AZD6482 1066	1066	10	24	STAD	-0.0192319	0.14156	0.475
loss:cnaSTAD41	AZD6482 1066	1066	16	24	STAD	0.0463195	0.150003	0.375
loss:cnaSTAD42	AZD6482 1066	1066	4	24	STAD	0.0337798	0.156555	0.43375
gain:cnaSTAD45 (MET)	AZD6482 1066	1066	3	24	STAD	0.00773269	0.123271	0.49875
loss:cnaSTAD47	AZD6482 1066	1066	8	24	STAD	0.0400813	0.155292	0.39
loss:cnaSTAD48 (FAT1,IRF2)	AZD6482 1066	1066	9	24	STAD	0.0744763	0.191692	0.35125
BRAF	AZD6482 1066	1066	7	16	THCA	-0.0550067	0.158921	0.37125
NRAS	AZD6482 1066	1066	3	16	THCA	0.0114155	0.133351	0.49375
TP53	AZD6482 1066	1066	11	16	THCA	-0.000929851	0.11349	0.4925
ARID1A	AZD6482 156	156	5	19	BLCA	0.0185807	0.127227	0.45875
CDKN1A	AZD6482 156	156	3	19	BLCA	0.0157474	0.128763	0.49
EP300	AZD6482 156	156	4	19	BLCA	-0.0334698	0.135595	0.41375
MLL2	AZD6482 156	156	3	19	BLCA	-0.0480363	0.15597	0.3975
NRAS	AZD6482 156	156	3	19	BLCA	-0.00422978	0.132481	0.4975
RB1	AZD6482 156	156	6	19	BLCA	-0.0057513	0.122776	0.49625
TP53	AZD6482 156	156	15	19	BLCA	-0.0184122	0.115572	0.45375
loss:cnaBLCA5 (FAT1,IRF2)	AZD6482 156	156	5	19	BLCA	0.0292161	0.14425	0.43875
gain:cnaBLCA9	AZD6482 156	156	4	19	BLCA	-0.0035571	0.124518	0.49875
gain:cnaBLCA15 (ASXL1)	AZD6482 156	156	6	19	BLCA	-0.0476618	0.163946	0.40625
loss:cnaBLCA18 (CHD9,CNOT1,CYLD,MMP2,NUP93)	AZD6482 156	156	3	19	BLCA	0.0221553	0.125843	0.4425
gain:cnaBLCA23 (MYC)	AZD6482 156	156	4	19	BLCA	-0.00809517	0.124917	0.48
ARID1A	AZD6482 156	156	5	47	BRCA	-0.0137899	0.122537	0.44625
ASH1L	AZD6482 156	156	3	47	BRCA	0.00116529	0.118849	0.4775
BRCA1	AZD6482 156	156	4	47	BRCA	0.00101673	0.108613	0.48125
BRCA2	AZD6482 156	156	6	47	BRCA	0.0105644	0.111261	0.49875
CDH1	AZD6482 156	156	4	47	BRCA	-0.0184359	0.134926	0.4525
NF1	AZD6482 156	156	4	47	BRCA	0.0197975	0.146727	0.4375
PIK3CA	AZD6482 156	156	16	47	BRCA	-0.0416956	0.123918	0.37625
POLR2B	AZD6482 156	156	3	47	BRCA	0.0357329	0.148066	0.42875
PTEN	AZD6482 156	156	8	47	BRCA	-0.179149	0.253143	0.23625
TP53	AZD6482 156	156	37	47	BRCA	-0.279153	0.333487	0.19375
gain:cnaBRCA5 (GATA3,KLF6,LARP4B,VIM)	AZD6482 156	156	6	47	BRCA	0.00688903	0.119757	0.485
loss:cnaBRCA7 (FAS,PTEN)	AZD6482 156	156	4	47	BRCA	-0.00689088	0.116006	0.47875
gain:cnaBRCA8 (CHD4,WNK1)	AZD6482 156	156	3	47	BRCA	-0.012432	0.114019	0.45875
gain:cnaBRCA9 (KRAS)	AZD6482 156	156	4	47	BRCA	0.0155799	0.119139	0.4575
gain:cnaBRCA10 (MDM2,NUP107)	AZD6482 156	156	4	47	BRCA	0.0342162	0.140829	0.43375
gain:cnaBRCA12 (TERT)	AZD6482 156	156	9	47	BRCA	-0.00889727	0.113401	0.49
gain:cnaBRCA13 (FGFR1,WHSC1L1)	AZD6482 156	156	10	47	BRCA	0.0241556	0.116206	0.425
gain:cnaBRCA14 (RAD21)	AZD6482 156	156	21	47	BRCA	0.0180145	0.0974505	0.44875
gain:cnaBRCA15	AZD6482 156	156	22	47	BRCA	0.0509039	0.122292	0.33875
gain:cnaBRCA16	AZD6482 156	156	16	47	BRCA	0.0141589	0.110437	0.4375
loss:cnaBRCA17	AZD6482 156	156	10	47	BRCA	-0.0909587	0.168952	0.29
loss:cnaBRCA18	AZD6482 156	156	15	47	BRCA	-0.0871516	0.169857	0.29375
gain:cnaBRCA19	AZD6482 156	156	4	47	BRCA	-0.0148462	0.119649	0.485
loss:cnaBRCA20	AZD6482 156	156	3	47	BRCA	-0.00350461	0.126271	0.49875
loss:cnaBRCA22 (SYNCRIP,ZNF292)	AZD6482 156	156	17	47	BRCA	-0.0644253	0.143195	0.3325
loss:cnaBRCA25 (ARID1B,MAP3K4,MLLT4)	AZD6482 156	156	5	47	BRCA	-0.0485859	0.145765	0.39125
gain:cnaBRCA26 (CDK12,ERBB2,MED24)	AZD6482 156	156	14	47	BRCA	-0.00425396	0.110844	0.48125
gain:cnaBRCA27 (CLTC,PPM1D)	AZD6482 156	156	9	47	BRCA	0.0232587	0.118232	0.4575
loss:cnaBRCA28 (GPS2)	AZD6482 156	156	4	47	BRCA	-0.0362358	0.135498	0.37875
loss:cnaBRCA29 (MAP2K4)	AZD6482 156	156	7	47	BRCA	-0.0167494	0.112082	0.45125
gain:cnaBRCA30 (CRNKL1,FOXA2)	AZD6482 156	156	5	47	BRCA	0.0250547	0.143992	0.4675
gain:cnaBRCA31	AZD6482 156	156	16	47	BRCA	0.173063	0.243967	0.23625
loss:cnaBRCA32 (PABPC3,SACS,ZMYM2)	AZD6482 156	156	9	47	BRCA	0.0511974	0.141257	0.38625
loss:cnaBRCA33	AZD6482 156	156	6	47	BRCA	-0.0052182	0.109624	0.4775
loss:cnaBRCA34	AZD6482 156	156	5	47	BRCA	0.0336681	0.122899	0.425
loss:cnaBRCA36 (FAT1,IRF2)	AZD6482 156	156	9	47	BRCA	0.093964	0.191185	0.325
loss:cnaBRCA38	AZD6482 156	156	4	47	BRCA	0.01375	0.1183	0.44375
gain:cnaBRCA39 (FOXA1,NKX2-1,PSMA6)	AZD6482 156	156	7	47	BRCA	-0.00389733	0.114955	0.465
loss:cnaBRCA42	AZD6482 156	156	3	47	BRCA	-0.00333895	0.116694	0.49875
gain:cnaBRCA47 (EGFR)	AZD6482 156	156	7	47	BRCA	-0.0798855	0.1711	0.3375
gain:cnaBRCA48	AZD6482 156	156	5	47	BRCA	0.0139709	0.134403	0.4625
loss:cnaBRCA57	AZD6482 156	156	5	47	BRCA	-0.0435639	0.136857	0.41375
gain:cnaBRCA58 (CCND1)	AZD6482 156	156	9	47	BRCA	-0.0470878	0.137791	0.3575
loss:cnaBRCA60	AZD6482 156	156	3	47	BRCA	-0.0136498	0.128924	0.49375
gain:cnaBRCA61 (NOTCH2)	AZD6482 156	156	3	47	BRCA	-0.0345146	0.143144	0.42375
gain:cnaBRCA62	AZD6482 156	156	9	47	BRCA	0.0366718	0.115949	0.3775
gain:cnaBRCA63	AZD6482 156	156	6	47	BRCA	0.0125628	0.114051	0.45625
gain:cnaBRCA64 (SDHC)	AZD6482 156	156	8	47	BRCA	0.0146156	0.129533	0.48375
AKAP9	AZD6482 156	156	7	39	COREAD	-0.0587676	0.167195	0.36375
APC	AZD6482 156	156	28	39	COREAD	0.106942	0.195257	0.29125
ARID1A	AZD6482 156	156	9	39	COREAD	-0.149434	0.265357	0.27875
ARID2	AZD6482 156	156	3	39	COREAD	0.00652174	0.148826	0.485
ASPM	AZD6482 156	156	4	39	COREAD	-1.11632	0.801967	0.07875
ATM	AZD6482 156	156	3	39	COREAD	0.0113316	0.143195	0.4675
ATRX	AZD6482 156	156	3	39	COREAD	0.00705625	0.124547	0.4675
B2M	AZD6482 156	156	8	39	COREAD	-0.0605236	0.163539	0.35875
BCOR	AZD6482 156	156	5	39	COREAD	-0.0282219	0.132992	0.42375
BMPR2	AZD6482 156	156	12	39	COREAD	-0.264769	0.368071	0.21125
BPTF	AZD6482 156	156	4	39	COREAD	-0.0398814	0.153588	0.43375
BRAF	AZD6482 156	156	9	39	COREAD	-0.00388429	0.117169	0.5
BRWD1	AZD6482 156	156	3	39	COREAD	0.0190068	0.132703	0.44875
CDH1	AZD6482 156	156	3	39	COREAD	0.00024377	0.133412	0.475
CEP290	AZD6482 156	156	5	39	COREAD	0.0158051	0.118398	0.46875
CHD9	AZD6482 156	156	9	39	COREAD	-0.00999206	0.11574	0.4825
CREBBP	AZD6482 156	156	3	39	COREAD	0.0110172	0.133491	0.43625
CTCF	AZD6482 156	156	7	39	COREAD	-0.0422138	0.152686	0.42
CTNNB1	AZD6482 156	156	5	39	COREAD	-0.136904	0.296628	0.34
EGFR	AZD6482 156	156	3	39	COREAD	0.0160079	0.150004	0.45
EP300	AZD6482 156	156	12	39	COREAD	-0.0132957	0.121413	0.475
FAM123B	AZD6482 156	156	3	39	COREAD	0.013343	0.137996	0.48375
FBXW7	AZD6482 156	156	10	39	COREAD	-0.00233466	0.105347	0.4775
ITSN1	AZD6482 156	156	3	39	COREAD	-0.0706065	0.199772	0.3825
KDM6A	AZD6482 156	156	3	39	COREAD	-0.0597468	0.162955	0.3675
KRAS	AZD6482 156	156	21	39	COREAD	0.0097669	0.11755	0.495
LARP4B	AZD6482 156	156	4	39	COREAD	-0.0195337	0.137615	0.45
LPHN2	AZD6482 156	156	3	39	COREAD	0.00501943	0.126633	0.49625
MAP2K4	AZD6482 156	156	3	39	COREAD	0.0152677	0.124553	0.4725
MECOM	AZD6482 156	156	4	39	COREAD	0.0127273	0.125518	0.49375
MGA	AZD6482 156	156	5	39	COREAD	0.00532222	0.133594	0.48625
MLL2	AZD6482 156	156	11	39	COREAD	-0.0809361	0.184037	0.3375
NCOR1	AZD6482 156	156	6	39	COREAD	-0.0447385	0.164367	0.41625
NF1	AZD6482 156	156	5	39	COREAD	-0.0306805	0.14325	0.42
NR4A2	AZD6482 156	156	4	39	COREAD	-0.0334829	0.149615	0.45
NUP98	AZD6482 156	156	4	39	COREAD	-0.0208422	0.141374	0.47375
PBRM1	AZD6482 156	156	3	39	COREAD	0.0172906	0.137027	0.49375
PIK3CA	AZD6482 156	156	9	39	COREAD	-0.100731	0.215599	0.31875
PTEN	AZD6482 156	156	4	39	COREAD	0.0124575	0.132885	0.46375
RNF43	AZD6482 156	156	9	39	COREAD	-0.0331336	0.140317	0.4
SACS	AZD6482 156	156	8	39	COREAD	-0.0153594	0.124989	0.46625
SMAD4	AZD6482 156	156	7	39	COREAD	0.0316548	0.139406	0.44
SMARCA4	AZD6482 156	156	3	39	COREAD	-0.00369062	0.114643	0.4875
SOS2	AZD6482 156	156	4	39	COREAD	-0.00736822	0.137766	0.4775
SOX9	AZD6482 156	156	4	39	COREAD	-0.0151842	0.135238	0.4575
SRGAP3	AZD6482 156	156	3	39	COREAD	-0.0590923	0.171128	0.3825
TCF7L2	AZD6482 156	156	3	39	COREAD	0.0166417	0.124617	0.4725
TP53	AZD6482 156	156	27	39	COREAD	0.238405	0.365673	0.2525
TRIO	AZD6482 156	156	6	39	COREAD	-0.021951	0.127639	0.455
loss:cnaCOREAD11	AZD6482 156	156	17	39	COREAD	-0.106281	0.227072	0.32875
loss:cnaCOREAD12 (PCDH18)	AZD6482 156	156	3	39	COREAD	0.016004	0.137794	0.45875
loss:cnaCOREAD14	AZD6482 156	156	3	39	COREAD	0.0206274	0.132456	0.43875
loss:cnaCOREAD18	AZD6482 156	156	9	39	COREAD	-0.00176878	0.125959	0.49625
loss:cnaCOREAD19	AZD6482 156	156	16	39	COREAD	-0.0341511	0.133343	0.445
loss:cnaCOREAD23	AZD6482 156	156	3	39	COREAD	0.0129955	0.139932	0.46625
loss:cnaCOREAD24	AZD6482 156	156	9	39	COREAD	0.0200986	0.126567	0.465
loss:cnaCOREAD27 (MAP2K4)	AZD6482 156	156	4	39	COREAD	0.0176872	0.117814	0.43
loss:cnaCOREAD28 (SOX9)	AZD6482 156	156	3	39	COREAD	0.027421	0.127822	0.42125
gain:cnaCOREAD31	AZD6482 156	156	4	39	COREAD	0.0173942	0.127298	0.48125
gain:cnaCOREAD32 (STK4)	AZD6482 156	156	5	39	COREAD	0.00647641	0.145668	0.485
loss:cnaCOREAD33	AZD6482 156	156	17	39	COREAD	-0.021305	0.123812	0.45
gain:cnaCOREAD35 (FLT3,WASF3)	AZD6482 156	156	6	39	COREAD	0.00455477	0.113142	0.48375
gain:cnaCOREAD36	AZD6482 156	156	3	39	COREAD	0.0107889	0.142467	0.47125
gain:cnaCOREAD37 (ING1,IRS2,TFDP1)	AZD6482 156	156	5	39	COREAD	0.0160461	0.135254	0.48
loss:cnaCOREAD38 (CDKN2A)	AZD6482 156	156	7	39	COREAD	0.0354518	0.155395	0.42625
loss:cnaCOREAD42 (B2M,BUB1B,MGA,TP53BP1)	AZD6482 156	156	3	39	COREAD	0.00651512	0.131102	0.48625
gain:cnaCOREAD47 (MYC)	AZD6482 156	156	5	39	COREAD	0.0161818	0.132901	0.46375
loss:cnaCOREAD48	AZD6482 156	156	4	39	COREAD	0.0109962	0.133389	0.475
loss:cnaCOREAD49	AZD6482 156	156	12	39	COREAD	-0.0513459	0.145172	0.38375
loss:cnaCOREAD53 (ARFGAP3)	AZD6482 156	156	3	39	COREAD	0.0225168	0.138534	0.44375
loss:cnaCOREAD54 (SMAD4)	AZD6482 156	156	10	39	COREAD	0.0468064	0.147897	0.39375
loss:cnaCOREAD55	AZD6482 156	156	10	39	COREAD	0.0463116	0.159606	0.4275
loss:cnaCOREAD56	AZD6482 156	156	10	39	COREAD	0.0548085	0.153453	0.3775
loss:cnaCOREAD63 (APC)	AZD6482 156	156	5	39	COREAD	0.0142839	0.135426	0.4625
loss:cnaCOREAD65	AZD6482 156	156	23	39	COREAD	-0.0720892	0.175924	0.355
ARID1A	AZD6482 156	156	3	30	DLBC	-0.00272387	0.138696	0.49
CREBBP	AZD6482 156	156	7	30	DLBC	-0.0293768	0.132411	0.41125
EP300	AZD6482 156	156	6	30	DLBC	-0.117133	0.22756	0.2875
MLL2	AZD6482 156	156	9	30	DLBC	0.0018998	0.114103	0.48625
PTEN	AZD6482 156	156	6	30	DLBC	-0.0355068	0.144384	0.4125
TP53	AZD6482 156	156	17	30	DLBC	-0.0861226	0.188384	0.33
loss:cnaDLBC2	AZD6482 156	156	4	30	DLBC	0.0167627	0.129217	0.4625
loss:cnaDLBC4 (CDKN2A)	AZD6482 156	156	8	30	DLBC	0.0277847	0.138434	0.45
EGFR	AZD6482 156	156	3	27	ESCA	-0.0285256	0.132293	0.4475
EP300	AZD6482 156	156	3	27	ESCA	-0.00202174	0.135393	0.46875
MLL2	AZD6482 156	156	3	27	ESCA	0.0164638	0.13253	0.4725
NFE2L2	AZD6482 156	156	3	27	ESCA	0.00854329	0.138643	0.46375
NOTCH1	AZD6482 156	156	4	27	ESCA	-0.000813942	0.120922	0.4975
PIK3CA	AZD6482 156	156	3	27	ESCA	-0.0039182	0.138619	0.47
SMAD4	AZD6482 156	156	3	27	ESCA	-0.00373697	0.113441	0.48375
gain:cnaESCA2 (KRAS)	AZD6482 156	156	3	27	ESCA	0.00358765	0.139053	0.49875
gain:cnaESCA3 (KRAS)	AZD6482 156	156	3	27	ESCA	0.0128953	0.146387	0.455
gain:cnaESCA7 (ERBB2)	AZD6482 156	156	6	27	ESCA	0.016921	0.129043	0.45375
gain:cnaESCA9 (EGFR)	AZD6482 156	156	6	27	ESCA	0.0302135	0.133712	0.42875
gain:cnaESCA11 (CCND1,CTTN)	AZD6482 156	156	16	27	ESCA	0.0633175	0.184845	0.38375
loss:cnaESCA12	AZD6482 156	156	3	27	ESCA	-0.0124087	0.117513	0.47875
loss:cnaESCA14	AZD6482 156	156	10	27	ESCA	0.0283822	0.139908	0.42
NF1	AZD6482 156	156	7	31	GBM	0.00913905	0.118697	0.4675
PTEN	AZD6482 156	156	16	31	GBM	0.0154678	0.104191	0.44875
RB1	AZD6482 156	156	5	31	GBM	-0.00132881	0.124022	0.48625
TP53	AZD6482 156	156	17	31	GBM	-0.0745492	0.176524	0.37125
loss:cnaGBM1	AZD6482 156	156	3	31	GBM	0.0340979	0.146686	0.42
loss:cnaGBM2 (CDKN2A)	AZD6482 156	156	23	31	GBM	0.0185235	0.117438	0.45375
loss:cnaGBM19 (FAT1,IRF2)	AZD6482 156	156	5	31	GBM	-0.0364545	0.133835	0.40125
gain:cnaGBM25 (CDK4)	AZD6482 156	156	3	31	GBM	0.0187599	0.132497	0.4525
loss:cnaGBM45	AZD6482 156	156	3	31	GBM	0.0270045	0.142535	0.42375
loss:cnaGBM47	AZD6482 156	156	5	31	GBM	0.030723	0.135276	0.445
loss:cnaGBM68 (CDKN2C,FAF1)	AZD6482 156	156	6	31	GBM	-0.0200474	0.118528	0.44125
gain:cnaGBM71 (SOX2)	AZD6482 156	156	3	31	GBM	-0.00285339	0.124956	0.49875
loss:cnaGBM93	AZD6482 156	156	5	31	GBM	0.00248895	0.129564	0.455
loss:cnaGBM94	AZD6482 156	156	5	31	GBM	0.0075431	0.127741	0.4825
loss:cnaGBM95	AZD6482 156	156	5	31	GBM	0.00206019	0.126772	0.49
loss:cnaGBM101	AZD6482 156	156	4	31	GBM	0.0102016	0.130372	0.46
gain:cnaGBM122	AZD6482 156	156	8	31	GBM	-0.0313573	0.13536	0.4125
gain:cnaGBM123 (EGFR)	AZD6482 156	156	8	31	GBM	-0.00871781	0.126137	0.445
gain:cnaGBM124	AZD6482 156	156	4	31	GBM	-0.0377697	0.142807	0.4275
gain:cnaGBM125 (AKAP9)	AZD6482 156	156	7	31	GBM	-0.0316624	0.130096	0.4425
loss:cnaGBM132	AZD6482 156	156	3	31	GBM	0.0148446	0.128787	0.44625
loss:cnaGBM133	AZD6482 156	156	3	31	GBM	0.000545613	0.143245	0.47125
loss:cnaGBM134	AZD6482 156	156	3	31	GBM	0.0130232	0.130091	0.45375
loss:cnaGBM135	AZD6482 156	156	3	31	GBM	0.0249458	0.132512	0.4175
CASP8	AZD6482 156	156	6	41	HNSC	-0.01356	0.117416	0.465
CDKN2A	AZD6482 156	156	9	41	HNSC	-0.000131815	0.112549	0.485
FAT1	AZD6482 156	156	7	41	HNSC	0.012671	0.116896	0.47375
HLA-A	AZD6482 156	156	3	41	HNSC	-0.0108782	0.128459	0.49375
NFE2L2	AZD6482 156	156	3	41	HNSC	0.0313294	0.152013	0.44
NOTCH1	AZD6482 156	156	3	41	HNSC	0.00444569	0.142075	0.48625
NSD1	AZD6482 156	156	4	41	HNSC	-0.0226041	0.139109	0.46125
PIK3CA	AZD6482 156	156	8	41	HNSC	-0.0971762	0.203162	0.32875
SMAD4	AZD6482 156	156	6	41	HNSC	-0.00294911	0.122383	0.4825
TP53	AZD6482 156	156	36	41	HNSC	-0.00499424	0.125275	0.4975
gain:cnaHNSC1 (ACTB,CARD11,PMS2,RAC1)	AZD6482 156	156	8	41	HNSC	-0.0149811	0.126353	0.46375
gain:cnaHNSC2 (EGFR)	AZD6482 156	156	11	41	HNSC	0.00735627	0.131285	0.49125
loss:cnaHNSC3	AZD6482 156	156	3	41	HNSC	-0.00312127	0.118904	0.49875
loss:cnaHNSC6	AZD6482 156	156	18	41	HNSC	0.00248641	0.116781	0.49
gain:cnaHNSC8	AZD6482 156	156	4	41	HNSC	0.019796	0.12891	0.4475
loss:cnaHNSC11 (CDKN2A)	AZD6482 156	156	14	41	HNSC	0.00357967	0.114468	0.48875
gain:cnaHNSC14 (ASXL1)	AZD6482 156	156	6	41	HNSC	-0.0180227	0.130749	0.445
gain:cnaHNSC17 (CCND1,CTTN)	AZD6482 156	156	16	41	HNSC	0.00263585	0.109843	0.48125
loss:cnaHNSC19 (MED17)	AZD6482 156	156	5	41	HNSC	0.00503906	0.113712	0.49875
loss:cnaHNSC20	AZD6482 156	156	18	41	HNSC	-0.0224297	0.118384	0.43625
gain:cnaHNSC21 (MCM3)	AZD6482 156	156	3	41	HNSC	0.0253386	0.1478	0.4725
loss:cnaHNSC26	AZD6482 156	156	15	41	HNSC	-0.0164471	0.11453	0.45
loss:cnaHNSC28 (ATP1A1,CSDE1,NRAS)	AZD6482 156	156	4	41	HNSC	0.000967479	0.119769	0.49875
loss:cnaHNSC29	AZD6482 156	156	5	41	HNSC	-0.0163133	0.1264	0.45375
loss:cnaHNSC32 (FAT1)	AZD6482 156	156	14	41	HNSC	-0.042281	0.145398	0.40875
gain:cnaHNSC33	AZD6482 156	156	2	41	HNSC	-0.00430841	0.136857	0.4875
BAP1	AZD6482 156	156	3	24	KIRC	-0.00171203	0.126178	0.49125
NF2	AZD6482 156	156	5	24	KIRC	0.0598118	0.189004	0.3525
PBRM1	AZD6482 156	156	3	24	KIRC	0.0276056	0.144791	0.43625
PTEN	AZD6482 156	156	3	24	KIRC	-0.0181255	0.123551	0.45125
SETD2	AZD6482 156	156	4	24	KIRC	-0.00865374	0.117289	0.47875
TP53	AZD6482 156	156	9	24	KIRC	-0.02229	0.118443	0.44125
VHL	AZD6482 156	156	8	24	KIRC	-0.0542399	0.15886	0.38125
loss:cnaKIRC3	AZD6482 156	156	3	24	KIRC	0.00776511	0.119242	0.4825
loss:cnaKIRC4	AZD6482 156	156	3	24	KIRC	0.00979	0.128684	0.48125
loss:cnaKIRC7 (CDKN2A)	AZD6482 156	156	20	24	KIRC	-0.0310333	0.133441	0.435
loss:cnaKIRC12	AZD6482 156	156	6	24	KIRC	-0.00355142	0.108534	0.485
loss:cnaKIRC13	AZD6482 156	156	6	24	KIRC	-0.00738135	0.13653	0.46625
loss:cnaKIRC14	AZD6482 156	156	6	24	KIRC	0.0103129	0.114407	0.435
loss:cnaKIRC15	AZD6482 156	156	6	24	KIRC	-0.00145254	0.117998	0.49625
loss:cnaKIRC16	AZD6482 156	156	3	24	KIRC	-0.0237218	0.120146	0.43625
loss:cnaKIRC19	AZD6482 156	156	6	24	KIRC	-0.0255736	0.131571	0.43875
loss:cnaKIRC22	AZD6482 156	156	6	24	KIRC	-0.0129791	0.116429	0.49125
loss:cnaKIRC24 (FAT1,IRF2)	AZD6482 156	156	5	24	KIRC	-0.0878704	0.214276	0.365
loss:cnaKIRC27	AZD6482 156	156	3	24	KIRC	0.0430024	0.15383	0.38
ASXL1	AZD6482 156	156	5	26	LAML	-0.0503608	0.167948	0.40125
CREBBP	AZD6482 156	156	3	26	LAML	0.0211603	0.137951	0.45375
KRAS	AZD6482 156	156	3	26	LAML	-0.0430289	0.155113	0.39375
NRAS	AZD6482 156	156	7	26	LAML	0.155135	0.278625	0.30125
SACS	AZD6482 156	156	3	26	LAML	0.072003	0.208174	0.3925
TP53	AZD6482 156	156	13	26	LAML	0.0510775	0.14077	0.3475
NF1	AZD6482 156	156	3	17	LGG	0.021382	0.120476	0.43375
RB1	AZD6482 156	156	7	17	LGG	-0.0431884	0.151378	0.40375
TP53	AZD6482 156	156	12	17	LGG	-0.0180999	0.128155	0.445
loss:cnaLGG1 (BNC2,CDKN2A,JAK2,PSIP1)	AZD6482 156	156	9	17	LGG	0.0140309	0.117375	0.4775
loss:cnaLGG7 (RPL22)	AZD6482 156	156	3	17	LGG	0.0398322	0.168738	0.42375
loss:cnaLGG14 (CUL2)	AZD6482 156	156	4	17	LGG	0.0318405	0.148465	0.41375
gain:cnaLGG16 (EGFR)	AZD6482 156	156	5	17	LGG	-0.0433105	0.149941	0.4275
TP53	AZD6482 156	156	12	16	LIHC	0.000848373	0.123864	0.49625
loss:cnaLIHC7 (CDKN2A)	AZD6482 156	156	4	16	LIHC	0.0117301	0.124815	0.475
loss:cnaLIHC10 (RB1)	AZD6482 156	156	2	16	LIHC	-0.015477	0.142499	0.4525
ARID1A	AZD6482 156	156	4	58	LUAD	-0.00378459	0.115868	0.49375
BRAF	AZD6482 156	156	3	58	LUAD	-0.0120649	0.134971	0.46625
EGFR	AZD6482 156	156	4	58	LUAD	0.00855836	0.127561	0.48125
KDR	AZD6482 156	156	3	58	LUAD	0.0117273	0.127045	0.48
KRAS	AZD6482 156	156	19	58	LUAD	0.0314728	0.119718	0.4125
MGA	AZD6482 156	156	3	58	LUAD	-0.0122757	0.134727	0.45875
NF1	AZD6482 156	156	3	58	LUAD	0.0189282	0.143389	0.46125
RB1	AZD6482 156	156	3	58	LUAD	-0.00214223	0.117146	0.47375
RBM10	AZD6482 156	156	3	58	LUAD	0.0175673	0.141664	0.4575
SMARCA4	AZD6482 156	156	11	58	LUAD	0.0215108	0.116328	0.44125
STK11	AZD6482 156	156	9	58	LUAD	-0.0277733	0.125266	0.4225
SVEP1	AZD6482 156	156	3	58	LUAD	-0.0839736	0.201851	0.32625
TP53	AZD6482 156	156	48	58	LUAD	-0.0205154	0.122189	0.45375
U2AF1	AZD6482 156	156	3	58	LUAD	0.00542186	0.141213	0.48625
loss:cnaLUAD1 (CDKN2A)	AZD6482 156	156	33	58	LUAD	0.0121688	0.110786	0.4875
loss:cnaLUAD2 (PAX5)	AZD6482 156	156	5	58	LUAD	0.00150188	0.132014	0.495
gain:cnaLUAD3 (TERT)	AZD6482 156	156	12	58	LUAD	-0.00288197	0.118137	0.4975
gain:cnaLUAD5 (CUL2,EPC1)	AZD6482 156	156	4	58	LUAD	0.0231152	0.132044	0.4475
loss:cnaLUAD6 (SMARCA4)	AZD6482 156	156	4	58	LUAD	0.0127712	0.121087	0.455
loss:cnaLUAD7	AZD6482 156	156	4	58	LUAD	0.0275777	0.142312	0.425
gain:cnaLUAD10 (AHR,HDAC9)	AZD6482 156	156	8	58	LUAD	0.0432279	0.143674	0.3825
gain:cnaLUAD11 (EGFR)	AZD6482 156	156	10	58	LUAD	-0.0103854	0.115874	0.4575
gain:cnaLUAD12	AZD6482 156	156	5	58	LUAD	0.0150359	0.122597	0.45125
gain:cnaLUAD13 (MET)	AZD6482 156	156	6	58	LUAD	-0.0355412	0.128317	0.39375
loss:cnaLUAD14	AZD6482 156	156	6	58	LUAD	-0.012793	0.135286	0.4825
loss:cnaLUAD15	AZD6482 156	156	6	58	LUAD	-0.0159704	0.127051	0.4675
loss:cnaLUAD16	AZD6482 156	156	5	58	LUAD	-0.00342939	0.126213	0.4925
gain:cnaLUAD17 (KRAS)	AZD6482 156	156	6	58	LUAD	0.0180969	0.130507	0.455
gain:cnaLUAD18	AZD6482 156	156	7	58	LUAD	0.0241834	0.127081	0.43375
gain:cnaLUAD19 (CDK4)	AZD6482 156	156	6	58	LUAD	-0.0310569	0.130826	0.39625
gain:cnaLUAD21 (FOXA2)	AZD6482 156	156	8	58	LUAD	0.0207241	0.126043	0.44875
gain:cnaLUAD22 (ASXL1)	AZD6482 156	156	8	58	LUAD	0.0301841	0.1354	0.445
gain:cnaLUAD23 (ARFGAP1)	AZD6482 156	156	5	58	LUAD	0.0251808	0.139036	0.44375
loss:cnaLUAD25	AZD6482 156	156	4	58	LUAD	0.032195	0.156262	0.44875
gain:cnaLUAD27 (MYC)	AZD6482 156	156	17	58	LUAD	0.0047895	0.107837	0.47875
loss:cnaLUAD28	AZD6482 156	156	10	58	LUAD	-0.0217178	0.119023	0.445
loss:cnaLUAD29 (TFDP1)	AZD6482 156	156	9	58	LUAD	0.00938185	0.114848	0.45
gain:cnaLUAD30 (CCND1)	AZD6482 156	156	7	58	LUAD	0.00587741	0.116091	0.49875
loss:cnaLUAD31	AZD6482 156	156	3	58	LUAD	0.0209132	0.144865	0.46375
gain:cnaLUAD32	AZD6482 156	156	3	58	LUAD	0.00998299	0.123341	0.465
loss:cnaLUAD34 (FAT1,IRF2)	AZD6482 156	156	18	58	LUAD	-0.0588749	0.133644	0.33
gain:cnaLUAD35 (MECOM)	AZD6482 156	156	5	58	LUAD	-0.074204	0.174655	0.3625
MLL2	AZD6482 156	156	3	14	LUSC	0.0166426	0.149546	0.445
loss:cnaLUSC3	AZD6482 156	156	6	14	LUSC	0.0232875	0.140467	0.46625
loss:cnaLUSC4	AZD6482 156	156	6	14	LUSC	0.0124138	0.124354	0.44625
gain:cnaLUSC6 (FGFR1,WHSC1L1)	AZD6482 156	156	3	14	LUSC	-0.0227919	0.138775	0.4625
gain:cnaLUSC7 (MYC)	AZD6482 156	156	3	14	LUSC	-0.0127027	0.120624	0.465
loss:cnaLUSC10 (CDKN2A)	AZD6482 156	156	10	14	LUSC	0.00877277	0.120146	0.46625
gain:cnaLUSC14 (CCT5,TERT,TRIO)	AZD6482 156	156	5	14	LUSC	-0.0163404	0.134378	0.45375
loss:cnaLUSC17 (FAT1,IRF2)	AZD6482 156	156	6	14	LUSC	0.0329371	0.151257	0.4375
gain:cnaLUSC25	AZD6482 156	156	4	14	LUSC	-0.0131051	0.123105	0.44875
gain:cnaLUSC26 (SOX2)	AZD6482 156	156	3	14	LUSC	-0.00185623	0.135648	0.47625
gain:cnaLUSC30	AZD6482 156	156	3	14	LUSC	-0.0137304	0.137159	0.4475
gain:cnaLUSC32 (BCL11A,REL,XPO1)	AZD6482 156	156	3	14	LUSC	-0.0167629	0.133497	0.435
gain:cnaLUSC37	AZD6482 156	156	3	14	LUSC	-0.0194612	0.140142	0.44625
gain:cnaLUSC41 (AKAP9)	AZD6482 156	156	4	14	LUSC	0.0130323	0.136568	0.46625
loss:cnaLUSC51	AZD6482 156	156	6	14	LUSC	-0.0464311	0.172298	0.445
loss:cnaLUSC54	AZD6482 156	156	6	14	LUSC	0.0391078	0.154668	0.425
ARID1A	AZD6482 156	156	5	19	OV	-0.00805063	0.123067	0.4775
KRAS	AZD6482 156	156	3	19	OV	0.0385335	0.158661	0.435
PIK3CA	AZD6482 156	156	5	19	OV	-8.69084e-05	0.114738	0.49875
PIK3R1	AZD6482 156	156	3	19	OV	-0.032562	0.129722	0.43375
SMAD4	AZD6482 156	156	3	19	OV	0.00101969	0.135691	0.47375
TP53	AZD6482 156	156	12	19	OV	-0.0158965	0.131978	0.47
gain:cnaOV4 (KRAS)	AZD6482 156	156	6	19	OV	-0.0284719	0.132261	0.45
loss:cnaOV16	AZD6482 156	156	3	19	OV	-0.000329941	0.131177	0.4825
loss:cnaOV17	AZD6482 156	156	3	19	OV	-0.0146564	0.133318	0.47
gain:cnaOV18 (CCNE1)	AZD6482 156	156	4	19	OV	-0.0180681	0.136143	0.4375
gain:cnaOV19	AZD6482 156	156	3	19	OV	0.0187862	0.146077	0.46125
loss:cnaOV20	AZD6482 156	156	4	19	OV	0.00668049	0.129561	0.47375
gain:cnaOV26	AZD6482 156	156	3	19	OV	-0.0352255	0.160441	0.42375
loss:cnaOV27	AZD6482 156	156	3	19	OV	0.000171662	0.124152	0.4875
loss:cnaOV28	AZD6482 156	156	3	19	OV	-0.000753863	0.11882	0.4975
loss:cnaOV29	AZD6482 156	156	3	19	OV	0.000764856	0.126199	0.4975
loss:cnaOV30	AZD6482 156	156	3	19	OV	-0.00799961	0.124454	0.49875
loss:cnaOV35	AZD6482 156	156	3	19	OV	-0.0041585	0.125937	0.49375
loss:cnaOV38	AZD6482 156	156	4	19	OV	0.012665	0.128484	0.48
loss:cnaOV39	AZD6482 156	156	5	19	OV	0.00191008	0.132282	0.49375
loss:cnaOV40	AZD6482 156	156	4	19	OV	0.011491	0.132	0.46625
loss:cnaOV43 (NF1)	AZD6482 156	156	3	19	OV	-0.0376131	0.157216	0.41
gain:cnaOV51 (MYC)	AZD6482 156	156	5	19	OV	0.0075984	0.123813	0.47125
loss:cnaOV52	AZD6482 156	156	5	19	OV	0.00961775	0.135976	0.49375
loss:cnaOV53	AZD6482 156	156	5	19	OV	0.0114676	0.112817	0.46875
loss:cnaOV54	AZD6482 156	156	6	19	OV	0.0167595	0.11379	0.45375
loss:cnaOV55	AZD6482 156	156	4	19	OV	0.0153019	0.136658	0.47375
loss:cnaOV64 (ARID1B,MAP3K4,MLLT4)	AZD6482 156	156	3	19	OV	-0.0160779	0.13708	0.46375
gain:cnaOV72 (ASXL1)	AZD6482 156	156	4	19	OV	-0.00227641	0.123919	0.4925
loss:cnaOV83	AZD6482 156	156	4	19	OV	0.00678374	0.131509	0.4725
loss:cnaOV84	AZD6482 156	156	5	19	OV	0.0118324	0.120351	0.4775
loss:cnaOV85	AZD6482 156	156	6	19	OV	0.00881791	0.131988	0.47375
gain:cnaOV94	AZD6482 156	156	3	19	OV	0.0162494	0.125179	0.45375
gain:cnaOV95 (MECOM)	AZD6482 156	156	5	19	OV	-0.00697985	0.122499	0.48625
gain:cnaOV96	AZD6482 156	156	4	19	OV	0.0323822	0.134331	0.41875
ARID1A	AZD6482 156	156	3	30	PAAD	0.014534	0.141963	0.46
CDKN2A	AZD6482 156	156	4	30	PAAD	0.00823968	0.136226	0.49125
EP300	AZD6482 156	156	3	30	PAAD	-0.0378929	0.146281	0.42875
RNF43	AZD6482 156	156	4	30	PAAD	-0.208173	0.367898	0.2775
SMAD4	AZD6482 156	156	8	30	PAAD	-0.0219653	0.126591	0.46
TP53	AZD6482 156	156	25	30	PAAD	-0.00902055	0.123572	0.485
gain:cnaPAAD2 (KRAS)	AZD6482 156	156	10	30	PAAD	0.0169467	0.125083	0.4425
gain:cnaPAAD3	AZD6482 156	156	4	30	PAAD	-0.00547932	0.121309	0.455
loss:cnaPAAD4 (CDKN2A)	AZD6482 156	156	17	30	PAAD	0.00343962	0.12839	0.49375
ARID2	AZD6482 156	156	5	51	SKCM	-0.000218198	0.116426	0.49
BRAF	AZD6482 156	156	38	51	SKCM	-0.0262948	0.111126	0.42125
CDKN2A	AZD6482 156	156	6	51	SKCM	-0.00574474	0.121115	0.485
EZH2	AZD6482 156	156	3	51	SKCM	0.0228453	0.143687	0.49
MECOM	AZD6482 156	156	3	51	SKCM	0.00528666	0.107312	0.47
NF1	AZD6482 156	156	4	51	SKCM	0.0312753	0.13585	0.4475
NRAS	AZD6482 156	156	11	51	SKCM	0.00851607	0.109171	0.4675
PTEN	AZD6482 156	156	5	51	SKCM	-0.0170389	0.125437	0.485
TP53	AZD6482 156	156	17	51	SKCM	0.0050318	0.105008	0.48125
loss:cnaSKCM3	AZD6482 156	156	8	51	SKCM	-0.0438133	0.148042	0.40375
loss:cnaSKCM4 (BNC2,CDKN2A,JAK2,PSIP1)	AZD6482 156	156	35	51	SKCM	-0.00404196	0.109076	0.49625
loss:cnaSKCM5 (PAX5)	AZD6482 156	156	4	51	SKCM	-0.000935894	0.134425	0.495
loss:cnaSKCM9	AZD6482 156	156	4	51	SKCM	-0.00190712	0.136941	0.495
gain:cnaSKCM12 (KRAS)	AZD6482 156	156	6	51	SKCM	0.00454325	0.115848	0.47125
gain:cnaSKCM21 (FOXP1,MITF)	AZD6482 156	156	7	51	SKCM	0.0183433	0.116265	0.44625
loss:cnaSKCM22	AZD6482 156	156	7	51	SKCM	0.0214622	0.119398	0.4625
loss:cnaSKCM23	AZD6482 156	156	4	51	SKCM	0.0097945	0.119263	0.48875
loss:cnaSKCM24	AZD6482 156	156	7	51	SKCM	-0.0087366	0.129494	0.44625
loss:cnaSKCM25	AZD6482 156	156	7	51	SKCM	-0.0111193	0.114696	0.48375
loss:cnaSKCM26	AZD6482 156	156	3	51	SKCM	-0.00254013	0.142101	0.4825
loss:cnaSKCM27 (CASP1)	AZD6482 156	156	6	51	SKCM	0.0333285	0.134131	0.44375
loss:cnaSKCM28	AZD6482 156	156	7	51	SKCM	0.0148785	0.135065	0.47375
loss:cnaSKCM30	AZD6482 156	156	3	51	SKCM	0.00573483	0.126177	0.47375
APC	AZD6482 156	156	3	21	STAD	-0.0144149	0.127152	0.46375
ARID1A	AZD6482 156	156	5	21	STAD	0.00313712	0.131799	0.46625
ARID2	AZD6482 156	156	3	21	STAD	0.0209515	0.132712	0.45875
BCOR	AZD6482 156	156	3	21	STAD	0.0113472	0.122995	0.48
CDH1	AZD6482 156	156	4	21	STAD	-0.00213188	0.121841	0.5
EP300	AZD6482 156	156	3	21	STAD	0.0148618	0.124005	0.4575
PIK3CA	AZD6482 156	156	4	21	STAD	-0.0385918	0.155391	0.40875
TP53	AZD6482 156	156	15	21	STAD	0.0141536	0.127198	0.4775
loss:cnaSTAD3	AZD6482 156	156	5	21	STAD	0.00194908	0.125552	0.46375
loss:cnaSTAD7	AZD6482 156	156	5	21	STAD	0.0645325	0.198486	0.41375
loss:cnaSTAD11	AZD6482 156	156	3	21	STAD	-0.0108454	0.125675	0.46125
loss:cnaSTAD12	AZD6482 156	156	4	21	STAD	-0.00872351	0.1245	0.46875
loss:cnaSTAD13	AZD6482 156	156	11	21	STAD	-0.0126334	0.120767	0.45375
loss:cnaSTAD16	AZD6482 156	156	8	21	STAD	0.00928915	0.111468	0.4725
loss:cnaSTAD17 (CDKN2A)	AZD6482 156	156	8	21	STAD	0.0540782	0.168136	0.40125
gain:cnaSTAD26 (MYC)	AZD6482 156	156	6	21	STAD	-0.00680175	0.115465	0.47625
loss:cnaSTAD30	AZD6482 156	156	9	21	STAD	-0.101078	0.21252	0.325
loss:cnaSTAD41	AZD6482 156	156	13	21	STAD	-0.00393723	0.120103	0.49625
loss:cnaSTAD42	AZD6482 156	156	4	21	STAD	0.0365269	0.161382	0.43125
gain:cnaSTAD45 (MET)	AZD6482 156	156	3	21	STAD	0.0305115	0.146643	0.42375
loss:cnaSTAD47	AZD6482 156	156	7	21	STAD	-0.0228514	0.140049	0.44
loss:cnaSTAD48 (FAT1,IRF2)	AZD6482 156	156	8	21	STAD	-0.0267779	0.139388	0.4375
BRAF	AZD6482 156	156	7	16	THCA	-0.0586734	0.188332	0.395
NRAS	AZD6482 156	156	3	16	THCA	0.00894553	0.117777	0.48
TP53	AZD6482 156	156	11	16	THCA	0.0119938	0.134419	0.46375
ARID1A	AZD7762 1022	1022	3	14	BLCA	0.0545439	0.165707	0.38
EP300	AZD7762 1022	1022	3	14	BLCA	-0.0195081	0.115509	0.44125
NRAS	AZD7762 1022	1022	3	14	BLCA	0.0211677	0.113711	0.45
RB1	AZD7762 1022	1022	5	14	BLCA	-0.0136168	0.111728	0.46875
TP53	AZD7762 1022	1022	10	14	BLCA	-0.0378006	0.137934	0.42125
gain:cnaBLCA15 (ASXL1)	AZD7762 1022	1022	4	14	BLCA	0.0227717	0.107678	0.42625
loss:cnaBLCA18 (CHD9,CNOT1,CYLD,MMP2,NUP93)	AZD7762 1022	1022	3	14	BLCA	-0.0228185	0.114894	0.4625
gain:cnaBLCA23 (MYC)	AZD7762 1022	1022	4	14	BLCA	0.0190743	0.113285	0.44125
ARID1A	AZD7762 1022	1022	5	45	BRCA	0.0107514	0.0982752	0.48125
ASH1L	AZD7762 1022	1022	3	45	BRCA	0.00566875	0.124144	0.48125
BRCA1	AZD7762 1022	1022	4	45	BRCA	-0.0327707	0.123834	0.4025
BRCA2	AZD7762 1022	1022	5	45	BRCA	-0.0251458	0.118738	0.42875
CDH1	AZD7762 1022	1022	4	45	BRCA	0.0578382	0.162426	0.36625
MACF1	AZD7762 1022	1022	3	45	BRCA	-0.0484162	0.145387	0.3725
MLL3	AZD7762 1022	1022	3	45	BRCA	0.00443119	0.131102	0.49875
NF1	AZD7762 1022	1022	4	45	BRCA	0.0131101	0.118249	0.4725
PIK3CA	AZD7762 1022	1022	16	45	BRCA	0.071106	0.133735	0.2825
POLR2B	AZD7762 1022	1022	3	45	BRCA	0.0230099	0.117035	0.43875
PTEN	AZD7762 1022	1022	7	45	BRCA	-0.0624694	0.13027	0.31625
TP53	AZD7762 1022	1022	35	45	BRCA	-0.0241815	0.103685	0.44375
gain:cnaBRCA5 (GATA3,KLF6,LARP4B,VIM)	AZD7762 1022	1022	6	45	BRCA	0.0218843	0.119634	0.44
loss:cnaBRCA7 (FAS,PTEN)	AZD7762 1022	1022	4	45	BRCA	-0.0101743	0.125227	0.4875
gain:cnaBRCA8 (CHD4,WNK1)	AZD7762 1022	1022	3	45	BRCA	0.0105477	0.117557	0.47
gain:cnaBRCA9 (KRAS)	AZD7762 1022	1022	4	45	BRCA	-0.00198088	0.110938	0.47125
gain:cnaBRCA10 (MDM2,NUP107)	AZD7762 1022	1022	3	45	BRCA	-0.00652361	0.111555	0.4975
gain:cnaBRCA12 (TERT)	AZD7762 1022	1022	10	45	BRCA	-0.0170331	0.0958266	0.4575
gain:cnaBRCA13 (FGFR1,WHSC1L1)	AZD7762 1022	1022	8	45	BRCA	0.0382527	0.123429	0.40625
gain:cnaBRCA14 (RAD21)	AZD7762 1022	1022	20	45	BRCA	0.0406432	0.10888	0.37375
gain:cnaBRCA15	AZD7762 1022	1022	21	45	BRCA	0.0585443	0.113894	0.29875
gain:cnaBRCA16	AZD7762 1022	1022	15	45	BRCA	0.0775629	0.138411	0.2975
loss:cnaBRCA17	AZD7762 1022	1022	8	45	BRCA	-0.0130131	0.0992063	0.47125
loss:cnaBRCA18	AZD7762 1022	1022	14	45	BRCA	-0.0141097	0.0940196	0.4525
gain:cnaBRCA19	AZD7762 1022	1022	4	45	BRCA	-0.00490841	0.107603	0.4725
loss:cnaBRCA20	AZD7762 1022	1022	3	45	BRCA	0.030487	0.139658	0.43625
loss:cnaBRCA22 (SYNCRIP,ZNF292)	AZD7762 1022	1022	17	45	BRCA	0.00981952	0.0973303	0.47
loss:cnaBRCA25 (ARID1B,MAP3K4,MLLT4)	AZD7762 1022	1022	5	45	BRCA	0.0205607	0.114805	0.42375
gain:cnaBRCA26 (CDK12,ERBB2,MED24)	AZD7762 1022	1022	15	45	BRCA	0.154285	0.192538	0.1975
gain:cnaBRCA27 (CLTC,PPM1D)	AZD7762 1022	1022	10	45	BRCA	0.452469	0.388876	0.085
loss:cnaBRCA28 (GPS2)	AZD7762 1022	1022	3	45	BRCA	0.0346223	0.13999	0.4075
loss:cnaBRCA29 (MAP2K4)	AZD7762 1022	1022	6	45	BRCA	0.0218974	0.105704	0.45875
gain:cnaBRCA30 (CRNKL1,FOXA2)	AZD7762 1022	1022	5	45	BRCA	0.0216731	0.117162	0.445
gain:cnaBRCA31	AZD7762 1022	1022	14	45	BRCA	0.326654	0.303538	0.1325
loss:cnaBRCA32 (PABPC3,SACS,ZMYM2)	AZD7762 1022	1022	7	45	BRCA	0.0170826	0.10308	0.45375
loss:cnaBRCA33	AZD7762 1022	1022	5	45	BRCA	-0.0310031	0.122851	0.4175
loss:cnaBRCA34	AZD7762 1022	1022	5	45	BRCA	-0.00562166	0.107962	0.47
loss:cnaBRCA36 (FAT1,IRF2)	AZD7762 1022	1022	8	45	BRCA	-0.00155878	0.100495	0.47125
loss:cnaBRCA38	AZD7762 1022	1022	3	45	BRCA	-0.00793894	0.114648	0.46375
gain:cnaBRCA39 (FOXA1,NKX2-1,PSMA6)	AZD7762 1022	1022	6	45	BRCA	0.144721	0.248558	0.2875
gain:cnaBRCA47 (EGFR)	AZD7762 1022	1022	7	45	BRCA	-0.0653245	0.147237	0.34625
gain:cnaBRCA48	AZD7762 1022	1022	5	45	BRCA	-0.0299748	0.121957	0.43
loss:cnaBRCA57	AZD7762 1022	1022	5	45	BRCA	0.021899	0.117826	0.42375
gain:cnaBRCA58 (CCND1)	AZD7762 1022	1022	9	45	BRCA	-0.00264861	0.095769	0.47375
gain:cnaBRCA62	AZD7762 1022	1022	8	45	BRCA	0.00331299	0.107912	0.4675
gain:cnaBRCA63	AZD7762 1022	1022	6	45	BRCA	0.0288298	0.122883	0.415
gain:cnaBRCA64 (SDHC)	AZD7762 1022	1022	9	45	BRCA	-0.0139786	0.0956679	0.45375
AKAP9	AZD7762 1022	1022	8	43	COREAD	-0.0172377	0.0931621	0.4425
APC	AZD7762 1022	1022	30	43	COREAD	0.0210355	0.0841479	0.4125
ARID1A	AZD7762 1022	1022	9	43	COREAD	-0.105951	0.152044	0.24625
ARID2	AZD7762 1022	1022	6	43	COREAD	-0.0270002	0.0993797	0.41
ASPM	AZD7762 1022	1022	6	43	COREAD	0.00533074	0.0936665	0.4725
ASXL2	AZD7762 1022	1022	3	43	COREAD	-0.0270695	0.119325	0.415
ATM	AZD7762 1022	1022	4	43	COREAD	0.00773768	0.101773	0.47375
ATRX	AZD7762 1022	1022	3	43	COREAD	0.0154726	0.119184	0.455
B2M	AZD7762 1022	1022	8	43	COREAD	0.0101319	0.101689	0.47
BCOR	AZD7762 1022	1022	5	43	COREAD	0.0122358	0.0986751	0.45125
BMPR2	AZD7762 1022	1022	13	43	COREAD	-0.0180043	0.0870975	0.45625
BPTF	AZD7762 1022	1022	4	43	COREAD	0.0051028	0.106863	0.46
BRAF	AZD7762 1022	1022	11	43	COREAD	-0.103366	0.141588	0.21875
CEP290	AZD7762 1022	1022	3	43	COREAD	-0.0557472	0.134024	0.3625
CHD4	AZD7762 1022	1022	3	43	COREAD	0.00232133	0.107285	0.48625
CHD9	AZD7762 1022	1022	8	43	COREAD	-0.0638985	0.135653	0.33875
CREBBP	AZD7762 1022	1022	7	43	COREAD	0.0430081	0.120297	0.38
CTCF	AZD7762 1022	1022	7	43	COREAD	0.00240628	0.100794	0.47875
CTNNB1	AZD7762 1022	1022	6	43	COREAD	0.00176909	0.101617	0.49125
DNMT3A	AZD7762 1022	1022	3	43	COREAD	-0.0209207	0.113952	0.42875
EGFR	AZD7762 1022	1022	4	43	COREAD	-0.0192907	0.112511	0.4325
ELF3	AZD7762 1022	1022	3	43	COREAD	0.0050831	0.121292	0.4675
EP300	AZD7762 1022	1022	13	43	COREAD	-0.00928854	0.0901544	0.445
FAM123B	AZD7762 1022	1022	4	43	COREAD	0.156091	0.29879	0.2775
FBXW7	AZD7762 1022	1022	11	43	COREAD	-0.0373672	0.0973861	0.38625
ITSN1	AZD7762 1022	1022	3	43	COREAD	-0.0245577	0.126952	0.44375
KDM6A	AZD7762 1022	1022	3	43	COREAD	-0.0083437	0.105481	0.4825
KRAS	AZD7762 1022	1022	21	43	COREAD	0.0692	0.125609	0.3075
LARP4B	AZD7762 1022	1022	4	43	COREAD	-0.00791776	0.101947	0.48
LPHN2	AZD7762 1022	1022	3	43	COREAD	0.0444302	0.137603	0.3925
MAP2K4	AZD7762 1022	1022	4	43	COREAD	0.00731194	0.109625	0.46875
MAP3K4	AZD7762 1022	1022	3	43	COREAD	-0.0206391	0.118541	0.43875
MECOM	AZD7762 1022	1022	4	43	COREAD	-0.0611104	0.149114	0.37375
MGA	AZD7762 1022	1022	5	43	COREAD	0.0161693	0.113016	0.44875
MLL2	AZD7762 1022	1022	12	43	COREAD	-0.07324	0.127203	0.29375
NCOR1	AZD7762 1022	1022	6	43	COREAD	-0.00398054	0.10037	0.48375
NF1	AZD7762 1022	1022	6	43	COREAD	0.00822459	0.104546	0.4625
NR4A2	AZD7762 1022	1022	5	43	COREAD	-0.0488343	0.123743	0.34875
NUP98	AZD7762 1022	1022	5	43	COREAD	0.0273371	0.116656	0.41
PBRM1	AZD7762 1022	1022	4	43	COREAD	0.0296079	0.11886	0.42
PIK3CA	AZD7762 1022	1022	12	43	COREAD	0.0925731	0.147415	0.2675
PIK3R1	AZD7762 1022	1022	4	43	COREAD	0.0395969	0.134006	0.40375
POLR2B	AZD7762 1022	1022	3	43	COREAD	0.0652926	0.179093	0.38875
PTEN	AZD7762 1022	1022	5	43	COREAD	-0.0315701	0.121588	0.42875
RNF43	AZD7762 1022	1022	10	43	COREAD	-0.0662602	0.122644	0.2925
SACS	AZD7762 1022	1022	8	43	COREAD	-0.0253344	0.0973652	0.39625
SMAD4	AZD7762 1022	1022	6	43	COREAD	-0.00755411	0.0969456	0.48125
SMARCA4	AZD7762 1022	1022	4	43	COREAD	0.0152622	0.106711	0.45875
SOS2	AZD7762 1022	1022	5	43	COREAD	0.0209462	0.12228	0.43
SOX9	AZD7762 1022	1022	5	43	COREAD	0.0200667	0.108603	0.44125
SRGAP3	AZD7762 1022	1022	3	43	COREAD	-0.00968135	0.108469	0.4375
TP53	AZD7762 1022	1022	33	43	COREAD	0.00132218	0.087372	0.495
TP53BP1	AZD7762 1022	1022	3	43	COREAD	0.00532045	0.105378	0.46875
TRIO	AZD7762 1022	1022	5	43	COREAD	-0.00783234	0.101116	0.48375
ZC3H11A	AZD7762 1022	1022	3	43	COREAD	-0.0334195	0.117437	0.4125
loss:cnaCOREAD11	AZD7762 1022	1022	16	43	COREAD	-0.0143522	0.0901647	0.4575
loss:cnaCOREAD12 (PCDH18)	AZD7762 1022	1022	3	43	COREAD	0.000490447	0.10117	0.49
loss:cnaCOREAD14	AZD7762 1022	1022	3	43	COREAD	-0.0049187	0.108772	0.485
loss:cnaCOREAD18	AZD7762 1022	1022	9	43	COREAD	-0.0132061	0.0885096	0.45
loss:cnaCOREAD19	AZD7762 1022	1022	16	43	COREAD	-0.0670255	0.121197	0.29875
loss:cnaCOREAD21	AZD7762 1022	1022	3	43	COREAD	-0.0360762	0.128477	0.395
loss:cnaCOREAD24	AZD7762 1022	1022	10	43	COREAD	-0.0368238	0.102588	0.37125
loss:cnaCOREAD27 (MAP2K4)	AZD7762 1022	1022	3	43	COREAD	-0.00498923	0.105385	0.4925
loss:cnaCOREAD28 (SOX9)	AZD7762 1022	1022	3	43	COREAD	0.0384546	0.142601	0.405
gain:cnaCOREAD31	AZD7762 1022	1022	6	43	COREAD	-0.00861885	0.0973665	0.4675
gain:cnaCOREAD32 (STK4)	AZD7762 1022	1022	7	43	COREAD	-0.0388376	0.108916	0.39
loss:cnaCOREAD33	AZD7762 1022	1022	20	43	COREAD	-0.00590127	0.084133	0.48375
gain:cnaCOREAD35 (FLT3,WASF3)	AZD7762 1022	1022	6	43	COREAD	-0.00546378	0.0977347	0.485
gain:cnaCOREAD36	AZD7762 1022	1022	3	43	COREAD	0.0553851	0.13925	0.35125
gain:cnaCOREAD37 (ING1,IRS2,TFDP1)	AZD7762 1022	1022	4	43	COREAD	0.0144067	0.117668	0.47125
loss:cnaCOREAD38 (CDKN2A)	AZD7762 1022	1022	7	43	COREAD	0.0290938	0.110927	0.4075
loss:cnaCOREAD42 (B2M,BUB1B,MGA,TP53BP1)	AZD7762 1022	1022	3	43	COREAD	0.0181662	0.12409	0.43125
gain:cnaCOREAD47 (MYC)	AZD7762 1022	1022	5	43	COREAD	-0.0249815	0.107065	0.39875
loss:cnaCOREAD48	AZD7762 1022	1022	4	43	COREAD	0.0131506	0.113674	0.48125
loss:cnaCOREAD49	AZD7762 1022	1022	14	43	COREAD	-0.0345374	0.0986925	0.3775
loss:cnaCOREAD54 (SMAD4)	AZD7762 1022	1022	11	43	COREAD	0.0195211	0.0925014	0.39875
loss:cnaCOREAD55	AZD7762 1022	1022	10	43	COREAD	0.00982822	0.0948611	0.45875
loss:cnaCOREAD56	AZD7762 1022	1022	10	43	COREAD	0.0145711	0.0905259	0.455
loss:cnaCOREAD63 (APC)	AZD7762 1022	1022	6	43	COREAD	-0.0208586	0.110926	0.45625
loss:cnaCOREAD65	AZD7762 1022	1022	28	43	COREAD	-0.0418686	0.10948	0.3475
ARID1A	AZD7762 1022	1022	3	30	DLBC	0.011236	0.119459	0.46
CREBBP	AZD7762 1022	1022	7	30	DLBC	-0.0102602	0.105507	0.4925
EP300	AZD7762 1022	1022	5	30	DLBC	0.0234201	0.110971	0.43625
MLL2	AZD7762 1022	1022	8	30	DLBC	-0.034334	0.11961	0.41375
PTEN	AZD7762 1022	1022	4	30	DLBC	0.0267278	0.113101	0.40375
TP53	AZD7762 1022	1022	17	30	DLBC	-0.00737903	0.0946237	0.47125
loss:cnaDLBC2	AZD7762 1022	1022	3	30	DLBC	0.00205558	0.116404	0.49625
loss:cnaDLBC4 (CDKN2A)	AZD7762 1022	1022	8	30	DLBC	-0.00418156	0.107252	0.4975
EP300	AZD7762 1022	1022	3	31	ESCA	0.00164654	0.100479	0.4775
MLL2	AZD7762 1022	1022	3	31	ESCA	0.0294811	0.117256	0.42125
NFE2L2	AZD7762 1022	1022	3	31	ESCA	-0.013959	0.0997752	0.4425
NOTCH1	AZD7762 1022	1022	4	31	ESCA	0.00853542	0.100612	0.47875
PIK3CA	AZD7762 1022	1022	5	31	ESCA	0.00438498	0.111422	0.49375
SMAD4	AZD7762 1022	1022	4	31	ESCA	0.0509171	0.139835	0.3725
loss:cnaESCA1	AZD7762 1022	1022	6	31	ESCA	-0.0449209	0.10977	0.3525
gain:cnaESCA2 (KRAS)	AZD7762 1022	1022	3	31	ESCA	0.00788857	0.100209	0.4525
gain:cnaESCA3 (KRAS)	AZD7762 1022	1022	3	31	ESCA	0.00793017	0.102448	0.49125
loss:cnaESCA5 (PAX5)	AZD7762 1022	1022	3	31	ESCA	0.0529048	0.167753	0.3875
gain:cnaESCA7 (ERBB2)	AZD7762 1022	1022	10	31	ESCA	-0.00328751	0.093236	0.4675
gain:cnaESCA9 (EGFR)	AZD7762 1022	1022	7	31	ESCA	-0.0132062	0.0983269	0.4475
gain:cnaESCA11 (CCND1,CTTN)	AZD7762 1022	1022	13	31	ESCA	0.0187349	0.092277	0.425
loss:cnaESCA12	AZD7762 1022	1022	8	31	ESCA	0.00336926	0.0833293	0.4825
loss:cnaESCA14	AZD7762 1022	1022	9	31	ESCA	0.040351	0.119284	0.3775
NF1	AZD7762 1022	1022	8	33	GBM	0.0595918	0.128371	0.355
PTEN	AZD7762 1022	1022	18	33	GBM	0.021762	0.0952328	0.4125
RB1	AZD7762 1022	1022	5	33	GBM	0.0366816	0.119288	0.40875
TP53	AZD7762 1022	1022	20	33	GBM	-0.0295396	0.0979276	0.4125
loss:cnaGBM1	AZD7762 1022	1022	3	33	GBM	0.00693877	0.116175	0.49375
loss:cnaGBM2 (CDKN2A)	AZD7762 1022	1022	24	33	GBM	-0.00756372	0.0943975	0.475
loss:cnaGBM19 (FAT1,IRF2)	AZD7762 1022	1022	6	33	GBM	-0.0286752	0.116013	0.43375
gain:cnaGBM25 (CDK4)	AZD7762 1022	1022	4	33	GBM	-0.025807	0.114154	0.41125
loss:cnaGBM45	AZD7762 1022	1022	3	33	GBM	0.0228279	0.131669	0.4325
loss:cnaGBM47	AZD7762 1022	1022	6	33	GBM	0.0101874	0.106554	0.46375
loss:cnaGBM68 (CDKN2C,FAF1)	AZD7762 1022	1022	6	33	GBM	0.0221718	0.101434	0.4375
gain:cnaGBM71 (SOX2)	AZD7762 1022	1022	3	33	GBM	0.0403449	0.1293	0.40375
loss:cnaGBM93	AZD7762 1022	1022	6	33	GBM	0.0249652	0.10544	0.4175
loss:cnaGBM94	AZD7762 1022	1022	6	33	GBM	0.0231473	0.109007	0.45125
loss:cnaGBM95	AZD7762 1022	1022	6	33	GBM	0.0249514	0.115779	0.4425
loss:cnaGBM97	AZD7762 1022	1022	3	33	GBM	-0.00801668	0.109951	0.49125
loss:cnaGBM98	AZD7762 1022	1022	3	33	GBM	-0.00951293	0.105261	0.49
loss:cnaGBM99 (ANK3)	AZD7762 1022	1022	3	33	GBM	0.00396638	0.121574	0.4925
loss:cnaGBM100	AZD7762 1022	1022	3	33	GBM	-0.000225897	0.116975	0.49625
loss:cnaGBM101	AZD7762 1022	1022	4	33	GBM	0.006389	0.104623	0.49375
loss:cnaGBM102	AZD7762 1022	1022	3	33	GBM	-0.00600821	0.106481	0.48625
loss:cnaGBM103	AZD7762 1022	1022	3	33	GBM	-0.00311597	0.110316	0.4875
loss:cnaGBM104	AZD7762 1022	1022	3	33	GBM	0.000950867	0.109731	0.49375
loss:cnaGBM105	AZD7762 1022	1022	3	33	GBM	-0.000951233	0.112855	0.49375
loss:cnaGBM106	AZD7762 1022	1022	3	33	GBM	-0.00234932	0.110836	0.4975
gain:cnaGBM122	AZD7762 1022	1022	8	33	GBM	0.0148669	0.0996721	0.4575
gain:cnaGBM123 (EGFR)	AZD7762 1022	1022	8	33	GBM	0.00476842	0.097412	0.49875
gain:cnaGBM124	AZD7762 1022	1022	3	33	GBM	0.0550426	0.159234	0.37875
gain:cnaGBM125 (AKAP9)	AZD7762 1022	1022	8	33	GBM	-0.0261385	0.107927	0.44
loss:cnaGBM132	AZD7762 1022	1022	3	33	GBM	0.0219022	0.113743	0.425
loss:cnaGBM133	AZD7762 1022	1022	3	33	GBM	0.0265809	0.11628	0.4075
loss:cnaGBM134	AZD7762 1022	1022	3	33	GBM	0.0641061	0.175031	0.35875
loss:cnaGBM135	AZD7762 1022	1022	3	33	GBM	0.0605961	0.150898	0.35875
CASP8	AZD7762 1022	1022	5	33	HNSC	0.0443968	0.130063	0.395
CDKN2A	AZD7762 1022	1022	7	33	HNSC	0.0159526	0.10406	0.44
FAT1	AZD7762 1022	1022	3	33	HNSC	-0.026362	0.118128	0.46625
HLA-A	AZD7762 1022	1022	3	33	HNSC	0.060057	0.139957	0.3425
NFE2L2	AZD7762 1022	1022	3	33	HNSC	-0.000284261	0.108796	0.475
NSD1	AZD7762 1022	1022	4	33	HNSC	0.0343797	0.140477	0.41
PIK3CA	AZD7762 1022	1022	8	33	HNSC	-0.00211664	0.0890856	0.4825
SMAD4	AZD7762 1022	1022	4	33	HNSC	-0.00290453	0.102409	0.49875
TP53	AZD7762 1022	1022	29	33	HNSC	-0.00512663	0.118247	0.465
gain:cnaHNSC1 (ACTB,CARD11,PMS2,RAC1)	AZD7762 1022	1022	5	33	HNSC	0.00865925	0.112891	0.465
gain:cnaHNSC2 (EGFR)	AZD7762 1022	1022	8	33	HNSC	0.0344542	0.123751	0.4125
loss:cnaHNSC3	AZD7762 1022	1022	3	33	HNSC	-0.0275337	0.121297	0.44
loss:cnaHNSC6	AZD7762 1022	1022	14	33	HNSC	-0.0893363	0.152319	0.2725
loss:cnaHNSC11 (CDKN2A)	AZD7762 1022	1022	12	33	HNSC	-0.0594238	0.12973	0.335
gain:cnaHNSC14 (ASXL1)	AZD7762 1022	1022	4	33	HNSC	-0.0193593	0.123419	0.4575
gain:cnaHNSC17 (CCND1,CTTN)	AZD7762 1022	1022	10	33	HNSC	0.00835034	0.0950687	0.48
loss:cnaHNSC19 (MED17)	AZD7762 1022	1022	4	33	HNSC	0.00528912	0.110122	0.47625
loss:cnaHNSC20	AZD7762 1022	1022	15	33	HNSC	0.0283132	0.108166	0.39125
loss:cnaHNSC26	AZD7762 1022	1022	13	33	HNSC	-0.000846397	0.0880596	0.48
loss:cnaHNSC29	AZD7762 1022	1022	4	33	HNSC	-0.042874	0.128407	0.395
loss:cnaHNSC32 (FAT1)	AZD7762 1022	1022	12	33	HNSC	0.109348	0.169996	0.2675
BAP1	AZD7762 1022	1022	3	24	KIRC	0.0982259	0.190425	0.32
NF2	AZD7762 1022	1022	4	24	KIRC	-0.111678	0.19685	0.275
PBRM1	AZD7762 1022	1022	7	24	KIRC	-0.00714264	0.105025	0.45875
SETD2	AZD7762 1022	1022	6	24	KIRC	0.0187596	0.108338	0.44125
TP53	AZD7762 1022	1022	9	24	KIRC	0.0103228	0.0931901	0.47125
VHL	AZD7762 1022	1022	10	24	KIRC	0.00719395	0.0950225	0.4475
loss:cnaKIRC3	AZD7762 1022	1022	4	24	KIRC	0.0278936	0.11557	0.4175
loss:cnaKIRC4	AZD7762 1022	1022	4	24	KIRC	0.0265963	0.126447	0.44125
loss:cnaKIRC5	AZD7762 1022	1022	4	24	KIRC	0.0221754	0.113527	0.4325
loss:cnaKIRC7 (CDKN2A)	AZD7762 1022	1022	21	24	KIRC	-0.00999621	0.117617	0.46375
loss:cnaKIRC12	AZD7762 1022	1022	11	24	KIRC	0.0258823	0.105573	0.41875
loss:cnaKIRC13	AZD7762 1022	1022	11	24	KIRC	0.0216733	0.097439	0.4425
loss:cnaKIRC14	AZD7762 1022	1022	11	24	KIRC	0.0180504	0.101604	0.41875
loss:cnaKIRC15	AZD7762 1022	1022	11	24	KIRC	0.0247154	0.098271	0.41375
loss:cnaKIRC16	AZD7762 1022	1022	6	24	KIRC	-0.0133275	0.105117	0.44875
loss:cnaKIRC19	AZD7762 1022	1022	6	24	KIRC	0.0109257	0.106248	0.46875
loss:cnaKIRC22	AZD7762 1022	1022	10	24	KIRC	0.0331042	0.105768	0.385
loss:cnaKIRC23	AZD7762 1022	1022	4	24	KIRC	0.036594	0.124783	0.38625
loss:cnaKIRC24 (FAT1,IRF2)	AZD7762 1022	1022	8	24	KIRC	-0.00338964	0.103341	0.48625
ASXL1	AZD7762 1022	1022	5	24	LAML	-0.107042	0.201201	0.2925
CREBBP	AZD7762 1022	1022	3	24	LAML	0.018342	0.121301	0.44
KRAS	AZD7762 1022	1022	3	24	LAML	-0.00217649	0.12924	0.49375
NRAS	AZD7762 1022	1022	7	24	LAML	0.142819	0.219788	0.2425
SACS	AZD7762 1022	1022	3	24	LAML	0.00554583	0.108376	0.4975
TP53	AZD7762 1022	1022	13	24	LAML	-0.0061111	0.105837	0.4975
RB1	AZD7762 1022	1022	7	15	LGG	-0.0330409	0.117838	0.41
TP53	AZD7762 1022	1022	11	15	LGG	-0.0171577	0.123953	0.44375
loss:cnaLGG1 (BNC2,CDKN2A,JAK2,PSIP1)	AZD7762 1022	1022	8	15	LGG	0.00895311	0.10264	0.48375
loss:cnaLGG7 (RPL22)	AZD7762 1022	1022	3	15	LGG	0.0788127	0.205251	0.38625
loss:cnaLGG14 (CUL2)	AZD7762 1022	1022	4	15	LGG	0.0268523	0.116165	0.405
gain:cnaLGG16 (EGFR)	AZD7762 1022	1022	5	15	LGG	-0.095331	0.176246	0.29125
TP53	AZD7762 1022	1022	10	13	LIHC	-0.0233024	0.131423	0.43375
loss:cnaLIHC7 (CDKN2A)	AZD7762 1022	1022	4	13	LIHC	-0.00285889	0.120255	0.47625
BRAF	AZD7762 1022	1022	3	52	LUAD	-0.0155649	0.11357	0.4625
EGFR	AZD7762 1022	1022	4	52	LUAD	0.0120187	0.0985201	0.4775
KRAS	AZD7762 1022	1022	17	52	LUAD	-0.0382282	0.0922375	0.32625
MGA	AZD7762 1022	1022	3	52	LUAD	0.0196334	0.111344	0.43375
NF1	AZD7762 1022	1022	3	52	LUAD	0.00871463	0.106214	0.48625
RBM10	AZD7762 1022	1022	3	52	LUAD	-0.00427638	0.120052	0.47
SMARCA4	AZD7762 1022	1022	9	52	LUAD	-0.0361375	0.0934712	0.3675
STK11	AZD7762 1022	1022	11	52	LUAD	-0.103388	0.138745	0.2225
TP53	AZD7762 1022	1022	41	52	LUAD	0.0208878	0.0877042	0.4275
loss:cnaLUAD1 (CDKN2A)	AZD7762 1022	1022	30	52	LUAD	-0.00580658	0.0768007	0.4725
loss:cnaLUAD2 (PAX5)	AZD7762 1022	1022	3	52	LUAD	0.126506	0.251914	0.285
gain:cnaLUAD3 (TERT)	AZD7762 1022	1022	11	52	LUAD	0.00727777	0.0886608	0.47
gain:cnaLUAD5 (CUL2,EPC1)	AZD7762 1022	1022	4	52	LUAD	0.0774923	0.171258	0.3175
loss:cnaLUAD6 (SMARCA4)	AZD7762 1022	1022	4	52	LUAD	-0.00485274	0.102485	0.48875
loss:cnaLUAD7	AZD7762 1022	1022	3	52	LUAD	0.0245268	0.124276	0.45875
gain:cnaLUAD10 (AHR,HDAC9)	AZD7762 1022	1022	7	52	LUAD	0.0983964	0.167549	0.27
gain:cnaLUAD11 (EGFR)	AZD7762 1022	1022	8	52	LUAD	0.0225691	0.0937348	0.4125
gain:cnaLUAD12	AZD7762 1022	1022	3	52	LUAD	0.0187624	0.113683	0.48
gain:cnaLUAD13 (MET)	AZD7762 1022	1022	5	52	LUAD	0.135773	0.229911	0.2575
loss:cnaLUAD14	AZD7762 1022	1022	4	52	LUAD	0.0112899	0.113042	0.495
loss:cnaLUAD15	AZD7762 1022	1022	6	52	LUAD	-0.010218	0.097672	0.4675
loss:cnaLUAD16	AZD7762 1022	1022	5	52	LUAD	0.00532686	0.0998396	0.4675
gain:cnaLUAD17 (KRAS)	AZD7762 1022	1022	5	52	LUAD	-0.0492667	0.123597	0.355
gain:cnaLUAD18	AZD7762 1022	1022	5	52	LUAD	0.0361755	0.113835	0.38875
gain:cnaLUAD19 (CDK4)	AZD7762 1022	1022	6	52	LUAD	0.0626762	0.131637	0.32375
gain:cnaLUAD21 (FOXA2)	AZD7762 1022	1022	7	52	LUAD	0.0209475	0.103212	0.45625
gain:cnaLUAD22 (ASXL1)	AZD7762 1022	1022	5	52	LUAD	0.0175912	0.10329	0.44375
gain:cnaLUAD23 (ARFGAP1)	AZD7762 1022	1022	5	52	LUAD	0.030901	0.111633	0.415
loss:cnaLUAD25	AZD7762 1022	1022	4	52	LUAD	0.00376519	0.105077	0.48125
gain:cnaLUAD27 (MYC)	AZD7762 1022	1022	15	52	LUAD	0.000912725	0.0822194	0.49625
loss:cnaLUAD28	AZD7762 1022	1022	7	52	LUAD	0.0113823	0.0932509	0.475
loss:cnaLUAD29 (TFDP1)	AZD7762 1022	1022	7	52	LUAD	0.0289668	0.102576	0.42875
gain:cnaLUAD30 (CCND1)	AZD7762 1022	1022	7	52	LUAD	-0.0162873	0.0929392	0.4725
gain:cnaLUAD32	AZD7762 1022	1022	3	52	LUAD	0.0627905	0.165472	0.3625
loss:cnaLUAD34 (FAT1,IRF2)	AZD7762 1022	1022	16	52	LUAD	0.0576425	0.112528	0.32125
gain:cnaLUAD35 (MECOM)	AZD7762 1022	1022	5	52	LUAD	0.0260658	0.107168	0.4275
loss:cnaLUSC3	AZD7762 1022	1022	6	13	LUSC	-0.0334584	0.131471	0.43625
loss:cnaLUSC4	AZD7762 1022	1022	6	13	LUSC	-0.0258424	0.113114	0.42625
loss:cnaLUSC8	AZD7762 1022	1022	3	13	LUSC	-0.0150617	0.130598	0.45375
loss:cnaLUSC10 (CDKN2A)	AZD7762 1022	1022	8	13	LUSC	0.0205865	0.121007	0.4375
gain:cnaLUSC14 (CCT5,TERT,TRIO)	AZD7762 1022	1022	4	13	LUSC	0.0744818	0.184126	0.335
loss:cnaLUSC16	AZD7762 1022	1022	3	13	LUSC	-0.00543704	0.120818	0.48375
loss:cnaLUSC17 (FAT1,IRF2)	AZD7762 1022	1022	6	13	LUSC	-0.0105578	0.115815	0.44625
gain:cnaLUSC25	AZD7762 1022	1022	3	13	LUSC	0.00259637	0.115279	0.48125
gain:cnaLUSC26 (SOX2)	AZD7762 1022	1022	3	13	LUSC	-0.0208223	0.133163	0.45
gain:cnaLUSC41 (AKAP9)	AZD7762 1022	1022	3	13	LUSC	-0.0112936	0.117032	0.46125
loss:cnaLUSC51	AZD7762 1022	1022	5	13	LUSC	0.0531589	0.14932	0.37
loss:cnaLUSC54	AZD7762 1022	1022	6	13	LUSC	0.0148779	0.131808	0.465
ARID1A	AZD7762 1022	1022	9	31	OV	-0.0946739	0.166921	0.2975
BRCA1	AZD7762 1022	1022	4	31	OV	0.0229117	0.131095	0.41625
KRAS	AZD7762 1022	1022	7	31	OV	-0.0321545	0.119511	0.41875
MLL2	AZD7762 1022	1022	3	31	OV	-0.0459903	0.14052	0.395
NF1	AZD7762 1022	1022	4	31	OV	-0.00915283	0.112728	0.4675
PIK3CA	AZD7762 1022	1022	7	31	OV	-0.0390269	0.113542	0.4
PIK3R1	AZD7762 1022	1022	4	31	OV	-0.0499931	0.13471	0.36375
PTEN	AZD7762 1022	1022	4	31	OV	-0.029889	0.105415	0.39
RB1	AZD7762 1022	1022	3	31	OV	0.031192	0.141157	0.42125
SMAD4	AZD7762 1022	1022	4	31	OV	0.00337773	0.105408	0.46625
SMARCA4	AZD7762 1022	1022	3	31	OV	0.0149197	0.107124	0.445
TP53	AZD7762 1022	1022	21	31	OV	0.0619602	0.131022	0.3225
loss:cnaOV1	AZD7762 1022	1022	3	31	OV	-0.00562447	0.121503	0.48875
gain:cnaOV4 (KRAS)	AZD7762 1022	1022	5	31	OV	-0.0159188	0.116873	0.4625
loss:cnaOV16	AZD7762 1022	1022	6	31	OV	0.0253676	0.109606	0.44125
loss:cnaOV17	AZD7762 1022	1022	6	31	OV	0.0278003	0.110371	0.41875
gain:cnaOV18 (CCNE1)	AZD7762 1022	1022	3	31	OV	0.00636031	0.122087	0.48125
gain:cnaOV19	AZD7762 1022	1022	3	31	OV	-0.000770064	0.120415	0.4775
loss:cnaOV20	AZD7762 1022	1022	4	31	OV	-0.0269529	0.127413	0.43625
loss:cnaOV27	AZD7762 1022	1022	4	31	OV	0.01239	0.12158	0.45375
loss:cnaOV28	AZD7762 1022	1022	4	31	OV	0.00226017	0.112855	0.49625
loss:cnaOV29	AZD7762 1022	1022	4	31	OV	-0.000663362	0.105779	0.49375
loss:cnaOV30	AZD7762 1022	1022	4	31	OV	-0.00164207	0.104173	0.48625
loss:cnaOV33 (ZFHX3)	AZD7762 1022	1022	4	31	OV	0.0270386	0.10326	0.4075
loss:cnaOV34	AZD7762 1022	1022	5	31	OV	0.0252973	0.116715	0.4175
loss:cnaOV35	AZD7762 1022	1022	5	31	OV	0.0154196	0.113624	0.465
loss:cnaOV36	AZD7762 1022	1022	3	31	OV	0.00346229	0.123953	0.48125
loss:cnaOV38	AZD7762 1022	1022	8	31	OV	0.0146317	0.0940262	0.4325
loss:cnaOV39	AZD7762 1022	1022	10	31	OV	0.0376786	0.119834	0.41
loss:cnaOV40	AZD7762 1022	1022	7	31	OV	-0.00499796	0.0942803	0.4725
loss:cnaOV41	AZD7762 1022	1022	4	31	OV	0.0185551	0.12492	0.435
loss:cnaOV42	AZD7762 1022	1022	4	31	OV	0.0179368	0.11282	0.46375
loss:cnaOV43 (NF1)	AZD7762 1022	1022	5	31	OV	0.0432316	0.145504	0.41125
loss:cnaOV44	AZD7762 1022	1022	3	31	OV	0.0131617	0.120152	0.4825
gain:cnaOV48 (SOX17)	AZD7762 1022	1022	3	31	OV	0.0154183	0.12335	0.46875
gain:cnaOV49	AZD7762 1022	1022	3	31	OV	0.0109832	0.106023	0.44625
gain:cnaOV50	AZD7762 1022	1022	4	31	OV	0.0181948	0.113896	0.45375
gain:cnaOV51 (MYC)	AZD7762 1022	1022	8	31	OV	0.040303	0.123925	0.405
loss:cnaOV52	AZD7762 1022	1022	8	31	OV	0.0923022	0.16962	0.29125
loss:cnaOV53	AZD7762 1022	1022	8	31	OV	0.0801805	0.170676	0.35
loss:cnaOV54	AZD7762 1022	1022	10	31	OV	0.0539479	0.13465	0.38625
loss:cnaOV55	AZD7762 1022	1022	7	31	OV	0.0518689	0.132644	0.38
loss:cnaOV56	AZD7762 1022	1022	3	31	OV	-0.0125972	0.122936	0.47
loss:cnaOV57 (ZNRF3)	AZD7762 1022	1022	4	31	OV	-0.0143832	0.116031	0.45875
loss:cnaOV58	AZD7762 1022	1022	5	31	OV	-0.00132475	0.103615	0.485
loss:cnaOV59	AZD7762 1022	1022	4	31	OV	0.0225474	0.110059	0.43
loss:cnaOV61	AZD7762 1022	1022	3	31	OV	0.0336926	0.134224	0.40625
loss:cnaOV62	AZD7762 1022	1022	3	31	OV	0.0204117	0.124833	0.45125
loss:cnaOV63	AZD7762 1022	1022	3	31	OV	0.0246547	0.123623	0.4525
loss:cnaOV64 (ARID1B,MAP3K4,MLLT4)	AZD7762 1022	1022	8	31	OV	0.0102906	0.105011	0.45
loss:cnaOV70	AZD7762 1022	1022	3	31	OV	0.00314527	0.127531	0.495
gain:cnaOV72 (ASXL1)	AZD7762 1022	1022	4	31	OV	0.0226678	0.12091	0.44875
loss:cnaOV81 (RB1)	AZD7762 1022	1022	3	31	OV	0.0166305	0.122315	0.43875
loss:cnaOV82	AZD7762 1022	1022	3	31	OV	0.000214276	0.126048	0.48
loss:cnaOV83	AZD7762 1022	1022	5	31	OV	-0.0119935	0.114634	0.4625
loss:cnaOV84	AZD7762 1022	1022	6	31	OV	-0.0055932	0.109365	0.48
loss:cnaOV85	AZD7762 1022	1022	7	31	OV	0.0180608	0.0993664	0.435
loss:cnaOV87	AZD7762 1022	1022	3	31	OV	0.0607933	0.182699	0.39375
loss:cnaOV88	AZD7762 1022	1022	3	31	OV	0.0583893	0.154434	0.35875
gain:cnaOV94	AZD7762 1022	1022	7	31	OV	0.0148025	0.110213	0.44125
gain:cnaOV95 (MECOM)	AZD7762 1022	1022	8	31	OV	0.0488268	0.129136	0.375
gain:cnaOV96	AZD7762 1022	1022	4	31	OV	0.130658	0.249068	0.30625
loss:cnaOV102	AZD7762 1022	1022	3	31	OV	0.0946743	0.229903	0.33875
CDKN2A	AZD7762 1022	1022	3	25	PAAD	0.022061	0.119735	0.41
SMAD4	AZD7762 1022	1022	7	25	PAAD	0.00645816	0.103381	0.465
TP53	AZD7762 1022	1022	22	25	PAAD	-0.0126993	0.116528	0.4725
gain:cnaPAAD2 (KRAS)	AZD7762 1022	1022	9	25	PAAD	0.0861508	0.167222	0.305
loss:cnaPAAD4 (CDKN2A)	AZD7762 1022	1022	16	25	PAAD	-0.0901423	0.182686	0.295
ARID2	AZD7762 1022	1022	3	47	SKCM	0.0134889	0.11771	0.48875
BRAF	AZD7762 1022	1022	36	47	SKCM	0.00813173	0.0820971	0.4575
CDKN2A	AZD7762 1022	1022	6	47	SKCM	0.00397613	0.0908822	0.485
NRAS	AZD7762 1022	1022	10	47	SKCM	0.00119337	0.086498	0.48125
PLCB1	AZD7762 1022	1022	3	47	SKCM	0.00704087	0.11944	0.5
PTEN	AZD7762 1022	1022	5	47	SKCM	0.0506701	0.128532	0.3775
TP53	AZD7762 1022	1022	16	47	SKCM	-0.112624	0.139163	0.21625
loss:cnaSKCM3	AZD7762 1022	1022	6	47	SKCM	-0.0306811	0.0996677	0.4
loss:cnaSKCM4 (BNC2,CDKN2A,JAK2,PSIP1)	AZD7762 1022	1022	31	47	SKCM	-0.0172265	0.0886727	0.43125
loss:cnaSKCM5 (PAX5)	AZD7762 1022	1022	4	47	SKCM	-0.0603407	0.135645	0.345
loss:cnaSKCM9	AZD7762 1022	1022	3	47	SKCM	-0.0918285	0.165766	0.2825
gain:cnaSKCM12 (KRAS)	AZD7762 1022	1022	5	47	SKCM	0.0193866	0.100897	0.44375
gain:cnaSKCM21 (FOXP1,MITF)	AZD7762 1022	1022	6	47	SKCM	0.037396	0.113359	0.3975
loss:cnaSKCM22	AZD7762 1022	1022	7	47	SKCM	-0.0175809	0.0938185	0.4
loss:cnaSKCM23	AZD7762 1022	1022	4	47	SKCM	0.00683003	0.107696	0.4775
loss:cnaSKCM24	AZD7762 1022	1022	8	47	SKCM	0.0217407	0.0990455	0.41625
loss:cnaSKCM25	AZD7762 1022	1022	8	47	SKCM	0.0247186	0.10107	0.41
loss:cnaSKCM26	AZD7762 1022	1022	3	47	SKCM	-0.0303543	0.120917	0.42625
loss:cnaSKCM27 (CASP1)	AZD7762 1022	1022	7	47	SKCM	-0.0884735	0.140196	0.25375
loss:cnaSKCM28	AZD7762 1022	1022	7	47	SKCM	-0.0187059	0.0988481	0.43
loss:cnaSKCM30	AZD7762 1022	1022	4	47	SKCM	-0.127572	0.190765	0.2425
APC	AZD7762 1022	1022	3	22	STAD	0.00298214	0.119606	0.495
ARID1A	AZD7762 1022	1022	3	22	STAD	-0.0116272	0.110129	0.4675
CDH1	AZD7762 1022	1022	3	22	STAD	-0.0169843	0.123549	0.45625
PIK3CA	AZD7762 1022	1022	3	22	STAD	-0.00141486	0.107525	0.49125
TP53	AZD7762 1022	1022	16	22	STAD	-0.0156724	0.111409	0.465
loss:cnaSTAD3	AZD7762 1022	1022	5	22	STAD	-0.0258227	0.10816	0.45375
loss:cnaSTAD7	AZD7762 1022	1022	5	22	STAD	-0.0702519	0.151984	0.3625
loss:cnaSTAD11	AZD7762 1022	1022	4	22	STAD	-0.00538232	0.105363	0.48625
loss:cnaSTAD12	AZD7762 1022	1022	4	22	STAD	0.00796462	0.112567	0.48125
loss:cnaSTAD13	AZD7762 1022	1022	13	22	STAD	0.0266299	0.107854	0.44
loss:cnaSTAD16	AZD7762 1022	1022	8	22	STAD	-0.024057	0.110338	0.43625
loss:cnaSTAD17 (CDKN2A)	AZD7762 1022	1022	8	22	STAD	-0.00826132	0.0908057	0.48125
gain:cnaSTAD26 (MYC)	AZD7762 1022	1022	8	22	STAD	0.0282034	0.101515	0.395
loss:cnaSTAD27 (MAP2K4)	AZD7762 1022	1022	4	22	STAD	0.00705971	0.112618	0.48125
gain:cnaSTAD28 (FOXA2)	AZD7762 1022	1022	3	22	STAD	0.0342475	0.129075	0.40875
loss:cnaSTAD30	AZD7762 1022	1022	9	22	STAD	0.0611981	0.130822	0.32625
loss:cnaSTAD41	AZD7762 1022	1022	15	22	STAD	0.0237057	0.10825	0.43375
loss:cnaSTAD42	AZD7762 1022	1022	4	22	STAD	-0.0251527	0.117163	0.41125
gain:cnaSTAD45 (MET)	AZD7762 1022	1022	3	22	STAD	-0.0530516	0.154774	0.38625
loss:cnaSTAD47	AZD7762 1022	1022	8	22	STAD	0.0238938	0.117974	0.435
loss:cnaSTAD48 (FAT1,IRF2)	AZD7762 1022	1022	7	22	STAD	0.0517666	0.135599	0.36625
BRAF	AZD7762 1022	1022	5	13	THCA	0.0145268	0.116954	0.465
NRAS	AZD7762 1022	1022	3	13	THCA	0.0094847	0.133563	0.48625
TP53	AZD7762 1022	1022	8	13	THCA	-0.0140316	0.123418	0.47875
ARID1A	AZD8055 1059	1059	5	15	BLCA	0.0136993	0.120774	0.495
EP300	AZD8055 1059	1059	4	15	BLCA	-0.0148208	0.116597	0.435
MLL2	AZD8055 1059	1059	3	15	BLCA	-0.0143724	0.12164	0.48625
NRAS	AZD8055 1059	1059	3	15	BLCA	-0.000769708	0.120124	0.49875
RB1	AZD8055 1059	1059	5	15	BLCA	0.0232782	0.1325	0.4475
TP53	AZD8055 1059	1059	11	15	BLCA	-0.0181038	0.118543	0.4575
loss:cnaBLCA5 (FAT1,IRF2)	AZD8055 1059	1059	3	15	BLCA	-0.0132758	0.12479	0.4725
gain:cnaBLCA9	AZD8055 1059	1059	3	15	BLCA	0.0176159	0.135304	0.48
gain:cnaBLCA15 (ASXL1)	AZD8055 1059	1059	4	15	BLCA	-0.0229014	0.110447	0.435
loss:cnaBLCA18 (CHD9,CNOT1,CYLD,MMP2,NUP93)	AZD8055 1059	1059	3	15	BLCA	-0.00900344	0.133525	0.4575
gain:cnaBLCA23 (MYC)	AZD8055 1059	1059	3	15	BLCA	-0.012335	0.119936	0.475
ARID1A	AZD8055 1059	1059	4	43	BRCA	-0.0737325	0.155524	0.31875
ASH1L	AZD8055 1059	1059	3	43	BRCA	-0.0287609	0.129607	0.415
BRCA1	AZD8055 1059	1059	4	43	BRCA	0.0512163	0.148201	0.38625
BRCA2	AZD8055 1059	1059	5	43	BRCA	-0.017886	0.113495	0.46375
CDH1	AZD8055 1059	1059	4	43	BRCA	0.0167977	0.117908	0.44625
MACF1	AZD8055 1059	1059	3	43	BRCA	-0.0091648	0.115794	0.48125
MLL3	AZD8055 1059	1059	3	43	BRCA	0.00860098	0.11855	0.4775
NF1	AZD8055 1059	1059	4	43	BRCA	0.0182726	0.128966	0.45625
PIK3CA	AZD8055 1059	1059	15	43	BRCA	-0.0216577	0.0976825	0.4275
POLR2B	AZD8055 1059	1059	3	43	BRCA	-0.0594729	0.160515	0.4025
PTEN	AZD8055 1059	1059	6	43	BRCA	-0.0407338	0.123052	0.3825
TP53	AZD8055 1059	1059	34	43	BRCA	-0.00140584	0.102053	0.4825
gain:cnaBRCA5 (GATA3,KLF6,LARP4B,VIM)	AZD8055 1059	1059	4	43	BRCA	0.0108872	0.108465	0.4675
loss:cnaBRCA7 (FAS,PTEN)	AZD8055 1059	1059	4	43	BRCA	0.00133966	0.123955	0.49625
gain:cnaBRCA8 (CHD4,WNK1)	AZD8055 1059	1059	3	43	BRCA	0.0107486	0.120683	0.48
gain:cnaBRCA9 (KRAS)	AZD8055 1059	1059	4	43	BRCA	0.060405	0.157235	0.35375
gain:cnaBRCA10 (MDM2,NUP107)	AZD8055 1059	1059	3	43	BRCA	0.00982542	0.116971	0.47125
gain:cnaBRCA12 (TERT)	AZD8055 1059	1059	9	43	BRCA	0.0121347	0.0928513	0.43
gain:cnaBRCA13 (FGFR1,WHSC1L1)	AZD8055 1059	1059	8	43	BRCA	-0.0449898	0.124906	0.3675
gain:cnaBRCA14 (RAD21)	AZD8055 1059	1059	19	43	BRCA	0.0331486	0.107294	0.3775
gain:cnaBRCA15	AZD8055 1059	1059	20	43	BRCA	0.0180339	0.0896153	0.43625
gain:cnaBRCA16	AZD8055 1059	1059	14	43	BRCA	0.0989728	0.152145	0.27
loss:cnaBRCA17	AZD8055 1059	1059	6	43	BRCA	-0.0102464	0.100008	0.49125
loss:cnaBRCA18	AZD8055 1059	1059	12	43	BRCA	-0.0214094	0.103403	0.4275
gain:cnaBRCA19	AZD8055 1059	1059	3	43	BRCA	0.0147503	0.134233	0.4475
loss:cnaBRCA20	AZD8055 1059	1059	3	43	BRCA	-0.00809791	0.115552	0.465
loss:cnaBRCA22 (SYNCRIP,ZNF292)	AZD8055 1059	1059	16	43	BRCA	0.00509066	0.087615	0.47875
loss:cnaBRCA25 (ARID1B,MAP3K4,MLLT4)	AZD8055 1059	1059	5	43	BRCA	0.081713	0.167869	0.31
gain:cnaBRCA26 (CDK12,ERBB2,MED24)	AZD8055 1059	1059	15	43	BRCA	0.0302109	0.0992361	0.37625
gain:cnaBRCA27 (CLTC,PPM1D)	AZD8055 1059	1059	10	43	BRCA	0.0302589	0.117795	0.415
loss:cnaBRCA28 (GPS2)	AZD8055 1059	1059	3	43	BRCA	-0.00855698	0.118691	0.4875
loss:cnaBRCA29 (MAP2K4)	AZD8055 1059	1059	5	43	BRCA	-0.0136104	0.109085	0.465
gain:cnaBRCA30 (CRNKL1,FOXA2)	AZD8055 1059	1059	4	43	BRCA	0.0767141	0.19569	0.36125
gain:cnaBRCA31	AZD8055 1059	1059	13	43	BRCA	0.00178997	0.0970727	0.49375
loss:cnaBRCA32 (PABPC3,SACS,ZMYM2)	AZD8055 1059	1059	8	43	BRCA	-0.0462913	0.125647	0.38
loss:cnaBRCA33	AZD8055 1059	1059	5	43	BRCA	-0.016809	0.107096	0.4375
loss:cnaBRCA34	AZD8055 1059	1059	5	43	BRCA	-0.0200444	0.115933	0.4625
loss:cnaBRCA36 (FAT1,IRF2)	AZD8055 1059	1059	9	43	BRCA	-0.0257585	0.101809	0.43125
loss:cnaBRCA38	AZD8055 1059	1059	3	43	BRCA	-0.0374425	0.140719	0.41375
gain:cnaBRCA39 (FOXA1,NKX2-1,PSMA6)	AZD8055 1059	1059	6	43	BRCA	0.0273053	0.110127	0.42625
gain:cnaBRCA47 (EGFR)	AZD8055 1059	1059	6	43	BRCA	0.0278037	0.114201	0.42
gain:cnaBRCA48	AZD8055 1059	1059	4	43	BRCA	0.0255983	0.11984	0.43375
loss:cnaBRCA57	AZD8055 1059	1059	5	43	BRCA	0.020009	0.108378	0.4425
gain:cnaBRCA58 (CCND1)	AZD8055 1059	1059	8	43	BRCA	0.0107679	0.102573	0.455
gain:cnaBRCA62	AZD8055 1059	1059	7	43	BRCA	0.221639	0.297079	0.1925
gain:cnaBRCA63	AZD8055 1059	1059	5	43	BRCA	0.0643357	0.155202	0.3375
gain:cnaBRCA64 (SDHC)	AZD8055 1059	1059	7	43	BRCA	0.064903	0.151315	0.33625
AKAP9	AZD8055 1059	1059	7	41	COREAD	-0.0517594	0.136518	0.38875
APC	AZD8055 1059	1059	29	41	COREAD	0.0510455	0.12105	0.37
ARID1A	AZD8055 1059	1059	8	41	COREAD	-0.0542136	0.145716	0.39
ARID2	AZD8055 1059	1059	5	41	COREAD	-0.0382254	0.139857	0.41625
ASPM	AZD8055 1059	1059	6	41	COREAD	-0.0361123	0.126005	0.38125
ATM	AZD8055 1059	1059	3	41	COREAD	0.0529727	0.171227	0.40375
ATRX	AZD8055 1059	1059	3	41	COREAD	0.0185637	0.137954	0.4525
B2M	AZD8055 1059	1059	8	41	COREAD	-0.0896708	0.168472	0.305
BCOR	AZD8055 1059	1059	5	41	COREAD	0.00195845	0.10857	0.4675
BMPR2	AZD8055 1059	1059	13	41	COREAD	-0.0509154	0.126217	0.34625
BPTF	AZD8055 1059	1059	4	41	COREAD	-0.0193958	0.136033	0.44375
BRAF	AZD8055 1059	1059	11	41	COREAD	0.0155803	0.112444	0.42625
CHD4	AZD8055 1059	1059	3	41	COREAD	0.0123463	0.124857	0.47375
CHD9	AZD8055 1059	1059	7	41	COREAD	-0.0124638	0.106054	0.46
CREBBP	AZD8055 1059	1059	7	41	COREAD	-0.0366966	0.134762	0.42625
CTCF	AZD8055 1059	1059	6	41	COREAD	0.0153237	0.112946	0.44125
CTNNB1	AZD8055 1059	1059	6	41	COREAD	-0.0120658	0.120912	0.4725
DNMT3A	AZD8055 1059	1059	3	41	COREAD	0.0197379	0.128949	0.46125
EGFR	AZD8055 1059	1059	4	41	COREAD	0.00496645	0.121107	0.47
ELF3	AZD8055 1059	1059	3	41	COREAD	-0.000127796	0.124149	0.49
EP300	AZD8055 1059	1059	12	41	COREAD	-0.01549	0.100575	0.44125
FAM123B	AZD8055 1059	1059	4	41	COREAD	0.011223	0.13309	0.47
FBXW7	AZD8055 1059	1059	10	41	COREAD	-0.00658715	0.106578	0.49
ITSN1	AZD8055 1059	1059	3	41	COREAD	-0.140391	0.242638	0.275
KDM6A	AZD8055 1059	1059	3	41	COREAD	-0.00423906	0.124821	0.49625
KRAS	AZD8055 1059	1059	20	41	COREAD	0.0233619	0.10864	0.42375
LARP4B	AZD8055 1059	1059	4	41	COREAD	-0.0316958	0.137099	0.43375
LPHN2	AZD8055 1059	1059	3	41	COREAD	-0.0191052	0.129248	0.42875
MAP2K4	AZD8055 1059	1059	3	41	COREAD	-0.0228562	0.135314	0.4375
MAP3K4	AZD8055 1059	1059	3	41	COREAD	0.00190809	0.120451	0.495
MECOM	AZD8055 1059	1059	4	41	COREAD	0.0155638	0.128751	0.47125
MGA	AZD8055 1059	1059	4	41	COREAD	0.004693	0.128214	0.495
MLL2	AZD8055 1059	1059	12	41	COREAD	-0.0108419	0.108689	0.48875
NCOR1	AZD8055 1059	1059	6	41	COREAD	-0.00447775	0.111553	0.49
NF1	AZD8055 1059	1059	6	41	COREAD	-0.0213205	0.119725	0.47
NR4A2	AZD8055 1059	1059	5	41	COREAD	0.00983519	0.115606	0.47375
NUP98	AZD8055 1059	1059	5	41	COREAD	-0.0156478	0.117986	0.45625
PBRM1	AZD8055 1059	1059	3	41	COREAD	0.0179383	0.134549	0.44625
PIK3CA	AZD8055 1059	1059	12	41	COREAD	-0.0016702	0.110063	0.48625
PIK3R1	AZD8055 1059	1059	3	41	COREAD	0.0045218	0.112815	0.4975
POLR2B	AZD8055 1059	1059	3	41	COREAD	-0.041276	0.131151	0.37875
PTEN	AZD8055 1059	1059	4	41	COREAD	-0.0173689	0.124595	0.45625
RNF43	AZD8055 1059	1059	9	41	COREAD	-0.0224658	0.110744	0.42125
SACS	AZD8055 1059	1059	7	41	COREAD	-0.0400278	0.130115	0.38125
SMAD4	AZD8055 1059	1059	5	41	COREAD	0.0514896	0.175838	0.405
SMARCA4	AZD8055 1059	1059	4	41	COREAD	0.0136154	0.129964	0.46125
SOS2	AZD8055 1059	1059	5	41	COREAD	-0.0642929	0.167675	0.36125
SOX9	AZD8055 1059	1059	5	41	COREAD	-0.0174469	0.122905	0.46
TP53	AZD8055 1059	1059	30	41	COREAD	0.0785161	0.160406	0.33125
TP53BP1	AZD8055 1059	1059	3	41	COREAD	0.00921193	0.126457	0.4625
TRIO	AZD8055 1059	1059	5	41	COREAD	-0.0176726	0.118805	0.45
ZC3H11A	AZD8055 1059	1059	3	41	COREAD	0.0283754	0.131742	0.41625
loss:cnaCOREAD11	AZD8055 1059	1059	16	41	COREAD	-0.0136934	0.0977311	0.46625
loss:cnaCOREAD12 (PCDH18)	AZD8055 1059	1059	3	41	COREAD	0.00584474	0.129109	0.485
loss:cnaCOREAD14	AZD8055 1059	1059	3	41	COREAD	0.0303826	0.135297	0.43625
loss:cnaCOREAD18	AZD8055 1059	1059	9	41	COREAD	-0.00918339	0.107799	0.45375
loss:cnaCOREAD19	AZD8055 1059	1059	15	41	COREAD	-0.0162436	0.108882	0.46375
loss:cnaCOREAD21	AZD8055 1059	1059	3	41	COREAD	0.0248591	0.152838	0.4525
loss:cnaCOREAD24	AZD8055 1059	1059	10	41	COREAD	0.0122365	0.105113	0.4475
loss:cnaCOREAD27 (MAP2K4)	AZD8055 1059	1059	3	41	COREAD	0.0299009	0.151387	0.42125
loss:cnaCOREAD28 (SOX9)	AZD8055 1059	1059	3	41	COREAD	0.0433176	0.147083	0.3925
gain:cnaCOREAD31	AZD8055 1059	1059	5	41	COREAD	-0.00651752	0.119751	0.4775
gain:cnaCOREAD32 (STK4)	AZD8055 1059	1059	7	41	COREAD	-0.0164066	0.13192	0.4525
loss:cnaCOREAD33	AZD8055 1059	1059	20	41	COREAD	-0.0109198	0.110768	0.45
gain:cnaCOREAD35 (FLT3,WASF3)	AZD8055 1059	1059	7	41	COREAD	-0.0577886	0.139947	0.3775
gain:cnaCOREAD36	AZD8055 1059	1059	3	41	COREAD	-0.0297174	0.132186	0.43875
gain:cnaCOREAD37 (ING1,IRS2,TFDP1)	AZD8055 1059	1059	5	41	COREAD	-0.0370369	0.122914	0.40125
loss:cnaCOREAD38 (CDKN2A)	AZD8055 1059	1059	5	41	COREAD	0.0216557	0.125647	0.43625
gain:cnaCOREAD47 (MYC)	AZD8055 1059	1059	5	41	COREAD	0.0261139	0.118353	0.43625
loss:cnaCOREAD48	AZD8055 1059	1059	4	41	COREAD	0.0442295	0.148592	0.39875
loss:cnaCOREAD49	AZD8055 1059	1059	14	41	COREAD	-0.115365	0.189909	0.25375
gain:cnaCOREAD51 (MET)	AZD8055 1059	1059	3	41	COREAD	-0.0257942	0.139462	0.45
loss:cnaCOREAD54 (SMAD4)	AZD8055 1059	1059	10	41	COREAD	0.0331111	0.124603	0.41375
loss:cnaCOREAD55	AZD8055 1059	1059	10	41	COREAD	0.0740519	0.157308	0.3225
loss:cnaCOREAD56	AZD8055 1059	1059	10	41	COREAD	0.0770601	0.178432	0.34625
loss:cnaCOREAD63 (APC)	AZD8055 1059	1059	6	41	COREAD	0.0055964	0.110019	0.4775
loss:cnaCOREAD65	AZD8055 1059	1059	26	41	COREAD	-0.0240963	0.113342	0.44375
ARID1A	AZD8055 1059	1059	3	32	DLBC	0.0129696	0.135812	0.4625
CREBBP	AZD8055 1059	1059	7	32	DLBC	-0.0188427	0.116567	0.445
EP300	AZD8055 1059	1059	6	32	DLBC	-0.0434174	0.126334	0.3925
MLL2	AZD8055 1059	1059	9	32	DLBC	0.0135809	0.109366	0.4475
PTEN	AZD8055 1059	1059	5	32	DLBC	-0.0264579	0.120353	0.44625
TP53	AZD8055 1059	1059	19	32	DLBC	-0.0214329	0.107426	0.43
loss:cnaDLBC2	AZD8055 1059	1059	3	32	DLBC	-0.00143973	0.11206	0.49125
loss:cnaDLBC4 (CDKN2A)	AZD8055 1059	1059	8	32	DLBC	0.0320473	0.122003	0.41625
EP300	AZD8055 1059	1059	3	31	ESCA	0.00217154	0.12477	0.4875
MLL2	AZD8055 1059	1059	3	31	ESCA	0.000537645	0.118823	0.49125
NFE2L2	AZD8055 1059	1059	3	31	ESCA	0.00328919	0.114335	0.49125
NOTCH1	AZD8055 1059	1059	4	31	ESCA	0.00895463	0.109313	0.47125
PIK3CA	AZD8055 1059	1059	4	31	ESCA	-0.0074297	0.107482	0.48875
SMAD4	AZD8055 1059	1059	4	31	ESCA	0.00260487	0.114065	0.48625
loss:cnaESCA1	AZD8055 1059	1059	6	31	ESCA	-0.0501336	0.124593	0.34625
gain:cnaESCA2 (KRAS)	AZD8055 1059	1059	3	31	ESCA	0.028056	0.122168	0.4225
gain:cnaESCA3 (KRAS)	AZD8055 1059	1059	3	31	ESCA	0.0265852	0.142835	0.445
loss:cnaESCA5 (PAX5)	AZD8055 1059	1059	3	31	ESCA	0.0823362	0.210211	0.355
gain:cnaESCA7 (ERBB2)	AZD8055 1059	1059	10	31	ESCA	-0.00107805	0.0927975	0.485
gain:cnaESCA9 (EGFR)	AZD8055 1059	1059	7	31	ESCA	-0.00129222	0.11214	0.49
gain:cnaESCA11 (CCND1,CTTN)	AZD8055 1059	1059	14	31	ESCA	0.02512	0.0999671	0.42625
loss:cnaESCA12	AZD8055 1059	1059	8	31	ESCA	-0.0277907	0.116009	0.4225
loss:cnaESCA14	AZD8055 1059	1059	8	31	ESCA	0.0168678	0.111355	0.4425
NF1	AZD8055 1059	1059	7	32	GBM	0.0293547	0.125823	0.425
PTEN	AZD8055 1059	1059	17	32	GBM	-0.0128984	0.106236	0.465
RB1	AZD8055 1059	1059	5	32	GBM	0.00646686	0.11314	0.46875
TP53	AZD8055 1059	1059	19	32	GBM	-0.0744186	0.155521	0.335
loss:cnaGBM1	AZD8055 1059	1059	3	32	GBM	0.0111716	0.118508	0.4675
loss:cnaGBM2 (CDKN2A)	AZD8055 1059	1059	23	32	GBM	-0.0230913	0.128517	0.4275
loss:cnaGBM19 (FAT1,IRF2)	AZD8055 1059	1059	6	32	GBM	-0.0349397	0.139897	0.4275
gain:cnaGBM25 (CDK4)	AZD8055 1059	1059	4	32	GBM	-0.00348232	0.115663	0.48875
loss:cnaGBM45	AZD8055 1059	1059	3	32	GBM	0.106532	0.24217	0.32625
loss:cnaGBM47	AZD8055 1059	1059	5	32	GBM	0.00287646	0.115078	0.49375
loss:cnaGBM68 (CDKN2C,FAF1)	AZD8055 1059	1059	5	32	GBM	0.0253045	0.128818	0.43125
gain:cnaGBM71 (SOX2)	AZD8055 1059	1059	3	32	GBM	0.0438267	0.151475	0.41875
loss:cnaGBM93	AZD8055 1059	1059	5	32	GBM	-0.0233905	0.126915	0.45
loss:cnaGBM94	AZD8055 1059	1059	5	32	GBM	-0.0193394	0.122976	0.44875
loss:cnaGBM95	AZD8055 1059	1059	5	32	GBM	-0.0237331	0.119048	0.41625
loss:cnaGBM97	AZD8055 1059	1059	3	32	GBM	0.0122854	0.11212	0.44625
loss:cnaGBM98	AZD8055 1059	1059	3	32	GBM	0.0108716	0.121629	0.45875
loss:cnaGBM99 (ANK3)	AZD8055 1059	1059	3	32	GBM	0.0151849	0.11548	0.48125
loss:cnaGBM100	AZD8055 1059	1059	3	32	GBM	0.010677	0.116185	0.45125
loss:cnaGBM101	AZD8055 1059	1059	4	32	GBM	0.00485158	0.117281	0.49125
loss:cnaGBM102	AZD8055 1059	1059	3	32	GBM	0.0114988	0.103342	0.44
loss:cnaGBM103	AZD8055 1059	1059	3	32	GBM	0.0167824	0.127538	0.4525
loss:cnaGBM104	AZD8055 1059	1059	3	32	GBM	0.0154929	0.129606	0.46375
loss:cnaGBM105	AZD8055 1059	1059	3	32	GBM	0.013258	0.128475	0.45125
loss:cnaGBM106	AZD8055 1059	1059	3	32	GBM	0.00777822	0.127038	0.4775
gain:cnaGBM122	AZD8055 1059	1059	8	32	GBM	0.0522114	0.156272	0.4075
gain:cnaGBM123 (EGFR)	AZD8055 1059	1059	8	32	GBM	0.0820311	0.166059	0.3125
gain:cnaGBM124	AZD8055 1059	1059	3	32	GBM	0.0417811	0.153959	0.4075
gain:cnaGBM125 (AKAP9)	AZD8055 1059	1059	8	32	GBM	-0.00783478	0.112082	0.47875
loss:cnaGBM132	AZD8055 1059	1059	3	32	GBM	0.0156712	0.135131	0.43625
loss:cnaGBM133	AZD8055 1059	1059	3	32	GBM	-0.00359747	0.119202	0.4775
CASP8	AZD8055 1059	1059	5	34	HNSC	0.0317942	0.114888	0.425
CDKN2A	AZD8055 1059	1059	5	34	HNSC	0.0297844	0.140112	0.43375
FAT1	AZD8055 1059	1059	5	34	HNSC	0.00306773	0.116204	0.4925
HLA-A	AZD8055 1059	1059	3	34	HNSC	0.0361633	0.144283	0.415
NFE2L2	AZD8055 1059	1059	3	34	HNSC	0.0507764	0.150842	0.395
NSD1	AZD8055 1059	1059	3	34	HNSC	0.0591563	0.18552	0.3775
PIK3CA	AZD8055 1059	1059	7	34	HNSC	-0.0221392	0.112393	0.445
SMAD4	AZD8055 1059	1059	4	34	HNSC	-0.0293616	0.1109	0.43
TP53	AZD8055 1059	1059	30	34	HNSC	-0.0367862	0.134016	0.41375
gain:cnaHNSC1 (ACTB,CARD11,PMS2,RAC1)	AZD8055 1059	1059	5	34	HNSC	-0.0380984	0.129789	0.40625
gain:cnaHNSC2 (EGFR)	AZD8055 1059	1059	9	34	HNSC	-0.0036073	0.11273	0.46625
loss:cnaHNSC3	AZD8055 1059	1059	3	34	HNSC	-0.002435	0.121094	0.475
loss:cnaHNSC6	AZD8055 1059	1059	15	34	HNSC	-0.0141119	0.102187	0.45
gain:cnaHNSC8	AZD8055 1059	1059	3	34	HNSC	0.00942768	0.106774	0.475
loss:cnaHNSC11 (CDKN2A)	AZD8055 1059	1059	13	34	HNSC	-0.0101856	0.100304	0.48
gain:cnaHNSC14 (ASXL1)	AZD8055 1059	1059	5	34	HNSC	-0.0522068	0.147317	0.3725
gain:cnaHNSC17 (CCND1,CTTN)	AZD8055 1059	1059	11	34	HNSC	0.00127671	0.105296	0.4875
loss:cnaHNSC19 (MED17)	AZD8055 1059	1059	4	34	HNSC	-0.0139458	0.113996	0.47125
loss:cnaHNSC20	AZD8055 1059	1059	16	34	HNSC	-0.037774	0.115281	0.39125
loss:cnaHNSC26	AZD8055 1059	1059	12	34	HNSC	-0.0203203	0.0981972	0.43125
loss:cnaHNSC28 (ATP1A1,CSDE1,NRAS)	AZD8055 1059	1059	3	34	HNSC	0.000838953	0.10844	0.49625
loss:cnaHNSC29	AZD8055 1059	1059	5	34	HNSC	-0.0108295	0.116103	0.47375
loss:cnaHNSC32 (FAT1)	AZD8055 1059	1059	12	34	HNSC	-0.00244268	0.105332	0.485
gain:cnaHNSC33	AZD8055 1059	1059	2	34	HNSC	0.058924	0.189812	0.39875
NF2	AZD8055 1059	1059	3	23	KIRC	-0.0179546	0.124751	0.4425
PBRM1	AZD8055 1059	1059	6	23	KIRC	-0.0187407	0.111805	0.43625
SETD2	AZD8055 1059	1059	4	23	KIRC	-0.0019522	0.111843	0.49375
TP53	AZD8055 1059	1059	8	23	KIRC	-0.00164074	0.108561	0.485
VHL	AZD8055 1059	1059	9	23	KIRC	0.0125378	0.110467	0.45125
loss:cnaKIRC3	AZD8055 1059	1059	3	23	KIRC	0.0237584	0.121316	0.4325
loss:cnaKIRC4	AZD8055 1059	1059	3	23	KIRC	0.0302248	0.141587	0.4175
loss:cnaKIRC12	AZD8055 1059	1059	11	23	KIRC	-0.013058	0.103657	0.43625
loss:cnaKIRC13	AZD8055 1059	1059	11	23	KIRC	-0.0122829	0.113833	0.47
loss:cnaKIRC14	AZD8055 1059	1059	11	23	KIRC	-0.0105154	0.108856	0.49375
loss:cnaKIRC15	AZD8055 1059	1059	11	23	KIRC	-0.0167415	0.110008	0.44375
loss:cnaKIRC16	AZD8055 1059	1059	6	23	KIRC	0.00199395	0.106452	0.49375
loss:cnaKIRC19	AZD8055 1059	1059	6	23	KIRC	0.023211	0.128894	0.445
loss:cnaKIRC22	AZD8055 1059	1059	8	23	KIRC	-0.0148919	0.111454	0.4675
loss:cnaKIRC23	AZD8055 1059	1059	4	23	KIRC	-0.00997157	0.118987	0.49625
loss:cnaKIRC24 (FAT1,IRF2)	AZD8055 1059	1059	7	23	KIRC	-0.0164032	0.106497	0.44875
loss:cnaKIRC27	AZD8055 1059	1059	3	23	KIRC	0.00411486	0.13424	0.465
ASXL1	AZD8055 1059	1059	3	23	LAML	-0.0433764	0.128039	0.4075
CREBBP	AZD8055 1059	1059	3	23	LAML	0.040811	0.142126	0.43875
NRAS	AZD8055 1059	1059	7	23	LAML	0.0507496	0.138841	0.34875
SACS	AZD8055 1059	1059	3	23	LAML	0.0219299	0.120448	0.44
TP53	AZD8055 1059	1059	12	23	LAML	-0.0260729	0.109798	0.435
RB1	AZD8055 1059	1059	5	14	LGG	0.0445856	0.16829	0.3975
TP53	AZD8055 1059	1059	9	14	LGG	0.0314768	0.138654	0.42125
loss:cnaLGG1 (BNC2,CDKN2A,JAK2,PSIP1)	AZD8055 1059	1059	8	14	LGG	-0.0206371	0.128685	0.4575
loss:cnaLGG7 (RPL22)	AZD8055 1059	1059	3	14	LGG	0.0246927	0.148538	0.44875
loss:cnaLGG14 (CUL2)	AZD8055 1059	1059	4	14	LGG	0.011482	0.130143	0.465
gain:cnaLGG16 (EGFR)	AZD8055 1059	1059	5	14	LGG	-0.0351499	0.132691	0.39625
TP53	AZD8055 1059	1059	10	13	LIHC	-0.0283331	0.126944	0.45
loss:cnaLIHC7 (CDKN2A)	AZD8055 1059	1059	4	13	LIHC	-0.0073192	0.116341	0.47125
loss:cnaLIHC10 (RB1)	AZD8055 1059	1059	2	13	LIHC	-0.0106132	0.120344	0.4525
ARID1A	AZD8055 1059	1059	3	53	LUAD	-0.0450711	0.140559	0.405
EGFR	AZD8055 1059	1059	4	53	LUAD	-0.0196525	0.104693	0.42875
KDR	AZD8055 1059	1059	3	53	LUAD	-0.0341953	0.126653	0.4225
KRAS	AZD8055 1059	1059	17	53	LUAD	-0.0330145	0.096386	0.385
MGA	AZD8055 1059	1059	3	53	LUAD	-0.00879491	0.123321	0.47375
RBM10	AZD8055 1059	1059	3	53	LUAD	0.00850526	0.111009	0.47125
SMARCA4	AZD8055 1059	1059	11	53	LUAD	-0.0720777	0.128427	0.32
STK11	AZD8055 1059	1059	9	53	LUAD	-0.00955399	0.0944184	0.475
TP53	AZD8055 1059	1059	43	53	LUAD	0.037365	0.112715	0.375
loss:cnaLUAD1 (CDKN2A)	AZD8055 1059	1059	29	53	LUAD	-0.0231353	0.0853082	0.4075
loss:cnaLUAD2 (PAX5)	AZD8055 1059	1059	3	53	LUAD	0.0648444	0.167289	0.35125
gain:cnaLUAD3 (TERT)	AZD8055 1059	1059	11	53	LUAD	-0.047534	0.119589	0.37875
gain:cnaLUAD5 (CUL2,EPC1)	AZD8055 1059	1059	4	53	LUAD	0.175191	0.319228	0.28
loss:cnaLUAD6 (SMARCA4)	AZD8055 1059	1059	4	53	LUAD	0.032185	0.121721	0.38875
loss:cnaLUAD9	AZD8055 1059	1059	3	53	LUAD	-0.00643301	0.120654	0.49125
gain:cnaLUAD10 (AHR,HDAC9)	AZD8055 1059	1059	7	53	LUAD	0.0373879	0.125618	0.43125
gain:cnaLUAD11 (EGFR)	AZD8055 1059	1059	8	53	LUAD	0.0186704	0.115269	0.47
gain:cnaLUAD12	AZD8055 1059	1059	4	53	LUAD	0.00175478	0.112351	0.48875
gain:cnaLUAD13 (MET)	AZD8055 1059	1059	5	53	LUAD	0.0546529	0.142496	0.4
loss:cnaLUAD14	AZD8055 1059	1059	6	53	LUAD	-0.0391841	0.114115	0.38375
loss:cnaLUAD15	AZD8055 1059	1059	6	53	LUAD	0.00616601	0.11341	0.49375
loss:cnaLUAD16	AZD8055 1059	1059	4	53	LUAD	0.00986112	0.118822	0.49375
gain:cnaLUAD17 (KRAS)	AZD8055 1059	1059	6	53	LUAD	-0.0282715	0.110535	0.415
gain:cnaLUAD18	AZD8055 1059	1059	7	53	LUAD	0.0103063	0.107964	0.47125
gain:cnaLUAD19 (CDK4)	AZD8055 1059	1059	6	53	LUAD	0.0981413	0.185835	0.30625
gain:cnaLUAD21 (FOXA2)	AZD8055 1059	1059	5	53	LUAD	0.00739157	0.103456	0.48125
gain:cnaLUAD22 (ASXL1)	AZD8055 1059	1059	6	53	LUAD	0.0131927	0.105641	0.4575
gain:cnaLUAD23 (ARFGAP1)	AZD8055 1059	1059	4	53	LUAD	-0.0088751	0.106949	0.4775
loss:cnaLUAD25	AZD8055 1059	1059	4	53	LUAD	0.0156956	0.112891	0.44125
gain:cnaLUAD27 (MYC)	AZD8055 1059	1059	15	53	LUAD	0.000988747	0.0885456	0.46875
loss:cnaLUAD28	AZD8055 1059	1059	9	53	LUAD	-0.0113068	0.0913473	0.475
loss:cnaLUAD29 (TFDP1)	AZD8055 1059	1059	8	53	LUAD	-0.0164283	0.0947664	0.43125
gain:cnaLUAD30 (CCND1)	AZD8055 1059	1059	7	53	LUAD	-0.0144996	0.0993768	0.46125
gain:cnaLUAD32	AZD8055 1059	1059	3	53	LUAD	0.0416913	0.144705	0.42
loss:cnaLUAD34 (FAT1,IRF2)	AZD8055 1059	1059	17	53	LUAD	0.0332779	0.105144	0.3925
gain:cnaLUAD35 (MECOM)	AZD8055 1059	1059	4	53	LUAD	0.0286871	0.118509	0.43875
loss:cnaLUSC3	AZD8055 1059	1059	6	13	LUSC	0.00863256	0.114029	0.475
loss:cnaLUSC4	AZD8055 1059	1059	6	13	LUSC	0.00560789	0.117848	0.48375
loss:cnaLUSC8	AZD8055 1059	1059	3	13	LUSC	0.0111335	0.125644	0.44625
loss:cnaLUSC10 (CDKN2A)	AZD8055 1059	1059	9	13	LUSC	0.066375	0.15975	0.355
gain:cnaLUSC14 (CCT5,TERT,TRIO)	AZD8055 1059	1059	4	13	LUSC	-0.0205964	0.114352	0.425
loss:cnaLUSC16	AZD8055 1059	1059	3	13	LUSC	-0.000142618	0.120448	0.49
loss:cnaLUSC17 (FAT1,IRF2)	AZD8055 1059	1059	6	13	LUSC	-0.00608471	0.11164	0.48375
gain:cnaLUSC25	AZD8055 1059	1059	3	13	LUSC	0.0187379	0.126947	0.44625
gain:cnaLUSC26 (SOX2)	AZD8055 1059	1059	3	13	LUSC	0.0108121	0.116926	0.4775
loss:cnaLUSC51	AZD8055 1059	1059	6	13	LUSC	-0.0153138	0.103415	0.46875
loss:cnaLUSC54	AZD8055 1059	1059	6	13	LUSC	0.00126531	0.108895	0.48875
ARID1A	AZD8055 1059	1059	9	33	OV	-0.119559	0.195668	0.2575
BRCA1	AZD8055 1059	1059	4	33	OV	0.0604757	0.162123	0.38875
KRAS	AZD8055 1059	1059	7	33	OV	-0.0648908	0.139154	0.32
MLL2	AZD8055 1059	1059	3	33	OV	-0.0185784	0.117945	0.43625
NF1	AZD8055 1059	1059	4	33	OV	-0.00321973	0.109735	0.48875
PIK3CA	AZD8055 1059	1059	7	33	OV	-0.0318933	0.126254	0.41625
PIK3R1	AZD8055 1059	1059	5	33	OV	-0.0467181	0.12795	0.3825
PTEN	AZD8055 1059	1059	4	33	OV	-0.0380617	0.132473	0.38875
RB1	AZD8055 1059	1059	3	33	OV	0.0102972	0.111859	0.49875
SMAD4	AZD8055 1059	1059	4	33	OV	0.00807803	0.117831	0.485
SMARCA4	AZD8055 1059	1059	3	33	OV	-0.0587618	0.153027	0.365
TP53	AZD8055 1059	1059	23	33	OV	0.11833	0.184038	0.25625
loss:cnaOV1	AZD8055 1059	1059	3	33	OV	0.00938742	0.110887	0.465
gain:cnaOV4 (KRAS)	AZD8055 1059	1059	7	33	OV	0.0176654	0.105096	0.45625
loss:cnaOV16	AZD8055 1059	1059	6	33	OV	0.0324572	0.132203	0.395
loss:cnaOV17	AZD8055 1059	1059	6	33	OV	0.0315362	0.1219	0.41875
gain:cnaOV18 (CCNE1)	AZD8055 1059	1059	4	33	OV	0.0602397	0.168706	0.385
gain:cnaOV19	AZD8055 1059	1059	3	33	OV	0.0400157	0.152837	0.44875
loss:cnaOV20	AZD8055 1059	1059	5	33	OV	0.0298494	0.128617	0.43125
loss:cnaOV21	AZD8055 1059	1059	3	33	OV	0.0127722	0.131854	0.47375
loss:cnaOV22	AZD8055 1059	1059	3	33	OV	0.0137813	0.115207	0.46
gain:cnaOV26	AZD8055 1059	1059	3	33	OV	0.00720328	0.117974	0.485
loss:cnaOV27	AZD8055 1059	1059	5	33	OV	0.0550077	0.14929	0.38875
loss:cnaOV28	AZD8055 1059	1059	5	33	OV	0.0483754	0.136753	0.37875
loss:cnaOV29	AZD8055 1059	1059	5	33	OV	0.0534439	0.152044	0.38
loss:cnaOV30	AZD8055 1059	1059	5	33	OV	0.0499	0.145223	0.37125
loss:cnaOV33 (ZFHX3)	AZD8055 1059	1059	4	33	OV	0.00409611	0.109873	0.48625
loss:cnaOV34	AZD8055 1059	1059	5	33	OV	0.0260616	0.118416	0.4125
loss:cnaOV35	AZD8055 1059	1059	5	33	OV	0.0181098	0.121045	0.44
loss:cnaOV36	AZD8055 1059	1059	3	33	OV	0.0273474	0.13366	0.41625
loss:cnaOV38	AZD8055 1059	1059	8	33	OV	0.0431261	0.12237	0.385
loss:cnaOV39	AZD8055 1059	1059	10	33	OV	0.043373	0.132222	0.38125
loss:cnaOV40	AZD8055 1059	1059	8	33	OV	0.0986074	0.188135	0.3025
loss:cnaOV41	AZD8055 1059	1059	5	33	OV	0.0731865	0.17925	0.35625
loss:cnaOV42	AZD8055 1059	1059	4	33	OV	0.0490955	0.14539	0.405
loss:cnaOV43 (NF1)	AZD8055 1059	1059	5	33	OV	0.126115	0.228024	0.2825
loss:cnaOV44	AZD8055 1059	1059	3	33	OV	0.0580097	0.154709	0.385
gain:cnaOV48 (SOX17)	AZD8055 1059	1059	3	33	OV	-0.0286981	0.133564	0.44125
gain:cnaOV49	AZD8055 1059	1059	3	33	OV	-0.0347451	0.121025	0.39625
gain:cnaOV50	AZD8055 1059	1059	4	33	OV	-0.0185228	0.112384	0.47125
gain:cnaOV51 (MYC)	AZD8055 1059	1059	8	33	OV	0.0169741	0.113163	0.4575
loss:cnaOV52	AZD8055 1059	1059	9	33	OV	0.0713238	0.150118	0.34625
loss:cnaOV53	AZD8055 1059	1059	9	33	OV	0.0660688	0.14405	0.33
loss:cnaOV54	AZD8055 1059	1059	11	33	OV	0.101568	0.180877	0.30625
loss:cnaOV55	AZD8055 1059	1059	8	33	OV	0.0533083	0.139132	0.33625
loss:cnaOV56	AZD8055 1059	1059	3	33	OV	0.0133331	0.119547	0.4525
loss:cnaOV57 (ZNRF3)	AZD8055 1059	1059	4	33	OV	-0.0013457	0.108394	0.49125
loss:cnaOV58	AZD8055 1059	1059	5	33	OV	0.0143269	0.120474	0.4675
loss:cnaOV59	AZD8055 1059	1059	4	33	OV	0.0127314	0.121186	0.485
loss:cnaOV61	AZD8055 1059	1059	3	33	OV	0.0232176	0.117604	0.4275
loss:cnaOV62	AZD8055 1059	1059	3	33	OV	0.0271032	0.123408	0.4475
loss:cnaOV63	AZD8055 1059	1059	3	33	OV	0.0213719	0.122997	0.44375
loss:cnaOV64 (ARID1B,MAP3K4,MLLT4)	AZD8055 1059	1059	8	33	OV	0.0209147	0.105623	0.41875
loss:cnaOV70	AZD8055 1059	1059	3	33	OV	0.014891	0.11744	0.46625
gain:cnaOV72 (ASXL1)	AZD8055 1059	1059	5	33	OV	0.101651	0.201892	0.28875
loss:cnaOV81 (RB1)	AZD8055 1059	1059	4	33	OV	0.0638496	0.166781	0.3425
loss:cnaOV82	AZD8055 1059	1059	3	33	OV	0.0138264	0.105816	0.44375
loss:cnaOV83	AZD8055 1059	1059	5	33	OV	0.000645307	0.11745	0.4825
loss:cnaOV84	AZD8055 1059	1059	6	33	OV	0.00806383	0.100649	0.4925
loss:cnaOV85	AZD8055 1059	1059	7	33	OV	0.0213765	0.114866	0.42375
loss:cnaOV87	AZD8055 1059	1059	3	33	OV	0.0502344	0.156234	0.38
loss:cnaOV88	AZD8055 1059	1059	3	33	OV	0.0485013	0.166845	0.405
gain:cnaOV94	AZD8055 1059	1059	7	33	OV	0.00432299	0.10258	0.47625
gain:cnaOV95 (MECOM)	AZD8055 1059	1059	8	33	OV	0.0186354	0.107796	0.44375
gain:cnaOV96	AZD8055 1059	1059	4	33	OV	0.0433201	0.138072	0.3925
loss:cnaOV102	AZD8055 1059	1059	3	33	OV	0.0801194	0.188213	0.3075
CDKN2A	AZD8055 1059	1059	3	22	PAAD	-0.0196284	0.12819	0.4675
EP300	AZD8055 1059	1059	3	22	PAAD	-0.00442231	0.119182	0.4925
RNF43	AZD8055 1059	1059	3	22	PAAD	0.0111252	0.117089	0.49875
SMAD4	AZD8055 1059	1059	6	22	PAAD	0.0169878	0.11192	0.47
gain:cnaPAAD2 (KRAS)	AZD8055 1059	1059	8	22	PAAD	0.00480439	0.0995635	0.4825
loss:cnaPAAD4 (CDKN2A)	AZD8055 1059	1059	13	22	PAAD	-0.0210535	0.108877	0.4525
ARID2	AZD8055 1059	1059	3	41	SKCM	-0.0392768	0.135961	0.4025
BRAF	AZD8055 1059	1059	32	41	SKCM	0.00208534	0.0978182	0.46625
CDKN2A	AZD8055 1059	1059	3	41	SKCM	0.00375731	0.116088	0.495
NRAS	AZD8055 1059	1059	8	41	SKCM	0.00544863	0.104523	0.4875
PTEN	AZD8055 1059	1059	4	41	SKCM	0.0214266	0.116268	0.43875
TP53	AZD8055 1059	1059	13	41	SKCM	-0.0524844	0.114992	0.32375
loss:cnaSKCM3	AZD8055 1059	1059	6	41	SKCM	-0.0118257	0.106911	0.465
loss:cnaSKCM4 (BNC2,CDKN2A,JAK2,PSIP1)	AZD8055 1059	1059	30	41	SKCM	-0.0138689	0.0925755	0.4575
loss:cnaSKCM9	AZD8055 1059	1059	3	41	SKCM	-0.0144932	0.125712	0.43875
gain:cnaSKCM12 (KRAS)	AZD8055 1059	1059	7	41	SKCM	-0.0139755	0.0944849	0.445
gain:cnaSKCM21 (FOXP1,MITF)	AZD8055 1059	1059	5	41	SKCM	-0.035769	0.112055	0.37625
loss:cnaSKCM22	AZD8055 1059	1059	6	41	SKCM	0.0015375	0.0961251	0.5
loss:cnaSKCM23	AZD8055 1059	1059	4	41	SKCM	0.00226533	0.109752	0.49125
loss:cnaSKCM24	AZD8055 1059	1059	7	41	SKCM	0.00971384	0.107168	0.49125
loss:cnaSKCM25	AZD8055 1059	1059	7	41	SKCM	0.00885968	0.0950174	0.46375
loss:cnaSKCM26	AZD8055 1059	1059	3	41	SKCM	-0.0203859	0.11118	0.43
loss:cnaSKCM27 (CASP1)	AZD8055 1059	1059	6	41	SKCM	0.00881249	0.0986392	0.4775
loss:cnaSKCM28	AZD8055 1059	1059	5	41	SKCM	-0.00652832	0.107382	0.49375
loss:cnaSKCM30	AZD8055 1059	1059	4	41	SKCM	0.0104856	0.114344	0.49125
APC	AZD8055 1059	1059	3	22	STAD	0.00455361	0.119876	0.4925
ARID1A	AZD8055 1059	1059	4	22	STAD	0.0175613	0.114846	0.43625
ARID2	AZD8055 1059	1059	3	22	STAD	0.0104979	0.123763	0.45375
CDH1	AZD8055 1059	1059	3	22	STAD	-0.0259276	0.119663	0.43875
EP300	AZD8055 1059	1059	3	22	STAD	0.00626203	0.111389	0.49375
PIK3CA	AZD8055 1059	1059	3	22	STAD	0.00123999	0.109402	0.49875
TP53	AZD8055 1059	1059	16	22	STAD	-0.038193	0.120099	0.405
loss:cnaSTAD3	AZD8055 1059	1059	5	22	STAD	0.0101604	0.106855	0.48875
loss:cnaSTAD7	AZD8055 1059	1059	4	22	STAD	-0.00103944	0.106462	0.49625
loss:cnaSTAD11	AZD8055 1059	1059	3	22	STAD	0.00844844	0.119073	0.465
loss:cnaSTAD12	AZD8055 1059	1059	3	22	STAD	0.0291291	0.121157	0.41875
loss:cnaSTAD13	AZD8055 1059	1059	12	22	STAD	0.0349471	0.100706	0.385
loss:cnaSTAD16	AZD8055 1059	1059	7	22	STAD	-0.0315603	0.119158	0.43875
loss:cnaSTAD17 (CDKN2A)	AZD8055 1059	1059	7	22	STAD	0.0112889	0.097803	0.4625
gain:cnaSTAD26 (MYC)	AZD8055 1059	1059	8	22	STAD	-0.0373791	0.112746	0.3975
loss:cnaSTAD27 (MAP2K4)	AZD8055 1059	1059	3	22	STAD	0.00280879	0.125771	0.49125
gain:cnaSTAD28 (FOXA2)	AZD8055 1059	1059	3	22	STAD	0.00457869	0.111294	0.48125
loss:cnaSTAD30	AZD8055 1059	1059	8	22	STAD	-0.0048589	0.0928637	0.4775
loss:cnaSTAD41	AZD8055 1059	1059	14	22	STAD	0.0466062	0.128788	0.3825
loss:cnaSTAD42	AZD8055 1059	1059	3	22	STAD	0.0228652	0.118403	0.45375
loss:cnaSTAD47	AZD8055 1059	1059	7	22	STAD	-0.00738822	0.102423	0.46125
loss:cnaSTAD48 (FAT1,IRF2)	AZD8055 1059	1059	7	22	STAD	0.00464402	0.104869	0.47625
BRAF	AZD8055 1059	1059	5	13	THCA	-0.040514	0.151359	0.44125
NRAS	AZD8055 1059	1059	3	13	THCA	0.00611807	0.115871	0.48625
TP53	AZD8055 1059	1059	9	13	THCA	-0.00573038	0.138817	0.4825
ARID1A	BAY 61-3606 178	178	5	19	BLCA	0.0474442	0.157228	0.42375
CDKN1A	BAY 61-3606 178	178	3	19	BLCA	-0.0118617	0.12853	0.45625
EP300	BAY 61-3606 178	178	4	19	BLCA	0.00193287	0.113974	0.4875
MLL2	BAY 61-3606 178	178	3	19	BLCA	0.0120103	0.119426	0.4875
NRAS	BAY 61-3606 178	178	3	19	BLCA	0.00714903	0.12037	0.48125
RB1	BAY 61-3606 178	178	6	19	BLCA	-0.104117	0.215653	0.31375
TP53	BAY 61-3606 178	178	15	19	BLCA	-0.0446338	0.149613	0.4175
loss:cnaBLCA5 (FAT1,IRF2)	BAY 61-3606 178	178	5	19	BLCA	0.0484714	0.164961	0.42
gain:cnaBLCA9	BAY 61-3606 178	178	4	19	BLCA	-0.00197937	0.120568	0.49375
gain:cnaBLCA15 (ASXL1)	BAY 61-3606 178	178	6	19	BLCA	-0.00420547	0.115318	0.4925
loss:cnaBLCA18 (CHD9,CNOT1,CYLD,MMP2,NUP93)	BAY 61-3606 178	178	3	19	BLCA	-0.048968	0.159893	0.4075
gain:cnaBLCA23 (MYC)	BAY 61-3606 178	178	4	19	BLCA	-0.0532069	0.158842	0.39125
ARID1A	BAY 61-3606 178	178	5	48	BRCA	-0.0533383	0.156377	0.37125
ASH1L	BAY 61-3606 178	178	3	48	BRCA	-0.093247	0.215535	0.34625
BRCA1	BAY 61-3606 178	178	4	48	BRCA	0.0284559	0.146288	0.42625
BRCA2	BAY 61-3606 178	178	6	48	BRCA	-0.0855912	0.185872	0.32875
CDH1	BAY 61-3606 178	178	4	48	BRCA	0.0162976	0.129198	0.47
MLL3	BAY 61-3606 178	178	3	48	BRCA	-0.0309563	0.130855	0.4125
NF1	BAY 61-3606 178	178	5	48	BRCA	0.025253	0.143464	0.4625
PIK3CA	BAY 61-3606 178	178	17	48	BRCA	-0.0470692	0.12792	0.375
POLR2B	BAY 61-3606 178	178	3	48	BRCA	-0.0117862	0.134213	0.47125
PTEN	BAY 61-3606 178	178	8	48	BRCA	-0.000762247	0.111267	0.4975
TP53	BAY 61-3606 178	178	38	48	BRCA	0.0361394	0.129296	0.42625
gain:cnaBRCA5 (GATA3,KLF6,LARP4B,VIM)	BAY 61-3606 178	178	6	48	BRCA	-0.0119617	0.105928	0.46
loss:cnaBRCA7 (FAS,PTEN)	BAY 61-3606 178	178	4	48	BRCA	0.00836711	0.119009	0.48875
gain:cnaBRCA8 (CHD4,WNK1)	BAY 61-3606 178	178	3	48	BRCA	0.00348908	0.13661	0.4975
gain:cnaBRCA9 (KRAS)	BAY 61-3606 178	178	4	48	BRCA	-0.00825752	0.125096	0.48
gain:cnaBRCA10 (MDM2,NUP107)	BAY 61-3606 178	178	4	48	BRCA	0.0441029	0.143546	0.385
gain:cnaBRCA12 (TERT)	BAY 61-3606 178	178	9	48	BRCA	0.00265137	0.113526	0.47125
gain:cnaBRCA13 (FGFR1,WHSC1L1)	BAY 61-3606 178	178	10	48	BRCA	0.012237	0.11433	0.465
gain:cnaBRCA14 (RAD21)	BAY 61-3606 178	178	21	48	BRCA	-0.00771291	0.103033	0.48875
gain:cnaBRCA15	BAY 61-3606 178	178	22	48	BRCA	-0.0265704	0.112689	0.40125
gain:cnaBRCA16	BAY 61-3606 178	178	16	48	BRCA	-0.00247396	0.104878	0.48
loss:cnaBRCA17	BAY 61-3606 178	178	11	48	BRCA	-0.0273646	0.112012	0.43875
loss:cnaBRCA18	BAY 61-3606 178	178	16	48	BRCA	-0.0292706	0.1224	0.44875
gain:cnaBRCA19	BAY 61-3606 178	178	4	48	BRCA	-0.00245927	0.113307	0.47375
loss:cnaBRCA20	BAY 61-3606 178	178	3	48	BRCA	0.0164284	0.134632	0.46
loss:cnaBRCA22 (SYNCRIP,ZNF292)	BAY 61-3606 178	178	18	48	BRCA	0.00332431	0.104314	0.475
loss:cnaBRCA23	BAY 61-3606 178	178	3	48	BRCA	0.0149031	0.124141	0.45375
loss:cnaBRCA24	BAY 61-3606 178	178	3	48	BRCA	0.0170475	0.122989	0.4725
loss:cnaBRCA25 (ARID1B,MAP3K4,MLLT4)	BAY 61-3606 178	178	6	48	BRCA	-0.0212896	0.129023	0.455
gain:cnaBRCA26 (CDK12,ERBB2,MED24)	BAY 61-3606 178	178	15	48	BRCA	-0.0225459	0.109489	0.44625
gain:cnaBRCA27 (CLTC,PPM1D)	BAY 61-3606 178	178	9	48	BRCA	-0.0586315	0.158476	0.35125
loss:cnaBRCA28 (GPS2)	BAY 61-3606 178	178	4	48	BRCA	0.0407099	0.154374	0.41
loss:cnaBRCA29 (MAP2K4)	BAY 61-3606 178	178	7	48	BRCA	0.0280155	0.124106	0.445
gain:cnaBRCA30 (CRNKL1,FOXA2)	BAY 61-3606 178	178	5	48	BRCA	0.0628276	0.182491	0.3875
gain:cnaBRCA31	BAY 61-3606 178	178	16	48	BRCA	0.0244264	0.107718	0.42
loss:cnaBRCA32 (PABPC3,SACS,ZMYM2)	BAY 61-3606 178	178	9	48	BRCA	0.0582718	0.148736	0.36375
loss:cnaBRCA33	BAY 61-3606 178	178	6	48	BRCA	-0.000567052	0.111336	0.4625
loss:cnaBRCA34	BAY 61-3606 178	178	5	48	BRCA	0.0112004	0.138945	0.49875
loss:cnaBRCA36 (FAT1,IRF2)	BAY 61-3606 178	178	9	48	BRCA	-0.0225042	0.117349	0.41875
loss:cnaBRCA38	BAY 61-3606 178	178	4	48	BRCA	-0.0320284	0.128768	0.42375
gain:cnaBRCA39 (FOXA1,NKX2-1,PSMA6)	BAY 61-3606 178	178	7	48	BRCA	0.07266	0.183774	0.34125
loss:cnaBRCA42	BAY 61-3606 178	178	3	48	BRCA	0.0141006	0.138196	0.48625
gain:cnaBRCA47 (EGFR)	BAY 61-3606 178	178	7	48	BRCA	-0.00826241	0.111213	0.475
gain:cnaBRCA48	BAY 61-3606 178	178	5	48	BRCA	-0.0533309	0.148235	0.36875
loss:cnaBRCA57	BAY 61-3606 178	178	5	48	BRCA	0.0271307	0.121902	0.42125
gain:cnaBRCA58 (CCND1)	BAY 61-3606 178	178	9	48	BRCA	0.07974	0.177902	0.35375
loss:cnaBRCA60	BAY 61-3606 178	178	3	48	BRCA	0.0305777	0.133148	0.425
gain:cnaBRCA61 (NOTCH2)	BAY 61-3606 178	178	3	48	BRCA	-0.004331	0.127358	0.48
gain:cnaBRCA62	BAY 61-3606 178	178	9	48	BRCA	-0.0204551	0.128135	0.44625
gain:cnaBRCA63	BAY 61-3606 178	178	6	48	BRCA	-0.0119031	0.123782	0.4825
gain:cnaBRCA64 (SDHC)	BAY 61-3606 178	178	8	48	BRCA	-0.00102493	0.118819	0.49
AKAP9	BAY 61-3606 178	178	7	38	COREAD	-0.0284859	0.117847	0.41125
APC	BAY 61-3606 178	178	27	38	COREAD	0.0128245	0.111618	0.46625
ARID1A	BAY 61-3606 178	178	9	38	COREAD	-0.0364931	0.12589	0.425
ARID2	BAY 61-3606 178	178	3	38	COREAD	-0.0204074	0.119697	0.44375
ASPM	BAY 61-3606 178	178	4	38	COREAD	-0.0362411	0.135367	0.40625
ATM	BAY 61-3606 178	178	3	38	COREAD	0.0348786	0.14091	0.415
ATRX	BAY 61-3606 178	178	3	38	COREAD	0.021356	0.132626	0.4525
B2M	BAY 61-3606 178	178	7	38	COREAD	-0.0184734	0.117428	0.45875
BCOR	BAY 61-3606 178	178	5	38	COREAD	-0.0490607	0.137804	0.3725
BMPR2	BAY 61-3606 178	178	11	38	COREAD	-0.104352	0.186365	0.28375
BPTF	BAY 61-3606 178	178	4	38	COREAD	-0.0292867	0.131001	0.42875
BRAF	BAY 61-3606 178	178	9	38	COREAD	-0.0241562	0.106306	0.42875
BRWD1	BAY 61-3606 178	178	3	38	COREAD	0.0624764	0.175962	0.3575
CDH1	BAY 61-3606 178	178	3	38	COREAD	0.0150595	0.1269	0.47125
CEP290	BAY 61-3606 178	178	5	38	COREAD	0.0220445	0.130144	0.42
CHD9	BAY 61-3606 178	178	8	38	COREAD	-0.0196043	0.113114	0.4525
CREBBP	BAY 61-3606 178	178	3	38	COREAD	0.0275769	0.150099	0.44875
CTCF	BAY 61-3606 178	178	6	38	COREAD	0.0192107	0.120026	0.43375
CTNNB1	BAY 61-3606 178	178	5	38	COREAD	-0.00954358	0.115335	0.4925
EGFR	BAY 61-3606 178	178	3	38	COREAD	0.0120549	0.129296	0.4675
EP300	BAY 61-3606 178	178	11	38	COREAD	-0.022881	0.110035	0.40875
FAM123B	BAY 61-3606 178	178	3	38	COREAD	0.00765152	0.135272	0.49
FBXW7	BAY 61-3606 178	178	10	38	COREAD	0.0166418	0.10699	0.4625
ITSN1	BAY 61-3606 178	178	3	38	COREAD	-0.0580249	0.169446	0.385
KDM6A	BAY 61-3606 178	178	3	38	COREAD	-0.0466966	0.137149	0.37875
KRAS	BAY 61-3606 178	178	21	38	COREAD	-0.0188453	0.103309	0.445
LARP4B	BAY 61-3606 178	178	4	38	COREAD	0.0114541	0.116571	0.4825
LPHN2	BAY 61-3606 178	178	3	38	COREAD	0.030006	0.137203	0.44875
MAP2K4	BAY 61-3606 178	178	3	38	COREAD	0.00725723	0.12387	0.48875
MECOM	BAY 61-3606 178	178	3	38	COREAD	-0.0243264	0.131361	0.43625
MGA	BAY 61-3606 178	178	5	38	COREAD	0.00662013	0.117645	0.47
MLL2	BAY 61-3606 178	178	10	38	COREAD	-0.0496348	0.129396	0.36125
NCOR1	BAY 61-3606 178	178	5	38	COREAD	-0.019619	0.11702	0.43625
NF1	BAY 61-3606 178	178	5	38	COREAD	-0.0151763	0.119659	0.45875
NR4A2	BAY 61-3606 178	178	4	38	COREAD	-0.0457497	0.14647	0.3975
NUP98	BAY 61-3606 178	178	4	38	COREAD	-0.051731	0.142246	0.3775
PBRM1	BAY 61-3606 178	178	3	38	COREAD	0.047669	0.164949	0.4025
PIK3CA	BAY 61-3606 178	178	9	38	COREAD	-0.037415	0.117342	0.39875
PTEN	BAY 61-3606 178	178	4	38	COREAD	-0.0038457	0.123568	0.49375
RNF43	BAY 61-3606 178	178	9	38	COREAD	-0.0554312	0.128243	0.3775
SACS	BAY 61-3606 178	178	8	38	COREAD	-0.0167259	0.114145	0.4575
SMAD4	BAY 61-3606 178	178	7	38	COREAD	0.00527049	0.11703	0.495
SMARCA4	BAY 61-3606 178	178	3	38	COREAD	-0.0179213	0.125492	0.4325
SOS2	BAY 61-3606 178	178	3	38	COREAD	0.0029011	0.118577	0.475
SOX9	BAY 61-3606 178	178	4	38	COREAD	0.000121246	0.114335	0.475
SRGAP3	BAY 61-3606 178	178	3	38	COREAD	-0.023107	0.142909	0.43875
TCF7L2	BAY 61-3606 178	178	3	38	COREAD	-0.00146499	0.125665	0.48875
TP53	BAY 61-3606 178	178	26	38	COREAD	0.0112194	0.100508	0.45375
TRIO	BAY 61-3606 178	178	5	38	COREAD	0.00527099	0.114674	0.46375
loss:cnaCOREAD11	BAY 61-3606 178	178	17	38	COREAD	-0.339424	0.3082	0.115
loss:cnaCOREAD12 (PCDH18)	BAY 61-3606 178	178	3	38	COREAD	-0.0241686	0.121966	0.43
loss:cnaCOREAD14	BAY 61-3606 178	178	3	38	COREAD	0.0128167	0.134825	0.4725
loss:cnaCOREAD18	BAY 61-3606 178	178	8	38	COREAD	-0.0322767	0.121948	0.41375
loss:cnaCOREAD19	BAY 61-3606 178	178	16	38	COREAD	-0.348957	0.312293	0.11625
loss:cnaCOREAD23	BAY 61-3606 178	178	3	38	COREAD	0.0395385	0.145054	0.415
loss:cnaCOREAD24	BAY 61-3606 178	178	8	38	COREAD	-0.0134654	0.106907	0.44375
loss:cnaCOREAD27 (MAP2K4)	BAY 61-3606 178	178	4	38	COREAD	0.0109987	0.128153	0.46375
loss:cnaCOREAD28 (SOX9)	BAY 61-3606 178	178	3	38	COREAD	0.0953571	0.214614	0.34
gain:cnaCOREAD31	BAY 61-3606 178	178	4	38	COREAD	0.0827788	0.193157	0.35
gain:cnaCOREAD32 (STK4)	BAY 61-3606 178	178	5	38	COREAD	0.127887	0.257109	0.3
loss:cnaCOREAD33	BAY 61-3606 178	178	16	38	COREAD	-0.0427751	0.124177	0.37375
gain:cnaCOREAD35 (FLT3,WASF3)	BAY 61-3606 178	178	6	38	COREAD	0.00937349	0.103732	0.47125
gain:cnaCOREAD36	BAY 61-3606 178	178	3	38	COREAD	-0.00380506	0.125309	0.4975
gain:cnaCOREAD37 (ING1,IRS2,TFDP1)	BAY 61-3606 178	178	5	38	COREAD	0.0291629	0.122823	0.4225
loss:cnaCOREAD38 (CDKN2A)	BAY 61-3606 178	178	7	38	COREAD	-0.0109374	0.106801	0.4725
gain:cnaCOREAD47 (MYC)	BAY 61-3606 178	178	5	38	COREAD	-0.0281819	0.126043	0.43875
loss:cnaCOREAD48	BAY 61-3606 178	178	4	38	COREAD	0.0238565	0.122694	0.42875
loss:cnaCOREAD49	BAY 61-3606 178	178	12	38	COREAD	0.0109205	0.104832	0.48125
loss:cnaCOREAD53 (ARFGAP3)	BAY 61-3606 178	178	3	38	COREAD	0.0443945	0.157451	0.42
loss:cnaCOREAD54 (SMAD4)	BAY 61-3606 178	178	10	38	COREAD	-0.0931168	0.178672	0.30625
loss:cnaCOREAD55	BAY 61-3606 178	178	10	38	COREAD	-0.0472547	0.133341	0.3775
loss:cnaCOREAD56	BAY 61-3606 178	178	10	38	COREAD	-0.0412679	0.115859	0.37875
loss:cnaCOREAD63 (APC)	BAY 61-3606 178	178	4	38	COREAD	0.0107159	0.109844	0.44875
loss:cnaCOREAD65	BAY 61-3606 178	178	22	38	COREAD	-0.544622	0.373273	0.05875
ARID1A	BAY 61-3606 178	178	3	29	DLBC	-0.00956275	0.11534	0.48875
CREBBP	BAY 61-3606 178	178	7	29	DLBC	-0.0269198	0.0991818	0.40375
EP300	BAY 61-3606 178	178	5	29	DLBC	-0.00180783	0.111481	0.48
MLL2	BAY 61-3606 178	178	9	29	DLBC	-0.0100031	0.100139	0.4675
PTEN	BAY 61-3606 178	178	5	29	DLBC	0.000120747	0.100698	0.48875
TP53	BAY 61-3606 178	178	16	29	DLBC	0.0151661	0.0988094	0.4675
loss:cnaDLBC2	BAY 61-3606 178	178	4	29	DLBC	-0.0167389	0.0992869	0.4375
loss:cnaDLBC4 (CDKN2A)	BAY 61-3606 178	178	8	29	DLBC	-0.0113726	0.101505	0.48625
EGFR	BAY 61-3606 178	178	3	27	ESCA	-0.0236185	0.113428	0.43125
EP300	BAY 61-3606 178	178	3	27	ESCA	-0.0585966	0.178156	0.3925
MLL2	BAY 61-3606 178	178	3	27	ESCA	0.0353227	0.145478	0.4175
NFE2L2	BAY 61-3606 178	178	3	27	ESCA	0.0640877	0.194411	0.35375
NOTCH1	BAY 61-3606 178	178	4	27	ESCA	-0.00749247	0.122408	0.4925
PIK3CA	BAY 61-3606 178	178	3	27	ESCA	-0.00177236	0.128227	0.4625
SMAD4	BAY 61-3606 178	178	3	27	ESCA	0.00884346	0.124792	0.4875
gain:cnaESCA2 (KRAS)	BAY 61-3606 178	178	3	27	ESCA	-0.0128795	0.121359	0.48125
gain:cnaESCA3 (KRAS)	BAY 61-3606 178	178	3	27	ESCA	-0.00677824	0.116825	0.4875
gain:cnaESCA7 (ERBB2)	BAY 61-3606 178	178	6	27	ESCA	0.0595674	0.157342	0.375
gain:cnaESCA9 (EGFR)	BAY 61-3606 178	178	6	27	ESCA	0.0197155	0.123044	0.46875
gain:cnaESCA11 (CCND1,CTTN)	BAY 61-3606 178	178	16	27	ESCA	0.00890989	0.113282	0.4825
loss:cnaESCA12	BAY 61-3606 178	178	3	27	ESCA	0.0108001	0.122751	0.49125
loss:cnaESCA14	BAY 61-3606 178	178	10	27	ESCA	0.0389912	0.135121	0.39875
NF1	BAY 61-3606 178	178	6	30	GBM	-0.0560388	0.150343	0.385
PTEN	BAY 61-3606 178	178	15	30	GBM	0.00844464	0.111172	0.4725
RB1	BAY 61-3606 178	178	5	30	GBM	0.0117907	0.129688	0.48125
TP53	BAY 61-3606 178	178	17	30	GBM	0.0493871	0.147112	0.40875
loss:cnaGBM1	BAY 61-3606 178	178	3	30	GBM	0.0292525	0.146755	0.465
loss:cnaGBM2 (CDKN2A)	BAY 61-3606 178	178	22	30	GBM	-0.0268566	0.121468	0.43125
loss:cnaGBM19 (FAT1,IRF2)	BAY 61-3606 178	178	5	30	GBM	0.0136514	0.127395	0.45125
gain:cnaGBM25 (CDK4)	BAY 61-3606 178	178	3	30	GBM	-0.0156664	0.123661	0.4725
loss:cnaGBM45	BAY 61-3606 178	178	3	30	GBM	0.0223801	0.134609	0.44375
loss:cnaGBM47	BAY 61-3606 178	178	5	30	GBM	0.0269061	0.137337	0.45375
loss:cnaGBM68 (CDKN2C,FAF1)	BAY 61-3606 178	178	6	30	GBM	-0.00456171	0.108929	0.4775
gain:cnaGBM71 (SOX2)	BAY 61-3606 178	178	3	30	GBM	-0.000662373	0.129864	0.5
loss:cnaGBM93	BAY 61-3606 178	178	5	30	GBM	0.0200649	0.131587	0.445
loss:cnaGBM94	BAY 61-3606 178	178	5	30	GBM	0.0246817	0.133398	0.41125
loss:cnaGBM95	BAY 61-3606 178	178	5	30	GBM	0.0124867	0.140448	0.46375
loss:cnaGBM101	BAY 61-3606 178	178	4	30	GBM	0.051978	0.182343	0.41125
gain:cnaGBM122	BAY 61-3606 178	178	7	30	GBM	0.0142356	0.111937	0.44625
gain:cnaGBM123 (EGFR)	BAY 61-3606 178	178	7	30	GBM	0.00630737	0.113677	0.465
gain:cnaGBM124	BAY 61-3606 178	178	3	30	GBM	0.0321591	0.141949	0.40875
gain:cnaGBM125 (AKAP9)	BAY 61-3606 178	178	6	30	GBM	0.0230649	0.12034	0.42875
loss:cnaGBM132	BAY 61-3606 178	178	3	30	GBM	0.026896	0.139696	0.445
loss:cnaGBM133	BAY 61-3606 178	178	3	30	GBM	0.0277405	0.150147	0.44
loss:cnaGBM134	BAY 61-3606 178	178	3	30	GBM	0.0199531	0.139766	0.45375
loss:cnaGBM135	BAY 61-3606 178	178	3	30	GBM	0.0239228	0.133745	0.45125
CASP8	BAY 61-3606 178	178	6	41	HNSC	-0.0302276	0.141071	0.4475
CDKN2A	BAY 61-3606 178	178	9	41	HNSC	0.0179696	0.109499	0.4525
FAT1	BAY 61-3606 178	178	7	41	HNSC	0.00660798	0.118575	0.4775
HLA-A	BAY 61-3606 178	178	3	41	HNSC	-0.0189341	0.127531	0.4425
NFE2L2	BAY 61-3606 178	178	3	41	HNSC	-0.0335266	0.149668	0.42875
NOTCH1	BAY 61-3606 178	178	3	41	HNSC	0.0352283	0.143863	0.425
NSD1	BAY 61-3606 178	178	4	41	HNSC	0.0258596	0.130014	0.44125
PIK3CA	BAY 61-3606 178	178	8	41	HNSC	-0.0814482	0.173138	0.325
SMAD4	BAY 61-3606 178	178	6	41	HNSC	-0.0228601	0.107746	0.44375
TP53	BAY 61-3606 178	178	36	41	HNSC	0.0156931	0.117104	0.44875
gain:cnaHNSC1 (ACTB,CARD11,PMS2,RAC1)	BAY 61-3606 178	178	8	41	HNSC	-0.0132843	0.115438	0.45
gain:cnaHNSC2 (EGFR)	BAY 61-3606 178	178	11	41	HNSC	0.0549654	0.148005	0.38625
loss:cnaHNSC3	BAY 61-3606 178	178	3	41	HNSC	-0.00353681	0.12428	0.49875
loss:cnaHNSC6	BAY 61-3606 178	178	18	41	HNSC	-0.015546	0.10575	0.45375
gain:cnaHNSC8	BAY 61-3606 178	178	4	41	HNSC	0.0131058	0.114451	0.475
loss:cnaHNSC11 (CDKN2A)	BAY 61-3606 178	178	14	41	HNSC	-0.0213597	0.111784	0.44
gain:cnaHNSC14 (ASXL1)	BAY 61-3606 178	178	6	41	HNSC	-0.00889841	0.120158	0.47375
gain:cnaHNSC17 (CCND1,CTTN)	BAY 61-3606 178	178	16	41	HNSC	0.0653728	0.156049	0.34375
loss:cnaHNSC19 (MED17)	BAY 61-3606 178	178	5	41	HNSC	0.092024	0.219066	0.31875
loss:cnaHNSC20	BAY 61-3606 178	178	18	41	HNSC	-0.00629133	0.102199	0.4625
gain:cnaHNSC21 (MCM3)	BAY 61-3606 178	178	3	41	HNSC	0.0291193	0.141452	0.45
loss:cnaHNSC26	BAY 61-3606 178	178	15	41	HNSC	-0.0480927	0.134257	0.36125
loss:cnaHNSC28 (ATP1A1,CSDE1,NRAS)	BAY 61-3606 178	178	4	41	HNSC	0.00194447	0.119495	0.49875
loss:cnaHNSC29	BAY 61-3606 178	178	5	41	HNSC	-0.0389324	0.139326	0.4075
loss:cnaHNSC32 (FAT1)	BAY 61-3606 178	178	14	41	HNSC	0.0268572	0.112716	0.42
gain:cnaHNSC33	BAY 61-3606 178	178	2	41	HNSC	0.0380875	0.157272	0.42625
BAP1	BAY 61-3606 178	178	3	24	KIRC	0.0329873	0.137347	0.4175
NF2	BAY 61-3606 178	178	5	24	KIRC	-0.0390087	0.137279	0.435
PBRM1	BAY 61-3606 178	178	3	24	KIRC	0.0258872	0.125136	0.43875
PTEN	BAY 61-3606 178	178	3	24	KIRC	-0.0142112	0.122677	0.45125
SETD2	BAY 61-3606 178	178	4	24	KIRC	0.0891257	0.198592	0.365
TP53	BAY 61-3606 178	178	9	24	KIRC	-0.000103075	0.1136	0.495
VHL	BAY 61-3606 178	178	8	24	KIRC	-0.0334417	0.131184	0.38875
loss:cnaKIRC3	BAY 61-3606 178	178	3	24	KIRC	0.0233182	0.14007	0.4325
loss:cnaKIRC4	BAY 61-3606 178	178	3	24	KIRC	0.0375762	0.152815	0.43375
loss:cnaKIRC7 (CDKN2A)	BAY 61-3606 178	178	20	24	KIRC	-0.0518161	0.159883	0.4
loss:cnaKIRC12	BAY 61-3606 178	178	6	24	KIRC	-0.00609475	0.112456	0.4875
loss:cnaKIRC13	BAY 61-3606 178	178	6	24	KIRC	-0.00860047	0.116829	0.48125
loss:cnaKIRC14	BAY 61-3606 178	178	6	24	KIRC	0.00532373	0.110809	0.495
loss:cnaKIRC15	BAY 61-3606 178	178	6	24	KIRC	-6.32626e-05	0.117531	0.4925
loss:cnaKIRC16	BAY 61-3606 178	178	3	24	KIRC	-0.0177694	0.129693	0.47375
loss:cnaKIRC19	BAY 61-3606 178	178	6	24	KIRC	0.00120992	0.107968	0.49625
loss:cnaKIRC22	BAY 61-3606 178	178	6	24	KIRC	0.0208762	0.128975	0.42375
loss:cnaKIRC24 (FAT1,IRF2)	BAY 61-3606 178	178	5	24	KIRC	0.0292248	0.127343	0.43125
ASXL1	BAY 61-3606 178	178	4	25	LAML	-0.0164459	0.106803	0.4625
CREBBP	BAY 61-3606 178	178	3	25	LAML	0.10186	0.247768	0.3525
KRAS	BAY 61-3606 178	178	3	25	LAML	0.0101035	0.117892	0.485
NRAS	BAY 61-3606 178	178	7	25	LAML	0.494679	0.432379	0.115
SACS	BAY 61-3606 178	178	3	25	LAML	0.0338771	0.138626	0.40125
TP53	BAY 61-3606 178	178	12	25	LAML	0.0935541	0.160136	0.29125
NF1	BAY 61-3606 178	178	3	16	LGG	0.00965694	0.123757	0.48625
RB1	BAY 61-3606 178	178	6	16	LGG	-0.0187348	0.130001	0.46375
TP53	BAY 61-3606 178	178	11	16	LGG	-0.016201	0.138932	0.47375
loss:cnaLGG1 (BNC2,CDKN2A,JAK2,PSIP1)	BAY 61-3606 178	178	8	16	LGG	0.0322568	0.166409	0.4475
loss:cnaLGG7 (RPL22)	BAY 61-3606 178	178	3	16	LGG	0.0277249	0.133072	0.45
loss:cnaLGG14 (CUL2)	BAY 61-3606 178	178	4	16	LGG	0.0140315	0.129942	0.46875
gain:cnaLGG16 (EGFR)	BAY 61-3606 178	178	5	16	LGG	-0.07001	0.182382	0.355
TP53	BAY 61-3606 178	178	12	16	LIHC	0.0359823	0.139386	0.41625
loss:cnaLIHC7 (CDKN2A)	BAY 61-3606 178	178	4	16	LIHC	-0.0292421	0.132867	0.425
loss:cnaLIHC10 (RB1)	BAY 61-3606 178	178	2	16	LIHC	-0.0245389	0.144401	0.465
ARID1A	BAY 61-3606 178	178	4	58	LUAD	0.0284282	0.128065	0.45125
BRAF	BAY 61-3606 178	178	3	58	LUAD	0.0434868	0.172852	0.4175
EGFR	BAY 61-3606 178	178	4	58	LUAD	0.00421384	0.126987	0.48625
KDR	BAY 61-3606 178	178	3	58	LUAD	0.056226	0.174516	0.39875
KRAS	BAY 61-3606 178	178	19	58	LUAD	-0.103134	0.169946	0.27875
MGA	BAY 61-3606 178	178	3	58	LUAD	0.0433407	0.157398	0.405
NF1	BAY 61-3606 178	178	3	58	LUAD	0.00359706	0.113657	0.4975
RB1	BAY 61-3606 178	178	3	58	LUAD	-0.0523974	0.154486	0.37375
RBM10	BAY 61-3606 178	178	3	58	LUAD	0.000592303	0.117425	0.49875
SMARCA4	BAY 61-3606 178	178	11	58	LUAD	0.28316	0.353808	0.2
STK11	BAY 61-3606 178	178	9	58	LUAD	0.00597219	0.124146	0.485
SVEP1	BAY 61-3606 178	178	3	58	LUAD	-0.00581234	0.124356	0.485
TP53	BAY 61-3606 178	178	48	58	LUAD	0.00129645	0.107247	0.47625
U2AF1	BAY 61-3606 178	178	3	58	LUAD	-0.0168962	0.126595	0.4575
loss:cnaLUAD1 (CDKN2A)	BAY 61-3606 178	178	33	58	LUAD	-0.0235895	0.10682	0.4225
loss:cnaLUAD2 (PAX5)	BAY 61-3606 178	178	5	58	LUAD	-0.0207221	0.116283	0.4575
gain:cnaLUAD3 (TERT)	BAY 61-3606 178	178	12	58	LUAD	-0.018747	0.11055	0.4725
gain:cnaLUAD5 (CUL2,EPC1)	BAY 61-3606 178	178	4	58	LUAD	-0.00612183	0.115054	0.48125
loss:cnaLUAD6 (SMARCA4)	BAY 61-3606 178	178	4	58	LUAD	-0.0158724	0.11609	0.45
loss:cnaLUAD7	BAY 61-3606 178	178	4	58	LUAD	0.00364567	0.115019	0.49125
gain:cnaLUAD10 (AHR,HDAC9)	BAY 61-3606 178	178	8	58	LUAD	0.0155115	0.108139	0.43625
gain:cnaLUAD11 (EGFR)	BAY 61-3606 178	178	10	58	LUAD	0.0234522	0.110691	0.45875
gain:cnaLUAD12	BAY 61-3606 178	178	5	58	LUAD	-0.0165551	0.11428	0.46
gain:cnaLUAD13 (MET)	BAY 61-3606 178	178	6	58	LUAD	-0.000213333	0.123548	0.49875
loss:cnaLUAD14	BAY 61-3606 178	178	6	58	LUAD	-0.00271587	0.108637	0.485
loss:cnaLUAD15	BAY 61-3606 178	178	6	58	LUAD	-0.00861616	0.100717	0.4675
loss:cnaLUAD16	BAY 61-3606 178	178	5	58	LUAD	-0.017482	0.113164	0.45125
gain:cnaLUAD17 (KRAS)	BAY 61-3606 178	178	6	58	LUAD	-0.00883793	0.11355	0.49125
gain:cnaLUAD18	BAY 61-3606 178	178	7	58	LUAD	0.0138412	0.119314	0.47625
gain:cnaLUAD19 (CDK4)	BAY 61-3606 178	178	6	58	LUAD	0.00207812	0.110523	0.4975
gain:cnaLUAD21 (FOXA2)	BAY 61-3606 178	178	8	58	LUAD	0.0936341	0.183965	0.33375
gain:cnaLUAD22 (ASXL1)	BAY 61-3606 178	178	8	58	LUAD	0.0280543	0.121945	0.43875
gain:cnaLUAD23 (ARFGAP1)	BAY 61-3606 178	178	5	58	LUAD	-0.00851433	0.111268	0.47
loss:cnaLUAD25	BAY 61-3606 178	178	4	58	LUAD	0.0743915	0.198782	0.3775
gain:cnaLUAD27 (MYC)	BAY 61-3606 178	178	17	58	LUAD	-0.0228037	0.104394	0.4425
loss:cnaLUAD28	BAY 61-3606 178	178	10	58	LUAD	-0.00781978	0.10129	0.4775
loss:cnaLUAD29 (TFDP1)	BAY 61-3606 178	178	9	58	LUAD	0.0678605	0.159874	0.365
gain:cnaLUAD30 (CCND1)	BAY 61-3606 178	178	7	58	LUAD	-0.0184855	0.104811	0.4425
loss:cnaLUAD31	BAY 61-3606 178	178	3	58	LUAD	-0.00481309	0.128793	0.47125
gain:cnaLUAD32	BAY 61-3606 178	178	3	58	LUAD	0.0187606	0.116046	0.42625
loss:cnaLUAD34 (FAT1,IRF2)	BAY 61-3606 178	178	18	58	LUAD	-0.0324079	0.106783	0.4025
gain:cnaLUAD35 (MECOM)	BAY 61-3606 178	178	5	58	LUAD	-0.0283765	0.120205	0.4275
MLL2	BAY 61-3606 178	178	3	14	LUSC	-0.00219563	0.137294	0.48375
loss:cnaLUSC3	BAY 61-3606 178	178	6	14	LUSC	0.0230742	0.131952	0.43625
loss:cnaLUSC4	BAY 61-3606 178	178	6	14	LUSC	0.0276101	0.139294	0.43625
gain:cnaLUSC6 (FGFR1,WHSC1L1)	BAY 61-3606 178	178	3	14	LUSC	-0.00852395	0.114112	0.4925
gain:cnaLUSC7 (MYC)	BAY 61-3606 178	178	3	14	LUSC	-0.00328709	0.120599	0.5
loss:cnaLUSC10 (CDKN2A)	BAY 61-3606 178	178	10	14	LUSC	-0.00400741	0.115443	0.4925
gain:cnaLUSC14 (CCT5,TERT,TRIO)	BAY 61-3606 178	178	5	14	LUSC	0.00134278	0.120089	0.49375
loss:cnaLUSC17 (FAT1,IRF2)	BAY 61-3606 178	178	6	14	LUSC	0.0570644	0.175232	0.385
gain:cnaLUSC25	BAY 61-3606 178	178	4	14	LUSC	0.0039608	0.125921	0.49
gain:cnaLUSC26 (SOX2)	BAY 61-3606 178	178	3	14	LUSC	0.0390061	0.152752	0.4075
gain:cnaLUSC30	BAY 61-3606 178	178	3	14	LUSC	0.0180132	0.131635	0.4525
gain:cnaLUSC32 (BCL11A,REL,XPO1)	BAY 61-3606 178	178	3	14	LUSC	0.0027983	0.126084	0.48875
gain:cnaLUSC37	BAY 61-3606 178	178	3	14	LUSC	-0.00164013	0.115747	0.4875
gain:cnaLUSC41 (AKAP9)	BAY 61-3606 178	178	4	14	LUSC	-0.00512574	0.137183	0.49375
loss:cnaLUSC51	BAY 61-3606 178	178	6	14	LUSC	-0.0324544	0.141738	0.4275
loss:cnaLUSC54	BAY 61-3606 178	178	6	14	LUSC	0.00752694	0.132184	0.4975
ARID1A	BAY 61-3606 178	178	5	19	OV	-0.00660659	0.129102	0.4875
KRAS	BAY 61-3606 178	178	3	19	OV	0.00866689	0.129465	0.5
PIK3CA	BAY 61-3606 178	178	5	19	OV	0.0246583	0.146422	0.47625
PIK3R1	BAY 61-3606 178	178	3	19	OV	-0.0059382	0.130073	0.49375
SMAD4	BAY 61-3606 178	178	3	19	OV	0.0265876	0.147766	0.42125
TP53	BAY 61-3606 178	178	12	19	OV	0.00410002	0.116152	0.4925
gain:cnaOV4 (KRAS)	BAY 61-3606 178	178	6	19	OV	0.0232001	0.125424	0.4425
loss:cnaOV16	BAY 61-3606 178	178	3	19	OV	0.010564	0.136836	0.49
loss:cnaOV17	BAY 61-3606 178	178	3	19	OV	0.00408084	0.131312	0.495
gain:cnaOV18 (CCNE1)	BAY 61-3606 178	178	4	19	OV	-0.000314603	0.111703	0.5
gain:cnaOV19	BAY 61-3606 178	178	3	19	OV	-0.0095481	0.124563	0.47375
loss:cnaOV20	BAY 61-3606 178	178	4	19	OV	0.0307964	0.144804	0.43625
gain:cnaOV26	BAY 61-3606 178	178	3	19	OV	-0.0190902	0.139797	0.45
loss:cnaOV27	BAY 61-3606 178	178	3	19	OV	0.028514	0.135759	0.43875
loss:cnaOV28	BAY 61-3606 178	178	3	19	OV	0.0250901	0.157013	0.435
loss:cnaOV29	BAY 61-3606 178	178	3	19	OV	0.0293193	0.151185	0.43875
loss:cnaOV30	BAY 61-3606 178	178	3	19	OV	0.0297001	0.139135	0.425
loss:cnaOV35	BAY 61-3606 178	178	3	19	OV	0.0196435	0.145629	0.4625
loss:cnaOV38	BAY 61-3606 178	178	4	19	OV	-0.0241635	0.138559	0.47
loss:cnaOV39	BAY 61-3606 178	178	5	19	OV	-0.0284408	0.136876	0.42875
loss:cnaOV40	BAY 61-3606 178	178	4	19	OV	0.0143361	0.121441	0.4675
loss:cnaOV43 (NF1)	BAY 61-3606 178	178	3	19	OV	0.00448141	0.114958	0.4975
gain:cnaOV51 (MYC)	BAY 61-3606 178	178	5	19	OV	-0.00235915	0.140597	0.47625
loss:cnaOV52	BAY 61-3606 178	178	5	19	OV	0.00895942	0.130323	0.47375
loss:cnaOV53	BAY 61-3606 178	178	5	19	OV	0.0171996	0.131006	0.4525
loss:cnaOV54	BAY 61-3606 178	178	6	19	OV	0.0259527	0.131367	0.42375
loss:cnaOV55	BAY 61-3606 178	178	4	19	OV	0.0178217	0.129583	0.45875
loss:cnaOV64 (ARID1B,MAP3K4,MLLT4)	BAY 61-3606 178	178	3	19	OV	0.0485014	0.157509	0.40375
gain:cnaOV72 (ASXL1)	BAY 61-3606 178	178	4	19	OV	0.0201431	0.137871	0.465
loss:cnaOV83	BAY 61-3606 178	178	4	19	OV	0.0137594	0.127996	0.47625
loss:cnaOV84	BAY 61-3606 178	178	5	19	OV	0.00992464	0.133941	0.47375
loss:cnaOV85	BAY 61-3606 178	178	6	19	OV	0.0190242	0.139508	0.45375
gain:cnaOV94	BAY 61-3606 178	178	3	19	OV	0.0256561	0.135881	0.43125
gain:cnaOV95 (MECOM)	BAY 61-3606 178	178	5	19	OV	0.00853637	0.127636	0.47125
gain:cnaOV96	BAY 61-3606 178	178	4	19	OV	0.0392862	0.160699	0.41875
ARID1A	BAY 61-3606 178	178	3	30	PAAD	0.00192976	0.115991	0.49625
CDKN2A	BAY 61-3606 178	178	4	30	PAAD	-0.0235897	0.133671	0.4425
EP300	BAY 61-3606 178	178	3	30	PAAD	-0.179301	0.306843	0.27375
RNF43	BAY 61-3606 178	178	4	30	PAAD	-0.00739667	0.129719	0.4975
SMAD4	BAY 61-3606 178	178	8	30	PAAD	0.0296202	0.12504	0.43625
TP53	BAY 61-3606 178	178	25	30	PAAD	-0.0272097	0.135842	0.42625
gain:cnaPAAD2 (KRAS)	BAY 61-3606 178	178	10	30	PAAD	0.00320343	0.109477	0.49875
gain:cnaPAAD3	BAY 61-3606 178	178	4	30	PAAD	0.00669798	0.116378	0.49625
loss:cnaPAAD4 (CDKN2A)	BAY 61-3606 178	178	17	30	PAAD	-0.00965524	0.113756	0.46375
ARID2	BAY 61-3606 178	178	5	51	SKCM	-0.104069	0.206884	0.31375
BRAF	BAY 61-3606 178	178	38	51	SKCM	0.0154693	0.104924	0.4475
CDKN2A	BAY 61-3606 178	178	6	51	SKCM	0.0244835	0.145557	0.4375
EZH2	BAY 61-3606 178	178	3	51	SKCM	0.0112424	0.13535	0.49625
MECOM	BAY 61-3606 178	178	3	51	SKCM	-0.0246574	0.121615	0.44375
NF1	BAY 61-3606 178	178	4	51	SKCM	0.0151413	0.111883	0.4625
NRAS	BAY 61-3606 178	178	11	51	SKCM	-0.0616943	0.146982	0.34625
PTEN	BAY 61-3606 178	178	5	51	SKCM	0.0142824	0.123999	0.47
TP53	BAY 61-3606 178	178	17	51	SKCM	0.00897132	0.12599	0.47125
loss:cnaSKCM3	BAY 61-3606 178	178	8	51	SKCM	0.00327785	0.121309	0.48
loss:cnaSKCM4 (BNC2,CDKN2A,JAK2,PSIP1)	BAY 61-3606 178	178	35	51	SKCM	-0.0230235	0.115575	0.41875
loss:cnaSKCM5 (PAX5)	BAY 61-3606 178	178	4	51	SKCM	0.0299277	0.139177	0.42
loss:cnaSKCM9	BAY 61-3606 178	178	4	51	SKCM	-0.0204343	0.129849	0.4475
gain:cnaSKCM12 (KRAS)	BAY 61-3606 178	178	6	51	SKCM	-0.0206717	0.122694	0.425
gain:cnaSKCM21 (FOXP1,MITF)	BAY 61-3606 178	178	7	51	SKCM	0.0258924	0.12323	0.4375
loss:cnaSKCM22	BAY 61-3606 178	178	7	51	SKCM	0.0425127	0.138638	0.39875
loss:cnaSKCM23	BAY 61-3606 178	178	4	51	SKCM	0.0450524	0.154267	0.41375
loss:cnaSKCM24	BAY 61-3606 178	178	7	51	SKCM	0.0149674	0.123301	0.46125
loss:cnaSKCM25	BAY 61-3606 178	178	7	51	SKCM	0.0184776	0.127506	0.45625
loss:cnaSKCM26	BAY 61-3606 178	178	3	51	SKCM	-0.0119946	0.123329	0.44875
loss:cnaSKCM27 (CASP1)	BAY 61-3606 178	178	6	51	SKCM	0.0141149	0.123422	0.49125
loss:cnaSKCM28	BAY 61-3606 178	178	7	51	SKCM	0.0326889	0.131159	0.44125
loss:cnaSKCM30	BAY 61-3606 178	178	3	51	SKCM	0.010849	0.132296	0.4625
APC	BAY 61-3606 178	178	3	20	STAD	-0.0253516	0.132507	0.45375
ARID1A	BAY 61-3606 178	178	5	20	STAD	-0.0398186	0.131086	0.4175
ARID2	BAY 61-3606 178	178	3	20	STAD	0.00768566	0.122396	0.49125
BCOR	BAY 61-3606 178	178	3	20	STAD	-0.0298566	0.137983	0.45
CDH1	BAY 61-3606 178	178	4	20	STAD	0.0163039	0.116883	0.455
EP300	BAY 61-3606 178	178	3	20	STAD	0.0111802	0.120341	0.4325
PIK3CA	BAY 61-3606 178	178	4	20	STAD	-0.0338359	0.130945	0.425
TP53	BAY 61-3606 178	178	14	20	STAD	0.0771671	0.179036	0.31875
loss:cnaSTAD3	BAY 61-3606 178	178	5	20	STAD	-0.0131167	0.129861	0.47875
loss:cnaSTAD7	BAY 61-3606 178	178	5	20	STAD	0.0132167	0.125068	0.46625
loss:cnaSTAD12	BAY 61-3606 178	178	3	20	STAD	-0.0243282	0.142378	0.47625
loss:cnaSTAD13	BAY 61-3606 178	178	10	20	STAD	-0.0294991	0.125828	0.4325
loss:cnaSTAD16	BAY 61-3606 178	178	8	20	STAD	0.0419013	0.140038	0.405
loss:cnaSTAD17 (CDKN2A)	BAY 61-3606 178	178	7	20	STAD	0.0496958	0.149915	0.37
gain:cnaSTAD26 (MYC)	BAY 61-3606 178	178	6	20	STAD	0.0216319	0.121686	0.465
loss:cnaSTAD30	BAY 61-3606 178	178	9	20	STAD	-0.00259895	0.11021	0.4875
loss:cnaSTAD41	BAY 61-3606 178	178	13	20	STAD	-0.0615937	0.158769	0.3875
loss:cnaSTAD47	BAY 61-3606 178	178	7	20	STAD	-0.0390724	0.133723	0.40125
loss:cnaSTAD48 (FAT1,IRF2)	BAY 61-3606 178	178	7	20	STAD	-0.0709823	0.167723	0.34
BRAF	BAY 61-3606 178	178	7	16	THCA	0.00102002	0.112348	0.4975
NRAS	BAY 61-3606 178	178	3	16	THCA	-0.0921912	0.190471	0.33375
TP53	BAY 61-3606 178	178	11	16	THCA	0.00559692	0.105493	0.49
ARID1A	Belinostat 274	274	5	19	BLCA	0.0170605	0.105457	0.4475
CDKN1A	Belinostat 274	274	3	19	BLCA	0.00243338	0.112561	0.4925
EP300	Belinostat 274	274	4	19	BLCA	0.0316847	0.119489	0.39125
MLL2	Belinostat 274	274	3	19	BLCA	0.0184843	0.107966	0.43875
NRAS	Belinostat 274	274	3	19	BLCA	-0.0141482	0.105159	0.46625
RB1	Belinostat 274	274	6	19	BLCA	0.0289646	0.111169	0.4225
TP53	Belinostat 274	274	15	19	BLCA	-0.00205784	0.102006	0.4925
loss:cnaBLCA5 (FAT1,IRF2)	Belinostat 274	274	5	19	BLCA	0.00422007	0.0902388	0.47625
gain:cnaBLCA9	Belinostat 274	274	4	19	BLCA	0.00374922	0.103444	0.49125
gain:cnaBLCA15 (ASXL1)	Belinostat 274	274	6	19	BLCA	0.0978397	0.170585	0.29875
loss:cnaBLCA18 (CHD9,CNOT1,CYLD,MMP2,NUP93)	Belinostat 274	274	3	19	BLCA	-0.0578683	0.139017	0.35375
gain:cnaBLCA23 (MYC)	Belinostat 274	274	4	19	BLCA	0.0112069	0.114708	0.46
ARID1A	Belinostat 274	274	5	49	BRCA	0.0143701	0.104337	0.4525
ASH1L	Belinostat 274	274	3	49	BRCA	0.0833587	0.196804	0.35625
BRCA1	Belinostat 274	274	4	49	BRCA	0.0342457	0.115103	0.41625
BRCA2	Belinostat 274	274	6	49	BRCA	0.0253565	0.104375	0.43375
CDH1	Belinostat 274	274	4	49	BRCA	-0.122659	0.192058	0.2575
MLL3	Belinostat 274	274	3	49	BRCA	-0.0423001	0.121059	0.37125
NF1	Belinostat 274	274	5	49	BRCA	-2.60107e-05	0.0907992	0.5
PIK3CA	Belinostat 274	274	17	49	BRCA	-0.0250337	0.0874415	0.405
POLR2B	Belinostat 274	274	3	49	BRCA	0.0370864	0.138105	0.40875
PTEN	Belinostat 274	274	9	49	BRCA	-0.00902397	0.0836818	0.4725
TP53	Belinostat 274	274	38	49	BRCA	-0.0109591	0.0839327	0.44375
gain:cnaBRCA5 (GATA3,KLF6,LARP4B,VIM)	Belinostat 274	274	6	49	BRCA	-0.029316	0.101792	0.395
loss:cnaBRCA7 (FAS,PTEN)	Belinostat 274	274	4	49	BRCA	0.0183106	0.105297	0.43125
gain:cnaBRCA8 (CHD4,WNK1)	Belinostat 274	274	4	49	BRCA	-0.0181494	0.10094	0.4675
gain:cnaBRCA9 (KRAS)	Belinostat 274	274	4	49	BRCA	-0.0474724	0.125878	0.365
gain:cnaBRCA10 (MDM2,NUP107)	Belinostat 274	274	5	49	BRCA	0.00561486	0.101198	0.49375
gain:cnaBRCA12 (TERT)	Belinostat 274	274	9	49	BRCA	-0.0143993	0.0894853	0.44125
gain:cnaBRCA13 (FGFR1,WHSC1L1)	Belinostat 274	274	11	49	BRCA	-0.00203806	0.0861011	0.49875
gain:cnaBRCA14 (RAD21)	Belinostat 274	274	21	49	BRCA	-0.0410069	0.089332	0.33875
gain:cnaBRCA15	Belinostat 274	274	22	49	BRCA	-0.0338021	0.0864671	0.365
gain:cnaBRCA16	Belinostat 274	274	16	49	BRCA	-0.0294726	0.0852065	0.4025
loss:cnaBRCA17	Belinostat 274	274	11	49	BRCA	-0.087105	0.131145	0.25875
loss:cnaBRCA18	Belinostat 274	274	16	49	BRCA	-0.119569	0.146958	0.19875
gain:cnaBRCA19	Belinostat 274	274	4	49	BRCA	-0.0312133	0.103262	0.395
loss:cnaBRCA20	Belinostat 274	274	3	49	BRCA	0.00277595	0.10733	0.4825
loss:cnaBRCA22 (SYNCRIP,ZNF292)	Belinostat 274	274	19	49	BRCA	0.0281474	0.0878551	0.3925
loss:cnaBRCA23	Belinostat 274	274	3	49	BRCA	-0.0416285	0.123352	0.38
loss:cnaBRCA24	Belinostat 274	274	3	49	BRCA	-0.033906	0.110464	0.395
loss:cnaBRCA25 (ARID1B,MAP3K4,MLLT4)	Belinostat 274	274	6	49	BRCA	-0.0487227	0.111961	0.36875
gain:cnaBRCA26 (CDK12,ERBB2,MED24)	Belinostat 274	274	15	49	BRCA	-0.0346403	0.0922398	0.3575
gain:cnaBRCA27 (CLTC,PPM1D)	Belinostat 274	274	9	49	BRCA	-0.0285969	0.098135	0.4075
loss:cnaBRCA28 (GPS2)	Belinostat 274	274	4	49	BRCA	-0.0176793	0.101184	0.48125
loss:cnaBRCA29 (MAP2K4)	Belinostat 274	274	7	49	BRCA	-0.0423052	0.108577	0.36625
gain:cnaBRCA30 (CRNKL1,FOXA2)	Belinostat 274	274	5	49	BRCA	-0.00672853	0.0991211	0.47625
gain:cnaBRCA31	Belinostat 274	274	16	49	BRCA	-0.00250376	0.0725136	0.47875
loss:cnaBRCA32 (PABPC3,SACS,ZMYM2)	Belinostat 274	274	9	49	BRCA	0.0155515	0.088944	0.45
loss:cnaBRCA33	Belinostat 274	274	6	49	BRCA	-0.0395179	0.112903	0.37
loss:cnaBRCA34	Belinostat 274	274	5	49	BRCA	-0.0131168	0.0956831	0.45375
loss:cnaBRCA36 (FAT1,IRF2)	Belinostat 274	274	9	49	BRCA	-0.00793406	0.0896077	0.46
loss:cnaBRCA38	Belinostat 274	274	4	49	BRCA	-0.0567523	0.130254	0.33375
gain:cnaBRCA39 (FOXA1,NKX2-1,PSMA6)	Belinostat 274	274	7	49	BRCA	-0.0222797	0.0821033	0.41125
loss:cnaBRCA42	Belinostat 274	274	3	49	BRCA	-0.0489835	0.127158	0.34875
gain:cnaBRCA47 (EGFR)	Belinostat 274	274	7	49	BRCA	0.00390085	0.0919018	0.4875
gain:cnaBRCA48	Belinostat 274	274	5	49	BRCA	0.0539246	0.135452	0.3675
loss:cnaBRCA57	Belinostat 274	274	5	49	BRCA	0.0253567	0.105212	0.42
gain:cnaBRCA58 (CCND1)	Belinostat 274	274	10	49	BRCA	-0.0242115	0.0885712	0.42125
loss:cnaBRCA60	Belinostat 274	274	3	49	BRCA	-0.0158154	0.108924	0.445
gain:cnaBRCA61 (NOTCH2)	Belinostat 274	274	3	49	BRCA	0.00173624	0.112014	0.49625
gain:cnaBRCA62	Belinostat 274	274	10	49	BRCA	-0.0181913	0.0885642	0.4375
gain:cnaBRCA63	Belinostat 274	274	7	49	BRCA	0.0231038	0.0984731	0.43125
gain:cnaBRCA64 (SDHC)	Belinostat 274	274	8	49	BRCA	-0.0281572	0.0954657	0.4075
AKAP9	Belinostat 274	274	8	46	COREAD	0.0106108	0.0900007	0.44875
APC	Belinostat 274	274	34	46	COREAD	0.0472237	0.0998037	0.33625
ARID1A	Belinostat 274	274	11	46	COREAD	-0.0123003	0.0845389	0.4425
ARID1B	Belinostat 274	274	3	46	COREAD	0.0264816	0.114189	0.4375
ARID2	Belinostat 274	274	7	46	COREAD	0.0407198	0.111538	0.385
ASPM	Belinostat 274	274	6	46	COREAD	0.000605144	0.0899	0.48875
ASXL2	Belinostat 274	274	4	46	COREAD	0.125466	0.203277	0.27
ATM	Belinostat 274	274	4	46	COREAD	0.00547713	0.100849	0.48625
ATRX	Belinostat 274	274	3	46	COREAD	-0.0218888	0.106537	0.4225
B2M	Belinostat 274	274	9	46	COREAD	0.0253661	0.0910368	0.41
BCOR	Belinostat 274	274	5	46	COREAD	-0.0178719	0.0957181	0.4225
BMPR2	Belinostat 274	274	13	46	COREAD	-0.0802158	0.12375	0.26375
BPTF	Belinostat 274	274	5	46	COREAD	-0.0415332	0.114154	0.37375
BRAF	Belinostat 274	274	10	46	COREAD	-0.0168991	0.0880785	0.4325
BRWD1	Belinostat 274	274	3	46	COREAD	0.0144148	0.106026	0.4575
CDH1	Belinostat 274	274	3	46	COREAD	-0.0286122	0.111913	0.4225
CDK12	Belinostat 274	274	3	46	COREAD	0.0452953	0.134407	0.37125
CEP290	Belinostat 274	274	6	46	COREAD	0.118438	0.173974	0.23875
CHD4	Belinostat 274	274	3	46	COREAD	-0.0417431	0.118108	0.365
CHD9	Belinostat 274	274	10	46	COREAD	-0.011891	0.0881852	0.445
CLSPN	Belinostat 274	274	3	46	COREAD	0.138403	0.230413	0.25875
CNOT1	Belinostat 274	274	3	46	COREAD	0.0689458	0.167849	0.3675
CREBBP	Belinostat 274	274	5	46	COREAD	0.0252739	0.106692	0.405
CTCF	Belinostat 274	274	8	46	COREAD	0.00382319	0.0859428	0.48625
CTNNB1	Belinostat 274	274	6	46	COREAD	-0.048692	0.11669	0.38375
DNMT3A	Belinostat 274	274	3	46	COREAD	0.104744	0.200484	0.31
EGFR	Belinostat 274	274	4	46	COREAD	-0.0174978	0.100047	0.45875
ELF3	Belinostat 274	274	4	46	COREAD	0.00730025	0.104721	0.49625
EP300	Belinostat 274	274	15	46	COREAD	0.00103846	0.0786743	0.49625
FAM123B	Belinostat 274	274	3	46	COREAD	-0.00816501	0.101115	0.4925
FBXW7	Belinostat 274	274	15	46	COREAD	0.0273648	0.0911381	0.385
GNAS	Belinostat 274	274	3	46	COREAD	-0.0274134	0.112865	0.3975
ITSN1	Belinostat 274	274	3	46	COREAD	0.0237979	0.110132	0.425
KRAS	Belinostat 274	274	26	46	COREAD	0.0259134	0.0874316	0.38875
LARP4B	Belinostat 274	274	5	46	COREAD	-0.00315172	0.0924492	0.47875
LPHN2	Belinostat 274	274	4	46	COREAD	0.05777	0.131766	0.3425
MAP2K4	Belinostat 274	274	5	46	COREAD	0.0283585	0.120927	0.4175
MECOM	Belinostat 274	274	5	46	COREAD	-0.0591124	0.1325	0.36625
MGA	Belinostat 274	274	6	46	COREAD	0.0049012	0.0903231	0.485
MLL2	Belinostat 274	274	15	46	COREAD	-0.154097	0.159817	0.14375
NCOR1	Belinostat 274	274	7	46	COREAD	-0.0312162	0.100305	0.405
NF1	Belinostat 274	274	7	46	COREAD	0.00408858	0.0950222	0.485
NR4A2	Belinostat 274	274	5	46	COREAD	-0.0137818	0.0974201	0.45
NUP98	Belinostat 274	274	4	46	COREAD	-0.000582078	0.0907667	0.48125
PBRM1	Belinostat 274	274	5	46	COREAD	-0.018201	0.102259	0.4325
PIK3CA	Belinostat 274	274	12	46	COREAD	-0.0168352	0.0906888	0.44375
PIK3R1	Belinostat 274	274	6	46	COREAD	0.00623724	0.101756	0.4625
POLR2B	Belinostat 274	274	3	46	COREAD	0.0961882	0.182047	0.30875
PTEN	Belinostat 274	274	6	46	COREAD	0.0238441	0.107269	0.4175
RNF43	Belinostat 274	274	10	46	COREAD	-0.0552464	0.115065	0.35
SACS	Belinostat 274	274	10	46	COREAD	-0.0181721	0.0893035	0.43875
SMAD2	Belinostat 274	274	3	46	COREAD	-0.00127053	0.100657	0.4875
SMAD4	Belinostat 274	274	9	46	COREAD	0.00143014	0.0848674	0.49
SMARCA4	Belinostat 274	274	5	46	COREAD	-0.125902	0.182539	0.25625
SOS2	Belinostat 274	274	5	46	COREAD	0.0127451	0.100702	0.48
SOX9	Belinostat 274	274	4	46	COREAD	0.034069	0.112602	0.39
TCF7L2	Belinostat 274	274	3	46	COREAD	-0.0453552	0.13093	0.36875
TP53	Belinostat 274	274	33	46	COREAD	0.016929	0.0852808	0.4325
TRIO	Belinostat 274	274	7	46	COREAD	-0.0367062	0.108068	0.35625
loss:cnaCOREAD11	Belinostat 274	274	19	46	COREAD	-0.0108472	0.0749048	0.445
loss:cnaCOREAD12 (PCDH18)	Belinostat 274	274	3	46	COREAD	0.00736553	0.10202	0.475
loss:cnaCOREAD14	Belinostat 274	274	3	46	COREAD	0.00659388	0.102739	0.48625
loss:cnaCOREAD18	Belinostat 274	274	9	46	COREAD	-0.0832781	0.127753	0.2625
loss:cnaCOREAD19	Belinostat 274	274	18	46	COREAD	-0.0446247	0.0969732	0.3425
loss:cnaCOREAD23	Belinostat 274	274	3	46	COREAD	0.0168031	0.107959	0.455
loss:cnaCOREAD24	Belinostat 274	274	10	46	COREAD	-0.0418006	0.101081	0.345
loss:cnaCOREAD27 (MAP2K4)	Belinostat 274	274	4	46	COREAD	-0.0306988	0.105617	0.4125
loss:cnaCOREAD28 (SOX9)	Belinostat 274	274	3	46	COREAD	0.097701	0.181809	0.3275
gain:cnaCOREAD31	Belinostat 274	274	4	46	COREAD	0.0194947	0.110227	0.47625
gain:cnaCOREAD32 (STK4)	Belinostat 274	274	5	46	COREAD	0.0139996	0.0902312	0.46
loss:cnaCOREAD33	Belinostat 274	274	20	46	COREAD	0.0277295	0.0863669	0.37875
gain:cnaCOREAD35 (FLT3,WASF3)	Belinostat 274	274	6	46	COREAD	0.0171437	0.102772	0.4325
gain:cnaCOREAD36	Belinostat 274	274	3	46	COREAD	0.0356131	0.118445	0.4025
gain:cnaCOREAD37 (ING1,IRS2,TFDP1)	Belinostat 274	274	5	46	COREAD	0.0299571	0.104146	0.40375
loss:cnaCOREAD38 (CDKN2A)	Belinostat 274	274	7	46	COREAD	0.036253	0.0985947	0.38125
loss:cnaCOREAD42 (B2M,BUB1B,MGA,TP53BP1)	Belinostat 274	274	3	46	COREAD	0.0605497	0.143723	0.33375
gain:cnaCOREAD47 (MYC)	Belinostat 274	274	6	46	COREAD	-0.0313968	0.109245	0.3925
loss:cnaCOREAD48	Belinostat 274	274	6	46	COREAD	-0.0505401	0.112795	0.35625
loss:cnaCOREAD49	Belinostat 274	274	15	46	COREAD	0.0259845	0.085103	0.38875
loss:cnaCOREAD53 (ARFGAP3)	Belinostat 274	274	3	46	COREAD	0.026176	0.1106	0.41
loss:cnaCOREAD54 (SMAD4)	Belinostat 274	274	12	46	COREAD	-0.0438633	0.102986	0.36125
loss:cnaCOREAD55	Belinostat 274	274	12	46	COREAD	-0.0314495	0.0911768	0.37875
loss:cnaCOREAD56	Belinostat 274	274	12	46	COREAD	-0.0318845	0.090155	0.3675
loss:cnaCOREAD63 (APC)	Belinostat 274	274	6	46	COREAD	-0.0375935	0.109347	0.41125
loss:cnaCOREAD65	Belinostat 274	274	27	46	COREAD	-0.070598	0.110297	0.2725
ARID1A	Belinostat 274	274	3	29	DLBC	0.00148021	0.120638	0.49375
CREBBP	Belinostat 274	274	6	29	DLBC	0.0171473	0.11007	0.47125
EP300	Belinostat 274	274	6	29	DLBC	-0.0199042	0.118679	0.46125
MLL2	Belinostat 274	274	9	29	DLBC	-0.078208	0.158376	0.32
PTEN	Belinostat 274	274	6	29	DLBC	-0.00857802	0.104576	0.49875
TP53	Belinostat 274	274	17	29	DLBC	-0.0538324	0.124996	0.3375
loss:cnaDLBC2	Belinostat 274	274	4	29	DLBC	0.0309501	0.130932	0.42875
loss:cnaDLBC4 (CDKN2A)	Belinostat 274	274	7	29	DLBC	0.0378972	0.116401	0.39625
EGFR	Belinostat 274	274	3	35	ESCA	-0.0228602	0.102046	0.4125
EP300	Belinostat 274	274	3	35	ESCA	0.0126978	0.112924	0.46375
MLL2	Belinostat 274	274	3	35	ESCA	0.0321209	0.106594	0.4125
NFE2L2	Belinostat 274	274	3	35	ESCA	0.0128083	0.101632	0.45875
NOTCH1	Belinostat 274	274	4	35	ESCA	0.049614	0.143228	0.4
PIK3CA	Belinostat 274	274	5	35	ESCA	-0.0266507	0.108039	0.41125
SMAD4	Belinostat 274	274	4	35	ESCA	-0.0154811	0.109468	0.45125
loss:cnaESCA1	Belinostat 274	274	6	35	ESCA	-0.0988018	0.141182	0.23375
gain:cnaESCA2 (KRAS)	Belinostat 274	274	3	35	ESCA	-0.0289221	0.109612	0.42625
gain:cnaESCA3 (KRAS)	Belinostat 274	274	3	35	ESCA	-0.0286035	0.111558	0.43
loss:cnaESCA5 (PAX5)	Belinostat 274	274	3	35	ESCA	-0.0132604	0.0999315	0.48375
gain:cnaESCA7 (ERBB2)	Belinostat 274	274	10	35	ESCA	-0.0488369	0.102977	0.33
gain:cnaESCA9 (EGFR)	Belinostat 274	274	8	35	ESCA	-0.0469479	0.102707	0.34
gain:cnaESCA11 (CCND1,CTTN)	Belinostat 274	274	16	35	ESCA	0.10021	0.130463	0.19375
loss:cnaESCA12	Belinostat 274	274	8	35	ESCA	-0.0530438	0.1032	0.32625
loss:cnaESCA14	Belinostat 274	274	10	35	ESCA	0.0376952	0.0974787	0.345
NF1	Belinostat 274	274	8	35	GBM	-0.118914	0.166235	0.23875
PTEN	Belinostat 274	274	18	35	GBM	-0.019817	0.0867758	0.42625
RB1	Belinostat 274	274	5	35	GBM	0.00966729	0.0952314	0.4675
TP53	Belinostat 274	274	21	35	GBM	-0.00230527	0.0819053	0.49875
loss:cnaGBM2 (CDKN2A)	Belinostat 274	274	26	35	GBM	-0.0267689	0.0998546	0.39875
loss:cnaGBM19 (FAT1,IRF2)	Belinostat 274	274	6	35	GBM	0.00917878	0.0928848	0.46375
gain:cnaGBM25 (CDK4)	Belinostat 274	274	4	35	GBM	-0.0409104	0.126289	0.39625
loss:cnaGBM45	Belinostat 274	274	3	35	GBM	0.0334186	0.116766	0.38875
loss:cnaGBM47	Belinostat 274	274	6	35	GBM	0.00341086	0.0936257	0.47625
loss:cnaGBM68 (CDKN2C,FAF1)	Belinostat 274	274	6	35	GBM	-0.00144048	0.0887695	0.48375
gain:cnaGBM71 (SOX2)	Belinostat 274	274	3	35	GBM	-0.0124144	0.106828	0.45125
loss:cnaGBM93	Belinostat 274	274	6	35	GBM	-0.00248872	0.0891789	0.5
loss:cnaGBM94	Belinostat 274	274	6	35	GBM	0.00175915	0.0863197	0.48625
loss:cnaGBM95	Belinostat 274	274	6	35	GBM	0.000722714	0.0852838	0.4575
loss:cnaGBM97	Belinostat 274	274	3	35	GBM	0.027779	0.116546	0.42125
loss:cnaGBM98	Belinostat 274	274	3	35	GBM	0.028958	0.115674	0.40875
loss:cnaGBM99 (ANK3)	Belinostat 274	274	3	35	GBM	0.0246537	0.121627	0.42625
loss:cnaGBM100	Belinostat 274	274	3	35	GBM	0.0245446	0.123157	0.45125
loss:cnaGBM101	Belinostat 274	274	5	35	GBM	0.149875	0.202569	0.235
loss:cnaGBM102	Belinostat 274	274	3	35	GBM	0.0346969	0.121746	0.4025
loss:cnaGBM103	Belinostat 274	274	3	35	GBM	0.0260967	0.114282	0.425
loss:cnaGBM104	Belinostat 274	274	3	35	GBM	0.0318674	0.119742	0.4225
loss:cnaGBM105	Belinostat 274	274	3	35	GBM	0.03179	0.115132	0.41
loss:cnaGBM106	Belinostat 274	274	3	35	GBM	0.0266244	0.113245	0.41625
gain:cnaGBM122	Belinostat 274	274	9	35	GBM	-0.00762551	0.0867929	0.4675
gain:cnaGBM123 (EGFR)	Belinostat 274	274	10	35	GBM	0.013805	0.0901217	0.44875
gain:cnaGBM124	Belinostat 274	274	4	35	GBM	0.043574	0.123764	0.36875
gain:cnaGBM125 (AKAP9)	Belinostat 274	274	9	35	GBM	0.0267556	0.0972724	0.4125
loss:cnaGBM132	Belinostat 274	274	3	35	GBM	0.00907057	0.10415	0.455
loss:cnaGBM133	Belinostat 274	274	3	35	GBM	0.000742801	0.110067	0.4875
loss:cnaGBM134	Belinostat 274	274	3	35	GBM	-0.0435878	0.122611	0.38375
loss:cnaGBM135	Belinostat 274	274	3	35	GBM	-0.0382489	0.128721	0.4
CASP8	Belinostat 274	274	6	39	HNSC	0.0344926	0.116083	0.3975
CDKN2A	Belinostat 274	274	9	39	HNSC	0.0288453	0.0987223	0.39375
FAT1	Belinostat 274	274	7	39	HNSC	-0.0181139	0.0950694	0.44875
HLA-A	Belinostat 274	274	3	39	HNSC	-0.0188758	0.112863	0.44875
NFE2L2	Belinostat 274	274	3	39	HNSC	0.00966352	0.10505	0.47125
NSD1	Belinostat 274	274	4	39	HNSC	0.0204755	0.122781	0.46125
PIK3CA	Belinostat 274	274	7	39	HNSC	0.128986	0.18822	0.2425
SMAD4	Belinostat 274	274	6	39	HNSC	-0.00871224	0.0945139	0.49625
TP53	Belinostat 274	274	35	39	HNSC	-0.0535179	0.146297	0.37625
gain:cnaHNSC1 (ACTB,CARD11,PMS2,RAC1)	Belinostat 274	274	8	39	HNSC	-0.008418	0.103376	0.45625
gain:cnaHNSC2 (EGFR)	Belinostat 274	274	11	39	HNSC	0.0225898	0.097437	0.4125
loss:cnaHNSC3	Belinostat 274	274	3	39	HNSC	0.0129497	0.112411	0.445
loss:cnaHNSC6	Belinostat 274	274	18	39	HNSC	0.0311124	0.0967236	0.39
gain:cnaHNSC8	Belinostat 274	274	4	39	HNSC	0.0162888	0.115458	0.44625
loss:cnaHNSC11 (CDKN2A)	Belinostat 274	274	13	39	HNSC	-0.00703361	0.083673	0.47375
gain:cnaHNSC14 (ASXL1)	Belinostat 274	274	6	39	HNSC	0.0461272	0.128024	0.3625
gain:cnaHNSC17 (CCND1,CTTN)	Belinostat 274	274	16	39	HNSC	0.0252897	0.0963806	0.425
loss:cnaHNSC19 (MED17)	Belinostat 274	274	5	39	HNSC	0.0349963	0.120058	0.385
loss:cnaHNSC20	Belinostat 274	274	18	39	HNSC	0.0133668	0.0897114	0.4375
gain:cnaHNSC21 (MCM3)	Belinostat 274	274	3	39	HNSC	0.0316889	0.126928	0.4175
loss:cnaHNSC26	Belinostat 274	274	15	39	HNSC	-0.0147617	0.0926439	0.44625
loss:cnaHNSC28 (ATP1A1,CSDE1,NRAS)	Belinostat 274	274	4	39	HNSC	0.0260792	0.136302	0.4275
loss:cnaHNSC29	Belinostat 274	274	5	39	HNSC	0.21585	0.266747	0.20125
loss:cnaHNSC32 (FAT1)	Belinostat 274	274	13	39	HNSC	-0.0681846	0.128997	0.31375
BAP1	Belinostat 274	274	3	30	KIRC	0.109665	0.200869	0.2925
NF2	Belinostat 274	274	6	30	KIRC	-0.00342859	0.0867598	0.4975
PBRM1	Belinostat 274	274	5	30	KIRC	-0.0248672	0.0932879	0.4
PTEN	Belinostat 274	274	3	30	KIRC	0.00458949	0.0976457	0.47875
SETD2	Belinostat 274	274	5	30	KIRC	-0.00279702	0.0975753	0.4925
TP53	Belinostat 274	274	11	30	KIRC	-0.00983848	0.0808136	0.475
VHL	Belinostat 274	274	11	30	KIRC	0.00958165	0.0835677	0.465
loss:cnaKIRC5	Belinostat 274	274	3	30	KIRC	-0.0190533	0.10638	0.445
loss:cnaKIRC7 (CDKN2A)	Belinostat 274	274	25	30	KIRC	-0.0647008	0.134053	0.32875
loss:cnaKIRC12	Belinostat 274	274	11	30	KIRC	-0.0625805	0.110049	0.30625
loss:cnaKIRC13	Belinostat 274	274	11	30	KIRC	-0.0651096	0.118188	0.28625
loss:cnaKIRC14	Belinostat 274	274	11	30	KIRC	-0.0584288	0.108848	0.29625
loss:cnaKIRC15	Belinostat 274	274	11	30	KIRC	-0.0678827	0.11356	0.29375
loss:cnaKIRC16	Belinostat 274	274	6	30	KIRC	-0.0625616	0.127925	0.3075
loss:cnaKIRC19	Belinostat 274	274	7	30	KIRC	-0.0355653	0.106567	0.41625
loss:cnaKIRC22	Belinostat 274	274	9	30	KIRC	-0.0383699	0.0881519	0.345
loss:cnaKIRC23	Belinostat 274	274	4	30	KIRC	-0.0314865	0.105236	0.41875
loss:cnaKIRC24 (FAT1,IRF2)	Belinostat 274	274	7	30	KIRC	-0.052739	0.109121	0.32125
loss:cnaKIRC27	Belinostat 274	274	3	30	KIRC	0.0196696	0.101315	0.44625
ASXL1	Belinostat 274	274	4	25	LAML	0.0244667	0.130741	0.46
CREBBP	Belinostat 274	274	3	25	LAML	0.038703	0.140263	0.4025
KRAS	Belinostat 274	274	3	25	LAML	0.0854704	0.217416	0.36625
NRAS	Belinostat 274	274	7	25	LAML	0.118784	0.224545	0.31625
SACS	Belinostat 274	274	3	25	LAML	0.0228178	0.140529	0.4475
TP53	Belinostat 274	274	12	25	LAML	0.0528909	0.146267	0.37
NF1	Belinostat 274	274	3	17	LGG	0.00320994	0.106928	0.485
RB1	Belinostat 274	274	7	17	LGG	0.0327105	0.115261	0.40375
TP53	Belinostat 274	274	12	17	LGG	0.0262009	0.111095	0.40625
loss:cnaLGG1 (BNC2,CDKN2A,JAK2,PSIP1)	Belinostat 274	274	9	17	LGG	-0.00862929	0.0973201	0.4925
loss:cnaLGG7 (RPL22)	Belinostat 274	274	3	17	LGG	0.0125897	0.108329	0.47
loss:cnaLGG14 (CUL2)	Belinostat 274	274	4	17	LGG	-0.00353355	0.100437	0.4925
gain:cnaLGG16 (EGFR)	Belinostat 274	274	5	17	LGG	-0.0318882	0.110621	0.42125
TP53	Belinostat 274	274	12	16	LIHC	0.00571667	0.111142	0.4975
loss:cnaLIHC7 (CDKN2A)	Belinostat 274	274	4	16	LIHC	0.0375709	0.137649	0.42125
loss:cnaLIHC10 (RB1)	Belinostat 274	274	2	16	LIHC	0.0107499	0.112506	0.47375
ARID1A	Belinostat 274	274	4	60	LUAD	0.0346663	0.104592	0.3875
BRAF	Belinostat 274	274	3	60	LUAD	-0.0406257	0.120387	0.37875
EGFR	Belinostat 274	274	4	60	LUAD	-0.0231833	0.100693	0.395
KDR	Belinostat 274	274	3	60	LUAD	-0.00508893	0.0936773	0.48625
KRAS	Belinostat 274	274	20	60	LUAD	0.00310043	0.0700113	0.46875
MGA	Belinostat 274	274	3	60	LUAD	0.0186447	0.11098	0.45875
NF1	Belinostat 274	274	3	60	LUAD	0.00871338	0.108901	0.46375
RB1	Belinostat 274	274	3	60	LUAD	-0.0110596	0.0970349	0.46375
RBM10	Belinostat 274	274	3	60	LUAD	0.0046398	0.108749	0.49125
SMARCA4	Belinostat 274	274	12	60	LUAD	0.0203773	0.0772855	0.38875
STK11	Belinostat 274	274	11	60	LUAD	-0.0231215	0.0833638	0.41
SVEP1	Belinostat 274	274	3	60	LUAD	0.0190452	0.0988782	0.4325
TP53	Belinostat 274	274	49	60	LUAD	0.027437	0.0822417	0.36375
U2AF1	Belinostat 274	274	3	60	LUAD	-0.0490007	0.13294	0.38375
loss:cnaLUAD1 (CDKN2A)	Belinostat 274	274	35	60	LUAD	0.000658109	0.0701864	0.49125
loss:cnaLUAD2 (PAX5)	Belinostat 274	274	5	60	LUAD	0.032443	0.108121	0.39625
gain:cnaLUAD3 (TERT)	Belinostat 274	274	12	60	LUAD	-0.00445724	0.0809576	0.485
gain:cnaLUAD5 (CUL2,EPC1)	Belinostat 274	274	4	60	LUAD	0.0026573	0.100355	0.495
loss:cnaLUAD6 (SMARCA4)	Belinostat 274	274	5	60	LUAD	0.0148824	0.103316	0.45625
loss:cnaLUAD7	Belinostat 274	274	4	60	LUAD	0.0318389	0.112469	0.42125
gain:cnaLUAD10 (AHR,HDAC9)	Belinostat 274	274	8	60	LUAD	0.0743444	0.13028	0.2975
gain:cnaLUAD11 (EGFR)	Belinostat 274	274	10	60	LUAD	0.0740005	0.125054	0.27
gain:cnaLUAD12	Belinostat 274	274	5	60	LUAD	0.0528599	0.128339	0.3575
gain:cnaLUAD13 (MET)	Belinostat 274	274	6	60	LUAD	0.0487979	0.120776	0.36375
loss:cnaLUAD14	Belinostat 274	274	7	60	LUAD	-0.071562	0.117665	0.2825
loss:cnaLUAD15	Belinostat 274	274	7	60	LUAD	-0.00897423	0.0935132	0.4725
loss:cnaLUAD16	Belinostat 274	274	6	60	LUAD	0.0123185	0.0929043	0.455
gain:cnaLUAD17 (KRAS)	Belinostat 274	274	6	60	LUAD	0.00832321	0.0890309	0.46625
gain:cnaLUAD18	Belinostat 274	274	7	60	LUAD	0.0345995	0.10553	0.4125
gain:cnaLUAD19 (CDK4)	Belinostat 274	274	6	60	LUAD	0.0174017	0.0904079	0.42625
gain:cnaLUAD21 (FOXA2)	Belinostat 274	274	8	60	LUAD	0.0257527	0.0950626	0.39875
gain:cnaLUAD22 (ASXL1)	Belinostat 274	274	8	60	LUAD	0.0778588	0.12259	0.265
gain:cnaLUAD23 (ARFGAP1)	Belinostat 274	274	5	60	LUAD	-0.0217058	0.101939	0.43125
loss:cnaLUAD25	Belinostat 274	274	4	60	LUAD	0.0424616	0.121671	0.38
gain:cnaLUAD27 (MYC)	Belinostat 274	274	17	60	LUAD	-0.00716405	0.0695248	0.46125
loss:cnaLUAD28	Belinostat 274	274	10	60	LUAD	0.00603036	0.0779923	0.495
loss:cnaLUAD29 (TFDP1)	Belinostat 274	274	9	60	LUAD	0.024625	0.0897993	0.38375
gain:cnaLUAD30 (CCND1)	Belinostat 274	274	7	60	LUAD	-0.0643568	0.123021	0.3125
loss:cnaLUAD31	Belinostat 274	274	3	60	LUAD	0.019159	0.103401	0.42875
gain:cnaLUAD32	Belinostat 274	274	3	60	LUAD	0.0299104	0.111804	0.40375
loss:cnaLUAD34 (FAT1,IRF2)	Belinostat 274	274	19	60	LUAD	0.020368	0.0732423	0.43125
gain:cnaLUAD35 (MECOM)	Belinostat 274	274	5	60	LUAD	0.0541365	0.121077	0.3475
MLL2	Belinostat 274	274	3	14	LUSC	-0.0585364	0.160248	0.385
loss:cnaLUSC3	Belinostat 274	274	6	14	LUSC	0.0126071	0.118786	0.46875
loss:cnaLUSC4	Belinostat 274	274	6	14	LUSC	0.0396944	0.136626	0.42875
gain:cnaLUSC6 (FGFR1,WHSC1L1)	Belinostat 274	274	3	14	LUSC	0.0234677	0.122012	0.4325
gain:cnaLUSC7 (MYC)	Belinostat 274	274	3	14	LUSC	0.0298443	0.12617	0.41375
loss:cnaLUSC10 (CDKN2A)	Belinostat 274	274	10	14	LUSC	0.0675615	0.151389	0.3375
gain:cnaLUSC14 (CCT5,TERT,TRIO)	Belinostat 274	274	5	14	LUSC	-0.00128231	0.127045	0.4675
loss:cnaLUSC17 (FAT1,IRF2)	Belinostat 274	274	6	14	LUSC	0.00675341	0.111603	0.4675
gain:cnaLUSC25	Belinostat 274	274	4	14	LUSC	0.0133403	0.109904	0.4775
gain:cnaLUSC26 (SOX2)	Belinostat 274	274	3	14	LUSC	-0.00299504	0.125809	0.48875
gain:cnaLUSC30	Belinostat 274	274	3	14	LUSC	-0.00226193	0.132745	0.49875
gain:cnaLUSC32 (BCL11A,REL,XPO1)	Belinostat 274	274	3	14	LUSC	0.00126507	0.110739	0.5
gain:cnaLUSC37	Belinostat 274	274	3	14	LUSC	0.036514	0.137954	0.41875
gain:cnaLUSC41 (AKAP9)	Belinostat 274	274	4	14	LUSC	0.00273034	0.128546	0.4875
loss:cnaLUSC51	Belinostat 274	274	6	14	LUSC	-0.00196677	0.107547	0.4825
loss:cnaLUSC54	Belinostat 274	274	6	14	LUSC	-0.0292701	0.124759	0.42375
ARID1A	Belinostat 274	274	8	31	OV	0.02166	0.0982841	0.435
KRAS	Belinostat 274	274	7	31	OV	0.00605606	0.0881194	0.4575
NF1	Belinostat 274	274	4	31	OV	0.0438663	0.11826	0.3475
PIK3CA	Belinostat 274	274	6	31	OV	-0.00375422	0.0837204	0.485
PIK3R1	Belinostat 274	274	5	31	OV	0.101768	0.167443	0.26
PTEN	Belinostat 274	274	3	31	OV	0.0440564	0.129001	0.3875
SMARCA4	Belinostat 274	274	3	31	OV	0.00661738	0.103399	0.4775
TP53	Belinostat 274	274	21	31	OV	-0.0232752	0.0866148	0.40625
loss:cnaOV1	Belinostat 274	274	3	31	OV	0.00735232	0.113399	0.49
gain:cnaOV4 (KRAS)	Belinostat 274	274	7	31	OV	-0.0060744	0.088599	0.46
loss:cnaOV16	Belinostat 274	274	6	31	OV	-0.012225	0.0951032	0.45
loss:cnaOV17	Belinostat 274	274	6	31	OV	-0.00833465	0.095862	0.4725
gain:cnaOV18 (CCNE1)	Belinostat 274	274	3	31	OV	0.135909	0.256483	0.29375
loss:cnaOV20	Belinostat 274	274	5	31	OV	-0.0240109	0.097736	0.425
loss:cnaOV21	Belinostat 274	274	3	31	OV	-0.0380439	0.12592	0.405
loss:cnaOV22	Belinostat 274	274	3	31	OV	-0.0301189	0.113793	0.4225
loss:cnaOV27	Belinostat 274	274	5	31	OV	-0.0157632	0.0964341	0.44625
loss:cnaOV28	Belinostat 274	274	5	31	OV	-0.0267957	0.0965274	0.3775
loss:cnaOV29	Belinostat 274	274	5	31	OV	-0.0212429	0.103106	0.44625
loss:cnaOV30	Belinostat 274	274	5	31	OV	-0.024243	0.105016	0.41875
loss:cnaOV33 (ZFHX3)	Belinostat 274	274	4	31	OV	-0.0283972	0.103363	0.41
loss:cnaOV34	Belinostat 274	274	5	31	OV	-0.0605561	0.12368	0.3225
loss:cnaOV35	Belinostat 274	274	5	31	OV	-0.0409604	0.108069	0.385
loss:cnaOV36	Belinostat 274	274	3	31	OV	-0.0246728	0.11023	0.43625
loss:cnaOV38	Belinostat 274	274	8	31	OV	-0.108738	0.15466	0.21875
loss:cnaOV39	Belinostat 274	274	9	31	OV	-0.0951497	0.141506	0.25375
loss:cnaOV40	Belinostat 274	274	7	31	OV	-0.163045	0.189983	0.16875
loss:cnaOV41	Belinostat 274	274	5	31	OV	-0.0435454	0.119426	0.39375
loss:cnaOV42	Belinostat 274	274	4	31	OV	-0.0186706	0.102929	0.4475
loss:cnaOV43 (NF1)	Belinostat 274	274	5	31	OV	0.0219983	0.112121	0.43875
loss:cnaOV44	Belinostat 274	274	3	31	OV	-0.00339429	0.103956	0.49875
gain:cnaOV48 (SOX17)	Belinostat 274	274	3	31	OV	-0.0268362	0.100264	0.41375
gain:cnaOV49	Belinostat 274	274	3	31	OV	-0.00759368	0.0943105	0.4525
gain:cnaOV50	Belinostat 274	274	4	31	OV	-0.0148636	0.0925927	0.445
gain:cnaOV51 (MYC)	Belinostat 274	274	7	31	OV	0.00290393	0.0890716	0.47875
loss:cnaOV52	Belinostat 274	274	8	31	OV	-0.0236662	0.094745	0.41
loss:cnaOV53	Belinostat 274	274	8	31	OV	-0.025687	0.0930743	0.4025
loss:cnaOV54	Belinostat 274	274	10	31	OV	-0.0388303	0.103849	0.38125
loss:cnaOV55	Belinostat 274	274	7	31	OV	-0.0259727	0.101057	0.41625
loss:cnaOV56	Belinostat 274	274	3	31	OV	-0.0106538	0.113316	0.47375
loss:cnaOV57 (ZNRF3)	Belinostat 274	274	4	31	OV	0.0255226	0.11096	0.4275
loss:cnaOV58	Belinostat 274	274	5	31	OV	0.0261584	0.100271	0.4
loss:cnaOV59	Belinostat 274	274	4	31	OV	0.0642782	0.144934	0.33625
loss:cnaOV61	Belinostat 274	274	3	31	OV	0.0575499	0.158549	0.3725
loss:cnaOV62	Belinostat 274	274	3	31	OV	0.0619488	0.163426	0.35875
loss:cnaOV63	Belinostat 274	274	3	31	OV	0.0619939	0.161607	0.38875
loss:cnaOV64 (ARID1B,MAP3K4,MLLT4)	Belinostat 274	274	7	31	OV	0.0775597	0.144733	0.29625
loss:cnaOV70	Belinostat 274	274	3	31	OV	-0.00735159	0.114733	0.47375
gain:cnaOV72 (ASXL1)	Belinostat 274	274	4	31	OV	-0.0309742	0.11215	0.42
loss:cnaOV81 (RB1)	Belinostat 274	274	4	31	OV	-0.0223767	0.113955	0.435
loss:cnaOV82	Belinostat 274	274	3	31	OV	-0.0297749	0.11222	0.40875
loss:cnaOV83	Belinostat 274	274	5	31	OV	0.00942954	0.0965476	0.47
loss:cnaOV84	Belinostat 274	274	6	31	OV	-0.00995499	0.0983801	0.47
loss:cnaOV85	Belinostat 274	274	7	31	OV	-0.00459194	0.0857145	0.4825
loss:cnaOV87	Belinostat 274	274	3	31	OV	0.0034067	0.109676	0.4975
loss:cnaOV88	Belinostat 274	274	3	31	OV	0.00944127	0.118822	0.4775
gain:cnaOV94	Belinostat 274	274	6	31	OV	0.00522595	0.0943346	0.495
gain:cnaOV95 (MECOM)	Belinostat 274	274	8	31	OV	0.00988127	0.0879481	0.46
gain:cnaOV96	Belinostat 274	274	4	31	OV	0.0335619	0.109551	0.4025
loss:cnaOV102	Belinostat 274	274	3	31	OV	0.0195947	0.115509	0.44125
ARID1A	Belinostat 274	274	3	29	PAAD	-0.00720527	0.105054	0.4575
CDKN2A	Belinostat 274	274	4	29	PAAD	-0.0281519	0.110786	0.44
EP300	Belinostat 274	274	3	29	PAAD	-0.0662931	0.13969	0.33875
RNF43	Belinostat 274	274	4	29	PAAD	-0.0356517	0.115862	0.41125
SMAD4	Belinostat 274	274	8	29	PAAD	0.0027478	0.0880899	0.4975
TP53	Belinostat 274	274	24	29	PAAD	-0.0223473	0.106133	0.4375
gain:cnaPAAD2 (KRAS)	Belinostat 274	274	9	29	PAAD	-0.0142898	0.0925876	0.47
gain:cnaPAAD3	Belinostat 274	274	4	29	PAAD	-0.00221304	0.100062	0.4875
loss:cnaPAAD4 (CDKN2A)	Belinostat 274	274	16	29	PAAD	0.00456686	0.0822004	0.495
ARID2	Belinostat 274	274	5	52	SKCM	0.0217747	0.107214	0.44
BRAF	Belinostat 274	274	39	52	SKCM	-0.0132267	0.0800157	0.46
CDKN2A	Belinostat 274	274	6	52	SKCM	-0.060182	0.124896	0.32875
EZH2	Belinostat 274	274	3	52	SKCM	-0.11067	0.188577	0.27875
MECOM	Belinostat 274	274	3	52	SKCM	-0.00135121	0.102417	0.4875
NF1	Belinostat 274	274	4	52	SKCM	0.0634242	0.136563	0.30875
NRAS	Belinostat 274	274	11	52	SKCM	0.000182898	0.0805021	0.48875
PLCB1	Belinostat 274	274	3	52	SKCM	0.0729112	0.161897	0.335
PTEN	Belinostat 274	274	5	52	SKCM	0.0124833	0.0968757	0.45625
TP53	Belinostat 274	274	17	52	SKCM	-0.0190395	0.0806491	0.41625
loss:cnaSKCM3	Belinostat 274	274	8	52	SKCM	0.022162	0.0913596	0.4075
loss:cnaSKCM4 (BNC2,CDKN2A,JAK2,PSIP1)	Belinostat 274	274	36	52	SKCM	0.0656401	0.114688	0.3
loss:cnaSKCM5 (PAX5)	Belinostat 274	274	4	52	SKCM	-0.00811628	0.0971335	0.45625
loss:cnaSKCM9	Belinostat 274	274	4	52	SKCM	0.0195089	0.0901277	0.42
gain:cnaSKCM12 (KRAS)	Belinostat 274	274	6	52	SKCM	-0.0140769	0.0909889	0.4575
gain:cnaSKCM21 (FOXP1,MITF)	Belinostat 274	274	7	52	SKCM	0.00423924	0.0942025	0.49125
loss:cnaSKCM22	Belinostat 274	274	7	52	SKCM	-0.0305802	0.0895959	0.3825
loss:cnaSKCM23	Belinostat 274	274	4	52	SKCM	-0.0174502	0.101412	0.45625
loss:cnaSKCM24	Belinostat 274	274	7	52	SKCM	-0.0142365	0.0921443	0.4425
loss:cnaSKCM25	Belinostat 274	274	7	52	SKCM	-0.0161609	0.0898223	0.44125
loss:cnaSKCM27 (CASP1)	Belinostat 274	274	6	52	SKCM	0.0370652	0.104038	0.36
loss:cnaSKCM28	Belinostat 274	274	7	52	SKCM	-0.0303914	0.0995807	0.39625
APC	Belinostat 274	274	3	21	STAD	-0.00104569	0.105333	0.48625
ARID1A	Belinostat 274	274	5	21	STAD	0.00948359	0.106098	0.46375
ARID2	Belinostat 274	274	3	21	STAD	0.00507096	0.0985979	0.5
BCOR	Belinostat 274	274	3	21	STAD	0.009107	0.108508	0.47625
CDH1	Belinostat 274	274	4	21	STAD	-0.00172213	0.101454	0.49375
EP300	Belinostat 274	274	3	21	STAD	0.00599737	0.0997476	0.4625
PIK3CA	Belinostat 274	274	4	21	STAD	-0.0122814	0.0981691	0.45625
TP53	Belinostat 274	274	15	21	STAD	0.0705422	0.136019	0.3025
loss:cnaSTAD3	Belinostat 274	274	5	21	STAD	-0.00767634	0.096034	0.5
loss:cnaSTAD7	Belinostat 274	274	5	21	STAD	0.0173909	0.0996439	0.4725
loss:cnaSTAD11	Belinostat 274	274	3	21	STAD	-0.00356562	0.117673	0.4925
loss:cnaSTAD12	Belinostat 274	274	4	21	STAD	-0.00606459	0.113738	0.48
loss:cnaSTAD13	Belinostat 274	274	11	21	STAD	-0.0946507	0.160319	0.28
loss:cnaSTAD16	Belinostat 274	274	8	21	STAD	0.0418039	0.114127	0.38
loss:cnaSTAD17 (CDKN2A)	Belinostat 274	274	8	21	STAD	0.0143121	0.0990174	0.47375
gain:cnaSTAD26 (MYC)	Belinostat 274	274	6	21	STAD	-0.00386618	0.100024	0.49375
loss:cnaSTAD30	Belinostat 274	274	9	21	STAD	-0.00388532	0.0905785	0.4775
loss:cnaSTAD41	Belinostat 274	274	13	21	STAD	0.010692	0.100654	0.46375
loss:cnaSTAD42	Belinostat 274	274	4	21	STAD	0.0370356	0.121305	0.4025
gain:cnaSTAD45 (MET)	Belinostat 274	274	3	21	STAD	0.0240117	0.112143	0.415
loss:cnaSTAD47	Belinostat 274	274	7	21	STAD	-0.00847881	0.104224	0.49375
loss:cnaSTAD48 (FAT1,IRF2)	Belinostat 274	274	8	21	STAD	-0.029969	0.112089	0.41125
BRAF	Belinostat 274	274	7	16	THCA	-0.0279515	0.107681	0.40625
NRAS	Belinostat 274	274	3	16	THCA	0.019991	0.122292	0.48
TP53	Belinostat 274	274	11	16	THCA	-0.0233589	0.109239	0.44875
ARID1A	Bexarotene 186	186	5	19	BLCA	0.00297056	0.116395	0.4925
CDKN1A	Bexarotene 186	186	3	19	BLCA	0.0215716	0.136342	0.44625
EP300	Bexarotene 186	186	4	19	BLCA	-0.0115538	0.146786	0.48
MLL2	Bexarotene 186	186	3	19	BLCA	-0.0254744	0.12881	0.43
NRAS	Bexarotene 186	186	3	19	BLCA	-0.0829423	0.2154	0.35625
RB1	Bexarotene 186	186	6	19	BLCA	-0.0122433	0.124681	0.48
TP53	Bexarotene 186	186	15	19	BLCA	0.00474944	0.123569	0.4875
loss:cnaBLCA5 (FAT1,IRF2)	Bexarotene 186	186	5	19	BLCA	0.0433523	0.158044	0.42
gain:cnaBLCA9	Bexarotene 186	186	4	19	BLCA	-0.000674186	0.131129	0.4925
gain:cnaBLCA15 (ASXL1)	Bexarotene 186	186	6	19	BLCA	-0.0235185	0.122227	0.43
loss:cnaBLCA18 (CHD9,CNOT1,CYLD,MMP2,NUP93)	Bexarotene 186	186	3	19	BLCA	-0.0342138	0.136365	0.435
gain:cnaBLCA23 (MYC)	Bexarotene 186	186	4	19	BLCA	-0.0384212	0.147626	0.43375
ARID1A	Bexarotene 186	186	5	48	BRCA	0.0202083	0.133739	0.4525
ASH1L	Bexarotene 186	186	3	48	BRCA	-0.00609735	0.134795	0.48875
BRCA1	Bexarotene 186	186	4	48	BRCA	-0.00418064	0.138872	0.485
BRCA2	Bexarotene 186	186	6	48	BRCA	0.0133591	0.117483	0.485
CDH1	Bexarotene 186	186	4	48	BRCA	0.0069168	0.122807	0.47625
MLL3	Bexarotene 186	186	3	48	BRCA	-0.0134976	0.128209	0.4725
NF1	Bexarotene 186	186	5	48	BRCA	0.00337623	0.129916	0.47375
PIK3CA	Bexarotene 186	186	17	48	BRCA	0.00254599	0.108917	0.49625
POLR2B	Bexarotene 186	186	3	48	BRCA	0.0140184	0.124353	0.47
PTEN	Bexarotene 186	186	8	48	BRCA	0.0204575	0.130248	0.445
TP53	Bexarotene 186	186	38	48	BRCA	-0.0166793	0.133082	0.45625
gain:cnaBRCA5 (GATA3,KLF6,LARP4B,VIM)	Bexarotene 186	186	6	48	BRCA	-0.00394454	0.126401	0.49125
loss:cnaBRCA7 (FAS,PTEN)	Bexarotene 186	186	4	48	BRCA	0.0002028	0.129233	0.4825
gain:cnaBRCA8 (CHD4,WNK1)	Bexarotene 186	186	3	48	BRCA	-0.0309797	0.166202	0.44125
gain:cnaBRCA9 (KRAS)	Bexarotene 186	186	4	48	BRCA	0.004423	0.118549	0.49125
gain:cnaBRCA10 (MDM2,NUP107)	Bexarotene 186	186	4	48	BRCA	-0.00791102	0.127723	0.46125
gain:cnaBRCA12 (TERT)	Bexarotene 186	186	9	48	BRCA	0.0397758	0.134683	0.41625
gain:cnaBRCA13 (FGFR1,WHSC1L1)	Bexarotene 186	186	10	48	BRCA	0.0175503	0.105815	0.43875
gain:cnaBRCA14 (RAD21)	Bexarotene 186	186	21	48	BRCA	-0.0335705	0.125437	0.4
gain:cnaBRCA15	Bexarotene 186	186	22	48	BRCA	-0.0358101	0.137497	0.43
gain:cnaBRCA16	Bexarotene 186	186	16	48	BRCA	-0.0660721	0.152874	0.35375
loss:cnaBRCA17	Bexarotene 186	186	11	48	BRCA	0.0208376	0.130699	0.40875
loss:cnaBRCA18	Bexarotene 186	186	16	48	BRCA	0.0794776	0.168768	0.3475
gain:cnaBRCA19	Bexarotene 186	186	4	48	BRCA	-0.0172753	0.121019	0.47625
loss:cnaBRCA20	Bexarotene 186	186	3	48	BRCA	0.0189586	0.126307	0.4525
loss:cnaBRCA22 (SYNCRIP,ZNF292)	Bexarotene 186	186	18	48	BRCA	-0.0112304	0.117726	0.47375
loss:cnaBRCA23	Bexarotene 186	186	3	48	BRCA	-0.00286667	0.133655	0.48375
loss:cnaBRCA24	Bexarotene 186	186	3	48	BRCA	0.00175144	0.120001	0.4925
loss:cnaBRCA25 (ARID1B,MAP3K4,MLLT4)	Bexarotene 186	186	6	48	BRCA	-0.0195816	0.13565	0.45375
gain:cnaBRCA26 (CDK12,ERBB2,MED24)	Bexarotene 186	186	15	48	BRCA	-0.0294636	0.118352	0.42
gain:cnaBRCA27 (CLTC,PPM1D)	Bexarotene 186	186	9	48	BRCA	-0.0982081	0.194947	0.3
loss:cnaBRCA28 (GPS2)	Bexarotene 186	186	4	48	BRCA	-0.0043592	0.129611	0.495
loss:cnaBRCA29 (MAP2K4)	Bexarotene 186	186	7	48	BRCA	-0.00943243	0.122398	0.475
gain:cnaBRCA30 (CRNKL1,FOXA2)	Bexarotene 186	186	5	48	BRCA	0.00780746	0.11797	0.475
gain:cnaBRCA31	Bexarotene 186	186	16	48	BRCA	-0.0280596	0.122613	0.42
loss:cnaBRCA32 (PABPC3,SACS,ZMYM2)	Bexarotene 186	186	9	48	BRCA	0.00859432	0.111521	0.5
loss:cnaBRCA33	Bexarotene 186	186	6	48	BRCA	0.0286957	0.137344	0.42625
loss:cnaBRCA34	Bexarotene 186	186	5	48	BRCA	-0.00296435	0.114841	0.49875
loss:cnaBRCA36 (FAT1,IRF2)	Bexarotene 186	186	9	48	BRCA	-0.00758836	0.116614	0.4675
loss:cnaBRCA38	Bexarotene 186	186	4	48	BRCA	0.0136436	0.123514	0.48125
gain:cnaBRCA39 (FOXA1,NKX2-1,PSMA6)	Bexarotene 186	186	7	48	BRCA	0.0445728	0.161796	0.42375
loss:cnaBRCA42	Bexarotene 186	186	3	48	BRCA	0.0176228	0.137418	0.4675
gain:cnaBRCA47 (EGFR)	Bexarotene 186	186	7	48	BRCA	-0.00550089	0.123034	0.4925
gain:cnaBRCA48	Bexarotene 186	186	5	48	BRCA	-0.0183929	0.121366	0.4775
loss:cnaBRCA57	Bexarotene 186	186	5	48	BRCA	-0.0162887	0.112938	0.4425
gain:cnaBRCA58 (CCND1)	Bexarotene 186	186	9	48	BRCA	-0.000269814	0.109358	0.4975
loss:cnaBRCA60	Bexarotene 186	186	3	48	BRCA	0.000886654	0.129144	0.4825
gain:cnaBRCA61 (NOTCH2)	Bexarotene 186	186	3	48	BRCA	0.0262011	0.137906	0.44875
gain:cnaBRCA62	Bexarotene 186	186	9	48	BRCA	0.0960174	0.190206	0.3125
gain:cnaBRCA63	Bexarotene 186	186	6	48	BRCA	0.0609104	0.182025	0.3825
gain:cnaBRCA64 (SDHC)	Bexarotene 186	186	8	48	BRCA	0.0384913	0.139813	0.40375
AKAP9	Bexarotene 186	186	7	38	COREAD	-0.0516311	0.162873	0.39875
APC	Bexarotene 186	186	27	38	COREAD	-0.0126855	0.116915	0.4625
ARID1A	Bexarotene 186	186	9	38	COREAD	-0.780304	0.645173	0.10375
ARID2	Bexarotene 186	186	3	38	COREAD	-0.0529039	0.164919	0.35375
ASPM	Bexarotene 186	186	4	38	COREAD	-0.0351566	0.142972	0.405
ATM	Bexarotene 186	186	3	38	COREAD	0.0125306	0.125109	0.4775
ATRX	Bexarotene 186	186	3	38	COREAD	-0.0434617	0.159829	0.40625
B2M	Bexarotene 186	186	7	38	COREAD	-0.151584	0.266882	0.26875
BCOR	Bexarotene 186	186	5	38	COREAD	-0.0532882	0.170603	0.41125
BMPR2	Bexarotene 186	186	11	38	COREAD	-0.650528	0.586386	0.0925
BPTF	Bexarotene 186	186	4	38	COREAD	-0.00701567	0.123176	0.49125
BRAF	Bexarotene 186	186	9	38	COREAD	-0.0297006	0.128303	0.42375
BRWD1	Bexarotene 186	186	3	38	COREAD	-0.0150028	0.149449	0.4675
CDH1	Bexarotene 186	186	3	38	COREAD	-0.017111	0.141914	0.4625
CEP290	Bexarotene 186	186	5	38	COREAD	-0.0638416	0.180746	0.355
CHD9	Bexarotene 186	186	8	38	COREAD	-1.15088	0.654995	0.0475
CREBBP	Bexarotene 186	186	3	38	COREAD	0.00143885	0.123765	0.495
CTCF	Bexarotene 186	186	6	38	COREAD	-0.0257176	0.143867	0.45
CTNNB1	Bexarotene 186	186	5	38	COREAD	0.00793657	0.127167	0.49375
EGFR	Bexarotene 186	186	3	38	COREAD	-0.0324632	0.145743	0.43875
EP300	Bexarotene 186	186	11	38	COREAD	-0.200309	0.301479	0.23125
FAM123B	Bexarotene 186	186	3	38	COREAD	0.00719475	0.135414	0.47875
FBXW7	Bexarotene 186	186	10	38	COREAD	-0.0468318	0.146178	0.3825
ITSN1	Bexarotene 186	186	3	38	COREAD	-0.0930818	0.223285	0.3575
KDM6A	Bexarotene 186	186	3	38	COREAD	-0.00362527	0.129732	0.48375
KRAS	Bexarotene 186	186	21	38	COREAD	0.00768577	0.114281	0.45
LARP4B	Bexarotene 186	186	4	38	COREAD	-0.0876746	0.207535	0.33625
LPHN2	Bexarotene 186	186	3	38	COREAD	0.0148485	0.133977	0.47125
MAP2K4	Bexarotene 186	186	3	38	COREAD	-0.0300932	0.143934	0.42625
MECOM	Bexarotene 186	186	3	38	COREAD	-0.408844	0.559853	0.2125
MGA	Bexarotene 186	186	5	38	COREAD	0.0184548	0.133788	0.42125
MLL2	Bexarotene 186	186	10	38	COREAD	-0.928237	0.624741	0.0625
NCOR1	Bexarotene 186	186	5	38	COREAD	-0.0458067	0.163896	0.41875
NF1	Bexarotene 186	186	5	38	COREAD	-0.0226337	0.133639	0.45875
NR4A2	Bexarotene 186	186	4	38	COREAD	-0.0214948	0.120484	0.45
NUP98	Bexarotene 186	186	4	38	COREAD	-0.00678701	0.131838	0.4825
PBRM1	Bexarotene 186	186	3	38	COREAD	0.01343	0.131527	0.4875
PIK3CA	Bexarotene 186	186	9	38	COREAD	-0.0273998	0.12954	0.435
PTEN	Bexarotene 186	186	4	38	COREAD	-0.0691163	0.172683	0.36
RNF43	Bexarotene 186	186	9	38	COREAD	-0.106482	0.217848	0.3175
SACS	Bexarotene 186	186	8	38	COREAD	-0.0891823	0.187506	0.3425
SMAD4	Bexarotene 186	186	7	38	COREAD	0.0432221	0.170596	0.43
SMARCA4	Bexarotene 186	186	3	38	COREAD	0.0208417	0.127484	0.44375
SOS2	Bexarotene 186	186	3	38	COREAD	-0.0431818	0.155692	0.4075
SOX9	Bexarotene 186	186	4	38	COREAD	-0.0170404	0.118265	0.4525
SRGAP3	Bexarotene 186	186	3	38	COREAD	-0.00300581	0.141262	0.48375
TCF7L2	Bexarotene 186	186	3	38	COREAD	-0.0259121	0.157149	0.44875
TP53	Bexarotene 186	186	26	38	COREAD	0.0132471	0.131364	0.46125
TRIO	Bexarotene 186	186	5	38	COREAD	-0.178986	0.304767	0.2875
loss:cnaCOREAD11	Bexarotene 186	186	17	38	COREAD	0.00473464	0.107714	0.4975
loss:cnaCOREAD12 (PCDH18)	Bexarotene 186	186	3	38	COREAD	0.019779	0.133885	0.43125
loss:cnaCOREAD14	Bexarotene 186	186	3	38	COREAD	0.0118969	0.134384	0.4625
loss:cnaCOREAD18	Bexarotene 186	186	8	38	COREAD	-0.00326179	0.118253	0.5
loss:cnaCOREAD19	Bexarotene 186	186	16	38	COREAD	-0.391838	0.472182	0.18625
loss:cnaCOREAD23	Bexarotene 186	186	3	38	COREAD	0.0235626	0.160372	0.46875
loss:cnaCOREAD24	Bexarotene 186	186	8	38	COREAD	0.0355546	0.14254	0.43625
loss:cnaCOREAD27 (MAP2K4)	Bexarotene 186	186	4	38	COREAD	0.025698	0.133306	0.44125
loss:cnaCOREAD28 (SOX9)	Bexarotene 186	186	3	38	COREAD	0.0360043	0.142752	0.40125
gain:cnaCOREAD31	Bexarotene 186	186	4	38	COREAD	0.038509	0.154801	0.43125
gain:cnaCOREAD32 (STK4)	Bexarotene 186	186	5	38	COREAD	0.0363616	0.162813	0.41875
loss:cnaCOREAD33	Bexarotene 186	186	16	38	COREAD	0.00636723	0.111271	0.47125
gain:cnaCOREAD35 (FLT3,WASF3)	Bexarotene 186	186	6	38	COREAD	0.0409422	0.150026	0.41125
gain:cnaCOREAD36	Bexarotene 186	186	3	38	COREAD	0.0245789	0.138197	0.4475
gain:cnaCOREAD37 (ING1,IRS2,TFDP1)	Bexarotene 186	186	5	38	COREAD	0.0250723	0.137358	0.4275
loss:cnaCOREAD38 (CDKN2A)	Bexarotene 186	186	7	38	COREAD	0.0205529	0.135592	0.435
gain:cnaCOREAD47 (MYC)	Bexarotene 186	186	5	38	COREAD	0.0463291	0.149678	0.38875
loss:cnaCOREAD48	Bexarotene 186	186	4	38	COREAD	0.00668535	0.118693	0.47375
loss:cnaCOREAD49	Bexarotene 186	186	12	38	COREAD	-0.0185215	0.112893	0.435
loss:cnaCOREAD53 (ARFGAP3)	Bexarotene 186	186	3	38	COREAD	0.0193777	0.128788	0.45625
loss:cnaCOREAD54 (SMAD4)	Bexarotene 186	186	10	38	COREAD	0.005352	0.118949	0.48
loss:cnaCOREAD55	Bexarotene 186	186	10	38	COREAD	0.0172352	0.124706	0.45625
loss:cnaCOREAD56	Bexarotene 186	186	10	38	COREAD	0.00917937	0.113462	0.49375
loss:cnaCOREAD63 (APC)	Bexarotene 186	186	4	38	COREAD	-0.0105667	0.138229	0.48
loss:cnaCOREAD65	Bexarotene 186	186	22	38	COREAD	-0.0346157	0.139775	0.43
ARID1A	Bexarotene 186	186	3	29	DLBC	0.00702593	0.137369	0.44375
CREBBP	Bexarotene 186	186	7	29	DLBC	0.0397343	0.14395	0.44125
EP300	Bexarotene 186	186	5	29	DLBC	-0.0156342	0.13564	0.46875
MLL2	Bexarotene 186	186	9	29	DLBC	-0.0338826	0.131018	0.415
PTEN	Bexarotene 186	186	5	29	DLBC	0.0253498	0.14107	0.43625
TP53	Bexarotene 186	186	16	29	DLBC	-0.0977358	0.206621	0.3
loss:cnaDLBC2	Bexarotene 186	186	4	29	DLBC	0.00742866	0.132769	0.495
loss:cnaDLBC4 (CDKN2A)	Bexarotene 186	186	8	29	DLBC	0.0310144	0.137804	0.4025
EGFR	Bexarotene 186	186	3	27	ESCA	-0.0203602	0.132658	0.46125
EP300	Bexarotene 186	186	3	27	ESCA	-0.0486133	0.170269	0.425
MLL2	Bexarotene 186	186	3	27	ESCA	0.0175875	0.141813	0.46625
NFE2L2	Bexarotene 186	186	3	27	ESCA	0.0190755	0.137833	0.4525
NOTCH1	Bexarotene 186	186	4	27	ESCA	0.00734294	0.12171	0.47875
PIK3CA	Bexarotene 186	186	3	27	ESCA	-0.0138866	0.13846	0.48875
SMAD4	Bexarotene 186	186	3	27	ESCA	0.0112242	0.123113	0.48
gain:cnaESCA2 (KRAS)	Bexarotene 186	186	3	27	ESCA	-0.0587609	0.166591	0.37
gain:cnaESCA3 (KRAS)	Bexarotene 186	186	3	27	ESCA	-0.058844	0.165408	0.3725
gain:cnaESCA7 (ERBB2)	Bexarotene 186	186	6	27	ESCA	0.028616	0.132062	0.42875
gain:cnaESCA9 (EGFR)	Bexarotene 186	186	6	27	ESCA	0.00390119	0.120826	0.44
gain:cnaESCA11 (CCND1,CTTN)	Bexarotene 186	186	16	27	ESCA	-0.000644468	0.113904	0.4825
loss:cnaESCA12	Bexarotene 186	186	3	27	ESCA	0.00986323	0.145306	0.4625
loss:cnaESCA14	Bexarotene 186	186	10	27	ESCA	-0.0174302	0.123564	0.45375
NF1	Bexarotene 186	186	6	30	GBM	0.00828043	0.122052	0.5
PTEN	Bexarotene 186	186	15	30	GBM	0.0402497	0.144095	0.415
RB1	Bexarotene 186	186	5	30	GBM	0.0401834	0.13506	0.415
TP53	Bexarotene 186	186	17	30	GBM	0.0375026	0.139376	0.42125
loss:cnaGBM2 (CDKN2A)	Bexarotene 186	186	22	30	GBM	-0.00482766	0.121689	0.49375
loss:cnaGBM19 (FAT1,IRF2)	Bexarotene 186	186	5	30	GBM	0.00302385	0.120771	0.49625
gain:cnaGBM25 (CDK4)	Bexarotene 186	186	3	30	GBM	-0.0120751	0.128432	0.475
loss:cnaGBM47	Bexarotene 186	186	5	30	GBM	-0.00475419	0.12633	0.48125
loss:cnaGBM68 (CDKN2C,FAF1)	Bexarotene 186	186	6	30	GBM	0.0336702	0.138389	0.44125
gain:cnaGBM71 (SOX2)	Bexarotene 186	186	3	30	GBM	0.0093749	0.126838	0.4975
loss:cnaGBM93	Bexarotene 186	186	5	30	GBM	-0.0261019	0.132984	0.4775
loss:cnaGBM94	Bexarotene 186	186	5	30	GBM	-0.0191842	0.121471	0.445
loss:cnaGBM95	Bexarotene 186	186	5	30	GBM	-0.0264257	0.13569	0.4
loss:cnaGBM101	Bexarotene 186	186	4	30	GBM	-0.0119114	0.13121	0.49125
gain:cnaGBM122	Bexarotene 186	186	7	30	GBM	0.00716948	0.109068	0.48
gain:cnaGBM123 (EGFR)	Bexarotene 186	186	7	30	GBM	-0.107097	0.233635	0.335
gain:cnaGBM124	Bexarotene 186	186	3	30	GBM	-0.00563674	0.142271	0.49375
gain:cnaGBM125 (AKAP9)	Bexarotene 186	186	6	30	GBM	0.012982	0.115708	0.46875
CASP8	Bexarotene 186	186	6	41	HNSC	-0.10889	0.252321	0.3525
CDKN2A	Bexarotene 186	186	9	41	HNSC	-0.0542607	0.156026	0.39375
FAT1	Bexarotene 186	186	7	41	HNSC	0.0216158	0.14044	0.49
HLA-A	Bexarotene 186	186	3	41	HNSC	0.00530087	0.118818	0.48
NFE2L2	Bexarotene 186	186	3	41	HNSC	-0.0939077	0.242937	0.36625
NOTCH1	Bexarotene 186	186	3	41	HNSC	-0.0230159	0.157666	0.46625
NSD1	Bexarotene 186	186	4	41	HNSC	0.00678323	0.116947	0.4925
PIK3CA	Bexarotene 186	186	8	41	HNSC	0.00313569	0.105793	0.4725
SMAD4	Bexarotene 186	186	6	41	HNSC	-0.00833446	0.120627	0.455
TP53	Bexarotene 186	186	36	41	HNSC	0.00981081	0.123907	0.485
gain:cnaHNSC1 (ACTB,CARD11,PMS2,RAC1)	Bexarotene 186	186	8	41	HNSC	0.0138695	0.124087	0.4625
gain:cnaHNSC2 (EGFR)	Bexarotene 186	186	11	41	HNSC	0.0139255	0.115436	0.475
loss:cnaHNSC3	Bexarotene 186	186	3	41	HNSC	-0.00281938	0.126202	0.48375
loss:cnaHNSC6	Bexarotene 186	186	18	41	HNSC	-0.0346331	0.122937	0.3875
gain:cnaHNSC8	Bexarotene 186	186	4	41	HNSC	0.0229415	0.139355	0.465
loss:cnaHNSC11 (CDKN2A)	Bexarotene 186	186	14	41	HNSC	0.0222362	0.112545	0.45625
gain:cnaHNSC14 (ASXL1)	Bexarotene 186	186	6	41	HNSC	-0.00834297	0.12015	0.49125
gain:cnaHNSC17 (CCND1,CTTN)	Bexarotene 186	186	16	41	HNSC	0.0514385	0.148927	0.3775
loss:cnaHNSC19 (MED17)	Bexarotene 186	186	5	41	HNSC	0.0171536	0.124915	0.4525
loss:cnaHNSC20	Bexarotene 186	186	18	41	HNSC	-0.00159846	0.122819	0.49
gain:cnaHNSC21 (MCM3)	Bexarotene 186	186	3	41	HNSC	-0.00822665	0.122172	0.49375
loss:cnaHNSC26	Bexarotene 186	186	15	41	HNSC	0.0354794	0.141431	0.40625
loss:cnaHNSC28 (ATP1A1,CSDE1,NRAS)	Bexarotene 186	186	4	41	HNSC	-0.174075	0.352797	0.29875
loss:cnaHNSC29	Bexarotene 186	186	5	41	HNSC	-0.00906999	0.122027	0.48
loss:cnaHNSC32 (FAT1)	Bexarotene 186	186	14	41	HNSC	0.0533411	0.162401	0.37
gain:cnaHNSC33	Bexarotene 186	186	2	41	HNSC	0.00410523	0.128069	0.49625
BAP1	Bexarotene 186	186	3	24	KIRC	0.00654718	0.115145	0.4825
NF2	Bexarotene 186	186	5	24	KIRC	-0.00455307	0.119171	0.49
PBRM1	Bexarotene 186	186	3	24	KIRC	0.00182822	0.119587	0.4775
PTEN	Bexarotene 186	186	3	24	KIRC	0.0175437	0.165053	0.48125
SETD2	Bexarotene 186	186	4	24	KIRC	-0.0673287	0.179711	0.37625
TP53	Bexarotene 186	186	9	24	KIRC	-0.0601461	0.162005	0.3875
VHL	Bexarotene 186	186	8	24	KIRC	-0.00132562	0.113543	0.4975
loss:cnaKIRC3	Bexarotene 186	186	3	24	KIRC	-0.0103954	0.132435	0.4725
loss:cnaKIRC4	Bexarotene 186	186	3	24	KIRC	-0.0108663	0.121417	0.46125
loss:cnaKIRC7 (CDKN2A)	Bexarotene 186	186	20	24	KIRC	-0.000571977	0.130972	0.4675
loss:cnaKIRC12	Bexarotene 186	186	6	24	KIRC	-0.000563503	0.115953	0.49125
loss:cnaKIRC13	Bexarotene 186	186	6	24	KIRC	0.00248927	0.113524	0.49375
loss:cnaKIRC14	Bexarotene 186	186	6	24	KIRC	0.00384902	0.13625	0.4925
loss:cnaKIRC15	Bexarotene 186	186	6	24	KIRC	0.00280365	0.119093	0.48625
loss:cnaKIRC19	Bexarotene 186	186	6	24	KIRC	-0.0866279	0.197512	0.33875
loss:cnaKIRC22	Bexarotene 186	186	6	24	KIRC	-0.00496458	0.127638	0.495
loss:cnaKIRC24 (FAT1,IRF2)	Bexarotene 186	186	5	24	KIRC	-0.0281795	0.12263	0.4275
ASXL1	Bexarotene 186	186	4	25	LAML	-0.0211424	0.144014	0.44125
CREBBP	Bexarotene 186	186	3	25	LAML	0.0283606	0.137543	0.43125
KRAS	Bexarotene 186	186	3	25	LAML	0.00140779	0.118	0.48375
NRAS	Bexarotene 186	186	7	25	LAML	0.0201138	0.136499	0.4525
SACS	Bexarotene 186	186	3	25	LAML	0.0225728	0.136087	0.43125
TP53	Bexarotene 186	186	12	25	LAML	0.0432068	0.164467	0.41625
NF1	Bexarotene 186	186	3	16	LGG	-0.0120054	0.130253	0.47625
RB1	Bexarotene 186	186	6	16	LGG	0.00366747	0.118069	0.48875
TP53	Bexarotene 186	186	11	16	LGG	-0.00472378	0.120233	0.4875
loss:cnaLGG1 (BNC2,CDKN2A,JAK2,PSIP1)	Bexarotene 186	186	8	16	LGG	-0.00979981	0.129517	0.4925
loss:cnaLGG7 (RPL22)	Bexarotene 186	186	3	16	LGG	0.0183652	0.147493	0.44
loss:cnaLGG14 (CUL2)	Bexarotene 186	186	4	16	LGG	-0.0115326	0.130347	0.47875
gain:cnaLGG16 (EGFR)	Bexarotene 186	186	5	16	LGG	0.00864696	0.130661	0.4875
TP53	Bexarotene 186	186	12	16	LIHC	0.0583664	0.163639	0.39375
loss:cnaLIHC7 (CDKN2A)	Bexarotene 186	186	4	16	LIHC	0.0364899	0.134669	0.4025
loss:cnaLIHC10 (RB1)	Bexarotene 186	186	2	16	LIHC	0.0163708	0.145726	0.44875
ARID1A	Bexarotene 186	186	4	58	LUAD	0.0311035	0.144621	0.43125
BRAF	Bexarotene 186	186	3	58	LUAD	0.0370575	0.153736	0.4025
EGFR	Bexarotene 186	186	4	58	LUAD	0.0078907	0.132116	0.4925
KDR	Bexarotene 186	186	3	58	LUAD	0.0191572	0.129358	0.46875
KRAS	Bexarotene 186	186	19	58	LUAD	-0.00242132	0.114209	0.49125
MGA	Bexarotene 186	186	3	58	LUAD	0.00971046	0.12198	0.4575
NF1	Bexarotene 186	186	3	58	LUAD	0.00858998	0.126483	0.465
RB1	Bexarotene 186	186	3	58	LUAD	-0.00135877	0.134684	0.495
RBM10	Bexarotene 186	186	3	58	LUAD	0.0200294	0.137181	0.46125
SMARCA4	Bexarotene 186	186	11	58	LUAD	0.00271291	0.108862	0.48
STK11	Bexarotene 186	186	9	58	LUAD	0.0132062	0.118838	0.44875
SVEP1	Bexarotene 186	186	3	58	LUAD	-0.019504	0.129151	0.46875
TP53	Bexarotene 186	186	48	58	LUAD	-0.0447202	0.13828	0.405
U2AF1	Bexarotene 186	186	3	58	LUAD	-0.0146846	0.130781	0.43625
loss:cnaLUAD1 (CDKN2A)	Bexarotene 186	186	33	58	LUAD	-0.00268333	0.110262	0.4925
loss:cnaLUAD2 (PAX5)	Bexarotene 186	186	5	58	LUAD	0.00295528	0.119218	0.4825
gain:cnaLUAD3 (TERT)	Bexarotene 186	186	12	58	LUAD	0.0448457	0.149097	0.3975
gain:cnaLUAD5 (CUL2,EPC1)	Bexarotene 186	186	4	58	LUAD	-0.00803332	0.121355	0.49625
loss:cnaLUAD6 (SMARCA4)	Bexarotene 186	186	4	58	LUAD	-0.0285252	0.133709	0.4275
loss:cnaLUAD7	Bexarotene 186	186	4	58	LUAD	-0.0193301	0.133357	0.45375
gain:cnaLUAD10 (AHR,HDAC9)	Bexarotene 186	186	8	58	LUAD	0.0316836	0.143057	0.435
gain:cnaLUAD11 (EGFR)	Bexarotene 186	186	10	58	LUAD	0.0200935	0.12369	0.46125
gain:cnaLUAD12	Bexarotene 186	186	5	58	LUAD	0.0217557	0.130057	0.45375
gain:cnaLUAD13 (MET)	Bexarotene 186	186	6	58	LUAD	0.0111376	0.124932	0.45125
loss:cnaLUAD14	Bexarotene 186	186	6	58	LUAD	-0.0158085	0.125683	0.4825
loss:cnaLUAD15	Bexarotene 186	186	6	58	LUAD	0.0150916	0.121806	0.44125
loss:cnaLUAD16	Bexarotene 186	186	5	58	LUAD	-0.00772722	0.124181	0.475
gain:cnaLUAD17 (KRAS)	Bexarotene 186	186	6	58	LUAD	0.0388135	0.139899	0.41
gain:cnaLUAD18	Bexarotene 186	186	7	58	LUAD	0.0150993	0.115305	0.47
gain:cnaLUAD19 (CDK4)	Bexarotene 186	186	6	58	LUAD	-0.059368	0.166334	0.3725
gain:cnaLUAD21 (FOXA2)	Bexarotene 186	186	8	58	LUAD	0.0538104	0.149317	0.38375
gain:cnaLUAD22 (ASXL1)	Bexarotene 186	186	8	58	LUAD	0.0609542	0.155847	0.3825
gain:cnaLUAD23 (ARFGAP1)	Bexarotene 186	186	5	58	LUAD	0.0207504	0.137078	0.47125
loss:cnaLUAD25	Bexarotene 186	186	4	58	LUAD	0.0250878	0.144274	0.4325
gain:cnaLUAD27 (MYC)	Bexarotene 186	186	17	58	LUAD	-0.0621647	0.144499	0.34
loss:cnaLUAD28	Bexarotene 186	186	10	58	LUAD	-0.000923357	0.115832	0.49375
loss:cnaLUAD29 (TFDP1)	Bexarotene 186	186	9	58	LUAD	0.00307566	0.113583	0.49375
gain:cnaLUAD30 (CCND1)	Bexarotene 186	186	7	58	LUAD	-0.00159542	0.120487	0.4975
loss:cnaLUAD31	Bexarotene 186	186	3	58	LUAD	0.0130889	0.127699	0.4575
gain:cnaLUAD32	Bexarotene 186	186	3	58	LUAD	0.0241088	0.150857	0.4525
loss:cnaLUAD34 (FAT1,IRF2)	Bexarotene 186	186	18	58	LUAD	-0.0454436	0.127798	0.39
gain:cnaLUAD35 (MECOM)	Bexarotene 186	186	5	58	LUAD	0.0191955	0.120032	0.45125
MLL2	Bexarotene 186	186	3	14	LUSC	0.0191685	0.133996	0.455
loss:cnaLUSC3	Bexarotene 186	186	6	14	LUSC	-0.0112068	0.136054	0.48
loss:cnaLUSC4	Bexarotene 186	186	6	14	LUSC	-0.0123089	0.118409	0.4625
gain:cnaLUSC6 (FGFR1,WHSC1L1)	Bexarotene 186	186	3	14	LUSC	-0.0121564	0.117065	0.48375
gain:cnaLUSC7 (MYC)	Bexarotene 186	186	3	14	LUSC	-0.00669142	0.125418	0.4675
loss:cnaLUSC10 (CDKN2A)	Bexarotene 186	186	10	14	LUSC	-0.013348	0.14811	0.49125
gain:cnaLUSC14 (CCT5,TERT,TRIO)	Bexarotene 186	186	5	14	LUSC	-0.0110202	0.12606	0.47375
loss:cnaLUSC17 (FAT1,IRF2)	Bexarotene 186	186	6	14	LUSC	-0.0228938	0.149561	0.45
gain:cnaLUSC25	Bexarotene 186	186	4	14	LUSC	-0.0027715	0.125487	0.47375
gain:cnaLUSC26 (SOX2)	Bexarotene 186	186	3	14	LUSC	0.0169169	0.139307	0.47875
gain:cnaLUSC30	Bexarotene 186	186	3	14	LUSC	0.00499996	0.131242	0.485
gain:cnaLUSC32 (BCL11A,REL,XPO1)	Bexarotene 186	186	3	14	LUSC	-0.00232046	0.131163	0.4825
gain:cnaLUSC37	Bexarotene 186	186	3	14	LUSC	-0.007497	0.135011	0.47125
gain:cnaLUSC41 (AKAP9)	Bexarotene 186	186	4	14	LUSC	0.010747	0.142049	0.475
loss:cnaLUSC51	Bexarotene 186	186	6	14	LUSC	-0.0303409	0.143394	0.475
loss:cnaLUSC54	Bexarotene 186	186	6	14	LUSC	-0.00492056	0.125489	0.49625
ARID1A	Bexarotene 186	186	5	19	OV	0.00325028	0.129288	0.49625
KRAS	Bexarotene 186	186	3	19	OV	0.0121539	0.124752	0.47625
PIK3CA	Bexarotene 186	186	5	19	OV	0.0150942	0.129539	0.47
PIK3R1	Bexarotene 186	186	3	19	OV	0.0191854	0.119505	0.4675
TP53	Bexarotene 186	186	12	19	OV	-0.0244902	0.133069	0.46125
gain:cnaOV4 (KRAS)	Bexarotene 186	186	6	19	OV	0.0391789	0.156486	0.41125
gain:cnaOV18 (CCNE1)	Bexarotene 186	186	4	19	OV	0.0356635	0.142615	0.41875
gain:cnaOV19	Bexarotene 186	186	3	19	OV	0.0168696	0.13359	0.4725
loss:cnaOV20	Bexarotene 186	186	4	19	OV	-0.0296725	0.131705	0.4475
gain:cnaOV26	Bexarotene 186	186	3	19	OV	0.0215627	0.150342	0.4325
loss:cnaOV38	Bexarotene 186	186	4	19	OV	-0.0928938	0.243541	0.3675
loss:cnaOV39	Bexarotene 186	186	5	19	OV	-0.0814062	0.209214	0.36875
loss:cnaOV40	Bexarotene 186	186	4	19	OV	-0.0415355	0.163516	0.4175
gain:cnaOV51 (MYC)	Bexarotene 186	186	5	19	OV	0.0172975	0.128282	0.4575
loss:cnaOV52	Bexarotene 186	186	5	19	OV	0.0341911	0.147188	0.43125
loss:cnaOV53	Bexarotene 186	186	5	19	OV	0.0307342	0.156276	0.44375
loss:cnaOV54	Bexarotene 186	186	6	19	OV	0.0321437	0.153413	0.44625
loss:cnaOV55	Bexarotene 186	186	4	19	OV	0.0162426	0.129901	0.47625
gain:cnaOV72 (ASXL1)	Bexarotene 186	186	4	19	OV	0.0110618	0.122734	0.475
loss:cnaOV83	Bexarotene 186	186	4	19	OV	-0.0236221	0.140529	0.44875
loss:cnaOV84	Bexarotene 186	186	5	19	OV	-0.0424108	0.148183	0.41125
loss:cnaOV85	Bexarotene 186	186	6	19	OV	-0.024122	0.128819	0.4375
gain:cnaOV94	Bexarotene 186	186	3	19	OV	0.0196012	0.134783	0.45125
gain:cnaOV95 (MECOM)	Bexarotene 186	186	5	19	OV	0.0507136	0.153172	0.38875
gain:cnaOV96	Bexarotene 186	186	4	19	OV	0.0189792	0.127832	0.44875
ARID1A	Bexarotene 186	186	3	30	PAAD	0.0217804	0.137094	0.45625
CDKN2A	Bexarotene 186	186	4	30	PAAD	0.0202329	0.119769	0.4425
EP300	Bexarotene 186	186	3	30	PAAD	-0.00925341	0.127738	0.47625
RNF43	Bexarotene 186	186	4	30	PAAD	0.0223616	0.125391	0.46
SMAD4	Bexarotene 186	186	8	30	PAAD	0.0287723	0.128554	0.44375
TP53	Bexarotene 186	186	25	30	PAAD	0.0181352	0.132843	0.4525
gain:cnaPAAD2 (KRAS)	Bexarotene 186	186	10	30	PAAD	0.00496029	0.110867	0.4825
gain:cnaPAAD3	Bexarotene 186	186	4	30	PAAD	-0.0181551	0.130472	0.46125
loss:cnaPAAD4 (CDKN2A)	Bexarotene 186	186	17	30	PAAD	-0.138993	0.249822	0.31625
ARID2	Bexarotene 186	186	5	51	SKCM	0.0260155	0.132368	0.435
BRAF	Bexarotene 186	186	38	51	SKCM	0.0256638	0.111137	0.42875
CDKN2A	Bexarotene 186	186	6	51	SKCM	0.0160144	0.115846	0.4775
EZH2	Bexarotene 186	186	3	51	SKCM	0.0176391	0.130188	0.4625
MECOM	Bexarotene 186	186	3	51	SKCM	0.00753219	0.13233	0.46625
NF1	Bexarotene 186	186	4	51	SKCM	0.0387023	0.144871	0.44375
NRAS	Bexarotene 186	186	11	51	SKCM	-0.0192723	0.113026	0.44
PTEN	Bexarotene 186	186	5	51	SKCM	0.00434812	0.125068	0.49625
TP53	Bexarotene 186	186	17	51	SKCM	0.00281764	0.106159	0.48875
loss:cnaSKCM3	Bexarotene 186	186	8	51	SKCM	-0.00201723	0.121244	0.4975
loss:cnaSKCM4 (BNC2,CDKN2A,JAK2,PSIP1)	Bexarotene 186	186	35	51	SKCM	-0.0568371	0.144973	0.35625
loss:cnaSKCM5 (PAX5)	Bexarotene 186	186	4	51	SKCM	-0.0134251	0.125733	0.47125
loss:cnaSKCM9	Bexarotene 186	186	4	51	SKCM	-0.0674866	0.183311	0.36875
gain:cnaSKCM12 (KRAS)	Bexarotene 186	186	6	51	SKCM	-0.0168336	0.11243	0.45875
gain:cnaSKCM21 (FOXP1,MITF)	Bexarotene 186	186	7	51	SKCM	-0.00247232	0.118139	0.49375
loss:cnaSKCM22	Bexarotene 186	186	7	51	SKCM	0.0104663	0.11049	0.4625
loss:cnaSKCM23	Bexarotene 186	186	4	51	SKCM	-0.0216531	0.135284	0.46
loss:cnaSKCM24	Bexarotene 186	186	7	51	SKCM	-0.00147856	0.10682	0.48625
loss:cnaSKCM25	Bexarotene 186	186	7	51	SKCM	0.00303521	0.126465	0.47
loss:cnaSKCM26	Bexarotene 186	186	3	51	SKCM	-0.0162584	0.127742	0.48125
loss:cnaSKCM27 (CASP1)	Bexarotene 186	186	6	51	SKCM	-0.0372938	0.139429	0.41125
loss:cnaSKCM28	Bexarotene 186	186	7	51	SKCM	0.00140925	0.119436	0.49375
loss:cnaSKCM30	Bexarotene 186	186	3	51	SKCM	-0.00898658	0.129184	0.475
APC	Bexarotene 186	186	3	20	STAD	-0.00213157	0.120931	0.49125
ARID1A	Bexarotene 186	186	5	20	STAD	-0.0130385	0.124519	0.44125
ARID2	Bexarotene 186	186	3	20	STAD	-0.00527814	0.133392	0.48125
BCOR	Bexarotene 186	186	3	20	STAD	-0.0095947	0.135958	0.475
CDH1	Bexarotene 186	186	4	20	STAD	-0.0659985	0.193652	0.38625
EP300	Bexarotene 186	186	3	20	STAD	-0.00364142	0.119233	0.49625
PIK3CA	Bexarotene 186	186	4	20	STAD	-0.0438105	0.155077	0.38625
TP53	Bexarotene 186	186	14	20	STAD	0.0125862	0.128382	0.49125
loss:cnaSTAD3	Bexarotene 186	186	5	20	STAD	-0.033978	0.154708	0.4175
loss:cnaSTAD7	Bexarotene 186	186	5	20	STAD	0.00629817	0.134864	0.4825
loss:cnaSTAD12	Bexarotene 186	186	3	20	STAD	0.00898965	0.134018	0.46375
loss:cnaSTAD13	Bexarotene 186	186	10	20	STAD	0.0133885	0.129284	0.44375
loss:cnaSTAD16	Bexarotene 186	186	8	20	STAD	0.0215865	0.121534	0.44125
loss:cnaSTAD17 (CDKN2A)	Bexarotene 186	186	7	20	STAD	0.0198362	0.122444	0.445
gain:cnaSTAD26 (MYC)	Bexarotene 186	186	6	20	STAD	0.0157728	0.13867	0.485
loss:cnaSTAD30	Bexarotene 186	186	9	20	STAD	-0.0127316	0.127871	0.435
loss:cnaSTAD41	Bexarotene 186	186	13	20	STAD	-0.0113083	0.121309	0.4825
loss:cnaSTAD42	Bexarotene 186	186	3	20	STAD	-0.00930862	0.141716	0.47
loss:cnaSTAD47	Bexarotene 186	186	7	20	STAD	0.0143854	0.126816	0.46625
loss:cnaSTAD48 (FAT1,IRF2)	Bexarotene 186	186	7	20	STAD	-0.0129549	0.133889	0.45
BRAF	Bexarotene 186	186	7	16	THCA	0.00443607	0.126626	0.495
NRAS	Bexarotene 186	186	3	16	THCA	-0.00906594	0.123419	0.46625
TP53	Bexarotene 186	186	11	16	THCA	-0.0158077	0.121578	0.4275
ARID1A	BEZ235 1057	1057	5	15	BLCA	0.00559482	0.105359	0.48875
EP300	BEZ235 1057	1057	4	15	BLCA	-0.0179634	0.109006	0.445
MLL2	BEZ235 1057	1057	3	15	BLCA	-0.028144	0.123826	0.40125
NRAS	BEZ235 1057	1057	3	15	BLCA	-0.00916622	0.111862	0.4875
RB1	BEZ235 1057	1057	5	15	BLCA	0.0350309	0.128	0.41625
TP53	BEZ235 1057	1057	11	15	BLCA	-0.0112465	0.116428	0.46
loss:cnaBLCA5 (FAT1,IRF2)	BEZ235 1057	1057	3	15	BLCA	-0.0163296	0.118566	0.46375
gain:cnaBLCA9	BEZ235 1057	1057	3	15	BLCA	0.0136199	0.121585	0.47125
gain:cnaBLCA15 (ASXL1)	BEZ235 1057	1057	4	15	BLCA	-0.0272209	0.121672	0.41875
loss:cnaBLCA18 (CHD9,CNOT1,CYLD,MMP2,NUP93)	BEZ235 1057	1057	3	15	BLCA	0.00354558	0.108147	0.47625
gain:cnaBLCA23 (MYC)	BEZ235 1057	1057	3	15	BLCA	-0.00760458	0.11463	0.4925
ARID1A	BEZ235 1057	1057	4	43	BRCA	-0.0394478	0.129029	0.41
ASH1L	BEZ235 1057	1057	3	43	BRCA	-0.035361	0.125265	0.4125
BRCA1	BEZ235 1057	1057	4	43	BRCA	0.0759409	0.189177	0.345
BRCA2	BEZ235 1057	1057	5	43	BRCA	0.00595249	0.114952	0.47
CDH1	BEZ235 1057	1057	4	43	BRCA	0.023082	0.117558	0.44625
MACF1	BEZ235 1057	1057	3	43	BRCA	0.0108188	0.114652	0.47125
MLL3	BEZ235 1057	1057	3	43	BRCA	0.0287111	0.134104	0.42
NF1	BEZ235 1057	1057	4	43	BRCA	0.0060043	0.111174	0.49375
PIK3CA	BEZ235 1057	1057	15	43	BRCA	-0.00507988	0.0907684	0.46125
POLR2B	BEZ235 1057	1057	3	43	BRCA	-0.0235253	0.123588	0.43875
PTEN	BEZ235 1057	1057	6	43	BRCA	-0.0258452	0.114424	0.4025
TP53	BEZ235 1057	1057	34	43	BRCA	-0.0211101	0.0963634	0.4325
gain:cnaBRCA5 (GATA3,KLF6,LARP4B,VIM)	BEZ235 1057	1057	4	43	BRCA	0.00399989	0.12255	0.4625
loss:cnaBRCA7 (FAS,PTEN)	BEZ235 1057	1057	4	43	BRCA	0.0133223	0.117424	0.4525
gain:cnaBRCA8 (CHD4,WNK1)	BEZ235 1057	1057	3	43	BRCA	0.0322632	0.122382	0.4025
gain:cnaBRCA9 (KRAS)	BEZ235 1057	1057	4	43	BRCA	0.051165	0.145631	0.38375
gain:cnaBRCA10 (MDM2,NUP107)	BEZ235 1057	1057	3	43	BRCA	0.00242409	0.122894	0.49625
gain:cnaBRCA12 (TERT)	BEZ235 1057	1057	9	43	BRCA	0.00719509	0.0943854	0.4725
gain:cnaBRCA13 (FGFR1,WHSC1L1)	BEZ235 1057	1057	8	43	BRCA	-0.0418611	0.119542	0.3775
gain:cnaBRCA14 (RAD21)	BEZ235 1057	1057	19	43	BRCA	0.019268	0.0955468	0.42
gain:cnaBRCA15	BEZ235 1057	1057	20	43	BRCA	0.0178553	0.0900731	0.44375
gain:cnaBRCA16	BEZ235 1057	1057	14	43	BRCA	0.0599994	0.12134	0.32
loss:cnaBRCA17	BEZ235 1057	1057	6	43	BRCA	-0.00245065	0.116564	0.5
loss:cnaBRCA18	BEZ235 1057	1057	12	43	BRCA	0.00198291	0.0934408	0.4825
gain:cnaBRCA19	BEZ235 1057	1057	3	43	BRCA	0.0389421	0.154365	0.405
loss:cnaBRCA20	BEZ235 1057	1057	3	43	BRCA	0.0153562	0.114639	0.4425
loss:cnaBRCA22 (SYNCRIP,ZNF292)	BEZ235 1057	1057	16	43	BRCA	0.0469158	0.121525	0.38
loss:cnaBRCA25 (ARID1B,MAP3K4,MLLT4)	BEZ235 1057	1057	5	43	BRCA	0.0381303	0.116886	0.40875
gain:cnaBRCA26 (CDK12,ERBB2,MED24)	BEZ235 1057	1057	15	43	BRCA	0.0302004	0.100955	0.39125
gain:cnaBRCA27 (CLTC,PPM1D)	BEZ235 1057	1057	10	43	BRCA	0.0309401	0.111781	0.4175
loss:cnaBRCA28 (GPS2)	BEZ235 1057	1057	3	43	BRCA	0.0260661	0.118043	0.445
loss:cnaBRCA29 (MAP2K4)	BEZ235 1057	1057	5	43	BRCA	0.02186	0.109631	0.47875
gain:cnaBRCA30 (CRNKL1,FOXA2)	BEZ235 1057	1057	4	43	BRCA	0.114313	0.235752	0.33875
gain:cnaBRCA31	BEZ235 1057	1057	13	43	BRCA	-0.0187711	0.0963673	0.43375
loss:cnaBRCA32 (PABPC3,SACS,ZMYM2)	BEZ235 1057	1057	8	43	BRCA	-0.0370165	0.111758	0.38
loss:cnaBRCA33	BEZ235 1057	1057	5	43	BRCA	-0.0171384	0.103	0.43875
loss:cnaBRCA34	BEZ235 1057	1057	5	43	BRCA	-0.0242206	0.11758	0.44375
loss:cnaBRCA36 (FAT1,IRF2)	BEZ235 1057	1057	9	43	BRCA	-0.0399704	0.109722	0.38625
loss:cnaBRCA38	BEZ235 1057	1057	3	43	BRCA	-0.00177678	0.111446	0.48625
gain:cnaBRCA39 (FOXA1,NKX2-1,PSMA6)	BEZ235 1057	1057	6	43	BRCA	0.0598976	0.149577	0.3725
gain:cnaBRCA47 (EGFR)	BEZ235 1057	1057	6	43	BRCA	0.004187	0.10293	0.48875
gain:cnaBRCA48	BEZ235 1057	1057	4	43	BRCA	0.00978115	0.114313	0.46
loss:cnaBRCA57	BEZ235 1057	1057	5	43	BRCA	0.0219828	0.121001	0.45625
gain:cnaBRCA58 (CCND1)	BEZ235 1057	1057	8	43	BRCA	0.0298923	0.110053	0.39625
gain:cnaBRCA62	BEZ235 1057	1057	7	43	BRCA	0.188674	0.275826	0.21
gain:cnaBRCA63	BEZ235 1057	1057	5	43	BRCA	0.0613569	0.146345	0.345
gain:cnaBRCA64 (SDHC)	BEZ235 1057	1057	7	43	BRCA	0.0385912	0.125042	0.39375
AKAP9	BEZ235 1057	1057	7	41	COREAD	-0.0306871	0.118328	0.4
APC	BEZ235 1057	1057	29	41	COREAD	0.119787	0.175922	0.23
ARID1A	BEZ235 1057	1057	8	41	COREAD	-0.0689056	0.147679	0.33375
ARID2	BEZ235 1057	1057	5	41	COREAD	-0.0380174	0.132474	0.41
ASPM	BEZ235 1057	1057	6	41	COREAD	-0.05132	0.12675	0.36625
ATM	BEZ235 1057	1057	3	41	COREAD	0.0655969	0.181177	0.3825
ATRX	BEZ235 1057	1057	3	41	COREAD	0.0282365	0.130312	0.435
B2M	BEZ235 1057	1057	8	41	COREAD	-0.0508226	0.122949	0.385
BCOR	BEZ235 1057	1057	5	41	COREAD	0.00538075	0.117503	0.495
BMPR2	BEZ235 1057	1057	13	41	COREAD	-0.040811	0.113714	0.355
BPTF	BEZ235 1057	1057	4	41	COREAD	0.00396394	0.110809	0.4875
BRAF	BEZ235 1057	1057	11	41	COREAD	0.0106932	0.108266	0.45125
CHD4	BEZ235 1057	1057	3	41	COREAD	0.0102489	0.117274	0.46875
CHD9	BEZ235 1057	1057	7	41	COREAD	0.0208278	0.111051	0.4475
CREBBP	BEZ235 1057	1057	7	41	COREAD	-0.0146068	0.113914	0.46625
CTCF	BEZ235 1057	1057	6	41	COREAD	0.0286256	0.122532	0.425
CTNNB1	BEZ235 1057	1057	6	41	COREAD	-0.0291199	0.131058	0.445
DNMT3A	BEZ235 1057	1057	3	41	COREAD	0.0209121	0.138078	0.4325
EGFR	BEZ235 1057	1057	4	41	COREAD	-0.00673963	0.123065	0.47625
ELF3	BEZ235 1057	1057	3	41	COREAD	4.21936e-05	0.109169	0.495
EP300	BEZ235 1057	1057	12	41	COREAD	0.000924963	0.102982	0.47875
FAM123B	BEZ235 1057	1057	4	41	COREAD	0.00812311	0.117298	0.4525
FBXW7	BEZ235 1057	1057	10	41	COREAD	0.0128666	0.106224	0.46625
ITSN1	BEZ235 1057	1057	3	41	COREAD	-0.125203	0.227332	0.28375
KDM6A	BEZ235 1057	1057	3	41	COREAD	-0.0122564	0.109655	0.45
KRAS	BEZ235 1057	1057	20	41	COREAD	0.0236723	0.100818	0.4325
LARP4B	BEZ235 1057	1057	4	41	COREAD	-0.0165672	0.1109	0.445
LPHN2	BEZ235 1057	1057	3	41	COREAD	-0.00733164	0.116162	0.45625
MAP2K4	BEZ235 1057	1057	3	41	COREAD	0.00438623	0.119181	0.49
MAP3K4	BEZ235 1057	1057	3	41	COREAD	0.00298682	0.122901	0.47375
MECOM	BEZ235 1057	1057	4	41	COREAD	0.00376446	0.1218	0.4825
MGA	BEZ235 1057	1057	4	41	COREAD	0.0011165	0.113952	0.48
MLL2	BEZ235 1057	1057	12	41	COREAD	-0.0107899	0.10003	0.465
NCOR1	BEZ235 1057	1057	6	41	COREAD	-0.00807861	0.0977598	0.46875
NF1	BEZ235 1057	1057	6	41	COREAD	-0.0221544	0.120037	0.44375
NR4A2	BEZ235 1057	1057	5	41	COREAD	0.0140705	0.119036	0.49875
NUP98	BEZ235 1057	1057	5	41	COREAD	-0.0264087	0.118924	0.44625
PBRM1	BEZ235 1057	1057	3	41	COREAD	-0.000266666	0.104259	0.49625
PIK3CA	BEZ235 1057	1057	12	41	COREAD	-0.0169851	0.107556	0.4425
PIK3R1	BEZ235 1057	1057	3	41	COREAD	0.0121741	0.1246	0.47625
POLR2B	BEZ235 1057	1057	3	41	COREAD	-0.0229503	0.133152	0.4325
PTEN	BEZ235 1057	1057	4	41	COREAD	0.00228999	0.130875	0.4925
RNF43	BEZ235 1057	1057	9	41	COREAD	-0.0196544	0.103435	0.44875
SACS	BEZ235 1057	1057	7	41	COREAD	-0.0249364	0.112069	0.43
SMAD4	BEZ235 1057	1057	5	41	COREAD	0.0379771	0.138143	0.40875
SMARCA4	BEZ235 1057	1057	4	41	COREAD	-0.00677043	0.120052	0.49625
SOS2	BEZ235 1057	1057	5	41	COREAD	-0.0407168	0.12645	0.38875
SOX9	BEZ235 1057	1057	5	41	COREAD	-0.013709	0.120826	0.465
TP53	BEZ235 1057	1057	30	41	COREAD	0.0788104	0.144498	0.29
TP53BP1	BEZ235 1057	1057	3	41	COREAD	-0.00692937	0.117469	0.48625
TRIO	BEZ235 1057	1057	5	41	COREAD	0.0139816	0.115603	0.4875
ZC3H11A	BEZ235 1057	1057	3	41	COREAD	0.0501653	0.15873	0.4025
loss:cnaCOREAD11	BEZ235 1057	1057	16	41	COREAD	-0.00953845	0.0975461	0.455
loss:cnaCOREAD12 (PCDH18)	BEZ235 1057	1057	3	41	COREAD	0.00261048	0.101969	0.48875
loss:cnaCOREAD14	BEZ235 1057	1057	3	41	COREAD	0.0159006	0.130913	0.46125
loss:cnaCOREAD18	BEZ235 1057	1057	9	41	COREAD	-0.020543	0.114626	0.45125
loss:cnaCOREAD19	BEZ235 1057	1057	15	41	COREAD	-0.00569084	0.098918	0.49625
loss:cnaCOREAD21	BEZ235 1057	1057	3	41	COREAD	0.0315818	0.153166	0.44875
loss:cnaCOREAD24	BEZ235 1057	1057	10	41	COREAD	-0.00840848	0.0979838	0.45625
loss:cnaCOREAD27 (MAP2K4)	BEZ235 1057	1057	3	41	COREAD	0.0397603	0.150371	0.39875
loss:cnaCOREAD28 (SOX9)	BEZ235 1057	1057	3	41	COREAD	0.0889849	0.225118	0.3575
gain:cnaCOREAD31	BEZ235 1057	1057	5	41	COREAD	-0.0159241	0.107521	0.4475
gain:cnaCOREAD32 (STK4)	BEZ235 1057	1057	7	41	COREAD	-0.0486145	0.127574	0.36875
loss:cnaCOREAD33	BEZ235 1057	1057	20	41	COREAD	-0.023401	0.100925	0.42125
gain:cnaCOREAD35 (FLT3,WASF3)	BEZ235 1057	1057	7	41	COREAD	-0.0376258	0.113017	0.39
gain:cnaCOREAD36	BEZ235 1057	1057	3	41	COREAD	-0.0106077	0.117688	0.47375
gain:cnaCOREAD37 (ING1,IRS2,TFDP1)	BEZ235 1057	1057	5	41	COREAD	-0.0259809	0.110564	0.42875
loss:cnaCOREAD38 (CDKN2A)	BEZ235 1057	1057	5	41	COREAD	0.0128866	0.118103	0.4725
gain:cnaCOREAD47 (MYC)	BEZ235 1057	1057	5	41	COREAD	0.0333741	0.135221	0.405
loss:cnaCOREAD48	BEZ235 1057	1057	4	41	COREAD	0.0299384	0.138067	0.45375
loss:cnaCOREAD49	BEZ235 1057	1057	14	41	COREAD	-0.0625008	0.129607	0.34
gain:cnaCOREAD51 (MET)	BEZ235 1057	1057	3	41	COREAD	-0.0490335	0.159975	0.4275
loss:cnaCOREAD54 (SMAD4)	BEZ235 1057	1057	10	41	COREAD	0.0462372	0.128639	0.385
loss:cnaCOREAD55	BEZ235 1057	1057	10	41	COREAD	0.080315	0.176758	0.35375
loss:cnaCOREAD56	BEZ235 1057	1057	10	41	COREAD	0.0837496	0.171765	0.33625
loss:cnaCOREAD63 (APC)	BEZ235 1057	1057	6	41	COREAD	0.0103313	0.109011	0.44875
loss:cnaCOREAD65	BEZ235 1057	1057	26	41	COREAD	-0.0325767	0.105245	0.4075
ARID1A	BEZ235 1057	1057	3	32	DLBC	0.0500315	0.140313	0.37375
CREBBP	BEZ235 1057	1057	7	32	DLBC	-0.0148319	0.0921812	0.425
EP300	BEZ235 1057	1057	6	32	DLBC	-0.0328863	0.108313	0.4225
MLL2	BEZ235 1057	1057	9	32	DLBC	0.0344905	0.105421	0.37125
PTEN	BEZ235 1057	1057	5	32	DLBC	-0.0435685	0.11333	0.365
TP53	BEZ235 1057	1057	19	32	DLBC	-0.00258261	0.0939274	0.48375
loss:cnaDLBC2	BEZ235 1057	1057	3	32	DLBC	0.0164672	0.109148	0.45125
loss:cnaDLBC4 (CDKN2A)	BEZ235 1057	1057	8	32	DLBC	0.012374	0.0978251	0.47125
EP300	BEZ235 1057	1057	3	31	ESCA	0.013171	0.115141	0.43375
MLL2	BEZ235 1057	1057	3	31	ESCA	-0.0138476	0.129375	0.475
NFE2L2	BEZ235 1057	1057	3	31	ESCA	-0.0323402	0.124342	0.43375
NOTCH1	BEZ235 1057	1057	4	31	ESCA	0.004019	0.110097	0.49125
PIK3CA	BEZ235 1057	1057	4	31	ESCA	-0.028529	0.106276	0.43
SMAD4	BEZ235 1057	1057	4	31	ESCA	-0.00798413	0.111345	0.4925
loss:cnaESCA1	BEZ235 1057	1057	6	31	ESCA	-0.0113165	0.11551	0.43875
gain:cnaESCA2 (KRAS)	BEZ235 1057	1057	3	31	ESCA	0.0552548	0.168484	0.3925
gain:cnaESCA3 (KRAS)	BEZ235 1057	1057	3	31	ESCA	0.0579577	0.168392	0.4
loss:cnaESCA5 (PAX5)	BEZ235 1057	1057	3	31	ESCA	0.0963914	0.234213	0.35875
gain:cnaESCA7 (ERBB2)	BEZ235 1057	1057	10	31	ESCA	-0.00267687	0.101945	0.48375
gain:cnaESCA9 (EGFR)	BEZ235 1057	1057	7	31	ESCA	-0.0116709	0.102624	0.46125
gain:cnaESCA11 (CCND1,CTTN)	BEZ235 1057	1057	14	31	ESCA	-0.0238938	0.107242	0.42375
loss:cnaESCA12	BEZ235 1057	1057	8	31	ESCA	0.016205	0.106435	0.43875
loss:cnaESCA14	BEZ235 1057	1057	8	31	ESCA	-0.00503664	0.110942	0.47875
NF1	BEZ235 1057	1057	7	32	GBM	-0.00619089	0.111577	0.465
PTEN	BEZ235 1057	1057	17	32	GBM	0.00632329	0.10715	0.48125
RB1	BEZ235 1057	1057	5	32	GBM	0.00119091	0.107192	0.4975
TP53	BEZ235 1057	1057	19	32	GBM	-0.0718669	0.143464	0.31
loss:cnaGBM1	BEZ235 1057	1057	3	32	GBM	0.0018151	0.118798	0.4975
loss:cnaGBM2 (CDKN2A)	BEZ235 1057	1057	23	32	GBM	-0.0266989	0.106902	0.43875
loss:cnaGBM19 (FAT1,IRF2)	BEZ235 1057	1057	6	32	GBM	-0.0267198	0.11143	0.40625
gain:cnaGBM25 (CDK4)	BEZ235 1057	1057	4	32	GBM	-0.00202028	0.110749	0.4975
loss:cnaGBM45	BEZ235 1057	1057	3	32	GBM	0.0718836	0.191234	0.38875
loss:cnaGBM47	BEZ235 1057	1057	5	32	GBM	-0.0235296	0.11778	0.43625
loss:cnaGBM68 (CDKN2C,FAF1)	BEZ235 1057	1057	5	32	GBM	0.0175369	0.102064	0.44625
gain:cnaGBM71 (SOX2)	BEZ235 1057	1057	3	32	GBM	-0.00741651	0.111225	0.48125
loss:cnaGBM93	BEZ235 1057	1057	5	32	GBM	0.00160326	0.114476	0.48875
loss:cnaGBM94	BEZ235 1057	1057	5	32	GBM	0.00963941	0.107514	0.47375
loss:cnaGBM95	BEZ235 1057	1057	5	32	GBM	0.00134009	0.112845	0.48875
loss:cnaGBM97	BEZ235 1057	1057	3	32	GBM	-0.00203204	0.118458	0.47875
loss:cnaGBM98	BEZ235 1057	1057	3	32	GBM	0.00765881	0.119104	0.495
loss:cnaGBM99 (ANK3)	BEZ235 1057	1057	3	32	GBM	-0.00161061	0.118878	0.49
loss:cnaGBM100	BEZ235 1057	1057	3	32	GBM	0.00251702	0.12285	0.49375
loss:cnaGBM101	BEZ235 1057	1057	4	32	GBM	0.018491	0.107084	0.4625
loss:cnaGBM102	BEZ235 1057	1057	3	32	GBM	0.00474681	0.121685	0.45875
loss:cnaGBM103	BEZ235 1057	1057	3	32	GBM	0.00468906	0.111515	0.4875
loss:cnaGBM104	BEZ235 1057	1057	3	32	GBM	0.0101341	0.108478	0.485
loss:cnaGBM105	BEZ235 1057	1057	3	32	GBM	0.00375127	0.112738	0.47875
loss:cnaGBM106	BEZ235 1057	1057	3	32	GBM	0.0035753	0.112264	0.48125
gain:cnaGBM122	BEZ235 1057	1057	8	32	GBM	0.0680496	0.156159	0.365
gain:cnaGBM123 (EGFR)	BEZ235 1057	1057	8	32	GBM	0.0963223	0.191509	0.31625
gain:cnaGBM124	BEZ235 1057	1057	3	32	GBM	0.0455646	0.175276	0.415
gain:cnaGBM125 (AKAP9)	BEZ235 1057	1057	8	32	GBM	0.00228985	0.100854	0.4825
loss:cnaGBM132	BEZ235 1057	1057	3	32	GBM	0.0336073	0.138075	0.4275
loss:cnaGBM133	BEZ235 1057	1057	3	32	GBM	-0.00374333	0.110373	0.47875
CASP8	BEZ235 1057	1057	5	34	HNSC	0.00908503	0.113834	0.46875
CDKN2A	BEZ235 1057	1057	5	34	HNSC	0.0147444	0.110482	0.44125
FAT1	BEZ235 1057	1057	5	34	HNSC	-0.015092	0.105251	0.4475
HLA-A	BEZ235 1057	1057	3	34	HNSC	0.0202821	0.114286	0.43625
NFE2L2	BEZ235 1057	1057	3	34	HNSC	0.0461683	0.152083	0.39
NSD1	BEZ235 1057	1057	3	34	HNSC	-0.00773401	0.115016	0.4925
PIK3CA	BEZ235 1057	1057	7	34	HNSC	-0.0127301	0.0931531	0.46875
SMAD4	BEZ235 1057	1057	4	34	HNSC	-0.0385414	0.112157	0.3825
TP53	BEZ235 1057	1057	30	34	HNSC	-0.0242628	0.109918	0.45125
gain:cnaHNSC1 (ACTB,CARD11,PMS2,RAC1)	BEZ235 1057	1057	5	34	HNSC	-0.0670031	0.142085	0.32125
gain:cnaHNSC2 (EGFR)	BEZ235 1057	1057	9	34	HNSC	-0.0152289	0.0928759	0.43625
loss:cnaHNSC3	BEZ235 1057	1057	3	34	HNSC	-0.0151161	0.108983	0.43125
loss:cnaHNSC6	BEZ235 1057	1057	15	34	HNSC	0.0061467	0.0954448	0.48625
gain:cnaHNSC8	BEZ235 1057	1057	3	34	HNSC	-0.110167	0.198847	0.29875
loss:cnaHNSC11 (CDKN2A)	BEZ235 1057	1057	13	34	HNSC	-0.0227511	0.0954607	0.4325
gain:cnaHNSC14 (ASXL1)	BEZ235 1057	1057	5	34	HNSC	-0.0146854	0.0971727	0.4375
gain:cnaHNSC17 (CCND1,CTTN)	BEZ235 1057	1057	11	34	HNSC	0.01391	0.0889953	0.4825
loss:cnaHNSC19 (MED17)	BEZ235 1057	1057	4	34	HNSC	-0.00852082	0.105878	0.49625
loss:cnaHNSC20	BEZ235 1057	1057	16	34	HNSC	0.0035198	0.0850196	0.49125
loss:cnaHNSC26	BEZ235 1057	1057	12	34	HNSC	-0.0292487	0.0982318	0.39
loss:cnaHNSC28 (ATP1A1,CSDE1,NRAS)	BEZ235 1057	1057	3	34	HNSC	0.0131567	0.120862	0.47
loss:cnaHNSC29	BEZ235 1057	1057	5	34	HNSC	-0.0619609	0.138291	0.3475
loss:cnaHNSC32 (FAT1)	BEZ235 1057	1057	12	34	HNSC	-0.00603513	0.0843908	0.485
gain:cnaHNSC33	BEZ235 1057	1057	2	34	HNSC	-0.00419057	0.119581	0.4925
NF2	BEZ235 1057	1057	3	23	KIRC	-0.0230894	0.11385	0.45375
PBRM1	BEZ235 1057	1057	6	23	KIRC	0.00317149	0.119372	0.48875
SETD2	BEZ235 1057	1057	4	23	KIRC	0.0154923	0.118342	0.4525
TP53	BEZ235 1057	1057	8	23	KIRC	0.0189536	0.110684	0.44375
VHL	BEZ235 1057	1057	9	23	KIRC	0.00324692	0.109532	0.4825
loss:cnaKIRC3	BEZ235 1057	1057	3	23	KIRC	0.0504858	0.163861	0.39
loss:cnaKIRC4	BEZ235 1057	1057	3	23	KIRC	0.038926	0.141223	0.44
loss:cnaKIRC12	BEZ235 1057	1057	11	23	KIRC	-0.0140518	0.106117	0.45
loss:cnaKIRC13	BEZ235 1057	1057	11	23	KIRC	-0.0159195	0.105904	0.4625
loss:cnaKIRC14	BEZ235 1057	1057	11	23	KIRC	-0.00997451	0.0989693	0.475
loss:cnaKIRC15	BEZ235 1057	1057	11	23	KIRC	-0.0120523	0.110446	0.4675
loss:cnaKIRC16	BEZ235 1057	1057	6	23	KIRC	-0.0288223	0.118581	0.435
loss:cnaKIRC19	BEZ235 1057	1057	6	23	KIRC	-0.00875658	0.116589	0.47
loss:cnaKIRC22	BEZ235 1057	1057	8	23	KIRC	0.0186818	0.117046	0.45375
loss:cnaKIRC23	BEZ235 1057	1057	4	23	KIRC	-0.039327	0.160898	0.405
loss:cnaKIRC24 (FAT1,IRF2)	BEZ235 1057	1057	7	23	KIRC	-0.00969829	0.108936	0.45625
loss:cnaKIRC27	BEZ235 1057	1057	3	23	KIRC	0.0152853	0.110029	0.4525
ASXL1	BEZ235 1057	1057	3	23	LAML	-0.0210771	0.125295	0.45125
CREBBP	BEZ235 1057	1057	3	23	LAML	0.0333439	0.145933	0.4475
NRAS	BEZ235 1057	1057	7	23	LAML	0.0266221	0.109362	0.4375
SACS	BEZ235 1057	1057	3	23	LAML	0.00396102	0.115418	0.4825
TP53	BEZ235 1057	1057	12	23	LAML	0.0007582	0.0992123	0.495
RB1	BEZ235 1057	1057	5	14	LGG	0.0482743	0.156206	0.39875
TP53	BEZ235 1057	1057	9	14	LGG	0.0174228	0.132092	0.4875
loss:cnaLGG1 (BNC2,CDKN2A,JAK2,PSIP1)	BEZ235 1057	1057	8	14	LGG	-0.0218985	0.143836	0.45875
loss:cnaLGG7 (RPL22)	BEZ235 1057	1057	3	14	LGG	-0.00367569	0.122052	0.4975
loss:cnaLGG14 (CUL2)	BEZ235 1057	1057	4	14	LGG	-0.00087243	0.116783	0.4925
gain:cnaLGG16 (EGFR)	BEZ235 1057	1057	5	14	LGG	-0.0289512	0.14841	0.45125
TP53	BEZ235 1057	1057	10	13	LIHC	-0.0199926	0.137535	0.4575
loss:cnaLIHC7 (CDKN2A)	BEZ235 1057	1057	4	13	LIHC	-0.00612964	0.11994	0.48875
loss:cnaLIHC10 (RB1)	BEZ235 1057	1057	2	13	LIHC	-0.0110928	0.132008	0.48375
ARID1A	BEZ235 1057	1057	3	53	LUAD	-0.0200002	0.110516	0.43125
EGFR	BEZ235 1057	1057	4	53	LUAD	-0.0163889	0.100602	0.45375
KDR	BEZ235 1057	1057	3	53	LUAD	-0.0442047	0.134984	0.3825
KRAS	BEZ235 1057	1057	17	53	LUAD	-0.0474152	0.102201	0.3175
MGA	BEZ235 1057	1057	3	53	LUAD	-0.00551244	0.102491	0.4925
RBM10	BEZ235 1057	1057	3	53	LUAD	0.0410412	0.146612	0.4075
SMARCA4	BEZ235 1057	1057	11	53	LUAD	-0.0890916	0.15396	0.2875
STK11	BEZ235 1057	1057	9	53	LUAD	-0.0157546	0.105818	0.45375
TP53	BEZ235 1057	1057	43	53	LUAD	0.0149603	0.090973	0.435
loss:cnaLUAD1 (CDKN2A)	BEZ235 1057	1057	29	53	LUAD	-0.037367	0.102154	0.375
loss:cnaLUAD2 (PAX5)	BEZ235 1057	1057	3	53	LUAD	0.0368315	0.145358	0.43375
gain:cnaLUAD3 (TERT)	BEZ235 1057	1057	11	53	LUAD	-0.00465002	0.0878996	0.4875
gain:cnaLUAD5 (CUL2,EPC1)	BEZ235 1057	1057	4	53	LUAD	0.0930156	0.193305	0.31875
loss:cnaLUAD6 (SMARCA4)	BEZ235 1057	1057	4	53	LUAD	0.0374865	0.132095	0.405
loss:cnaLUAD9	BEZ235 1057	1057	3	53	LUAD	0.0211361	0.112976	0.435
gain:cnaLUAD10 (AHR,HDAC9)	BEZ235 1057	1057	7	53	LUAD	0.0294059	0.099211	0.3675
gain:cnaLUAD11 (EGFR)	BEZ235 1057	1057	8	53	LUAD	0.0244687	0.104015	0.41875
gain:cnaLUAD12	BEZ235 1057	1057	4	53	LUAD	0.00796106	0.110204	0.45625
gain:cnaLUAD13 (MET)	BEZ235 1057	1057	5	53	LUAD	0.0337308	0.105003	0.38625
loss:cnaLUAD14	BEZ235 1057	1057	6	53	LUAD	-0.0150627	0.103387	0.45625
loss:cnaLUAD15	BEZ235 1057	1057	6	53	LUAD	0.00391688	0.105768	0.47125
loss:cnaLUAD16	BEZ235 1057	1057	4	53	LUAD	0.0137431	0.117518	0.47
gain:cnaLUAD17 (KRAS)	BEZ235 1057	1057	6	53	LUAD	-0.0180169	0.105721	0.44375
gain:cnaLUAD18	BEZ235 1057	1057	7	53	LUAD	0.0129938	0.0993878	0.47625
gain:cnaLUAD19 (CDK4)	BEZ235 1057	1057	6	53	LUAD	0.0890912	0.164852	0.28875
gain:cnaLUAD21 (FOXA2)	BEZ235 1057	1057	5	53	LUAD	-0.00623873	0.104342	0.47375
gain:cnaLUAD22 (ASXL1)	BEZ235 1057	1057	6	53	LUAD	0.0316408	0.118933	0.42875
gain:cnaLUAD23 (ARFGAP1)	BEZ235 1057	1057	4	53	LUAD	0.0111968	0.109078	0.45625
loss:cnaLUAD25	BEZ235 1057	1057	4	53	LUAD	0.0519579	0.148614	0.37875
gain:cnaLUAD27 (MYC)	BEZ235 1057	1057	15	53	LUAD	0.0358713	0.0974478	0.36875
loss:cnaLUAD28	BEZ235 1057	1057	9	53	LUAD	-0.0239955	0.0951691	0.42125
loss:cnaLUAD29 (TFDP1)	BEZ235 1057	1057	8	53	LUAD	-0.0256054	0.102057	0.40375
gain:cnaLUAD30 (CCND1)	BEZ235 1057	1057	7	53	LUAD	-0.00132308	0.0960637	0.48
gain:cnaLUAD32	BEZ235 1057	1057	3	53	LUAD	0.0256663	0.119603	0.435
loss:cnaLUAD34 (FAT1,IRF2)	BEZ235 1057	1057	17	53	LUAD	0.0131633	0.0824019	0.43625
gain:cnaLUAD35 (MECOM)	BEZ235 1057	1057	4	53	LUAD	0.00965185	0.108019	0.47
loss:cnaLUSC3	BEZ235 1057	1057	6	13	LUSC	-0.0199338	0.117396	0.47
loss:cnaLUSC4	BEZ235 1057	1057	6	13	LUSC	-0.0374392	0.118449	0.3925
loss:cnaLUSC8	BEZ235 1057	1057	3	13	LUSC	-0.00352573	0.126024	0.49
loss:cnaLUSC10 (CDKN2A)	BEZ235 1057	1057	9	13	LUSC	0.0144677	0.120854	0.46125
gain:cnaLUSC14 (CCT5,TERT,TRIO)	BEZ235 1057	1057	4	13	LUSC	-0.00845441	0.124412	0.48375
loss:cnaLUSC16	BEZ235 1057	1057	3	13	LUSC	-0.0089639	0.119362	0.48875
loss:cnaLUSC17 (FAT1,IRF2)	BEZ235 1057	1057	6	13	LUSC	-0.00756175	0.108123	0.46875
gain:cnaLUSC25	BEZ235 1057	1057	3	13	LUSC	0.022874	0.124817	0.43
gain:cnaLUSC26 (SOX2)	BEZ235 1057	1057	3	13	LUSC	0.0362008	0.131921	0.40875
loss:cnaLUSC51	BEZ235 1057	1057	6	13	LUSC	-0.010406	0.118379	0.46
loss:cnaLUSC54	BEZ235 1057	1057	6	13	LUSC	-0.00265978	0.112837	0.49375
ARID1A	BEZ235 1057	1057	9	33	OV	-0.114047	0.174188	0.265
BRCA1	BEZ235 1057	1057	4	33	OV	0.0873865	0.190069	0.32875
KRAS	BEZ235 1057	1057	7	33	OV	-0.154471	0.214586	0.20125
MLL2	BEZ235 1057	1057	3	33	OV	-0.0399446	0.127436	0.3975
NF1	BEZ235 1057	1057	4	33	OV	-0.0493215	0.130136	0.38
PIK3CA	BEZ235 1057	1057	7	33	OV	-0.0237163	0.105558	0.4375
PIK3R1	BEZ235 1057	1057	5	33	OV	-0.0974644	0.175499	0.305
PTEN	BEZ235 1057	1057	4	33	OV	-0.0831815	0.162632	0.3125
RB1	BEZ235 1057	1057	3	33	OV	0.0206406	0.118478	0.445
SMAD4	BEZ235 1057	1057	4	33	OV	0.00369943	0.112072	0.48
SMARCA4	BEZ235 1057	1057	3	33	OV	-0.0334894	0.132458	0.41375
TP53	BEZ235 1057	1057	23	33	OV	0.0974836	0.164007	0.2575
loss:cnaOV1	BEZ235 1057	1057	3	33	OV	-0.0118437	0.114712	0.455
gain:cnaOV4 (KRAS)	BEZ235 1057	1057	7	33	OV	0.0518407	0.129427	0.36875
loss:cnaOV16	BEZ235 1057	1057	6	33	OV	0.0442232	0.12506	0.3675
loss:cnaOV17	BEZ235 1057	1057	6	33	OV	0.0486391	0.146572	0.38875
gain:cnaOV18 (CCNE1)	BEZ235 1057	1057	4	33	OV	0.0967215	0.201119	0.32625
gain:cnaOV19	BEZ235 1057	1057	3	33	OV	0.0460538	0.140428	0.38375
loss:cnaOV20	BEZ235 1057	1057	5	33	OV	0.0166255	0.109268	0.445
loss:cnaOV21	BEZ235 1057	1057	3	33	OV	-0.00130642	0.123816	0.5
loss:cnaOV22	BEZ235 1057	1057	3	33	OV	-0.00255997	0.117384	0.49875
gain:cnaOV26	BEZ235 1057	1057	3	33	OV	0.032718	0.121874	0.395
loss:cnaOV27	BEZ235 1057	1057	5	33	OV	0.0381432	0.12705	0.40125
loss:cnaOV28	BEZ235 1057	1057	5	33	OV	0.0306772	0.117143	0.425
loss:cnaOV29	BEZ235 1057	1057	5	33	OV	0.0301903	0.122989	0.4175
loss:cnaOV30	BEZ235 1057	1057	5	33	OV	0.0241259	0.131752	0.43125
loss:cnaOV33 (ZFHX3)	BEZ235 1057	1057	4	33	OV	0.0181973	0.114864	0.46125
loss:cnaOV34	BEZ235 1057	1057	5	33	OV	0.00450224	0.104511	0.47625
loss:cnaOV35	BEZ235 1057	1057	5	33	OV	-0.0117483	0.108113	0.44625
loss:cnaOV36	BEZ235 1057	1057	3	33	OV	0.0268215	0.135421	0.4225
loss:cnaOV38	BEZ235 1057	1057	8	33	OV	0.0391124	0.117938	0.39375
loss:cnaOV39	BEZ235 1057	1057	10	33	OV	0.0527124	0.137469	0.36625
loss:cnaOV40	BEZ235 1057	1057	8	33	OV	0.0879722	0.173731	0.32625
loss:cnaOV41	BEZ235 1057	1057	5	33	OV	0.0876257	0.179586	0.34625
loss:cnaOV42	BEZ235 1057	1057	4	33	OV	0.0460732	0.147619	0.38375
loss:cnaOV43 (NF1)	BEZ235 1057	1057	5	33	OV	0.131257	0.260601	0.29
loss:cnaOV44	BEZ235 1057	1057	3	33	OV	0.0584186	0.152055	0.38625
gain:cnaOV48 (SOX17)	BEZ235 1057	1057	3	33	OV	-0.0168847	0.115221	0.4675
gain:cnaOV49	BEZ235 1057	1057	3	33	OV	-0.040057	0.13538	0.3925
gain:cnaOV50	BEZ235 1057	1057	4	33	OV	-0.0319365	0.12175	0.40125
gain:cnaOV51 (MYC)	BEZ235 1057	1057	8	33	OV	0.0218368	0.107952	0.45
loss:cnaOV52	BEZ235 1057	1057	9	33	OV	0.0650769	0.143489	0.3325
loss:cnaOV53	BEZ235 1057	1057	9	33	OV	0.062377	0.151417	0.36125
loss:cnaOV54	BEZ235 1057	1057	11	33	OV	0.0797629	0.150361	0.29625
loss:cnaOV55	BEZ235 1057	1057	8	33	OV	0.0409351	0.12393	0.39375
loss:cnaOV56	BEZ235 1057	1057	3	33	OV	-0.00361814	0.108282	0.48875
loss:cnaOV57 (ZNRF3)	BEZ235 1057	1057	4	33	OV	-0.0195823	0.12063	0.43875
loss:cnaOV58	BEZ235 1057	1057	5	33	OV	-0.00437384	0.109377	0.485
loss:cnaOV59	BEZ235 1057	1057	4	33	OV	-0.0130216	0.115963	0.475
loss:cnaOV61	BEZ235 1057	1057	3	33	OV	0.0274478	0.130491	0.44875
loss:cnaOV62	BEZ235 1057	1057	3	33	OV	0.0253209	0.128352	0.42875
loss:cnaOV63	BEZ235 1057	1057	3	33	OV	0.0275485	0.128518	0.4475
loss:cnaOV64 (ARID1B,MAP3K4,MLLT4)	BEZ235 1057	1057	8	33	OV	0.00821023	0.102992	0.4675
loss:cnaOV70	BEZ235 1057	1057	3	33	OV	0.0171818	0.122664	0.45625
gain:cnaOV72 (ASXL1)	BEZ235 1057	1057	5	33	OV	0.121434	0.228594	0.28
loss:cnaOV81 (RB1)	BEZ235 1057	1057	4	33	OV	0.0981433	0.225094	0.34625
loss:cnaOV82	BEZ235 1057	1057	3	33	OV	0.0257822	0.132194	0.44625
loss:cnaOV83	BEZ235 1057	1057	5	33	OV	0.000299602	0.124401	0.46375
loss:cnaOV84	BEZ235 1057	1057	6	33	OV	-0.00835685	0.0920706	0.4675
loss:cnaOV85	BEZ235 1057	1057	7	33	OV	0.000749778	0.100769	0.49875
loss:cnaOV87	BEZ235 1057	1057	3	33	OV	0.03892	0.148679	0.41
loss:cnaOV88	BEZ235 1057	1057	3	33	OV	0.0428553	0.140772	0.41125
gain:cnaOV94	BEZ235 1057	1057	7	33	OV	0.0117661	0.108742	0.47375
gain:cnaOV95 (MECOM)	BEZ235 1057	1057	8	33	OV	0.014077	0.102068	0.4425
gain:cnaOV96	BEZ235 1057	1057	4	33	OV	0.0678843	0.173928	0.3575
loss:cnaOV102	BEZ235 1057	1057	3	33	OV	0.0840454	0.20647	0.35625
CDKN2A	BEZ235 1057	1057	3	22	PAAD	-0.00787202	0.113228	0.46375
EP300	BEZ235 1057	1057	3	22	PAAD	-0.0206523	0.117156	0.44375
RNF43	BEZ235 1057	1057	3	22	PAAD	-0.0124091	0.124391	0.45375
SMAD4	BEZ235 1057	1057	6	22	PAAD	0.00328517	0.108085	0.5
gain:cnaPAAD2 (KRAS)	BEZ235 1057	1057	8	22	PAAD	-0.00287593	0.101029	0.49625
loss:cnaPAAD4 (CDKN2A)	BEZ235 1057	1057	13	22	PAAD	-0.0151055	0.0928087	0.435
ARID2	BEZ235 1057	1057	3	41	SKCM	-0.0431769	0.132941	0.38875
BRAF	BEZ235 1057	1057	32	41	SKCM	-0.0256902	0.0978614	0.4225
CDKN2A	BEZ235 1057	1057	3	41	SKCM	0.0199139	0.115931	0.43125
NRAS	BEZ235 1057	1057	8	41	SKCM	0.0449067	0.1225	0.37875
PTEN	BEZ235 1057	1057	4	41	SKCM	-0.0115144	0.0972672	0.48
TP53	BEZ235 1057	1057	13	41	SKCM	-0.0256115	0.0906003	0.4
loss:cnaSKCM3	BEZ235 1057	1057	6	41	SKCM	-0.0136266	0.0931246	0.45
loss:cnaSKCM4 (BNC2,CDKN2A,JAK2,PSIP1)	BEZ235 1057	1057	30	41	SKCM	-0.00834169	0.0926199	0.49625
loss:cnaSKCM5 (PAX5)	BEZ235 1057	1057	3	41	SKCM	-0.00737749	0.125047	0.49625
loss:cnaSKCM9	BEZ235 1057	1057	3	41	SKCM	0.00128476	0.112657	0.49125
gain:cnaSKCM12 (KRAS)	BEZ235 1057	1057	7	41	SKCM	-0.0177756	0.100166	0.4475
gain:cnaSKCM21 (FOXP1,MITF)	BEZ235 1057	1057	5	41	SKCM	-0.0119209	0.0993424	0.4525
loss:cnaSKCM22	BEZ235 1057	1057	6	41	SKCM	-1.9298e-09	0.100931	0.49625
loss:cnaSKCM23	BEZ235 1057	1057	4	41	SKCM	0.000159778	0.102016	0.48125
loss:cnaSKCM24	BEZ235 1057	1057	7	41	SKCM	0.0158209	0.111285	0.46375
loss:cnaSKCM25	BEZ235 1057	1057	7	41	SKCM	0.0133596	0.100706	0.47375
loss:cnaSKCM26	BEZ235 1057	1057	3	41	SKCM	-0.00155908	0.132009	0.48875
loss:cnaSKCM27 (CASP1)	BEZ235 1057	1057	6	41	SKCM	0.0499158	0.134389	0.365
loss:cnaSKCM28	BEZ235 1057	1057	5	41	SKCM	0.0120003	0.0965638	0.44625
loss:cnaSKCM30	BEZ235 1057	1057	4	41	SKCM	0.0307606	0.136367	0.43875
APC	BEZ235 1057	1057	3	22	STAD	0.00098066	0.123661	0.47625
ARID1A	BEZ235 1057	1057	4	22	STAD	0.0153584	0.124378	0.47125
ARID2	BEZ235 1057	1057	3	22	STAD	0.0053679	0.117057	0.49125
CDH1	BEZ235 1057	1057	3	22	STAD	-0.0416293	0.130431	0.39375
EP300	BEZ235 1057	1057	3	22	STAD	-0.0210494	0.111095	0.4175
PIK3CA	BEZ235 1057	1057	3	22	STAD	-0.0293952	0.128296	0.41
TP53	BEZ235 1057	1057	16	22	STAD	-0.0480457	0.139948	0.3875
loss:cnaSTAD3	BEZ235 1057	1057	5	22	STAD	0.0388622	0.134044	0.425
loss:cnaSTAD7	BEZ235 1057	1057	4	22	STAD	-0.00326508	0.112051	0.4775
loss:cnaSTAD11	BEZ235 1057	1057	3	22	STAD	0.0230896	0.1255	0.445
loss:cnaSTAD12	BEZ235 1057	1057	3	22	STAD	0.0135571	0.118423	0.46375
loss:cnaSTAD13	BEZ235 1057	1057	12	22	STAD	0.0082182	0.10349	0.4825
loss:cnaSTAD16	BEZ235 1057	1057	7	22	STAD	-0.0126577	0.11702	0.4825
loss:cnaSTAD17 (CDKN2A)	BEZ235 1057	1057	7	22	STAD	0.0296032	0.111465	0.40875
gain:cnaSTAD26 (MYC)	BEZ235 1057	1057	8	22	STAD	-0.0325942	0.113135	0.415
loss:cnaSTAD27 (MAP2K4)	BEZ235 1057	1057	3	22	STAD	-0.0233317	0.129184	0.46375
gain:cnaSTAD28 (FOXA2)	BEZ235 1057	1057	3	22	STAD	0.0158752	0.126108	0.45625
loss:cnaSTAD30	BEZ235 1057	1057	8	22	STAD	0.0169763	0.113548	0.43625
loss:cnaSTAD41	BEZ235 1057	1057	14	22	STAD	0.0200161	0.0995634	0.45625
loss:cnaSTAD42	BEZ235 1057	1057	3	22	STAD	0.00762159	0.116701	0.4625
loss:cnaSTAD47	BEZ235 1057	1057	7	22	STAD	-0.00740712	0.111829	0.4725
loss:cnaSTAD48 (FAT1,IRF2)	BEZ235 1057	1057	7	22	STAD	0.00175249	0.106165	0.48
BRAF	BEZ235 1057	1057	5	13	THCA	-0.0206978	0.104327	0.4325
NRAS	BEZ235 1057	1057	3	13	THCA	0.00575489	0.118329	0.46
TP53	BEZ235 1057	1057	9	13	THCA	-0.0415654	0.133079	0.38875
ARID1A	BHG712 295	295	5	19	BLCA	0.0308662	0.132151	0.4375
CDKN1A	BHG712 295	295	3	19	BLCA	0.0200027	0.130777	0.44125
EP300	BHG712 295	295	4	19	BLCA	0.0191219	0.13353	0.4525
MLL2	BHG712 295	295	3	19	BLCA	0.00308937	0.120755	0.49875
NRAS	BHG712 295	295	3	19	BLCA	-0.018061	0.144921	0.4825
RB1	BHG712 295	295	6	19	BLCA	0.0402611	0.134862	0.405
TP53	BHG712 295	295	15	19	BLCA	0.0366672	0.128846	0.42625
loss:cnaBLCA5 (FAT1,IRF2)	BHG712 295	295	5	19	BLCA	0.0120819	0.11808	0.47375
gain:cnaBLCA9	BHG712 295	295	4	19	BLCA	0.0222241	0.129714	0.4425
gain:cnaBLCA15 (ASXL1)	BHG712 295	295	6	19	BLCA	0.000864673	0.103623	0.4925
loss:cnaBLCA18 (CHD9,CNOT1,CYLD,MMP2,NUP93)	BHG712 295	295	3	19	BLCA	-0.0213044	0.137845	0.46875
gain:cnaBLCA23 (MYC)	BHG712 295	295	4	19	BLCA	-0.0409972	0.153053	0.40625
ARID1A	BHG712 295	295	5	49	BRCA	-0.0112016	0.122511	0.49375
ASH1L	BHG712 295	295	3	49	BRCA	-0.0133012	0.132485	0.46
BRCA1	BHG712 295	295	4	49	BRCA	0.0371517	0.16029	0.42375
BRCA2	BHG712 295	295	6	49	BRCA	-0.00214383	0.117873	0.4825
CDH1	BHG712 295	295	4	49	BRCA	-0.00855119	0.133308	0.48375
MLL3	BHG712 295	295	3	49	BRCA	-0.0425892	0.151131	0.42
NF1	BHG712 295	295	5	49	BRCA	-0.00574438	0.141835	0.4875
PIK3CA	BHG712 295	295	17	49	BRCA	0.031307	0.124894	0.43125
POLR2B	BHG712 295	295	3	49	BRCA	0.020615	0.139739	0.47375
PTEN	BHG712 295	295	9	49	BRCA	0.0177721	0.11992	0.45125
TP53	BHG712 295	295	38	49	BRCA	0.0469436	0.141624	0.39
gain:cnaBRCA5 (GATA3,KLF6,LARP4B,VIM)	BHG712 295	295	6	49	BRCA	0.020991	0.129914	0.45125
loss:cnaBRCA7 (FAS,PTEN)	BHG712 295	295	4	49	BRCA	0.0101223	0.14028	0.46625
gain:cnaBRCA8 (CHD4,WNK1)	BHG712 295	295	4	49	BRCA	-0.018433	0.122855	0.44625
gain:cnaBRCA9 (KRAS)	BHG712 295	295	4	49	BRCA	0.0381291	0.163053	0.42
gain:cnaBRCA10 (MDM2,NUP107)	BHG712 295	295	5	49	BRCA	-0.00825087	0.128041	0.48
gain:cnaBRCA12 (TERT)	BHG712 295	295	9	49	BRCA	-0.00117216	0.11913	0.49875
gain:cnaBRCA13 (FGFR1,WHSC1L1)	BHG712 295	295	11	49	BRCA	-0.00737244	0.110041	0.4775
gain:cnaBRCA14 (RAD21)	BHG712 295	295	21	49	BRCA	0.0147263	0.0972856	0.4425
gain:cnaBRCA15	BHG712 295	295	22	49	BRCA	0.0126679	0.117427	0.46625
gain:cnaBRCA16	BHG712 295	295	16	49	BRCA	0.0140471	0.113004	0.46625
loss:cnaBRCA17	BHG712 295	295	11	49	BRCA	0.0119996	0.10305	0.475
loss:cnaBRCA18	BHG712 295	295	16	49	BRCA	-0.00739988	0.116266	0.47375
gain:cnaBRCA19	BHG712 295	295	4	49	BRCA	-0.0228056	0.140014	0.4625
loss:cnaBRCA20	BHG712 295	295	3	49	BRCA	0.00523018	0.130425	0.4975
loss:cnaBRCA22 (SYNCRIP,ZNF292)	BHG712 295	295	19	49	BRCA	-0.0157107	0.111444	0.4325
loss:cnaBRCA23	BHG712 295	295	3	49	BRCA	0.0147161	0.153867	0.475
loss:cnaBRCA24	BHG712 295	295	3	49	BRCA	0.00886675	0.148442	0.4925
loss:cnaBRCA25 (ARID1B,MAP3K4,MLLT4)	BHG712 295	295	6	49	BRCA	-0.0291867	0.132175	0.435
gain:cnaBRCA26 (CDK12,ERBB2,MED24)	BHG712 295	295	15	49	BRCA	0.00891443	0.118766	0.4975
gain:cnaBRCA27 (CLTC,PPM1D)	BHG712 295	295	9	49	BRCA	0.00865378	0.112448	0.47125
loss:cnaBRCA28 (GPS2)	BHG712 295	295	4	49	BRCA	0.0126478	0.119392	0.44625
loss:cnaBRCA29 (MAP2K4)	BHG712 295	295	7	49	BRCA	-0.0338823	0.13415	0.41625
gain:cnaBRCA30 (CRNKL1,FOXA2)	BHG712 295	295	5	49	BRCA	0.00113313	0.132061	0.49125
gain:cnaBRCA31	BHG712 295	295	16	49	BRCA	0.0551177	0.145549	0.35
loss:cnaBRCA32 (PABPC3,SACS,ZMYM2)	BHG712 295	295	9	49	BRCA	0.019391	0.119196	0.4275
loss:cnaBRCA33	BHG712 295	295	6	49	BRCA	-0.0183933	0.126343	0.485
loss:cnaBRCA34	BHG712 295	295	5	49	BRCA	0.0128489	0.146362	0.49125
loss:cnaBRCA36 (FAT1,IRF2)	BHG712 295	295	9	49	BRCA	0.0263067	0.133788	0.44375
loss:cnaBRCA38	BHG712 295	295	4	49	BRCA	0.000608303	0.12353	0.4925
gain:cnaBRCA39 (FOXA1,NKX2-1,PSMA6)	BHG712 295	295	7	49	BRCA	0.0158839	0.12767	0.4425
loss:cnaBRCA42	BHG712 295	295	3	49	BRCA	0.0244949	0.145713	0.46
gain:cnaBRCA47 (EGFR)	BHG712 295	295	7	49	BRCA	0.0071103	0.117354	0.5
gain:cnaBRCA48	BHG712 295	295	5	49	BRCA	0.0187976	0.123312	0.46875
loss:cnaBRCA57	BHG712 295	295	5	49	BRCA	0.0290741	0.131534	0.41875
gain:cnaBRCA58 (CCND1)	BHG712 295	295	10	49	BRCA	0.0481405	0.138229	0.36875
loss:cnaBRCA60	BHG712 295	295	3	49	BRCA	0.00964685	0.137573	0.48125
gain:cnaBRCA61 (NOTCH2)	BHG712 295	295	3	49	BRCA	-0.00592742	0.136665	0.49
gain:cnaBRCA62	BHG712 295	295	10	49	BRCA	-0.0356345	0.124936	0.415
gain:cnaBRCA63	BHG712 295	295	7	49	BRCA	-0.0355397	0.148181	0.43
gain:cnaBRCA64 (SDHC)	BHG712 295	295	8	49	BRCA	-0.04675	0.150174	0.40125
AKAP9	BHG712 295	295	8	46	COREAD	0.0154887	0.110761	0.45625
APC	BHG712 295	295	34	46	COREAD	0.141928	0.226428	0.23125
ARID1A	BHG712 295	295	11	46	COREAD	-0.0234178	0.114276	0.4375
ARID1B	BHG712 295	295	3	46	COREAD	0.0268579	0.143796	0.44625
ARID2	BHG712 295	295	7	46	COREAD	0.000293509	0.104147	0.4875
ASPM	BHG712 295	295	6	46	COREAD	-0.0489058	0.141145	0.39375
ASXL2	BHG712 295	295	4	46	COREAD	0.0524688	0.151894	0.39625
ATM	BHG712 295	295	4	46	COREAD	0.0303931	0.156004	0.4375
ATRX	BHG712 295	295	3	46	COREAD	0.00967106	0.133493	0.4575
B2M	BHG712 295	295	9	46	COREAD	0.0340522	0.132196	0.43625
BCOR	BHG712 295	295	5	46	COREAD	-0.0371238	0.138485	0.40875
BMPR2	BHG712 295	295	13	46	COREAD	-0.0556272	0.144864	0.3875
BPTF	BHG712 295	295	5	46	COREAD	-0.0049176	0.110614	0.4825
BRAF	BHG712 295	295	10	46	COREAD	-0.096993	0.170645	0.2925
BRWD1	BHG712 295	295	3	46	COREAD	0.0229289	0.135874	0.43125
CDH1	BHG712 295	295	3	46	COREAD	0.00325617	0.116293	0.48375
CDK12	BHG712 295	295	3	46	COREAD	0.0330609	0.148751	0.45625
CEP290	BHG712 295	295	6	46	COREAD	0.040403	0.143235	0.40125
CHD4	BHG712 295	295	3	46	COREAD	-0.000799177	0.125376	0.4975
CHD9	BHG712 295	295	10	46	COREAD	-0.00493666	0.108341	0.48125
CLSPN	BHG712 295	295	3	46	COREAD	0.0171802	0.129366	0.4675
CNOT1	BHG712 295	295	3	46	COREAD	0.0501927	0.16472	0.39375
CREBBP	BHG712 295	295	5	46	COREAD	0.0664983	0.18987	0.40875
CTCF	BHG712 295	295	8	46	COREAD	0.0609683	0.173493	0.365
CTNNB1	BHG712 295	295	6	46	COREAD	-0.0530346	0.154904	0.4
DNMT3A	BHG712 295	295	3	46	COREAD	0.0424233	0.157694	0.4125
EGFR	BHG712 295	295	4	46	COREAD	-0.0166335	0.124843	0.4725
ELF3	BHG712 295	295	4	46	COREAD	0.0376658	0.143654	0.42875
EP300	BHG712 295	295	15	46	COREAD	0.0321417	0.115588	0.4025
FAM123B	BHG712 295	295	3	46	COREAD	0.0510969	0.177193	0.37625
FBXW7	BHG712 295	295	15	46	COREAD	0.0489491	0.12666	0.3675
GNAS	BHG712 295	295	3	46	COREAD	-0.0200048	0.127728	0.46375
ITSN1	BHG712 295	295	3	46	COREAD	-0.0239258	0.148411	0.46625
KDM6A	BHG712 295	295	3	46	COREAD	0.0284041	0.148528	0.47375
KRAS	BHG712 295	295	26	46	COREAD	0.0094486	0.108621	0.465
LARP4B	BHG712 295	295	5	46	COREAD	-0.0191435	0.116761	0.43375
LPHN2	BHG712 295	295	4	46	COREAD	0.0175471	0.121498	0.4525
MAP2K4	BHG712 295	295	5	46	COREAD	0.0229177	0.133443	0.4575
MAP3K4	BHG712 295	295	3	46	COREAD	-0.011654	0.122485	0.46625
MECOM	BHG712 295	295	5	46	COREAD	-0.0361	0.130424	0.42
MGA	BHG712 295	295	6	46	COREAD	0.0774873	0.18398	0.36125
MLL2	BHG712 295	295	15	46	COREAD	-0.0347384	0.122434	0.39125
NCOR1	BHG712 295	295	7	46	COREAD	-0.00743363	0.114664	0.485
NF1	BHG712 295	295	7	46	COREAD	0.0073087	0.101987	0.48875
NR4A2	BHG712 295	295	5	46	COREAD	0.0462263	0.132672	0.37125
NUP98	BHG712 295	295	4	46	COREAD	0.010879	0.139221	0.4825
PBRM1	BHG712 295	295	5	46	COREAD	0.00525445	0.124522	0.49125
PIK3CA	BHG712 295	295	12	46	COREAD	-0.0299136	0.116179	0.41125
PIK3R1	BHG712 295	295	6	46	COREAD	0.0849616	0.199034	0.36
POLR2B	BHG712 295	295	3	46	COREAD	0.0708545	0.190121	0.35625
PTEN	BHG712 295	295	6	46	COREAD	0.0243202	0.132164	0.425
RNF43	BHG712 295	295	10	46	COREAD	-0.0311915	0.119347	0.4025
SACS	BHG712 295	295	10	46	COREAD	-0.0131699	0.110276	0.4625
SMAD2	BHG712 295	295	3	46	COREAD	0.0356711	0.154254	0.4375
SMAD4	BHG712 295	295	9	46	COREAD	0.0319561	0.115336	0.405
SMARCA4	BHG712 295	295	5	46	COREAD	-0.0362018	0.135809	0.4125
SOS2	BHG712 295	295	5	46	COREAD	-0.00558944	0.117339	0.4825
SOX9	BHG712 295	295	4	46	COREAD	0.00718813	0.122302	0.47875
SRGAP3	BHG712 295	295	3	46	COREAD	0.0209884	0.128448	0.4475
TCF7L2	BHG712 295	295	3	46	COREAD	-0.0223237	0.119127	0.4425
TP53	BHG712 295	295	33	46	COREAD	0.0733625	0.148181	0.33125
TRIO	BHG712 295	295	7	46	COREAD	0.00676557	0.115145	0.46875
loss:cnaCOREAD11	BHG712 295	295	19	46	COREAD	-0.00702442	0.105438	0.48
loss:cnaCOREAD12 (PCDH18)	BHG712 295	295	3	46	COREAD	0.00563261	0.115406	0.49625
loss:cnaCOREAD14	BHG712 295	295	3	46	COREAD	0.00552745	0.125808	0.48375
loss:cnaCOREAD18	BHG712 295	295	9	46	COREAD	-0.0110467	0.119579	0.47875
loss:cnaCOREAD19	BHG712 295	295	18	46	COREAD	-0.0111148	0.104757	0.48125
loss:cnaCOREAD23	BHG712 295	295	3	46	COREAD	0.0364672	0.146965	0.44
loss:cnaCOREAD24	BHG712 295	295	10	46	COREAD	-0.000980963	0.105222	0.4825
loss:cnaCOREAD27 (MAP2K4)	BHG712 295	295	4	46	COREAD	0.00727557	0.118256	0.4575
loss:cnaCOREAD28 (SOX9)	BHG712 295	295	3	46	COREAD	0.0341074	0.147728	0.41625
gain:cnaCOREAD31	BHG712 295	295	4	46	COREAD	-0.00645167	0.11642	0.48375
gain:cnaCOREAD32 (STK4)	BHG712 295	295	5	46	COREAD	0.00421605	0.127722	0.4975
loss:cnaCOREAD33	BHG712 295	295	20	46	COREAD	0.00248487	0.104253	0.49125
gain:cnaCOREAD35 (FLT3,WASF3)	BHG712 295	295	6	46	COREAD	-0.0139307	0.118142	0.455
gain:cnaCOREAD36	BHG712 295	295	3	46	COREAD	0.0215635	0.134501	0.4525
gain:cnaCOREAD37 (ING1,IRS2,TFDP1)	BHG712 295	295	5	46	COREAD	0.00634349	0.123372	0.4725
loss:cnaCOREAD38 (CDKN2A)	BHG712 295	295	7	46	COREAD	0.0245292	0.128427	0.45375
loss:cnaCOREAD42 (B2M,BUB1B,MGA,TP53BP1)	BHG712 295	295	3	46	COREAD	0.0344429	0.143654	0.43125
gain:cnaCOREAD47 (MYC)	BHG712 295	295	6	46	COREAD	-0.0539644	0.151026	0.38125
loss:cnaCOREAD48	BHG712 295	295	6	46	COREAD	0.0220292	0.128294	0.44
loss:cnaCOREAD49	BHG712 295	295	15	46	COREAD	-0.00418898	0.107883	0.49625
loss:cnaCOREAD53 (ARFGAP3)	BHG712 295	295	3	46	COREAD	0.0437256	0.161277	0.40125
loss:cnaCOREAD54 (SMAD4)	BHG712 295	295	12	46	COREAD	0.0384041	0.13733	0.4375
loss:cnaCOREAD55	BHG712 295	295	12	46	COREAD	0.0140835	0.10513	0.45125
loss:cnaCOREAD56	BHG712 295	295	12	46	COREAD	0.0117674	0.114578	0.455
loss:cnaCOREAD63 (APC)	BHG712 295	295	6	46	COREAD	0.0395267	0.127052	0.385
loss:cnaCOREAD65	BHG712 295	295	27	46	COREAD	-0.0814304	0.16012	0.3075
ARID1A	BHG712 295	295	3	29	DLBC	-0.00533137	0.12439	0.4525
CREBBP	BHG712 295	295	6	29	DLBC	-0.0320605	0.120146	0.425
EP300	BHG712 295	295	6	29	DLBC	-0.0250173	0.112713	0.415
MLL2	BHG712 295	295	9	29	DLBC	-0.0272228	0.105941	0.435
PTEN	BHG712 295	295	6	29	DLBC	0.0100259	0.109768	0.4675
TP53	BHG712 295	295	17	29	DLBC	-0.0194635	0.0994484	0.445
loss:cnaDLBC2	BHG712 295	295	4	29	DLBC	0.0467221	0.137049	0.3975
loss:cnaDLBC4 (CDKN2A)	BHG712 295	295	7	29	DLBC	-0.0190447	0.109591	0.425
EGFR	BHG712 295	295	3	35	ESCA	-0.00118994	0.133467	0.485
EP300	BHG712 295	295	3	35	ESCA	0.00677887	0.120508	0.47375
MLL2	BHG712 295	295	3	35	ESCA	0.000407509	0.126585	0.48125
NFE2L2	BHG712 295	295	3	35	ESCA	0.0158099	0.122894	0.4525
NOTCH1	BHG712 295	295	4	35	ESCA	-5.71424e-05	0.134165	0.48125
PIK3CA	BHG712 295	295	5	35	ESCA	0.0341528	0.134672	0.4325
SMAD4	BHG712 295	295	4	35	ESCA	0.002222	0.118244	0.49875
loss:cnaESCA1	BHG712 295	295	6	35	ESCA	-0.0439031	0.140825	0.4025
gain:cnaESCA2 (KRAS)	BHG712 295	295	3	35	ESCA	-0.0278696	0.132402	0.42375
gain:cnaESCA3 (KRAS)	BHG712 295	295	3	35	ESCA	-0.0330609	0.129876	0.4075
loss:cnaESCA5 (PAX5)	BHG712 295	295	3	35	ESCA	-0.0330918	0.136684	0.4275
gain:cnaESCA7 (ERBB2)	BHG712 295	295	10	35	ESCA	-0.0398644	0.138944	0.44125
gain:cnaESCA9 (EGFR)	BHG712 295	295	8	35	ESCA	-0.0143121	0.115894	0.4525
gain:cnaESCA11 (CCND1,CTTN)	BHG712 295	295	16	35	ESCA	0.0129179	0.106183	0.44375
loss:cnaESCA12	BHG712 295	295	8	35	ESCA	-0.0553744	0.15561	0.36875
loss:cnaESCA14	BHG712 295	295	10	35	ESCA	0.028949	0.12772	0.42875
NF1	BHG712 295	295	8	35	GBM	-0.0964752	0.204584	0.3125
PTEN	BHG712 295	295	18	35	GBM	-0.0312948	0.122578	0.40875
RB1	BHG712 295	295	5	35	GBM	0.0177618	0.13283	0.4525
TP53	BHG712 295	295	21	35	GBM	0.101267	0.203788	0.315
loss:cnaGBM1	BHG712 295	295	3	35	GBM	0.00758612	0.115693	0.4875
loss:cnaGBM2 (CDKN2A)	BHG712 295	295	26	35	GBM	-0.0111322	0.125069	0.485
loss:cnaGBM19 (FAT1,IRF2)	BHG712 295	295	6	35	GBM	0.0155525	0.121495	0.4575
gain:cnaGBM25 (CDK4)	BHG712 295	295	4	35	GBM	-0.00956681	0.135293	0.485
loss:cnaGBM45	BHG712 295	295	3	35	GBM	-0.0221948	0.140308	0.4475
loss:cnaGBM47	BHG712 295	295	6	35	GBM	-0.0283934	0.121851	0.43375
loss:cnaGBM68 (CDKN2C,FAF1)	BHG712 295	295	6	35	GBM	0.0307385	0.138069	0.425
gain:cnaGBM71 (SOX2)	BHG712 295	295	3	35	GBM	-0.0140319	0.138947	0.46125
loss:cnaGBM93	BHG712 295	295	6	35	GBM	0.0157953	0.122117	0.47375
loss:cnaGBM94	BHG712 295	295	6	35	GBM	0.014873	0.114543	0.45
loss:cnaGBM95	BHG712 295	295	6	35	GBM	0.0144628	0.121467	0.4475
loss:cnaGBM97	BHG712 295	295	3	35	GBM	-0.0232005	0.127013	0.43625
loss:cnaGBM98	BHG712 295	295	3	35	GBM	-0.0319829	0.141092	0.4325
loss:cnaGBM99 (ANK3)	BHG712 295	295	3	35	GBM	-0.0254849	0.129113	0.44125
loss:cnaGBM100	BHG712 295	295	3	35	GBM	-0.0211285	0.130014	0.4575
loss:cnaGBM101	BHG712 295	295	5	35	GBM	-0.00102267	0.11633	0.495
loss:cnaGBM102	BHG712 295	295	3	35	GBM	-0.0280121	0.133953	0.42375
loss:cnaGBM103	BHG712 295	295	3	35	GBM	-0.0250138	0.13406	0.42875
loss:cnaGBM104	BHG712 295	295	3	35	GBM	-0.0270303	0.141738	0.4475
loss:cnaGBM105	BHG712 295	295	3	35	GBM	-0.0271716	0.130565	0.445
loss:cnaGBM106	BHG712 295	295	3	35	GBM	-0.0243311	0.136759	0.4475
gain:cnaGBM122	BHG712 295	295	9	35	GBM	-0.10945	0.21599	0.29375
gain:cnaGBM123 (EGFR)	BHG712 295	295	10	35	GBM	-0.192929	0.285149	0.2275
gain:cnaGBM124	BHG712 295	295	4	35	GBM	-0.105362	0.243088	0.31
gain:cnaGBM125 (AKAP9)	BHG712 295	295	9	35	GBM	-0.0813041	0.179921	0.3175
loss:cnaGBM132	BHG712 295	295	3	35	GBM	0.00341029	0.13735	0.485
loss:cnaGBM133	BHG712 295	295	3	35	GBM	0.00397519	0.128951	0.47625
loss:cnaGBM134	BHG712 295	295	3	35	GBM	-0.0129088	0.133654	0.48875
loss:cnaGBM135	BHG712 295	295	3	35	GBM	-0.018106	0.130366	0.45
CASP8	BHG712 295	295	6	39	HNSC	0.00837133	0.113813	0.48875
CDKN2A	BHG712 295	295	9	39	HNSC	0.00574052	0.114142	0.47625
FAT1	BHG712 295	295	7	39	HNSC	-0.0443875	0.149548	0.3825
HLA-A	BHG712 295	295	3	39	HNSC	-0.0092389	0.13021	0.47375
NFE2L2	BHG712 295	295	3	39	HNSC	0.006447	0.137777	0.48375
NOTCH1	BHG712 295	295	3	39	HNSC	0.0100743	0.129159	0.48625
NSD1	BHG712 295	295	4	39	HNSC	-0.0456441	0.146848	0.4175
PIK3CA	BHG712 295	295	7	39	HNSC	0.0433702	0.154152	0.40375
SMAD4	BHG712 295	295	6	39	HNSC	0.0136708	0.128352	0.45375
TP53	BHG712 295	295	35	39	HNSC	-0.0155843	0.132394	0.47
gain:cnaHNSC1 (ACTB,CARD11,PMS2,RAC1)	BHG712 295	295	8	39	HNSC	-0.01136	0.118524	0.4525
gain:cnaHNSC2 (EGFR)	BHG712 295	295	11	39	HNSC	0.025016	0.112939	0.41875
loss:cnaHNSC3	BHG712 295	295	3	39	HNSC	-0.00285543	0.133568	0.47875
loss:cnaHNSC6	BHG712 295	295	18	39	HNSC	-0.00354821	0.119481	0.4875
gain:cnaHNSC8	BHG712 295	295	4	39	HNSC	-0.0203466	0.127245	0.4525
loss:cnaHNSC11 (CDKN2A)	BHG712 295	295	13	39	HNSC	-0.0572115	0.15557	0.38625
gain:cnaHNSC14 (ASXL1)	BHG712 295	295	6	39	HNSC	-0.0430592	0.14626	0.405
gain:cnaHNSC17 (CCND1,CTTN)	BHG712 295	295	16	39	HNSC	-0.00616778	0.115724	0.43875
loss:cnaHNSC19 (MED17)	BHG712 295	295	5	39	HNSC	0.0214264	0.124871	0.4575
loss:cnaHNSC20	BHG712 295	295	18	39	HNSC	0.0527462	0.152628	0.3675
gain:cnaHNSC21 (MCM3)	BHG712 295	295	3	39	HNSC	-0.0121533	0.114636	0.4375
loss:cnaHNSC26	BHG712 295	295	15	39	HNSC	0.0113103	0.112179	0.48125
loss:cnaHNSC28 (ATP1A1,CSDE1,NRAS)	BHG712 295	295	4	39	HNSC	-0.0203588	0.126541	0.42625
loss:cnaHNSC29	BHG712 295	295	5	39	HNSC	-0.00301432	0.127181	0.48875
loss:cnaHNSC32 (FAT1)	BHG712 295	295	13	39	HNSC	-0.00331287	0.109736	0.48875
BAP1	BHG712 295	295	3	31	KIRC	-0.0110188	0.123048	0.44
NF2	BHG712 295	295	6	31	KIRC	0.0104176	0.118941	0.46
PBRM1	BHG712 295	295	6	31	KIRC	-1.97745e-05	0.122515	0.48375
PTEN	BHG712 295	295	3	31	KIRC	-0.0096929	0.134642	0.48125
SETD2	BHG712 295	295	6	31	KIRC	0.044583	0.151537	0.39
TP53	BHG712 295	295	12	31	KIRC	0.0658576	0.15753	0.34125
VHL	BHG712 295	295	11	31	KIRC	0.0944339	0.190621	0.30125
loss:cnaKIRC3	BHG712 295	295	3	31	KIRC	0.015535	0.136433	0.4775
loss:cnaKIRC4	BHG712 295	295	3	31	KIRC	0.0164252	0.135826	0.47125
loss:cnaKIRC5	BHG712 295	295	3	31	KIRC	0.016305	0.128639	0.48125
loss:cnaKIRC7 (CDKN2A)	BHG712 295	295	26	31	KIRC	-0.0156362	0.122098	0.45
loss:cnaKIRC12	BHG712 295	295	12	31	KIRC	0.0154841	0.110847	0.4475
loss:cnaKIRC13	BHG712 295	295	12	31	KIRC	0.0159762	0.112959	0.4425
loss:cnaKIRC14	BHG712 295	295	12	31	KIRC	0.011667	0.110341	0.45875
loss:cnaKIRC15	BHG712 295	295	12	31	KIRC	0.0137597	0.116162	0.47
loss:cnaKIRC16	BHG712 295	295	6	31	KIRC	-0.0409048	0.140014	0.38625
loss:cnaKIRC19	BHG712 295	295	8	31	KIRC	-0.00376531	0.120605	0.4775
loss:cnaKIRC22	BHG712 295	295	10	31	KIRC	0.00783152	0.119073	0.48375
loss:cnaKIRC23	BHG712 295	295	4	31	KIRC	-0.0132564	0.124903	0.47875
loss:cnaKIRC24 (FAT1,IRF2)	BHG712 295	295	8	31	KIRC	-0.0116642	0.121111	0.4825
loss:cnaKIRC27	BHG712 295	295	3	31	KIRC	0.00842135	0.124659	0.49625
ASXL1	BHG712 295	295	4	25	LAML	0.0467743	0.151214	0.4175
CREBBP	BHG712 295	295	3	25	LAML	0.0524585	0.147529	0.38875
KRAS	BHG712 295	295	3	25	LAML	0.0243645	0.14025	0.46625
NRAS	BHG712 295	295	7	25	LAML	0.0413115	0.129578	0.39375
SACS	BHG712 295	295	3	25	LAML	0.00592031	0.116333	0.48125
TP53	BHG712 295	295	12	25	LAML	0.229299	0.280264	0.18625
NF1	BHG712 295	295	3	17	LGG	0.0226816	0.151975	0.44875
RB1	BHG712 295	295	7	17	LGG	0.0107317	0.129444	0.47625
TP53	BHG712 295	295	12	17	LGG	0.0270681	0.129833	0.41
loss:cnaLGG1 (BNC2,CDKN2A,JAK2,PSIP1)	BHG712 295	295	9	17	LGG	-0.0843546	0.197778	0.33875
loss:cnaLGG7 (RPL22)	BHG712 295	295	3	17	LGG	0.0175366	0.15409	0.475
loss:cnaLGG14 (CUL2)	BHG712 295	295	4	17	LGG	-0.0108267	0.121654	0.4725
gain:cnaLGG16 (EGFR)	BHG712 295	295	5	17	LGG	0.0294063	0.147579	0.4525
TP53	BHG712 295	295	12	16	LIHC	0.0224081	0.121803	0.4375
loss:cnaLIHC7 (CDKN2A)	BHG712 295	295	4	16	LIHC	0.0100535	0.127534	0.42875
loss:cnaLIHC10 (RB1)	BHG712 295	295	2	16	LIHC	0.0120377	0.133446	0.4575
ARID1A	BHG712 295	295	4	60	LUAD	0.0109318	0.131608	0.48625
BRAF	BHG712 295	295	3	60	LUAD	-0.0344536	0.138849	0.425
EGFR	BHG712 295	295	4	60	LUAD	-0.0190731	0.136617	0.45375
KDR	BHG712 295	295	3	60	LUAD	0.0114436	0.12741	0.455
KRAS	BHG712 295	295	20	60	LUAD	-0.0126452	0.108875	0.45375
MGA	BHG712 295	295	3	60	LUAD	0.0108493	0.137264	0.495
NF1	BHG712 295	295	3	60	LUAD	0.0267916	0.137001	0.44375
RB1	BHG712 295	295	3	60	LUAD	0.0064475	0.130233	0.4975
RBM10	BHG712 295	295	3	60	LUAD	0.00717349	0.128173	0.49875
SMARCA4	BHG712 295	295	12	60	LUAD	0.0534699	0.148742	0.37625
STK11	BHG712 295	295	11	60	LUAD	-0.0267422	0.12076	0.41625
SVEP1	BHG712 295	295	3	60	LUAD	0.0279067	0.132222	0.435
TP53	BHG712 295	295	49	60	LUAD	0.018036	0.116317	0.4525
U2AF1	BHG712 295	295	3	60	LUAD	0.00574919	0.12116	0.49625
loss:cnaLUAD1 (CDKN2A)	BHG712 295	295	35	60	LUAD	0.0124774	0.100336	0.4725
loss:cnaLUAD2 (PAX5)	BHG712 295	295	5	60	LUAD	-0.0141654	0.131089	0.46
gain:cnaLUAD3 (TERT)	BHG712 295	295	12	60	LUAD	-0.0180851	0.110805	0.4375
gain:cnaLUAD5 (CUL2,EPC1)	BHG712 295	295	4	60	LUAD	0.018815	0.126895	0.45375
loss:cnaLUAD6 (SMARCA4)	BHG712 295	295	5	60	LUAD	-0.0212032	0.136653	0.49125
loss:cnaLUAD7	BHG712 295	295	4	60	LUAD	0.0381391	0.132782	0.4025
gain:cnaLUAD10 (AHR,HDAC9)	BHG712 295	295	8	60	LUAD	0.01535	0.116602	0.43375
gain:cnaLUAD11 (EGFR)	BHG712 295	295	10	60	LUAD	0.0173129	0.115911	0.4625
gain:cnaLUAD12	BHG712 295	295	5	60	LUAD	0.0347113	0.143005	0.42375
gain:cnaLUAD13 (MET)	BHG712 295	295	6	60	LUAD	0.0036171	0.126052	0.47125
loss:cnaLUAD14	BHG712 295	295	7	60	LUAD	-0.0589559	0.152909	0.36125
loss:cnaLUAD15	BHG712 295	295	7	60	LUAD	-0.0396543	0.130196	0.405
loss:cnaLUAD16	BHG712 295	295	6	60	LUAD	-0.0501648	0.161916	0.37125
gain:cnaLUAD17 (KRAS)	BHG712 295	295	6	60	LUAD	0.0186623	0.129394	0.45375
gain:cnaLUAD18	BHG712 295	295	7	60	LUAD	0.0335224	0.139227	0.4225
gain:cnaLUAD19 (CDK4)	BHG712 295	295	6	60	LUAD	-0.00454008	0.113372	0.46625
gain:cnaLUAD21 (FOXA2)	BHG712 295	295	8	60	LUAD	0.0350201	0.145202	0.39375
gain:cnaLUAD22 (ASXL1)	BHG712 295	295	8	60	LUAD	0.0256494	0.135634	0.42625
gain:cnaLUAD23 (ARFGAP1)	BHG712 295	295	5	60	LUAD	-0.00677728	0.117274	0.4825
loss:cnaLUAD25	BHG712 295	295	4	60	LUAD	0.0173197	0.124693	0.46
gain:cnaLUAD27 (MYC)	BHG712 295	295	17	60	LUAD	-0.00225294	0.110269	0.485
loss:cnaLUAD28	BHG712 295	295	10	60	LUAD	0.0470728	0.154447	0.38875
loss:cnaLUAD29 (TFDP1)	BHG712 295	295	9	60	LUAD	0.0226358	0.113866	0.4325
gain:cnaLUAD30 (CCND1)	BHG712 295	295	7	60	LUAD	0.00334402	0.119216	0.46875
loss:cnaLUAD31	BHG712 295	295	3	60	LUAD	-0.0112305	0.135186	0.4725
gain:cnaLUAD32	BHG712 295	295	3	60	LUAD	0.0051365	0.123058	0.47375
loss:cnaLUAD34 (FAT1,IRF2)	BHG712 295	295	19	60	LUAD	0.0213979	0.102953	0.4325
gain:cnaLUAD35 (MECOM)	BHG712 295	295	5	60	LUAD	0.0353166	0.13352	0.4125
MLL2	BHG712 295	295	3	14	LUSC	0.005922	0.143072	0.48875
loss:cnaLUSC3	BHG712 295	295	6	14	LUSC	0.0217952	0.125387	0.445
loss:cnaLUSC4	BHG712 295	295	6	14	LUSC	0.0204929	0.128599	0.425
gain:cnaLUSC6 (FGFR1,WHSC1L1)	BHG712 295	295	3	14	LUSC	-0.00703729	0.134935	0.4775
gain:cnaLUSC7 (MYC)	BHG712 295	295	3	14	LUSC	-0.0169758	0.153047	0.4525
loss:cnaLUSC10 (CDKN2A)	BHG712 295	295	10	14	LUSC	0.024386	0.122666	0.435
gain:cnaLUSC14 (CCT5,TERT,TRIO)	BHG712 295	295	5	14	LUSC	0.00332048	0.137943	0.5
loss:cnaLUSC17 (FAT1,IRF2)	BHG712 295	295	6	14	LUSC	0.0560703	0.167408	0.3725
gain:cnaLUSC25	BHG712 295	295	4	14	LUSC	-0.0134144	0.121219	0.465
gain:cnaLUSC26 (SOX2)	BHG712 295	295	3	14	LUSC	-0.0130348	0.125705	0.4775
gain:cnaLUSC30	BHG712 295	295	3	14	LUSC	-0.0119442	0.136865	0.48125
gain:cnaLUSC32 (BCL11A,REL,XPO1)	BHG712 295	295	3	14	LUSC	-0.0184092	0.134999	0.4675
gain:cnaLUSC37	BHG712 295	295	3	14	LUSC	-0.0100884	0.122846	0.45
gain:cnaLUSC41 (AKAP9)	BHG712 295	295	4	14	LUSC	0.0104858	0.12232	0.49375
loss:cnaLUSC51	BHG712 295	295	6	14	LUSC	-0.0545988	0.166519	0.39
loss:cnaLUSC54	BHG712 295	295	6	14	LUSC	-0.0036579	0.136183	0.48625
ARID1A	BHG712 295	295	8	32	OV	0.0855454	0.1985	0.3125
KRAS	BHG712 295	295	7	32	OV	-0.00097422	0.113065	0.49875
NF1	BHG712 295	295	4	32	OV	0.0509539	0.175283	0.4225
PIK3CA	BHG712 295	295	6	32	OV	0.0291499	0.127131	0.4125
PIK3R1	BHG712 295	295	5	32	OV	0.0682336	0.188782	0.35875
PTEN	BHG712 295	295	3	32	OV	0.0391363	0.165231	0.4025
SMAD4	BHG712 295	295	3	32	OV	-0.0645027	0.179975	0.3775
SMARCA4	BHG712 295	295	3	32	OV	-0.0222764	0.132706	0.45625
TP53	BHG712 295	295	22	32	OV	-0.0293699	0.120959	0.40875
loss:cnaOV1	BHG712 295	295	3	32	OV	-0.0166554	0.123159	0.48625
gain:cnaOV4 (KRAS)	BHG712 295	295	8	32	OV	-0.00360266	0.108702	0.5
loss:cnaOV16	BHG712 295	295	6	32	OV	0.0028642	0.110736	0.465
loss:cnaOV17	BHG712 295	295	6	32	OV	-0.014069	0.125025	0.46375
gain:cnaOV18 (CCNE1)	BHG712 295	295	4	32	OV	0.0282787	0.142663	0.46875
gain:cnaOV19	BHG712 295	295	3	32	OV	0.00983999	0.130877	0.4875
loss:cnaOV20	BHG712 295	295	5	32	OV	-0.113077	0.239047	0.33125
loss:cnaOV21	BHG712 295	295	3	32	OV	-0.0951644	0.202299	0.31875
loss:cnaOV22	BHG712 295	295	3	32	OV	-0.0846546	0.204469	0.35375
gain:cnaOV26	BHG712 295	295	3	32	OV	0.0207364	0.130674	0.46875
loss:cnaOV27	BHG712 295	295	5	32	OV	-0.101275	0.19713	0.315
loss:cnaOV28	BHG712 295	295	5	32	OV	-0.0878278	0.205696	0.34375
loss:cnaOV29	BHG712 295	295	5	32	OV	-0.0880484	0.192917	0.3325
loss:cnaOV30	BHG712 295	295	5	32	OV	-0.0845652	0.196374	0.345
loss:cnaOV33 (ZFHX3)	BHG712 295	295	4	32	OV	-0.0322471	0.140341	0.4425
loss:cnaOV34	BHG712 295	295	5	32	OV	-0.0391304	0.158986	0.44625
loss:cnaOV35	BHG712 295	295	5	32	OV	-0.127384	0.26172	0.3325
loss:cnaOV36	BHG712 295	295	3	32	OV	-0.0414121	0.150581	0.40625
loss:cnaOV38	BHG712 295	295	8	32	OV	-0.00861632	0.111382	0.4825
loss:cnaOV39	BHG712 295	295	9	32	OV	-0.00395001	0.11458	0.47125
loss:cnaOV40	BHG712 295	295	7	32	OV	-0.0427995	0.150083	0.43125
loss:cnaOV41	BHG712 295	295	5	32	OV	-0.0748441	0.198385	0.37875
loss:cnaOV42	BHG712 295	295	4	32	OV	-0.0325993	0.145226	0.39625
loss:cnaOV43 (NF1)	BHG712 295	295	5	32	OV	0.00701108	0.136447	0.4775
loss:cnaOV44	BHG712 295	295	3	32	OV	0.00866584	0.128093	0.47125
gain:cnaOV48 (SOX17)	BHG712 295	295	3	32	OV	-0.0232875	0.157429	0.46625
gain:cnaOV49	BHG712 295	295	3	32	OV	0.0131559	0.134012	0.47875
gain:cnaOV50	BHG712 295	295	4	32	OV	0.00818859	0.108195	0.4775
gain:cnaOV51 (MYC)	BHG712 295	295	8	32	OV	-0.00409666	0.127743	0.49625
loss:cnaOV52	BHG712 295	295	8	32	OV	-0.136345	0.23731	0.2925
loss:cnaOV53	BHG712 295	295	8	32	OV	-0.144001	0.252859	0.30375
loss:cnaOV54	BHG712 295	295	10	32	OV	-0.100696	0.203675	0.30625
loss:cnaOV55	BHG712 295	295	7	32	OV	-0.198598	0.313361	0.2475
loss:cnaOV56	BHG712 295	295	3	32	OV	-0.040032	0.158409	0.4225
loss:cnaOV57 (ZNRF3)	BHG712 295	295	4	32	OV	-0.0342562	0.136122	0.42125
loss:cnaOV58	BHG712 295	295	5	32	OV	-0.0138201	0.132089	0.465
loss:cnaOV59	BHG712 295	295	4	32	OV	-0.0270019	0.13127	0.43125
loss:cnaOV61	BHG712 295	295	3	32	OV	0.0145671	0.136204	0.4725
loss:cnaOV62	BHG712 295	295	3	32	OV	0.00746082	0.138395	0.47125
loss:cnaOV63	BHG712 295	295	3	32	OV	0.014038	0.132205	0.49
loss:cnaOV64 (ARID1B,MAP3K4,MLLT4)	BHG712 295	295	7	32	OV	-0.000535231	0.117571	0.49875
loss:cnaOV70	BHG712 295	295	3	32	OV	0.0197483	0.139987	0.44625
gain:cnaOV72 (ASXL1)	BHG712 295	295	5	32	OV	-0.0166311	0.126057	0.45125
loss:cnaOV81 (RB1)	BHG712 295	295	4	32	OV	-0.00904528	0.11715	0.47875
loss:cnaOV82	BHG712 295	295	3	32	OV	-0.00383483	0.118873	0.495
loss:cnaOV83	BHG712 295	295	5	32	OV	-0.0249853	0.140501	0.4325
loss:cnaOV84	BHG712 295	295	6	32	OV	-0.0348145	0.128101	0.375
loss:cnaOV85	BHG712 295	295	7	32	OV	-0.0137055	0.112212	0.45375
loss:cnaOV87	BHG712 295	295	3	32	OV	-0.0307403	0.143112	0.41125
loss:cnaOV88	BHG712 295	295	3	32	OV	-0.0304287	0.142055	0.44125
gain:cnaOV94	BHG712 295	295	7	32	OV	0.00537956	0.126789	0.48875
gain:cnaOV95 (MECOM)	BHG712 295	295	9	32	OV	0.0182967	0.130155	0.47125
gain:cnaOV96	BHG712 295	295	5	32	OV	0.0337392	0.149743	0.43125
loss:cnaOV102	BHG712 295	295	3	32	OV	0.00787087	0.118542	0.47125
ARID1A	BHG712 295	295	3	29	PAAD	-0.0424024	0.169288	0.41875
CDKN2A	BHG712 295	295	4	29	PAAD	-0.105009	0.216443	0.31625
EP300	BHG712 295	295	3	29	PAAD	-0.01196	0.121866	0.49625
RNF43	BHG712 295	295	4	29	PAAD	-0.037409	0.148442	0.42
SMAD4	BHG712 295	295	8	29	PAAD	-0.00459079	0.116106	0.48375
TP53	BHG712 295	295	24	29	PAAD	-0.0189893	0.123185	0.4525
gain:cnaPAAD2 (KRAS)	BHG712 295	295	9	29	PAAD	-0.013692	0.122342	0.47375
gain:cnaPAAD3	BHG712 295	295	4	29	PAAD	0.0326192	0.146308	0.42875
loss:cnaPAAD4 (CDKN2A)	BHG712 295	295	16	29	PAAD	-0.0023246	0.112103	0.49625
ARID2	BHG712 295	295	5	52	SKCM	-0.0257105	0.122754	0.4325
BRAF	BHG712 295	295	39	52	SKCM	-0.0239883	0.105828	0.43
CDKN2A	BHG712 295	295	6	52	SKCM	0.0372857	0.130951	0.405
EZH2	BHG712 295	295	3	52	SKCM	-0.0927069	0.199109	0.34375
MECOM	BHG712 295	295	3	52	SKCM	0.0484032	0.161253	0.38625
NF1	BHG712 295	295	4	52	SKCM	0.0837659	0.204192	0.33
NRAS	BHG712 295	295	11	52	SKCM	-0.0315308	0.1066	0.39125
PLCB1	BHG712 295	295	3	52	SKCM	0.0298996	0.131694	0.43875
PTEN	BHG712 295	295	5	52	SKCM	0.0263225	0.130633	0.42375
TP53	BHG712 295	295	17	52	SKCM	0.0278152	0.109804	0.4125
loss:cnaSKCM3	BHG712 295	295	8	52	SKCM	0.0238814	0.114144	0.4375
loss:cnaSKCM4 (BNC2,CDKN2A,JAK2,PSIP1)	BHG712 295	295	36	52	SKCM	-0.0511595	0.12308	0.3425
loss:cnaSKCM5 (PAX5)	BHG712 295	295	4	52	SKCM	0.0319589	0.13548	0.4325
loss:cnaSKCM9	BHG712 295	295	4	52	SKCM	0.0280377	0.127177	0.45875
gain:cnaSKCM12 (KRAS)	BHG712 295	295	6	52	SKCM	0.0137199	0.110293	0.4425
gain:cnaSKCM21 (FOXP1,MITF)	BHG712 295	295	7	52	SKCM	0.00441321	0.11116	0.47125
loss:cnaSKCM22	BHG712 295	295	7	52	SKCM	-0.0334885	0.121135	0.42375
loss:cnaSKCM23	BHG712 295	295	4	52	SKCM	-0.0220913	0.107146	0.45
loss:cnaSKCM24	BHG712 295	295	7	52	SKCM	-0.0171237	0.116684	0.44875
loss:cnaSKCM25	BHG712 295	295	7	52	SKCM	-0.0143887	0.110823	0.4825
loss:cnaSKCM26	BHG712 295	295	3	52	SKCM	-0.0202505	0.112493	0.44125
loss:cnaSKCM27 (CASP1)	BHG712 295	295	6	52	SKCM	0.0194416	0.118548	0.42875
loss:cnaSKCM28	BHG712 295	295	7	52	SKCM	0.0644696	0.159727	0.3375
loss:cnaSKCM30	BHG712 295	295	3	52	SKCM	-0.00318772	0.118375	0.47625
APC	BHG712 295	295	3	21	STAD	-0.00415931	0.125403	0.49125
ARID1A	BHG712 295	295	5	21	STAD	-0.00215406	0.119911	0.4925
ARID2	BHG712 295	295	3	21	STAD	0.0164754	0.127195	0.46375
BCOR	BHG712 295	295	3	21	STAD	-0.0319804	0.124863	0.41875
CDH1	BHG712 295	295	4	21	STAD	-0.0246589	0.134747	0.44125
EP300	BHG712 295	295	3	21	STAD	-0.00570111	0.121679	0.49
PIK3CA	BHG712 295	295	4	21	STAD	-0.0430988	0.140953	0.39125
TP53	BHG712 295	295	15	21	STAD	0.234414	0.326276	0.22625
loss:cnaSTAD3	BHG712 295	295	5	21	STAD	0.00801889	0.112123	0.46875
loss:cnaSTAD7	BHG712 295	295	5	21	STAD	0.0739307	0.19047	0.345
loss:cnaSTAD11	BHG712 295	295	3	21	STAD	0.0284663	0.144266	0.4425
loss:cnaSTAD12	BHG712 295	295	4	21	STAD	-0.0166405	0.125698	0.45375
loss:cnaSTAD13	BHG712 295	295	11	21	STAD	-0.164785	0.277714	0.2975
loss:cnaSTAD16	BHG712 295	295	8	21	STAD	0.0364418	0.132192	0.41125
loss:cnaSTAD17 (CDKN2A)	BHG712 295	295	8	21	STAD	0.027994	0.133482	0.425
gain:cnaSTAD26 (MYC)	BHG712 295	295	6	21	STAD	0.0163397	0.118199	0.4525
loss:cnaSTAD30	BHG712 295	295	9	21	STAD	-0.0230548	0.117615	0.42875
loss:cnaSTAD41	BHG712 295	295	13	21	STAD	-0.0674573	0.170424	0.34625
loss:cnaSTAD42	BHG712 295	295	4	21	STAD	0.0608577	0.176347	0.37875
gain:cnaSTAD45 (MET)	BHG712 295	295	3	21	STAD	0.0530418	0.169073	0.38875
loss:cnaSTAD47	BHG712 295	295	7	21	STAD	-0.0918605	0.19499	0.35875
loss:cnaSTAD48 (FAT1,IRF2)	BHG712 295	295	8	21	STAD	-0.0315209	0.1362	0.42
BRAF	BHG712 295	295	7	16	THCA	-0.0847355	0.219404	0.36875
NRAS	BHG712 295	295	3	16	THCA	0.0262107	0.149854	0.44125
TP53	BHG712 295	295	11	16	THCA	-0.0273274	0.140303	0.4325
PIK3CA	BI-2536 60	60	4	12	BRCA	-0.00361795	0.115916	0.49
TP53	BI-2536 60	60	9	12	BRCA	0.0402659	0.142495	0.41625
gain:cnaBRCA13 (FGFR1,WHSC1L1)	BI-2536 60	60	3	12	BRCA	-0.0116254	0.113946	0.46125
gain:cnaBRCA14 (RAD21)	BI-2536 60	60	6	12	BRCA	-0.0287325	0.134839	0.44875
gain:cnaBRCA15	BI-2536 60	60	6	12	BRCA	-0.0280801	0.133675	0.41625
gain:cnaBRCA16	BI-2536 60	60	3	12	BRCA	-0.0319757	0.13891	0.43625
loss:cnaBRCA17	BI-2536 60	60	3	12	BRCA	-0.00634618	0.124899	0.49125
loss:cnaBRCA18	BI-2536 60	60	5	12	BRCA	0.010556	0.124456	0.46375
loss:cnaBRCA22 (SYNCRIP,ZNF292)	BI-2536 60	60	3	12	BRCA	-0.0262822	0.120819	0.43125
gain:cnaBRCA26 (CDK12,ERBB2,MED24)	BI-2536 60	60	3	12	BRCA	-0.00765445	0.114709	0.4875
gain:cnaBRCA27 (CLTC,PPM1D)	BI-2536 60	60	3	12	BRCA	0.00125416	0.115673	0.47875
gain:cnaBRCA31	BI-2536 60	60	3	12	BRCA	0.0494629	0.152395	0.395
loss:cnaBRCA32 (PABPC3,SACS,ZMYM2)	BI-2536 60	60	3	12	BRCA	0.0917963	0.244201	0.35125
loss:cnaBRCA33	BI-2536 60	60	4	12	BRCA	0.0214692	0.13251	0.46375
gain:cnaBRCA62	BI-2536 60	60	4	12	BRCA	-0.0143002	0.118633	0.46125
AKAP9	BI-2536 60	60	3	15	COREAD	-0.039019	0.140415	0.40375
APC	BI-2536 60	60	10	15	COREAD	0.00433485	0.112737	0.49625
ARID1A	BI-2536 60	60	5	15	COREAD	-0.031978	0.136367	0.41625
BPTF	BI-2536 60	60	3	15	COREAD	-0.0289125	0.140684	0.4325
BRAF	BI-2536 60	60	5	15	COREAD	-0.0530648	0.147923	0.37875
CHD9	BI-2536 60	60	3	15	COREAD	-0.02851	0.11841	0.41125
EP300	BI-2536 60	60	4	15	COREAD	-0.057063	0.153982	0.38125
KRAS	BI-2536 60	60	6	15	COREAD	-0.00597392	0.117372	0.49375
MGA	BI-2536 60	60	3	15	COREAD	-0.00448356	0.121441	0.48125
NF1	BI-2536 60	60	3	15	COREAD	-0.0323883	0.151718	0.41625
PTEN	BI-2536 60	60	3	15	COREAD	-0.0163932	0.130504	0.4575
RNF43	BI-2536 60	60	5	15	COREAD	-0.133059	0.241514	0.30375
TP53	BI-2536 60	60	11	15	COREAD	-0.00948381	0.125216	0.4675
loss:cnaCOREAD11	BI-2536 60	60	3	15	COREAD	-0.0651695	0.16717	0.35875
loss:cnaCOREAD19	BI-2536 60	60	4	15	COREAD	-0.331537	0.409627	0.185
loss:cnaCOREAD24	BI-2536 60	60	4	15	COREAD	0.00678391	0.123885	0.48875
gain:cnaCOREAD32 (STK4)	BI-2536 60	60	3	15	COREAD	0.0371226	0.145975	0.41375
loss:cnaCOREAD33	BI-2536 60	60	6	15	COREAD	-0.0572167	0.157527	0.385
loss:cnaCOREAD38 (CDKN2A)	BI-2536 60	60	4	15	COREAD	-0.0107476	0.132989	0.47375
loss:cnaCOREAD49	BI-2536 60	60	6	15	COREAD	0.0366708	0.137823	0.415
loss:cnaCOREAD54 (SMAD4)	BI-2536 60	60	5	15	COREAD	-0.0330997	0.126911	0.45125
loss:cnaCOREAD55	BI-2536 60	60	5	15	COREAD	-0.0348227	0.126047	0.39625
loss:cnaCOREAD56	BI-2536 60	60	5	15	COREAD	-0.032753	0.129383	0.43125
loss:cnaCOREAD65	BI-2536 60	60	9	15	COREAD	-0.0454363	0.147923	0.3975
ARID1A	BI-2536 60	60	3	25	DLBC	-0.0252016	0.113795	0.4175
CREBBP	BI-2536 60	60	6	25	DLBC	-0.0131058	0.0928734	0.44125
EP300	BI-2536 60	60	5	25	DLBC	0.0214667	0.108167	0.425
MLL2	BI-2536 60	60	8	25	DLBC	-0.0571743	0.12963	0.345
PTEN	BI-2536 60	60	4	25	DLBC	0.225237	0.339717	0.22625
TP53	BI-2536 60	60	15	25	DLBC	0.00445767	0.100501	0.48125
loss:cnaDLBC2	BI-2536 60	60	4	25	DLBC	-0.0261381	0.116401	0.44375
loss:cnaDLBC4 (CDKN2A)	BI-2536 60	60	8	25	DLBC	-0.0117302	0.0953394	0.46125
NOTCH1	BI-2536 60	60	3	11	ESCA	-0.012862	0.108732	0.47875
gain:cnaESCA11 (CCND1,CTTN)	BI-2536 60	60	7	11	ESCA	0.0116573	0.10581	0.46
loss:cnaESCA14	BI-2536 60	60	3	11	ESCA	0.0343489	0.124717	0.415
NF1	BI-2536 60	60	4	12	GBM	0.0204826	0.12588	0.4475
PTEN	BI-2536 60	60	5	12	GBM	0.0953114	0.205117	0.3275
TP53	BI-2536 60	60	6	12	GBM	-0.0354294	0.136658	0.41125
NF2	BI-2536 60	60	3	11	KIRC	-0.00761483	0.131322	0.465
TP53	BI-2536 60	60	3	11	KIRC	-0.0128248	0.113671	0.49125
VHL	BI-2536 60	60	3	11	KIRC	0.00628235	0.129821	0.465
loss:cnaKIRC3	BI-2536 60	60	3	11	KIRC	0.0167867	0.131654	0.46875
loss:cnaKIRC4	BI-2536 60	60	3	11	KIRC	0.0196838	0.11042	0.4425
loss:cnaKIRC12	BI-2536 60	60	4	11	KIRC	0.022504	0.130048	0.44875
loss:cnaKIRC13	BI-2536 60	60	4	11	KIRC	0.0441922	0.140818	0.38625
loss:cnaKIRC14	BI-2536 60	60	4	11	KIRC	0.0344058	0.137812	0.40375
loss:cnaKIRC15	BI-2536 60	60	4	11	KIRC	0.0300978	0.13566	0.4325
loss:cnaKIRC16	BI-2536 60	60	3	11	KIRC	-0.0198646	0.135671	0.4825
loss:cnaKIRC19	BI-2536 60	60	4	11	KIRC	0.0216851	0.123319	0.45875
loss:cnaKIRC22	BI-2536 60	60	3	11	KIRC	0.0144135	0.136659	0.4725
loss:cnaKIRC24 (FAT1,IRF2)	BI-2536 60	60	3	11	KIRC	0.0123366	0.131874	0.4725
ASXL1	BI-2536 60	60	5	26	LAML	0.0114658	0.107327	0.4425
CREBBP	BI-2536 60	60	3	26	LAML	0.0107416	0.101742	0.46125
KRAS	BI-2536 60	60	3	26	LAML	-0.0328106	0.121294	0.39375
NRAS	BI-2536 60	60	7	26	LAML	0.0771938	0.136462	0.275
SACS	BI-2536 60	60	3	26	LAML	0.0154861	0.115622	0.46375
TP53	BI-2536 60	60	13	26	LAML	0.077558	0.12116	0.25375
NF1	BI-2536 60	60	3	11	LGG	0.00378497	0.116413	0.48
RB1	BI-2536 60	60	5	11	LGG	-0.0192529	0.119394	0.44
TP53	BI-2536 60	60	8	11	LGG	-0.0597727	0.193293	0.37
loss:cnaLGG1 (BNC2,CDKN2A,JAK2,PSIP1)	BI-2536 60	60	5	11	LGG	0.0802196	0.19443	0.33125
loss:cnaLGG7 (RPL22)	BI-2536 60	60	3	11	LGG	0.0237667	0.130183	0.455
loss:cnaLGG14 (CUL2)	BI-2536 60	60	3	11	LGG	0.0251526	0.145398	0.45125
KRAS	BI-2536 60	60	4	13	LUAD	-0.0180129	0.117237	0.4525
STK11	BI-2536 60	60	3	13	LUAD	0.0785609	0.210499	0.36375
loss:cnaLUAD1 (CDKN2A)	BI-2536 60	60	7	13	LUAD	0.0231798	0.112261	0.4225
gain:cnaLUAD27 (MYC)	BI-2536 60	60	4	13	LUAD	-0.00185773	0.115403	0.4775
gain:cnaLUAD30 (CCND1)	BI-2536 60	60	4	13	LUAD	-0.000909861	0.115077	0.49375
loss:cnaLUAD34 (FAT1,IRF2)	BI-2536 60	60	3	13	LUAD	0.11998	0.273843	0.33125
BRAF	BI-2536 60	60	12	18	SKCM	1.34806e-05	0.106517	0.49
MECOM	BI-2536 60	60	3	18	SKCM	0.00945914	0.125803	0.45125
NRAS	BI-2536 60	60	6	18	SKCM	0.000404706	0.108224	0.4925
TP53	BI-2536 60	60	3	18	SKCM	0.00938521	0.1178	0.47375
loss:cnaSKCM3	BI-2536 60	60	3	18	SKCM	0.0157877	0.115789	0.46125
loss:cnaSKCM4 (BNC2,CDKN2A,JAK2,PSIP1)	BI-2536 60	60	12	18	SKCM	-0.0413309	0.142435	0.39875
gain:cnaSKCM12 (KRAS)	BI-2536 60	60	4	18	SKCM	-0.024854	0.118629	0.45
loss:cnaSKCM27 (CASP1)	BI-2536 60	60	3	18	SKCM	0.0230845	0.135029	0.46
loss:cnaSKCM28	BI-2536 60	60	3	18	SKCM	0.0334674	0.155469	0.435
ARID1A	Bicalutamide 150	150	5	19	BLCA	-0.00573186	0.123623	0.48375
CDKN1A	Bicalutamide 150	150	3	19	BLCA	-0.00987777	0.128259	0.4725
EP300	Bicalutamide 150	150	4	19	BLCA	-0.0042183	0.139138	0.49625
MLL2	Bicalutamide 150	150	3	19	BLCA	-0.0031671	0.124577	0.4875
NRAS	Bicalutamide 150	150	3	19	BLCA	-0.0217813	0.130227	0.45375
RB1	Bicalutamide 150	150	6	19	BLCA	-0.0076788	0.128101	0.44875
TP53	Bicalutamide 150	150	15	19	BLCA	0.04588	0.201825	0.42875
loss:cnaBLCA5 (FAT1,IRF2)	Bicalutamide 150	150	5	19	BLCA	0.00756629	0.129472	0.48625
gain:cnaBLCA9	Bicalutamide 150	150	4	19	BLCA	-0.0136974	0.130395	0.4525
gain:cnaBLCA15 (ASXL1)	Bicalutamide 150	150	6	19	BLCA	0.00118465	0.125507	0.4975
loss:cnaBLCA18 (CHD9,CNOT1,CYLD,MMP2,NUP93)	Bicalutamide 150	150	3	19	BLCA	-0.0190696	0.141313	0.455
gain:cnaBLCA23 (MYC)	Bicalutamide 150	150	4	19	BLCA	0.0178228	0.129345	0.45625
ARID1A	Bicalutamide 150	150	5	48	BRCA	0.0102452	0.125138	0.4575
ASH1L	Bicalutamide 150	150	3	48	BRCA	-0.00571896	0.122505	0.48375
BRCA1	Bicalutamide 150	150	4	48	BRCA	-0.0365404	0.146551	0.4125
BRCA2	Bicalutamide 150	150	6	48	BRCA	-0.0414872	0.150998	0.385
CDH1	Bicalutamide 150	150	4	48	BRCA	-0.0063465	0.127388	0.485
MLL3	Bicalutamide 150	150	3	48	BRCA	-0.00913111	0.125812	0.47
NF1	Bicalutamide 150	150	5	48	BRCA	-0.00287172	0.120656	0.48625
PIK3CA	Bicalutamide 150	150	17	48	BRCA	0.0179075	0.109554	0.4625
POLR2B	Bicalutamide 150	150	3	48	BRCA	-0.0169068	0.138006	0.4625
PTEN	Bicalutamide 150	150	8	48	BRCA	-0.00104114	0.111261	0.49125
TP53	Bicalutamide 150	150	38	48	BRCA	0.0154543	0.119258	0.435
gain:cnaBRCA5 (GATA3,KLF6,LARP4B,VIM)	Bicalutamide 150	150	6	48	BRCA	0.0205143	0.128409	0.4625
loss:cnaBRCA7 (FAS,PTEN)	Bicalutamide 150	150	4	48	BRCA	-0.0695828	0.177388	0.3725
gain:cnaBRCA8 (CHD4,WNK1)	Bicalutamide 150	150	3	48	BRCA	0.017556	0.139461	0.4525
gain:cnaBRCA9 (KRAS)	Bicalutamide 150	150	4	48	BRCA	0.0141493	0.128806	0.43625
gain:cnaBRCA10 (MDM2,NUP107)	Bicalutamide 150	150	4	48	BRCA	0.0220848	0.124793	0.43625
gain:cnaBRCA12 (TERT)	Bicalutamide 150	150	9	48	BRCA	0.00998159	0.124214	0.48875
gain:cnaBRCA13 (FGFR1,WHSC1L1)	Bicalutamide 150	150	10	48	BRCA	-0.00386868	0.120133	0.48625
gain:cnaBRCA14 (RAD21)	Bicalutamide 150	150	21	48	BRCA	0.0117864	0.110882	0.44875
gain:cnaBRCA15	Bicalutamide 150	150	22	48	BRCA	0.00311488	0.111792	0.46875
gain:cnaBRCA16	Bicalutamide 150	150	16	48	BRCA	0.0203198	0.105537	0.4375
loss:cnaBRCA17	Bicalutamide 150	150	11	48	BRCA	-0.0192953	0.12428	0.44875
loss:cnaBRCA18	Bicalutamide 150	150	16	48	BRCA	-0.0138515	0.118573	0.4625
gain:cnaBRCA19	Bicalutamide 150	150	4	48	BRCA	0.0307247	0.15323	0.43
loss:cnaBRCA20	Bicalutamide 150	150	3	48	BRCA	-0.000733161	0.120512	0.4875
loss:cnaBRCA22 (SYNCRIP,ZNF292)	Bicalutamide 150	150	18	48	BRCA	-0.0364681	0.12904	0.405
loss:cnaBRCA23	Bicalutamide 150	150	3	48	BRCA	-0.0152374	0.146698	0.475
loss:cnaBRCA24	Bicalutamide 150	150	3	48	BRCA	-0.0147303	0.122525	0.47125
loss:cnaBRCA25 (ARID1B,MAP3K4,MLLT4)	Bicalutamide 150	150	6	48	BRCA	0.000662814	0.114577	0.4775
gain:cnaBRCA26 (CDK12,ERBB2,MED24)	Bicalutamide 150	150	15	48	BRCA	0.00969567	0.118348	0.47625
gain:cnaBRCA27 (CLTC,PPM1D)	Bicalutamide 150	150	9	48	BRCA	0.00160917	0.116291	0.4725
loss:cnaBRCA28 (GPS2)	Bicalutamide 150	150	4	48	BRCA	-0.0190529	0.141836	0.47375
loss:cnaBRCA29 (MAP2K4)	Bicalutamide 150	150	7	48	BRCA	-0.0106023	0.119363	0.4475
gain:cnaBRCA30 (CRNKL1,FOXA2)	Bicalutamide 150	150	5	48	BRCA	-0.000770674	0.11951	0.49375
gain:cnaBRCA31	Bicalutamide 150	150	16	48	BRCA	0.0206911	0.114952	0.45875
loss:cnaBRCA32 (PABPC3,SACS,ZMYM2)	Bicalutamide 150	150	9	48	BRCA	0.00988867	0.10918	0.4675
loss:cnaBRCA33	Bicalutamide 150	150	6	48	BRCA	-0.00265134	0.113963	0.4975
loss:cnaBRCA34	Bicalutamide 150	150	5	48	BRCA	-0.00732174	0.134082	0.49375
loss:cnaBRCA36 (FAT1,IRF2)	Bicalutamide 150	150	9	48	BRCA	-0.0239656	0.130882	0.43875
loss:cnaBRCA38	Bicalutamide 150	150	4	48	BRCA	-0.0224534	0.142818	0.455
gain:cnaBRCA39 (FOXA1,NKX2-1,PSMA6)	Bicalutamide 150	150	7	48	BRCA	0.0133438	0.11372	0.47625
loss:cnaBRCA42	Bicalutamide 150	150	3	48	BRCA	-0.0184176	0.134987	0.47
gain:cnaBRCA47 (EGFR)	Bicalutamide 150	150	7	48	BRCA	-0.002198	0.117349	0.5
gain:cnaBRCA48	Bicalutamide 150	150	5	48	BRCA	-0.0424767	0.13938	0.38
loss:cnaBRCA57	Bicalutamide 150	150	5	48	BRCA	-0.0107317	0.127344	0.48375
gain:cnaBRCA58 (CCND1)	Bicalutamide 150	150	9	48	BRCA	0.0178203	0.122902	0.45
loss:cnaBRCA60	Bicalutamide 150	150	3	48	BRCA	-0.0286695	0.133334	0.4475
gain:cnaBRCA61 (NOTCH2)	Bicalutamide 150	150	3	48	BRCA	0.00337932	0.131488	0.495
gain:cnaBRCA62	Bicalutamide 150	150	9	48	BRCA	-0.00375055	0.100164	0.5
gain:cnaBRCA63	Bicalutamide 150	150	6	48	BRCA	-0.00515428	0.109292	0.485
gain:cnaBRCA64 (SDHC)	Bicalutamide 150	150	8	48	BRCA	-0.00381522	0.111304	0.48625
AKAP9	Bicalutamide 150	150	7	38	COREAD	0.000555388	0.121102	0.4475
APC	Bicalutamide 150	150	27	38	COREAD	0.011618	0.112593	0.4575
ARID1A	Bicalutamide 150	150	9	38	COREAD	0.00497312	0.122249	0.465
ARID2	Bicalutamide 150	150	3	38	COREAD	0.015249	0.1319	0.45625
ASPM	Bicalutamide 150	150	4	38	COREAD	0.00866178	0.119498	0.4625
ATM	Bicalutamide 150	150	3	38	COREAD	0.0143382	0.145671	0.49
ATRX	Bicalutamide 150	150	3	38	COREAD	0.000236973	0.130291	0.49625
B2M	Bicalutamide 150	150	7	38	COREAD	0.00694625	0.125781	0.49625
BCOR	Bicalutamide 150	150	5	38	COREAD	0.0069693	0.128576	0.4775
BMPR2	Bicalutamide 150	150	11	38	COREAD	-0.0174643	0.122805	0.45875
BPTF	Bicalutamide 150	150	4	38	COREAD	-0.0421573	0.157381	0.4025
BRAF	Bicalutamide 150	150	9	38	COREAD	0.0172723	0.13032	0.4625
BRWD1	Bicalutamide 150	150	3	38	COREAD	-0.00745557	0.131054	0.4975
CDH1	Bicalutamide 150	150	3	38	COREAD	-0.0174659	0.134395	0.4425
CEP290	Bicalutamide 150	150	5	38	COREAD	0.00814548	0.121561	0.47625
CHD9	Bicalutamide 150	150	8	38	COREAD	0.0207747	0.134413	0.4275
CREBBP	Bicalutamide 150	150	3	38	COREAD	0.0363606	0.156047	0.4275
CTCF	Bicalutamide 150	150	6	38	COREAD	-0.00532855	0.116169	0.4875
CTNNB1	Bicalutamide 150	150	5	38	COREAD	-0.00794374	0.125697	0.48
EGFR	Bicalutamide 150	150	3	38	COREAD	0.0219317	0.145584	0.47
EP300	Bicalutamide 150	150	11	38	COREAD	0.0156747	0.106256	0.46625
FAM123B	Bicalutamide 150	150	3	38	COREAD	-0.00192013	0.131944	0.4975
FBXW7	Bicalutamide 150	150	10	38	COREAD	0.00468965	0.126239	0.49125
ITSN1	Bicalutamide 150	150	3	38	COREAD	0.0211305	0.13444	0.43625
KDM6A	Bicalutamide 150	150	3	38	COREAD	-0.0435356	0.171756	0.44125
KRAS	Bicalutamide 150	150	21	38	COREAD	-0.0163904	0.110886	0.4575
LARP4B	Bicalutamide 150	150	4	38	COREAD	0.0179935	0.135297	0.4525
LPHN2	Bicalutamide 150	150	3	38	COREAD	0.0104843	0.122749	0.48375
MAP2K4	Bicalutamide 150	150	3	38	COREAD	0.0156186	0.132791	0.45
MECOM	Bicalutamide 150	150	3	38	COREAD	0.00126969	0.127353	0.48
MGA	Bicalutamide 150	150	5	38	COREAD	-0.0184023	0.126742	0.44375
MLL2	Bicalutamide 150	150	10	38	COREAD	-0.00962016	0.125197	0.4875
NCOR1	Bicalutamide 150	150	5	38	COREAD	-0.00619591	0.130727	0.495
NF1	Bicalutamide 150	150	5	38	COREAD	0.00644315	0.125015	0.4875
NR4A2	Bicalutamide 150	150	4	38	COREAD	-0.0534784	0.168209	0.4025
NUP98	Bicalutamide 150	150	4	38	COREAD	-0.0185199	0.132594	0.46375
PBRM1	Bicalutamide 150	150	3	38	COREAD	0.0148313	0.123244	0.47625
PIK3CA	Bicalutamide 150	150	9	38	COREAD	-0.0243952	0.135111	0.43375
PTEN	Bicalutamide 150	150	4	38	COREAD	0.00887202	0.122	0.48125
RNF43	Bicalutamide 150	150	9	38	COREAD	-0.00773728	0.132314	0.48375
SACS	Bicalutamide 150	150	8	38	COREAD	0.00759542	0.128965	0.4875
SMAD4	Bicalutamide 150	150	7	38	COREAD	-0.0085093	0.121062	0.48375
SMARCA4	Bicalutamide 150	150	3	38	COREAD	-0.0151001	0.133023	0.42375
SOS2	Bicalutamide 150	150	3	38	COREAD	0.0319436	0.152306	0.4275
SOX9	Bicalutamide 150	150	4	38	COREAD	0.016689	0.12712	0.46625
SRGAP3	Bicalutamide 150	150	3	38	COREAD	-0.00726304	0.113019	0.47125
TCF7L2	Bicalutamide 150	150	3	38	COREAD	0.00738746	0.127162	0.5
TP53	Bicalutamide 150	150	26	38	COREAD	0.00269727	0.116564	0.5
TRIO	Bicalutamide 150	150	5	38	COREAD	0.0137764	0.120126	0.4675
loss:cnaCOREAD11	Bicalutamide 150	150	17	38	COREAD	-0.0296652	0.12495	0.43875
loss:cnaCOREAD12 (PCDH18)	Bicalutamide 150	150	3	38	COREAD	0.00183519	0.128556	0.47875
loss:cnaCOREAD14	Bicalutamide 150	150	3	38	COREAD	-0.0252974	0.137975	0.46375
loss:cnaCOREAD18	Bicalutamide 150	150	8	38	COREAD	-0.00517893	0.115702	0.48875
loss:cnaCOREAD19	Bicalutamide 150	150	16	38	COREAD	-0.0119063	0.116241	0.47625
loss:cnaCOREAD23	Bicalutamide 150	150	3	38	COREAD	-0.00474654	0.12746	0.49625
loss:cnaCOREAD24	Bicalutamide 150	150	8	38	COREAD	-0.0143133	0.127541	0.4675
loss:cnaCOREAD27 (MAP2K4)	Bicalutamide 150	150	4	38	COREAD	-0.011179	0.129879	0.5
loss:cnaCOREAD28 (SOX9)	Bicalutamide 150	150	3	38	COREAD	0.00488567	0.131461	0.49
gain:cnaCOREAD31	Bicalutamide 150	150	4	38	COREAD	0.00506834	0.121785	0.47625
gain:cnaCOREAD32 (STK4)	Bicalutamide 150	150	5	38	COREAD	-0.000558432	0.123738	0.4875
loss:cnaCOREAD33	Bicalutamide 150	150	16	38	COREAD	-0.0306321	0.123761	0.41875
gain:cnaCOREAD35 (FLT3,WASF3)	Bicalutamide 150	150	6	38	COREAD	-0.0199206	0.115974	0.44375
gain:cnaCOREAD36	Bicalutamide 150	150	3	38	COREAD	-0.00767856	0.130115	0.46125
gain:cnaCOREAD37 (ING1,IRS2,TFDP1)	Bicalutamide 150	150	5	38	COREAD	-0.0142096	0.1154	0.45625
loss:cnaCOREAD38 (CDKN2A)	Bicalutamide 150	150	7	38	COREAD	-0.0181011	0.124571	0.4675
gain:cnaCOREAD47 (MYC)	Bicalutamide 150	150	5	38	COREAD	-0.00168461	0.118968	0.49875
loss:cnaCOREAD48	Bicalutamide 150	150	4	38	COREAD	0.0264527	0.129297	0.4575
loss:cnaCOREAD49	Bicalutamide 150	150	12	38	COREAD	0.00594802	0.115319	0.475
loss:cnaCOREAD53 (ARFGAP3)	Bicalutamide 150	150	3	38	COREAD	-0.000155275	0.136806	0.48375
loss:cnaCOREAD54 (SMAD4)	Bicalutamide 150	150	10	38	COREAD	-0.026951	0.131953	0.46625
loss:cnaCOREAD55	Bicalutamide 150	150	10	38	COREAD	-0.0214268	0.133355	0.4525
loss:cnaCOREAD56	Bicalutamide 150	150	10	38	COREAD	-0.014231	0.125421	0.46625
loss:cnaCOREAD63 (APC)	Bicalutamide 150	150	4	38	COREAD	-0.00939629	0.128467	0.4675
loss:cnaCOREAD65	Bicalutamide 150	150	22	38	COREAD	0.0114056	0.119453	0.4775
ARID1A	Bicalutamide 150	150	3	29	DLBC	0.00278811	0.127807	0.49
CREBBP	Bicalutamide 150	150	7	29	DLBC	0.0388125	0.135508	0.41125
EP300	Bicalutamide 150	150	5	29	DLBC	0.0130331	0.131542	0.475
MLL2	Bicalutamide 150	150	9	29	DLBC	-0.000309577	0.121029	0.4825
PTEN	Bicalutamide 150	150	5	29	DLBC	0.00150162	0.136903	0.485
TP53	Bicalutamide 150	150	16	29	DLBC	0.0188097	0.109754	0.44875
loss:cnaDLBC2	Bicalutamide 150	150	4	29	DLBC	-0.00395619	0.123783	0.48
loss:cnaDLBC4 (CDKN2A)	Bicalutamide 150	150	8	29	DLBC	-0.0213637	0.135605	0.44625
EGFR	Bicalutamide 150	150	3	27	ESCA	-0.00669506	0.131785	0.48875
EP300	Bicalutamide 150	150	3	27	ESCA	-0.0100614	0.126687	0.46125
MLL2	Bicalutamide 150	150	3	27	ESCA	-0.0187507	0.127955	0.4575
NFE2L2	Bicalutamide 150	150	3	27	ESCA	0.00526717	0.140815	0.46875
NOTCH1	Bicalutamide 150	150	4	27	ESCA	-0.00753389	0.135941	0.4575
PIK3CA	Bicalutamide 150	150	3	27	ESCA	-0.0116129	0.118382	0.46625
SMAD4	Bicalutamide 150	150	3	27	ESCA	0.0236717	0.134508	0.45875
gain:cnaESCA2 (KRAS)	Bicalutamide 150	150	3	27	ESCA	-0.018209	0.13736	0.4775
gain:cnaESCA3 (KRAS)	Bicalutamide 150	150	3	27	ESCA	-0.00777318	0.129615	0.4775
gain:cnaESCA7 (ERBB2)	Bicalutamide 150	150	6	27	ESCA	0.00944489	0.131536	0.46125
gain:cnaESCA9 (EGFR)	Bicalutamide 150	150	6	27	ESCA	0.0269563	0.132153	0.4575
gain:cnaESCA11 (CCND1,CTTN)	Bicalutamide 150	150	16	27	ESCA	0.0184478	0.131732	0.4475
loss:cnaESCA12	Bicalutamide 150	150	3	27	ESCA	-0.00289632	0.136757	0.48125
loss:cnaESCA14	Bicalutamide 150	150	10	27	ESCA	-6.55771e-05	0.119811	0.48
NF1	Bicalutamide 150	150	6	30	GBM	0.0129672	0.126894	0.45875
PTEN	Bicalutamide 150	150	15	30	GBM	0.0120845	0.111464	0.4875
RB1	Bicalutamide 150	150	5	30	GBM	0.0157565	0.123927	0.48125
TP53	Bicalutamide 150	150	17	30	GBM	0.00782585	0.128615	0.4775
loss:cnaGBM1	Bicalutamide 150	150	3	30	GBM	-0.00775478	0.128898	0.49375
loss:cnaGBM2 (CDKN2A)	Bicalutamide 150	150	22	30	GBM	0.00947228	0.127123	0.48125
loss:cnaGBM19 (FAT1,IRF2)	Bicalutamide 150	150	5	30	GBM	-0.00786256	0.110728	0.49875
gain:cnaGBM25 (CDK4)	Bicalutamide 150	150	3	30	GBM	-0.0017809	0.130163	0.49375
loss:cnaGBM45	Bicalutamide 150	150	3	30	GBM	0.00879977	0.133607	0.48
loss:cnaGBM47	Bicalutamide 150	150	5	30	GBM	0.00665543	0.124187	0.49375
loss:cnaGBM68 (CDKN2C,FAF1)	Bicalutamide 150	150	6	30	GBM	0.0345837	0.152749	0.43125
gain:cnaGBM71 (SOX2)	Bicalutamide 150	150	3	30	GBM	0.0206364	0.140735	0.46375
loss:cnaGBM93	Bicalutamide 150	150	5	30	GBM	0.0170055	0.14491	0.4625
loss:cnaGBM94	Bicalutamide 150	150	5	30	GBM	0.0142217	0.121629	0.4775
loss:cnaGBM95	Bicalutamide 150	150	5	30	GBM	0.0209557	0.118103	0.455
loss:cnaGBM101	Bicalutamide 150	150	4	30	GBM	-0.00511474	0.129662	0.5
gain:cnaGBM122	Bicalutamide 150	150	7	30	GBM	-0.0277956	0.138323	0.42125
gain:cnaGBM123 (EGFR)	Bicalutamide 150	150	7	30	GBM	-0.0230145	0.119248	0.4175
gain:cnaGBM124	Bicalutamide 150	150	3	30	GBM	-0.0296449	0.137473	0.4375
gain:cnaGBM125 (AKAP9)	Bicalutamide 150	150	6	30	GBM	-0.0245319	0.135713	0.44375
loss:cnaGBM132	Bicalutamide 150	150	3	30	GBM	0.0252531	0.137158	0.42
loss:cnaGBM133	Bicalutamide 150	150	3	30	GBM	0.0202008	0.147908	0.47
loss:cnaGBM134	Bicalutamide 150	150	3	30	GBM	0.0182666	0.130202	0.4675
loss:cnaGBM135	Bicalutamide 150	150	3	30	GBM	0.0173274	0.133001	0.44
CASP8	Bicalutamide 150	150	6	41	HNSC	-0.0172583	0.122788	0.4425
CDKN2A	Bicalutamide 150	150	9	41	HNSC	-0.0246958	0.132735	0.43875
FAT1	Bicalutamide 150	150	7	41	HNSC	0.00447226	0.113734	0.47625
HLA-A	Bicalutamide 150	150	3	41	HNSC	-0.0331492	0.14285	0.43125
NFE2L2	Bicalutamide 150	150	3	41	HNSC	-0.00366363	0.134973	0.48
NOTCH1	Bicalutamide 150	150	3	41	HNSC	0.0130153	0.133702	0.46875
NSD1	Bicalutamide 150	150	4	41	HNSC	-0.00573933	0.126588	0.4675
PIK3CA	Bicalutamide 150	150	8	41	HNSC	-0.00488644	0.112233	0.47625
SMAD4	Bicalutamide 150	150	6	41	HNSC	0.00944181	0.130683	0.48125
TP53	Bicalutamide 150	150	36	41	HNSC	-0.0193266	0.123018	0.4425
gain:cnaHNSC1 (ACTB,CARD11,PMS2,RAC1)	Bicalutamide 150	150	8	41	HNSC	0.00625503	0.123853	0.49625
gain:cnaHNSC2 (EGFR)	Bicalutamide 150	150	11	41	HNSC	0.000623873	0.105085	0.49625
loss:cnaHNSC3	Bicalutamide 150	150	3	41	HNSC	-0.00825751	0.122126	0.48625
loss:cnaHNSC6	Bicalutamide 150	150	18	41	HNSC	-0.0110126	0.122034	0.49375
gain:cnaHNSC8	Bicalutamide 150	150	4	41	HNSC	-0.00727851	0.141215	0.485
loss:cnaHNSC11 (CDKN2A)	Bicalutamide 150	150	14	41	HNSC	0.0116342	0.109838	0.48125
gain:cnaHNSC14 (ASXL1)	Bicalutamide 150	150	6	41	HNSC	0.0270319	0.140426	0.43875
gain:cnaHNSC17 (CCND1,CTTN)	Bicalutamide 150	150	16	41	HNSC	-0.00727527	0.108731	0.4775
loss:cnaHNSC19 (MED17)	Bicalutamide 150	150	5	41	HNSC	2.92161e-05	0.123472	0.4925
loss:cnaHNSC20	Bicalutamide 150	150	18	41	HNSC	0.0195612	0.11083	0.44625
gain:cnaHNSC21 (MCM3)	Bicalutamide 150	150	3	41	HNSC	0.00107658	0.128304	0.48875
loss:cnaHNSC26	Bicalutamide 150	150	15	41	HNSC	0.00855457	0.12251	0.47625
loss:cnaHNSC28 (ATP1A1,CSDE1,NRAS)	Bicalutamide 150	150	4	41	HNSC	0.0347289	0.153945	0.45
loss:cnaHNSC29	Bicalutamide 150	150	5	41	HNSC	0.0281204	0.143223	0.40375
loss:cnaHNSC32 (FAT1)	Bicalutamide 150	150	14	41	HNSC	-0.0415188	0.135958	0.39125
gain:cnaHNSC33	Bicalutamide 150	150	2	41	HNSC	-0.00357826	0.134186	0.47625
BAP1	Bicalutamide 150	150	3	24	KIRC	0.013457	0.134886	0.46625
NF2	Bicalutamide 150	150	5	24	KIRC	0.00166702	0.12604	0.4525
PBRM1	Bicalutamide 150	150	3	24	KIRC	0.00441509	0.134263	0.48625
PTEN	Bicalutamide 150	150	3	24	KIRC	0.0039941	0.133536	0.49125
SETD2	Bicalutamide 150	150	4	24	KIRC	0.00594552	0.134701	0.49125
TP53	Bicalutamide 150	150	9	24	KIRC	-0.0224313	0.133995	0.4575
VHL	Bicalutamide 150	150	8	24	KIRC	-0.0350493	0.144077	0.41625
loss:cnaKIRC3	Bicalutamide 150	150	3	24	KIRC	0.0168667	0.127394	0.45875
loss:cnaKIRC4	Bicalutamide 150	150	3	24	KIRC	0.00946826	0.137106	0.48625
loss:cnaKIRC7 (CDKN2A)	Bicalutamide 150	150	20	24	KIRC	-0.00896639	0.130484	0.47875
loss:cnaKIRC12	Bicalutamide 150	150	6	24	KIRC	0.0187358	0.137698	0.44
loss:cnaKIRC13	Bicalutamide 150	150	6	24	KIRC	0.018043	0.132181	0.45125
loss:cnaKIRC14	Bicalutamide 150	150	6	24	KIRC	0.0227295	0.127371	0.455
loss:cnaKIRC15	Bicalutamide 150	150	6	24	KIRC	0.0191213	0.127835	0.46875
loss:cnaKIRC16	Bicalutamide 150	150	3	24	KIRC	0.00929804	0.128461	0.49875
loss:cnaKIRC19	Bicalutamide 150	150	6	24	KIRC	0.015134	0.125114	0.45125
loss:cnaKIRC22	Bicalutamide 150	150	6	24	KIRC	0.0254606	0.143297	0.46125
loss:cnaKIRC24 (FAT1,IRF2)	Bicalutamide 150	150	5	24	KIRC	0.024947	0.143459	0.44125
ASXL1	Bicalutamide 150	150	4	25	LAML	0.02734	0.147563	0.4325
CREBBP	Bicalutamide 150	150	3	25	LAML	-0.0170604	0.132106	0.46875
KRAS	Bicalutamide 150	150	3	25	LAML	0.00776279	0.138632	0.46375
NRAS	Bicalutamide 150	150	7	25	LAML	-0.0174052	0.132649	0.45625
SACS	Bicalutamide 150	150	3	25	LAML	-0.0172695	0.135882	0.47
TP53	Bicalutamide 150	150	12	25	LAML	0.0320009	0.14835	0.44
NF1	Bicalutamide 150	150	3	16	LGG	-0.00323137	0.142032	0.48875
RB1	Bicalutamide 150	150	6	16	LGG	0.0190492	0.136595	0.4575
TP53	Bicalutamide 150	150	11	16	LGG	0.0218172	0.128168	0.44
loss:cnaLGG1 (BNC2,CDKN2A,JAK2,PSIP1)	Bicalutamide 150	150	8	16	LGG	-0.00655528	0.134646	0.48
loss:cnaLGG7 (RPL22)	Bicalutamide 150	150	3	16	LGG	-0.0298169	0.132142	0.41
loss:cnaLGG14 (CUL2)	Bicalutamide 150	150	4	16	LGG	-0.0291919	0.163653	0.4275
gain:cnaLGG16 (EGFR)	Bicalutamide 150	150	5	16	LGG	0.0240995	0.133586	0.43
TP53	Bicalutamide 150	150	12	16	LIHC	-0.00130206	0.120298	0.4875
loss:cnaLIHC7 (CDKN2A)	Bicalutamide 150	150	4	16	LIHC	0.00967418	0.13436	0.4825
loss:cnaLIHC10 (RB1)	Bicalutamide 150	150	2	16	LIHC	-0.0111998	0.127057	0.435
ARID1A	Bicalutamide 150	150	4	58	LUAD	4.79384e-05	0.137779	0.48375
BRAF	Bicalutamide 150	150	3	58	LUAD	0.00259103	0.123041	0.48875
EGFR	Bicalutamide 150	150	4	58	LUAD	-0.0242825	0.132726	0.45125
KDR	Bicalutamide 150	150	3	58	LUAD	0.0160162	0.135048	0.445
KRAS	Bicalutamide 150	150	19	58	LUAD	-0.00727166	0.112037	0.4725
MGA	Bicalutamide 150	150	3	58	LUAD	0.0150131	0.130206	0.445
NF1	Bicalutamide 150	150	3	58	LUAD	-0.0143332	0.142382	0.4525
RB1	Bicalutamide 150	150	3	58	LUAD	0.00345565	0.13989	0.47875
RBM10	Bicalutamide 150	150	3	58	LUAD	0.00200547	0.128759	0.5
SMARCA4	Bicalutamide 150	150	11	58	LUAD	0.0436538	0.140599	0.4
STK11	Bicalutamide 150	150	9	58	LUAD	-0.00150091	0.125458	0.49
SVEP1	Bicalutamide 150	150	3	58	LUAD	0.0211505	0.13912	0.43875
TP53	Bicalutamide 150	150	48	58	LUAD	0.0212729	0.120307	0.43375
U2AF1	Bicalutamide 150	150	3	58	LUAD	-0.00954596	0.137452	0.4925
loss:cnaLUAD1 (CDKN2A)	Bicalutamide 150	150	33	58	LUAD	-0.00700219	0.105855	0.4575
loss:cnaLUAD2 (PAX5)	Bicalutamide 150	150	5	58	LUAD	0.0225277	0.13807	0.44125
gain:cnaLUAD3 (TERT)	Bicalutamide 150	150	12	58	LUAD	-0.0210049	0.121996	0.44
gain:cnaLUAD5 (CUL2,EPC1)	Bicalutamide 150	150	4	58	LUAD	-0.00158909	0.127192	0.47875
loss:cnaLUAD6 (SMARCA4)	Bicalutamide 150	150	4	58	LUAD	0.0148155	0.121344	0.4275
loss:cnaLUAD7	Bicalutamide 150	150	4	58	LUAD	0.0047932	0.124494	0.495
gain:cnaLUAD10 (AHR,HDAC9)	Bicalutamide 150	150	8	58	LUAD	-0.0364698	0.134053	0.41375
gain:cnaLUAD11 (EGFR)	Bicalutamide 150	150	10	58	LUAD	-0.017664	0.126453	0.45375
gain:cnaLUAD12	Bicalutamide 150	150	5	58	LUAD	0.014167	0.124531	0.47
gain:cnaLUAD13 (MET)	Bicalutamide 150	150	6	58	LUAD	0.0016927	0.114537	0.485
loss:cnaLUAD14	Bicalutamide 150	150	6	58	LUAD	0.0164368	0.131065	0.46
loss:cnaLUAD15	Bicalutamide 150	150	6	58	LUAD	0.0137473	0.120614	0.48
loss:cnaLUAD16	Bicalutamide 150	150	5	58	LUAD	-0.0180296	0.125876	0.4725
gain:cnaLUAD17 (KRAS)	Bicalutamide 150	150	6	58	LUAD	0.0278229	0.137458	0.43125
gain:cnaLUAD18	Bicalutamide 150	150	7	58	LUAD	0.0280298	0.134173	0.435
gain:cnaLUAD19 (CDK4)	Bicalutamide 150	150	6	58	LUAD	-0.00734506	0.12008	0.46125
gain:cnaLUAD21 (FOXA2)	Bicalutamide 150	150	8	58	LUAD	0.00737285	0.113667	0.46875
gain:cnaLUAD22 (ASXL1)	Bicalutamide 150	150	8	58	LUAD	0.00703161	0.116004	0.4825
gain:cnaLUAD23 (ARFGAP1)	Bicalutamide 150	150	5	58	LUAD	-0.0380228	0.143069	0.42375
loss:cnaLUAD25	Bicalutamide 150	150	4	58	LUAD	0.0455872	0.155524	0.4
gain:cnaLUAD27 (MYC)	Bicalutamide 150	150	17	58	LUAD	-0.0167699	0.12161	0.44875
loss:cnaLUAD28	Bicalutamide 150	150	10	58	LUAD	0.0156054	0.118121	0.48125
loss:cnaLUAD29 (TFDP1)	Bicalutamide 150	150	9	58	LUAD	-0.0145128	0.126	0.44125
gain:cnaLUAD30 (CCND1)	Bicalutamide 150	150	7	58	LUAD	0.00549028	0.117978	0.4625
loss:cnaLUAD31	Bicalutamide 150	150	3	58	LUAD	0.0226219	0.144109	0.45375
gain:cnaLUAD32	Bicalutamide 150	150	3	58	LUAD	-0.00483935	0.147603	0.48625
loss:cnaLUAD34 (FAT1,IRF2)	Bicalutamide 150	150	18	58	LUAD	-0.00346228	0.112119	0.49125
gain:cnaLUAD35 (MECOM)	Bicalutamide 150	150	5	58	LUAD	0.0173022	0.13914	0.45375
MLL2	Bicalutamide 150	150	3	14	LUSC	0.0146293	0.140866	0.45375
loss:cnaLUSC3	Bicalutamide 150	150	6	14	LUSC	0.00808015	0.129241	0.49875
loss:cnaLUSC4	Bicalutamide 150	150	6	14	LUSC	-0.00328702	0.125173	0.47875
gain:cnaLUSC6 (FGFR1,WHSC1L1)	Bicalutamide 150	150	3	14	LUSC	-0.00253264	0.123001	0.485
gain:cnaLUSC7 (MYC)	Bicalutamide 150	150	3	14	LUSC	-0.00329317	0.148207	0.4725
loss:cnaLUSC10 (CDKN2A)	Bicalutamide 150	150	10	14	LUSC	-0.0256424	0.138111	0.4625
gain:cnaLUSC14 (CCT5,TERT,TRIO)	Bicalutamide 150	150	5	14	LUSC	-0.00875393	0.141204	0.49875
loss:cnaLUSC17 (FAT1,IRF2)	Bicalutamide 150	150	6	14	LUSC	0.00625091	0.146314	0.47625
gain:cnaLUSC25	Bicalutamide 150	150	4	14	LUSC	-0.0131011	0.129018	0.4875
gain:cnaLUSC26 (SOX2)	Bicalutamide 150	150	3	14	LUSC	-0.0013024	0.137827	0.4825
gain:cnaLUSC30	Bicalutamide 150	150	3	14	LUSC	-0.0098067	0.132763	0.48
gain:cnaLUSC32 (BCL11A,REL,XPO1)	Bicalutamide 150	150	3	14	LUSC	-0.000782113	0.135153	0.49375
gain:cnaLUSC37	Bicalutamide 150	150	3	14	LUSC	-0.0119685	0.153431	0.46125
gain:cnaLUSC41 (AKAP9)	Bicalutamide 150	150	4	14	LUSC	-0.0244595	0.147953	0.4325
loss:cnaLUSC51	Bicalutamide 150	150	6	14	LUSC	-0.00586297	0.133787	0.48875
loss:cnaLUSC54	Bicalutamide 150	150	6	14	LUSC	0.0181202	0.127295	0.4525
ARID1A	Bicalutamide 150	150	5	19	OV	-0.00218826	0.127773	0.47125
KRAS	Bicalutamide 150	150	3	19	OV	0.00377472	0.132277	0.49125
PIK3CA	Bicalutamide 150	150	5	19	OV	-0.0140281	0.129238	0.48625
PIK3R1	Bicalutamide 150	150	3	19	OV	0.00787337	0.126967	0.4625
SMAD4	Bicalutamide 150	150	3	19	OV	0.0205958	0.146793	0.4675
TP53	Bicalutamide 150	150	12	19	OV	0.0255581	0.127116	0.4425
gain:cnaOV4 (KRAS)	Bicalutamide 150	150	6	19	OV	0.0227933	0.139633	0.4575
loss:cnaOV16	Bicalutamide 150	150	3	19	OV	0.00376431	0.129349	0.4975
loss:cnaOV17	Bicalutamide 150	150	3	19	OV	0.0114855	0.131351	0.495
gain:cnaOV18 (CCNE1)	Bicalutamide 150	150	4	19	OV	0.0232822	0.155849	0.46375
gain:cnaOV19	Bicalutamide 150	150	3	19	OV	0.0199496	0.138292	0.44625
loss:cnaOV20	Bicalutamide 150	150	4	19	OV	0.00896675	0.130388	0.49375
gain:cnaOV26	Bicalutamide 150	150	3	19	OV	0.0127213	0.141451	0.47625
loss:cnaOV27	Bicalutamide 150	150	3	19	OV	0.0140937	0.132285	0.46
loss:cnaOV28	Bicalutamide 150	150	3	19	OV	0.012139	0.128319	0.47625
loss:cnaOV29	Bicalutamide 150	150	3	19	OV	0.00705835	0.15311	0.47625
loss:cnaOV30	Bicalutamide 150	150	3	19	OV	0.0117564	0.126482	0.49875
loss:cnaOV35	Bicalutamide 150	150	3	19	OV	-0.000856299	0.150038	0.48375
loss:cnaOV38	Bicalutamide 150	150	4	19	OV	-0.00166208	0.114194	0.48625
loss:cnaOV39	Bicalutamide 150	150	5	19	OV	-0.00745504	0.119518	0.47875
loss:cnaOV40	Bicalutamide 150	150	4	19	OV	0.00249879	0.131292	0.5
loss:cnaOV43 (NF1)	Bicalutamide 150	150	3	19	OV	0.012401	0.135425	0.45125
gain:cnaOV51 (MYC)	Bicalutamide 150	150	5	19	OV	0.00473204	0.129478	0.485
loss:cnaOV52	Bicalutamide 150	150	5	19	OV	-0.00886195	0.128613	0.46375
loss:cnaOV53	Bicalutamide 150	150	5	19	OV	-0.013944	0.124427	0.44
loss:cnaOV54	Bicalutamide 150	150	6	19	OV	-0.0178028	0.143213	0.48625
loss:cnaOV55	Bicalutamide 150	150	4	19	OV	-0.00794781	0.131123	0.4825
loss:cnaOV64 (ARID1B,MAP3K4,MLLT4)	Bicalutamide 150	150	3	19	OV	0.00384999	0.118407	0.4975
gain:cnaOV72 (ASXL1)	Bicalutamide 150	150	4	19	OV	0.0275654	0.144136	0.45875
loss:cnaOV83	Bicalutamide 150	150	4	19	OV	0.00488708	0.128434	0.49875
loss:cnaOV84	Bicalutamide 150	150	5	19	OV	0.0120305	0.135977	0.4875
loss:cnaOV85	Bicalutamide 150	150	6	19	OV	-0.00295382	0.145698	0.485
gain:cnaOV94	Bicalutamide 150	150	3	19	OV	0.00654647	0.150057	0.45625
gain:cnaOV95 (MECOM)	Bicalutamide 150	150	5	19	OV	0.0147548	0.143175	0.46375
gain:cnaOV96	Bicalutamide 150	150	4	19	OV	0.00163545	0.139222	0.5
ARID1A	Bicalutamide 150	150	3	30	PAAD	0.00519417	0.14645	0.47875
CDKN2A	Bicalutamide 150	150	4	30	PAAD	0.00149799	0.129667	0.5
EP300	Bicalutamide 150	150	3	30	PAAD	0.00350191	0.130339	0.49375
RNF43	Bicalutamide 150	150	4	30	PAAD	0.00780572	0.133403	0.47875
SMAD4	Bicalutamide 150	150	8	30	PAAD	-0.00356116	0.12188	0.47125
TP53	Bicalutamide 150	150	25	30	PAAD	0.0108501	0.136016	0.49375
gain:cnaPAAD2 (KRAS)	Bicalutamide 150	150	10	30	PAAD	-0.0250802	0.130542	0.46375
gain:cnaPAAD3	Bicalutamide 150	150	4	30	PAAD	0.0178459	0.130019	0.4825
loss:cnaPAAD4 (CDKN2A)	Bicalutamide 150	150	17	30	PAAD	-0.00419971	0.128784	0.46875
ARID2	Bicalutamide 150	150	5	51	SKCM	0.0126132	0.113473	0.4625
BRAF	Bicalutamide 150	150	38	51	SKCM	-0.0337597	0.123611	0.41625
CDKN2A	Bicalutamide 150	150	6	51	SKCM	0.035016	0.140232	0.42
EZH2	Bicalutamide 150	150	3	51	SKCM	-0.0129203	0.138066	0.48625
MECOM	Bicalutamide 150	150	3	51	SKCM	0.00640658	0.131897	0.485
NF1	Bicalutamide 150	150	4	51	SKCM	0.0116046	0.125552	0.46
NRAS	Bicalutamide 150	150	11	51	SKCM	0.0288784	0.126222	0.42375
PTEN	Bicalutamide 150	150	5	51	SKCM	-0.00518616	0.134187	0.48875
TP53	Bicalutamide 150	150	17	51	SKCM	0.0350508	0.127987	0.405
loss:cnaSKCM3	Bicalutamide 150	150	8	51	SKCM	0.0281826	0.134717	0.44625
loss:cnaSKCM4 (BNC2,CDKN2A,JAK2,PSIP1)	Bicalutamide 150	150	35	51	SKCM	-0.0421391	0.146589	0.39625
loss:cnaSKCM5 (PAX5)	Bicalutamide 150	150	4	51	SKCM	0.000462762	0.123411	0.47125
loss:cnaSKCM9	Bicalutamide 150	150	4	51	SKCM	0.00414497	0.124916	0.49
gain:cnaSKCM12 (KRAS)	Bicalutamide 150	150	6	51	SKCM	0.0153147	0.135378	0.43125
gain:cnaSKCM21 (FOXP1,MITF)	Bicalutamide 150	150	7	51	SKCM	0.00694353	0.117342	0.485
loss:cnaSKCM22	Bicalutamide 150	150	7	51	SKCM	0.00938037	0.118668	0.47125
loss:cnaSKCM23	Bicalutamide 150	150	4	51	SKCM	-0.00914969	0.119942	0.45875
loss:cnaSKCM24	Bicalutamide 150	150	7	51	SKCM	-0.00552631	0.113817	0.46375
loss:cnaSKCM25	Bicalutamide 150	150	7	51	SKCM	0.0101434	0.12543	0.45625
loss:cnaSKCM26	Bicalutamide 150	150	3	51	SKCM	0.00157428	0.135382	0.4775
loss:cnaSKCM27 (CASP1)	Bicalutamide 150	150	6	51	SKCM	-0.00252428	0.121376	0.485
loss:cnaSKCM28	Bicalutamide 150	150	7	51	SKCM	-0.00566433	0.12959	0.4975
loss:cnaSKCM30	Bicalutamide 150	150	3	51	SKCM	-0.0178408	0.131505	0.485
APC	Bicalutamide 150	150	3	20	STAD	-0.00237879	0.142153	0.49875
ARID1A	Bicalutamide 150	150	5	20	STAD	0.00518155	0.123085	0.48625
ARID2	Bicalutamide 150	150	3	20	STAD	-0.0083989	0.121677	0.45375
BCOR	Bicalutamide 150	150	3	20	STAD	-0.035115	0.144895	0.4325
CDH1	Bicalutamide 150	150	4	20	STAD	-0.0296816	0.152962	0.45375
EP300	Bicalutamide 150	150	3	20	STAD	-0.0100465	0.136841	0.4675
PIK3CA	Bicalutamide 150	150	4	20	STAD	-0.0129812	0.121317	0.48875
TP53	Bicalutamide 150	150	14	20	STAD	0.00309447	0.126252	0.495
loss:cnaSTAD3	Bicalutamide 150	150	5	20	STAD	-0.0136897	0.144179	0.48125
loss:cnaSTAD7	Bicalutamide 150	150	5	20	STAD	-0.0136922	0.124162	0.455
loss:cnaSTAD12	Bicalutamide 150	150	3	20	STAD	-0.01873	0.140702	0.43375
loss:cnaSTAD13	Bicalutamide 150	150	10	20	STAD	0.00601963	0.125342	0.48875
loss:cnaSTAD16	Bicalutamide 150	150	8	20	STAD	-0.0100067	0.123011	0.45125
loss:cnaSTAD17 (CDKN2A)	Bicalutamide 150	150	7	20	STAD	0.0148799	0.137491	0.45125
gain:cnaSTAD26 (MYC)	Bicalutamide 150	150	6	20	STAD	-0.0053452	0.133228	0.4775
loss:cnaSTAD30	Bicalutamide 150	150	9	20	STAD	-0.00444398	0.119903	0.49375
loss:cnaSTAD41	Bicalutamide 150	150	13	20	STAD	-0.0244406	0.13389	0.465
loss:cnaSTAD42	Bicalutamide 150	150	3	20	STAD	-0.00606737	0.138493	0.4925
loss:cnaSTAD47	Bicalutamide 150	150	7	20	STAD	0.0119203	0.127523	0.4675
loss:cnaSTAD48 (FAT1,IRF2)	Bicalutamide 150	150	7	20	STAD	0.00353297	0.127205	0.4825
BRAF	Bicalutamide 150	150	7	16	THCA	0.00947122	0.131052	0.47125
NRAS	Bicalutamide 150	150	3	16	THCA	-0.0357924	0.159628	0.425
TP53	Bicalutamide 150	150	11	16	THCA	-0.00140979	0.123484	0.4925
ARID1A	Bicalutamide 1502	1502	4	18	BLCA	-0.043487	0.155502	0.435
CDKN1A	Bicalutamide 1502	1502	3	18	BLCA	0.00964651	0.13127	0.48
RB1	Bicalutamide 1502	1502	6	18	BLCA	0.0187596	0.117794	0.45875
TP53	Bicalutamide 1502	1502	14	18	BLCA	0.0628617	0.180932	0.36875
loss:cnaBLCA5 (FAT1,IRF2)	Bicalutamide 1502	1502	4	18	BLCA	0.0166606	0.135963	0.455
gain:cnaBLCA9	Bicalutamide 1502	1502	4	18	BLCA	0.0302456	0.158365	0.4375
gain:cnaBLCA15 (ASXL1)	Bicalutamide 1502	1502	6	18	BLCA	-0.0495845	0.162953	0.40875
loss:cnaBLCA18 (CHD9,CNOT1,CYLD,MMP2,NUP93)	Bicalutamide 1502	1502	3	18	BLCA	0.0365133	0.15654	0.4225
gain:cnaBLCA23 (MYC)	Bicalutamide 1502	1502	4	18	BLCA	0.0108233	0.122743	0.4625
ARID1A	Bicalutamide 1502	1502	5	45	BRCA	0.00750995	0.124968	0.485
ASH1L	Bicalutamide 1502	1502	3	45	BRCA	0.01906	0.130197	0.465
BRCA1	Bicalutamide 1502	1502	4	45	BRCA	0.0211403	0.1325	0.41625
BRCA2	Bicalutamide 1502	1502	5	45	BRCA	-0.0134501	0.13427	0.4875
CDH1	Bicalutamide 1502	1502	4	45	BRCA	0.0182698	0.140916	0.44125
MACF1	Bicalutamide 1502	1502	3	45	BRCA	-0.00829413	0.124552	0.465
MLL3	Bicalutamide 1502	1502	3	45	BRCA	-0.00861161	0.136968	0.48625
NF1	Bicalutamide 1502	1502	5	45	BRCA	-0.0101235	0.13872	0.465
PIK3CA	Bicalutamide 1502	1502	16	45	BRCA	-0.013053	0.121038	0.48625
POLR2B	Bicalutamide 1502	1502	3	45	BRCA	-0.00998905	0.132514	0.465
PTEN	Bicalutamide 1502	1502	8	45	BRCA	0.00267345	0.11277	0.49
TP53	Bicalutamide 1502	1502	36	45	BRCA	-0.00721421	0.123874	0.4875
gain:cnaBRCA5 (GATA3,KLF6,LARP4B,VIM)	Bicalutamide 1502	1502	6	45	BRCA	-0.00246485	0.106632	0.48
loss:cnaBRCA7 (FAS,PTEN)	Bicalutamide 1502	1502	4	45	BRCA	-0.00060516	0.119079	0.49125
gain:cnaBRCA8 (CHD4,WNK1)	Bicalutamide 1502	1502	3	45	BRCA	0.0169809	0.126501	0.48375
gain:cnaBRCA9 (KRAS)	Bicalutamide 1502	1502	4	45	BRCA	0.0134973	0.105893	0.48375
gain:cnaBRCA10 (MDM2,NUP107)	Bicalutamide 1502	1502	3	45	BRCA	0.00600531	0.113759	0.4925
gain:cnaBRCA12 (TERT)	Bicalutamide 1502	1502	9	45	BRCA	0.0388709	0.135876	0.4175
gain:cnaBRCA13 (FGFR1,WHSC1L1)	Bicalutamide 1502	1502	9	45	BRCA	0.00801598	0.112663	0.44125
gain:cnaBRCA14 (RAD21)	Bicalutamide 1502	1502	19	45	BRCA	0.0289751	0.120124	0.43
gain:cnaBRCA15	Bicalutamide 1502	1502	20	45	BRCA	0.020366	0.115839	0.46125
gain:cnaBRCA16	Bicalutamide 1502	1502	15	45	BRCA	0.00960118	0.117792	0.4825
loss:cnaBRCA17	Bicalutamide 1502	1502	9	45	BRCA	0.0272284	0.127184	0.43125
loss:cnaBRCA18	Bicalutamide 1502	1502	14	45	BRCA	0.0446634	0.147489	0.38875
gain:cnaBRCA19	Bicalutamide 1502	1502	4	45	BRCA	0.0179718	0.126177	0.44125
loss:cnaBRCA20	Bicalutamide 1502	1502	3	45	BRCA	0.0123807	0.14008	0.465
loss:cnaBRCA22 (SYNCRIP,ZNF292)	Bicalutamide 1502	1502	18	45	BRCA	0.0012189	0.119328	0.49
loss:cnaBRCA23	Bicalutamide 1502	1502	3	45	BRCA	-0.000624396	0.126284	0.47625
loss:cnaBRCA24	Bicalutamide 1502	1502	3	45	BRCA	0.00727467	0.138407	0.4775
loss:cnaBRCA25 (ARID1B,MAP3K4,MLLT4)	Bicalutamide 1502	1502	6	45	BRCA	0.0205437	0.117668	0.4625
gain:cnaBRCA26 (CDK12,ERBB2,MED24)	Bicalutamide 1502	1502	13	45	BRCA	-0.0777482	0.176759	0.34375
gain:cnaBRCA27 (CLTC,PPM1D)	Bicalutamide 1502	1502	9	45	BRCA	-0.0369225	0.130271	0.39625
loss:cnaBRCA28 (GPS2)	Bicalutamide 1502	1502	4	45	BRCA	-0.00674623	0.139826	0.495
loss:cnaBRCA29 (MAP2K4)	Bicalutamide 1502	1502	7	45	BRCA	-0.0105733	0.123213	0.47375
gain:cnaBRCA30 (CRNKL1,FOXA2)	Bicalutamide 1502	1502	4	45	BRCA	0.0288906	0.128052	0.42375
gain:cnaBRCA31	Bicalutamide 1502	1502	14	45	BRCA	-0.0118639	0.117204	0.47
loss:cnaBRCA32 (PABPC3,SACS,ZMYM2)	Bicalutamide 1502	1502	8	45	BRCA	-0.00960302	0.118778	0.45375
loss:cnaBRCA33	Bicalutamide 1502	1502	5	45	BRCA	0.016083	0.120179	0.445
loss:cnaBRCA34	Bicalutamide 1502	1502	5	45	BRCA	-0.00348274	0.124227	0.4925
loss:cnaBRCA36 (FAT1,IRF2)	Bicalutamide 1502	1502	9	45	BRCA	-0.0169919	0.126833	0.4325
loss:cnaBRCA38	Bicalutamide 1502	1502	3	45	BRCA	0.000836786	0.135568	0.49375
gain:cnaBRCA39 (FOXA1,NKX2-1,PSMA6)	Bicalutamide 1502	1502	6	45	BRCA	-0.00804935	0.138591	0.48625
gain:cnaBRCA47 (EGFR)	Bicalutamide 1502	1502	6	45	BRCA	0.0343944	0.153076	0.425
gain:cnaBRCA48	Bicalutamide 1502	1502	5	45	BRCA	0.00648169	0.126894	0.4625
loss:cnaBRCA57	Bicalutamide 1502	1502	5	45	BRCA	-0.00397691	0.118723	0.4875
gain:cnaBRCA58 (CCND1)	Bicalutamide 1502	1502	9	45	BRCA	0.000713553	0.126561	0.49375
loss:cnaBRCA60	Bicalutamide 1502	1502	3	45	BRCA	0.00538862	0.112478	0.495
gain:cnaBRCA62	Bicalutamide 1502	1502	7	45	BRCA	0.0210849	0.123127	0.46375
gain:cnaBRCA63	Bicalutamide 1502	1502	5	45	BRCA	0.00448112	0.138026	0.49375
gain:cnaBRCA64 (SDHC)	Bicalutamide 1502	1502	8	45	BRCA	0.0278123	0.144675	0.44875
AKAP9	Bicalutamide 1502	1502	7	46	COREAD	-0.0417277	0.148333	0.4125
APC	Bicalutamide 1502	1502	33	46	COREAD	0.0329993	0.119763	0.40875
ARID1A	Bicalutamide 1502	1502	10	46	COREAD	0.0316328	0.127867	0.41875
ARID2	Bicalutamide 1502	1502	5	46	COREAD	0.0134246	0.127153	0.46125
ASPM	Bicalutamide 1502	1502	7	46	COREAD	0.00762573	0.115816	0.47625
ASXL2	Bicalutamide 1502	1502	3	46	COREAD	0.00863573	0.133578	0.48625
ATM	Bicalutamide 1502	1502	3	46	COREAD	-0.0191028	0.125118	0.4525
ATRX	Bicalutamide 1502	1502	4	46	COREAD	0.0143804	0.119208	0.455
B2M	Bicalutamide 1502	1502	8	46	COREAD	-0.0142059	0.120258	0.48
BCOR	Bicalutamide 1502	1502	4	46	COREAD	0.0306634	0.147931	0.4175
BMPR2	Bicalutamide 1502	1502	13	46	COREAD	-0.0118785	0.111567	0.45125
BPTF	Bicalutamide 1502	1502	5	46	COREAD	-0.00661005	0.12079	0.48625
BRAF	Bicalutamide 1502	1502	10	46	COREAD	0.0452416	0.141415	0.39
BRWD1	Bicalutamide 1502	1502	3	46	COREAD	-0.00551249	0.128782	0.49125
CDH1	Bicalutamide 1502	1502	3	46	COREAD	0.00778178	0.136857	0.4925
CDK12	Bicalutamide 1502	1502	3	46	COREAD	-0.0507787	0.157035	0.395
CEP290	Bicalutamide 1502	1502	5	46	COREAD	0.0113285	0.11551	0.48125
CHD4	Bicalutamide 1502	1502	3	46	COREAD	0.0236535	0.150361	0.465
CHD9	Bicalutamide 1502	1502	9	46	COREAD	0.0319412	0.12492	0.4275
CLSPN	Bicalutamide 1502	1502	3	46	COREAD	-0.00771715	0.13069	0.49
CNOT1	Bicalutamide 1502	1502	3	46	COREAD	0.00257785	0.131851	0.49125
CREBBP	Bicalutamide 1502	1502	6	46	COREAD	0.0167137	0.124087	0.47125
CTCF	Bicalutamide 1502	1502	7	46	COREAD	0.0251488	0.117741	0.445
CTNNB1	Bicalutamide 1502	1502	6	46	COREAD	0.0102167	0.113789	0.47875
EGFR	Bicalutamide 1502	1502	4	46	COREAD	0.00968702	0.129099	0.48375
ELF3	Bicalutamide 1502	1502	4	46	COREAD	0.0224632	0.139622	0.48125
EP300	Bicalutamide 1502	1502	13	46	COREAD	-0.0234705	0.112721	0.44125
FAM123B	Bicalutamide 1502	1502	4	46	COREAD	0.00809978	0.128197	0.485
FBXW7	Bicalutamide 1502	1502	13	46	COREAD	-0.00567938	0.110659	0.5
KDM6A	Bicalutamide 1502	1502	3	46	COREAD	-0.0348551	0.148025	0.42125
KRAS	Bicalutamide 1502	1502	24	46	COREAD	-0.0179919	0.106111	0.44375
LARP4B	Bicalutamide 1502	1502	5	46	COREAD	0.0182904	0.126269	0.44375
LPHN2	Bicalutamide 1502	1502	4	46	COREAD	0.00362239	0.125941	0.4925
MAP2K4	Bicalutamide 1502	1502	4	46	COREAD	0.00580972	0.112782	0.485
MAP3K4	Bicalutamide 1502	1502	3	46	COREAD	0.00954467	0.121767	0.46
MECOM	Bicalutamide 1502	1502	5	46	COREAD	0.0316126	0.136174	0.4175
MGA	Bicalutamide 1502	1502	5	46	COREAD	-0.0248282	0.133406	0.4375
MLL2	Bicalutamide 1502	1502	14	46	COREAD	0.0101777	0.107703	0.485
NCOR1	Bicalutamide 1502	1502	7	46	COREAD	0.0112108	0.117649	0.4525
NF1	Bicalutamide 1502	1502	7	46	COREAD	-0.0102279	0.117711	0.485
NR4A2	Bicalutamide 1502	1502	5	46	COREAD	-0.0217289	0.13407	0.45125
NUP98	Bicalutamide 1502	1502	4	46	COREAD	-0.0421709	0.152799	0.39375
PBRM1	Bicalutamide 1502	1502	3	46	COREAD	-0.000227927	0.118078	0.48625
PIK3CA	Bicalutamide 1502	1502	13	46	COREAD	-0.0141351	0.118811	0.46375
PIK3R1	Bicalutamide 1502	1502	4	46	COREAD	0.00193603	0.122612	0.47375
PTEN	Bicalutamide 1502	1502	5	46	COREAD	0.00576025	0.11403	0.49125
RNF43	Bicalutamide 1502	1502	9	46	COREAD	-0.0146316	0.116976	0.47
SACS	Bicalutamide 1502	1502	7	46	COREAD	0.0203292	0.114318	0.465
SMAD4	Bicalutamide 1502	1502	8	46	COREAD	-0.0286165	0.136613	0.42875
SMARCA4	Bicalutamide 1502	1502	4	46	COREAD	-0.0167493	0.121122	0.47
SOS2	Bicalutamide 1502	1502	4	46	COREAD	0.0180091	0.138808	0.4525
SOX9	Bicalutamide 1502	1502	5	46	COREAD	-0.0145123	0.132679	0.45375
TCF7L2	Bicalutamide 1502	1502	3	46	COREAD	0.0209953	0.139878	0.45625
TP53	Bicalutamide 1502	1502	34	46	COREAD	-0.0388591	0.125794	0.39875
TP53BP1	Bicalutamide 1502	1502	3	46	COREAD	-0.00096627	0.125337	0.49375
TRIO	Bicalutamide 1502	1502	7	46	COREAD	0.0209567	0.128834	0.455
ZC3H11A	Bicalutamide 1502	1502	3	46	COREAD	0.00468663	0.125042	0.49875
loss:cnaCOREAD11	Bicalutamide 1502	1502	19	46	COREAD	0.0138748	0.104606	0.4575
loss:cnaCOREAD12 (PCDH18)	Bicalutamide 1502	1502	3	46	COREAD	0.018616	0.128422	0.45625
loss:cnaCOREAD14	Bicalutamide 1502	1502	3	46	COREAD	-0.157107	0.300219	0.305
loss:cnaCOREAD18	Bicalutamide 1502	1502	10	46	COREAD	-0.0271868	0.120324	0.42625
loss:cnaCOREAD19	Bicalutamide 1502	1502	16	46	COREAD	-0.00773622	0.114584	0.47625
loss:cnaCOREAD21	Bicalutamide 1502	1502	3	46	COREAD	0.00380782	0.111553	0.49
loss:cnaCOREAD23	Bicalutamide 1502	1502	3	46	COREAD	0.00519946	0.122068	0.495
loss:cnaCOREAD24	Bicalutamide 1502	1502	11	46	COREAD	3.02596e-05	0.0960685	0.48875
loss:cnaCOREAD27 (MAP2K4)	Bicalutamide 1502	1502	4	46	COREAD	0.00232826	0.12539	0.48
gain:cnaCOREAD31	Bicalutamide 1502	1502	6	46	COREAD	-0.0036952	0.131522	0.47625
gain:cnaCOREAD32 (STK4)	Bicalutamide 1502	1502	6	46	COREAD	0.025776	0.137292	0.4825
loss:cnaCOREAD33	Bicalutamide 1502	1502	22	46	COREAD	0.00823417	0.103442	0.46875
gain:cnaCOREAD35 (FLT3,WASF3)	Bicalutamide 1502	1502	8	46	COREAD	-0.00512806	0.11742	0.47375
gain:cnaCOREAD36	Bicalutamide 1502	1502	4	46	COREAD	-0.0166044	0.130979	0.48375
gain:cnaCOREAD37 (ING1,IRS2,TFDP1)	Bicalutamide 1502	1502	6	46	COREAD	-0.00980791	0.115771	0.4825
loss:cnaCOREAD38 (CDKN2A)	Bicalutamide 1502	1502	7	46	COREAD	-0.0673502	0.170877	0.36
gain:cnaCOREAD47 (MYC)	Bicalutamide 1502	1502	6	46	COREAD	0.0137074	0.123716	0.46
loss:cnaCOREAD48	Bicalutamide 1502	1502	6	46	COREAD	-0.0129057	0.122659	0.4575
loss:cnaCOREAD49	Bicalutamide 1502	1502	14	46	COREAD	0.0228946	0.111148	0.43875
gain:cnaCOREAD51 (MET)	Bicalutamide 1502	1502	3	46	COREAD	0.0168659	0.13735	0.4825
loss:cnaCOREAD53 (ARFGAP3)	Bicalutamide 1502	1502	3	46	COREAD	0.00328227	0.125997	0.4975
loss:cnaCOREAD54 (SMAD4)	Bicalutamide 1502	1502	13	46	COREAD	0.0146587	0.108897	0.45875
loss:cnaCOREAD55	Bicalutamide 1502	1502	13	46	COREAD	0.00957547	0.108031	0.43375
loss:cnaCOREAD56	Bicalutamide 1502	1502	13	46	COREAD	0.00360168	0.103302	0.47
loss:cnaCOREAD63 (APC)	Bicalutamide 1502	1502	7	46	COREAD	0.000313011	0.124913	0.4825
loss:cnaCOREAD65	Bicalutamide 1502	1502	29	46	COREAD	0.0326176	0.121352	0.41375
ARID1A	Bicalutamide 1502	1502	3	28	DLBC	0.024037	0.131522	0.445
CREBBP	Bicalutamide 1502	1502	5	28	DLBC	0.0142305	0.12319	0.47125
EP300	Bicalutamide 1502	1502	6	28	DLBC	0.0149902	0.130686	0.46875
MLL2	Bicalutamide 1502	1502	9	28	DLBC	0.00849616	0.127281	0.48875
PTEN	Bicalutamide 1502	1502	5	28	DLBC	-0.0568601	0.186242	0.385
TP53	Bicalutamide 1502	1502	18	28	DLBC	0.0481601	0.146038	0.3625
loss:cnaDLBC2	Bicalutamide 1502	1502	3	28	DLBC	0.00400835	0.129799	0.47125
loss:cnaDLBC4 (CDKN2A)	Bicalutamide 1502	1502	6	28	DLBC	0.0145706	0.126371	0.43625
EGFR	Bicalutamide 1502	1502	3	32	ESCA	-0.0113624	0.127599	0.46125
EP300	Bicalutamide 1502	1502	3	32	ESCA	0.0223846	0.144528	0.455
MLL2	Bicalutamide 1502	1502	3	32	ESCA	-0.000497191	0.121177	0.4825
NFE2L2	Bicalutamide 1502	1502	3	32	ESCA	0.00519352	0.13286	0.49125
NOTCH1	Bicalutamide 1502	1502	4	32	ESCA	-0.00412188	0.133633	0.4825
PIK3CA	Bicalutamide 1502	1502	5	32	ESCA	-0.00145223	0.119739	0.4975
SMAD4	Bicalutamide 1502	1502	4	32	ESCA	0.0101931	0.132123	0.4725
loss:cnaESCA1	Bicalutamide 1502	1502	6	32	ESCA	0.00621556	0.136159	0.49375
gain:cnaESCA2 (KRAS)	Bicalutamide 1502	1502	3	32	ESCA	0.0193124	0.129284	0.47
gain:cnaESCA3 (KRAS)	Bicalutamide 1502	1502	3	32	ESCA	0.0227015	0.138217	0.46
loss:cnaESCA5 (PAX5)	Bicalutamide 1502	1502	3	32	ESCA	0.0285973	0.140221	0.43125
gain:cnaESCA7 (ERBB2)	Bicalutamide 1502	1502	9	32	ESCA	0.0168961	0.129583	0.435
gain:cnaESCA9 (EGFR)	Bicalutamide 1502	1502	8	32	ESCA	-0.00601272	0.123233	0.4975
gain:cnaESCA11 (CCND1,CTTN)	Bicalutamide 1502	1502	13	32	ESCA	-0.00615658	0.121276	0.49625
loss:cnaESCA12	Bicalutamide 1502	1502	8	32	ESCA	-0.00378757	0.122611	0.4975
loss:cnaESCA14	Bicalutamide 1502	1502	10	32	ESCA	-0.00715349	0.117254	0.47
NF1	Bicalutamide 1502	1502	7	33	GBM	-0.000779332	0.122768	0.49625
PTEN	Bicalutamide 1502	1502	17	33	GBM	-0.0365978	0.13537	0.40875
RB1	Bicalutamide 1502	1502	4	33	GBM	0.00152738	0.128018	0.49375
TP53	Bicalutamide 1502	1502	19	33	GBM	-0.0158483	0.123124	0.44875
loss:cnaGBM1	Bicalutamide 1502	1502	3	33	GBM	-0.0119302	0.129872	0.4825
loss:cnaGBM2 (CDKN2A)	Bicalutamide 1502	1502	25	33	GBM	0.0200129	0.125597	0.44
loss:cnaGBM19 (FAT1,IRF2)	Bicalutamide 1502	1502	6	33	GBM	0.0207294	0.127964	0.47625
gain:cnaGBM25 (CDK4)	Bicalutamide 1502	1502	4	33	GBM	-0.0359097	0.145393	0.41875
loss:cnaGBM45	Bicalutamide 1502	1502	3	33	GBM	-0.00582809	0.125349	0.495
loss:cnaGBM47	Bicalutamide 1502	1502	6	33	GBM	0.0179143	0.129119	0.4625
loss:cnaGBM68 (CDKN2C,FAF1)	Bicalutamide 1502	1502	6	33	GBM	0.0136575	0.129835	0.4725
gain:cnaGBM71 (SOX2)	Bicalutamide 1502	1502	3	33	GBM	0.0100521	0.141964	0.48625
loss:cnaGBM93	Bicalutamide 1502	1502	6	33	GBM	0.0192199	0.130678	0.44625
loss:cnaGBM94	Bicalutamide 1502	1502	6	33	GBM	0.00813697	0.123725	0.48875
loss:cnaGBM95	Bicalutamide 1502	1502	6	33	GBM	0.00927787	0.121135	0.46125
loss:cnaGBM97	Bicalutamide 1502	1502	3	33	GBM	0.00085073	0.133577	0.47
loss:cnaGBM98	Bicalutamide 1502	1502	3	33	GBM	0.00231117	0.129805	0.4925
loss:cnaGBM99 (ANK3)	Bicalutamide 1502	1502	3	33	GBM	0.00174612	0.136049	0.49375
loss:cnaGBM100	Bicalutamide 1502	1502	3	33	GBM	0.00235422	0.136723	0.47625
loss:cnaGBM101	Bicalutamide 1502	1502	4	33	GBM	-0.00765916	0.127821	0.46625
loss:cnaGBM102	Bicalutamide 1502	1502	3	33	GBM	0.00694259	0.122846	0.4825
loss:cnaGBM103	Bicalutamide 1502	1502	3	33	GBM	0.00397578	0.138697	0.45875
loss:cnaGBM104	Bicalutamide 1502	1502	3	33	GBM	-0.0080491	0.11739	0.46
loss:cnaGBM105	Bicalutamide 1502	1502	3	33	GBM	0.00246312	0.11215	0.49875
loss:cnaGBM106	Bicalutamide 1502	1502	3	33	GBM	-0.00467536	0.131266	0.47625
gain:cnaGBM122	Bicalutamide 1502	1502	8	33	GBM	-0.00506417	0.11549	0.49375
gain:cnaGBM123 (EGFR)	Bicalutamide 1502	1502	9	33	GBM	-0.0226016	0.148147	0.4625
gain:cnaGBM124	Bicalutamide 1502	1502	4	33	GBM	0.00944791	0.134109	0.48375
gain:cnaGBM125 (AKAP9)	Bicalutamide 1502	1502	8	33	GBM	-0.0198341	0.124142	0.46875
loss:cnaGBM132	Bicalutamide 1502	1502	3	33	GBM	0.00223927	0.131426	0.47
loss:cnaGBM133	Bicalutamide 1502	1502	3	33	GBM	0.00081655	0.112219	0.48875
loss:cnaGBM134	Bicalutamide 1502	1502	3	33	GBM	0.00142308	0.125549	0.49875
loss:cnaGBM135	Bicalutamide 1502	1502	3	33	GBM	0.0110682	0.138699	0.4675
CASP8	Bicalutamide 1502	1502	5	36	HNSC	-0.0387266	0.151059	0.42
CDKN2A	Bicalutamide 1502	1502	7	36	HNSC	-0.0315019	0.137019	0.42875
FAT1	Bicalutamide 1502	1502	5	36	HNSC	-0.020762	0.120469	0.4375
HLA-A	Bicalutamide 1502	1502	3	36	HNSC	-0.00452969	0.125918	0.49375
NFE2L2	Bicalutamide 1502	1502	3	36	HNSC	-0.0111992	0.13331	0.4775
NSD1	Bicalutamide 1502	1502	4	36	HNSC	0.0241759	0.141068	0.43
PIK3CA	Bicalutamide 1502	1502	7	36	HNSC	0.0097611	0.114584	0.47625
SMAD4	Bicalutamide 1502	1502	4	36	HNSC	-0.0322118	0.130044	0.41625
TP53	Bicalutamide 1502	1502	32	36	HNSC	0.00767339	0.117029	0.47625
gain:cnaHNSC1 (ACTB,CARD11,PMS2,RAC1)	Bicalutamide 1502	1502	6	36	HNSC	0.00672231	0.136488	0.49375
gain:cnaHNSC2 (EGFR)	Bicalutamide 1502	1502	9	36	HNSC	-0.0138816	0.11824	0.46625
loss:cnaHNSC3	Bicalutamide 1502	1502	3	36	HNSC	0.00251191	0.123094	0.49125
loss:cnaHNSC6	Bicalutamide 1502	1502	15	36	HNSC	-0.0082909	0.114697	0.475
gain:cnaHNSC8	Bicalutamide 1502	1502	4	36	HNSC	-0.00640304	0.129398	0.47875
loss:cnaHNSC11 (CDKN2A)	Bicalutamide 1502	1502	13	36	HNSC	0.0249325	0.128123	0.43625
gain:cnaHNSC14 (ASXL1)	Bicalutamide 1502	1502	5	36	HNSC	-0.0045764	0.116682	0.5
gain:cnaHNSC17 (CCND1,CTTN)	Bicalutamide 1502	1502	13	36	HNSC	0.00904338	0.124986	0.46375
loss:cnaHNSC19 (MED17)	Bicalutamide 1502	1502	4	36	HNSC	0.00692618	0.124235	0.48875
loss:cnaHNSC20	Bicalutamide 1502	1502	14	36	HNSC	-0.0197657	0.138245	0.45375
gain:cnaHNSC21 (MCM3)	Bicalutamide 1502	1502	3	36	HNSC	-0.0291561	0.147558	0.42375
loss:cnaHNSC26	Bicalutamide 1502	1502	12	36	HNSC	0.00516759	0.116022	0.45875
loss:cnaHNSC28 (ATP1A1,CSDE1,NRAS)	Bicalutamide 1502	1502	3	36	HNSC	0.00799221	0.134874	0.4575
loss:cnaHNSC29	Bicalutamide 1502	1502	5	36	HNSC	0.00250315	0.133122	0.47375
loss:cnaHNSC32 (FAT1)	Bicalutamide 1502	1502	10	36	HNSC	-0.00179537	0.125656	0.495
gain:cnaHNSC33	Bicalutamide 1502	1502	2	36	HNSC	-0.0024899	0.138532	0.49875
NF2	Bicalutamide 1502	1502	6	30	KIRC	-0.02906	0.136894	0.4225
PBRM1	Bicalutamide 1502	1502	6	30	KIRC	-0.0081306	0.120195	0.49125
PTEN	Bicalutamide 1502	1502	3	30	KIRC	0.0157536	0.142313	0.45625
SETD2	Bicalutamide 1502	1502	5	30	KIRC	-0.0253276	0.138253	0.45
TP53	Bicalutamide 1502	1502	11	30	KIRC	0.00863394	0.117617	0.44375
VHL	Bicalutamide 1502	1502	11	30	KIRC	0.018532	0.121076	0.45
loss:cnaKIRC3	Bicalutamide 1502	1502	4	30	KIRC	-0.00734458	0.133045	0.465
loss:cnaKIRC4	Bicalutamide 1502	1502	4	30	KIRC	-0.00844733	0.125383	0.4525
loss:cnaKIRC5	Bicalutamide 1502	1502	3	30	KIRC	-0.0147167	0.124433	0.46625
loss:cnaKIRC7 (CDKN2A)	Bicalutamide 1502	1502	26	30	KIRC	-0.026153	0.16415	0.44625
loss:cnaKIRC12	Bicalutamide 1502	1502	13	30	KIRC	-0.000982564	0.103908	0.47375
loss:cnaKIRC13	Bicalutamide 1502	1502	13	30	KIRC	-0.00248617	0.11829	0.49375
loss:cnaKIRC14	Bicalutamide 1502	1502	13	30	KIRC	0.000281909	0.123417	0.495
loss:cnaKIRC15	Bicalutamide 1502	1502	13	30	KIRC	-0.0119746	0.122561	0.4875
loss:cnaKIRC16	Bicalutamide 1502	1502	7	30	KIRC	-0.0149548	0.12016	0.4625
loss:cnaKIRC19	Bicalutamide 1502	1502	8	30	KIRC	-0.00991714	0.138367	0.4925
loss:cnaKIRC22	Bicalutamide 1502	1502	10	30	KIRC	0.00946056	0.122679	0.4825
loss:cnaKIRC23	Bicalutamide 1502	1502	4	30	KIRC	-0.0134214	0.115475	0.4775
loss:cnaKIRC24 (FAT1,IRF2)	Bicalutamide 1502	1502	8	30	KIRC	-0.00794861	0.117169	0.46875
loss:cnaKIRC27	Bicalutamide 1502	1502	3	30	KIRC	-0.0117553	0.133081	0.49125
ASXL1	Bicalutamide 1502	1502	5	26	LAML	-0.0197653	0.141245	0.46125
CREBBP	Bicalutamide 1502	1502	3	26	LAML	0.0190386	0.149052	0.47
KRAS	Bicalutamide 1502	1502	3	26	LAML	0.000354508	0.137945	0.47375
NRAS	Bicalutamide 1502	1502	7	26	LAML	0.0228557	0.145264	0.45375
SACS	Bicalutamide 1502	1502	3	26	LAML	0.00425723	0.120174	0.48125
TP53	Bicalutamide 1502	1502	14	26	LAML	-0.0138037	0.13522	0.455
NF1	Bicalutamide 1502	1502	3	16	LGG	0.0156329	0.142484	0.46
RB1	Bicalutamide 1502	1502	6	16	LGG	0.0167014	0.123485	0.4425
TP53	Bicalutamide 1502	1502	11	16	LGG	-3.0344e-06	0.12784	0.49875
loss:cnaLGG1 (BNC2,CDKN2A,JAK2,PSIP1)	Bicalutamide 1502	1502	9	16	LGG	-0.00208241	0.133026	0.48
loss:cnaLGG7 (RPL22)	Bicalutamide 1502	1502	3	16	LGG	0.00576829	0.130193	0.47
loss:cnaLGG14 (CUL2)	Bicalutamide 1502	1502	4	16	LGG	0.0101854	0.138142	0.49
gain:cnaLGG16 (EGFR)	Bicalutamide 1502	1502	4	16	LGG	-0.00937199	0.142786	0.485
TP53	Bicalutamide 1502	1502	10	14	LIHC	0.0108169	0.136263	0.4825
loss:cnaLIHC7 (CDKN2A)	Bicalutamide 1502	1502	3	14	LIHC	0.00450205	0.14601	0.4725
loss:cnaLIHC10 (RB1)	Bicalutamide 1502	1502	2	14	LIHC	0.0156724	0.141229	0.4775
ARID1A	Bicalutamide 1502	1502	4	58	LUAD	-0.146148	0.302487	0.3225
BRAF	Bicalutamide 1502	1502	3	58	LUAD	0.00759476	0.125736	0.47125
EGFR	Bicalutamide 1502	1502	4	58	LUAD	0.00374885	0.130031	0.4875
KDR	Bicalutamide 1502	1502	3	58	LUAD	0.0217619	0.13418	0.465
KRAS	Bicalutamide 1502	1502	20	58	LUAD	0.0184903	0.111057	0.44625
MGA	Bicalutamide 1502	1502	3	58	LUAD	0.00170714	0.120817	0.49625
NF1	Bicalutamide 1502	1502	3	58	LUAD	0.00771653	0.120988	0.495
RBM10	Bicalutamide 1502	1502	3	58	LUAD	0.0182336	0.151283	0.47375
SMARCA4	Bicalutamide 1502	1502	13	58	LUAD	0.0245596	0.11842	0.45
STK11	Bicalutamide 1502	1502	11	58	LUAD	-0.0557777	0.157781	0.3725
SVEP1	Bicalutamide 1502	1502	3	58	LUAD	0.00129976	0.125961	0.5
TP53	Bicalutamide 1502	1502	46	58	LUAD	0.0391833	0.139984	0.4175
loss:cnaLUAD1 (CDKN2A)	Bicalutamide 1502	1502	34	58	LUAD	-0.0412122	0.123694	0.4075
loss:cnaLUAD2 (PAX5)	Bicalutamide 1502	1502	5	58	LUAD	-0.00992623	0.13296	0.46875
gain:cnaLUAD3 (TERT)	Bicalutamide 1502	1502	10	58	LUAD	-0.0470861	0.132329	0.38375
gain:cnaLUAD5 (CUL2,EPC1)	Bicalutamide 1502	1502	4	58	LUAD	0.00378086	0.127681	0.49
loss:cnaLUAD6 (SMARCA4)	Bicalutamide 1502	1502	5	58	LUAD	0.00173399	0.123713	0.49875
loss:cnaLUAD7	Bicalutamide 1502	1502	4	58	LUAD	-0.0222093	0.127931	0.445
loss:cnaLUAD9	Bicalutamide 1502	1502	3	58	LUAD	-0.00191163	0.123845	0.48875
gain:cnaLUAD10 (AHR,HDAC9)	Bicalutamide 1502	1502	7	58	LUAD	-0.0728592	0.188247	0.375
gain:cnaLUAD11 (EGFR)	Bicalutamide 1502	1502	9	58	LUAD	-0.0635229	0.172524	0.38
gain:cnaLUAD12	Bicalutamide 1502	1502	4	58	LUAD	-0.000363133	0.118581	0.4975
gain:cnaLUAD13 (MET)	Bicalutamide 1502	1502	6	58	LUAD	0.003089	0.115932	0.495
loss:cnaLUAD14	Bicalutamide 1502	1502	7	58	LUAD	0.00289185	0.129924	0.47125
loss:cnaLUAD15	Bicalutamide 1502	1502	7	58	LUAD	0.00740878	0.118162	0.46
loss:cnaLUAD16	Bicalutamide 1502	1502	6	58	LUAD	0.0100774	0.125384	0.4675
gain:cnaLUAD17 (KRAS)	Bicalutamide 1502	1502	5	58	LUAD	0.0187302	0.13685	0.4675
gain:cnaLUAD18	Bicalutamide 1502	1502	7	58	LUAD	0.00451714	0.126241	0.48625
gain:cnaLUAD19 (CDK4)	Bicalutamide 1502	1502	6	58	LUAD	0.0133467	0.118861	0.4575
gain:cnaLUAD21 (FOXA2)	Bicalutamide 1502	1502	8	58	LUAD	0.0149812	0.134991	0.46125
gain:cnaLUAD22 (ASXL1)	Bicalutamide 1502	1502	7	58	LUAD	0.0144623	0.136194	0.4825
gain:cnaLUAD23 (ARFGAP1)	Bicalutamide 1502	1502	5	58	LUAD	0.0134075	0.13968	0.44875
loss:cnaLUAD25	Bicalutamide 1502	1502	4	58	LUAD	0.0205827	0.12834	0.4475
gain:cnaLUAD27 (MYC)	Bicalutamide 1502	1502	16	58	LUAD	0.0275971	0.12667	0.43625
loss:cnaLUAD28	Bicalutamide 1502	1502	10	58	LUAD	0.0264963	0.130379	0.4275
loss:cnaLUAD29 (TFDP1)	Bicalutamide 1502	1502	9	58	LUAD	0.0174144	0.106135	0.4575
gain:cnaLUAD30 (CCND1)	Bicalutamide 1502	1502	7	58	LUAD	0.0162534	0.123851	0.47375
loss:cnaLUAD31	Bicalutamide 1502	1502	3	58	LUAD	-0.0016432	0.135943	0.4975
gain:cnaLUAD32	Bicalutamide 1502	1502	3	58	LUAD	0.00610167	0.127018	0.5
loss:cnaLUAD34 (FAT1,IRF2)	Bicalutamide 1502	1502	18	58	LUAD	0.0221277	0.119764	0.46125
gain:cnaLUAD35 (MECOM)	Bicalutamide 1502	1502	4	58	LUAD	-0.000634833	0.123335	0.47625
MLL2	Bicalutamide 1502	1502	3	15	LUSC	0.000783968	0.125917	0.47875
loss:cnaLUSC3	Bicalutamide 1502	1502	7	15	LUSC	-0.0150823	0.141459	0.46875
loss:cnaLUSC4	Bicalutamide 1502	1502	7	15	LUSC	-0.0023869	0.13184	0.47125
gain:cnaLUSC6 (FGFR1,WHSC1L1)	Bicalutamide 1502	1502	3	15	LUSC	0.0147869	0.145152	0.46875
gain:cnaLUSC7 (MYC)	Bicalutamide 1502	1502	3	15	LUSC	0.0295511	0.167835	0.43875
loss:cnaLUSC8	Bicalutamide 1502	1502	3	15	LUSC	-0.00912647	0.12164	0.47
loss:cnaLUSC10 (CDKN2A)	Bicalutamide 1502	1502	10	15	LUSC	-0.00505192	0.127682	0.4725
gain:cnaLUSC14 (CCT5,TERT,TRIO)	Bicalutamide 1502	1502	5	15	LUSC	0.00323104	0.149931	0.46375
loss:cnaLUSC16	Bicalutamide 1502	1502	3	15	LUSC	0.00025187	0.126202	0.47375
loss:cnaLUSC17 (FAT1,IRF2)	Bicalutamide 1502	1502	6	15	LUSC	-0.0163765	0.142973	0.44625
gain:cnaLUSC25	Bicalutamide 1502	1502	4	15	LUSC	0.00735681	0.141279	0.495
gain:cnaLUSC26 (SOX2)	Bicalutamide 1502	1502	3	15	LUSC	-0.00351288	0.132474	0.49625
gain:cnaLUSC30	Bicalutamide 1502	1502	3	15	LUSC	0.00668747	0.144546	0.48625
gain:cnaLUSC32 (BCL11A,REL,XPO1)	Bicalutamide 1502	1502	3	15	LUSC	0.00783807	0.127269	0.48125
gain:cnaLUSC37	Bicalutamide 1502	1502	3	15	LUSC	0.0213802	0.150771	0.4675
gain:cnaLUSC41 (AKAP9)	Bicalutamide 1502	1502	4	15	LUSC	-0.016979	0.136068	0.47375
loss:cnaLUSC51	Bicalutamide 1502	1502	7	15	LUSC	0.014691	0.141069	0.45
loss:cnaLUSC54	Bicalutamide 1502	1502	7	15	LUSC	-0.00913352	0.130825	0.4975
ARID1A	Bicalutamide 1502	1502	9	32	OV	-0.00159713	0.112842	0.49875
BRCA1	Bicalutamide 1502	1502	4	32	OV	0.00420992	0.128744	0.49875
KRAS	Bicalutamide 1502	1502	7	32	OV	-0.000643933	0.124871	0.4975
MLL2	Bicalutamide 1502	1502	3	32	OV	1.98602e-05	0.126185	0.49125
NF1	Bicalutamide 1502	1502	4	32	OV	0.0203851	0.145302	0.47125
PIK3CA	Bicalutamide 1502	1502	7	32	OV	0.00715981	0.122398	0.45875
PIK3R1	Bicalutamide 1502	1502	5	32	OV	-0.00439506	0.124957	0.495
PTEN	Bicalutamide 1502	1502	4	32	OV	0.00218151	0.117086	0.48125
RB1	Bicalutamide 1502	1502	3	32	OV	-0.0306695	0.158025	0.42625
SMAD4	Bicalutamide 1502	1502	3	32	OV	0.00714354	0.146575	0.49625
SMARCA4	Bicalutamide 1502	1502	3	32	OV	-0.0456531	0.164922	0.42
TP53	Bicalutamide 1502	1502	22	32	OV	-0.0127797	0.13373	0.4675
loss:cnaOV1	Bicalutamide 1502	1502	3	32	OV	0.0013037	0.134389	0.4975
gain:cnaOV4 (KRAS)	Bicalutamide 1502	1502	7	32	OV	0.00129336	0.135798	0.49
loss:cnaOV16	Bicalutamide 1502	1502	5	32	OV	-0.0106261	0.141521	0.4725
loss:cnaOV17	Bicalutamide 1502	1502	5	32	OV	-0.0110137	0.117678	0.48625
gain:cnaOV18 (CCNE1)	Bicalutamide 1502	1502	4	32	OV	-0.00571354	0.132879	0.49625
gain:cnaOV19	Bicalutamide 1502	1502	3	32	OV	-0.000272459	0.122931	0.5
loss:cnaOV20	Bicalutamide 1502	1502	4	32	OV	-0.00435952	0.122455	0.49625
loss:cnaOV21	Bicalutamide 1502	1502	3	32	OV	-8.78028e-06	0.133334	0.48625
loss:cnaOV22	Bicalutamide 1502	1502	3	32	OV	-0.00233872	0.141766	0.485
gain:cnaOV26	Bicalutamide 1502	1502	3	32	OV	-0.00853468	0.129877	0.49375
loss:cnaOV27	Bicalutamide 1502	1502	4	32	OV	-0.00506071	0.14028	0.4775
loss:cnaOV28	Bicalutamide 1502	1502	4	32	OV	-0.0041804	0.135721	0.48125
loss:cnaOV29	Bicalutamide 1502	1502	4	32	OV	0.000273699	0.132834	0.49125
loss:cnaOV30	Bicalutamide 1502	1502	4	32	OV	0.000656135	0.126514	0.49875
loss:cnaOV33 (ZFHX3)	Bicalutamide 1502	1502	3	32	OV	-0.0221161	0.143179	0.4375
loss:cnaOV34	Bicalutamide 1502	1502	4	32	OV	-0.00768717	0.123289	0.4925
loss:cnaOV35	Bicalutamide 1502	1502	4	32	OV	-0.0145342	0.129729	0.4675
loss:cnaOV38	Bicalutamide 1502	1502	7	32	OV	0.0213499	0.143521	0.45625
loss:cnaOV39	Bicalutamide 1502	1502	9	32	OV	0.0112611	0.115996	0.48
loss:cnaOV40	Bicalutamide 1502	1502	7	32	OV	0.00495343	0.118388	0.49625
loss:cnaOV41	Bicalutamide 1502	1502	4	32	OV	-0.0291125	0.132192	0.44375
loss:cnaOV42	Bicalutamide 1502	1502	3	32	OV	-0.0220544	0.118474	0.455
loss:cnaOV43 (NF1)	Bicalutamide 1502	1502	4	32	OV	0.0103925	0.139115	0.4775
gain:cnaOV48 (SOX17)	Bicalutamide 1502	1502	3	32	OV	-0.00391655	0.135895	0.48
gain:cnaOV49	Bicalutamide 1502	1502	3	32	OV	-0.00332288	0.118567	0.49875
gain:cnaOV50	Bicalutamide 1502	1502	4	32	OV	0.00570683	0.124726	0.4875
gain:cnaOV51 (MYC)	Bicalutamide 1502	1502	8	32	OV	0.0119567	0.12566	0.485
loss:cnaOV52	Bicalutamide 1502	1502	9	32	OV	-0.00606778	0.124557	0.48
loss:cnaOV53	Bicalutamide 1502	1502	9	32	OV	0.00105561	0.124923	0.4875
loss:cnaOV54	Bicalutamide 1502	1502	11	32	OV	-0.000501533	0.123729	0.495
loss:cnaOV55	Bicalutamide 1502	1502	8	32	OV	-0.00419185	0.14027	0.495
loss:cnaOV57 (ZNRF3)	Bicalutamide 1502	1502	3	32	OV	-0.00253153	0.135498	0.4875
loss:cnaOV58	Bicalutamide 1502	1502	4	32	OV	0.00218874	0.128811	0.47625
loss:cnaOV59	Bicalutamide 1502	1502	3	32	OV	-0.00190321	0.119628	0.48625
loss:cnaOV64 (ARID1B,MAP3K4,MLLT4)	Bicalutamide 1502	1502	7	32	OV	-0.0022033	0.128743	0.49875
loss:cnaOV70	Bicalutamide 1502	1502	3	32	OV	0.00554998	0.122332	0.4825
gain:cnaOV72 (ASXL1)	Bicalutamide 1502	1502	5	32	OV	0.0128463	0.122368	0.45625
loss:cnaOV81 (RB1)	Bicalutamide 1502	1502	4	32	OV	0.00430337	0.118168	0.49625
loss:cnaOV83	Bicalutamide 1502	1502	4	32	OV	0.00724784	0.121879	0.4925
loss:cnaOV84	Bicalutamide 1502	1502	5	32	OV	0.0270123	0.133959	0.4325
loss:cnaOV85	Bicalutamide 1502	1502	6	32	OV	0.0107135	0.117672	0.485
gain:cnaOV94	Bicalutamide 1502	1502	7	32	OV	0.0208537	0.11814	0.44375
gain:cnaOV95 (MECOM)	Bicalutamide 1502	1502	8	32	OV	0.026363	0.141659	0.43625
gain:cnaOV96	Bicalutamide 1502	1502	4	32	OV	0.0115898	0.136072	0.4675
CDKN2A	Bicalutamide 1502	1502	3	24	PAAD	-0.0131154	0.140649	0.46125
EP300	Bicalutamide 1502	1502	3	24	PAAD	0.00870011	0.136735	0.4975
RNF43	Bicalutamide 1502	1502	4	24	PAAD	0.0139024	0.112612	0.4775
SMAD4	Bicalutamide 1502	1502	5	24	PAAD	-0.00234007	0.124304	0.49
TP53	Bicalutamide 1502	1502	20	24	PAAD	-0.0154873	0.137975	0.49125
gain:cnaPAAD2 (KRAS)	Bicalutamide 1502	1502	9	24	PAAD	0.0057224	0.129762	0.4675
gain:cnaPAAD3	Bicalutamide 1502	1502	4	24	PAAD	0.00469581	0.132488	0.48125
loss:cnaPAAD4 (CDKN2A)	Bicalutamide 1502	1502	13	24	PAAD	0.00856152	0.125609	0.48875
ARID2	Bicalutamide 1502	1502	5	49	SKCM	0.00847934	0.131232	0.47625
BRAF	Bicalutamide 1502	1502	36	49	SKCM	-0.0216591	0.12235	0.43375
CDKN2A	Bicalutamide 1502	1502	5	49	SKCM	0.0441944	0.155138	0.40875
NF1	Bicalutamide 1502	1502	4	49	SKCM	-0.013922	0.130619	0.45375
NRAS	Bicalutamide 1502	1502	11	49	SKCM	0.00946808	0.131518	0.47375
PTEN	Bicalutamide 1502	1502	4	49	SKCM	-0.0174517	0.138308	0.45
TP53	Bicalutamide 1502	1502	15	49	SKCM	-0.000597586	0.113104	0.5
loss:cnaSKCM3	Bicalutamide 1502	1502	7	49	SKCM	-0.0259245	0.146393	0.4325
loss:cnaSKCM4 (BNC2,CDKN2A,JAK2,PSIP1)	Bicalutamide 1502	1502	36	49	SKCM	-0.0299198	0.131465	0.45125
loss:cnaSKCM5 (PAX5)	Bicalutamide 1502	1502	4	49	SKCM	0.00516159	0.13071	0.47875
loss:cnaSKCM9	Bicalutamide 1502	1502	4	49	SKCM	-0.00627184	0.126126	0.46375
gain:cnaSKCM12 (KRAS)	Bicalutamide 1502	1502	7	49	SKCM	0.00391109	0.122728	0.48875
gain:cnaSKCM21 (FOXP1,MITF)	Bicalutamide 1502	1502	7	49	SKCM	0.0180631	0.132845	0.46875
loss:cnaSKCM22	Bicalutamide 1502	1502	6	49	SKCM	-0.0144529	0.133322	0.4525
loss:cnaSKCM23	Bicalutamide 1502	1502	4	49	SKCM	-0.0176012	0.134026	0.4675
loss:cnaSKCM24	Bicalutamide 1502	1502	8	49	SKCM	-0.00214246	0.118742	0.49375
loss:cnaSKCM25	Bicalutamide 1502	1502	8	49	SKCM	-0.0117198	0.1241	0.47
loss:cnaSKCM26	Bicalutamide 1502	1502	3	49	SKCM	0.012667	0.136876	0.4825
loss:cnaSKCM27 (CASP1)	Bicalutamide 1502	1502	7	49	SKCM	0.00258242	0.122148	0.49375
loss:cnaSKCM28	Bicalutamide 1502	1502	6	49	SKCM	-0.00489294	0.125581	0.46625
loss:cnaSKCM30	Bicalutamide 1502	1502	4	49	SKCM	0.00414179	0.12163	0.49125
ARID1A	Bicalutamide 1502	1502	4	19	STAD	0.026994	0.141379	0.4525
TP53	Bicalutamide 1502	1502	15	19	STAD	-0.00855627	0.117215	0.465
loss:cnaSTAD3	Bicalutamide 1502	1502	4	19	STAD	-0.00345305	0.122719	0.4825
loss:cnaSTAD7	Bicalutamide 1502	1502	5	19	STAD	0.00276066	0.141755	0.48375
loss:cnaSTAD11	Bicalutamide 1502	1502	4	19	STAD	-0.0158067	0.145582	0.49125
loss:cnaSTAD12	Bicalutamide 1502	1502	4	19	STAD	0.00486637	0.120243	0.47125
loss:cnaSTAD13	Bicalutamide 1502	1502	10	19	STAD	0.0108633	0.126226	0.48375
loss:cnaSTAD16	Bicalutamide 1502	1502	8	19	STAD	-0.00837717	0.134187	0.48
loss:cnaSTAD17 (CDKN2A)	Bicalutamide 1502	1502	8	19	STAD	0.0125623	0.135557	0.48125
gain:cnaSTAD26 (MYC)	Bicalutamide 1502	1502	5	19	STAD	0.000838696	0.131752	0.48625
loss:cnaSTAD27 (MAP2K4)	Bicalutamide 1502	1502	4	19	STAD	-0.0142154	0.140715	0.45375
loss:cnaSTAD30	Bicalutamide 1502	1502	7	19	STAD	-0.00104482	0.123505	0.495
loss:cnaSTAD41	Bicalutamide 1502	1502	11	19	STAD	0.0100079	0.131123	0.5
loss:cnaSTAD42	Bicalutamide 1502	1502	4	19	STAD	0.00104787	0.12728	0.4975
gain:cnaSTAD45 (MET)	Bicalutamide 1502	1502	3	19	STAD	-0.000696803	0.142641	0.49125
loss:cnaSTAD47	Bicalutamide 1502	1502	6	19	STAD	0.00584726	0.114483	0.4875
loss:cnaSTAD48 (FAT1,IRF2)	Bicalutamide 1502	1502	7	19	STAD	0.00763967	0.128888	0.47125
loss:cnaSTAD51	Bicalutamide 1502	1502	3	19	STAD	-0.000161401	0.132696	0.49
BRAF	Bicalutamide 1502	1502	6	14	THCA	-0.0362012	0.154143	0.4425
NRAS	Bicalutamide 1502	1502	3	14	THCA	0.00579777	0.132918	0.5
TP53	Bicalutamide 1502	1502	9	14	THCA	0.00378285	0.127615	0.4925
ARID1A	BIRB 0796 1042	1042	5	15	BLCA	0.010859	0.140667	0.4975
EP300	BIRB 0796 1042	1042	4	15	BLCA	0.00367711	0.127068	0.4925
MLL2	BIRB 0796 1042	1042	3	15	BLCA	-0.00926691	0.125863	0.48375
NRAS	BIRB 0796 1042	1042	3	15	BLCA	-0.0153596	0.13229	0.4825
RB1	BIRB 0796 1042	1042	5	15	BLCA	0.006548	0.125846	0.49
TP53	BIRB 0796 1042	1042	11	15	BLCA	0.00157031	0.137747	0.47375
loss:cnaBLCA5 (FAT1,IRF2)	BIRB 0796 1042	1042	3	15	BLCA	0.0137105	0.114611	0.48625
gain:cnaBLCA9	BIRB 0796 1042	1042	3	15	BLCA	0.0272252	0.149966	0.44875
gain:cnaBLCA15 (ASXL1)	BIRB 0796 1042	1042	4	15	BLCA	-0.0039395	0.118447	0.49875
loss:cnaBLCA18 (CHD9,CNOT1,CYLD,MMP2,NUP93)	BIRB 0796 1042	1042	3	15	BLCA	-0.0228525	0.136183	0.42875
gain:cnaBLCA23 (MYC)	BIRB 0796 1042	1042	3	15	BLCA	-0.0146795	0.15224	0.48625
ARID1A	BIRB 0796 1042	1042	4	43	BRCA	0.016997	0.131218	0.4575
ASH1L	BIRB 0796 1042	1042	3	43	BRCA	0.00850367	0.130052	0.4925
BRCA1	BIRB 0796 1042	1042	4	43	BRCA	-0.0103347	0.128573	0.45875
BRCA2	BIRB 0796 1042	1042	5	43	BRCA	-0.0101916	0.113042	0.48375
CDH1	BIRB 0796 1042	1042	4	43	BRCA	0.00335034	0.123623	0.48125
MACF1	BIRB 0796 1042	1042	3	43	BRCA	-0.0558424	0.182911	0.395
MLL3	BIRB 0796 1042	1042	3	43	BRCA	-0.0284169	0.136938	0.44125
NF1	BIRB 0796 1042	1042	4	43	BRCA	-0.032721	0.139943	0.43875
PIK3CA	BIRB 0796 1042	1042	15	43	BRCA	0.0188401	0.118437	0.44
POLR2B	BIRB 0796 1042	1042	3	43	BRCA	0.0246392	0.140267	0.46375
PTEN	BIRB 0796 1042	1042	6	43	BRCA	-0.0600519	0.168301	0.3775
TP53	BIRB 0796 1042	1042	34	43	BRCA	-0.0116059	0.118024	0.43875
gain:cnaBRCA5 (GATA3,KLF6,LARP4B,VIM)	BIRB 0796 1042	1042	4	43	BRCA	0.0135103	0.123863	0.47125
loss:cnaBRCA7 (FAS,PTEN)	BIRB 0796 1042	1042	4	43	BRCA	0.0288406	0.14127	0.44125
gain:cnaBRCA8 (CHD4,WNK1)	BIRB 0796 1042	1042	3	43	BRCA	0.0133306	0.13261	0.4775
gain:cnaBRCA9 (KRAS)	BIRB 0796 1042	1042	4	43	BRCA	0.0103178	0.11843	0.4625
gain:cnaBRCA10 (MDM2,NUP107)	BIRB 0796 1042	1042	3	43	BRCA	0.0364213	0.156361	0.4475
gain:cnaBRCA12 (TERT)	BIRB 0796 1042	1042	9	43	BRCA	-0.00504971	0.108631	0.49625
gain:cnaBRCA13 (FGFR1,WHSC1L1)	BIRB 0796 1042	1042	8	43	BRCA	-0.00297456	0.108001	0.48875
gain:cnaBRCA14 (RAD21)	BIRB 0796 1042	1042	19	43	BRCA	0.0127448	0.117741	0.46375
gain:cnaBRCA15	BIRB 0796 1042	1042	20	43	BRCA	-0.018027	0.113506	0.44625
gain:cnaBRCA16	BIRB 0796 1042	1042	14	43	BRCA	0.0135426	0.114448	0.475
loss:cnaBRCA17	BIRB 0796 1042	1042	6	43	BRCA	0.0314516	0.137042	0.43125
loss:cnaBRCA18	BIRB 0796 1042	1042	12	43	BRCA	0.0195166	0.111351	0.44375
gain:cnaBRCA19	BIRB 0796 1042	1042	3	43	BRCA	0.0128333	0.144265	0.48375
loss:cnaBRCA20	BIRB 0796 1042	1042	3	43	BRCA	0.0266604	0.142544	0.45125
loss:cnaBRCA22 (SYNCRIP,ZNF292)	BIRB 0796 1042	1042	16	43	BRCA	0.0200535	0.116246	0.43625
loss:cnaBRCA25 (ARID1B,MAP3K4,MLLT4)	BIRB 0796 1042	1042	5	43	BRCA	0.0291899	0.147451	0.42625
gain:cnaBRCA26 (CDK12,ERBB2,MED24)	BIRB 0796 1042	1042	15	43	BRCA	-0.0311679	0.125214	0.41625
gain:cnaBRCA27 (CLTC,PPM1D)	BIRB 0796 1042	1042	10	43	BRCA	0.0240433	0.128013	0.4275
loss:cnaBRCA28 (GPS2)	BIRB 0796 1042	1042	3	43	BRCA	0.0189347	0.124188	0.465
loss:cnaBRCA29 (MAP2K4)	BIRB 0796 1042	1042	5	43	BRCA	0.0207496	0.115276	0.435
gain:cnaBRCA30 (CRNKL1,FOXA2)	BIRB 0796 1042	1042	4	43	BRCA	0.00821775	0.140379	0.49125
gain:cnaBRCA31	BIRB 0796 1042	1042	13	43	BRCA	0.00528535	0.106071	0.4925
loss:cnaBRCA32 (PABPC3,SACS,ZMYM2)	BIRB 0796 1042	1042	8	43	BRCA	0.0211179	0.117182	0.44875
loss:cnaBRCA33	BIRB 0796 1042	1042	5	43	BRCA	0.0144624	0.123533	0.45
loss:cnaBRCA34	BIRB 0796 1042	1042	5	43	BRCA	0.0293045	0.146428	0.45125
loss:cnaBRCA36 (FAT1,IRF2)	BIRB 0796 1042	1042	9	43	BRCA	-0.00878746	0.104653	0.48875
loss:cnaBRCA38	BIRB 0796 1042	1042	3	43	BRCA	0.0197196	0.126895	0.465
gain:cnaBRCA39 (FOXA1,NKX2-1,PSMA6)	BIRB 0796 1042	1042	6	43	BRCA	-0.00239641	0.121699	0.4825
gain:cnaBRCA47 (EGFR)	BIRB 0796 1042	1042	6	43	BRCA	-0.0100018	0.129285	0.4925
gain:cnaBRCA48	BIRB 0796 1042	1042	4	43	BRCA	0.0152563	0.11488	0.46125
loss:cnaBRCA57	BIRB 0796 1042	1042	5	43	BRCA	0.0182304	0.117986	0.43625
gain:cnaBRCA58 (CCND1)	BIRB 0796 1042	1042	8	43	BRCA	0.0116121	0.125486	0.4775
gain:cnaBRCA62	BIRB 0796 1042	1042	7	43	BRCA	-0.00416282	0.12458	0.48625
gain:cnaBRCA63	BIRB 0796 1042	1042	5	43	BRCA	7.67699e-05	0.123835	0.47
gain:cnaBRCA64 (SDHC)	BIRB 0796 1042	1042	7	43	BRCA	-0.00414072	0.122706	0.48375
AKAP9	BIRB 0796 1042	1042	7	41	COREAD	-0.0244039	0.13576	0.465
APC	BIRB 0796 1042	1042	29	41	COREAD	0.0129673	0.110823	0.48
ARID1A	BIRB 0796 1042	1042	8	41	COREAD	-0.12419	0.244165	0.3075
ARID2	BIRB 0796 1042	1042	5	41	COREAD	-0.00494545	0.116861	0.4875
ASPM	BIRB 0796 1042	1042	6	41	COREAD	-0.0351864	0.139008	0.42875
ATM	BIRB 0796 1042	1042	3	41	COREAD	0.0087421	0.130239	0.49625
ATRX	BIRB 0796 1042	1042	3	41	COREAD	0.0286926	0.144166	0.43125
B2M	BIRB 0796 1042	1042	8	41	COREAD	-0.0261094	0.123536	0.42
BCOR	BIRB 0796 1042	1042	5	41	COREAD	-0.0240244	0.149255	0.49875
BMPR2	BIRB 0796 1042	1042	13	41	COREAD	-0.0340804	0.120086	0.39
BPTF	BIRB 0796 1042	1042	4	41	COREAD	-0.0136022	0.117899	0.4575
BRAF	BIRB 0796 1042	1042	11	41	COREAD	-0.0606759	0.156047	0.39
CHD4	BIRB 0796 1042	1042	3	41	COREAD	0.00872603	0.132654	0.4775
CHD9	BIRB 0796 1042	1042	7	41	COREAD	-0.0111273	0.124248	0.47
CREBBP	BIRB 0796 1042	1042	7	41	COREAD	-0.00334146	0.104084	0.49
CTCF	BIRB 0796 1042	1042	6	41	COREAD	-0.0030758	0.120089	0.485
CTNNB1	BIRB 0796 1042	1042	6	41	COREAD	0.0201983	0.135846	0.46
DNMT3A	BIRB 0796 1042	1042	3	41	COREAD	-0.0298547	0.15608	0.44875
EGFR	BIRB 0796 1042	1042	4	41	COREAD	0.0199701	0.121286	0.4475
ELF3	BIRB 0796 1042	1042	3	41	COREAD	-0.00411107	0.118234	0.49375
EP300	BIRB 0796 1042	1042	12	41	COREAD	-0.00368319	0.111658	0.49
FAM123B	BIRB 0796 1042	1042	4	41	COREAD	0.014411	0.133572	0.44375
FBXW7	BIRB 0796 1042	1042	10	41	COREAD	-0.00104625	0.1202	0.49375
ITSN1	BIRB 0796 1042	1042	3	41	COREAD	-0.0400387	0.152161	0.41875
KDM6A	BIRB 0796 1042	1042	3	41	COREAD	0.00435551	0.128974	0.46
KRAS	BIRB 0796 1042	1042	20	41	COREAD	0.0480986	0.145364	0.38625
LARP4B	BIRB 0796 1042	1042	4	41	COREAD	-0.00734083	0.126721	0.5
LPHN2	BIRB 0796 1042	1042	3	41	COREAD	0.0172298	0.136263	0.44625
MAP2K4	BIRB 0796 1042	1042	3	41	COREAD	-0.00749942	0.133568	0.49375
MAP3K4	BIRB 0796 1042	1042	3	41	COREAD	-0.00502873	0.118643	0.49125
MECOM	BIRB 0796 1042	1042	4	41	COREAD	-0.021068	0.146398	0.46625
MGA	BIRB 0796 1042	1042	4	41	COREAD	0.0128226	0.146335	0.49875
MLL2	BIRB 0796 1042	1042	12	41	COREAD	-0.0313098	0.133378	0.4275
NCOR1	BIRB 0796 1042	1042	6	41	COREAD	-0.0208292	0.137195	0.44625
NF1	BIRB 0796 1042	1042	6	41	COREAD	-0.00777311	0.131281	0.49125
NR4A2	BIRB 0796 1042	1042	5	41	COREAD	-0.012023	0.133654	0.47375
NUP98	BIRB 0796 1042	1042	5	41	COREAD	-0.0146552	0.136762	0.47
PBRM1	BIRB 0796 1042	1042	3	41	COREAD	0.016843	0.132973	0.4775
PIK3CA	BIRB 0796 1042	1042	12	41	COREAD	0.00143528	0.115513	0.4825
PIK3R1	BIRB 0796 1042	1042	3	41	COREAD	0.0146068	0.127414	0.42625
POLR2B	BIRB 0796 1042	1042	3	41	COREAD	0.0146859	0.119049	0.4375
PTEN	BIRB 0796 1042	1042	4	41	COREAD	-0.00586524	0.13529	0.47375
RNF43	BIRB 0796 1042	1042	9	41	COREAD	-0.0141214	0.129065	0.46625
SACS	BIRB 0796 1042	1042	7	41	COREAD	-0.0424065	0.13861	0.4125
SMAD4	BIRB 0796 1042	1042	5	41	COREAD	0.0252724	0.137697	0.43625
SMARCA4	BIRB 0796 1042	1042	4	41	COREAD	0.00953424	0.12442	0.44625
SOS2	BIRB 0796 1042	1042	5	41	COREAD	-0.00131838	0.127227	0.49
SOX9	BIRB 0796 1042	1042	5	41	COREAD	-0.0121754	0.137326	0.4775
TP53	BIRB 0796 1042	1042	30	41	COREAD	0.0337827	0.123879	0.4225
TP53BP1	BIRB 0796 1042	1042	3	41	COREAD	-0.00807986	0.134741	0.47375
TRIO	BIRB 0796 1042	1042	5	41	COREAD	-0.021991	0.128705	0.4525
ZC3H11A	BIRB 0796 1042	1042	3	41	COREAD	0.00456282	0.110331	0.47875
loss:cnaCOREAD11	BIRB 0796 1042	1042	16	41	COREAD	-0.0582794	0.145051	0.35875
loss:cnaCOREAD12 (PCDH18)	BIRB 0796 1042	1042	3	41	COREAD	-0.0046952	0.137515	0.4775
loss:cnaCOREAD14	BIRB 0796 1042	1042	3	41	COREAD	0.00309028	0.123994	0.49125
loss:cnaCOREAD18	BIRB 0796 1042	1042	9	41	COREAD	0.00921003	0.113995	0.48
loss:cnaCOREAD19	BIRB 0796 1042	1042	15	41	COREAD	-0.0274032	0.124058	0.4175
loss:cnaCOREAD21	BIRB 0796 1042	1042	3	41	COREAD	0.00587304	0.137489	0.4775
loss:cnaCOREAD24	BIRB 0796 1042	1042	10	41	COREAD	-0.00625204	0.111482	0.45125
loss:cnaCOREAD27 (MAP2K4)	BIRB 0796 1042	1042	3	41	COREAD	0.00988181	0.1342	0.46625
loss:cnaCOREAD28 (SOX9)	BIRB 0796 1042	1042	3	41	COREAD	-0.00756127	0.122979	0.49125
gain:cnaCOREAD31	BIRB 0796 1042	1042	5	41	COREAD	-0.00690723	0.113994	0.49125
gain:cnaCOREAD32 (STK4)	BIRB 0796 1042	1042	7	41	COREAD	-0.0306554	0.126143	0.42625
loss:cnaCOREAD33	BIRB 0796 1042	1042	20	41	COREAD	0.00617235	0.105095	0.4925
gain:cnaCOREAD35 (FLT3,WASF3)	BIRB 0796 1042	1042	7	41	COREAD	-0.0017145	0.123478	0.49875
gain:cnaCOREAD36	BIRB 0796 1042	1042	3	41	COREAD	0.00116549	0.134445	0.47125
gain:cnaCOREAD37 (ING1,IRS2,TFDP1)	BIRB 0796 1042	1042	5	41	COREAD	0.0105667	0.124483	0.46625
loss:cnaCOREAD38 (CDKN2A)	BIRB 0796 1042	1042	5	41	COREAD	0.00105508	0.125913	0.48375
gain:cnaCOREAD47 (MYC)	BIRB 0796 1042	1042	5	41	COREAD	0.0110321	0.134159	0.475
loss:cnaCOREAD48	BIRB 0796 1042	1042	4	41	COREAD	0.00825105	0.139074	0.4975
loss:cnaCOREAD49	BIRB 0796 1042	1042	14	41	COREAD	0.00808518	0.123266	0.47125
gain:cnaCOREAD51 (MET)	BIRB 0796 1042	1042	3	41	COREAD	-0.0260047	0.140286	0.42625
loss:cnaCOREAD54 (SMAD4)	BIRB 0796 1042	1042	10	41	COREAD	0.00989109	0.114094	0.4975
loss:cnaCOREAD55	BIRB 0796 1042	1042	10	41	COREAD	0.0222039	0.12125	0.425
loss:cnaCOREAD56	BIRB 0796 1042	1042	10	41	COREAD	0.0175032	0.117405	0.47125
loss:cnaCOREAD63 (APC)	BIRB 0796 1042	1042	6	41	COREAD	0.00746479	0.117815	0.49375
loss:cnaCOREAD65	BIRB 0796 1042	1042	26	41	COREAD	-0.0102702	0.115972	0.47375
CREBBP	BIRB 0796 1042	1042	7	32	DLBC	0.0538457	0.177208	0.3825
EP300	BIRB 0796 1042	1042	6	32	DLBC	0.0306138	0.138159	0.4675
MLL2	BIRB 0796 1042	1042	9	32	DLBC	-0.0137604	0.123759	0.45125
PTEN	BIRB 0796 1042	1042	5	32	DLBC	-0.0224218	0.137432	0.455
TP53	BIRB 0796 1042	1042	19	32	DLBC	0.0241467	0.130536	0.44
loss:cnaDLBC4 (CDKN2A)	BIRB 0796 1042	1042	8	32	DLBC	0.052225	0.156341	0.3875
EP300	BIRB 0796 1042	1042	3	31	ESCA	-0.00224264	0.126732	0.4975
MLL2	BIRB 0796 1042	1042	3	31	ESCA	0.00655969	0.137088	0.46125
NFE2L2	BIRB 0796 1042	1042	3	31	ESCA	0.00543813	0.139368	0.47875
NOTCH1	BIRB 0796 1042	1042	4	31	ESCA	0.00147322	0.130709	0.495
PIK3CA	BIRB 0796 1042	1042	4	31	ESCA	-0.0520802	0.181684	0.4175
SMAD4	BIRB 0796 1042	1042	4	31	ESCA	0.0191632	0.12835	0.46125
loss:cnaESCA1	BIRB 0796 1042	1042	6	31	ESCA	-0.0171309	0.130829	0.46375
gain:cnaESCA2 (KRAS)	BIRB 0796 1042	1042	3	31	ESCA	-0.00713613	0.144514	0.44875
gain:cnaESCA3 (KRAS)	BIRB 0796 1042	1042	3	31	ESCA	-0.00340972	0.138883	0.49875
loss:cnaESCA5 (PAX5)	BIRB 0796 1042	1042	3	31	ESCA	0.0182836	0.142956	0.45375
gain:cnaESCA7 (ERBB2)	BIRB 0796 1042	1042	10	31	ESCA	0.0371088	0.139042	0.40375
gain:cnaESCA9 (EGFR)	BIRB 0796 1042	1042	7	31	ESCA	0.0113658	0.116574	0.495
gain:cnaESCA11 (CCND1,CTTN)	BIRB 0796 1042	1042	14	31	ESCA	-0.0275787	0.122504	0.44375
loss:cnaESCA12	BIRB 0796 1042	1042	8	31	ESCA	0.0016005	0.121257	0.49875
loss:cnaESCA14	BIRB 0796 1042	1042	8	31	ESCA	0.00569602	0.11921	0.47875
NF1	BIRB 0796 1042	1042	7	33	GBM	-0.00583255	0.11738	0.4975
PTEN	BIRB 0796 1042	1042	17	33	GBM	-0.00569454	0.110594	0.47375
RB1	BIRB 0796 1042	1042	5	33	GBM	-0.00337727	0.119706	0.48625
TP53	BIRB 0796 1042	1042	19	33	GBM	-0.00946206	0.116857	0.4775
loss:cnaGBM1	BIRB 0796 1042	1042	3	33	GBM	0.0132649	0.127193	0.475
loss:cnaGBM2 (CDKN2A)	BIRB 0796 1042	1042	24	33	GBM	-0.0205359	0.122481	0.4175
loss:cnaGBM19 (FAT1,IRF2)	BIRB 0796 1042	1042	6	33	GBM	0.00179884	0.112358	0.49125
gain:cnaGBM25 (CDK4)	BIRB 0796 1042	1042	4	33	GBM	0.0191685	0.130588	0.45875
loss:cnaGBM45	BIRB 0796 1042	1042	3	33	GBM	0.0248256	0.13189	0.42
loss:cnaGBM47	BIRB 0796 1042	1042	5	33	GBM	0.039249	0.154534	0.415
loss:cnaGBM68 (CDKN2C,FAF1)	BIRB 0796 1042	1042	5	33	GBM	0.00696937	0.141278	0.49875
gain:cnaGBM71 (SOX2)	BIRB 0796 1042	1042	3	33	GBM	0.00325574	0.108983	0.4775
loss:cnaGBM93	BIRB 0796 1042	1042	5	33	GBM	-0.0199092	0.132018	0.46375
loss:cnaGBM94	BIRB 0796 1042	1042	5	33	GBM	-0.0239899	0.136549	0.455
loss:cnaGBM95	BIRB 0796 1042	1042	5	33	GBM	-0.0166656	0.133124	0.45
loss:cnaGBM97	BIRB 0796 1042	1042	3	33	GBM	0.0341464	0.158571	0.44125
loss:cnaGBM98	BIRB 0796 1042	1042	3	33	GBM	0.0367392	0.151353	0.41875
loss:cnaGBM99 (ANK3)	BIRB 0796 1042	1042	3	33	GBM	0.0362497	0.161848	0.4525
loss:cnaGBM100	BIRB 0796 1042	1042	3	33	GBM	0.0399758	0.149082	0.4075
loss:cnaGBM101	BIRB 0796 1042	1042	4	33	GBM	0.0313204	0.13627	0.43
loss:cnaGBM102	BIRB 0796 1042	1042	3	33	GBM	0.0413014	0.142237	0.3825
loss:cnaGBM103	BIRB 0796 1042	1042	3	33	GBM	0.0341027	0.139322	0.4275
loss:cnaGBM104	BIRB 0796 1042	1042	3	33	GBM	0.036207	0.150452	0.44
loss:cnaGBM105	BIRB 0796 1042	1042	3	33	GBM	0.0355789	0.147626	0.42875
loss:cnaGBM106	BIRB 0796 1042	1042	3	33	GBM	0.0315609	0.159408	0.43875
gain:cnaGBM122	BIRB 0796 1042	1042	8	33	GBM	-0.00903893	0.122591	0.47875
gain:cnaGBM123 (EGFR)	BIRB 0796 1042	1042	9	33	GBM	0.0213236	0.128591	0.455
gain:cnaGBM124	BIRB 0796 1042	1042	3	33	GBM	-0.00126817	0.130445	0.485
gain:cnaGBM125 (AKAP9)	BIRB 0796 1042	1042	8	33	GBM	-0.000147126	0.112618	0.49125
loss:cnaGBM132	BIRB 0796 1042	1042	3	33	GBM	-0.0141387	0.148175	0.44625
loss:cnaGBM133	BIRB 0796 1042	1042	3	33	GBM	-0.010465	0.121287	0.4675
CASP8	BIRB 0796 1042	1042	5	34	HNSC	-0.00305313	0.12829	0.48875
CDKN2A	BIRB 0796 1042	1042	5	34	HNSC	-0.0346174	0.143019	0.39625
FAT1	BIRB 0796 1042	1042	5	34	HNSC	0.00117215	0.128424	0.4925
HLA-A	BIRB 0796 1042	1042	3	34	HNSC	-0.0158898	0.149423	0.48375
NFE2L2	BIRB 0796 1042	1042	3	34	HNSC	0.0100316	0.132548	0.4825
NSD1	BIRB 0796 1042	1042	3	34	HNSC	0.0139429	0.139592	0.46375
PIK3CA	BIRB 0796 1042	1042	7	34	HNSC	0.00567773	0.113459	0.4975
SMAD4	BIRB 0796 1042	1042	4	34	HNSC	0.020281	0.133528	0.4625
TP53	BIRB 0796 1042	1042	30	34	HNSC	-0.0352777	0.144298	0.4125
gain:cnaHNSC1 (ACTB,CARD11,PMS2,RAC1)	BIRB 0796 1042	1042	5	34	HNSC	0.0444523	0.165754	0.4125
gain:cnaHNSC2 (EGFR)	BIRB 0796 1042	1042	9	34	HNSC	-0.0471561	0.137298	0.385
loss:cnaHNSC3	BIRB 0796 1042	1042	3	34	HNSC	0.00792065	0.12489	0.47
loss:cnaHNSC6	BIRB 0796 1042	1042	15	34	HNSC	-0.00810673	0.118078	0.4725
gain:cnaHNSC8	BIRB 0796 1042	1042	3	34	HNSC	0.0108894	0.139456	0.47625
loss:cnaHNSC11 (CDKN2A)	BIRB 0796 1042	1042	13	34	HNSC	0.0342552	0.132452	0.41125
gain:cnaHNSC14 (ASXL1)	BIRB 0796 1042	1042	5	34	HNSC	-0.0445584	0.159039	0.41875
gain:cnaHNSC17 (CCND1,CTTN)	BIRB 0796 1042	1042	11	34	HNSC	-0.0383756	0.156419	0.42875
loss:cnaHNSC19 (MED17)	BIRB 0796 1042	1042	4	34	HNSC	0.0111492	0.134719	0.465
loss:cnaHNSC20	BIRB 0796 1042	1042	16	34	HNSC	-0.0766783	0.172292	0.33875
loss:cnaHNSC26	BIRB 0796 1042	1042	12	34	HNSC	0.00430685	0.113392	0.495
loss:cnaHNSC28 (ATP1A1,CSDE1,NRAS)	BIRB 0796 1042	1042	3	34	HNSC	-0.0112857	0.127067	0.4725
loss:cnaHNSC29	BIRB 0796 1042	1042	5	34	HNSC	-0.0245338	0.13666	0.4525
loss:cnaHNSC32 (FAT1)	BIRB 0796 1042	1042	12	34	HNSC	-0.00894423	0.123259	0.47625
gain:cnaHNSC33	BIRB 0796 1042	1042	2	34	HNSC	0.0158333	0.172159	0.47625
NF2	BIRB 0796 1042	1042	3	23	KIRC	-0.0428549	0.179761	0.3975
PBRM1	BIRB 0796 1042	1042	6	23	KIRC	0.0104177	0.128951	0.485
SETD2	BIRB 0796 1042	1042	4	23	KIRC	0.0116486	0.14671	0.5
TP53	BIRB 0796 1042	1042	8	23	KIRC	0.0141492	0.122014	0.48375
VHL	BIRB 0796 1042	1042	9	23	KIRC	-0.00827312	0.110729	0.47375
loss:cnaKIRC3	BIRB 0796 1042	1042	3	23	KIRC	0.00695667	0.119824	0.46875
loss:cnaKIRC4	BIRB 0796 1042	1042	3	23	KIRC	0.0198333	0.142222	0.455
loss:cnaKIRC12	BIRB 0796 1042	1042	11	23	KIRC	-0.0317029	0.130534	0.41
loss:cnaKIRC13	BIRB 0796 1042	1042	11	23	KIRC	-0.0306318	0.13157	0.44625
loss:cnaKIRC14	BIRB 0796 1042	1042	11	23	KIRC	-0.0328997	0.133967	0.43875
loss:cnaKIRC15	BIRB 0796 1042	1042	11	23	KIRC	-0.0297678	0.124551	0.44875
loss:cnaKIRC16	BIRB 0796 1042	1042	6	23	KIRC	-0.0401735	0.135216	0.40875
loss:cnaKIRC19	BIRB 0796 1042	1042	6	23	KIRC	-0.0304	0.125007	0.3975
loss:cnaKIRC22	BIRB 0796 1042	1042	8	23	KIRC	0.00742349	0.121128	0.49
loss:cnaKIRC23	BIRB 0796 1042	1042	4	23	KIRC	-0.00345096	0.130396	0.4975
loss:cnaKIRC24 (FAT1,IRF2)	BIRB 0796 1042	1042	7	23	KIRC	0.0058112	0.130964	0.4825
loss:cnaKIRC27	BIRB 0796 1042	1042	3	23	KIRC	-0.0316109	0.145808	0.42375
ASXL1	BIRB 0796 1042	1042	3	23	LAML	-0.0119259	0.126507	0.4725
CREBBP	BIRB 0796 1042	1042	3	23	LAML	-0.00596382	0.139194	0.4875
NRAS	BIRB 0796 1042	1042	7	23	LAML	0.00725267	0.129985	0.4975
SACS	BIRB 0796 1042	1042	3	23	LAML	-0.0100263	0.134549	0.475
TP53	BIRB 0796 1042	1042	12	23	LAML	-0.0189172	0.124451	0.47375
RB1	BIRB 0796 1042	1042	6	15	LGG	0.0147142	0.140469	0.47125
TP53	BIRB 0796 1042	1042	10	15	LGG	0.0266051	0.139842	0.4175
loss:cnaLGG1 (BNC2,CDKN2A,JAK2,PSIP1)	BIRB 0796 1042	1042	9	15	LGG	-0.00754379	0.131502	0.47625
loss:cnaLGG7 (RPL22)	BIRB 0796 1042	1042	3	15	LGG	-0.011139	0.133338	0.4925
loss:cnaLGG14 (CUL2)	BIRB 0796 1042	1042	4	15	LGG	0.00708728	0.127017	0.49625
gain:cnaLGG16 (EGFR)	BIRB 0796 1042	1042	5	15	LGG	0.0175306	0.121316	0.41125
TP53	BIRB 0796 1042	1042	10	13	LIHC	0.0390023	0.185852	0.43375
loss:cnaLIHC7 (CDKN2A)	BIRB 0796 1042	1042	4	13	LIHC	0.00112215	0.139259	0.49625
loss:cnaLIHC10 (RB1)	BIRB 0796 1042	1042	2	13	LIHC	0.0137919	0.141325	0.4725
ARID1A	BIRB 0796 1042	1042	3	53	LUAD	-0.00893521	0.134112	0.47375
EGFR	BIRB 0796 1042	1042	4	53	LUAD	0.0065831	0.134598	0.49875
KDR	BIRB 0796 1042	1042	3	53	LUAD	0.0201303	0.132318	0.4525
KRAS	BIRB 0796 1042	1042	17	53	LUAD	-0.0155756	0.0999148	0.445
MGA	BIRB 0796 1042	1042	3	53	LUAD	-0.0118738	0.126657	0.48625
RBM10	BIRB 0796 1042	1042	3	53	LUAD	0.0157215	0.118382	0.45875
SMARCA4	BIRB 0796 1042	1042	11	53	LUAD	-0.0160627	0.122771	0.4825
STK11	BIRB 0796 1042	1042	9	53	LUAD	-0.0189318	0.134828	0.46
TP53	BIRB 0796 1042	1042	43	53	LUAD	0.0014376	0.11532	0.48875
loss:cnaLUAD1 (CDKN2A)	BIRB 0796 1042	1042	29	53	LUAD	0.00702501	0.104004	0.49875
loss:cnaLUAD2 (PAX5)	BIRB 0796 1042	1042	3	53	LUAD	0.00900292	0.133961	0.47125
gain:cnaLUAD3 (TERT)	BIRB 0796 1042	1042	11	53	LUAD	0.0124907	0.117728	0.4425
gain:cnaLUAD5 (CUL2,EPC1)	BIRB 0796 1042	1042	4	53	LUAD	0.00161653	0.12998	0.47875
loss:cnaLUAD6 (SMARCA4)	BIRB 0796 1042	1042	4	53	LUAD	0.00359004	0.131193	0.49375
loss:cnaLUAD9	BIRB 0796 1042	1042	3	53	LUAD	0.00110227	0.120621	0.48625
gain:cnaLUAD10 (AHR,HDAC9)	BIRB 0796 1042	1042	7	53	LUAD	0.0184587	0.130383	0.4725
gain:cnaLUAD11 (EGFR)	BIRB 0796 1042	1042	8	53	LUAD	0.00144612	0.114981	0.4725
gain:cnaLUAD12	BIRB 0796 1042	1042	4	53	LUAD	-0.00681025	0.127826	0.47875
gain:cnaLUAD13 (MET)	BIRB 0796 1042	1042	5	53	LUAD	0.015303	0.136397	0.4825
loss:cnaLUAD14	BIRB 0796 1042	1042	6	53	LUAD	-0.0161913	0.132266	0.45875
loss:cnaLUAD15	BIRB 0796 1042	1042	6	53	LUAD	-0.0121725	0.128113	0.46
loss:cnaLUAD16	BIRB 0796 1042	1042	4	53	LUAD	-0.00549458	0.12606	0.47375
gain:cnaLUAD17 (KRAS)	BIRB 0796 1042	1042	6	53	LUAD	0.00103383	0.117309	0.4825
gain:cnaLUAD18	BIRB 0796 1042	1042	7	53	LUAD	-0.0278415	0.127062	0.44625
gain:cnaLUAD19 (CDK4)	BIRB 0796 1042	1042	6	53	LUAD	0.0171108	0.11601	0.46375
gain:cnaLUAD21 (FOXA2)	BIRB 0796 1042	1042	5	53	LUAD	-0.0132602	0.124974	0.4725
gain:cnaLUAD22 (ASXL1)	BIRB 0796 1042	1042	6	53	LUAD	-0.00453256	0.12509	0.47875
gain:cnaLUAD23 (ARFGAP1)	BIRB 0796 1042	1042	4	53	LUAD	0.0209725	0.125796	0.44875
loss:cnaLUAD25	BIRB 0796 1042	1042	4	53	LUAD	-0.00102606	0.138962	0.49
gain:cnaLUAD27 (MYC)	BIRB 0796 1042	1042	15	53	LUAD	0.00209456	0.11049	0.46625
loss:cnaLUAD28	BIRB 0796 1042	1042	9	53	LUAD	0.0244595	0.12642	0.43875
loss:cnaLUAD29 (TFDP1)	BIRB 0796 1042	1042	8	53	LUAD	0.0177093	0.120417	0.43875
gain:cnaLUAD30 (CCND1)	BIRB 0796 1042	1042	7	53	LUAD	0.00256188	0.113986	0.495
gain:cnaLUAD32	BIRB 0796 1042	1042	3	53	LUAD	0.00370403	0.126573	0.47625
loss:cnaLUAD34 (FAT1,IRF2)	BIRB 0796 1042	1042	17	53	LUAD	0.0124722	0.107624	0.45375
gain:cnaLUAD35 (MECOM)	BIRB 0796 1042	1042	4	53	LUAD	0.0359549	0.1472	0.4125
loss:cnaLUSC3	BIRB 0796 1042	1042	6	13	LUSC	0.0021578	0.138088	0.5
loss:cnaLUSC4	BIRB 0796 1042	1042	6	13	LUSC	-0.0123514	0.142681	0.47375
loss:cnaLUSC8	BIRB 0796 1042	1042	3	13	LUSC	-0.00583942	0.120228	0.48
loss:cnaLUSC10 (CDKN2A)	BIRB 0796 1042	1042	9	13	LUSC	0.01865	0.149557	0.4675
gain:cnaLUSC14 (CCT5,TERT,TRIO)	BIRB 0796 1042	1042	4	13	LUSC	0.0059368	0.128897	0.47125
loss:cnaLUSC16	BIRB 0796 1042	1042	3	13	LUSC	-0.00905661	0.127496	0.49375
loss:cnaLUSC17 (FAT1,IRF2)	BIRB 0796 1042	1042	6	13	LUSC	-0.00939449	0.126133	0.47625
gain:cnaLUSC25	BIRB 0796 1042	1042	3	13	LUSC	0.0258533	0.13901	0.4275
gain:cnaLUSC26 (SOX2)	BIRB 0796 1042	1042	3	13	LUSC	0.00508676	0.134692	0.48125
loss:cnaLUSC51	BIRB 0796 1042	1042	6	13	LUSC	-0.00661822	0.118733	0.48
loss:cnaLUSC54	BIRB 0796 1042	1042	6	13	LUSC	-0.0173001	0.15371	0.45375
ARID1A	BIRB 0796 1042	1042	9	33	OV	-0.0154085	0.112719	0.46
BRCA1	BIRB 0796 1042	1042	4	33	OV	-0.0080879	0.123309	0.48625
KRAS	BIRB 0796 1042	1042	7	33	OV	0.0123007	0.119843	0.48125
MLL2	BIRB 0796 1042	1042	3	33	OV	-0.0151652	0.144113	0.4625
NF1	BIRB 0796 1042	1042	4	33	OV	0.0218324	0.131245	0.44375
PIK3CA	BIRB 0796 1042	1042	7	33	OV	-0.0115649	0.125651	0.4725
PIK3R1	BIRB 0796 1042	1042	5	33	OV	0.00560259	0.123374	0.4725
PTEN	BIRB 0796 1042	1042	4	33	OV	-0.00686908	0.123916	0.495
RB1	BIRB 0796 1042	1042	3	33	OV	-0.0105544	0.125564	0.44875
SMAD4	BIRB 0796 1042	1042	4	33	OV	-0.00783024	0.130685	0.495
SMARCA4	BIRB 0796 1042	1042	3	33	OV	0.0214924	0.142656	0.43375
TP53	BIRB 0796 1042	1042	23	33	OV	0.000421388	0.123104	0.48625
loss:cnaOV1	BIRB 0796 1042	1042	3	33	OV	-0.0129396	0.132428	0.48875
gain:cnaOV4 (KRAS)	BIRB 0796 1042	1042	7	33	OV	-0.0171779	0.123205	0.45875
loss:cnaOV16	BIRB 0796 1042	1042	6	33	OV	0.00211518	0.123602	0.4725
loss:cnaOV17	BIRB 0796 1042	1042	6	33	OV	0.0131166	0.131172	0.475
gain:cnaOV18 (CCNE1)	BIRB 0796 1042	1042	4	33	OV	0.00428337	0.113501	0.49
gain:cnaOV19	BIRB 0796 1042	1042	3	33	OV	0.00863776	0.129061	0.48875
loss:cnaOV20	BIRB 0796 1042	1042	5	33	OV	-0.00348006	0.124661	0.4925
loss:cnaOV21	BIRB 0796 1042	1042	3	33	OV	-0.00650494	0.134237	0.4875
loss:cnaOV22	BIRB 0796 1042	1042	3	33	OV	-0.0249205	0.141383	0.46625
gain:cnaOV26	BIRB 0796 1042	1042	3	33	OV	-0.0131634	0.135378	0.4675
loss:cnaOV27	BIRB 0796 1042	1042	5	33	OV	-0.00110658	0.116592	0.4875
loss:cnaOV28	BIRB 0796 1042	1042	5	33	OV	0.00473143	0.128959	0.4975
loss:cnaOV29	BIRB 0796 1042	1042	5	33	OV	0.014973	0.121381	0.4425
loss:cnaOV30	BIRB 0796 1042	1042	5	33	OV	0.0110156	0.137535	0.465
loss:cnaOV33 (ZFHX3)	BIRB 0796 1042	1042	4	33	OV	0.016796	0.137805	0.45875
loss:cnaOV34	BIRB 0796 1042	1042	5	33	OV	-0.00440289	0.131682	0.49375
loss:cnaOV35	BIRB 0796 1042	1042	5	33	OV	-0.00430331	0.116134	0.4925
loss:cnaOV36	BIRB 0796 1042	1042	3	33	OV	0.0138554	0.130963	0.4525
loss:cnaOV38	BIRB 0796 1042	1042	8	33	OV	-0.00887539	0.115481	0.4975
loss:cnaOV39	BIRB 0796 1042	1042	10	33	OV	-0.0192882	0.133469	0.475
loss:cnaOV40	BIRB 0796 1042	1042	8	33	OV	-0.0239227	0.131599	0.42875
loss:cnaOV41	BIRB 0796 1042	1042	5	33	OV	0.0170935	0.123287	0.45
loss:cnaOV42	BIRB 0796 1042	1042	4	33	OV	0.0165865	0.135148	0.4975
loss:cnaOV43 (NF1)	BIRB 0796 1042	1042	5	33	OV	0.00615903	0.131011	0.48875
loss:cnaOV44	BIRB 0796 1042	1042	3	33	OV	0.0124826	0.145821	0.49625
gain:cnaOV48 (SOX17)	BIRB 0796 1042	1042	3	33	OV	-0.00150635	0.113418	0.4975
gain:cnaOV49	BIRB 0796 1042	1042	3	33	OV	0.00223976	0.12833	0.4875
gain:cnaOV50	BIRB 0796 1042	1042	4	33	OV	0.0115473	0.139892	0.46625
gain:cnaOV51 (MYC)	BIRB 0796 1042	1042	8	33	OV	0.0105725	0.124074	0.47375
loss:cnaOV52	BIRB 0796 1042	1042	9	33	OV	0.00759294	0.11658	0.4975
loss:cnaOV53	BIRB 0796 1042	1042	9	33	OV	0.00961176	0.116407	0.49125
loss:cnaOV54	BIRB 0796 1042	1042	11	33	OV	0.0163933	0.119414	0.4325
loss:cnaOV55	BIRB 0796 1042	1042	8	33	OV	0.0245796	0.130019	0.42625
loss:cnaOV56	BIRB 0796 1042	1042	3	33	OV	0.00454781	0.127353	0.455
loss:cnaOV57 (ZNRF3)	BIRB 0796 1042	1042	4	33	OV	-5.745e-05	0.119959	0.495
loss:cnaOV58	BIRB 0796 1042	1042	5	33	OV	0.00965846	0.139367	0.485
loss:cnaOV59	BIRB 0796 1042	1042	4	33	OV	0.0214883	0.130011	0.47875
loss:cnaOV61	BIRB 0796 1042	1042	3	33	OV	0.0279205	0.151375	0.45375
loss:cnaOV62	BIRB 0796 1042	1042	3	33	OV	0.0239815	0.145534	0.4525
loss:cnaOV63	BIRB 0796 1042	1042	3	33	OV	0.018697	0.145371	0.47125
loss:cnaOV64 (ARID1B,MAP3K4,MLLT4)	BIRB 0796 1042	1042	8	33	OV	0.00196489	0.130681	0.48875
loss:cnaOV70	BIRB 0796 1042	1042	3	33	OV	-0.00852284	0.127998	0.4775
gain:cnaOV72 (ASXL1)	BIRB 0796 1042	1042	5	33	OV	0.0107895	0.115311	0.45375
loss:cnaOV81 (RB1)	BIRB 0796 1042	1042	4	33	OV	-0.0101525	0.13037	0.49
loss:cnaOV82	BIRB 0796 1042	1042	3	33	OV	0.00557151	0.118501	0.495
loss:cnaOV83	BIRB 0796 1042	1042	5	33	OV	0.00455952	0.127257	0.47
loss:cnaOV84	BIRB 0796 1042	1042	6	33	OV	-0.0010783	0.119201	0.48375
loss:cnaOV85	BIRB 0796 1042	1042	7	33	OV	-0.00978869	0.119664	0.47625
loss:cnaOV87	BIRB 0796 1042	1042	3	33	OV	0.0231494	0.11916	0.4575
loss:cnaOV88	BIRB 0796 1042	1042	3	33	OV	0.0302007	0.150606	0.4425
gain:cnaOV94	BIRB 0796 1042	1042	7	33	OV	0.00773958	0.138543	0.48
gain:cnaOV95 (MECOM)	BIRB 0796 1042	1042	8	33	OV	-0.00344541	0.126332	0.49
gain:cnaOV96	BIRB 0796 1042	1042	4	33	OV	-0.00267086	0.128532	0.4925
loss:cnaOV102	BIRB 0796 1042	1042	3	33	OV	0.010845	0.135553	0.485
CDKN2A	BIRB 0796 1042	1042	3	23	PAAD	0.0026242	0.125923	0.48
EP300	BIRB 0796 1042	1042	3	23	PAAD	0.0304499	0.135834	0.40875
RNF43	BIRB 0796 1042	1042	3	23	PAAD	-0.0109957	0.138214	0.4775
SMAD4	BIRB 0796 1042	1042	6	23	PAAD	-0.00748988	0.121205	0.48625
gain:cnaPAAD2 (KRAS)	BIRB 0796 1042	1042	9	23	PAAD	0.0260177	0.128546	0.43625
loss:cnaPAAD4 (CDKN2A)	BIRB 0796 1042	1042	14	23	PAAD	0.0217035	0.128546	0.43875
ARID2	BIRB 0796 1042	1042	3	43	SKCM	-0.137167	0.324978	0.33625
BRAF	BIRB 0796 1042	1042	33	43	SKCM	0.054785	0.153279	0.38
CDKN2A	BIRB 0796 1042	1042	4	43	SKCM	-0.0138644	0.126798	0.47375
EZH2	BIRB 0796 1042	1042	3	43	SKCM	0.0103403	0.126171	0.49
NRAS	BIRB 0796 1042	1042	9	43	SKCM	-0.0622459	0.163158	0.36375
PTEN	BIRB 0796 1042	1042	4	43	SKCM	0.0138198	0.128898	0.47625
TP53	BIRB 0796 1042	1042	14	43	SKCM	0.0144573	0.113196	0.47375
loss:cnaSKCM3	BIRB 0796 1042	1042	6	43	SKCM	0.012404	0.133202	0.46125
loss:cnaSKCM4 (BNC2,CDKN2A,JAK2,PSIP1)	BIRB 0796 1042	1042	30	43	SKCM	-0.0224425	0.130399	0.43
loss:cnaSKCM5 (PAX5)	BIRB 0796 1042	1042	3	43	SKCM	-0.0169774	0.124231	0.4925
loss:cnaSKCM9	BIRB 0796 1042	1042	3	43	SKCM	0.00215102	0.121199	0.49375
gain:cnaSKCM12 (KRAS)	BIRB 0796 1042	1042	7	43	SKCM	0.0189632	0.132756	0.45875
gain:cnaSKCM21 (FOXP1,MITF)	BIRB 0796 1042	1042	7	43	SKCM	0.00699284	0.12449	0.4875
loss:cnaSKCM22	BIRB 0796 1042	1042	6	43	SKCM	-0.004321	0.124315	0.49625
loss:cnaSKCM23	BIRB 0796 1042	1042	4	43	SKCM	0.00440264	0.121793	0.48375
loss:cnaSKCM24	BIRB 0796 1042	1042	7	43	SKCM	0.0114814	0.136516	0.4725
loss:cnaSKCM25	BIRB 0796 1042	1042	7	43	SKCM	0.0080835	0.114942	0.4975
loss:cnaSKCM26	BIRB 0796 1042	1042	3	43	SKCM	0.00791409	0.130729	0.48875
loss:cnaSKCM27 (CASP1)	BIRB 0796 1042	1042	6	43	SKCM	-0.00479252	0.116637	0.49
loss:cnaSKCM28	BIRB 0796 1042	1042	5	43	SKCM	0.0063294	0.128277	0.49625
loss:cnaSKCM30	BIRB 0796 1042	1042	4	43	SKCM	-0.0178458	0.14132	0.47
APC	BIRB 0796 1042	1042	3	23	STAD	-0.00971536	0.137101	0.495
ARID1A	BIRB 0796 1042	1042	4	23	STAD	0.00588381	0.126764	0.4925
ARID2	BIRB 0796 1042	1042	3	23	STAD	-0.00647702	0.116242	0.475
CDH1	BIRB 0796 1042	1042	3	23	STAD	0.013675	0.136927	0.47875
EP300	BIRB 0796 1042	1042	3	23	STAD	-0.00413443	0.127005	0.49875
PIK3CA	BIRB 0796 1042	1042	3	23	STAD	0.00450164	0.118953	0.4825
TP53	BIRB 0796 1042	1042	17	23	STAD	-0.00783492	0.125997	0.4925
loss:cnaSTAD3	BIRB 0796 1042	1042	5	23	STAD	-0.00290658	0.123001	0.48875
loss:cnaSTAD7	BIRB 0796 1042	1042	4	23	STAD	0.0132194	0.12694	0.48375
loss:cnaSTAD11	BIRB 0796 1042	1042	3	23	STAD	0.00189298	0.134463	0.49625
loss:cnaSTAD12	BIRB 0796 1042	1042	3	23	STAD	0.0123007	0.146759	0.49625
loss:cnaSTAD13	BIRB 0796 1042	1042	13	23	STAD	-0.0118997	0.125456	0.47625
loss:cnaSTAD16	BIRB 0796 1042	1042	8	23	STAD	-0.0270206	0.132615	0.4425
loss:cnaSTAD17 (CDKN2A)	BIRB 0796 1042	1042	8	23	STAD	-0.024533	0.139149	0.4275
gain:cnaSTAD26 (MYC)	BIRB 0796 1042	1042	8	23	STAD	0.00524358	0.125475	0.49375
loss:cnaSTAD27 (MAP2K4)	BIRB 0796 1042	1042	3	23	STAD	0.00694004	0.128448	0.48125
gain:cnaSTAD28 (FOXA2)	BIRB 0796 1042	1042	3	23	STAD	0.00254127	0.120544	0.48625
gain:cnaSTAD29 (STK4)	BIRB 0796 1042	1042	3	23	STAD	-0.0480915	0.165018	0.4
loss:cnaSTAD30	BIRB 0796 1042	1042	9	23	STAD	-0.0286081	0.151274	0.43875
loss:cnaSTAD41	BIRB 0796 1042	1042	15	23	STAD	-0.0302292	0.141113	0.43125
loss:cnaSTAD42	BIRB 0796 1042	1042	3	23	STAD	0.0118676	0.153372	0.48
loss:cnaSTAD47	BIRB 0796 1042	1042	8	23	STAD	-0.0379694	0.136076	0.405
loss:cnaSTAD48 (FAT1,IRF2)	BIRB 0796 1042	1042	7	23	STAD	0.0150165	0.122488	0.45625
BRAF	BIRB 0796 1042	1042	6	14	THCA	-0.00364182	0.126141	0.495
NRAS	BIRB 0796 1042	1042	3	14	THCA	0.029022	0.140172	0.44875
TP53	BIRB 0796 1042	1042	9	14	THCA	0.0187057	0.140265	0.45875
ARID1A	BIX02189 279	279	5	19	BLCA	0.0273721	0.140182	0.43
CDKN1A	BIX02189 279	279	3	19	BLCA	0.0124774	0.141254	0.4775
EP300	BIX02189 279	279	4	19	BLCA	0.0220574	0.139879	0.465
MLL2	BIX02189 279	279	3	19	BLCA	0.0137848	0.139158	0.495
NRAS	BIX02189 279	279	3	19	BLCA	0.0194348	0.125591	0.465
RB1	BIX02189 279	279	6	19	BLCA	0.0391365	0.158155	0.42875
TP53	BIX02189 279	279	15	19	BLCA	0.0383996	0.157426	0.4275
loss:cnaBLCA5 (FAT1,IRF2)	BIX02189 279	279	5	19	BLCA	0.0229186	0.134018	0.46625
gain:cnaBLCA9	BIX02189 279	279	4	19	BLCA	0.010554	0.132039	0.45375
gain:cnaBLCA15 (ASXL1)	BIX02189 279	279	6	19	BLCA	0.00359953	0.129056	0.48125
loss:cnaBLCA18 (CHD9,CNOT1,CYLD,MMP2,NUP93)	BIX02189 279	279	3	19	BLCA	0.00966522	0.12214	0.4925
gain:cnaBLCA23 (MYC)	BIX02189 279	279	4	19	BLCA	-0.012442	0.120947	0.4525
ARID1A	BIX02189 279	279	5	49	BRCA	0.00348832	0.134378	0.49375
ASH1L	BIX02189 279	279	3	49	BRCA	-0.00385116	0.124354	0.49375
BRCA1	BIX02189 279	279	4	49	BRCA	0.0160924	0.133253	0.4675
BRCA2	BIX02189 279	279	6	49	BRCA	-0.0231969	0.123827	0.45375
CDH1	BIX02189 279	279	4	49	BRCA	-0.027804	0.130652	0.44125
MLL3	BIX02189 279	279	3	49	BRCA	0.000161213	0.124441	0.475
NF1	BIX02189 279	279	5	49	BRCA	0.0321771	0.137307	0.42375
PIK3CA	BIX02189 279	279	17	49	BRCA	0.00067351	0.112621	0.49
POLR2B	BIX02189 279	279	3	49	BRCA	0.0171402	0.130081	0.46
PTEN	BIX02189 279	279	9	49	BRCA	-0.00852086	0.125476	0.48
TP53	BIX02189 279	279	38	49	BRCA	-0.0431918	0.136943	0.3825
gain:cnaBRCA5 (GATA3,KLF6,LARP4B,VIM)	BIX02189 279	279	6	49	BRCA	-0.0103662	0.111332	0.47125
loss:cnaBRCA7 (FAS,PTEN)	BIX02189 279	279	4	49	BRCA	0.0182096	0.137073	0.4725
gain:cnaBRCA8 (CHD4,WNK1)	BIX02189 279	279	4	49	BRCA	0.00277679	0.123243	0.48375
gain:cnaBRCA9 (KRAS)	BIX02189 279	279	4	49	BRCA	0.00994124	0.116481	0.465
gain:cnaBRCA10 (MDM2,NUP107)	BIX02189 279	279	5	49	BRCA	-0.0104648	0.132151	0.48125
gain:cnaBRCA12 (TERT)	BIX02189 279	279	9	49	BRCA	-0.0439003	0.150423	0.4175
gain:cnaBRCA13 (FGFR1,WHSC1L1)	BIX02189 279	279	11	49	BRCA	-0.0381537	0.127974	0.40375
gain:cnaBRCA14 (RAD21)	BIX02189 279	279	21	49	BRCA	-0.0162233	0.119721	0.45625
gain:cnaBRCA15	BIX02189 279	279	22	49	BRCA	-0.0384815	0.123582	0.385
gain:cnaBRCA16	BIX02189 279	279	16	49	BRCA	-0.0158604	0.112402	0.44375
loss:cnaBRCA17	BIX02189 279	279	11	49	BRCA	-0.0426323	0.14031	0.405
loss:cnaBRCA18	BIX02189 279	279	16	49	BRCA	-0.0925919	0.180886	0.31875
gain:cnaBRCA19	BIX02189 279	279	4	49	BRCA	-0.00901703	0.115084	0.46875
loss:cnaBRCA20	BIX02189 279	279	3	49	BRCA	0.0136156	0.133014	0.465
loss:cnaBRCA22 (SYNCRIP,ZNF292)	BIX02189 279	279	19	49	BRCA	-0.00318097	0.102412	0.49375
loss:cnaBRCA23	BIX02189 279	279	3	49	BRCA	0.00277151	0.12237	0.48875
loss:cnaBRCA24	BIX02189 279	279	3	49	BRCA	-0.00682859	0.138387	0.4875
loss:cnaBRCA25 (ARID1B,MAP3K4,MLLT4)	BIX02189 279	279	6	49	BRCA	-0.0131053	0.136198	0.46125
gain:cnaBRCA26 (CDK12,ERBB2,MED24)	BIX02189 279	279	15	49	BRCA	0.044631	0.133441	0.3675
gain:cnaBRCA27 (CLTC,PPM1D)	BIX02189 279	279	9	49	BRCA	0.0180356	0.126716	0.4725
loss:cnaBRCA28 (GPS2)	BIX02189 279	279	4	49	BRCA	0.000454654	0.126235	0.46875
loss:cnaBRCA29 (MAP2K4)	BIX02189 279	279	7	49	BRCA	-0.00841513	0.129264	0.48875
gain:cnaBRCA30 (CRNKL1,FOXA2)	BIX02189 279	279	5	49	BRCA	0.00387012	0.11407	0.475
gain:cnaBRCA31	BIX02189 279	279	16	49	BRCA	0.0327896	0.13852	0.42375
loss:cnaBRCA32 (PABPC3,SACS,ZMYM2)	BIX02189 279	279	9	49	BRCA	0.00660042	0.117847	0.48125
loss:cnaBRCA33	BIX02189 279	279	6	49	BRCA	0.0156982	0.130194	0.47375
loss:cnaBRCA34	BIX02189 279	279	5	49	BRCA	0.00712093	0.120128	0.475
loss:cnaBRCA36 (FAT1,IRF2)	BIX02189 279	279	9	49	BRCA	-0.0220998	0.123137	0.47375
loss:cnaBRCA38	BIX02189 279	279	4	49	BRCA	-0.0242536	0.134505	0.44625
gain:cnaBRCA39 (FOXA1,NKX2-1,PSMA6)	BIX02189 279	279	7	49	BRCA	0.0158219	0.115469	0.44875
loss:cnaBRCA42	BIX02189 279	279	3	49	BRCA	-0.00171112	0.118145	0.49375
gain:cnaBRCA47 (EGFR)	BIX02189 279	279	7	49	BRCA	0.00569965	0.122415	0.46125
gain:cnaBRCA48	BIX02189 279	279	5	49	BRCA	0.00510489	0.112804	0.49
loss:cnaBRCA57	BIX02189 279	279	5	49	BRCA	0.0223958	0.134031	0.43625
gain:cnaBRCA58 (CCND1)	BIX02189 279	279	10	49	BRCA	0.0318856	0.142104	0.44
loss:cnaBRCA60	BIX02189 279	279	3	49	BRCA	0.00151102	0.122615	0.49125
gain:cnaBRCA61 (NOTCH2)	BIX02189 279	279	3	49	BRCA	-0.00139228	0.12286	0.495
gain:cnaBRCA62	BIX02189 279	279	10	49	BRCA	-0.00301215	0.118164	0.49375
gain:cnaBRCA63	BIX02189 279	279	7	49	BRCA	0.026004	0.121181	0.42625
gain:cnaBRCA64 (SDHC)	BIX02189 279	279	8	49	BRCA	0.0151027	0.119845	0.46875
AKAP9	BIX02189 279	279	8	46	COREAD	0.0225807	0.121081	0.42875
APC	BIX02189 279	279	34	46	COREAD	0.0737552	0.165893	0.355
ARID1A	BIX02189 279	279	11	46	COREAD	0.0106303	0.127457	0.45125
ARID1B	BIX02189 279	279	3	46	COREAD	0.0223159	0.1282	0.445
ARID2	BIX02189 279	279	7	46	COREAD	0.0374687	0.135309	0.42125
ASPM	BIX02189 279	279	6	46	COREAD	0.00652256	0.115852	0.495
ASXL2	BIX02189 279	279	4	46	COREAD	0.0207696	0.123264	0.46
ATM	BIX02189 279	279	4	46	COREAD	0.0314355	0.152701	0.42375
ATRX	BIX02189 279	279	3	46	COREAD	0.00617653	0.120663	0.4675
B2M	BIX02189 279	279	9	46	COREAD	0.0396776	0.138464	0.4275
BCOR	BIX02189 279	279	5	46	COREAD	-0.00147864	0.120468	0.4975
BMPR2	BIX02189 279	279	13	46	COREAD	-0.00625827	0.115443	0.4775
BPTF	BIX02189 279	279	5	46	COREAD	0.0215566	0.135281	0.45
BRAF	BIX02189 279	279	10	46	COREAD	-0.0208754	0.124343	0.44125
BRWD1	BIX02189 279	279	3	46	COREAD	0.0303742	0.151275	0.40875
CDH1	BIX02189 279	279	3	46	COREAD	0.00548399	0.131539	0.49875
CDK12	BIX02189 279	279	3	46	COREAD	0.00814821	0.14273	0.4775
CEP290	BIX02189 279	279	6	46	COREAD	-0.074429	0.172082	0.36125
CHD4	BIX02189 279	279	3	46	COREAD	0.00650546	0.133245	0.4675
CHD9	BIX02189 279	279	10	46	COREAD	0.00575612	0.102394	0.47
CLSPN	BIX02189 279	279	3	46	COREAD	0.0139372	0.119029	0.46625
CNOT1	BIX02189 279	279	3	46	COREAD	0.00667255	0.133812	0.49
CREBBP	BIX02189 279	279	5	46	COREAD	0.0230947	0.128314	0.43375
CTCF	BIX02189 279	279	8	46	COREAD	0.0393802	0.149388	0.41375
CTNNB1	BIX02189 279	279	6	46	COREAD	-0.00679869	0.119775	0.48
DNMT3A	BIX02189 279	279	3	46	COREAD	0.0216067	0.133131	0.45125
EGFR	BIX02189 279	279	4	46	COREAD	-0.0154317	0.126709	0.4725
ELF3	BIX02189 279	279	4	46	COREAD	0.0193115	0.129395	0.45875
EP300	BIX02189 279	279	15	46	COREAD	0.0146323	0.114159	0.48
FAM123B	BIX02189 279	279	3	46	COREAD	0.0192413	0.135209	0.45
FBXW7	BIX02189 279	279	15	46	COREAD	0.0730975	0.17054	0.3475
GNAS	BIX02189 279	279	3	46	COREAD	-0.0478609	0.158385	0.37375
ITSN1	BIX02189 279	279	3	46	COREAD	0.0103464	0.12183	0.46625
KDM6A	BIX02189 279	279	3	46	COREAD	0.0107144	0.139553	0.47125
KRAS	BIX02189 279	279	26	46	COREAD	0.0328334	0.121736	0.415
LARP4B	BIX02189 279	279	5	46	COREAD	0.0173533	0.130991	0.45375
LPHN2	BIX02189 279	279	4	46	COREAD	0.0153928	0.126795	0.47875
MAP2K4	BIX02189 279	279	5	46	COREAD	0.0302449	0.144702	0.45125
MAP3K4	BIX02189 279	279	3	46	COREAD	-0.00888406	0.127762	0.495
MECOM	BIX02189 279	279	5	46	COREAD	-0.0266573	0.129088	0.455
MGA	BIX02189 279	279	6	46	COREAD	0.0387242	0.150304	0.42125
MLL2	BIX02189 279	279	15	46	COREAD	-0.0193849	0.118237	0.445
NCOR1	BIX02189 279	279	7	46	COREAD	-0.0119759	0.137952	0.49125
NF1	BIX02189 279	279	7	46	COREAD	-0.0156887	0.114333	0.45125
NR4A2	BIX02189 279	279	5	46	COREAD	0.00633036	0.126997	0.49125
NUP98	BIX02189 279	279	4	46	COREAD	0.0176773	0.134566	0.44
PBRM1	BIX02189 279	279	5	46	COREAD	0.0277213	0.154201	0.44875
PIK3CA	BIX02189 279	279	12	46	COREAD	0.0172242	0.110238	0.46
PIK3R1	BIX02189 279	279	6	46	COREAD	0.0067755	0.128009	0.4775
POLR2B	BIX02189 279	279	3	46	COREAD	0.0238348	0.137272	0.46
PTEN	BIX02189 279	279	6	46	COREAD	-0.00271869	0.12328	0.495
RNF43	BIX02189 279	279	10	46	COREAD	-0.0639155	0.171099	0.3625
SACS	BIX02189 279	279	10	46	COREAD	0.0155134	0.124843	0.475
SMAD2	BIX02189 279	279	3	46	COREAD	-0.00335016	0.138035	0.4925
SMAD4	BIX02189 279	279	9	46	COREAD	0.0184076	0.124861	0.445
SMARCA4	BIX02189 279	279	5	46	COREAD	-0.0134379	0.139928	0.47625
SOS2	BIX02189 279	279	5	46	COREAD	0.00691864	0.117271	0.48125
SOX9	BIX02189 279	279	4	46	COREAD	0.0259884	0.121657	0.44125
SRGAP3	BIX02189 279	279	3	46	COREAD	0.0212305	0.130267	0.45125
TCF7L2	BIX02189 279	279	3	46	COREAD	0.0156038	0.13953	0.455
TP53	BIX02189 279	279	33	46	COREAD	0.0141978	0.11155	0.4875
TRIO	BIX02189 279	279	7	46	COREAD	0.0163941	0.128449	0.47625
loss:cnaCOREAD11	BIX02189 279	279	19	46	COREAD	0.0384095	0.130552	0.39125
loss:cnaCOREAD12 (PCDH18)	BIX02189 279	279	3	46	COREAD	-0.0129533	0.129726	0.46625
loss:cnaCOREAD14	BIX02189 279	279	3	46	COREAD	0.0113891	0.13142	0.47
loss:cnaCOREAD18	BIX02189 279	279	9	46	COREAD	0.015559	0.12492	0.4575
loss:cnaCOREAD19	BIX02189 279	279	18	46	COREAD	0.0128226	0.1178	0.47125
loss:cnaCOREAD23	BIX02189 279	279	3	46	COREAD	0.0113466	0.130218	0.455
loss:cnaCOREAD24	BIX02189 279	279	10	46	COREAD	0.00735797	0.118001	0.45375
loss:cnaCOREAD27 (MAP2K4)	BIX02189 279	279	4	46	COREAD	0.0183201	0.116575	0.43625
loss:cnaCOREAD28 (SOX9)	BIX02189 279	279	3	46	COREAD	0.022751	0.158173	0.45125
gain:cnaCOREAD31	BIX02189 279	279	4	46	COREAD	-0.029466	0.132253	0.41125
gain:cnaCOREAD32 (STK4)	BIX02189 279	279	5	46	COREAD	0.029557	0.137454	0.4425
loss:cnaCOREAD33	BIX02189 279	279	20	46	COREAD	-0.00739642	0.115042	0.48125
gain:cnaCOREAD35 (FLT3,WASF3)	BIX02189 279	279	6	46	COREAD	-0.000488737	0.112528	0.48875
gain:cnaCOREAD36	BIX02189 279	279	3	46	COREAD	0.0153626	0.145751	0.47625
gain:cnaCOREAD37 (ING1,IRS2,TFDP1)	BIX02189 279	279	5	46	COREAD	0.0257084	0.131288	0.4275
loss:cnaCOREAD38 (CDKN2A)	BIX02189 279	279	7	46	COREAD	-0.0820039	0.201744	0.33625
loss:cnaCOREAD42 (B2M,BUB1B,MGA,TP53BP1)	BIX02189 279	279	3	46	COREAD	0.0175876	0.143346	0.4675
gain:cnaCOREAD47 (MYC)	BIX02189 279	279	6	46	COREAD	-0.0891855	0.196915	0.33375
loss:cnaCOREAD48	BIX02189 279	279	6	46	COREAD	0.0365021	0.134002	0.41125
loss:cnaCOREAD49	BIX02189 279	279	15	46	COREAD	-0.0204242	0.112443	0.43625
loss:cnaCOREAD53 (ARFGAP3)	BIX02189 279	279	3	46	COREAD	0.0181278	0.131566	0.44875
loss:cnaCOREAD54 (SMAD4)	BIX02189 279	279	12	46	COREAD	0.0032291	0.121762	0.495
loss:cnaCOREAD55	BIX02189 279	279	12	46	COREAD	0.00303321	0.112084	0.4875
loss:cnaCOREAD56	BIX02189 279	279	12	46	COREAD	0.00808765	0.116982	0.49
loss:cnaCOREAD63 (APC)	BIX02189 279	279	6	46	COREAD	-0.00222867	0.126804	0.49125
loss:cnaCOREAD65	BIX02189 279	279	27	46	COREAD	-0.0552978	0.148546	0.375
ARID1A	BIX02189 279	279	3	29	DLBC	-0.021707	0.125749	0.43375
CREBBP	BIX02189 279	279	6	29	DLBC	-0.00732687	0.113501	0.4875
EP300	BIX02189 279	279	6	29	DLBC	0.00837072	0.116334	0.4675
MLL2	BIX02189 279	279	9	29	DLBC	-0.0423577	0.141933	0.38625
PTEN	BIX02189 279	279	6	29	DLBC	-0.0110359	0.109294	0.47625
TP53	BIX02189 279	279	17	29	DLBC	0.00708177	0.102763	0.4875
loss:cnaDLBC2	BIX02189 279	279	4	29	DLBC	0.0157767	0.132509	0.4475
loss:cnaDLBC4 (CDKN2A)	BIX02189 279	279	7	29	DLBC	-0.0103471	0.105585	0.4575
EGFR	BIX02189 279	279	3	35	ESCA	-0.0590102	0.172548	0.3775
EP300	BIX02189 279	279	3	35	ESCA	0.00310758	0.131407	0.4925
MLL2	BIX02189 279	279	3	35	ESCA	-0.0537675	0.172235	0.365
NFE2L2	BIX02189 279	279	3	35	ESCA	0.0192951	0.134524	0.45625
NOTCH1	BIX02189 279	279	4	35	ESCA	-0.0364407	0.13548	0.40875
PIK3CA	BIX02189 279	279	5	35	ESCA	0.0318332	0.14712	0.425
SMAD4	BIX02189 279	279	4	35	ESCA	-0.0414087	0.158534	0.3975
loss:cnaESCA1	BIX02189 279	279	6	35	ESCA	-0.0967227	0.22062	0.32875
gain:cnaESCA2 (KRAS)	BIX02189 279	279	3	35	ESCA	0.0167104	0.13511	0.46625
gain:cnaESCA3 (KRAS)	BIX02189 279	279	3	35	ESCA	0.00702206	0.137612	0.46
loss:cnaESCA5 (PAX5)	BIX02189 279	279	3	35	ESCA	-0.0186321	0.14305	0.47
gain:cnaESCA7 (ERBB2)	BIX02189 279	279	10	35	ESCA	0.0303565	0.136371	0.4225
gain:cnaESCA9 (EGFR)	BIX02189 279	279	8	35	ESCA	0.00388803	0.101901	0.4725
gain:cnaESCA11 (CCND1,CTTN)	BIX02189 279	279	16	35	ESCA	0.0299153	0.124127	0.425
loss:cnaESCA12	BIX02189 279	279	8	35	ESCA	-0.102289	0.210929	0.30625
loss:cnaESCA14	BIX02189 279	279	10	35	ESCA	-0.0121391	0.123094	0.475
NF1	BIX02189 279	279	8	35	GBM	-0.0579337	0.160295	0.385
PTEN	BIX02189 279	279	18	35	GBM	0.0454267	0.142666	0.3825
RB1	BIX02189 279	279	5	35	GBM	0.0438873	0.151433	0.41625
TP53	BIX02189 279	279	21	35	GBM	0.064876	0.159574	0.35125
loss:cnaGBM1	BIX02189 279	279	3	35	GBM	0.00185478	0.13506	0.4975
loss:cnaGBM2 (CDKN2A)	BIX02189 279	279	26	35	GBM	-0.0330707	0.121097	0.42875
loss:cnaGBM19 (FAT1,IRF2)	BIX02189 279	279	6	35	GBM	0.0422092	0.15144	0.405
gain:cnaGBM25 (CDK4)	BIX02189 279	279	4	35	GBM	-0.0749483	0.190521	0.36
loss:cnaGBM45	BIX02189 279	279	3	35	GBM	-0.00245212	0.125834	0.49125
loss:cnaGBM47	BIX02189 279	279	6	35	GBM	-0.0168702	0.118191	0.46625
loss:cnaGBM68 (CDKN2C,FAF1)	BIX02189 279	279	6	35	GBM	0.0280639	0.131466	0.44875
gain:cnaGBM71 (SOX2)	BIX02189 279	279	3	35	GBM	0.0105433	0.125425	0.4475
loss:cnaGBM93	BIX02189 279	279	6	35	GBM	-0.00900978	0.137824	0.47
loss:cnaGBM94	BIX02189 279	279	6	35	GBM	-0.0150377	0.141741	0.4775
loss:cnaGBM95	BIX02189 279	279	6	35	GBM	-0.00723231	0.123029	0.47625
loss:cnaGBM97	BIX02189 279	279	3	35	GBM	-0.0290013	0.139267	0.42375
loss:cnaGBM98	BIX02189 279	279	3	35	GBM	-0.0225969	0.148865	0.43375
loss:cnaGBM99 (ANK3)	BIX02189 279	279	3	35	GBM	-0.0310707	0.170091	0.44375
loss:cnaGBM100	BIX02189 279	279	3	35	GBM	-0.0223725	0.146352	0.4775
loss:cnaGBM101	BIX02189 279	279	5	35	GBM	-0.0126121	0.12871	0.445
loss:cnaGBM102	BIX02189 279	279	3	35	GBM	-0.0335217	0.160219	0.43375
loss:cnaGBM103	BIX02189 279	279	3	35	GBM	-0.0261948	0.139513	0.4575
loss:cnaGBM104	BIX02189 279	279	3	35	GBM	-0.0220834	0.13039	0.44625
loss:cnaGBM105	BIX02189 279	279	3	35	GBM	-0.0254822	0.155469	0.4375
loss:cnaGBM106	BIX02189 279	279	3	35	GBM	-0.0356527	0.155884	0.425
gain:cnaGBM122	BIX02189 279	279	9	35	GBM	-0.0374932	0.143581	0.4425
gain:cnaGBM123 (EGFR)	BIX02189 279	279	10	35	GBM	-0.00725853	0.111787	0.48625
gain:cnaGBM124	BIX02189 279	279	4	35	GBM	0.0119064	0.127745	0.46875
gain:cnaGBM125 (AKAP9)	BIX02189 279	279	9	35	GBM	-0.00435983	0.120249	0.4975
loss:cnaGBM132	BIX02189 279	279	3	35	GBM	-0.0126048	0.139509	0.4775
loss:cnaGBM133	BIX02189 279	279	3	35	GBM	-0.00232449	0.126849	0.49125
loss:cnaGBM134	BIX02189 279	279	3	35	GBM	-0.0266829	0.137051	0.41875
loss:cnaGBM135	BIX02189 279	279	3	35	GBM	-0.0196018	0.124838	0.4475
CASP8	BIX02189 279	279	6	39	HNSC	0.00818777	0.121247	0.45375
CDKN2A	BIX02189 279	279	9	39	HNSC	0.00303244	0.114431	0.48875
FAT1	BIX02189 279	279	7	39	HNSC	0.0133822	0.127057	0.48875
HLA-A	BIX02189 279	279	3	39	HNSC	-0.0018844	0.126261	0.49875
NFE2L2	BIX02189 279	279	3	39	HNSC	0.0120592	0.129875	0.475
NOTCH1	BIX02189 279	279	3	39	HNSC	0.00798832	0.12013	0.4825
NSD1	BIX02189 279	279	4	39	HNSC	-0.0117803	0.124607	0.47
PIK3CA	BIX02189 279	279	7	39	HNSC	0.013919	0.117128	0.46625
SMAD4	BIX02189 279	279	6	39	HNSC	-0.0304904	0.129326	0.44
TP53	BIX02189 279	279	35	39	HNSC	-0.00130552	0.122347	0.4975
gain:cnaHNSC1 (ACTB,CARD11,PMS2,RAC1)	BIX02189 279	279	8	39	HNSC	-0.0156596	0.131313	0.47875
gain:cnaHNSC2 (EGFR)	BIX02189 279	279	11	39	HNSC	0.00239889	0.110901	0.48625
loss:cnaHNSC3	BIX02189 279	279	3	39	HNSC	-0.00156983	0.135092	0.48875
loss:cnaHNSC6	BIX02189 279	279	18	39	HNSC	0.00414435	0.122502	0.495
gain:cnaHNSC8	BIX02189 279	279	4	39	HNSC	-0.00918675	0.135562	0.4775
loss:cnaHNSC11 (CDKN2A)	BIX02189 279	279	13	39	HNSC	-0.0126859	0.12174	0.49
gain:cnaHNSC14 (ASXL1)	BIX02189 279	279	6	39	HNSC	0.00822187	0.116523	0.49125
gain:cnaHNSC17 (CCND1,CTTN)	BIX02189 279	279	16	39	HNSC	0.0389299	0.130313	0.405
loss:cnaHNSC19 (MED17)	BIX02189 279	279	5	39	HNSC	0.0257425	0.147082	0.45625
loss:cnaHNSC20	BIX02189 279	279	18	39	HNSC	0.00510516	0.113056	0.475
gain:cnaHNSC21 (MCM3)	BIX02189 279	279	3	39	HNSC	0.0139044	0.129497	0.4575
loss:cnaHNSC26	BIX02189 279	279	15	39	HNSC	0.0154586	0.120558	0.47125
loss:cnaHNSC28 (ATP1A1,CSDE1,NRAS)	BIX02189 279	279	4	39	HNSC	0.00444266	0.143452	0.48375
loss:cnaHNSC29	BIX02189 279	279	5	39	HNSC	0.0141702	0.140185	0.4825
loss:cnaHNSC32 (FAT1)	BIX02189 279	279	13	39	HNSC	-0.00487716	0.111813	0.49125
BAP1	BIX02189 279	279	3	31	KIRC	-0.00808645	0.119811	0.47
NF2	BIX02189 279	279	6	31	KIRC	0.0185532	0.12386	0.43875
PBRM1	BIX02189 279	279	6	31	KIRC	0.000932114	0.115692	0.49875
PTEN	BIX02189 279	279	3	31	KIRC	-0.01163	0.139401	0.49875
SETD2	BIX02189 279	279	6	31	KIRC	0.00517104	0.1056	0.4875
TP53	BIX02189 279	279	12	31	KIRC	-0.00537654	0.107815	0.46125
VHL	BIX02189 279	279	11	31	KIRC	-0.0054138	0.123793	0.4825
loss:cnaKIRC3	BIX02189 279	279	3	31	KIRC	-0.0148111	0.137165	0.48125
loss:cnaKIRC4	BIX02189 279	279	3	31	KIRC	-0.0141578	0.132176	0.465
loss:cnaKIRC5	BIX02189 279	279	3	31	KIRC	0.00050879	0.126239	0.47875
loss:cnaKIRC7 (CDKN2A)	BIX02189 279	279	26	31	KIRC	-0.0269921	0.132706	0.4475
loss:cnaKIRC12	BIX02189 279	279	12	31	KIRC	-0.0316291	0.128683	0.4225
loss:cnaKIRC13	BIX02189 279	279	12	31	KIRC	-0.0333238	0.121649	0.40625
loss:cnaKIRC14	BIX02189 279	279	12	31	KIRC	-0.0283613	0.11921	0.43
loss:cnaKIRC15	BIX02189 279	279	12	31	KIRC	-0.0298169	0.117502	0.41875
loss:cnaKIRC16	BIX02189 279	279	6	31	KIRC	-0.0127004	0.119159	0.48625
loss:cnaKIRC19	BIX02189 279	279	8	31	KIRC	-0.0102233	0.118068	0.49125
loss:cnaKIRC22	BIX02189 279	279	10	31	KIRC	-0.0137897	0.130457	0.4575
loss:cnaKIRC23	BIX02189 279	279	4	31	KIRC	-0.0182289	0.1495	0.46375
loss:cnaKIRC24 (FAT1,IRF2)	BIX02189 279	279	8	31	KIRC	-0.0253312	0.114888	0.40875
loss:cnaKIRC27	BIX02189 279	279	3	31	KIRC	0.0186717	0.133967	0.4525
ASXL1	BIX02189 279	279	4	25	LAML	0.0102592	0.117358	0.48375
CREBBP	BIX02189 279	279	3	25	LAML	0.0852632	0.210407	0.3625
KRAS	BIX02189 279	279	3	25	LAML	0.0338861	0.135727	0.425
NRAS	BIX02189 279	279	7	25	LAML	0.231308	0.334297	0.2225
SACS	BIX02189 279	279	3	25	LAML	0.0131701	0.123477	0.46125
TP53	BIX02189 279	279	12	25	LAML	0.126377	0.19595	0.245
NF1	BIX02189 279	279	3	17	LGG	-0.00347168	0.147454	0.48375
RB1	BIX02189 279	279	7	17	LGG	0.00365143	0.120884	0.4975
TP53	BIX02189 279	279	12	17	LGG	0.0261864	0.157173	0.45
loss:cnaLGG1 (BNC2,CDKN2A,JAK2,PSIP1)	BIX02189 279	279	9	17	LGG	-0.0111749	0.122192	0.475
loss:cnaLGG7 (RPL22)	BIX02189 279	279	3	17	LGG	-0.0081093	0.120871	0.4575
loss:cnaLGG14 (CUL2)	BIX02189 279	279	4	17	LGG	0.0171974	0.13559	0.47625
gain:cnaLGG16 (EGFR)	BIX02189 279	279	5	17	LGG	0.0130409	0.134024	0.4825
TP53	BIX02189 279	279	12	16	LIHC	-0.0246549	0.135862	0.4725
loss:cnaLIHC7 (CDKN2A)	BIX02189 279	279	4	16	LIHC	0.00665217	0.116341	0.48125
loss:cnaLIHC10 (RB1)	BIX02189 279	279	2	16	LIHC	-0.0135628	0.126799	0.48875
ARID1A	BIX02189 279	279	4	60	LUAD	-0.0118835	0.116838	0.46
BRAF	BIX02189 279	279	3	60	LUAD	-0.0244341	0.127455	0.42625
EGFR	BIX02189 279	279	4	60	LUAD	-0.00563557	0.126446	0.46625
KDR	BIX02189 279	279	3	60	LUAD	0.00956269	0.12328	0.46625
KRAS	BIX02189 279	279	20	60	LUAD	-0.00409917	0.119723	0.4925
MGA	BIX02189 279	279	3	60	LUAD	0.014271	0.139099	0.49125
NF1	BIX02189 279	279	3	60	LUAD	0.0271217	0.130599	0.45
RB1	BIX02189 279	279	3	60	LUAD	-0.0124976	0.132472	0.47125
RBM10	BIX02189 279	279	3	60	LUAD	0.0111649	0.135167	0.4875
SMARCA4	BIX02189 279	279	12	60	LUAD	0.0345711	0.118749	0.38
STK11	BIX02189 279	279	11	60	LUAD	-0.00874502	0.11321	0.48625
SVEP1	BIX02189 279	279	3	60	LUAD	0.0169244	0.1274	0.49125
TP53	BIX02189 279	279	49	60	LUAD	0.0528552	0.151613	0.39125
U2AF1	BIX02189 279	279	3	60	LUAD	-0.00412922	0.142855	0.4575
loss:cnaLUAD1 (CDKN2A)	BIX02189 279	279	35	60	LUAD	-0.0129264	0.10417	0.44625
loss:cnaLUAD2 (PAX5)	BIX02189 279	279	5	60	LUAD	-0.0450548	0.141088	0.3975
gain:cnaLUAD3 (TERT)	BIX02189 279	279	12	60	LUAD	-0.0261596	0.125192	0.435
gain:cnaLUAD5 (CUL2,EPC1)	BIX02189 279	279	4	60	LUAD	0.00438035	0.114852	0.4725
loss:cnaLUAD6 (SMARCA4)	BIX02189 279	279	5	60	LUAD	0.0160839	0.120683	0.46375
loss:cnaLUAD7	BIX02189 279	279	4	60	LUAD	0.0211466	0.122986	0.44
gain:cnaLUAD10 (AHR,HDAC9)	BIX02189 279	279	8	60	LUAD	0.00383781	0.111775	0.495
gain:cnaLUAD11 (EGFR)	BIX02189 279	279	10	60	LUAD	0.00482899	0.11223	0.49875
gain:cnaLUAD12	BIX02189 279	279	5	60	LUAD	-0.00812042	0.126418	0.47875
gain:cnaLUAD13 (MET)	BIX02189 279	279	6	60	LUAD	0.0173703	0.120217	0.465
loss:cnaLUAD14	BIX02189 279	279	7	60	LUAD	-0.119969	0.221684	0.305
loss:cnaLUAD15	BIX02189 279	279	7	60	LUAD	-0.0462926	0.152993	0.38375
loss:cnaLUAD16	BIX02189 279	279	6	60	LUAD	-0.0259646	0.127303	0.44625
gain:cnaLUAD17 (KRAS)	BIX02189 279	279	6	60	LUAD	-0.0256099	0.134798	0.44
gain:cnaLUAD18	BIX02189 279	279	7	60	LUAD	-0.0104547	0.119034	0.47125
gain:cnaLUAD19 (CDK4)	BIX02189 279	279	6	60	LUAD	0.00945728	0.134017	0.48875
gain:cnaLUAD21 (FOXA2)	BIX02189 279	279	8	60	LUAD	0.0179461	0.127198	0.4225
gain:cnaLUAD22 (ASXL1)	BIX02189 279	279	8	60	LUAD	-0.0154443	0.112732	0.465
gain:cnaLUAD23 (ARFGAP1)	BIX02189 279	279	5	60	LUAD	0.014641	0.121957	0.48375
loss:cnaLUAD25	BIX02189 279	279	4	60	LUAD	0.0152373	0.13209	0.48375
gain:cnaLUAD27 (MYC)	BIX02189 279	279	17	60	LUAD	0.00445482	0.102395	0.47875
loss:cnaLUAD28	BIX02189 279	279	10	60	LUAD	0.0557606	0.146344	0.3525
loss:cnaLUAD29 (TFDP1)	BIX02189 279	279	9	60	LUAD	0.0558908	0.148214	0.36375
gain:cnaLUAD30 (CCND1)	BIX02189 279	279	7	60	LUAD	0.0083699	0.126702	0.45875
loss:cnaLUAD31	BIX02189 279	279	3	60	LUAD	-0.0558195	0.177383	0.40875
gain:cnaLUAD32	BIX02189 279	279	3	60	LUAD	0.00486409	0.123164	0.48125
loss:cnaLUAD34 (FAT1,IRF2)	BIX02189 279	279	19	60	LUAD	4.45038e-05	0.101335	0.49375
gain:cnaLUAD35 (MECOM)	BIX02189 279	279	5	60	LUAD	0.0290738	0.132767	0.445
MLL2	BIX02189 279	279	3	14	LUSC	-0.0107221	0.132036	0.4675
loss:cnaLUSC3	BIX02189 279	279	6	14	LUSC	0.0155978	0.131246	0.46625
loss:cnaLUSC4	BIX02189 279	279	6	14	LUSC	0.0106919	0.133596	0.495
gain:cnaLUSC6 (FGFR1,WHSC1L1)	BIX02189 279	279	3	14	LUSC	-0.0336572	0.160344	0.445
gain:cnaLUSC7 (MYC)	BIX02189 279	279	3	14	LUSC	-0.0356694	0.151444	0.41
loss:cnaLUSC10 (CDKN2A)	BIX02189 279	279	10	14	LUSC	0.0642434	0.194869	0.35875
gain:cnaLUSC14 (CCT5,TERT,TRIO)	BIX02189 279	279	5	14	LUSC	-0.0328756	0.161761	0.43625
loss:cnaLUSC17 (FAT1,IRF2)	BIX02189 279	279	6	14	LUSC	0.0294027	0.130425	0.43
gain:cnaLUSC25	BIX02189 279	279	4	14	LUSC	-0.0224042	0.144252	0.45625
gain:cnaLUSC26 (SOX2)	BIX02189 279	279	3	14	LUSC	-0.043898	0.176138	0.42125
gain:cnaLUSC30	BIX02189 279	279	3	14	LUSC	-0.0228777	0.157275	0.455
gain:cnaLUSC32 (BCL11A,REL,XPO1)	BIX02189 279	279	3	14	LUSC	-0.0265531	0.160395	0.44625
gain:cnaLUSC37	BIX02189 279	279	3	14	LUSC	-0.0219396	0.141125	0.45875
gain:cnaLUSC41 (AKAP9)	BIX02189 279	279	4	14	LUSC	0.00709033	0.115895	0.49375
loss:cnaLUSC51	BIX02189 279	279	6	14	LUSC	-0.0246163	0.137261	0.46125
loss:cnaLUSC54	BIX02189 279	279	6	14	LUSC	-0.0017616	0.129808	0.485
ARID1A	BIX02189 279	279	8	32	OV	0.0390369	0.147518	0.40625
KRAS	BIX02189 279	279	7	32	OV	0.00975953	0.128412	0.4775
NF1	BIX02189 279	279	4	32	OV	0.0341051	0.138547	0.4375
PIK3CA	BIX02189 279	279	6	32	OV	0.0234971	0.121197	0.45
PIK3R1	BIX02189 279	279	5	32	OV	0.058915	0.173058	0.405
PTEN	BIX02189 279	279	3	32	OV	0.0236381	0.137234	0.43875
SMAD4	BIX02189 279	279	3	32	OV	-0.0157569	0.117368	0.44
SMARCA4	BIX02189 279	279	3	32	OV	-0.0198004	0.124035	0.42125
TP53	BIX02189 279	279	22	32	OV	-0.0425764	0.140362	0.38125
loss:cnaOV1	BIX02189 279	279	3	32	OV	0.017033	0.14834	0.49875
gain:cnaOV4 (KRAS)	BIX02189 279	279	8	32	OV	0.00938219	0.134545	0.49375
loss:cnaOV16	BIX02189 279	279	6	32	OV	-0.0319639	0.138709	0.42125
loss:cnaOV17	BIX02189 279	279	6	32	OV	-0.0387966	0.150041	0.40625
gain:cnaOV18 (CCNE1)	BIX02189 279	279	4	32	OV	0.0120004	0.128661	0.48875
gain:cnaOV19	BIX02189 279	279	3	32	OV	-0.00552828	0.127281	0.485
loss:cnaOV20	BIX02189 279	279	5	32	OV	-0.017653	0.129841	0.42375
loss:cnaOV21	BIX02189 279	279	3	32	OV	0.0130374	0.115133	0.45625
loss:cnaOV22	BIX02189 279	279	3	32	OV	0.0155794	0.129622	0.4675
gain:cnaOV26	BIX02189 279	279	3	32	OV	0.0255111	0.141664	0.44
loss:cnaOV27	BIX02189 279	279	5	32	OV	-0.0121934	0.118649	0.4525
loss:cnaOV28	BIX02189 279	279	5	32	OV	-0.0175458	0.131187	0.45375
loss:cnaOV29	BIX02189 279	279	5	32	OV	-0.0101797	0.120821	0.45875
loss:cnaOV30	BIX02189 279	279	5	32	OV	-0.0198134	0.134225	0.4575
loss:cnaOV33 (ZFHX3)	BIX02189 279	279	4	32	OV	-0.0889747	0.225037	0.34625
loss:cnaOV34	BIX02189 279	279	5	32	OV	-0.0954343	0.217038	0.34
loss:cnaOV35	BIX02189 279	279	5	32	OV	-0.0387015	0.149349	0.42875
loss:cnaOV36	BIX02189 279	279	3	32	OV	-0.0490628	0.174611	0.3925
loss:cnaOV38	BIX02189 279	279	8	32	OV	-0.0182282	0.125635	0.455
loss:cnaOV39	BIX02189 279	279	9	32	OV	-0.0325528	0.128436	0.4475
loss:cnaOV40	BIX02189 279	279	7	32	OV	-0.0169296	0.135247	0.465
loss:cnaOV41	BIX02189 279	279	5	32	OV	-0.0602918	0.190942	0.38
loss:cnaOV42	BIX02189 279	279	4	32	OV	-0.0523919	0.168696	0.3925
loss:cnaOV43 (NF1)	BIX02189 279	279	5	32	OV	-0.0280548	0.156727	0.44875
loss:cnaOV44	BIX02189 279	279	3	32	OV	-0.0169839	0.130335	0.47875
gain:cnaOV48 (SOX17)	BIX02189 279	279	3	32	OV	-0.00575454	0.11238	0.465
gain:cnaOV49	BIX02189 279	279	3	32	OV	0.0100261	0.138179	0.465
gain:cnaOV50	BIX02189 279	279	4	32	OV	0.0168585	0.144736	0.46625
gain:cnaOV51 (MYC)	BIX02189 279	279	8	32	OV	0.0153694	0.117576	0.48625
loss:cnaOV52	BIX02189 279	279	8	32	OV	-0.00596899	0.127576	0.4775
loss:cnaOV53	BIX02189 279	279	8	32	OV	0.00708466	0.11879	0.47625
loss:cnaOV54	BIX02189 279	279	10	32	OV	0.00507833	0.113273	0.49375
loss:cnaOV55	BIX02189 279	279	7	32	OV	-0.000543161	0.121786	0.49
loss:cnaOV56	BIX02189 279	279	3	32	OV	-0.00989955	0.131336	0.4675
loss:cnaOV57 (ZNRF3)	BIX02189 279	279	4	32	OV	0.00434219	0.129815	0.4675
loss:cnaOV58	BIX02189 279	279	5	32	OV	-0.00683235	0.129523	0.49
loss:cnaOV59	BIX02189 279	279	4	32	OV	-0.0092435	0.142601	0.48
loss:cnaOV61	BIX02189 279	279	3	32	OV	-0.0195635	0.128518	0.45625
loss:cnaOV62	BIX02189 279	279	3	32	OV	-0.0202493	0.135212	0.43625
loss:cnaOV63	BIX02189 279	279	3	32	OV	-0.0217571	0.141996	0.45875
loss:cnaOV64 (ARID1B,MAP3K4,MLLT4)	BIX02189 279	279	7	32	OV	0.00342883	0.128136	0.495
loss:cnaOV70	BIX02189 279	279	3	32	OV	-0.0158899	0.140619	0.4675
gain:cnaOV72 (ASXL1)	BIX02189 279	279	5	32	OV	-0.00266695	0.138453	0.46875
loss:cnaOV81 (RB1)	BIX02189 279	279	4	32	OV	0.00542047	0.128101	0.4875
loss:cnaOV82	BIX02189 279	279	3	32	OV	-0.0476339	0.160945	0.39875
loss:cnaOV83	BIX02189 279	279	5	32	OV	-0.0111367	0.110336	0.47
loss:cnaOV84	BIX02189 279	279	6	32	OV	-0.0211951	0.123047	0.46375
loss:cnaOV85	BIX02189 279	279	7	32	OV	-0.0134568	0.128396	0.46875
loss:cnaOV87	BIX02189 279	279	3	32	OV	-0.0486235	0.170357	0.39125
loss:cnaOV88	BIX02189 279	279	3	32	OV	-0.0473269	0.173852	0.38375
gain:cnaOV94	BIX02189 279	279	7	32	OV	-0.0152715	0.121026	0.4825
gain:cnaOV95 (MECOM)	BIX02189 279	279	9	32	OV	-0.0135032	0.127531	0.4825
gain:cnaOV96	BIX02189 279	279	5	32	OV	0.0262947	0.140123	0.4425
loss:cnaOV102	BIX02189 279	279	3	32	OV	-0.0318335	0.14107	0.405
ARID1A	BIX02189 279	279	3	29	PAAD	-0.0495054	0.175141	0.38125
CDKN2A	BIX02189 279	279	4	29	PAAD	-0.0803689	0.201672	0.37375
EP300	BIX02189 279	279	3	29	PAAD	-0.00627244	0.129866	0.475
RNF43	BIX02189 279	279	4	29	PAAD	-0.00782888	0.129411	0.485
SMAD4	BIX02189 279	279	8	29	PAAD	0.00497804	0.12781	0.48
TP53	BIX02189 279	279	24	29	PAAD	-0.0261628	0.141141	0.44875
gain:cnaPAAD2 (KRAS)	BIX02189 279	279	9	29	PAAD	-0.00874821	0.124593	0.4825
gain:cnaPAAD3	BIX02189 279	279	4	29	PAAD	0.0105178	0.129234	0.48875
loss:cnaPAAD4 (CDKN2A)	BIX02189 279	279	16	29	PAAD	-0.021936	0.112364	0.43125
ARID2	BIX02189 279	279	5	52	SKCM	0.00860898	0.123403	0.4925
BRAF	BIX02189 279	279	39	52	SKCM	0.00765696	0.119983	0.46375
CDKN2A	BIX02189 279	279	6	52	SKCM	-0.0222538	0.122574	0.425
EZH2	BIX02189 279	279	3	52	SKCM	-0.0186747	0.13293	0.4575
MECOM	BIX02189 279	279	3	52	SKCM	0.0296309	0.15723	0.4325
NF1	BIX02189 279	279	4	52	SKCM	0.027537	0.130083	0.45625
NRAS	BIX02189 279	279	11	52	SKCM	0.00957933	0.120586	0.4925
PLCB1	BIX02189 279	279	3	52	SKCM	0.0198498	0.136724	0.4325
PTEN	BIX02189 279	279	5	52	SKCM	0.0329041	0.133271	0.41
TP53	BIX02189 279	279	17	52	SKCM	-0.0196647	0.112648	0.43875
loss:cnaSKCM3	BIX02189 279	279	8	52	SKCM	0.0104961	0.128993	0.49
loss:cnaSKCM4 (BNC2,CDKN2A,JAK2,PSIP1)	BIX02189 279	279	36	52	SKCM	0.026716	0.126313	0.39625
loss:cnaSKCM5 (PAX5)	BIX02189 279	279	4	52	SKCM	0.0198664	0.124815	0.44
loss:cnaSKCM9	BIX02189 279	279	4	52	SKCM	0.0380803	0.139848	0.41125
gain:cnaSKCM12 (KRAS)	BIX02189 279	279	6	52	SKCM	-0.0198721	0.125325	0.46
gain:cnaSKCM21 (FOXP1,MITF)	BIX02189 279	279	7	52	SKCM	0.0191806	0.123973	0.45875
loss:cnaSKCM22	BIX02189 279	279	7	52	SKCM	-0.0132859	0.115088	0.48
loss:cnaSKCM23	BIX02189 279	279	4	52	SKCM	-0.0268103	0.142105	0.45875
loss:cnaSKCM24	BIX02189 279	279	7	52	SKCM	-0.00412513	0.127445	0.47625
loss:cnaSKCM25	BIX02189 279	279	7	52	SKCM	-0.00942471	0.11806	0.46625
loss:cnaSKCM26	BIX02189 279	279	3	52	SKCM	-0.00791359	0.119993	0.47625
loss:cnaSKCM27 (CASP1)	BIX02189 279	279	6	52	SKCM	0.0432984	0.161724	0.39875
loss:cnaSKCM28	BIX02189 279	279	7	52	SKCM	0.0380058	0.154619	0.41875
loss:cnaSKCM30	BIX02189 279	279	3	52	SKCM	0.0111136	0.12889	0.47625
APC	BIX02189 279	279	3	21	STAD	0.00900003	0.129327	0.475
ARID1A	BIX02189 279	279	5	21	STAD	-0.00596364	0.132889	0.49625
ARID2	BIX02189 279	279	3	21	STAD	0.0212156	0.142273	0.445
BCOR	BIX02189 279	279	3	21	STAD	-0.00679732	0.126841	0.49375
CDH1	BIX02189 279	279	4	21	STAD	0.0337717	0.143669	0.41
EP300	BIX02189 279	279	3	21	STAD	0.0185942	0.129293	0.4775
PIK3CA	BIX02189 279	279	4	21	STAD	0.012871	0.126059	0.475
TP53	BIX02189 279	279	15	21	STAD	0.0718943	0.170147	0.33125
loss:cnaSTAD3	BIX02189 279	279	5	21	STAD	0.0128736	0.130495	0.4675
loss:cnaSTAD7	BIX02189 279	279	5	21	STAD	0.0528513	0.143387	0.3625
loss:cnaSTAD11	BIX02189 279	279	3	21	STAD	-0.0207568	0.137971	0.4575
loss:cnaSTAD12	BIX02189 279	279	4	21	STAD	-0.0459474	0.153836	0.4
loss:cnaSTAD13	BIX02189 279	279	11	21	STAD	-0.1178	0.232152	0.31125
loss:cnaSTAD16	BIX02189 279	279	8	21	STAD	0.0526256	0.163324	0.37375
loss:cnaSTAD17 (CDKN2A)	BIX02189 279	279	8	21	STAD	-0.00586284	0.127834	0.47375
gain:cnaSTAD26 (MYC)	BIX02189 279	279	6	21	STAD	0.022638	0.131515	0.43625
loss:cnaSTAD30	BIX02189 279	279	9	21	STAD	-0.00299212	0.112248	0.4825
loss:cnaSTAD41	BIX02189 279	279	13	21	STAD	-0.00474067	0.120352	0.49375
loss:cnaSTAD42	BIX02189 279	279	4	21	STAD	0.00890105	0.136314	0.49125
gain:cnaSTAD45 (MET)	BIX02189 279	279	3	21	STAD	7.14403e-05	0.130182	0.48625
loss:cnaSTAD47	BIX02189 279	279	7	21	STAD	-0.0265721	0.126987	0.445
loss:cnaSTAD48 (FAT1,IRF2)	BIX02189 279	279	8	21	STAD	-0.0479902	0.140297	0.38625
BRAF	BIX02189 279	279	7	16	THCA	-0.0192495	0.12364	0.4375
NRAS	BIX02189 279	279	3	16	THCA	0.0190458	0.135751	0.4475
TP53	BIX02189 279	279	11	16	THCA	-0.020405	0.135869	0.46375
ARID1A	Bleomycin (50 uM) 1378	1378	5	18	BLCA	0.00151741	0.112332	0.4925
CDKN1A	Bleomycin (50 uM) 1378	1378	3	18	BLCA	0.0297584	0.124827	0.43
EP300	Bleomycin (50 uM) 1378	1378	4	18	BLCA	-0.0396229	0.12319	0.3825
MLL2	Bleomycin (50 uM) 1378	1378	3	18	BLCA	-0.0614934	0.149674	0.33625
RB1	Bleomycin (50 uM) 1378	1378	6	18	BLCA	0.0324032	0.132268	0.4325
TP53	Bleomycin (50 uM) 1378	1378	14	18	BLCA	0.0206793	0.120587	0.435
loss:cnaBLCA5 (FAT1,IRF2)	Bleomycin (50 uM) 1378	1378	5	18	BLCA	0.00284642	0.11533	0.48875
gain:cnaBLCA9	Bleomycin (50 uM) 1378	1378	4	18	BLCA	0.0409526	0.1356	0.37875
gain:cnaBLCA15 (ASXL1)	Bleomycin (50 uM) 1378	1378	6	18	BLCA	-0.0070449	0.101073	0.46125
gain:cnaBLCA23 (MYC)	Bleomycin (50 uM) 1378	1378	3	18	BLCA	0.02263	0.126106	0.44
ARID1A	Bleomycin (50 uM) 1378	1378	5	48	BRCA	-0.0125133	0.124774	0.4775
ASH1L	Bleomycin (50 uM) 1378	1378	3	48	BRCA	-0.0290104	0.133023	0.42375
BRCA1	Bleomycin (50 uM) 1378	1378	4	48	BRCA	-0.0466762	0.158647	0.39625
BRCA2	Bleomycin (50 uM) 1378	1378	6	48	BRCA	-0.0477047	0.144411	0.40125
CDH1	Bleomycin (50 uM) 1378	1378	5	48	BRCA	0.0273842	0.131345	0.4375
MACF1	Bleomycin (50 uM) 1378	1378	3	48	BRCA	0.00917294	0.132717	0.47375
MLL3	Bleomycin (50 uM) 1378	1378	3	48	BRCA	-0.00255454	0.116196	0.48625
NF1	Bleomycin (50 uM) 1378	1378	5	48	BRCA	0.0309979	0.129355	0.4525
PIK3CA	Bleomycin (50 uM) 1378	1378	16	48	BRCA	-0.00522557	0.0955939	0.4925
POLR2B	Bleomycin (50 uM) 1378	1378	3	48	BRCA	-0.0235558	0.125587	0.44375
PTEN	Bleomycin (50 uM) 1378	1378	8	48	BRCA	-0.042128	0.121631	0.38875
TP53	Bleomycin (50 uM) 1378	1378	38	48	BRCA	0.0243137	0.111043	0.41
gain:cnaBRCA5 (GATA3,KLF6,LARP4B,VIM)	Bleomycin (50 uM) 1378	1378	6	48	BRCA	0.0481505	0.154355	0.40625
loss:cnaBRCA7 (FAS,PTEN)	Bleomycin (50 uM) 1378	1378	4	48	BRCA	-0.0236742	0.119126	0.4075
gain:cnaBRCA8 (CHD4,WNK1)	Bleomycin (50 uM) 1378	1378	3	48	BRCA	-0.0108015	0.127336	0.46625
gain:cnaBRCA9 (KRAS)	Bleomycin (50 uM) 1378	1378	4	48	BRCA	0.0282899	0.124858	0.435
gain:cnaBRCA10 (MDM2,NUP107)	Bleomycin (50 uM) 1378	1378	3	48	BRCA	0.00947767	0.122944	0.465
gain:cnaBRCA12 (TERT)	Bleomycin (50 uM) 1378	1378	10	48	BRCA	-0.0199813	0.114793	0.44625
gain:cnaBRCA13 (FGFR1,WHSC1L1)	Bleomycin (50 uM) 1378	1378	10	48	BRCA	0.0194037	0.10894	0.42625
gain:cnaBRCA14 (RAD21)	Bleomycin (50 uM) 1378	1378	22	48	BRCA	0.0196758	0.120352	0.45125
gain:cnaBRCA15	Bleomycin (50 uM) 1378	1378	23	48	BRCA	0.0303042	0.110213	0.4025
gain:cnaBRCA16	Bleomycin (50 uM) 1378	1378	17	48	BRCA	0.0263485	0.111842	0.42875
loss:cnaBRCA17	Bleomycin (50 uM) 1378	1378	10	48	BRCA	0.0222009	0.114294	0.46125
loss:cnaBRCA18	Bleomycin (50 uM) 1378	1378	16	48	BRCA	0.0290694	0.106342	0.425
gain:cnaBRCA19	Bleomycin (50 uM) 1378	1378	4	48	BRCA	-0.00583944	0.109362	0.48125
loss:cnaBRCA20	Bleomycin (50 uM) 1378	1378	3	48	BRCA	0.00968721	0.128116	0.48625
loss:cnaBRCA22 (SYNCRIP,ZNF292)	Bleomycin (50 uM) 1378	1378	18	48	BRCA	-0.011324	0.107754	0.47875
loss:cnaBRCA23	Bleomycin (50 uM) 1378	1378	3	48	BRCA	0.0417308	0.154049	0.38875
loss:cnaBRCA24	Bleomycin (50 uM) 1378	1378	3	48	BRCA	0.0163973	0.115158	0.4775
loss:cnaBRCA25 (ARID1B,MAP3K4,MLLT4)	Bleomycin (50 uM) 1378	1378	6	48	BRCA	0.00864045	0.116484	0.48375
gain:cnaBRCA26 (CDK12,ERBB2,MED24)	Bleomycin (50 uM) 1378	1378	15	48	BRCA	0.135651	0.21796	0.26125
gain:cnaBRCA27 (CLTC,PPM1D)	Bleomycin (50 uM) 1378	1378	10	48	BRCA	0.0895133	0.19134	0.3275
loss:cnaBRCA28 (GPS2)	Bleomycin (50 uM) 1378	1378	4	48	BRCA	0.00952989	0.125611	0.485
loss:cnaBRCA29 (MAP2K4)	Bleomycin (50 uM) 1378	1378	7	48	BRCA	0.0187812	0.111364	0.45
gain:cnaBRCA30 (CRNKL1,FOXA2)	Bleomycin (50 uM) 1378	1378	5	48	BRCA	0.0654247	0.164867	0.365
gain:cnaBRCA31	Bleomycin (50 uM) 1378	1378	15	48	BRCA	0.149811	0.216593	0.2425
loss:cnaBRCA32 (PABPC3,SACS,ZMYM2)	Bleomycin (50 uM) 1378	1378	8	48	BRCA	0.043727	0.130421	0.3825
loss:cnaBRCA33	Bleomycin (50 uM) 1378	1378	5	48	BRCA	-0.00963586	0.112128	0.48875
loss:cnaBRCA34	Bleomycin (50 uM) 1378	1378	5	48	BRCA	0.00771024	0.112661	0.4525
loss:cnaBRCA36 (FAT1,IRF2)	Bleomycin (50 uM) 1378	1378	10	48	BRCA	-0.00387369	0.107161	0.4625
loss:cnaBRCA38	Bleomycin (50 uM) 1378	1378	4	48	BRCA	-0.00334409	0.123984	0.48
gain:cnaBRCA39 (FOXA1,NKX2-1,PSMA6)	Bleomycin (50 uM) 1378	1378	6	48	BRCA	0.00310821	0.115866	0.4825
gain:cnaBRCA47 (EGFR)	Bleomycin (50 uM) 1378	1378	7	48	BRCA	0.00186095	0.114366	0.47875
gain:cnaBRCA48	Bleomycin (50 uM) 1378	1378	5	48	BRCA	-0.0438256	0.140908	0.37375
loss:cnaBRCA57	Bleomycin (50 uM) 1378	1378	5	48	BRCA	0.0112301	0.115251	0.46
gain:cnaBRCA58 (CCND1)	Bleomycin (50 uM) 1378	1378	9	48	BRCA	0.0598086	0.152899	0.355
loss:cnaBRCA60	Bleomycin (50 uM) 1378	1378	3	48	BRCA	0.0100134	0.122314	0.47375
gain:cnaBRCA62	Bleomycin (50 uM) 1378	1378	9	48	BRCA	-0.00634479	0.104725	0.46
gain:cnaBRCA63	Bleomycin (50 uM) 1378	1378	6	48	BRCA	0.0119514	0.115753	0.4675
gain:cnaBRCA64 (SDHC)	Bleomycin (50 uM) 1378	1378	9	48	BRCA	0.0190474	0.122015	0.44375
AKAP9	Bleomycin (50 uM) 1378	1378	8	49	COREAD	-0.0587426	0.14142	0.3775
APC	Bleomycin (50 uM) 1378	1378	36	49	COREAD	0.126408	0.196766	0.2525
ARID1A	Bleomycin (50 uM) 1378	1378	11	49	COREAD	-0.0345973	0.108606	0.40625
ARID1B	Bleomycin (50 uM) 1378	1378	3	49	COREAD	0.00538031	0.125281	0.49375
ARID2	Bleomycin (50 uM) 1378	1378	7	49	COREAD	-0.0183458	0.113325	0.46625
ASPM	Bleomycin (50 uM) 1378	1378	7	49	COREAD	-0.031344	0.122673	0.42
ASXL2	Bleomycin (50 uM) 1378	1378	4	49	COREAD	-0.00434277	0.107125	0.46875
ATM	Bleomycin (50 uM) 1378	1378	4	49	COREAD	-0.0123446	0.108176	0.465
ATRX	Bleomycin (50 uM) 1378	1378	4	49	COREAD	0.00757516	0.118086	0.48875
B2M	Bleomycin (50 uM) 1378	1378	9	49	COREAD	-0.0256681	0.109356	0.43625
BCOR	Bleomycin (50 uM) 1378	1378	5	49	COREAD	-0.0478009	0.134962	0.37625
BMPR2	Bleomycin (50 uM) 1378	1378	14	49	COREAD	-0.0776643	0.16624	0.29875
BPTF	Bleomycin (50 uM) 1378	1378	5	49	COREAD	-0.0219415	0.127655	0.45125
BRAF	Bleomycin (50 uM) 1378	1378	11	49	COREAD	0.0329902	0.122573	0.405
BRWD1	Bleomycin (50 uM) 1378	1378	3	49	COREAD	0.0213824	0.135859	0.4475
CDH1	Bleomycin (50 uM) 1378	1378	3	49	COREAD	-0.0336681	0.131182	0.4275
CDK12	Bleomycin (50 uM) 1378	1378	3	49	COREAD	0.00332477	0.121474	0.4925
CEP290	Bleomycin (50 uM) 1378	1378	6	49	COREAD	0.0672467	0.178021	0.345
CHD4	Bleomycin (50 uM) 1378	1378	3	49	COREAD	-0.0666136	0.171892	0.355
CHD9	Bleomycin (50 uM) 1378	1378	10	49	COREAD	-0.000613876	0.109425	0.47375
CLSPN	Bleomycin (50 uM) 1378	1378	3	49	COREAD	-0.014321	0.125941	0.4525
CNOT1	Bleomycin (50 uM) 1378	1378	3	49	COREAD	0.00847247	0.131458	0.49125
CREBBP	Bleomycin (50 uM) 1378	1378	7	49	COREAD	0.00157327	0.11533	0.48125
CTCF	Bleomycin (50 uM) 1378	1378	8	49	COREAD	-0.026375	0.113589	0.4175
CTNNB1	Bleomycin (50 uM) 1378	1378	6	49	COREAD	-0.131452	0.225488	0.28375
DNMT3A	Bleomycin (50 uM) 1378	1378	3	49	COREAD	0.00407367	0.129483	0.48625
EGFR	Bleomycin (50 uM) 1378	1378	4	49	COREAD	-0.0326316	0.130476	0.4275
ELF3	Bleomycin (50 uM) 1378	1378	4	49	COREAD	-0.00778205	0.128264	0.49125
EP300	Bleomycin (50 uM) 1378	1378	15	49	COREAD	-0.0371589	0.117916	0.39875
FAM123B	Bleomycin (50 uM) 1378	1378	5	49	COREAD	0.00315641	0.122737	0.48625
FBXW7	Bleomycin (50 uM) 1378	1378	14	49	COREAD	0.00622361	0.105803	0.4825
ITSN1	Bleomycin (50 uM) 1378	1378	3	49	COREAD	-0.0380496	0.151807	0.40375
KDM6A	Bleomycin (50 uM) 1378	1378	3	49	COREAD	-0.0709163	0.180013	0.37875
KRAS	Bleomycin (50 uM) 1378	1378	26	49	COREAD	-0.0723218	0.141023	0.30625
LARP4B	Bleomycin (50 uM) 1378	1378	5	49	COREAD	-0.0576481	0.156684	0.37625
LPHN2	Bleomycin (50 uM) 1378	1378	4	49	COREAD	-0.0540804	0.145602	0.3675
MAP2K4	Bleomycin (50 uM) 1378	1378	5	49	COREAD	0.000171837	0.127779	0.49875
MAP3K4	Bleomycin (50 uM) 1378	1378	3	49	COREAD	-0.127728	0.243728	0.295
MECOM	Bleomycin (50 uM) 1378	1378	5	49	COREAD	0.00969416	0.119368	0.45625
MGA	Bleomycin (50 uM) 1378	1378	6	49	COREAD	0.000453735	0.114228	0.5
MLL2	Bleomycin (50 uM) 1378	1378	14	49	COREAD	-0.0536621	0.129481	0.37875
NCOR1	Bleomycin (50 uM) 1378	1378	7	49	COREAD	-0.0733864	0.161894	0.34375
NF1	Bleomycin (50 uM) 1378	1378	7	49	COREAD	-0.0203889	0.128523	0.43875
NR4A2	Bleomycin (50 uM) 1378	1378	5	49	COREAD	-0.0202129	0.128803	0.465
NUP98	Bleomycin (50 uM) 1378	1378	5	49	COREAD	-0.00336867	0.117479	0.4925
PBRM1	Bleomycin (50 uM) 1378	1378	4	49	COREAD	-0.0168027	0.113742	0.46875
PIK3CA	Bleomycin (50 uM) 1378	1378	14	49	COREAD	-0.0302865	0.113274	0.42625
PIK3R1	Bleomycin (50 uM) 1378	1378	5	49	COREAD	0.0133616	0.119523	0.49125
POLR2B	Bleomycin (50 uM) 1378	1378	3	49	COREAD	-0.0158384	0.124977	0.475
PTEN	Bleomycin (50 uM) 1378	1378	6	49	COREAD	0.00408078	0.114515	0.475
RNF43	Bleomycin (50 uM) 1378	1378	10	49	COREAD	-0.0583327	0.136881	0.36
SACS	Bleomycin (50 uM) 1378	1378	9	49	COREAD	0.0146105	0.108595	0.4925
SMAD4	Bleomycin (50 uM) 1378	1378	8	49	COREAD	0.0806699	0.174655	0.33125
SMARCA4	Bleomycin (50 uM) 1378	1378	4	49	COREAD	-0.0986289	0.210428	0.32
SOS2	Bleomycin (50 uM) 1378	1378	5	49	COREAD	-0.0331292	0.128676	0.42125
SOX9	Bleomycin (50 uM) 1378	1378	6	49	COREAD	0.0064742	0.108821	0.48125
SRGAP3	Bleomycin (50 uM) 1378	1378	3	49	COREAD	-0.0568636	0.162324	0.345
TCF7L2	Bleomycin (50 uM) 1378	1378	3	49	COREAD	0.0290092	0.12619	0.42875
TP53	Bleomycin (50 uM) 1378	1378	37	49	COREAD	0.511004	0.350773	0.05375
TP53BP1	Bleomycin (50 uM) 1378	1378	3	49	COREAD	-0.0163395	0.118714	0.445
TRIO	Bleomycin (50 uM) 1378	1378	7	49	COREAD	0.013984	0.124783	0.4625
ZC3H11A	Bleomycin (50 uM) 1378	1378	3	49	COREAD	0.0385835	0.146274	0.44
loss:cnaCOREAD11	Bleomycin (50 uM) 1378	1378	20	49	COREAD	0.0122232	0.104361	0.47125
loss:cnaCOREAD12 (PCDH18)	Bleomycin (50 uM) 1378	1378	3	49	COREAD	-0.0261047	0.13063	0.41
loss:cnaCOREAD14	Bleomycin (50 uM) 1378	1378	3	49	COREAD	-0.0282467	0.130463	0.43375
loss:cnaCOREAD18	Bleomycin (50 uM) 1378	1378	10	49	COREAD	-0.0251637	0.112228	0.42
loss:cnaCOREAD19	Bleomycin (50 uM) 1378	1378	19	49	COREAD	-0.0304606	0.115081	0.41125
loss:cnaCOREAD21	Bleomycin (50 uM) 1378	1378	3	49	COREAD	0.0245237	0.146369	0.47
loss:cnaCOREAD23	Bleomycin (50 uM) 1378	1378	3	49	COREAD	0.011305	0.144443	0.4725
loss:cnaCOREAD24	Bleomycin (50 uM) 1378	1378	11	49	COREAD	0.0222451	0.115605	0.4475
loss:cnaCOREAD27 (MAP2K4)	Bleomycin (50 uM) 1378	1378	4	49	COREAD	0.0240835	0.129404	0.4325
loss:cnaCOREAD28 (SOX9)	Bleomycin (50 uM) 1378	1378	3	49	COREAD	0.0191534	0.120133	0.475
gain:cnaCOREAD31	Bleomycin (50 uM) 1378	1378	6	49	COREAD	0.0536874	0.137519	0.35625
gain:cnaCOREAD32 (STK4)	Bleomycin (50 uM) 1378	1378	7	49	COREAD	0.0767039	0.185645	0.3625
loss:cnaCOREAD33	Bleomycin (50 uM) 1378	1378	23	49	COREAD	0.0619965	0.133571	0.3525
gain:cnaCOREAD35 (FLT3,WASF3)	Bleomycin (50 uM) 1378	1378	8	49	COREAD	0.0273157	0.123299	0.45125
gain:cnaCOREAD36	Bleomycin (50 uM) 1378	1378	4	49	COREAD	0.0671681	0.177135	0.37125
gain:cnaCOREAD37 (ING1,IRS2,TFDP1)	Bleomycin (50 uM) 1378	1378	6	49	COREAD	0.0285086	0.124616	0.44625
loss:cnaCOREAD38 (CDKN2A)	Bleomycin (50 uM) 1378	1378	7	49	COREAD	-0.0234816	0.113739	0.4375
loss:cnaCOREAD42 (B2M,BUB1B,MGA,TP53BP1)	Bleomycin (50 uM) 1378	1378	3	49	COREAD	-0.00624671	0.121611	0.47625
gain:cnaCOREAD47 (MYC)	Bleomycin (50 uM) 1378	1378	6	49	COREAD	-0.00614057	0.123822	0.4875
loss:cnaCOREAD48	Bleomycin (50 uM) 1378	1378	6	49	COREAD	0.0231138	0.118703	0.44875
loss:cnaCOREAD49	Bleomycin (50 uM) 1378	1378	15	49	COREAD	-0.0901121	0.164775	0.29125
gain:cnaCOREAD51 (MET)	Bleomycin (50 uM) 1378	1378	3	49	COREAD	-0.0380481	0.128656	0.41375
loss:cnaCOREAD53 (ARFGAP3)	Bleomycin (50 uM) 1378	1378	3	49	COREAD	0.00213493	0.1303	0.49875
loss:cnaCOREAD54 (SMAD4)	Bleomycin (50 uM) 1378	1378	13	49	COREAD	0.0768038	0.155577	0.35625
loss:cnaCOREAD55	Bleomycin (50 uM) 1378	1378	13	49	COREAD	0.0333772	0.115066	0.39875
loss:cnaCOREAD56	Bleomycin (50 uM) 1378	1378	13	49	COREAD	0.0237273	0.103633	0.42
loss:cnaCOREAD63 (APC)	Bleomycin (50 uM) 1378	1378	7	49	COREAD	0.0859074	0.190322	0.33875
loss:cnaCOREAD65	Bleomycin (50 uM) 1378	1378	31	49	COREAD	-0.0215533	0.101792	0.46375
ARID1A	Bleomycin (50 uM) 1378	1378	3	31	DLBC	-0.00361471	0.118258	0.49875
CREBBP	Bleomycin (50 uM) 1378	1378	6	31	DLBC	-0.00736787	0.115673	0.4725
EP300	Bleomycin (50 uM) 1378	1378	6	31	DLBC	0.0287724	0.113031	0.40625
MLL2	Bleomycin (50 uM) 1378	1378	9	31	DLBC	-0.000292266	0.0940536	0.48875
PTEN	Bleomycin (50 uM) 1378	1378	5	31	DLBC	-0.0382671	0.135309	0.4125
TP53	Bleomycin (50 uM) 1378	1378	19	31	DLBC	0.138127	0.199256	0.21375
loss:cnaDLBC2	Bleomycin (50 uM) 1378	1378	3	31	DLBC	0.000546254	0.124317	0.49
loss:cnaDLBC4 (CDKN2A)	Bleomycin (50 uM) 1378	1378	7	31	DLBC	-0.0401683	0.121822	0.37375
EP300	Bleomycin (50 uM) 1378	1378	3	34	ESCA	-0.00827605	0.119835	0.4725
NFE2L2	Bleomycin (50 uM) 1378	1378	3	34	ESCA	-0.0374475	0.131931	0.4225
NOTCH1	Bleomycin (50 uM) 1378	1378	3	34	ESCA	-0.00952632	0.113753	0.49125
PIK3CA	Bleomycin (50 uM) 1378	1378	5	34	ESCA	-0.00720134	0.111783	0.48375
SMAD4	Bleomycin (50 uM) 1378	1378	3	34	ESCA	0.000873688	0.110973	0.4975
loss:cnaESCA1	Bleomycin (50 uM) 1378	1378	5	34	ESCA	0.0415507	0.144622	0.39375
gain:cnaESCA2 (KRAS)	Bleomycin (50 uM) 1378	1378	3	34	ESCA	-0.0683784	0.146445	0.35125
gain:cnaESCA3 (KRAS)	Bleomycin (50 uM) 1378	1378	3	34	ESCA	-0.0797883	0.18197	0.345
loss:cnaESCA5 (PAX5)	Bleomycin (50 uM) 1378	1378	3	34	ESCA	0.0748133	0.187603	0.34875
gain:cnaESCA7 (ERBB2)	Bleomycin (50 uM) 1378	1378	10	34	ESCA	0.101402	0.189812	0.305
gain:cnaESCA9 (EGFR)	Bleomycin (50 uM) 1378	1378	8	34	ESCA	-0.0496253	0.12464	0.36
gain:cnaESCA11 (CCND1,CTTN)	Bleomycin (50 uM) 1378	1378	16	34	ESCA	-0.181454	0.224259	0.1925
loss:cnaESCA12	Bleomycin (50 uM) 1378	1378	7	34	ESCA	0.0501413	0.13899	0.36375
loss:cnaESCA14	Bleomycin (50 uM) 1378	1378	9	34	ESCA	-0.00534199	0.106194	0.49125
NF1	Bleomycin (50 uM) 1378	1378	8	35	GBM	0.0225366	0.11745	0.4525
PTEN	Bleomycin (50 uM) 1378	1378	18	35	GBM	0.0267734	0.105024	0.40375
RB1	Bleomycin (50 uM) 1378	1378	5	35	GBM	0.0186833	0.117057	0.45
TP53	Bleomycin (50 uM) 1378	1378	21	35	GBM	-0.0419107	0.115638	0.38
loss:cnaGBM1	Bleomycin (50 uM) 1378	1378	3	35	GBM	0.0142468	0.112107	0.45625
loss:cnaGBM2 (CDKN2A)	Bleomycin (50 uM) 1378	1378	26	35	GBM	-0.0251888	0.109595	0.42375
loss:cnaGBM19 (FAT1,IRF2)	Bleomycin (50 uM) 1378	1378	6	35	GBM	-0.0221437	0.108247	0.46
gain:cnaGBM25 (CDK4)	Bleomycin (50 uM) 1378	1378	4	35	GBM	-0.00461338	0.105665	0.455
loss:cnaGBM45	Bleomycin (50 uM) 1378	1378	3	35	GBM	0.0459141	0.140073	0.37625
loss:cnaGBM47	Bleomycin (50 uM) 1378	1378	6	35	GBM	-0.0230268	0.112789	0.42375
loss:cnaGBM68 (CDKN2C,FAF1)	Bleomycin (50 uM) 1378	1378	6	35	GBM	-0.0113826	0.115469	0.485
gain:cnaGBM71 (SOX2)	Bleomycin (50 uM) 1378	1378	3	35	GBM	0.0236433	0.126211	0.44375
loss:cnaGBM93	Bleomycin (50 uM) 1378	1378	6	35	GBM	-0.0647518	0.156952	0.36625
loss:cnaGBM94	Bleomycin (50 uM) 1378	1378	6	35	GBM	-0.0627724	0.144402	0.3375
loss:cnaGBM95	Bleomycin (50 uM) 1378	1378	6	35	GBM	-0.062252	0.15522	0.36
loss:cnaGBM97	Bleomycin (50 uM) 1378	1378	3	35	GBM	0.0139868	0.121374	0.4525
loss:cnaGBM98	Bleomycin (50 uM) 1378	1378	3	35	GBM	0.0157553	0.118652	0.44125
loss:cnaGBM99 (ANK3)	Bleomycin (50 uM) 1378	1378	3	35	GBM	0.00756409	0.117926	0.46875
loss:cnaGBM100	Bleomycin (50 uM) 1378	1378	3	35	GBM	0.0140094	0.129183	0.46125
loss:cnaGBM101	Bleomycin (50 uM) 1378	1378	5	35	GBM	0.007052	0.108305	0.4925
loss:cnaGBM102	Bleomycin (50 uM) 1378	1378	3	35	GBM	0.0141575	0.125047	0.465
loss:cnaGBM103	Bleomycin (50 uM) 1378	1378	3	35	GBM	0.0174216	0.128329	0.47375
loss:cnaGBM104	Bleomycin (50 uM) 1378	1378	3	35	GBM	0.017876	0.129044	0.4575
loss:cnaGBM105	Bleomycin (50 uM) 1378	1378	3	35	GBM	0.0153238	0.124164	0.46
loss:cnaGBM106	Bleomycin (50 uM) 1378	1378	3	35	GBM	0.0160976	0.129665	0.46875
gain:cnaGBM122	Bleomycin (50 uM) 1378	1378	9	35	GBM	0.145395	0.206681	0.22125
gain:cnaGBM123 (EGFR)	Bleomycin (50 uM) 1378	1378	10	35	GBM	0.025765	0.109035	0.41375
gain:cnaGBM124	Bleomycin (50 uM) 1378	1378	4	35	GBM	0.0242455	0.120635	0.405
gain:cnaGBM125 (AKAP9)	Bleomycin (50 uM) 1378	1378	9	35	GBM	-0.00474557	0.108334	0.48875
loss:cnaGBM132	Bleomycin (50 uM) 1378	1378	3	35	GBM	0.00236681	0.112601	0.4975
loss:cnaGBM133	Bleomycin (50 uM) 1378	1378	3	35	GBM	-0.0043051	0.126054	0.49875
loss:cnaGBM134	Bleomycin (50 uM) 1378	1378	3	35	GBM	-0.0449787	0.145825	0.39125
loss:cnaGBM135	Bleomycin (50 uM) 1378	1378	3	35	GBM	-0.0503252	0.140428	0.36
CASP8	Bleomycin (50 uM) 1378	1378	6	39	HNSC	-0.0287354	0.0986879	0.405
CDKN2A	Bleomycin (50 uM) 1378	1378	8	39	HNSC	0.00683763	0.0993797	0.47375
FAT1	Bleomycin (50 uM) 1378	1378	7	39	HNSC	-0.008197	0.0991891	0.47875
HLA-A	Bleomycin (50 uM) 1378	1378	3	39	HNSC	-0.0543665	0.128026	0.36625
NFE2L2	Bleomycin (50 uM) 1378	1378	3	39	HNSC	0.00813946	0.115278	0.485
NOTCH1	Bleomycin (50 uM) 1378	1378	3	39	HNSC	-0.035535	0.132228	0.43375
NSD1	Bleomycin (50 uM) 1378	1378	4	39	HNSC	0.00883504	0.109877	0.47375
PIK3CA	Bleomycin (50 uM) 1378	1378	7	39	HNSC	-0.00211317	0.0918062	0.49625
SMAD4	Bleomycin (50 uM) 1378	1378	5	39	HNSC	-0.098636	0.16068	0.2825
TP53	Bleomycin (50 uM) 1378	1378	35	39	HNSC	-0.0619786	0.158771	0.37625
gain:cnaHNSC1 (ACTB,CARD11,PMS2,RAC1)	Bleomycin (50 uM) 1378	1378	6	39	HNSC	0.016683	0.107104	0.4275
gain:cnaHNSC2 (EGFR)	Bleomycin (50 uM) 1378	1378	10	39	HNSC	-0.0202635	0.097728	0.4225
loss:cnaHNSC3	Bleomycin (50 uM) 1378	1378	3	39	HNSC	0.00914337	0.116003	0.475
loss:cnaHNSC6	Bleomycin (50 uM) 1378	1378	17	39	HNSC	-0.0125343	0.090406	0.455
gain:cnaHNSC8	Bleomycin (50 uM) 1378	1378	4	39	HNSC	-0.00939921	0.108937	0.48375
loss:cnaHNSC11 (CDKN2A)	Bleomycin (50 uM) 1378	1378	13	39	HNSC	0.0246699	0.09783	0.4225
gain:cnaHNSC14 (ASXL1)	Bleomycin (50 uM) 1378	1378	5	39	HNSC	0.0290995	0.10373	0.41625
gain:cnaHNSC17 (CCND1,CTTN)	Bleomycin (50 uM) 1378	1378	14	39	HNSC	0.027802	0.0989534	0.4225
loss:cnaHNSC19 (MED17)	Bleomycin (50 uM) 1378	1378	4	39	HNSC	0.0323555	0.120339	0.4125
loss:cnaHNSC20	Bleomycin (50 uM) 1378	1378	17	39	HNSC	-0.0714627	0.125085	0.285
gain:cnaHNSC21 (MCM3)	Bleomycin (50 uM) 1378	1378	3	39	HNSC	-0.0500609	0.131627	0.35
loss:cnaHNSC26	Bleomycin (50 uM) 1378	1378	14	39	HNSC	0.0235477	0.100615	0.4325
loss:cnaHNSC28 (ATP1A1,CSDE1,NRAS)	Bleomycin (50 uM) 1378	1378	3	39	HNSC	0.0946015	0.224007	0.33375
loss:cnaHNSC29	Bleomycin (50 uM) 1378	1378	5	39	HNSC	0.0049626	0.0970012	0.48625
loss:cnaHNSC32 (FAT1)	Bleomycin (50 uM) 1378	1378	13	39	HNSC	-0.0233103	0.0891353	0.42375
gain:cnaHNSC33	Bleomycin (50 uM) 1378	1378	2	39	HNSC	0.0432359	0.153007	0.41125
NF2	Bleomycin (50 uM) 1378	1378	6	31	KIRC	-0.069	0.150549	0.32875
PBRM1	Bleomycin (50 uM) 1378	1378	7	31	KIRC	0.0866175	0.171809	0.3175
PTEN	Bleomycin (50 uM) 1378	1378	3	31	KIRC	0.00594998	0.13774	0.4725
SETD2	Bleomycin (50 uM) 1378	1378	5	31	KIRC	0.0355084	0.12589	0.42
TP53	Bleomycin (50 uM) 1378	1378	11	31	KIRC	0.0786197	0.159408	0.32
VHL	Bleomycin (50 uM) 1378	1378	11	31	KIRC	0.142679	0.207453	0.24375
loss:cnaKIRC3	Bleomycin (50 uM) 1378	1378	4	31	KIRC	0.233958	0.372179	0.2525
loss:cnaKIRC4	Bleomycin (50 uM) 1378	1378	4	31	KIRC	0.22234	0.374458	0.25625
loss:cnaKIRC5	Bleomycin (50 uM) 1378	1378	3	31	KIRC	0.0392001	0.138594	0.4125
loss:cnaKIRC7 (CDKN2A)	Bleomycin (50 uM) 1378	1378	27	31	KIRC	-0.0534629	0.151012	0.3575
loss:cnaKIRC12	Bleomycin (50 uM) 1378	1378	13	31	KIRC	0.246032	0.286591	0.15875
loss:cnaKIRC13	Bleomycin (50 uM) 1378	1378	13	31	KIRC	0.257517	0.273348	0.16125
loss:cnaKIRC14	Bleomycin (50 uM) 1378	1378	13	31	KIRC	0.238128	0.276756	0.17
loss:cnaKIRC15	Bleomycin (50 uM) 1378	1378	13	31	KIRC	0.253403	0.294165	0.19125
loss:cnaKIRC16	Bleomycin (50 uM) 1378	1378	7	31	KIRC	0.0358561	0.123858	0.40375
loss:cnaKIRC19	Bleomycin (50 uM) 1378	1378	8	31	KIRC	-0.00256029	0.112007	0.4975
loss:cnaKIRC22	Bleomycin (50 uM) 1378	1378	10	31	KIRC	0.321005	0.342565	0.15875
loss:cnaKIRC23	Bleomycin (50 uM) 1378	1378	4	31	KIRC	0.0920036	0.204608	0.315
loss:cnaKIRC24 (FAT1,IRF2)	Bleomycin (50 uM) 1378	1378	8	31	KIRC	0.166505	0.255533	0.2325
loss:cnaKIRC27	Bleomycin (50 uM) 1378	1378	3	31	KIRC	-0.0277346	0.127898	0.44125
ASXL1	Bleomycin (50 uM) 1378	1378	5	25	LAML	0.0404168	0.139773	0.3975
CREBBP	Bleomycin (50 uM) 1378	1378	3	25	LAML	0.0055664	0.11526	0.4975
KRAS	Bleomycin (50 uM) 1378	1378	3	25	LAML	-0.0111652	0.121104	0.475
NRAS	Bleomycin (50 uM) 1378	1378	7	25	LAML	0.147974	0.230225	0.26375
SACS	Bleomycin (50 uM) 1378	1378	3	25	LAML	0.0137621	0.122779	0.45
TP53	Bleomycin (50 uM) 1378	1378	13	25	LAML	0.228554	0.267762	0.16625
NF1	Bleomycin (50 uM) 1378	1378	3	17	LGG	0.0382953	0.159858	0.44
RB1	Bleomycin (50 uM) 1378	1378	7	17	LGG	0.0362672	0.142111	0.4175
TP53	Bleomycin (50 uM) 1378	1378	12	17	LGG	0.0512276	0.13475	0.38
loss:cnaLGG1 (BNC2,CDKN2A,JAK2,PSIP1)	Bleomycin (50 uM) 1378	1378	9	17	LGG	-0.018838	0.123436	0.425
loss:cnaLGG7 (RPL22)	Bleomycin (50 uM) 1378	1378	3	17	LGG	0.0292292	0.140546	0.425
loss:cnaLGG14 (CUL2)	Bleomycin (50 uM) 1378	1378	4	17	LGG	-0.0119366	0.1218	0.495
gain:cnaLGG16 (EGFR)	Bleomycin (50 uM) 1378	1378	5	17	LGG	-0.0913056	0.183851	0.3225
TP53	Bleomycin (50 uM) 1378	1378	11	15	LIHC	0.0062669	0.121814	0.4875
loss:cnaLIHC7 (CDKN2A)	Bleomycin (50 uM) 1378	1378	4	15	LIHC	-0.0234859	0.12511	0.41375
loss:cnaLIHC10 (RB1)	Bleomycin (50 uM) 1378	1378	2	15	LIHC	-0.0269377	0.132535	0.43875
ARID1A	Bleomycin (50 uM) 1378	1378	4	61	LUAD	0.00491057	0.121405	0.4925
BRAF	Bleomycin (50 uM) 1378	1378	3	61	LUAD	0.00468156	0.126824	0.48875
EGFR	Bleomycin (50 uM) 1378	1378	5	61	LUAD	0.001662	0.10676	0.4875
KDR	Bleomycin (50 uM) 1378	1378	3	61	LUAD	-0.04504	0.142064	0.40375
KRAS	Bleomycin (50 uM) 1378	1378	20	61	LUAD	-0.0932377	0.144879	0.265
MGA	Bleomycin (50 uM) 1378	1378	3	61	LUAD	0.0120499	0.127198	0.48
NF1	Bleomycin (50 uM) 1378	1378	3	61	LUAD	0.0200171	0.12265	0.4425
RBM10	Bleomycin (50 uM) 1378	1378	3	61	LUAD	0.0144378	0.134079	0.4625
SMARCA4	Bleomycin (50 uM) 1378	1378	13	61	LUAD	-0.0192365	0.0948023	0.445
STK11	Bleomycin (50 uM) 1378	1378	11	61	LUAD	-0.0264769	0.105429	0.42125
SVEP1	Bleomycin (50 uM) 1378	1378	3	61	LUAD	0.0226685	0.127404	0.44875
TP53	Bleomycin (50 uM) 1378	1378	49	61	LUAD	-0.0130206	0.0924537	0.46
U2AF1	Bleomycin (50 uM) 1378	1378	3	61	LUAD	-0.00957342	0.11915	0.455
loss:cnaLUAD1 (CDKN2A)	Bleomycin (50 uM) 1378	1378	37	61	LUAD	0.0516193	0.117061	0.32
loss:cnaLUAD2 (PAX5)	Bleomycin (50 uM) 1378	1378	5	61	LUAD	0.0798487	0.180558	0.33125
gain:cnaLUAD3 (TERT)	Bleomycin (50 uM) 1378	1378	11	61	LUAD	0.0113207	0.0975663	0.46375
gain:cnaLUAD5 (CUL2,EPC1)	Bleomycin (50 uM) 1378	1378	4	61	LUAD	0.0225117	0.139947	0.44
loss:cnaLUAD6 (SMARCA4)	Bleomycin (50 uM) 1378	1378	5	61	LUAD	0.0313877	0.123396	0.42125
loss:cnaLUAD7	Bleomycin (50 uM) 1378	1378	4	61	LUAD	0.055404	0.166646	0.39
loss:cnaLUAD9	Bleomycin (50 uM) 1378	1378	3	61	LUAD	0.01532	0.126719	0.45125
gain:cnaLUAD10 (AHR,HDAC9)	Bleomycin (50 uM) 1378	1378	8	61	LUAD	0.0409595	0.119656	0.37125
gain:cnaLUAD11 (EGFR)	Bleomycin (50 uM) 1378	1378	10	61	LUAD	0.0894852	0.163758	0.305
gain:cnaLUAD12	Bleomycin (50 uM) 1378	1378	5	61	LUAD	0.019454	0.124529	0.43625
gain:cnaLUAD13 (MET)	Bleomycin (50 uM) 1378	1378	6	61	LUAD	0.120952	0.219464	0.2825
loss:cnaLUAD14	Bleomycin (50 uM) 1378	1378	7	61	LUAD	0.0176212	0.0973245	0.44
loss:cnaLUAD15	Bleomycin (50 uM) 1378	1378	7	61	LUAD	-0.00620162	0.103696	0.485
loss:cnaLUAD16	Bleomycin (50 uM) 1378	1378	7	61	LUAD	0.0354931	0.130135	0.44875
gain:cnaLUAD17 (KRAS)	Bleomycin (50 uM) 1378	1378	5	61	LUAD	-0.0440124	0.128742	0.3675
gain:cnaLUAD18	Bleomycin (50 uM) 1378	1378	7	61	LUAD	0.0480094	0.142086	0.38625
gain:cnaLUAD19 (CDK4)	Bleomycin (50 uM) 1378	1378	6	61	LUAD	0.012095	0.102627	0.46375
gain:cnaLUAD21 (FOXA2)	Bleomycin (50 uM) 1378	1378	8	61	LUAD	0.0452568	0.138305	0.39
gain:cnaLUAD22 (ASXL1)	Bleomycin (50 uM) 1378	1378	8	61	LUAD	0.0539367	0.144829	0.37125
gain:cnaLUAD23 (ARFGAP1)	Bleomycin (50 uM) 1378	1378	5	61	LUAD	-0.0358409	0.144508	0.4175
loss:cnaLUAD25	Bleomycin (50 uM) 1378	1378	4	61	LUAD	-0.0274414	0.123369	0.4
gain:cnaLUAD27 (MYC)	Bleomycin (50 uM) 1378	1378	16	61	LUAD	-0.111479	0.162304	0.25125
loss:cnaLUAD28	Bleomycin (50 uM) 1378	1378	11	61	LUAD	0.0457051	0.11392	0.3475
loss:cnaLUAD29 (TFDP1)	Bleomycin (50 uM) 1378	1378	10	61	LUAD	0.0224892	0.114148	0.44625
gain:cnaLUAD30 (CCND1)	Bleomycin (50 uM) 1378	1378	7	61	LUAD	-0.0575799	0.133593	0.355
loss:cnaLUAD31	Bleomycin (50 uM) 1378	1378	4	61	LUAD	0.0715513	0.166725	0.3575
gain:cnaLUAD32	Bleomycin (50 uM) 1378	1378	3	61	LUAD	0.0610636	0.183401	0.3725
loss:cnaLUAD34 (FAT1,IRF2)	Bleomycin (50 uM) 1378	1378	19	61	LUAD	0.0368653	0.100026	0.3975
gain:cnaLUAD35 (MECOM)	Bleomycin (50 uM) 1378	1378	4	61	LUAD	0.0207183	0.12804	0.485
MLL2	Bleomycin (50 uM) 1378	1378	3	15	LUSC	-0.0279699	0.13816	0.4375
loss:cnaLUSC3	Bleomycin (50 uM) 1378	1378	7	15	LUSC	0.0264783	0.119969	0.43
loss:cnaLUSC4	Bleomycin (50 uM) 1378	1378	7	15	LUSC	0.0143271	0.116394	0.46875
gain:cnaLUSC6 (FGFR1,WHSC1L1)	Bleomycin (50 uM) 1378	1378	3	15	LUSC	0.0337692	0.149167	0.41
gain:cnaLUSC7 (MYC)	Bleomycin (50 uM) 1378	1378	3	15	LUSC	0.0482153	0.161292	0.40375
loss:cnaLUSC8	Bleomycin (50 uM) 1378	1378	3	15	LUSC	0.0277523	0.139941	0.435
loss:cnaLUSC10 (CDKN2A)	Bleomycin (50 uM) 1378	1378	10	15	LUSC	0.00596971	0.122549	0.47375
gain:cnaLUSC14 (CCT5,TERT,TRIO)	Bleomycin (50 uM) 1378	1378	5	15	LUSC	0.0187529	0.122418	0.46
loss:cnaLUSC16	Bleomycin (50 uM) 1378	1378	3	15	LUSC	0.0368006	0.158658	0.42
loss:cnaLUSC17 (FAT1,IRF2)	Bleomycin (50 uM) 1378	1378	6	15	LUSC	-0.0407149	0.146247	0.39125
gain:cnaLUSC25	Bleomycin (50 uM) 1378	1378	4	15	LUSC	0.0693705	0.178454	0.385
gain:cnaLUSC26 (SOX2)	Bleomycin (50 uM) 1378	1378	3	15	LUSC	0.067454	0.178247	0.37375
gain:cnaLUSC30	Bleomycin (50 uM) 1378	1378	3	15	LUSC	0.0721264	0.217561	0.39125
gain:cnaLUSC32 (BCL11A,REL,XPO1)	Bleomycin (50 uM) 1378	1378	3	15	LUSC	0.0726966	0.194378	0.38625
gain:cnaLUSC37	Bleomycin (50 uM) 1378	1378	3	15	LUSC	0.0463306	0.153845	0.4225
gain:cnaLUSC41 (AKAP9)	Bleomycin (50 uM) 1378	1378	4	15	LUSC	0.0215968	0.139296	0.44875
loss:cnaLUSC51	Bleomycin (50 uM) 1378	1378	7	15	LUSC	0.0519561	0.158095	0.39625
loss:cnaLUSC54	Bleomycin (50 uM) 1378	1378	7	15	LUSC	-0.00493517	0.119737	0.4675
ARID1A	Bleomycin (50 uM) 1378	1378	8	32	OV	-0.0343425	0.116427	0.4
BRCA1	Bleomycin (50 uM) 1378	1378	3	32	OV	0.0649814	0.191954	0.37125
KRAS	Bleomycin (50 uM) 1378	1378	7	32	OV	-0.100365	0.156232	0.26125
NF1	Bleomycin (50 uM) 1378	1378	4	32	OV	-0.0318543	0.118575	0.40375
PIK3CA	Bleomycin (50 uM) 1378	1378	6	32	OV	-0.0326525	0.115811	0.405
PIK3R1	Bleomycin (50 uM) 1378	1378	5	32	OV	-0.0441083	0.127266	0.39375
PTEN	Bleomycin (50 uM) 1378	1378	3	32	OV	-0.0362736	0.131201	0.41625
SMAD4	Bleomycin (50 uM) 1378	1378	3	32	OV	0.0809176	0.192654	0.365
SMARCA4	Bleomycin (50 uM) 1378	1378	3	32	OV	-0.00901779	0.110364	0.48375
TP53	Bleomycin (50 uM) 1378	1378	22	32	OV	0.0523859	0.13306	0.3425
loss:cnaOV1	Bleomycin (50 uM) 1378	1378	3	32	OV	0.0298367	0.146651	0.42375
gain:cnaOV4 (KRAS)	Bleomycin (50 uM) 1378	1378	7	32	OV	0.000592619	0.09682	0.49125
loss:cnaOV16	Bleomycin (50 uM) 1378	1378	6	32	OV	0.0284665	0.125002	0.4225
loss:cnaOV17	Bleomycin (50 uM) 1378	1378	6	32	OV	0.0292214	0.124588	0.4225
gain:cnaOV18 (CCNE1)	Bleomycin (50 uM) 1378	1378	4	32	OV	0.0358365	0.119925	0.3875
gain:cnaOV19	Bleomycin (50 uM) 1378	1378	3	32	OV	0.0547643	0.150224	0.3725
loss:cnaOV20	Bleomycin (50 uM) 1378	1378	5	32	OV	0.0870734	0.181604	0.32
loss:cnaOV21	Bleomycin (50 uM) 1378	1378	3	32	OV	0.0154689	0.113727	0.4525
loss:cnaOV22	Bleomycin (50 uM) 1378	1378	3	32	OV	0.0192421	0.120907	0.4375
gain:cnaOV26	Bleomycin (50 uM) 1378	1378	3	32	OV	-0.00122102	0.120008	0.4925
loss:cnaOV27	Bleomycin (50 uM) 1378	1378	5	32	OV	0.08449	0.182947	0.31375
loss:cnaOV28	Bleomycin (50 uM) 1378	1378	5	32	OV	0.0809628	0.166813	0.32
loss:cnaOV29	Bleomycin (50 uM) 1378	1378	5	32	OV	0.0938263	0.184562	0.3125
loss:cnaOV30	Bleomycin (50 uM) 1378	1378	5	32	OV	0.090163	0.18831	0.3175
loss:cnaOV33 (ZFHX3)	Bleomycin (50 uM) 1378	1378	4	32	OV	0.00108335	0.116716	0.48375
loss:cnaOV34	Bleomycin (50 uM) 1378	1378	5	32	OV	-0.0160539	0.106227	0.4475
loss:cnaOV35	Bleomycin (50 uM) 1378	1378	5	32	OV	0.00875069	0.106126	0.4675
loss:cnaOV36	Bleomycin (50 uM) 1378	1378	3	32	OV	0.013895	0.111289	0.48125
loss:cnaOV38	Bleomycin (50 uM) 1378	1378	8	32	OV	-0.0168445	0.0968477	0.4475
loss:cnaOV39	Bleomycin (50 uM) 1378	1378	10	32	OV	-0.00649485	0.106694	0.48
loss:cnaOV40	Bleomycin (50 uM) 1378	1378	8	32	OV	-0.00266445	0.103216	0.455
loss:cnaOV41	Bleomycin (50 uM) 1378	1378	5	32	OV	0.0429738	0.129374	0.38375
loss:cnaOV42	Bleomycin (50 uM) 1378	1378	4	32	OV	0.0342925	0.124734	0.42375
loss:cnaOV43 (NF1)	Bleomycin (50 uM) 1378	1378	5	32	OV	0.116443	0.22768	0.30375
loss:cnaOV44	Bleomycin (50 uM) 1378	1378	3	32	OV	0.0389838	0.140304	0.41625
gain:cnaOV48 (SOX17)	Bleomycin (50 uM) 1378	1378	3	32	OV	-0.0242756	0.119246	0.435
gain:cnaOV49	Bleomycin (50 uM) 1378	1378	3	32	OV	-0.0314779	0.128923	0.415
gain:cnaOV50	Bleomycin (50 uM) 1378	1378	4	32	OV	-0.0332983	0.124272	0.41
gain:cnaOV51 (MYC)	Bleomycin (50 uM) 1378	1378	8	32	OV	0.0128195	0.107975	0.46375
loss:cnaOV52	Bleomycin (50 uM) 1378	1378	9	32	OV	0.0766449	0.148132	0.315
loss:cnaOV53	Bleomycin (50 uM) 1378	1378	9	32	OV	0.0710088	0.145574	0.3425
loss:cnaOV54	Bleomycin (50 uM) 1378	1378	11	32	OV	0.0505771	0.124351	0.36625
loss:cnaOV55	Bleomycin (50 uM) 1378	1378	8	32	OV	0.0410344	0.126645	0.4025
loss:cnaOV56	Bleomycin (50 uM) 1378	1378	3	32	OV	0.0399297	0.147279	0.38625
loss:cnaOV57 (ZNRF3)	Bleomycin (50 uM) 1378	1378	4	32	OV	0.0449012	0.148479	0.39125
loss:cnaOV58	Bleomycin (50 uM) 1378	1378	5	32	OV	0.0599446	0.162949	0.38125
loss:cnaOV59	Bleomycin (50 uM) 1378	1378	4	32	OV	0.103544	0.210419	0.3375
loss:cnaOV61	Bleomycin (50 uM) 1378	1378	3	32	OV	0.067092	0.168048	0.34625
loss:cnaOV62	Bleomycin (50 uM) 1378	1378	3	32	OV	0.064635	0.16272	0.36
loss:cnaOV63	Bleomycin (50 uM) 1378	1378	3	32	OV	0.0655141	0.166294	0.34625
loss:cnaOV64 (ARID1B,MAP3K4,MLLT4)	Bleomycin (50 uM) 1378	1378	8	32	OV	0.150748	0.225583	0.23375
loss:cnaOV70	Bleomycin (50 uM) 1378	1378	3	32	OV	-0.00151308	0.113156	0.49625
gain:cnaOV72 (ASXL1)	Bleomycin (50 uM) 1378	1378	5	32	OV	0.0422999	0.119633	0.40375
loss:cnaOV81 (RB1)	Bleomycin (50 uM) 1378	1378	4	32	OV	0.0377929	0.131628	0.395
loss:cnaOV82	Bleomycin (50 uM) 1378	1378	3	32	OV	0.0125105	0.12054	0.47125
loss:cnaOV83	Bleomycin (50 uM) 1378	1378	5	32	OV	0.0817244	0.187659	0.335
loss:cnaOV84	Bleomycin (50 uM) 1378	1378	6	32	OV	0.029309	0.120591	0.42875
loss:cnaOV85	Bleomycin (50 uM) 1378	1378	7	32	OV	0.0507229	0.140446	0.38375
loss:cnaOV87	Bleomycin (50 uM) 1378	1378	3	32	OV	0.0663058	0.18573	0.37875
loss:cnaOV88	Bleomycin (50 uM) 1378	1378	3	32	OV	0.0671587	0.169887	0.335
gain:cnaOV94	Bleomycin (50 uM) 1378	1378	7	32	OV	0.00184842	0.104306	0.49625
gain:cnaOV95 (MECOM)	Bleomycin (50 uM) 1378	1378	8	32	OV	0.00414355	0.100211	0.46125
gain:cnaOV96	Bleomycin (50 uM) 1378	1378	4	32	OV	0.0577962	0.141376	0.3425
loss:cnaOV102	Bleomycin (50 uM) 1378	1378	3	32	OV	0.206228	0.367335	0.28125
ARID1A	Bleomycin (50 uM) 1378	1378	3	29	PAAD	0.0591723	0.169082	0.39875
CDKN2A	Bleomycin (50 uM) 1378	1378	4	29	PAAD	0.0379189	0.145825	0.41375
EP300	Bleomycin (50 uM) 1378	1378	3	29	PAAD	-0.0138582	0.119091	0.4725
RNF43	Bleomycin (50 uM) 1378	1378	4	29	PAAD	0.00876595	0.128172	0.47375
SMAD4	Bleomycin (50 uM) 1378	1378	8	29	PAAD	0.0684384	0.144845	0.33875
TP53	Bleomycin (50 uM) 1378	1378	24	29	PAAD	-0.0753193	0.183555	0.33
gain:cnaPAAD2 (KRAS)	Bleomycin (50 uM) 1378	1378	10	29	PAAD	-0.0354776	0.114213	0.39
gain:cnaPAAD3	Bleomycin (50 uM) 1378	1378	3	29	PAAD	-0.0796885	0.172621	0.32125
loss:cnaPAAD4 (CDKN2A)	Bleomycin (50 uM) 1378	1378	17	29	PAAD	-0.025998	0.111125	0.43
ARID2	Bleomycin (50 uM) 1378	1378	5	54	SKCM	-0.0457518	0.124681	0.38875
BRAF	Bleomycin (50 uM) 1378	1378	41	54	SKCM	-0.0142585	0.109853	0.42875
CDKN2A	Bleomycin (50 uM) 1378	1378	6	54	SKCM	0.0321417	0.125722	0.3975
EZH2	Bleomycin (50 uM) 1378	1378	3	54	SKCM	0.00999799	0.116681	0.46125
MECOM	Bleomycin (50 uM) 1378	1378	3	54	SKCM	-0.00640485	0.118456	0.4725
NF1	Bleomycin (50 uM) 1378	1378	4	54	SKCM	-0.0337018	0.131588	0.4275
NRAS	Bleomycin (50 uM) 1378	1378	11	54	SKCM	0.0557303	0.126017	0.345
PLCB1	Bleomycin (50 uM) 1378	1378	3	54	SKCM	0.00663176	0.126337	0.4725
PTEN	Bleomycin (50 uM) 1378	1378	5	54	SKCM	-0.0198152	0.114985	0.44625
TP53	Bleomycin (50 uM) 1378	1378	17	54	SKCM	-0.0243875	0.101736	0.4125
loss:cnaSKCM3	Bleomycin (50 uM) 1378	1378	8	54	SKCM	-0.0199569	0.11381	0.43
loss:cnaSKCM4 (BNC2,CDKN2A,JAK2,PSIP1)	Bleomycin (50 uM) 1378	1378	38	54	SKCM	-0.0191176	0.100079	0.4375
loss:cnaSKCM5 (PAX5)	Bleomycin (50 uM) 1378	1378	4	54	SKCM	0.00289483	0.102576	0.4925
loss:cnaSKCM9	Bleomycin (50 uM) 1378	1378	4	54	SKCM	0.013335	0.124287	0.46625
gain:cnaSKCM12 (KRAS)	Bleomycin (50 uM) 1378	1378	7	54	SKCM	0.0127521	0.105409	0.4675
gain:cnaSKCM21 (FOXP1,MITF)	Bleomycin (50 uM) 1378	1378	8	54	SKCM	0.110798	0.185817	0.27
loss:cnaSKCM22	Bleomycin (50 uM) 1378	1378	7	54	SKCM	-0.0241331	0.120765	0.4225
loss:cnaSKCM23	Bleomycin (50 uM) 1378	1378	4	54	SKCM	0.0108714	0.123322	0.48625
loss:cnaSKCM24	Bleomycin (50 uM) 1378	1378	8	54	SKCM	0.0554895	0.133557	0.36
loss:cnaSKCM25	Bleomycin (50 uM) 1378	1378	8	54	SKCM	0.0495984	0.128194	0.35375
loss:cnaSKCM26	Bleomycin (50 uM) 1378	1378	3	54	SKCM	0.0102796	0.119938	0.47875
loss:cnaSKCM27 (CASP1)	Bleomycin (50 uM) 1378	1378	7	54	SKCM	0.0345708	0.119885	0.4075
loss:cnaSKCM28	Bleomycin (50 uM) 1378	1378	7	54	SKCM	0.0439384	0.132431	0.38375
loss:cnaSKCM30	Bleomycin (50 uM) 1378	1378	4	54	SKCM	0.022442	0.121763	0.47125
APC	Bleomycin (50 uM) 1378	1378	3	23	STAD	-0.0281995	0.146601	0.45
ARID1A	Bleomycin (50 uM) 1378	1378	5	23	STAD	-0.0157933	0.123967	0.48
ARID2	Bleomycin (50 uM) 1378	1378	3	23	STAD	-0.0208351	0.118291	0.4525
BCOR	Bleomycin (50 uM) 1378	1378	3	23	STAD	0.0387353	0.151838	0.44375
CDH1	Bleomycin (50 uM) 1378	1378	3	23	STAD	-0.0147007	0.125687	0.49875
EP300	Bleomycin (50 uM) 1378	1378	3	23	STAD	-0.069875	0.17161	0.365
PIK3CA	Bleomycin (50 uM) 1378	1378	4	23	STAD	-0.0241834	0.124086	0.4525
TP53	Bleomycin (50 uM) 1378	1378	16	23	STAD	-0.00962198	0.112825	0.4875
loss:cnaSTAD3	Bleomycin (50 uM) 1378	1378	5	23	STAD	0.00292386	0.107184	0.49875
loss:cnaSTAD7	Bleomycin (50 uM) 1378	1378	5	23	STAD	-0.00799175	0.113481	0.49625
loss:cnaSTAD11	Bleomycin (50 uM) 1378	1378	4	23	STAD	0.0322476	0.137611	0.4025
loss:cnaSTAD12	Bleomycin (50 uM) 1378	1378	4	23	STAD	0.0173781	0.139769	0.4675
loss:cnaSTAD13	Bleomycin (50 uM) 1378	1378	13	23	STAD	0.0118669	0.109426	0.48375
loss:cnaSTAD16	Bleomycin (50 uM) 1378	1378	8	23	STAD	-0.0116347	0.114291	0.45375
loss:cnaSTAD17 (CDKN2A)	Bleomycin (50 uM) 1378	1378	8	23	STAD	0.0243812	0.116244	0.4375
gain:cnaSTAD26 (MYC)	Bleomycin (50 uM) 1378	1378	6	23	STAD	0.0157102	0.114322	0.44
loss:cnaSTAD27 (MAP2K4)	Bleomycin (50 uM) 1378	1378	4	23	STAD	0.0222208	0.13497	0.45875
gain:cnaSTAD28 (FOXA2)	Bleomycin (50 uM) 1378	1378	3	23	STAD	0.0204425	0.139373	0.435
gain:cnaSTAD29 (STK4)	Bleomycin (50 uM) 1378	1378	3	23	STAD	0.0275374	0.157859	0.4675
loss:cnaSTAD30	Bleomycin (50 uM) 1378	1378	9	23	STAD	0.0264917	0.130227	0.42625
loss:cnaSTAD41	Bleomycin (50 uM) 1378	1378	15	23	STAD	0.00458338	0.116523	0.49625
loss:cnaSTAD42	Bleomycin (50 uM) 1378	1378	4	23	STAD	-0.0138847	0.130762	0.4575
gain:cnaSTAD45 (MET)	Bleomycin (50 uM) 1378	1378	3	23	STAD	0.0336721	0.14889	0.42875
loss:cnaSTAD47	Bleomycin (50 uM) 1378	1378	8	23	STAD	0.0108789	0.131114	0.48875
loss:cnaSTAD48 (FAT1,IRF2)	Bleomycin (50 uM) 1378	1378	8	23	STAD	0.0227083	0.133077	0.4475
loss:cnaSTAD51	Bleomycin (50 uM) 1378	1378	3	23	STAD	0.0255301	0.131575	0.42
BRAF	Bleomycin (50 uM) 1378	1378	7	16	THCA	-0.0767822	0.17091	0.34
NRAS	Bleomycin (50 uM) 1378	1378	3	16	THCA	0.0359258	0.164091	0.44375
TP53	Bleomycin (50 uM) 1378	1378	11	16	THCA	0.0232634	0.128538	0.4475
ARID1A	Bleomycin 190	190	5	19	BLCA	0.0645686	0.147656	0.3475
CDKN1A	Bleomycin 190	190	3	19	BLCA	0.00537905	0.10853	0.4975
EP300	Bleomycin 190	190	4	19	BLCA	-0.00335086	0.113085	0.4975
MLL2	Bleomycin 190	190	3	19	BLCA	0.00304205	0.113237	0.4725
NRAS	Bleomycin 190	190	3	19	BLCA	0.0351106	0.131967	0.41375
RB1	Bleomycin 190	190	6	19	BLCA	-0.0392212	0.11401	0.39
TP53	Bleomycin 190	190	15	19	BLCA	-0.0183044	0.117375	0.465
loss:cnaBLCA5 (FAT1,IRF2)	Bleomycin 190	190	5	19	BLCA	-0.00215579	0.0895361	0.4825
gain:cnaBLCA9	Bleomycin 190	190	4	19	BLCA	-0.0207395	0.10951	0.43375
gain:cnaBLCA15 (ASXL1)	Bleomycin 190	190	6	19	BLCA	0.0361929	0.110973	0.39625
loss:cnaBLCA18 (CHD9,CNOT1,CYLD,MMP2,NUP93)	Bleomycin 190	190	3	19	BLCA	-0.0131064	0.107424	0.465
gain:cnaBLCA23 (MYC)	Bleomycin 190	190	4	19	BLCA	-0.0133765	0.106586	0.46625
ARID1A	Bleomycin 190	190	5	48	BRCA	-0.0677999	0.146442	0.33375
ASH1L	Bleomycin 190	190	3	48	BRCA	-0.0986654	0.175347	0.30625
BRCA1	Bleomycin 190	190	4	48	BRCA	-0.018286	0.115492	0.42
BRCA2	Bleomycin 190	190	6	48	BRCA	-0.0844425	0.144236	0.25625
CDH1	Bleomycin 190	190	4	48	BRCA	0.021175	0.115017	0.47
MLL3	Bleomycin 190	190	3	48	BRCA	-0.0262825	0.113182	0.4075
NF1	Bleomycin 190	190	5	48	BRCA	-0.0169898	0.122086	0.46875
PIK3CA	Bleomycin 190	190	17	48	BRCA	-0.0226145	0.0965904	0.4275
POLR2B	Bleomycin 190	190	3	48	BRCA	-0.0324408	0.130074	0.42625
PTEN	Bleomycin 190	190	8	48	BRCA	-0.000825033	0.0870407	0.485
TP53	Bleomycin 190	190	38	48	BRCA	0.0178536	0.0982205	0.44625
gain:cnaBRCA5 (GATA3,KLF6,LARP4B,VIM)	Bleomycin 190	190	6	48	BRCA	0.0233571	0.115092	0.44625
loss:cnaBRCA7 (FAS,PTEN)	Bleomycin 190	190	4	48	BRCA	-0.0975732	0.164583	0.26125
gain:cnaBRCA8 (CHD4,WNK1)	Bleomycin 190	190	3	48	BRCA	-0.0125387	0.104476	0.43875
gain:cnaBRCA9 (KRAS)	Bleomycin 190	190	4	48	BRCA	-0.0327486	0.117545	0.40125
gain:cnaBRCA10 (MDM2,NUP107)	Bleomycin 190	190	4	48	BRCA	0.0638152	0.159482	0.3675
gain:cnaBRCA12 (TERT)	Bleomycin 190	190	9	48	BRCA	0.028184	0.104169	0.3925
gain:cnaBRCA13 (FGFR1,WHSC1L1)	Bleomycin 190	190	10	48	BRCA	0.021687	0.104091	0.455
gain:cnaBRCA14 (RAD21)	Bleomycin 190	190	21	48	BRCA	0.0913575	0.137038	0.245
gain:cnaBRCA15	Bleomycin 190	190	22	48	BRCA	0.0562891	0.114742	0.33125
gain:cnaBRCA16	Bleomycin 190	190	16	48	BRCA	0.0485633	0.109032	0.3475
loss:cnaBRCA17	Bleomycin 190	190	11	48	BRCA	-0.0763962	0.138732	0.29375
loss:cnaBRCA18	Bleomycin 190	190	16	48	BRCA	-0.0692199	0.121811	0.30875
gain:cnaBRCA19	Bleomycin 190	190	4	48	BRCA	-0.0470849	0.128217	0.35875
loss:cnaBRCA20	Bleomycin 190	190	3	48	BRCA	-0.0319201	0.130497	0.4125
loss:cnaBRCA22 (SYNCRIP,ZNF292)	Bleomycin 190	190	18	48	BRCA	-0.0175138	0.0883268	0.43125
loss:cnaBRCA23	Bleomycin 190	190	3	48	BRCA	-0.0114322	0.121119	0.4575
loss:cnaBRCA24	Bleomycin 190	190	3	48	BRCA	-0.0169762	0.111215	0.43125
loss:cnaBRCA25 (ARID1B,MAP3K4,MLLT4)	Bleomycin 190	190	6	48	BRCA	-0.0360342	0.116313	0.37625
gain:cnaBRCA26 (CDK12,ERBB2,MED24)	Bleomycin 190	190	15	48	BRCA	0.00798606	0.0896564	0.475
gain:cnaBRCA27 (CLTC,PPM1D)	Bleomycin 190	190	9	48	BRCA	0.0104277	0.0990752	0.46625
loss:cnaBRCA28 (GPS2)	Bleomycin 190	190	4	48	BRCA	-0.0365513	0.125934	0.39375
loss:cnaBRCA29 (MAP2K4)	Bleomycin 190	190	7	48	BRCA	-0.0421437	0.114451	0.38125
gain:cnaBRCA30 (CRNKL1,FOXA2)	Bleomycin 190	190	5	48	BRCA	0.0540392	0.144594	0.35375
gain:cnaBRCA31	Bleomycin 190	190	16	48	BRCA	0.0870128	0.144865	0.24875
loss:cnaBRCA32 (PABPC3,SACS,ZMYM2)	Bleomycin 190	190	9	48	BRCA	0.0414593	0.116257	0.3625
loss:cnaBRCA33	Bleomycin 190	190	6	48	BRCA	0.0165975	0.110288	0.4575
loss:cnaBRCA34	Bleomycin 190	190	5	48	BRCA	-0.0284869	0.107968	0.4375
loss:cnaBRCA36 (FAT1,IRF2)	Bleomycin 190	190	9	48	BRCA	-0.00575701	0.0883777	0.4675
loss:cnaBRCA38	Bleomycin 190	190	4	48	BRCA	-0.07513	0.153146	0.30625
gain:cnaBRCA39 (FOXA1,NKX2-1,PSMA6)	Bleomycin 190	190	7	48	BRCA	0.420381	0.411524	0.12125
loss:cnaBRCA42	Bleomycin 190	190	3	48	BRCA	-0.0411439	0.125552	0.39875
gain:cnaBRCA47 (EGFR)	Bleomycin 190	190	7	48	BRCA	-0.00594448	0.0980161	0.475
gain:cnaBRCA48	Bleomycin 190	190	5	48	BRCA	0.00904262	0.0962577	0.48
loss:cnaBRCA57	Bleomycin 190	190	5	48	BRCA	-0.016253	0.105754	0.435
gain:cnaBRCA58 (CCND1)	Bleomycin 190	190	9	48	BRCA	0.0390061	0.111633	0.38875
loss:cnaBRCA60	Bleomycin 190	190	3	48	BRCA	-0.0386104	0.125847	0.4125
gain:cnaBRCA61 (NOTCH2)	Bleomycin 190	190	3	48	BRCA	0.0131496	0.1288	0.465
gain:cnaBRCA62	Bleomycin 190	190	9	48	BRCA	0.1183	0.171822	0.225
gain:cnaBRCA63	Bleomycin 190	190	6	48	BRCA	0.110406	0.201489	0.3075
gain:cnaBRCA64 (SDHC)	Bleomycin 190	190	8	48	BRCA	0.00224422	0.102067	0.4925
AKAP9	Bleomycin 190	190	7	38	COREAD	-0.0453138	0.112526	0.34875
APC	Bleomycin 190	190	27	38	COREAD	0.0206496	0.0906683	0.435
ARID1A	Bleomycin 190	190	9	38	COREAD	-0.0560997	0.111532	0.3375
ARID2	Bleomycin 190	190	3	38	COREAD	-0.0937249	0.159764	0.29875
ASPM	Bleomycin 190	190	4	38	COREAD	-0.0303729	0.120106	0.40125
ATM	Bleomycin 190	190	3	38	COREAD	0.00472256	0.10231	0.49375
ATRX	Bleomycin 190	190	3	38	COREAD	0.00281083	0.112413	0.4675
B2M	Bleomycin 190	190	7	38	COREAD	-0.0312331	0.100233	0.38
BCOR	Bleomycin 190	190	5	38	COREAD	-0.0127152	0.108658	0.47875
BMPR2	Bleomycin 190	190	11	38	COREAD	-0.0484631	0.11422	0.3325
BPTF	Bleomycin 190	190	4	38	COREAD	-0.00701455	0.0961723	0.475
BRAF	Bleomycin 190	190	9	38	COREAD	-0.00259407	0.0923723	0.49125
BRWD1	Bleomycin 190	190	3	38	COREAD	0.0796244	0.182574	0.34
CDH1	Bleomycin 190	190	3	38	COREAD	0.0227734	0.110485	0.42375
CEP290	Bleomycin 190	190	5	38	COREAD	-0.000546228	0.0946253	0.49375
CHD9	Bleomycin 190	190	8	38	COREAD	-0.0848175	0.145026	0.28625
CREBBP	Bleomycin 190	190	3	38	COREAD	0.0177725	0.111725	0.45125
CTCF	Bleomycin 190	190	6	38	COREAD	-0.0179987	0.0992885	0.4625
CTNNB1	Bleomycin 190	190	5	38	COREAD	-0.00576591	0.0953639	0.48875
EGFR	Bleomycin 190	190	3	38	COREAD	-0.00166944	0.105147	0.4825
EP300	Bleomycin 190	190	11	38	COREAD	-0.0706727	0.13367	0.3025
FAM123B	Bleomycin 190	190	3	38	COREAD	-0.00622582	0.115175	0.4875
FBXW7	Bleomycin 190	190	10	38	COREAD	-0.034928	0.106962	0.38625
ITSN1	Bleomycin 190	190	3	38	COREAD	-0.0755235	0.159725	0.3225
KDM6A	Bleomycin 190	190	3	38	COREAD	-0.04166	0.123991	0.3775
KRAS	Bleomycin 190	190	21	38	COREAD	-0.0521344	0.102992	0.30625
LARP4B	Bleomycin 190	190	4	38	COREAD	-0.014818	0.102142	0.42875
LPHN2	Bleomycin 190	190	3	38	COREAD	0.0253856	0.126265	0.48
MAP2K4	Bleomycin 190	190	3	38	COREAD	-0.0250466	0.104897	0.42375
MECOM	Bleomycin 190	190	3	38	COREAD	-0.0172773	0.10614	0.43375
MGA	Bleomycin 190	190	5	38	COREAD	0.018654	0.107708	0.445
MLL2	Bleomycin 190	190	10	38	COREAD	-0.0324839	0.114963	0.41625
NCOR1	Bleomycin 190	190	5	38	COREAD	-0.0376809	0.113846	0.39625
NF1	Bleomycin 190	190	5	38	COREAD	0.017011	0.106648	0.43
NR4A2	Bleomycin 190	190	4	38	COREAD	0.000927813	0.0985013	0.4775
NUP98	Bleomycin 190	190	4	38	COREAD	-0.0142001	0.109139	0.45875
PBRM1	Bleomycin 190	190	3	38	COREAD	0.00295932	0.102468	0.48625
PIK3CA	Bleomycin 190	190	9	38	COREAD	0.0045155	0.0878804	0.4975
PTEN	Bleomycin 190	190	4	38	COREAD	-0.0240195	0.112322	0.44875
RNF43	Bleomycin 190	190	9	38	COREAD	-0.0332958	0.101764	0.3675
SACS	Bleomycin 190	190	8	38	COREAD	-0.0500593	0.118336	0.3325
SMAD4	Bleomycin 190	190	7	38	COREAD	0.0273114	0.106074	0.4175
SMARCA4	Bleomycin 190	190	3	38	COREAD	0.0175866	0.113231	0.44875
SOS2	Bleomycin 190	190	3	38	COREAD	-0.0181781	0.115201	0.45125
SOX9	Bleomycin 190	190	4	38	COREAD	-0.0128074	0.101624	0.45375
SRGAP3	Bleomycin 190	190	3	38	COREAD	-0.0808193	0.154498	0.30375
TCF7L2	Bleomycin 190	190	3	38	COREAD	-0.0121582	0.111688	0.45125
TP53	Bleomycin 190	190	26	38	COREAD	0.0377582	0.102074	0.39
TRIO	Bleomycin 190	190	5	38	COREAD	0.00256369	0.100198	0.48875
loss:cnaCOREAD11	Bleomycin 190	190	17	38	COREAD	-0.0233664	0.0887069	0.39125
loss:cnaCOREAD12 (PCDH18)	Bleomycin 190	190	3	38	COREAD	0.0197777	0.108568	0.45125
loss:cnaCOREAD14	Bleomycin 190	190	3	38	COREAD	0.00475417	0.116293	0.48125
loss:cnaCOREAD18	Bleomycin 190	190	8	38	COREAD	-0.0332379	0.102447	0.385
loss:cnaCOREAD19	Bleomycin 190	190	16	38	COREAD	-0.131949	0.17233	0.21125
loss:cnaCOREAD23	Bleomycin 190	190	3	38	COREAD	0.0406981	0.138508	0.4
loss:cnaCOREAD24	Bleomycin 190	190	8	38	COREAD	0.0182541	0.0949939	0.4575
loss:cnaCOREAD27 (MAP2K4)	Bleomycin 190	190	4	38	COREAD	0.034677	0.121046	0.41875
loss:cnaCOREAD28 (SOX9)	Bleomycin 190	190	3	38	COREAD	0.157566	0.286246	0.28
gain:cnaCOREAD31	Bleomycin 190	190	4	38	COREAD	0.059872	0.148646	0.3625
gain:cnaCOREAD32 (STK4)	Bleomycin 190	190	5	38	COREAD	0.348083	0.425625	0.1775
loss:cnaCOREAD33	Bleomycin 190	190	16	38	COREAD	0.0123573	0.0921939	0.4425
gain:cnaCOREAD35 (FLT3,WASF3)	Bleomycin 190	190	6	38	COREAD	-0.00705684	0.105901	0.4875
gain:cnaCOREAD36	Bleomycin 190	190	3	38	COREAD	0.0128762	0.116801	0.47
gain:cnaCOREAD37 (ING1,IRS2,TFDP1)	Bleomycin 190	190	5	38	COREAD	-0.00265626	0.102099	0.4875
loss:cnaCOREAD38 (CDKN2A)	Bleomycin 190	190	7	38	COREAD	0.0410015	0.116173	0.37875
gain:cnaCOREAD47 (MYC)	Bleomycin 190	190	5	38	COREAD	-0.017198	0.0979323	0.41
loss:cnaCOREAD48	Bleomycin 190	190	4	38	COREAD	-0.0251628	0.106381	0.4075
loss:cnaCOREAD49	Bleomycin 190	190	12	38	COREAD	0.0108247	0.0879296	0.43625
loss:cnaCOREAD53 (ARFGAP3)	Bleomycin 190	190	3	38	COREAD	0.0365119	0.127048	0.41375
loss:cnaCOREAD54 (SMAD4)	Bleomycin 190	190	10	38	COREAD	-0.0108066	0.0838885	0.45375
loss:cnaCOREAD55	Bleomycin 190	190	10	38	COREAD	-0.0275597	0.100525	0.39125
loss:cnaCOREAD56	Bleomycin 190	190	10	38	COREAD	-0.0298346	0.101555	0.39375
loss:cnaCOREAD63 (APC)	Bleomycin 190	190	4	38	COREAD	0.015249	0.114772	0.44375
loss:cnaCOREAD65	Bleomycin 190	190	22	38	COREAD	-0.135819	0.16896	0.2125
ARID1A	Bleomycin 190	190	3	29	DLBC	-0.00349647	0.138729	0.4975
CREBBP	Bleomycin 190	190	7	29	DLBC	-0.0522572	0.146916	0.38
EP300	Bleomycin 190	190	5	29	DLBC	0.0216462	0.126991	0.47375
MLL2	Bleomycin 190	190	9	29	DLBC	-0.0421804	0.136505	0.40375
PTEN	Bleomycin 190	190	5	29	DLBC	0.026365	0.114706	0.4125
TP53	Bleomycin 190	190	16	29	DLBC	0.119214	0.196132	0.275
loss:cnaDLBC2	Bleomycin 190	190	4	29	DLBC	-0.0124646	0.107531	0.4825
loss:cnaDLBC4 (CDKN2A)	Bleomycin 190	190	8	29	DLBC	-0.183561	0.261483	0.225
EGFR	Bleomycin 190	190	3	27	ESCA	-0.0232746	0.123594	0.44
EP300	Bleomycin 190	190	3	27	ESCA	-0.0294585	0.129797	0.43
MLL2	Bleomycin 190	190	3	27	ESCA	0.0615988	0.169728	0.3625
NFE2L2	Bleomycin 190	190	3	27	ESCA	-0.00377709	0.11548	0.48375
NOTCH1	Bleomycin 190	190	4	27	ESCA	-0.00540414	0.10981	0.47625
PIK3CA	Bleomycin 190	190	3	27	ESCA	-0.00134134	0.112567	0.49875
SMAD4	Bleomycin 190	190	3	27	ESCA	-0.0167319	0.12345	0.4775
gain:cnaESCA2 (KRAS)	Bleomycin 190	190	3	27	ESCA	-0.00190593	0.11475	0.5
gain:cnaESCA3 (KRAS)	Bleomycin 190	190	3	27	ESCA	0.0121654	0.106645	0.47125
gain:cnaESCA7 (ERBB2)	Bleomycin 190	190	6	27	ESCA	0.162306	0.236575	0.24
gain:cnaESCA9 (EGFR)	Bleomycin 190	190	6	27	ESCA	-0.00163902	0.10248	0.495
gain:cnaESCA11 (CCND1,CTTN)	Bleomycin 190	190	16	27	ESCA	0.0176054	0.0978002	0.4525
loss:cnaESCA12	Bleomycin 190	190	3	27	ESCA	-0.00246973	0.120791	0.5
loss:cnaESCA14	Bleomycin 190	190	10	27	ESCA	0.076538	0.150553	0.31375
NF1	Bleomycin 190	190	6	30	GBM	-0.0746023	0.152493	0.3125
PTEN	Bleomycin 190	190	15	30	GBM	0.0205317	0.101612	0.43875
RB1	Bleomycin 190	190	5	30	GBM	0.067009	0.153594	0.36125
TP53	Bleomycin 190	190	17	30	GBM	0.0288267	0.107587	0.4125
loss:cnaGBM1	Bleomycin 190	190	3	30	GBM	0.0675387	0.17568	0.36125
loss:cnaGBM2 (CDKN2A)	Bleomycin 190	190	22	30	GBM	-0.0262351	0.116451	0.42625
loss:cnaGBM19 (FAT1,IRF2)	Bleomycin 190	190	5	30	GBM	0.00191427	0.114932	0.49
gain:cnaGBM25 (CDK4)	Bleomycin 190	190	3	30	GBM	-0.00495361	0.115471	0.46875
loss:cnaGBM45	Bleomycin 190	190	3	30	GBM	0.0131903	0.111231	0.4675
loss:cnaGBM47	Bleomycin 190	190	5	30	GBM	0.0152314	0.114842	0.44625
loss:cnaGBM68 (CDKN2C,FAF1)	Bleomycin 190	190	6	30	GBM	0.00848287	0.104052	0.48375
gain:cnaGBM71 (SOX2)	Bleomycin 190	190	3	30	GBM	0.0180305	0.112418	0.465
loss:cnaGBM93	Bleomycin 190	190	5	30	GBM	-0.00778927	0.111961	0.475
loss:cnaGBM94	Bleomycin 190	190	5	30	GBM	-0.00827909	0.112522	0.465
loss:cnaGBM95	Bleomycin 190	190	5	30	GBM	-0.0109375	0.111141	0.49875
loss:cnaGBM101	Bleomycin 190	190	4	30	GBM	0.0995895	0.226137	0.32625
gain:cnaGBM122	Bleomycin 190	190	7	30	GBM	0.0419141	0.129082	0.40375
gain:cnaGBM123 (EGFR)	Bleomycin 190	190	7	30	GBM	0.116459	0.208211	0.2875
gain:cnaGBM124	Bleomycin 190	190	3	30	GBM	0.0230284	0.125299	0.48125
gain:cnaGBM125 (AKAP9)	Bleomycin 190	190	6	30	GBM	0.083858	0.175048	0.3325
loss:cnaGBM132	Bleomycin 190	190	3	30	GBM	0.0117941	0.127443	0.46625
loss:cnaGBM133	Bleomycin 190	190	3	30	GBM	-0.00052246	0.122763	0.48
loss:cnaGBM134	Bleomycin 190	190	3	30	GBM	0.00898781	0.115205	0.48625
loss:cnaGBM135	Bleomycin 190	190	3	30	GBM	0.00793389	0.123321	0.485
CASP8	Bleomycin 190	190	6	41	HNSC	0.00855198	0.0953517	0.475
CDKN2A	Bleomycin 190	190	9	41	HNSC	0.0106068	0.0828599	0.4625
FAT1	Bleomycin 190	190	7	41	HNSC	-0.0194395	0.0928718	0.45
HLA-A	Bleomycin 190	190	3	41	HNSC	0.0102644	0.101421	0.48375
NFE2L2	Bleomycin 190	190	3	41	HNSC	0.0559827	0.165739	0.41625
NOTCH1	Bleomycin 190	190	3	41	HNSC	-0.0128799	0.109316	0.47125
NSD1	Bleomycin 190	190	4	41	HNSC	0.0131741	0.107518	0.4525
PIK3CA	Bleomycin 190	190	8	41	HNSC	0.0318517	0.104139	0.4
SMAD4	Bleomycin 190	190	6	41	HNSC	-0.0755375	0.130256	0.27875
TP53	Bleomycin 190	190	36	41	HNSC	0.0211548	0.0995994	0.43125
gain:cnaHNSC1 (ACTB,CARD11,PMS2,RAC1)	Bleomycin 190	190	8	41	HNSC	0.0285412	0.0965235	0.40125
gain:cnaHNSC2 (EGFR)	Bleomycin 190	190	11	41	HNSC	0.0339526	0.095727	0.37
loss:cnaHNSC3	Bleomycin 190	190	3	41	HNSC	-0.0556926	0.133968	0.3775
loss:cnaHNSC6	Bleomycin 190	190	18	41	HNSC	-0.0589128	0.108635	0.30875
gain:cnaHNSC8	Bleomycin 190	190	4	41	HNSC	0.013833	0.102882	0.44625
loss:cnaHNSC11 (CDKN2A)	Bleomycin 190	190	14	41	HNSC	-0.0285464	0.0885657	0.395
gain:cnaHNSC14 (ASXL1)	Bleomycin 190	190	6	41	HNSC	-0.00236967	0.097976	0.4875
gain:cnaHNSC17 (CCND1,CTTN)	Bleomycin 190	190	16	41	HNSC	-0.000936019	0.0758449	0.49125
loss:cnaHNSC19 (MED17)	Bleomycin 190	190	5	41	HNSC	-0.0309928	0.105854	0.36625
loss:cnaHNSC20	Bleomycin 190	190	18	41	HNSC	-0.040572	0.100743	0.36375
gain:cnaHNSC21 (MCM3)	Bleomycin 190	190	3	41	HNSC	-0.0325741	0.1176	0.41
loss:cnaHNSC26	Bleomycin 190	190	15	41	HNSC	-0.0987656	0.132469	0.2325
loss:cnaHNSC28 (ATP1A1,CSDE1,NRAS)	Bleomycin 190	190	4	41	HNSC	-0.00293542	0.0968615	0.495
loss:cnaHNSC29	Bleomycin 190	190	5	41	HNSC	-0.0372493	0.115273	0.38375
loss:cnaHNSC32 (FAT1)	Bleomycin 190	190	14	41	HNSC	-0.0299183	0.0921505	0.3875
gain:cnaHNSC33	Bleomycin 190	190	2	41	HNSC	0.010739	0.126323	0.475
BAP1	Bleomycin 190	190	3	24	KIRC	0.039012	0.123446	0.395
NF2	Bleomycin 190	190	5	24	KIRC	-0.027658	0.109773	0.42125
PBRM1	Bleomycin 190	190	3	24	KIRC	0.0217558	0.114476	0.4175
PTEN	Bleomycin 190	190	3	24	KIRC	-0.013308	0.109285	0.4925
SETD2	Bleomycin 190	190	4	24	KIRC	0.0847836	0.159213	0.30625
TP53	Bleomycin 190	190	9	24	KIRC	0.049177	0.107613	0.33
VHL	Bleomycin 190	190	8	24	KIRC	0.0505115	0.121784	0.34375
loss:cnaKIRC3	Bleomycin 190	190	3	24	KIRC	0.06205	0.163579	0.36125
loss:cnaKIRC4	Bleomycin 190	190	3	24	KIRC	0.0683573	0.163148	0.35
loss:cnaKIRC7 (CDKN2A)	Bleomycin 190	190	20	24	KIRC	-0.0818254	0.170708	0.3325
loss:cnaKIRC12	Bleomycin 190	190	6	24	KIRC	0.0108288	0.0998827	0.46875
loss:cnaKIRC13	Bleomycin 190	190	6	24	KIRC	0.00736252	0.096477	0.45875
loss:cnaKIRC14	Bleomycin 190	190	6	24	KIRC	0.00779987	0.100422	0.46
loss:cnaKIRC15	Bleomycin 190	190	6	24	KIRC	0.0146833	0.104421	0.45625
loss:cnaKIRC16	Bleomycin 190	190	3	24	KIRC	0.0269054	0.116808	0.43875
loss:cnaKIRC19	Bleomycin 190	190	6	24	KIRC	0.0182324	0.102886	0.4575
loss:cnaKIRC22	Bleomycin 190	190	6	24	KIRC	0.0544661	0.131286	0.3375
loss:cnaKIRC24 (FAT1,IRF2)	Bleomycin 190	190	5	24	KIRC	0.0408483	0.124395	0.4075
loss:cnaKIRC27	Bleomycin 190	190	3	24	KIRC	-0.0145089	0.111124	0.475
ASXL1	Bleomycin 190	190	4	25	LAML	-0.0103331	0.104304	0.435
CREBBP	Bleomycin 190	190	3	25	LAML	0.0226219	0.121939	0.4425
KRAS	Bleomycin 190	190	3	25	LAML	-0.0143137	0.110435	0.4725
NRAS	Bleomycin 190	190	7	25	LAML	0.619123	0.458501	0.0675
SACS	Bleomycin 190	190	3	25	LAML	0.0740327	0.199026	0.3625
TP53	Bleomycin 190	190	12	25	LAML	0.145675	0.199122	0.22375
NF1	Bleomycin 190	190	3	16	LGG	0.0883988	0.20086	0.33
RB1	Bleomycin 190	190	6	16	LGG	-0.0112543	0.0963787	0.46
TP53	Bleomycin 190	190	11	16	LGG	0.0203403	0.110665	0.45375
loss:cnaLGG1 (BNC2,CDKN2A,JAK2,PSIP1)	Bleomycin 190	190	8	16	LGG	-0.0163389	0.102765	0.44125
loss:cnaLGG7 (RPL22)	Bleomycin 190	190	3	16	LGG	0.191769	0.337619	0.27375
loss:cnaLGG14 (CUL2)	Bleomycin 190	190	4	16	LGG	0.0220911	0.116665	0.42
gain:cnaLGG16 (EGFR)	Bleomycin 190	190	5	16	LGG	-0.0640743	0.135892	0.32625
TP53	Bleomycin 190	190	12	16	LIHC	0.104442	0.187857	0.30375
loss:cnaLIHC7 (CDKN2A)	Bleomycin 190	190	4	16	LIHC	-0.0203348	0.110165	0.4275
loss:cnaLIHC10 (RB1)	Bleomycin 190	190	2	16	LIHC	-0.01127	0.121263	0.46375
ARID1A	Bleomycin 190	190	4	58	LUAD	0.0286655	0.108495	0.4
BRAF	Bleomycin 190	190	3	58	LUAD	0.0381405	0.129147	0.4075
EGFR	Bleomycin 190	190	4	58	LUAD	0.031715	0.116357	0.40625
KDR	Bleomycin 190	190	3	58	LUAD	-5.43726e-05	0.107426	0.4725
KRAS	Bleomycin 190	190	19	58	LUAD	-0.0627773	0.100374	0.2825
MGA	Bleomycin 190	190	3	58	LUAD	0.00192991	0.108033	0.49625
NF1	Bleomycin 190	190	3	58	LUAD	0.0302396	0.108619	0.405
RB1	Bleomycin 190	190	3	58	LUAD	-0.0520893	0.135791	0.37
RBM10	Bleomycin 190	190	3	58	LUAD	-0.00784949	0.103155	0.475
SMARCA4	Bleomycin 190	190	11	58	LUAD	0.0295628	0.089564	0.40875
STK11	Bleomycin 190	190	9	58	LUAD	0.0238714	0.0942428	0.42125
SVEP1	Bleomycin 190	190	3	58	LUAD	-0.0318186	0.110023	0.415
TP53	Bleomycin 190	190	48	58	LUAD	-0.0267813	0.0994315	0.40375
U2AF1	Bleomycin 190	190	3	58	LUAD	-0.0169038	0.101063	0.46625
loss:cnaLUAD1 (CDKN2A)	Bleomycin 190	190	33	58	LUAD	-0.00464464	0.0717598	0.4875
loss:cnaLUAD2 (PAX5)	Bleomycin 190	190	5	58	LUAD	0.0422582	0.122203	0.3925
gain:cnaLUAD3 (TERT)	Bleomycin 190	190	12	58	LUAD	-0.00219922	0.0724172	0.495
gain:cnaLUAD5 (CUL2,EPC1)	Bleomycin 190	190	4	58	LUAD	0.0152134	0.110298	0.48375
loss:cnaLUAD6 (SMARCA4)	Bleomycin 190	190	4	58	LUAD	-0.00945969	0.0997221	0.46875
loss:cnaLUAD7	Bleomycin 190	190	4	58	LUAD	-0.00468512	0.109206	0.485
gain:cnaLUAD10 (AHR,HDAC9)	Bleomycin 190	190	8	58	LUAD	0.10381	0.164626	0.25625
gain:cnaLUAD11 (EGFR)	Bleomycin 190	190	10	58	LUAD	0.0466957	0.110377	0.3475
gain:cnaLUAD12	Bleomycin 190	190	5	58	LUAD	0.00717858	0.0962487	0.47125
gain:cnaLUAD13 (MET)	Bleomycin 190	190	6	58	LUAD	0.0419133	0.113972	0.3625
loss:cnaLUAD14	Bleomycin 190	190	6	58	LUAD	-0.0436419	0.109064	0.3725
loss:cnaLUAD15	Bleomycin 190	190	6	58	LUAD	-0.0153732	0.0929322	0.45375
loss:cnaLUAD16	Bleomycin 190	190	5	58	LUAD	0.0378967	0.112696	0.37875
gain:cnaLUAD17 (KRAS)	Bleomycin 190	190	6	58	LUAD	-0.0443448	0.104742	0.34875
gain:cnaLUAD18	Bleomycin 190	190	7	58	LUAD	0.0426965	0.117326	0.39125
gain:cnaLUAD19 (CDK4)	Bleomycin 190	190	6	58	LUAD	0.0315585	0.111215	0.39875
gain:cnaLUAD21 (FOXA2)	Bleomycin 190	190	8	58	LUAD	0.332596	0.282565	0.075
gain:cnaLUAD22 (ASXL1)	Bleomycin 190	190	8	58	LUAD	0.0800598	0.136821	0.25625
gain:cnaLUAD23 (ARFGAP1)	Bleomycin 190	190	5	58	LUAD	0.035543	0.12871	0.41
loss:cnaLUAD25	Bleomycin 190	190	4	58	LUAD	0.00596154	0.100676	0.47625
gain:cnaLUAD27 (MYC)	Bleomycin 190	190	17	58	LUAD	-0.0117082	0.0726042	0.455
loss:cnaLUAD28	Bleomycin 190	190	10	58	LUAD	0.0211461	0.0891223	0.40875
loss:cnaLUAD29 (TFDP1)	Bleomycin 190	190	9	58	LUAD	0.0672209	0.121633	0.30125
gain:cnaLUAD30 (CCND1)	Bleomycin 190	190	7	58	LUAD	0.0136738	0.0983434	0.45125
loss:cnaLUAD31	Bleomycin 190	190	3	58	LUAD	0.0328162	0.118706	0.40875
gain:cnaLUAD32	Bleomycin 190	190	3	58	LUAD	0.110066	0.220873	0.32625
loss:cnaLUAD34 (FAT1,IRF2)	Bleomycin 190	190	18	58	LUAD	0.00925012	0.0704186	0.4525
gain:cnaLUAD35 (MECOM)	Bleomycin 190	190	5	58	LUAD	-0.0137543	0.0974977	0.4775
MLL2	Bleomycin 190	190	3	14	LUSC	-0.00688627	0.120435	0.46375
loss:cnaLUSC3	Bleomycin 190	190	6	14	LUSC	-0.0195675	0.125567	0.4425
loss:cnaLUSC4	Bleomycin 190	190	6	14	LUSC	-0.00413253	0.123434	0.48
gain:cnaLUSC6 (FGFR1,WHSC1L1)	Bleomycin 190	190	3	14	LUSC	-0.012169	0.122461	0.48625
gain:cnaLUSC7 (MYC)	Bleomycin 190	190	3	14	LUSC	-0.0156555	0.128642	0.47625
loss:cnaLUSC10 (CDKN2A)	Bleomycin 190	190	10	14	LUSC	0.0463771	0.149042	0.41875
gain:cnaLUSC14 (CCT5,TERT,TRIO)	Bleomycin 190	190	5	14	LUSC	-0.025954	0.126901	0.41875
loss:cnaLUSC17 (FAT1,IRF2)	Bleomycin 190	190	6	14	LUSC	-0.0159496	0.120338	0.46125
