## Supplementary Table 2 for "A statistical framework for assessing pharmacological response and biomarkers using uncertainty estimates" (part 2 of 3)

### Sheet: Supplementary_Table2 (continued)
Table S2 - Pharmacogenomic associations based on Bayesian testing of GP curve fits.
gain:cnaLUSC25	Bleomycin 190	190	4	14	LUSC	0.0046737	0.1184	0.4825
gain:cnaLUSC26 (SOX2)	Bleomycin 190	190	3	14	LUSC	0.0433926	0.141383	0.38625
gain:cnaLUSC30	Bleomycin 190	190	3	14	LUSC	-0.0154458	0.133219	0.45
gain:cnaLUSC32 (BCL11A,REL,XPO1)	Bleomycin 190	190	3	14	LUSC	-0.0156457	0.121564	0.47125
gain:cnaLUSC37	Bleomycin 190	190	3	14	LUSC	-0.0100006	0.121624	0.47625
gain:cnaLUSC41 (AKAP9)	Bleomycin 190	190	4	14	LUSC	-0.0408982	0.140756	0.40875
loss:cnaLUSC51	Bleomycin 190	190	6	14	LUSC	0.00111598	0.109462	0.49625
loss:cnaLUSC54	Bleomycin 190	190	6	14	LUSC	0.0217996	0.1282	0.435
ARID1A	Bleomycin 190	190	5	19	OV	-0.0120412	0.104634	0.4575
KRAS	Bleomycin 190	190	3	19	OV	0.00875272	0.118502	0.48625
PIK3CA	Bleomycin 190	190	5	19	OV	-0.020673	0.113596	0.43875
PIK3R1	Bleomycin 190	190	3	19	OV	0.0247134	0.124186	0.45125
SMAD4	Bleomycin 190	190	3	19	OV	0.0235626	0.120461	0.42875
TP53	Bleomycin 190	190	12	19	OV	0.0350392	0.115247	0.4
gain:cnaOV4 (KRAS)	Bleomycin 190	190	6	19	OV	0.054866	0.146934	0.36125
loss:cnaOV16	Bleomycin 190	190	3	19	OV	0.0254359	0.126047	0.445
loss:cnaOV17	Bleomycin 190	190	3	19	OV	0.022187	0.132221	0.4425
gain:cnaOV18 (CCNE1)	Bleomycin 190	190	4	19	OV	0.0821809	0.189117	0.35125
gain:cnaOV19	Bleomycin 190	190	3	19	OV	0.0431136	0.15111	0.4
loss:cnaOV20	Bleomycin 190	190	4	19	OV	0.0557177	0.155889	0.3625
gain:cnaOV26	Bleomycin 190	190	3	19	OV	0.0218431	0.120705	0.445
loss:cnaOV27	Bleomycin 190	190	3	19	OV	0.066819	0.165388	0.3625
loss:cnaOV28	Bleomycin 190	190	3	19	OV	0.0599568	0.160835	0.37125
loss:cnaOV29	Bleomycin 190	190	3	19	OV	0.0586853	0.156872	0.37375
loss:cnaOV30	Bleomycin 190	190	3	19	OV	0.0604838	0.167783	0.3725
loss:cnaOV35	Bleomycin 190	190	3	19	OV	0.00863501	0.10256	0.4725
loss:cnaOV38	Bleomycin 190	190	4	19	OV	-0.0240028	0.118593	0.45
loss:cnaOV39	Bleomycin 190	190	5	19	OV	-0.0298039	0.121714	0.4275
loss:cnaOV40	Bleomycin 190	190	4	19	OV	0.00989005	0.097704	0.4725
loss:cnaOV43 (NF1)	Bleomycin 190	190	3	19	OV	0.0617228	0.16739	0.39625
gain:cnaOV51 (MYC)	Bleomycin 190	190	5	19	OV	-0.0132513	0.110073	0.45125
loss:cnaOV52	Bleomycin 190	190	5	19	OV	-0.0208306	0.108056	0.44875
loss:cnaOV53	Bleomycin 190	190	5	19	OV	-0.0112378	0.109445	0.49125
loss:cnaOV54	Bleomycin 190	190	6	19	OV	-0.0230096	0.115645	0.425
loss:cnaOV55	Bleomycin 190	190	4	19	OV	-0.0137815	0.114594	0.46875
loss:cnaOV64 (ARID1B,MAP3K4,MLLT4)	Bleomycin 190	190	3	19	OV	0.031672	0.123015	0.40125
gain:cnaOV72 (ASXL1)	Bleomycin 190	190	4	19	OV	0.0161504	0.118822	0.44875
loss:cnaOV83	Bleomycin 190	190	4	19	OV	0.0284424	0.119955	0.44125
loss:cnaOV84	Bleomycin 190	190	5	19	OV	-0.00277213	0.103233	0.49875
loss:cnaOV85	Bleomycin 190	190	6	19	OV	-0.00213719	0.102779	0.48875
gain:cnaOV94	Bleomycin 190	190	3	19	OV	0.0092506	0.115034	0.49375
gain:cnaOV95 (MECOM)	Bleomycin 190	190	5	19	OV	0.0193376	0.120453	0.4525
gain:cnaOV96	Bleomycin 190	190	4	19	OV	-0.000895399	0.107022	0.48625
ARID1A	Bleomycin 190	190	3	30	PAAD	0.000415067	0.1105	0.49875
CDKN2A	Bleomycin 190	190	4	30	PAAD	-0.015171	0.0961606	0.44125
EP300	Bleomycin 190	190	3	30	PAAD	-0.0402193	0.117763	0.3725
RNF43	Bleomycin 190	190	4	30	PAAD	0.0019166	0.101623	0.47625
SMAD4	Bleomycin 190	190	8	30	PAAD	0.164154	0.210448	0.1925
TP53	Bleomycin 190	190	25	30	PAAD	-0.0522342	0.131112	0.37
gain:cnaPAAD2 (KRAS)	Bleomycin 190	190	10	30	PAAD	0.0159184	0.0942228	0.44625
gain:cnaPAAD3	Bleomycin 190	190	4	30	PAAD	-0.0398942	0.12283	0.37625
loss:cnaPAAD4 (CDKN2A)	Bleomycin 190	190	17	30	PAAD	0.00947088	0.0846185	0.45875
ARID2	Bleomycin 190	190	5	51	SKCM	-0.0748573	0.129307	0.2925
BRAF	Bleomycin 190	190	38	51	SKCM	0.00568175	0.0879649	0.48125
CDKN2A	Bleomycin 190	190	6	51	SKCM	0.0577778	0.126628	0.335
EZH2	Bleomycin 190	190	3	51	SKCM	-0.0366843	0.105861	0.39375
MECOM	Bleomycin 190	190	3	51	SKCM	0.0259745	0.108101	0.41125
NF1	Bleomycin 190	190	4	51	SKCM	0.0153645	0.107015	0.46875
NRAS	Bleomycin 190	190	11	51	SKCM	-0.0204009	0.0792961	0.40625
PTEN	Bleomycin 190	190	5	51	SKCM	0.00790573	0.094182	0.4675
TP53	Bleomycin 190	190	17	51	SKCM	-0.0167806	0.0739524	0.415
loss:cnaSKCM3	Bleomycin 190	190	8	51	SKCM	-0.0273558	0.0918593	0.4075
loss:cnaSKCM4 (BNC2,CDKN2A,JAK2,PSIP1)	Bleomycin 190	190	35	51	SKCM	-0.025869	0.0845459	0.41375
loss:cnaSKCM5 (PAX5)	Bleomycin 190	190	4	51	SKCM	-0.00804118	0.0902684	0.46625
loss:cnaSKCM9	Bleomycin 190	190	4	51	SKCM	-0.00119262	0.104809	0.49
gain:cnaSKCM12 (KRAS)	Bleomycin 190	190	6	51	SKCM	0.0182213	0.106301	0.45125
gain:cnaSKCM21 (FOXP1,MITF)	Bleomycin 190	190	7	51	SKCM	0.0285097	0.0867815	0.38375
loss:cnaSKCM22	Bleomycin 190	190	7	51	SKCM	0.0554738	0.121569	0.3475
loss:cnaSKCM23	Bleomycin 190	190	4	51	SKCM	0.0220128	0.115733	0.4425
loss:cnaSKCM24	Bleomycin 190	190	7	51	SKCM	-0.00296868	0.0907019	0.49875
loss:cnaSKCM25	Bleomycin 190	190	7	51	SKCM	-0.00397752	0.0867256	0.485
loss:cnaSKCM26	Bleomycin 190	190	3	51	SKCM	-0.0397129	0.113849	0.38125
loss:cnaSKCM27 (CASP1)	Bleomycin 190	190	6	51	SKCM	0.105755	0.169959	0.26125
loss:cnaSKCM28	Bleomycin 190	190	7	51	SKCM	0.0355127	0.102844	0.38625
loss:cnaSKCM30	Bleomycin 190	190	3	51	SKCM	-0.0121967	0.101716	0.485
APC	Bleomycin 190	190	3	20	STAD	-0.0187147	0.105002	0.4375
ARID1A	Bleomycin 190	190	5	20	STAD	-0.0115998	0.0979595	0.4475
ARID2	Bleomycin 190	190	3	20	STAD	-0.0187471	0.109667	0.465
BCOR	Bleomycin 190	190	3	20	STAD	-0.0150054	0.106936	0.45375
CDH1	Bleomycin 190	190	4	20	STAD	-0.006331	0.102051	0.45875
EP300	Bleomycin 190	190	3	20	STAD	-0.0479357	0.128368	0.37
PIK3CA	Bleomycin 190	190	4	20	STAD	-0.00770218	0.105241	0.48875
TP53	Bleomycin 190	190	14	20	STAD	0.0111447	0.0966174	0.45
loss:cnaSTAD3	Bleomycin 190	190	5	20	STAD	0.00555362	0.0984959	0.49
loss:cnaSTAD7	Bleomycin 190	190	5	20	STAD	-0.0173557	0.105548	0.4675
loss:cnaSTAD12	Bleomycin 190	190	3	20	STAD	-0.00560623	0.100528	0.49875
loss:cnaSTAD13	Bleomycin 190	190	10	20	STAD	-0.0124035	0.0962824	0.46125
loss:cnaSTAD16	Bleomycin 190	190	8	20	STAD	-0.00747952	0.0973416	0.47
loss:cnaSTAD17 (CDKN2A)	Bleomycin 190	190	7	20	STAD	0.0181934	0.103347	0.45
gain:cnaSTAD26 (MYC)	Bleomycin 190	190	6	20	STAD	0.0319272	0.108512	0.4075
loss:cnaSTAD30	Bleomycin 190	190	9	20	STAD	0.0127261	0.10527	0.455
loss:cnaSTAD41	Bleomycin 190	190	13	20	STAD	-0.0133015	0.103403	0.48375
loss:cnaSTAD42	Bleomycin 190	190	3	20	STAD	-0.0639242	0.134519	0.31875
loss:cnaSTAD47	Bleomycin 190	190	7	20	STAD	-0.00604333	0.101086	0.49125
loss:cnaSTAD48 (FAT1,IRF2)	Bleomycin 190	190	7	20	STAD	-0.0207508	0.101716	0.42
BRAF	Bleomycin 190	190	7	16	THCA	-0.035265	0.125773	0.4
NRAS	Bleomycin 190	190	3	16	THCA	-0.0098819	0.116179	0.48875
TP53	Bleomycin 190	190	11	16	THCA	-0.0483039	0.129664	0.3975
PIK3CA	BMS-509744 63	63	4	12	BRCA	-0.0136381	0.127388	0.4475
TP53	BMS-509744 63	63	9	12	BRCA	0.00838243	0.128063	0.49
gain:cnaBRCA13 (FGFR1,WHSC1L1)	BMS-509744 63	63	3	12	BRCA	0.00477787	0.131159	0.48625
gain:cnaBRCA14 (RAD21)	BMS-509744 63	63	6	12	BRCA	-0.047531	0.15867	0.40875
gain:cnaBRCA15	BMS-509744 63	63	6	12	BRCA	-0.0360538	0.140457	0.42375
gain:cnaBRCA16	BMS-509744 63	63	3	12	BRCA	-0.0180016	0.137965	0.48375
loss:cnaBRCA17	BMS-509744 63	63	3	12	BRCA	0.0134177	0.131416	0.44875
loss:cnaBRCA18	BMS-509744 63	63	5	12	BRCA	0.0253439	0.149189	0.445
loss:cnaBRCA22 (SYNCRIP,ZNF292)	BMS-509744 63	63	3	12	BRCA	-0.0186233	0.14116	0.4675
gain:cnaBRCA26 (CDK12,ERBB2,MED24)	BMS-509744 63	63	3	12	BRCA	-0.022637	0.142156	0.445
gain:cnaBRCA27 (CLTC,PPM1D)	BMS-509744 63	63	3	12	BRCA	-0.0227573	0.137945	0.44125
gain:cnaBRCA31	BMS-509744 63	63	3	12	BRCA	0.0177484	0.132065	0.48
loss:cnaBRCA32 (PABPC3,SACS,ZMYM2)	BMS-509744 63	63	3	12	BRCA	0.0258725	0.158716	0.44625
loss:cnaBRCA33	BMS-509744 63	63	4	12	BRCA	0.0168943	0.131179	0.455
gain:cnaBRCA62	BMS-509744 63	63	4	12	BRCA	0.0219459	0.149862	0.43
AKAP9	BMS-509744 63	63	3	15	COREAD	-0.0157091	0.119622	0.47125
APC	BMS-509744 63	63	10	15	COREAD	0.0048287	0.126737	0.495
ARID1A	BMS-509744 63	63	5	15	COREAD	-0.039924	0.134309	0.40125
BPTF	BMS-509744 63	63	3	15	COREAD	-0.00495535	0.134394	0.47625
BRAF	BMS-509744 63	63	5	15	COREAD	-0.0406667	0.13965	0.38375
CHD9	BMS-509744 63	63	3	15	COREAD	-0.0306076	0.128257	0.42875
EP300	BMS-509744 63	63	4	15	COREAD	-0.0677722	0.171104	0.35375
KRAS	BMS-509744 63	63	6	15	COREAD	0.00983694	0.110571	0.45375
MGA	BMS-509744 63	63	3	15	COREAD	0.00423069	0.128273	0.48875
NF1	BMS-509744 63	63	3	15	COREAD	-0.039778	0.142959	0.3975
PTEN	BMS-509744 63	63	3	15	COREAD	-0.029063	0.140694	0.44
RNF43	BMS-509744 63	63	5	15	COREAD	-0.0932723	0.208404	0.35375
TP53	BMS-509744 63	63	11	15	COREAD	-0.0242834	0.146545	0.45125
loss:cnaCOREAD11	BMS-509744 63	63	3	15	COREAD	-0.0376863	0.133814	0.3875
loss:cnaCOREAD19	BMS-509744 63	63	4	15	COREAD	-0.144916	0.256904	0.305
loss:cnaCOREAD24	BMS-509744 63	63	4	15	COREAD	0.00798652	0.114558	0.47375
gain:cnaCOREAD32 (STK4)	BMS-509744 63	63	3	15	COREAD	0.0343587	0.140885	0.4275
loss:cnaCOREAD33	BMS-509744 63	63	6	15	COREAD	-0.0843726	0.1852	0.35
loss:cnaCOREAD38 (CDKN2A)	BMS-509744 63	63	4	15	COREAD	0.0103869	0.12589	0.4825
loss:cnaCOREAD49	BMS-509744 63	63	6	15	COREAD	-0.00199117	0.116638	0.48875
loss:cnaCOREAD54 (SMAD4)	BMS-509744 63	63	5	15	COREAD	-0.0305717	0.132847	0.4375
loss:cnaCOREAD55	BMS-509744 63	63	5	15	COREAD	-0.0326869	0.13155	0.4275
loss:cnaCOREAD56	BMS-509744 63	63	5	15	COREAD	-0.0405753	0.142058	0.4025
loss:cnaCOREAD65	BMS-509744 63	63	9	15	COREAD	-0.0524651	0.162095	0.39125
ARID1A	BMS-509744 63	63	3	25	DLBC	-0.0383829	0.154657	0.44375
CREBBP	BMS-509744 63	63	6	25	DLBC	-0.0029764	0.118745	0.475
EP300	BMS-509744 63	63	5	25	DLBC	-0.00204075	0.129778	0.485
MLL2	BMS-509744 63	63	8	25	DLBC	-0.0427476	0.1565	0.42
PTEN	BMS-509744 63	63	4	25	DLBC	0.0235299	0.146042	0.44125
TP53	BMS-509744 63	63	15	25	DLBC	0.00659443	0.126735	0.47875
loss:cnaDLBC2	BMS-509744 63	63	4	25	DLBC	-0.0517952	0.164196	0.4075
loss:cnaDLBC4 (CDKN2A)	BMS-509744 63	63	8	25	DLBC	-0.00703483	0.121531	0.485
NOTCH1	BMS-509744 63	63	3	11	ESCA	-0.0430849	0.140377	0.41875
gain:cnaESCA11 (CCND1,CTTN)	BMS-509744 63	63	7	11	ESCA	0.00905568	0.125764	0.4875
loss:cnaESCA14	BMS-509744 63	63	3	11	ESCA	0.0409612	0.170527	0.39375
NF1	BMS-509744 63	63	4	12	GBM	-0.027948	0.159709	0.43
PTEN	BMS-509744 63	63	5	12	GBM	0.0608682	0.188458	0.38125
TP53	BMS-509744 63	63	6	12	GBM	0.00828178	0.1167	0.485
gain:cnaGBM122	BMS-509744 63	63	3	12	GBM	0.0169103	0.144384	0.46875
NF2	BMS-509744 63	63	3	11	KIRC	0.000466481	0.153366	0.49375
TP53	BMS-509744 63	63	3	11	KIRC	0.0146755	0.147449	0.45875
VHL	BMS-509744 63	63	3	11	KIRC	0.000649723	0.130148	0.485
loss:cnaKIRC3	BMS-509744 63	63	3	11	KIRC	0.0157797	0.129166	0.48
loss:cnaKIRC4	BMS-509744 63	63	3	11	KIRC	0.0259065	0.146679	0.4525
loss:cnaKIRC12	BMS-509744 63	63	4	11	KIRC	0.022595	0.141002	0.445
loss:cnaKIRC13	BMS-509744 63	63	4	11	KIRC	0.0159126	0.136896	0.48125
loss:cnaKIRC14	BMS-509744 63	63	4	11	KIRC	0.0183102	0.129037	0.43625
loss:cnaKIRC15	BMS-509744 63	63	4	11	KIRC	0.0103246	0.127682	0.45375
loss:cnaKIRC16	BMS-509744 63	63	3	11	KIRC	0.00284474	0.133893	0.4975
loss:cnaKIRC19	BMS-509744 63	63	4	11	KIRC	0.00663563	0.131584	0.4775
loss:cnaKIRC22	BMS-509744 63	63	3	11	KIRC	0.0308708	0.168043	0.44
loss:cnaKIRC24 (FAT1,IRF2)	BMS-509744 63	63	3	11	KIRC	0.0122145	0.138874	0.4725
ASXL1	BMS-509744 63	63	5	26	LAML	-0.0241491	0.124786	0.4375
CREBBP	BMS-509744 63	63	3	26	LAML	0.0116982	0.11088	0.4675
KRAS	BMS-509744 63	63	3	26	LAML	-0.0277251	0.132739	0.44125
NRAS	BMS-509744 63	63	7	26	LAML	0.22271	0.332838	0.2425
SACS	BMS-509744 63	63	3	26	LAML	0.00850957	0.114469	0.4875
TP53	BMS-509744 63	63	13	26	LAML	0.221956	0.279811	0.1825
NF1	BMS-509744 63	63	3	11	LGG	0.00149285	0.119726	0.48375
RB1	BMS-509744 63	63	5	11	LGG	0.0058297	0.120388	0.4875
TP53	BMS-509744 63	63	8	11	LGG	-0.0121486	0.125343	0.475
loss:cnaLGG1 (BNC2,CDKN2A,JAK2,PSIP1)	BMS-509744 63	63	5	11	LGG	-0.00953619	0.11936	0.44625
loss:cnaLGG7 (RPL22)	BMS-509744 63	63	3	11	LGG	0.0340246	0.155201	0.40625
loss:cnaLGG14 (CUL2)	BMS-509744 63	63	3	11	LGG	-0.00359819	0.13843	0.4875
KRAS	BMS-509744 63	63	4	13	LUAD	0.00201757	0.123395	0.49625
STK11	BMS-509744 63	63	3	13	LUAD	0.0452932	0.158436	0.40125
loss:cnaLUAD1 (CDKN2A)	BMS-509744 63	63	7	13	LUAD	0.0028443	0.127465	0.48
gain:cnaLUAD27 (MYC)	BMS-509744 63	63	4	13	LUAD	-0.0201063	0.125587	0.45125
gain:cnaLUAD30 (CCND1)	BMS-509744 63	63	4	13	LUAD	-0.0224103	0.12591	0.43375
loss:cnaLUAD34 (FAT1,IRF2)	BMS-509744 63	63	3	13	LUAD	0.0451172	0.163071	0.415
BRAF	BMS-509744 63	63	12	18	SKCM	-0.0503484	0.149512	0.39625
MECOM	BMS-509744 63	63	3	18	SKCM	0.0122478	0.130518	0.47
NRAS	BMS-509744 63	63	6	18	SKCM	0.0436842	0.141043	0.4025
TP53	BMS-509744 63	63	3	18	SKCM	0.0107742	0.125752	0.4825
loss:cnaSKCM3	BMS-509744 63	63	3	18	SKCM	0.0159295	0.118755	0.42375
loss:cnaSKCM4 (BNC2,CDKN2A,JAK2,PSIP1)	BMS-509744 63	63	12	18	SKCM	-0.0406203	0.137717	0.41625
gain:cnaSKCM12 (KRAS)	BMS-509744 63	63	4	18	SKCM	0.0103507	0.119947	0.46375
loss:cnaSKCM27 (CASP1)	BMS-509744 63	63	3	18	SKCM	0.0519557	0.183471	0.41
loss:cnaSKCM28	BMS-509744 63	63	3	18	SKCM	0.0393574	0.164348	0.42625
ARID1A	BMS-536924 1091	1091	5	19	BLCA	0.013439	0.126174	0.46625
CDKN1A	BMS-536924 1091	1091	3	19	BLCA	-0.0214153	0.14677	0.445
EP300	BMS-536924 1091	1091	4	19	BLCA	0.0431913	0.153793	0.40125
MLL2	BMS-536924 1091	1091	3	19	BLCA	0.0200455	0.134805	0.45
NRAS	BMS-536924 1091	1091	3	19	BLCA	-0.0221083	0.13696	0.4375
RB1	BMS-536924 1091	1091	6	19	BLCA	0.0199332	0.139187	0.4425
TP53	BMS-536924 1091	1091	15	19	BLCA	-0.00115981	0.122689	0.49
loss:cnaBLCA5 (FAT1,IRF2)	BMS-536924 1091	1091	5	19	BLCA	0.0120028	0.130889	0.47875
gain:cnaBLCA9	BMS-536924 1091	1091	4	19	BLCA	0.00319186	0.136511	0.48625
gain:cnaBLCA15 (ASXL1)	BMS-536924 1091	1091	6	19	BLCA	-0.0115877	0.139517	0.48625
loss:cnaBLCA18 (CHD9,CNOT1,CYLD,MMP2,NUP93)	BMS-536924 1091	1091	3	19	BLCA	-0.0105408	0.125597	0.465
gain:cnaBLCA23 (MYC)	BMS-536924 1091	1091	4	19	BLCA	-0.00179916	0.121596	0.48625
ARID1A	BMS-536924 1091	1091	5	47	BRCA	-0.00204281	0.121104	0.4875
ASH1L	BMS-536924 1091	1091	3	47	BRCA	-0.00793097	0.124926	0.47875
BRCA1	BMS-536924 1091	1091	4	47	BRCA	0.0201112	0.134655	0.46
BRCA2	BMS-536924 1091	1091	5	47	BRCA	0.0139566	0.120336	0.44375
CDH1	BMS-536924 1091	1091	5	47	BRCA	0.0128983	0.124823	0.46125
MACF1	BMS-536924 1091	1091	3	47	BRCA	0.0319785	0.138189	0.435
MLL3	BMS-536924 1091	1091	3	47	BRCA	0.0241257	0.154144	0.44125
NF1	BMS-536924 1091	1091	5	47	BRCA	0.0295506	0.138836	0.4125
PIK3CA	BMS-536924 1091	1091	16	47	BRCA	-0.0394636	0.132667	0.4375
POLR2B	BMS-536924 1091	1091	3	47	BRCA	0.00589076	0.132484	0.48375
PTEN	BMS-536924 1091	1091	8	47	BRCA	0.00939757	0.118059	0.45625
TP53	BMS-536924 1091	1091	37	47	BRCA	0.0355846	0.1277	0.4075
gain:cnaBRCA5 (GATA3,KLF6,LARP4B,VIM)	BMS-536924 1091	1091	6	47	BRCA	0.0193927	0.122426	0.44625
loss:cnaBRCA7 (FAS,PTEN)	BMS-536924 1091	1091	4	47	BRCA	0.0129526	0.125971	0.49375
gain:cnaBRCA8 (CHD4,WNK1)	BMS-536924 1091	1091	3	47	BRCA	0.0176394	0.143418	0.49375
gain:cnaBRCA9 (KRAS)	BMS-536924 1091	1091	4	47	BRCA	0.0302197	0.138582	0.45
gain:cnaBRCA10 (MDM2,NUP107)	BMS-536924 1091	1091	3	47	BRCA	-0.0388787	0.155054	0.43125
gain:cnaBRCA12 (TERT)	BMS-536924 1091	1091	10	47	BRCA	-0.0302925	0.129664	0.46
gain:cnaBRCA13 (FGFR1,WHSC1L1)	BMS-536924 1091	1091	9	47	BRCA	-0.0102984	0.124649	0.47625
gain:cnaBRCA14 (RAD21)	BMS-536924 1091	1091	21	47	BRCA	0.0438567	0.131046	0.40625
gain:cnaBRCA15	BMS-536924 1091	1091	22	47	BRCA	-0.0226409	0.114099	0.42125
gain:cnaBRCA16	BMS-536924 1091	1091	16	47	BRCA	0.0366442	0.130977	0.3975
loss:cnaBRCA17	BMS-536924 1091	1091	9	47	BRCA	0.0180432	0.113993	0.45
loss:cnaBRCA18	BMS-536924 1091	1091	15	47	BRCA	-0.000944714	0.109899	0.4975
gain:cnaBRCA19	BMS-536924 1091	1091	4	47	BRCA	-0.000135694	0.124939	0.47625
loss:cnaBRCA20	BMS-536924 1091	1091	3	47	BRCA	0.00864926	0.1364	0.48125
loss:cnaBRCA22 (SYNCRIP,ZNF292)	BMS-536924 1091	1091	18	47	BRCA	-0.0311095	0.119709	0.40875
loss:cnaBRCA23	BMS-536924 1091	1091	3	47	BRCA	0.0147869	0.133809	0.465
loss:cnaBRCA24	BMS-536924 1091	1091	3	47	BRCA	0.00955243	0.133687	0.47125
loss:cnaBRCA25 (ARID1B,MAP3K4,MLLT4)	BMS-536924 1091	1091	6	47	BRCA	0.00260185	0.120526	0.48
gain:cnaBRCA26 (CDK12,ERBB2,MED24)	BMS-536924 1091	1091	15	47	BRCA	0.104837	0.202091	0.27875
gain:cnaBRCA27 (CLTC,PPM1D)	BMS-536924 1091	1091	10	47	BRCA	-0.00294765	0.114791	0.49125
loss:cnaBRCA28 (GPS2)	BMS-536924 1091	1091	4	47	BRCA	0.0137722	0.132134	0.44875
loss:cnaBRCA29 (MAP2K4)	BMS-536924 1091	1091	7	47	BRCA	0.0133388	0.123852	0.45875
gain:cnaBRCA30 (CRNKL1,FOXA2)	BMS-536924 1091	1091	5	47	BRCA	0.00134641	0.12056	0.48875
gain:cnaBRCA31	BMS-536924 1091	1091	15	47	BRCA	0.00529477	0.111492	0.4975
loss:cnaBRCA32 (PABPC3,SACS,ZMYM2)	BMS-536924 1091	1091	8	47	BRCA	-0.00828312	0.120303	0.4875
loss:cnaBRCA33	BMS-536924 1091	1091	5	47	BRCA	-0.00569476	0.138037	0.47125
loss:cnaBRCA34	BMS-536924 1091	1091	5	47	BRCA	0.00186757	0.128713	0.4875
loss:cnaBRCA36 (FAT1,IRF2)	BMS-536924 1091	1091	9	47	BRCA	-0.0655165	0.16901	0.37125
loss:cnaBRCA38	BMS-536924 1091	1091	3	47	BRCA	0.00175372	0.136347	0.495
gain:cnaBRCA39 (FOXA1,NKX2-1,PSMA6)	BMS-536924 1091	1091	6	47	BRCA	0.0224679	0.132056	0.48125
gain:cnaBRCA47 (EGFR)	BMS-536924 1091	1091	7	47	BRCA	0.00253799	0.129388	0.4825
gain:cnaBRCA48	BMS-536924 1091	1091	5	47	BRCA	-0.0526199	0.173092	0.395
loss:cnaBRCA57	BMS-536924 1091	1091	5	47	BRCA	0.0254004	0.127265	0.45
gain:cnaBRCA58 (CCND1)	BMS-536924 1091	1091	9	47	BRCA	-0.00581773	0.115048	0.475
loss:cnaBRCA60	BMS-536924 1091	1091	3	47	BRCA	0.0111357	0.1269	0.46625
gain:cnaBRCA62	BMS-536924 1091	1091	8	47	BRCA	0.0277137	0.133673	0.40125
gain:cnaBRCA63	BMS-536924 1091	1091	6	47	BRCA	0.0233852	0.125123	0.43375
gain:cnaBRCA64 (SDHC)	BMS-536924 1091	1091	9	47	BRCA	0.0396738	0.137603	0.38375
AKAP9	BMS-536924 1091	1091	8	49	COREAD	0.0269171	0.121244	0.435
APC	BMS-536924 1091	1091	36	49	COREAD	0.117	0.189596	0.27375
ARID1A	BMS-536924 1091	1091	11	49	COREAD	0.0758229	0.169006	0.3075
ARID1B	BMS-536924 1091	1091	3	49	COREAD	0.0356705	0.137707	0.43
ARID2	BMS-536924 1091	1091	7	49	COREAD	0.0774277	0.19343	0.36875
ASPM	BMS-536924 1091	1091	7	49	COREAD	0.0614534	0.16687	0.3575
ASXL2	BMS-536924 1091	1091	4	49	COREAD	0.0495765	0.165605	0.3975
ATM	BMS-536924 1091	1091	4	49	COREAD	0.0387016	0.147393	0.43625
ATRX	BMS-536924 1091	1091	4	49	COREAD	-0.00697276	0.140762	0.4975
B2M	BMS-536924 1091	1091	9	49	COREAD	0.0297781	0.133221	0.44625
BCOR	BMS-536924 1091	1091	5	49	COREAD	0.00417121	0.119885	0.4825
BMPR2	BMS-536924 1091	1091	14	49	COREAD	0.0287445	0.109918	0.42375
BPTF	BMS-536924 1091	1091	5	49	COREAD	0.0410733	0.153594	0.4325
BRAF	BMS-536924 1091	1091	11	49	COREAD	-0.0140669	0.116556	0.465
BRWD1	BMS-536924 1091	1091	3	49	COREAD	0.0118864	0.149531	0.4925
CDH1	BMS-536924 1091	1091	3	49	COREAD	-0.00807797	0.127193	0.46375
CDK12	BMS-536924 1091	1091	3	49	COREAD	0.0414999	0.159028	0.41125
CEP290	BMS-536924 1091	1091	6	49	COREAD	-0.016767	0.118134	0.4675
CHD4	BMS-536924 1091	1091	3	49	COREAD	-0.00460727	0.126315	0.48375
CHD9	BMS-536924 1091	1091	10	49	COREAD	-0.0297004	0.129464	0.44
CLSPN	BMS-536924 1091	1091	3	49	COREAD	0.0320178	0.123512	0.425
CNOT1	BMS-536924 1091	1091	3	49	COREAD	0.0499398	0.171006	0.43
CREBBP	BMS-536924 1091	1091	7	49	COREAD	0.0796032	0.197889	0.32
CTCF	BMS-536924 1091	1091	8	49	COREAD	-0.00278713	0.116997	0.4925
CTNNB1	BMS-536924 1091	1091	6	49	COREAD	-0.035316	0.134128	0.4175
DNMT3A	BMS-536924 1091	1091	3	49	COREAD	0.0204817	0.135719	0.43875
EGFR	BMS-536924 1091	1091	4	49	COREAD	-0.0406121	0.162707	0.41125
ELF3	BMS-536924 1091	1091	4	49	COREAD	0.0555779	0.169421	0.40125
EP300	BMS-536924 1091	1091	15	49	COREAD	0.0141461	0.111007	0.47625
FAM123B	BMS-536924 1091	1091	5	49	COREAD	0.0428295	0.14119	0.40375
FBXW7	BMS-536924 1091	1091	14	49	COREAD	0.0606886	0.156493	0.3675
ITSN1	BMS-536924 1091	1091	3	49	COREAD	0.0296174	0.140386	0.4525
KDM6A	BMS-536924 1091	1091	3	49	COREAD	-0.00993655	0.128189	0.49875
KRAS	BMS-536924 1091	1091	26	49	COREAD	0.0843976	0.165707	0.325
LARP4B	BMS-536924 1091	1091	5	49	COREAD	-0.00855338	0.124754	0.4875
LPHN2	BMS-536924 1091	1091	4	49	COREAD	0.014599	0.118312	0.47375
MAP2K4	BMS-536924 1091	1091	5	49	COREAD	0.0596472	0.171041	0.3625
MAP3K4	BMS-536924 1091	1091	3	49	COREAD	0.00311672	0.123558	0.4875
MECOM	BMS-536924 1091	1091	5	49	COREAD	-0.012419	0.116677	0.455
MGA	BMS-536924 1091	1091	6	49	COREAD	0.0444768	0.150118	0.39625
MLL2	BMS-536924 1091	1091	14	49	COREAD	-0.00061606	0.102144	0.49625
NCOR1	BMS-536924 1091	1091	7	49	COREAD	-0.0368657	0.13034	0.41125
NF1	BMS-536924 1091	1091	7	49	COREAD	0.0226531	0.120029	0.44375
NR4A2	BMS-536924 1091	1091	5	49	COREAD	0.00989638	0.122314	0.47125
NUP98	BMS-536924 1091	1091	5	49	COREAD	0.0383579	0.154917	0.4225
PBRM1	BMS-536924 1091	1091	4	49	COREAD	0.0265775	0.131261	0.42375
PIK3CA	BMS-536924 1091	1091	14	49	COREAD	0.0697257	0.159165	0.345
PIK3R1	BMS-536924 1091	1091	5	49	COREAD	0.0541244	0.174491	0.3925
POLR2B	BMS-536924 1091	1091	3	49	COREAD	0.0357218	0.155834	0.4275
PTEN	BMS-536924 1091	1091	6	49	COREAD	0.0321486	0.139138	0.4325
RNF43	BMS-536924 1091	1091	10	49	COREAD	-0.0414029	0.138156	0.39875
SACS	BMS-536924 1091	1091	9	49	COREAD	0.0234058	0.119167	0.43875
SMAD4	BMS-536924 1091	1091	8	49	COREAD	0.0459105	0.145109	0.41375
SMARCA4	BMS-536924 1091	1091	4	49	COREAD	-0.00726443	0.130204	0.48875
SOS2	BMS-536924 1091	1091	5	49	COREAD	0.0195596	0.137805	0.44875
SOX9	BMS-536924 1091	1091	6	49	COREAD	0.0602118	0.178864	0.3675
SRGAP3	BMS-536924 1091	1091	3	49	COREAD	-0.0208248	0.12473	0.45125
TCF7L2	BMS-536924 1091	1091	3	49	COREAD	-0.025734	0.131818	0.4425
TP53	BMS-536924 1091	1091	37	49	COREAD	0.028131	0.126517	0.4425
TP53BP1	BMS-536924 1091	1091	3	49	COREAD	-0.0152399	0.127379	0.4675
TRIO	BMS-536924 1091	1091	7	49	COREAD	0.0405908	0.156827	0.415
ZC3H11A	BMS-536924 1091	1091	3	49	COREAD	0.00195156	0.131073	0.48875
loss:cnaCOREAD11	BMS-536924 1091	1091	20	49	COREAD	0.00092035	0.106075	0.49375
loss:cnaCOREAD12 (PCDH18)	BMS-536924 1091	1091	3	49	COREAD	0.0256229	0.132858	0.45125
loss:cnaCOREAD14	BMS-536924 1091	1091	3	49	COREAD	0.00344686	0.128053	0.495
loss:cnaCOREAD18	BMS-536924 1091	1091	10	49	COREAD	-0.0896988	0.188805	0.31375
loss:cnaCOREAD19	BMS-536924 1091	1091	19	49	COREAD	-0.0170207	0.105613	0.44375
loss:cnaCOREAD21	BMS-536924 1091	1091	3	49	COREAD	-0.0178442	0.136161	0.475
loss:cnaCOREAD23	BMS-536924 1091	1091	3	49	COREAD	0.0100296	0.125318	0.48375
loss:cnaCOREAD24	BMS-536924 1091	1091	11	49	COREAD	-0.0217152	0.116995	0.4325
loss:cnaCOREAD27 (MAP2K4)	BMS-536924 1091	1091	4	49	COREAD	0.0299718	0.15014	0.44875
loss:cnaCOREAD28 (SOX9)	BMS-536924 1091	1091	3	49	COREAD	0.00592644	0.122058	0.46875
gain:cnaCOREAD31	BMS-536924 1091	1091	6	49	COREAD	0.00270675	0.132899	0.48125
gain:cnaCOREAD32 (STK4)	BMS-536924 1091	1091	7	49	COREAD	0.00458344	0.113887	0.5
loss:cnaCOREAD33	BMS-536924 1091	1091	23	49	COREAD	0.0436495	0.128884	0.3725
gain:cnaCOREAD35 (FLT3,WASF3)	BMS-536924 1091	1091	8	49	COREAD	-0.0283825	0.125311	0.42875
gain:cnaCOREAD36	BMS-536924 1091	1091	4	49	COREAD	-0.00338	0.119158	0.4725
gain:cnaCOREAD37 (ING1,IRS2,TFDP1)	BMS-536924 1091	1091	6	49	COREAD	-0.0449717	0.147453	0.41625
loss:cnaCOREAD38 (CDKN2A)	BMS-536924 1091	1091	7	49	COREAD	-0.0135735	0.11703	0.46875
loss:cnaCOREAD42 (B2M,BUB1B,MGA,TP53BP1)	BMS-536924 1091	1091	3	49	COREAD	0.00647486	0.13042	0.46375
gain:cnaCOREAD47 (MYC)	BMS-536924 1091	1091	6	49	COREAD	-0.0776155	0.189777	0.3475
loss:cnaCOREAD48	BMS-536924 1091	1091	6	49	COREAD	0.012916	0.122209	0.4875
loss:cnaCOREAD49	BMS-536924 1091	1091	15	49	COREAD	0.0029325	0.0984359	0.47625
gain:cnaCOREAD51 (MET)	BMS-536924 1091	1091	3	49	COREAD	0.0029447	0.129485	0.48375
loss:cnaCOREAD53 (ARFGAP3)	BMS-536924 1091	1091	3	49	COREAD	0.0217949	0.13254	0.46875
loss:cnaCOREAD54 (SMAD4)	BMS-536924 1091	1091	13	49	COREAD	0.000524954	0.115225	0.49375
loss:cnaCOREAD55	BMS-536924 1091	1091	13	49	COREAD	0.0236643	0.129671	0.445
loss:cnaCOREAD56	BMS-536924 1091	1091	13	49	COREAD	0.0282485	0.132357	0.41
loss:cnaCOREAD63 (APC)	BMS-536924 1091	1091	7	49	COREAD	-0.0204724	0.11333	0.44875
loss:cnaCOREAD65	BMS-536924 1091	1091	31	49	COREAD	-0.0607293	0.150441	0.37875
CREBBP	BMS-536924 1091	1091	6	30	DLBC	-0.00670537	0.128126	0.47375
EP300	BMS-536924 1091	1091	6	30	DLBC	0.0419278	0.145837	0.40625
MLL2	BMS-536924 1091	1091	9	30	DLBC	0.0706621	0.182389	0.34875
PTEN	BMS-536924 1091	1091	5	30	DLBC	-0.0141585	0.125405	0.44125
TP53	BMS-536924 1091	1091	19	30	DLBC	0.0295157	0.128753	0.41
loss:cnaDLBC4 (CDKN2A)	BMS-536924 1091	1091	7	30	DLBC	0.0194785	0.115745	0.4175
EP300	BMS-536924 1091	1091	3	34	ESCA	-0.0138549	0.129263	0.4775
MLL2	BMS-536924 1091	1091	3	34	ESCA	0.0102457	0.142632	0.48125
NFE2L2	BMS-536924 1091	1091	3	34	ESCA	-0.0191344	0.131361	0.465
NOTCH1	BMS-536924 1091	1091	4	34	ESCA	-0.0240135	0.129225	0.435
PIK3CA	BMS-536924 1091	1091	5	34	ESCA	-0.0139858	0.129175	0.47
SMAD4	BMS-536924 1091	1091	4	34	ESCA	0.0376438	0.153619	0.41375
loss:cnaESCA1	BMS-536924 1091	1091	6	34	ESCA	0.0221905	0.118266	0.43875
gain:cnaESCA2 (KRAS)	BMS-536924 1091	1091	3	34	ESCA	-0.0183648	0.13024	0.4725
gain:cnaESCA3 (KRAS)	BMS-536924 1091	1091	3	34	ESCA	-0.0109401	0.129763	0.46375
loss:cnaESCA5 (PAX5)	BMS-536924 1091	1091	3	34	ESCA	0.017204	0.132139	0.45125
gain:cnaESCA7 (ERBB2)	BMS-536924 1091	1091	10	34	ESCA	0.0225432	0.117943	0.43125
gain:cnaESCA9 (EGFR)	BMS-536924 1091	1091	8	34	ESCA	-0.0163713	0.108391	0.4825
gain:cnaESCA11 (CCND1,CTTN)	BMS-536924 1091	1091	15	34	ESCA	-0.000558796	0.130524	0.4975
loss:cnaESCA12	BMS-536924 1091	1091	8	34	ESCA	0.0412062	0.145538	0.42375
loss:cnaESCA14	BMS-536924 1091	1091	10	34	ESCA	-0.00887029	0.118546	0.495
NF1	BMS-536924 1091	1091	8	35	GBM	-0.0262941	0.141893	0.43875
PTEN	BMS-536924 1091	1091	18	35	GBM	0.0445076	0.141178	0.3925
RB1	BMS-536924 1091	1091	5	35	GBM	-0.00399804	0.134342	0.49375
TP53	BMS-536924 1091	1091	21	35	GBM	0.0253177	0.12074	0.44
loss:cnaGBM1	BMS-536924 1091	1091	3	35	GBM	0.00148767	0.121657	0.4825
loss:cnaGBM2 (CDKN2A)	BMS-536924 1091	1091	26	35	GBM	-0.013261	0.129556	0.47
loss:cnaGBM19 (FAT1,IRF2)	BMS-536924 1091	1091	6	35	GBM	0.0289524	0.13991	0.43125
gain:cnaGBM25 (CDK4)	BMS-536924 1091	1091	4	35	GBM	-0.00801248	0.137562	0.4775
loss:cnaGBM45	BMS-536924 1091	1091	3	35	GBM	0.0116859	0.123625	0.49625
loss:cnaGBM47	BMS-536924 1091	1091	6	35	GBM	0.00717039	0.122527	0.46
loss:cnaGBM68 (CDKN2C,FAF1)	BMS-536924 1091	1091	6	35	GBM	0.00707538	0.130179	0.47875
gain:cnaGBM71 (SOX2)	BMS-536924 1091	1091	3	35	GBM	-0.000816596	0.11842	0.49125
loss:cnaGBM93	BMS-536924 1091	1091	6	35	GBM	0.0509431	0.164577	0.395
loss:cnaGBM94	BMS-536924 1091	1091	6	35	GBM	0.0664684	0.183535	0.37375
loss:cnaGBM95	BMS-536924 1091	1091	6	35	GBM	0.0653675	0.194782	0.39
loss:cnaGBM97	BMS-536924 1091	1091	3	35	GBM	0.0219741	0.15285	0.4575
loss:cnaGBM98	BMS-536924 1091	1091	3	35	GBM	0.0264814	0.148184	0.45875
loss:cnaGBM99 (ANK3)	BMS-536924 1091	1091	3	35	GBM	0.0232381	0.146738	0.46875
loss:cnaGBM100	BMS-536924 1091	1091	3	35	GBM	0.0219882	0.144797	0.45125
loss:cnaGBM101	BMS-536924 1091	1091	5	35	GBM	0.0105103	0.125474	0.46875
loss:cnaGBM102	BMS-536924 1091	1091	3	35	GBM	0.0165846	0.136468	0.4875
loss:cnaGBM103	BMS-536924 1091	1091	3	35	GBM	0.0155383	0.125598	0.4625
loss:cnaGBM104	BMS-536924 1091	1091	3	35	GBM	0.0235689	0.136482	0.445
loss:cnaGBM105	BMS-536924 1091	1091	3	35	GBM	0.0246315	0.140073	0.45375
loss:cnaGBM106	BMS-536924 1091	1091	3	35	GBM	0.0133359	0.1471	0.48125
gain:cnaGBM122	BMS-536924 1091	1091	9	35	GBM	0.00172755	0.112311	0.495
gain:cnaGBM123 (EGFR)	BMS-536924 1091	1091	10	35	GBM	0.0151918	0.11661	0.43375
gain:cnaGBM124	BMS-536924 1091	1091	4	35	GBM	-0.00275197	0.141098	0.49125
gain:cnaGBM125 (AKAP9)	BMS-536924 1091	1091	9	35	GBM	-0.0215721	0.126857	0.46375
loss:cnaGBM132	BMS-536924 1091	1091	3	35	GBM	0.0193208	0.125801	0.46625
loss:cnaGBM133	BMS-536924 1091	1091	3	35	GBM	0.0262944	0.148593	0.4575
loss:cnaGBM134	BMS-536924 1091	1091	3	35	GBM	0.0337131	0.140425	0.41125
loss:cnaGBM135	BMS-536924 1091	1091	3	35	GBM	0.0288447	0.140009	0.4425
CASP8	BMS-536924 1091	1091	6	38	HNSC	-0.0801508	0.182672	0.34375
CDKN2A	BMS-536924 1091	1091	9	38	HNSC	-0.0455403	0.131441	0.38125
FAT1	BMS-536924 1091	1091	7	38	HNSC	0.0516412	0.155201	0.3925
HLA-A	BMS-536924 1091	1091	3	38	HNSC	-0.00310986	0.115397	0.4775
NFE2L2	BMS-536924 1091	1091	3	38	HNSC	-0.0804166	0.185494	0.36875
NOTCH1	BMS-536924 1091	1091	3	38	HNSC	-0.00404191	0.10897	0.48625
NSD1	BMS-536924 1091	1091	4	38	HNSC	0.0100729	0.131158	0.48875
PIK3CA	BMS-536924 1091	1091	8	38	HNSC	-0.0427941	0.14045	0.4075
SMAD4	BMS-536924 1091	1091	4	38	HNSC	-0.00420937	0.114286	0.485
TP53	BMS-536924 1091	1091	34	38	HNSC	0.006135	0.124304	0.48125
gain:cnaHNSC1 (ACTB,CARD11,PMS2,RAC1)	BMS-536924 1091	1091	7	38	HNSC	-0.0572865	0.141351	0.35625
gain:cnaHNSC2 (EGFR)	BMS-536924 1091	1091	11	38	HNSC	-0.0281734	0.114562	0.3875
loss:cnaHNSC6	BMS-536924 1091	1091	16	38	HNSC	-0.0135088	0.097313	0.45875
gain:cnaHNSC8	BMS-536924 1091	1091	4	38	HNSC	-0.00868913	0.123055	0.4725
loss:cnaHNSC11 (CDKN2A)	BMS-536924 1091	1091	13	38	HNSC	-0.0201335	0.112223	0.45375
gain:cnaHNSC14 (ASXL1)	BMS-536924 1091	1091	6	38	HNSC	-0.0107155	0.115948	0.4825
gain:cnaHNSC17 (CCND1,CTTN)	BMS-536924 1091	1091	15	38	HNSC	0.0478547	0.136451	0.38875
loss:cnaHNSC19 (MED17)	BMS-536924 1091	1091	4	38	HNSC	0.064027	0.185521	0.3775
loss:cnaHNSC20	BMS-536924 1091	1091	15	38	HNSC	0.0324758	0.122421	0.3975
gain:cnaHNSC21 (MCM3)	BMS-536924 1091	1091	3	38	HNSC	0.0347508	0.151377	0.4275
loss:cnaHNSC26	BMS-536924 1091	1091	14	38	HNSC	0.0262384	0.162007	0.47125
loss:cnaHNSC28 (ATP1A1,CSDE1,NRAS)	BMS-536924 1091	1091	3	38	HNSC	-0.00863951	0.131221	0.4625
loss:cnaHNSC29	BMS-536924 1091	1091	5	38	HNSC	0.0370198	0.15354	0.425
loss:cnaHNSC32 (FAT1)	BMS-536924 1091	1091	13	38	HNSC	0.0177927	0.11118	0.45375
gain:cnaHNSC33	BMS-536924 1091	1091	2	38	HNSC	0.0129044	0.150461	0.47625
NF2	BMS-536924 1091	1091	6	30	KIRC	-0.10632	0.239902	0.3625
PBRM1	BMS-536924 1091	1091	7	30	KIRC	0.00245807	0.104513	0.49875
PTEN	BMS-536924 1091	1091	3	30	KIRC	0.0290433	0.132371	0.43625
SETD2	BMS-536924 1091	1091	5	30	KIRC	0.00468178	0.118263	0.49875
TP53	BMS-536924 1091	1091	11	30	KIRC	0.0352153	0.128658	0.41625
VHL	BMS-536924 1091	1091	11	30	KIRC	0.0361914	0.142984	0.42375
loss:cnaKIRC3	BMS-536924 1091	1091	3	30	KIRC	-0.0110385	0.122282	0.48625
loss:cnaKIRC4	BMS-536924 1091	1091	3	30	KIRC	-0.0142257	0.129884	0.47875
loss:cnaKIRC5	BMS-536924 1091	1091	3	30	KIRC	-0.00426214	0.120353	0.4925
loss:cnaKIRC7 (CDKN2A)	BMS-536924 1091	1091	26	30	KIRC	-0.0283558	0.147677	0.41125
loss:cnaKIRC12	BMS-536924 1091	1091	12	30	KIRC	0.00158898	0.122459	0.49625
loss:cnaKIRC13	BMS-536924 1091	1091	12	30	KIRC	0.00122498	0.114319	0.49625
loss:cnaKIRC14	BMS-536924 1091	1091	12	30	KIRC	0.0029834	0.109792	0.48625
loss:cnaKIRC15	BMS-536924 1091	1091	12	30	KIRC	-0.00178994	0.115514	0.475
loss:cnaKIRC16	BMS-536924 1091	1091	7	30	KIRC	-0.0156319	0.122071	0.47125
loss:cnaKIRC19	BMS-536924 1091	1091	8	30	KIRC	-0.0366358	0.135399	0.42
loss:cnaKIRC22	BMS-536924 1091	1091	9	30	KIRC	0.0039461	0.11173	0.48625
loss:cnaKIRC23	BMS-536924 1091	1091	3	30	KIRC	0.0369397	0.148119	0.4275
loss:cnaKIRC24 (FAT1,IRF2)	BMS-536924 1091	1091	7	30	KIRC	0.0157449	0.130009	0.49125
loss:cnaKIRC27	BMS-536924 1091	1091	3	30	KIRC	-0.0964109	0.238029	0.345
ASXL1	BMS-536924 1091	1091	5	26	LAML	-0.0569832	0.153489	0.395
CREBBP	BMS-536924 1091	1091	3	26	LAML	0.00139944	0.125817	0.47875
KRAS	BMS-536924 1091	1091	3	26	LAML	0.04185	0.16993	0.42375
NRAS	BMS-536924 1091	1091	7	26	LAML	0.15398	0.26962	0.28
SACS	BMS-536924 1091	1091	3	26	LAML	-0.00351569	0.126534	0.49875
TP53	BMS-536924 1091	1091	14	26	LAML	-0.00110777	0.0997788	0.48875
NF1	BMS-536924 1091	1091	3	17	LGG	-0.000809823	0.118355	0.4875
RB1	BMS-536924 1091	1091	7	17	LGG	-0.00761385	0.11702	0.46625
TP53	BMS-536924 1091	1091	12	17	LGG	0.0184606	0.119535	0.435
loss:cnaLGG1 (BNC2,CDKN2A,JAK2,PSIP1)	BMS-536924 1091	1091	9	17	LGG	-0.0255973	0.132797	0.42625
loss:cnaLGG7 (RPL22)	BMS-536924 1091	1091	3	17	LGG	-0.00262061	0.125967	0.49375
loss:cnaLGG14 (CUL2)	BMS-536924 1091	1091	4	17	LGG	0.0225201	0.139468	0.44625
gain:cnaLGG16 (EGFR)	BMS-536924 1091	1091	5	17	LGG	-0.0187207	0.136114	0.4725
TP53	BMS-536924 1091	1091	11	15	LIHC	-0.0384143	0.16587	0.40625
loss:cnaLIHC7 (CDKN2A)	BMS-536924 1091	1091	4	15	LIHC	0.0190019	0.13484	0.47375
loss:cnaLIHC10 (RB1)	BMS-536924 1091	1091	2	15	LIHC	0.00571597	0.141249	0.4875
ARID1A	BMS-536924 1091	1091	4	60	LUAD	-0.0266719	0.134394	0.4475
BRAF	BMS-536924 1091	1091	3	60	LUAD	-0.0429252	0.144228	0.39375
EGFR	BMS-536924 1091	1091	5	60	LUAD	-0.00226159	0.117789	0.49625
KDR	BMS-536924 1091	1091	3	60	LUAD	-0.0102815	0.126796	0.46625
KRAS	BMS-536924 1091	1091	20	60	LUAD	-0.00510965	0.104049	0.48875
MGA	BMS-536924 1091	1091	3	60	LUAD	0.0264568	0.143636	0.44375
NF1	BMS-536924 1091	1091	3	60	LUAD	-0.00423238	0.129754	0.4725
RBM10	BMS-536924 1091	1091	3	60	LUAD	-0.00965544	0.115044	0.4675
SMARCA4	BMS-536924 1091	1091	13	60	LUAD	0.0207336	0.101585	0.4325
STK11	BMS-536924 1091	1091	11	60	LUAD	-0.0435641	0.128245	0.3725
SVEP1	BMS-536924 1091	1091	3	60	LUAD	0.0248936	0.125527	0.40875
TP53	BMS-536924 1091	1091	48	60	LUAD	0.0115455	0.108417	0.47
U2AF1	BMS-536924 1091	1091	3	60	LUAD	-0.0596909	0.158154	0.38125
loss:cnaLUAD1 (CDKN2A)	BMS-536924 1091	1091	36	60	LUAD	-0.213409	0.25187	0.19
loss:cnaLUAD2 (PAX5)	BMS-536924 1091	1091	5	60	LUAD	0.0409591	0.146074	0.39375
gain:cnaLUAD3 (TERT)	BMS-536924 1091	1091	10	60	LUAD	-0.00520058	0.118483	0.4725
gain:cnaLUAD5 (CUL2,EPC1)	BMS-536924 1091	1091	4	60	LUAD	0.0676133	0.190284	0.38125
loss:cnaLUAD6 (SMARCA4)	BMS-536924 1091	1091	5	60	LUAD	-0.006171	0.131743	0.49125
loss:cnaLUAD7	BMS-536924 1091	1091	4	60	LUAD	0.00492949	0.128118	0.49125
loss:cnaLUAD9	BMS-536924 1091	1091	3	60	LUAD	-0.00501171	0.128066	0.4875
gain:cnaLUAD10 (AHR,HDAC9)	BMS-536924 1091	1091	8	60	LUAD	0.00371869	0.119179	0.495
gain:cnaLUAD11 (EGFR)	BMS-536924 1091	1091	10	60	LUAD	0.0221309	0.123403	0.46375
gain:cnaLUAD12	BMS-536924 1091	1091	5	60	LUAD	-0.0121445	0.127102	0.475
gain:cnaLUAD13 (MET)	BMS-536924 1091	1091	6	60	LUAD	0.0415924	0.157567	0.41125
loss:cnaLUAD14	BMS-536924 1091	1091	7	60	LUAD	-0.0258563	0.116239	0.44125
loss:cnaLUAD15	BMS-536924 1091	1091	7	60	LUAD	0.00045519	0.111652	0.47125
loss:cnaLUAD16	BMS-536924 1091	1091	7	60	LUAD	0.00138802	0.114518	0.49125
gain:cnaLUAD17 (KRAS)	BMS-536924 1091	1091	5	60	LUAD	0.0119121	0.117397	0.48625
gain:cnaLUAD18	BMS-536924 1091	1091	7	60	LUAD	0.0332923	0.130222	0.4025
gain:cnaLUAD19 (CDK4)	BMS-536924 1091	1091	6	60	LUAD	0.0161058	0.113681	0.43875
gain:cnaLUAD21 (FOXA2)	BMS-536924 1091	1091	8	60	LUAD	-0.0157731	0.116905	0.44375
gain:cnaLUAD22 (ASXL1)	BMS-536924 1091	1091	8	60	LUAD	0.00894554	0.114881	0.475
gain:cnaLUAD23 (ARFGAP1)	BMS-536924 1091	1091	4	60	LUAD	0.00996439	0.12236	0.475
loss:cnaLUAD25	BMS-536924 1091	1091	4	60	LUAD	0.0062724	0.120201	0.49875
gain:cnaLUAD27 (MYC)	BMS-536924 1091	1091	16	60	LUAD	-0.0144191	0.10424	0.46875
loss:cnaLUAD28	BMS-536924 1091	1091	11	60	LUAD	-0.00925162	0.104551	0.45
loss:cnaLUAD29 (TFDP1)	BMS-536924 1091	1091	10	60	LUAD	-0.042234	0.124515	0.3925
gain:cnaLUAD30 (CCND1)	BMS-536924 1091	1091	6	60	LUAD	-0.0134925	0.116301	0.48125
loss:cnaLUAD31	BMS-536924 1091	1091	4	60	LUAD	0.0208138	0.130852	0.47
gain:cnaLUAD32	BMS-536924 1091	1091	3	60	LUAD	0.0329517	0.138393	0.4425
loss:cnaLUAD34 (FAT1,IRF2)	BMS-536924 1091	1091	19	60	LUAD	0.0303995	0.111565	0.405
gain:cnaLUAD35 (MECOM)	BMS-536924 1091	1091	4	60	LUAD	0.0396018	0.132932	0.37125
MLL2	BMS-536924 1091	1091	3	15	LUSC	-0.0266417	0.157769	0.47625
loss:cnaLUSC3	BMS-536924 1091	1091	7	15	LUSC	-0.0206398	0.129884	0.44875
loss:cnaLUSC4	BMS-536924 1091	1091	7	15	LUSC	-0.011707	0.131899	0.47
gain:cnaLUSC6 (FGFR1,WHSC1L1)	BMS-536924 1091	1091	3	15	LUSC	0.0205645	0.143224	0.4425
gain:cnaLUSC7 (MYC)	BMS-536924 1091	1091	3	15	LUSC	0.0250523	0.125883	0.4075
loss:cnaLUSC8	BMS-536924 1091	1091	3	15	LUSC	0.0191333	0.142968	0.465
loss:cnaLUSC10 (CDKN2A)	BMS-536924 1091	1091	10	15	LUSC	0.0140772	0.130411	0.49
gain:cnaLUSC14 (CCT5,TERT,TRIO)	BMS-536924 1091	1091	5	15	LUSC	0.0184668	0.131462	0.43875
loss:cnaLUSC16	BMS-536924 1091	1091	3	15	LUSC	0.0220499	0.126093	0.43125
loss:cnaLUSC17 (FAT1,IRF2)	BMS-536924 1091	1091	6	15	LUSC	-0.00685711	0.130316	0.49
gain:cnaLUSC25	BMS-536924 1091	1091	4	15	LUSC	0.0143089	0.12202	0.4575
gain:cnaLUSC26 (SOX2)	BMS-536924 1091	1091	3	15	LUSC	0.0124272	0.138751	0.4775
gain:cnaLUSC30	BMS-536924 1091	1091	3	15	LUSC	0.0140849	0.117775	0.4725
gain:cnaLUSC32 (BCL11A,REL,XPO1)	BMS-536924 1091	1091	3	15	LUSC	0.012212	0.12374	0.47375
gain:cnaLUSC37	BMS-536924 1091	1091	3	15	LUSC	0.0219717	0.13661	0.47
gain:cnaLUSC41 (AKAP9)	BMS-536924 1091	1091	4	15	LUSC	-0.017425	0.136354	0.4725
loss:cnaLUSC51	BMS-536924 1091	1091	7	15	LUSC	0.014345	0.122668	0.4775
loss:cnaLUSC54	BMS-536924 1091	1091	7	15	LUSC	-0.0294887	0.140876	0.43125
ARID1A	BMS-536924 1091	1091	9	32	OV	0.0128117	0.118368	0.46875
BRCA1	BMS-536924 1091	1091	3	32	OV	0.00174482	0.131058	0.495
KRAS	BMS-536924 1091	1091	7	32	OV	-0.0117334	0.12174	0.46625
MLL2	BMS-536924 1091	1091	3	32	OV	0.00255607	0.129101	0.48
NF1	BMS-536924 1091	1091	4	32	OV	-0.0405946	0.142091	0.43
PIK3CA	BMS-536924 1091	1091	7	32	OV	-0.0132257	0.123186	0.47625
PIK3R1	BMS-536924 1091	1091	5	32	OV	0.0306688	0.133147	0.43125
PTEN	BMS-536924 1091	1091	4	32	OV	0.00995748	0.107693	0.45875
RB1	BMS-536924 1091	1091	3	32	OV	-0.0451591	0.152044	0.40625
SMAD4	BMS-536924 1091	1091	4	32	OV	0.000491884	0.130469	0.5
SMARCA4	BMS-536924 1091	1091	3	32	OV	-0.00718937	0.131722	0.47375
TP53	BMS-536924 1091	1091	22	32	OV	0.134791	0.237937	0.26625
loss:cnaOV1	BMS-536924 1091	1091	3	32	OV	-0.00356899	0.126651	0.4725
gain:cnaOV4 (KRAS)	BMS-536924 1091	1091	7	32	OV	0.0424616	0.132295	0.41625
loss:cnaOV16	BMS-536924 1091	1091	6	32	OV	-0.0234598	0.12947	0.41875
loss:cnaOV17	BMS-536924 1091	1091	6	32	OV	-0.0275658	0.12742	0.4525
gain:cnaOV18 (CCNE1)	BMS-536924 1091	1091	4	32	OV	0.0166941	0.134902	0.475
gain:cnaOV19	BMS-536924 1091	1091	3	32	OV	0.0160375	0.144352	0.4675
loss:cnaOV20	BMS-536924 1091	1091	5	32	OV	0.0254924	0.142428	0.46
loss:cnaOV21	BMS-536924 1091	1091	3	32	OV	0.000487117	0.131217	0.49375
loss:cnaOV22	BMS-536924 1091	1091	3	32	OV	0.0077656	0.118074	0.48625
gain:cnaOV26	BMS-536924 1091	1091	3	32	OV	0.00795866	0.113847	0.48
loss:cnaOV27	BMS-536924 1091	1091	5	32	OV	0.00985323	0.127643	0.46375
loss:cnaOV28	BMS-536924 1091	1091	5	32	OV	0.0164207	0.123353	0.42875
loss:cnaOV29	BMS-536924 1091	1091	5	32	OV	0.00911499	0.121648	0.49
loss:cnaOV30	BMS-536924 1091	1091	5	32	OV	0.0208928	0.137728	0.46
loss:cnaOV33 (ZFHX3)	BMS-536924 1091	1091	4	32	OV	0.00153656	0.11944	0.495
loss:cnaOV34	BMS-536924 1091	1091	5	32	OV	0.0131089	0.130614	0.4775
loss:cnaOV35	BMS-536924 1091	1091	5	32	OV	0.00247821	0.128354	0.49625
loss:cnaOV36	BMS-536924 1091	1091	3	32	OV	-0.00461693	0.133784	0.49875
loss:cnaOV38	BMS-536924 1091	1091	8	32	OV	0.0239963	0.121386	0.43375
loss:cnaOV39	BMS-536924 1091	1091	9	32	OV	0.0446679	0.154803	0.4175
loss:cnaOV40	BMS-536924 1091	1091	7	32	OV	0.0314232	0.121311	0.42375
loss:cnaOV41	BMS-536924 1091	1091	5	32	OV	0.00318001	0.131902	0.4975
loss:cnaOV42	BMS-536924 1091	1091	4	32	OV	-0.0130373	0.125825	0.485
loss:cnaOV43 (NF1)	BMS-536924 1091	1091	5	32	OV	0.0135437	0.124051	0.44875
loss:cnaOV44	BMS-536924 1091	1091	3	32	OV	0.0155084	0.141526	0.45375
gain:cnaOV48 (SOX17)	BMS-536924 1091	1091	3	32	OV	-0.0260294	0.132329	0.45
gain:cnaOV49	BMS-536924 1091	1091	3	32	OV	0.00291777	0.120775	0.49125
gain:cnaOV50	BMS-536924 1091	1091	4	32	OV	0.00878772	0.142544	0.49875
gain:cnaOV51 (MYC)	BMS-536924 1091	1091	8	32	OV	-0.00201945	0.115924	0.48625
loss:cnaOV52	BMS-536924 1091	1091	8	32	OV	-0.0272973	0.126799	0.425
loss:cnaOV53	BMS-536924 1091	1091	8	32	OV	-0.0195906	0.126976	0.4625
loss:cnaOV54	BMS-536924 1091	1091	10	32	OV	-0.0251215	0.113513	0.44875
loss:cnaOV55	BMS-536924 1091	1091	7	32	OV	-0.0286692	0.120303	0.4175
loss:cnaOV56	BMS-536924 1091	1091	3	32	OV	0.00939882	0.124416	0.46125
loss:cnaOV57 (ZNRF3)	BMS-536924 1091	1091	4	32	OV	-0.0232543	0.14084	0.46375
loss:cnaOV58	BMS-536924 1091	1091	5	32	OV	-0.0237642	0.137998	0.42875
loss:cnaOV59	BMS-536924 1091	1091	4	32	OV	-0.0169214	0.121034	0.47
loss:cnaOV61	BMS-536924 1091	1091	3	32	OV	-0.0306658	0.151332	0.44375
loss:cnaOV62	BMS-536924 1091	1091	3	32	OV	-0.0247917	0.137178	0.47125
loss:cnaOV63	BMS-536924 1091	1091	3	32	OV	-0.0214762	0.127176	0.47
loss:cnaOV64 (ARID1B,MAP3K4,MLLT4)	BMS-536924 1091	1091	7	32	OV	0.00528244	0.117992	0.49125
loss:cnaOV70	BMS-536924 1091	1091	3	32	OV	0.00302239	0.133414	0.49125
gain:cnaOV72 (ASXL1)	BMS-536924 1091	1091	5	32	OV	0.00898512	0.122372	0.4875
loss:cnaOV81 (RB1)	BMS-536924 1091	1091	4	32	OV	0.013352	0.131972	0.4675
loss:cnaOV82	BMS-536924 1091	1091	3	32	OV	0.0259971	0.130436	0.45625
loss:cnaOV83	BMS-536924 1091	1091	5	32	OV	-0.00536866	0.118365	0.49875
loss:cnaOV84	BMS-536924 1091	1091	6	32	OV	0.00591237	0.122489	0.48375
loss:cnaOV85	BMS-536924 1091	1091	7	32	OV	0.00816424	0.120797	0.4975
loss:cnaOV87	BMS-536924 1091	1091	3	32	OV	-0.00593224	0.120747	0.4875
loss:cnaOV88	BMS-536924 1091	1091	3	32	OV	-0.00918933	0.11658	0.4725
gain:cnaOV94	BMS-536924 1091	1091	7	32	OV	0.025622	0.135281	0.4575
gain:cnaOV95 (MECOM)	BMS-536924 1091	1091	8	32	OV	0.0156092	0.122328	0.47625
gain:cnaOV96	BMS-536924 1091	1091	4	32	OV	0.0159534	0.140765	0.46875
loss:cnaOV102	BMS-536924 1091	1091	3	32	OV	0.0176231	0.119251	0.4825
ARID1A	BMS-536924 1091	1091	3	29	PAAD	0.0167402	0.125927	0.435
CDKN2A	BMS-536924 1091	1091	4	29	PAAD	-0.00724091	0.12403	0.47375
EP300	BMS-536924 1091	1091	3	29	PAAD	0.0287022	0.140425	0.43125
RNF43	BMS-536924 1091	1091	4	29	PAAD	-0.0919287	0.213961	0.34
SMAD4	BMS-536924 1091	1091	8	29	PAAD	-0.00930251	0.123638	0.47625
TP53	BMS-536924 1091	1091	24	29	PAAD	-0.0221291	0.127379	0.45375
gain:cnaPAAD2 (KRAS)	BMS-536924 1091	1091	10	29	PAAD	-0.026014	0.109722	0.44875
gain:cnaPAAD3	BMS-536924 1091	1091	4	29	PAAD	0.0525932	0.159136	0.40125
loss:cnaPAAD4 (CDKN2A)	BMS-536924 1091	1091	16	29	PAAD	0.0731232	0.178334	0.3575
ARID2	BMS-536924 1091	1091	5	54	SKCM	-0.0891834	0.214286	0.34875
BRAF	BMS-536924 1091	1091	41	54	SKCM	-0.0126116	0.117041	0.4525
CDKN2A	BMS-536924 1091	1091	6	54	SKCM	0.0244927	0.136579	0.4375
EZH2	BMS-536924 1091	1091	3	54	SKCM	0.0149034	0.134556	0.49125
MECOM	BMS-536924 1091	1091	3	54	SKCM	0.0252643	0.142515	0.44125
NF1	BMS-536924 1091	1091	4	54	SKCM	0.0035538	0.121332	0.4975
NRAS	BMS-536924 1091	1091	11	54	SKCM	0.0105038	0.122141	0.4825
PLCB1	BMS-536924 1091	1091	3	54	SKCM	0.0267975	0.133128	0.4375
PTEN	BMS-536924 1091	1091	5	54	SKCM	0.0148005	0.126239	0.46875
TP53	BMS-536924 1091	1091	17	54	SKCM	0.00872856	0.105952	0.485
loss:cnaSKCM3	BMS-536924 1091	1091	8	54	SKCM	-0.00891083	0.10842	0.4675
loss:cnaSKCM4 (BNC2,CDKN2A,JAK2,PSIP1)	BMS-536924 1091	1091	38	54	SKCM	-0.0122743	0.110706	0.44125
loss:cnaSKCM5 (PAX5)	BMS-536924 1091	1091	4	54	SKCM	-0.0152102	0.126204	0.46375
loss:cnaSKCM9	BMS-536924 1091	1091	4	54	SKCM	-0.000535101	0.130815	0.4975
gain:cnaSKCM12 (KRAS)	BMS-536924 1091	1091	7	54	SKCM	0.00974413	0.128994	0.48375
gain:cnaSKCM21 (FOXP1,MITF)	BMS-536924 1091	1091	8	54	SKCM	0.0108085	0.116037	0.4625
loss:cnaSKCM22	BMS-536924 1091	1091	7	54	SKCM	0.0152951	0.132466	0.46
loss:cnaSKCM23	BMS-536924 1091	1091	4	54	SKCM	0.00127112	0.110658	0.49625
loss:cnaSKCM24	BMS-536924 1091	1091	8	54	SKCM	0.0200862	0.129142	0.44125
loss:cnaSKCM25	BMS-536924 1091	1091	8	54	SKCM	0.0206387	0.121156	0.46
loss:cnaSKCM26	BMS-536924 1091	1091	3	54	SKCM	-0.0420636	0.153019	0.4125
loss:cnaSKCM27 (CASP1)	BMS-536924 1091	1091	7	54	SKCM	0.00558573	0.11126	0.4825
loss:cnaSKCM28	BMS-536924 1091	1091	7	54	SKCM	0.00386126	0.122237	0.4925
loss:cnaSKCM30	BMS-536924 1091	1091	4	54	SKCM	-0.0174787	0.123926	0.46375
ARID1A	BMS-536924 1091	1091	4	21	STAD	0.0345224	0.152694	0.44625
BCOR	BMS-536924 1091	1091	3	21	STAD	0.0260103	0.144758	0.44625
PIK3CA	BMS-536924 1091	1091	3	21	STAD	0.0241392	0.14039	0.43625
TP53	BMS-536924 1091	1091	15	21	STAD	-0.00736582	0.122442	0.48375
loss:cnaSTAD3	BMS-536924 1091	1091	4	21	STAD	0.0198141	0.128178	0.46375
loss:cnaSTAD7	BMS-536924 1091	1091	4	21	STAD	-0.00201383	0.13156	0.4925
loss:cnaSTAD11	BMS-536924 1091	1091	4	21	STAD	0.0276104	0.142046	0.44125
loss:cnaSTAD12	BMS-536924 1091	1091	4	21	STAD	0.0512628	0.164656	0.38625
loss:cnaSTAD13	BMS-536924 1091	1091	11	21	STAD	0.0380305	0.141861	0.4125
loss:cnaSTAD16	BMS-536924 1091	1091	9	21	STAD	-0.015177	0.110288	0.44125
loss:cnaSTAD17 (CDKN2A)	BMS-536924 1091	1091	9	21	STAD	-0.0515516	0.156943	0.4125
gain:cnaSTAD26 (MYC)	BMS-536924 1091	1091	6	21	STAD	-0.0347943	0.127898	0.41625
loss:cnaSTAD27 (MAP2K4)	BMS-536924 1091	1091	4	21	STAD	0.0175685	0.147785	0.4775
gain:cnaSTAD29 (STK4)	BMS-536924 1091	1091	3	21	STAD	-0.032688	0.144078	0.44125
loss:cnaSTAD30	BMS-536924 1091	1091	10	21	STAD	-0.0302242	0.130569	0.4025
loss:cnaSTAD41	BMS-536924 1091	1091	13	21	STAD	0.00492131	0.117027	0.49
loss:cnaSTAD42	BMS-536924 1091	1091	3	21	STAD	0.0364182	0.154305	0.405
gain:cnaSTAD45 (MET)	BMS-536924 1091	1091	3	21	STAD	0.0586527	0.182812	0.39375
loss:cnaSTAD47	BMS-536924 1091	1091	8	21	STAD	-0.0147622	0.117155	0.46125
loss:cnaSTAD48 (FAT1,IRF2)	BMS-536924 1091	1091	9	21	STAD	0.0771361	0.187163	0.35375
loss:cnaSTAD51	BMS-536924 1091	1091	3	21	STAD	-0.011995	0.121145	0.44625
BRAF	BMS-536924 1091	1091	7	16	THCA	-0.013321	0.124486	0.4625
NRAS	BMS-536924 1091	1091	3	16	THCA	0.00234428	0.125028	0.49875
TP53	BMS-536924 1091	1091	11	16	THCA	0.0236912	0.142229	0.45875
PIK3CA	BMS-536924 62	62	4	12	BRCA	-0.00448528	0.114665	0.49375
TP53	BMS-536924 62	62	9	12	BRCA	0.0193883	0.148964	0.47625
gain:cnaBRCA13 (FGFR1,WHSC1L1)	BMS-536924 62	62	3	12	BRCA	0.0173421	0.143573	0.46375
gain:cnaBRCA14 (RAD21)	BMS-536924 62	62	6	12	BRCA	-0.0206619	0.143787	0.465
gain:cnaBRCA15	BMS-536924 62	62	6	12	BRCA	-0.0194616	0.150207	0.46
gain:cnaBRCA16	BMS-536924 62	62	3	12	BRCA	-0.0249557	0.133327	0.44375
loss:cnaBRCA17	BMS-536924 62	62	3	12	BRCA	0.0168361	0.14556	0.4575
loss:cnaBRCA18	BMS-536924 62	62	5	12	BRCA	0.0251106	0.151476	0.44875
loss:cnaBRCA22 (SYNCRIP,ZNF292)	BMS-536924 62	62	3	12	BRCA	-0.029615	0.145441	0.4425
gain:cnaBRCA26 (CDK12,ERBB2,MED24)	BMS-536924 62	62	3	12	BRCA	-0.0226535	0.139988	0.45125
gain:cnaBRCA27 (CLTC,PPM1D)	BMS-536924 62	62	3	12	BRCA	-0.0270227	0.132597	0.45625
gain:cnaBRCA31	BMS-536924 62	62	3	12	BRCA	0.0107408	0.139511	0.46125
loss:cnaBRCA32 (PABPC3,SACS,ZMYM2)	BMS-536924 62	62	3	12	BRCA	0.0328535	0.141828	0.39875
loss:cnaBRCA33	BMS-536924 62	62	4	12	BRCA	0.00416414	0.128431	0.48125
gain:cnaBRCA62	BMS-536924 62	62	4	12	BRCA	-0.00581532	0.133948	0.465
AKAP9	BMS-536924 62	62	3	15	COREAD	0.024928	0.130526	0.4425
APC	BMS-536924 62	62	10	15	COREAD	-0.0151862	0.115153	0.46375
ARID1A	BMS-536924 62	62	5	15	COREAD	-0.00801622	0.112162	0.46375
BPTF	BMS-536924 62	62	3	15	COREAD	0.00782397	0.121693	0.45625
BRAF	BMS-536924 62	62	5	15	COREAD	-0.0441869	0.153182	0.39625
CHD9	BMS-536924 62	62	3	15	COREAD	-0.0397048	0.142553	0.4075
EP300	BMS-536924 62	62	4	15	COREAD	-0.0320823	0.126552	0.41625
KRAS	BMS-536924 62	62	6	15	COREAD	0.0180336	0.10761	0.45
MGA	BMS-536924 62	62	3	15	COREAD	0.0467609	0.157425	0.4175
NF1	BMS-536924 62	62	3	15	COREAD	-0.0255597	0.128434	0.41625
PTEN	BMS-536924 62	62	3	15	COREAD	-0.0298468	0.136174	0.42
RNF43	BMS-536924 62	62	5	15	COREAD	-0.0436569	0.14184	0.3725
TP53	BMS-536924 62	62	11	15	COREAD	-0.0488982	0.149445	0.37125
loss:cnaCOREAD11	BMS-536924 62	62	3	15	COREAD	-0.015286	0.123651	0.47875
loss:cnaCOREAD19	BMS-536924 62	62	4	15	COREAD	-0.0697548	0.170427	0.3575
loss:cnaCOREAD24	BMS-536924 62	62	4	15	COREAD	0.0057182	0.107862	0.47375
gain:cnaCOREAD32 (STK4)	BMS-536924 62	62	3	15	COREAD	0.0312382	0.133742	0.42125
loss:cnaCOREAD33	BMS-536924 62	62	6	15	COREAD	-0.0546045	0.150859	0.38375
loss:cnaCOREAD38 (CDKN2A)	BMS-536924 62	62	4	15	COREAD	0.00541142	0.113939	0.485
loss:cnaCOREAD49	BMS-536924 62	62	6	15	COREAD	-0.00874918	0.112206	0.4775
loss:cnaCOREAD54 (SMAD4)	BMS-536924 62	62	5	15	COREAD	-0.0175421	0.128309	0.46125
loss:cnaCOREAD55	BMS-536924 62	62	5	15	COREAD	-0.0154125	0.114977	0.46125
loss:cnaCOREAD56	BMS-536924 62	62	5	15	COREAD	-0.0173962	0.117154	0.46375
loss:cnaCOREAD65	BMS-536924 62	62	9	15	COREAD	-0.049079	0.149279	0.4
ARID1A	BMS-536924 62	62	3	25	DLBC	0.00536838	0.130837	0.49
CREBBP	BMS-536924 62	62	6	25	DLBC	-0.00144862	0.117316	0.48875
EP300	BMS-536924 62	62	5	25	DLBC	0.0233042	0.136831	0.45
MLL2	BMS-536924 62	62	8	25	DLBC	0.0170388	0.127012	0.455
PTEN	BMS-536924 62	62	4	25	DLBC	0.059102	0.164305	0.36375
TP53	BMS-536924 62	62	15	25	DLBC	0.00482007	0.109357	0.4925
loss:cnaDLBC2	BMS-536924 62	62	4	25	DLBC	-0.040241	0.128329	0.39
loss:cnaDLBC4 (CDKN2A)	BMS-536924 62	62	8	25	DLBC	-0.00544888	0.115067	0.5
NOTCH1	BMS-536924 62	62	3	11	ESCA	-0.0826415	0.205659	0.36625
gain:cnaESCA11 (CCND1,CTTN)	BMS-536924 62	62	7	11	ESCA	0.0108946	0.114125	0.48375
loss:cnaESCA14	BMS-536924 62	62	3	11	ESCA	0.0664035	0.17439	0.355
NF1	BMS-536924 62	62	4	12	GBM	-0.0179115	0.124091	0.455
PTEN	BMS-536924 62	62	5	12	GBM	0.0567229	0.150559	0.34875
TP53	BMS-536924 62	62	6	12	GBM	0.0105207	0.114502	0.47
gain:cnaGBM122	BMS-536924 62	62	3	12	GBM	0.00417754	0.116325	0.4875
NF2	BMS-536924 62	62	3	11	KIRC	-0.00577579	0.100913	0.49125
TP53	BMS-536924 62	62	3	11	KIRC	-0.0106905	0.113769	0.4625
VHL	BMS-536924 62	62	3	11	KIRC	0.00871875	0.107563	0.465
loss:cnaKIRC3	BMS-536924 62	62	3	11	KIRC	0.0103761	0.119964	0.4825
loss:cnaKIRC4	BMS-536924 62	62	3	11	KIRC	-0.00265294	0.112807	0.49625
loss:cnaKIRC12	BMS-536924 62	62	4	11	KIRC	-0.0157464	0.11288	0.45875
loss:cnaKIRC13	BMS-536924 62	62	4	11	KIRC	-0.00798943	0.105139	0.47625
loss:cnaKIRC14	BMS-536924 62	62	4	11	KIRC	-0.00742456	0.111639	0.4825
loss:cnaKIRC15	BMS-536924 62	62	4	11	KIRC	-0.00083871	0.1117	0.49125
loss:cnaKIRC16	BMS-536924 62	62	3	11	KIRC	-0.0129032	0.0994119	0.42625
loss:cnaKIRC19	BMS-536924 62	62	4	11	KIRC	-0.0313652	0.122528	0.44875
loss:cnaKIRC22	BMS-536924 62	62	3	11	KIRC	0.000676804	0.104031	0.48875
loss:cnaKIRC24 (FAT1,IRF2)	BMS-536924 62	62	3	11	KIRC	-0.013911	0.118255	0.4475
ASXL1	BMS-536924 62	62	5	26	LAML	-0.0167916	0.117056	0.44875
CREBBP	BMS-536924 62	62	3	26	LAML	-0.0208179	0.12267	0.44125
KRAS	BMS-536924 62	62	3	26	LAML	-0.0360098	0.126774	0.40625
NRAS	BMS-536924 62	62	7	26	LAML	0.124567	0.214867	0.2675
SACS	BMS-536924 62	62	3	26	LAML	0.00106877	0.115427	0.49625
TP53	BMS-536924 62	62	13	26	LAML	0.101114	0.167291	0.25625
NF1	BMS-536924 62	62	3	11	LGG	0.0187233	0.148842	0.44875
RB1	BMS-536924 62	62	5	11	LGG	-0.0287114	0.139844	0.4375
TP53	BMS-536924 62	62	8	11	LGG	-0.0209337	0.142755	0.47375
loss:cnaLGG1 (BNC2,CDKN2A,JAK2,PSIP1)	BMS-536924 62	62	5	11	LGG	-0.00954405	0.123807	0.475
loss:cnaLGG7 (RPL22)	BMS-536924 62	62	3	11	LGG	0.0539884	0.178854	0.41
loss:cnaLGG14 (CUL2)	BMS-536924 62	62	3	11	LGG	0.00306736	0.133349	0.4925
KRAS	BMS-536924 62	62	4	13	LUAD	0.00585121	0.132439	0.4725
STK11	BMS-536924 62	62	3	13	LUAD	0.091105	0.245581	0.345
loss:cnaLUAD1 (CDKN2A)	BMS-536924 62	62	7	13	LUAD	-0.00561364	0.113219	0.475
gain:cnaLUAD27 (MYC)	BMS-536924 62	62	4	13	LUAD	-0.00863229	0.119229	0.47875
gain:cnaLUAD30 (CCND1)	BMS-536924 62	62	4	13	LUAD	-0.0104824	0.119831	0.49
loss:cnaLUAD34 (FAT1,IRF2)	BMS-536924 62	62	3	13	LUAD	0.0374086	0.140993	0.40625
BRAF	BMS-536924 62	62	12	18	SKCM	-0.0641407	0.168018	0.365
MECOM	BMS-536924 62	62	3	18	SKCM	0.0235215	0.141018	0.46
NRAS	BMS-536924 62	62	6	18	SKCM	0.0618519	0.175247	0.41625
TP53	BMS-536924 62	62	3	18	SKCM	0.0243047	0.128406	0.4275
loss:cnaSKCM3	BMS-536924 62	62	3	18	SKCM	0.0289235	0.129722	0.43375
loss:cnaSKCM4 (BNC2,CDKN2A,JAK2,PSIP1)	BMS-536924 62	62	12	18	SKCM	-0.02157	0.120618	0.435
gain:cnaSKCM12 (KRAS)	BMS-536924 62	62	4	18	SKCM	0.0206418	0.126728	0.43625
loss:cnaSKCM27 (CASP1)	BMS-536924 62	62	3	18	SKCM	0.0594635	0.185535	0.395
loss:cnaSKCM28	BMS-536924 62	62	3	18	SKCM	0.026487	0.139371	0.41875
ARID1A	BMS-708163 1072	1072	4	18	BLCA	0.00928092	0.132001	0.47875
CDKN1A	BMS-708163 1072	1072	3	18	BLCA	0.00391002	0.119263	0.49
EP300	BMS-708163 1072	1072	4	18	BLCA	0.0122929	0.127249	0.49
MLL2	BMS-708163 1072	1072	3	18	BLCA	0.00534012	0.13957	0.49625
NRAS	BMS-708163 1072	1072	3	18	BLCA	-0.0223774	0.146794	0.44875
RB1	BMS-708163 1072	1072	5	18	BLCA	0.0240745	0.141885	0.445
TP53	BMS-708163 1072	1072	14	18	BLCA	0.0158433	0.137716	0.4575
loss:cnaBLCA5 (FAT1,IRF2)	BMS-708163 1072	1072	5	18	BLCA	0.0126266	0.13233	0.48
gain:cnaBLCA9	BMS-708163 1072	1072	3	18	BLCA	0.0209037	0.136948	0.43625
gain:cnaBLCA15 (ASXL1)	BMS-708163 1072	1072	5	18	BLCA	-0.0147583	0.139394	0.475
loss:cnaBLCA18 (CHD9,CNOT1,CYLD,MMP2,NUP93)	BMS-708163 1072	1072	3	18	BLCA	0.0163902	0.135589	0.48625
gain:cnaBLCA23 (MYC)	BMS-708163 1072	1072	3	18	BLCA	-0.0147362	0.133482	0.47
ARID1A	BMS-708163 1072	1072	5	46	BRCA	-0.00394527	0.135299	0.4975
ASH1L	BMS-708163 1072	1072	3	46	BRCA	0.00702431	0.131019	0.485
BRCA1	BMS-708163 1072	1072	4	46	BRCA	0.00581385	0.117282	0.4675
BRCA2	BMS-708163 1072	1072	5	46	BRCA	-0.0137424	0.141352	0.47125
CDH1	BMS-708163 1072	1072	5	46	BRCA	-0.00110896	0.121633	0.47875
MACF1	BMS-708163 1072	1072	3	46	BRCA	-0.0119342	0.135787	0.465
MLL3	BMS-708163 1072	1072	3	46	BRCA	0.00243528	0.109879	0.4975
NF1	BMS-708163 1072	1072	5	46	BRCA	-0.0109301	0.125681	0.4775
PIK3CA	BMS-708163 1072	1072	16	46	BRCA	-0.00317819	0.106917	0.4825
POLR2B	BMS-708163 1072	1072	3	46	BRCA	0.0115043	0.14151	0.49125
PTEN	BMS-708163 1072	1072	8	46	BRCA	-0.00989891	0.130863	0.48375
TP53	BMS-708163 1072	1072	36	46	BRCA	0.0011186	0.113123	0.5
gain:cnaBRCA5 (GATA3,KLF6,LARP4B,VIM)	BMS-708163 1072	1072	5	46	BRCA	0.00986111	0.133492	0.46625
loss:cnaBRCA7 (FAS,PTEN)	BMS-708163 1072	1072	4	46	BRCA	-0.00599578	0.137262	0.485
gain:cnaBRCA8 (CHD4,WNK1)	BMS-708163 1072	1072	3	46	BRCA	0.0112886	0.14963	0.4775
gain:cnaBRCA9 (KRAS)	BMS-708163 1072	1072	4	46	BRCA	-0.0203592	0.127706	0.43875
gain:cnaBRCA10 (MDM2,NUP107)	BMS-708163 1072	1072	3	46	BRCA	0.0234778	0.142924	0.44
gain:cnaBRCA12 (TERT)	BMS-708163 1072	1072	10	46	BRCA	0.0117695	0.123685	0.4575
gain:cnaBRCA13 (FGFR1,WHSC1L1)	BMS-708163 1072	1072	8	46	BRCA	0.0454931	0.149178	0.4175
gain:cnaBRCA14 (RAD21)	BMS-708163 1072	1072	21	46	BRCA	-0.00501639	0.108417	0.48
gain:cnaBRCA15	BMS-708163 1072	1072	22	46	BRCA	0.0194365	0.12138	0.4275
gain:cnaBRCA16	BMS-708163 1072	1072	16	46	BRCA	0.00312018	0.117385	0.49875
loss:cnaBRCA17	BMS-708163 1072	1072	9	46	BRCA	-0.0252902	0.126475	0.4225
loss:cnaBRCA18	BMS-708163 1072	1072	15	46	BRCA	-0.0153554	0.12641	0.45875
gain:cnaBRCA19	BMS-708163 1072	1072	4	46	BRCA	-0.000595834	0.121	0.485
loss:cnaBRCA20	BMS-708163 1072	1072	3	46	BRCA	0.010548	0.140866	0.46
loss:cnaBRCA22 (SYNCRIP,ZNF292)	BMS-708163 1072	1072	18	46	BRCA	0.0277452	0.124153	0.4275
loss:cnaBRCA23	BMS-708163 1072	1072	3	46	BRCA	0.000183795	0.129325	0.49
loss:cnaBRCA24	BMS-708163 1072	1072	3	46	BRCA	-0.0153535	0.144772	0.48625
loss:cnaBRCA25 (ARID1B,MAP3K4,MLLT4)	BMS-708163 1072	1072	6	46	BRCA	8.09792e-05	0.122363	0.48125
gain:cnaBRCA26 (CDK12,ERBB2,MED24)	BMS-708163 1072	1072	14	46	BRCA	-0.0249927	0.12191	0.42125
gain:cnaBRCA27 (CLTC,PPM1D)	BMS-708163 1072	1072	10	46	BRCA	-0.0055914	0.120331	0.4725
loss:cnaBRCA28 (GPS2)	BMS-708163 1072	1072	4	46	BRCA	0.00139591	0.130682	0.49125
loss:cnaBRCA29 (MAP2K4)	BMS-708163 1072	1072	7	46	BRCA	0.00316492	0.122083	0.4775
gain:cnaBRCA30 (CRNKL1,FOXA2)	BMS-708163 1072	1072	5	46	BRCA	0.00528873	0.122204	0.49125
gain:cnaBRCA31	BMS-708163 1072	1072	14	46	BRCA	-0.0304988	0.128315	0.4425
loss:cnaBRCA32 (PABPC3,SACS,ZMYM2)	BMS-708163 1072	1072	7	46	BRCA	-0.0135222	0.130917	0.47375
loss:cnaBRCA33	BMS-708163 1072	1072	5	46	BRCA	-0.00488393	0.126883	0.47375
loss:cnaBRCA34	BMS-708163 1072	1072	4	46	BRCA	0.00351392	0.121107	0.49875
loss:cnaBRCA36 (FAT1,IRF2)	BMS-708163 1072	1072	9	46	BRCA	0.00564811	0.131034	0.465
loss:cnaBRCA38	BMS-708163 1072	1072	3	46	BRCA	-0.0111157	0.132103	0.475
gain:cnaBRCA39 (FOXA1,NKX2-1,PSMA6)	BMS-708163 1072	1072	6	46	BRCA	-0.0136519	0.144772	0.475
gain:cnaBRCA47 (EGFR)	BMS-708163 1072	1072	7	46	BRCA	-0.00879836	0.134186	0.485
gain:cnaBRCA48	BMS-708163 1072	1072	5	46	BRCA	0.00697002	0.147413	0.49125
loss:cnaBRCA57	BMS-708163 1072	1072	4	46	BRCA	-0.000363245	0.125536	0.4975
gain:cnaBRCA58 (CCND1)	BMS-708163 1072	1072	8	46	BRCA	-0.0126387	0.121533	0.455
loss:cnaBRCA60	BMS-708163 1072	1072	3	46	BRCA	-0.00737766	0.132149	0.48625
gain:cnaBRCA62	BMS-708163 1072	1072	8	46	BRCA	-0.00278166	0.112983	0.4775
gain:cnaBRCA63	BMS-708163 1072	1072	6	46	BRCA	0.00481564	0.128273	0.48875
gain:cnaBRCA64 (SDHC)	BMS-708163 1072	1072	9	46	BRCA	-0.0111002	0.116102	0.46875
AKAP9	BMS-708163 1072	1072	6	46	COREAD	0.0102938	0.133932	0.46625
APC	BMS-708163 1072	1072	34	46	COREAD	0.014189	0.119838	0.45875
ARID1A	BMS-708163 1072	1072	9	46	COREAD	-0.0416059	0.141197	0.4125
ARID2	BMS-708163 1072	1072	6	46	COREAD	-0.0353271	0.143617	0.41625
ASPM	BMS-708163 1072	1072	5	46	COREAD	-0.0185445	0.129012	0.49125
ASXL2	BMS-708163 1072	1072	3	46	COREAD	0.0170691	0.145349	0.475
ATM	BMS-708163 1072	1072	4	46	COREAD	0.0149554	0.134452	0.45875
ATRX	BMS-708163 1072	1072	4	46	COREAD	-0.00138303	0.122291	0.49125
B2M	BMS-708163 1072	1072	8	46	COREAD	0.0176708	0.114995	0.4375
BCOR	BMS-708163 1072	1072	4	46	COREAD	-0.0532327	0.160712	0.37625
BMPR2	BMS-708163 1072	1072	12	46	COREAD	-0.053291	0.144942	0.3725
BPTF	BMS-708163 1072	1072	3	46	COREAD	-0.0683349	0.211792	0.3975
BRAF	BMS-708163 1072	1072	11	46	COREAD	-0.0148353	0.10818	0.4575
BRWD1	BMS-708163 1072	1072	3	46	COREAD	0.0137502	0.132053	0.4475
CDH1	BMS-708163 1072	1072	3	46	COREAD	-0.00423698	0.131772	0.49375
CEP290	BMS-708163 1072	1072	5	46	COREAD	-0.00230136	0.107608	0.495
CHD4	BMS-708163 1072	1072	3	46	COREAD	-0.0091216	0.127424	0.46625
CHD9	BMS-708163 1072	1072	8	46	COREAD	-0.0410089	0.133788	0.41125
CREBBP	BMS-708163 1072	1072	7	46	COREAD	0.00246746	0.116297	0.49625
CTCF	BMS-708163 1072	1072	8	46	COREAD	-0.012181	0.121484	0.45125
CTNNB1	BMS-708163 1072	1072	6	46	COREAD	-0.0337583	0.147697	0.42625
DNMT3A	BMS-708163 1072	1072	3	46	COREAD	0.0158402	0.139694	0.45875
EGFR	BMS-708163 1072	1072	4	46	COREAD	-0.00952149	0.123344	0.47125
ELF3	BMS-708163 1072	1072	3	46	COREAD	-0.0225009	0.1523	0.4675
EP300	BMS-708163 1072	1072	14	46	COREAD	-0.0206452	0.119546	0.44625
FAM123B	BMS-708163 1072	1072	5	46	COREAD	0.000591453	0.126551	0.49125
FBXW7	BMS-708163 1072	1072	12	46	COREAD	-0.0118045	0.11098	0.4975
KRAS	BMS-708163 1072	1072	24	46	COREAD	0.00136733	0.104729	0.48625
LARP4B	BMS-708163 1072	1072	4	46	COREAD	-0.0113851	0.132437	0.47375
LPHN2	BMS-708163 1072	1072	4	46	COREAD	0.000506867	0.126806	0.4975
MAP2K4	BMS-708163 1072	1072	4	46	COREAD	-0.0135897	0.124528	0.465
MAP3K4	BMS-708163 1072	1072	3	46	COREAD	-0.0274335	0.142961	0.45625
MECOM	BMS-708163 1072	1072	5	46	COREAD	-0.0338947	0.138912	0.40125
MGA	BMS-708163 1072	1072	4	46	COREAD	0.0103378	0.123461	0.47125
MLL2	BMS-708163 1072	1072	11	46	COREAD	-0.0371667	0.148343	0.40875
NCOR1	BMS-708163 1072	1072	7	46	COREAD	0.0126052	0.135843	0.47625
NF1	BMS-708163 1072	1072	6	46	COREAD	0.00689006	0.11604	0.485
NR4A2	BMS-708163 1072	1072	4	46	COREAD	-0.014318	0.120421	0.4475
NUP98	BMS-708163 1072	1072	4	46	COREAD	0.0140521	0.131301	0.4575
PBRM1	BMS-708163 1072	1072	4	46	COREAD	0.00507901	0.124346	0.48125
PIK3CA	BMS-708163 1072	1072	13	46	COREAD	-0.029336	0.128075	0.4125
PIK3R1	BMS-708163 1072	1072	4	46	COREAD	0.0143063	0.124156	0.47625
POLR2B	BMS-708163 1072	1072	3	46	COREAD	0.0158474	0.136268	0.47375
PTEN	BMS-708163 1072	1072	5	46	COREAD	-0.0217547	0.138284	0.43
RNF43	BMS-708163 1072	1072	9	46	COREAD	-0.0416986	0.148908	0.41625
SACS	BMS-708163 1072	1072	9	46	COREAD	-0.0134362	0.112579	0.4525
SMAD4	BMS-708163 1072	1072	7	46	COREAD	0.00210048	0.101729	0.4975
SMARCA4	BMS-708163 1072	1072	3	46	COREAD	-0.0152008	0.125855	0.46125
SOS2	BMS-708163 1072	1072	4	46	COREAD	-0.00884984	0.137662	0.48875
SOX9	BMS-708163 1072	1072	6	46	COREAD	0.0152109	0.119192	0.485
SRGAP3	BMS-708163 1072	1072	3	46	COREAD	-0.0411289	0.15701	0.4
TCF7L2	BMS-708163 1072	1072	3	46	COREAD	-0.000935792	0.129958	0.4825
TP53	BMS-708163 1072	1072	35	46	COREAD	-0.00361315	0.125242	0.4875
TP53BP1	BMS-708163 1072	1072	3	46	COREAD	0.0157679	0.132335	0.43875
TRIO	BMS-708163 1072	1072	5	46	COREAD	-0.0263406	0.143928	0.45125
ZC3H11A	BMS-708163 1072	1072	3	46	COREAD	-0.00807114	0.138572	0.48
loss:cnaCOREAD11	BMS-708163 1072	1072	18	46	COREAD	-0.00520583	0.110358	0.49875
loss:cnaCOREAD12 (PCDH18)	BMS-708163 1072	1072	3	46	COREAD	0.00171547	0.132542	0.47375
loss:cnaCOREAD18	BMS-708163 1072	1072	9	46	COREAD	-0.00752972	0.116561	0.4625
loss:cnaCOREAD19	BMS-708163 1072	1072	17	46	COREAD	-0.0161545	0.120297	0.46875
loss:cnaCOREAD21	BMS-708163 1072	1072	3	46	COREAD	0.00755762	0.128121	0.48
loss:cnaCOREAD23	BMS-708163 1072	1072	3	46	COREAD	0.0210639	0.137017	0.45
loss:cnaCOREAD24	BMS-708163 1072	1072	10	46	COREAD	0.0371065	0.133339	0.39625
loss:cnaCOREAD27 (MAP2K4)	BMS-708163 1072	1072	4	46	COREAD	0.0205686	0.141538	0.4775
loss:cnaCOREAD28 (SOX9)	BMS-708163 1072	1072	3	46	COREAD	0.0103751	0.12052	0.46375
gain:cnaCOREAD31	BMS-708163 1072	1072	6	46	COREAD	0.00134027	0.130964	0.49125
gain:cnaCOREAD32 (STK4)	BMS-708163 1072	1072	7	46	COREAD	0.0129683	0.126548	0.48125
loss:cnaCOREAD33	BMS-708163 1072	1072	22	46	COREAD	0.0171129	0.109571	0.45
gain:cnaCOREAD35 (FLT3,WASF3)	BMS-708163 1072	1072	8	46	COREAD	0.0251411	0.123772	0.4525
gain:cnaCOREAD36	BMS-708163 1072	1072	4	46	COREAD	0.00794883	0.127709	0.4925
gain:cnaCOREAD37 (ING1,IRS2,TFDP1)	BMS-708163 1072	1072	6	46	COREAD	0.00871632	0.120833	0.4775
loss:cnaCOREAD38 (CDKN2A)	BMS-708163 1072	1072	6	46	COREAD	0.00148987	0.121754	0.49375
loss:cnaCOREAD42 (B2M,BUB1B,MGA,TP53BP1)	BMS-708163 1072	1072	3	46	COREAD	0.00903678	0.131312	0.46375
gain:cnaCOREAD47 (MYC)	BMS-708163 1072	1072	6	46	COREAD	-0.00258589	0.116903	0.4875
loss:cnaCOREAD48	BMS-708163 1072	1072	6	46	COREAD	0.00808179	0.132993	0.47875
loss:cnaCOREAD49	BMS-708163 1072	1072	14	46	COREAD	0.0103129	0.115601	0.47375
gain:cnaCOREAD51 (MET)	BMS-708163 1072	1072	3	46	COREAD	-0.0159043	0.134897	0.4825
loss:cnaCOREAD53 (ARFGAP3)	BMS-708163 1072	1072	3	46	COREAD	0.0248757	0.130215	0.46375
loss:cnaCOREAD54 (SMAD4)	BMS-708163 1072	1072	12	46	COREAD	0.0298218	0.128302	0.41
loss:cnaCOREAD55	BMS-708163 1072	1072	12	46	COREAD	0.0198753	0.115175	0.42125
loss:cnaCOREAD56	BMS-708163 1072	1072	12	46	COREAD	0.0144572	0.106116	0.4525
loss:cnaCOREAD63 (APC)	BMS-708163 1072	1072	7	46	COREAD	0.022884	0.135605	0.465
loss:cnaCOREAD65	BMS-708163 1072	1072	29	46	COREAD	-0.0411204	0.124966	0.38625
ARID1A	BMS-708163 1072	1072	3	28	DLBC	0.0101205	0.133814	0.485
CREBBP	BMS-708163 1072	1072	6	28	DLBC	-0.00819706	0.136084	0.4775
EP300	BMS-708163 1072	1072	6	28	DLBC	-0.02347	0.144081	0.43
MLL2	BMS-708163 1072	1072	6	28	DLBC	-0.00673119	0.128649	0.4825
PTEN	BMS-708163 1072	1072	5	28	DLBC	-0.0272141	0.136195	0.42125
TP53	BMS-708163 1072	1072	16	28	DLBC	-0.0284986	0.137328	0.4475
loss:cnaDLBC2	BMS-708163 1072	1072	3	28	DLBC	0.00291053	0.1413	0.48625
loss:cnaDLBC4 (CDKN2A)	BMS-708163 1072	1072	7	28	DLBC	0.000278249	0.117079	0.495
EGFR	BMS-708163 1072	1072	3	35	ESCA	0.02364	0.138766	0.46625
EP300	BMS-708163 1072	1072	3	35	ESCA	-0.0100317	0.126749	0.465
MLL2	BMS-708163 1072	1072	3	35	ESCA	0.00599568	0.129652	0.4775
NFE2L2	BMS-708163 1072	1072	3	35	ESCA	-0.00626334	0.132007	0.47875
NOTCH1	BMS-708163 1072	1072	4	35	ESCA	0.00164755	0.12937	0.4875
PIK3CA	BMS-708163 1072	1072	5	35	ESCA	-0.0401949	0.148382	0.4175
SMAD4	BMS-708163 1072	1072	4	35	ESCA	0.00769373	0.132948	0.4675
loss:cnaESCA1	BMS-708163 1072	1072	6	35	ESCA	-0.0598807	0.163304	0.38875
gain:cnaESCA2 (KRAS)	BMS-708163 1072	1072	3	35	ESCA	-0.00639291	0.119333	0.48625
gain:cnaESCA3 (KRAS)	BMS-708163 1072	1072	3	35	ESCA	-0.00374189	0.132465	0.4825
loss:cnaESCA5 (PAX5)	BMS-708163 1072	1072	3	35	ESCA	0.0177113	0.152533	0.45
gain:cnaESCA7 (ERBB2)	BMS-708163 1072	1072	10	35	ESCA	0.0287878	0.138739	0.435
gain:cnaESCA9 (EGFR)	BMS-708163 1072	1072	8	35	ESCA	0.0155514	0.125641	0.46625
gain:cnaESCA11 (CCND1,CTTN)	BMS-708163 1072	1072	16	35	ESCA	-0.00223534	0.11499	0.48375
loss:cnaESCA12	BMS-708163 1072	1072	8	35	ESCA	0.0283585	0.126848	0.43625
loss:cnaESCA14	BMS-708163 1072	1072	10	35	ESCA	-0.00468658	0.120178	0.48875
NF1	BMS-708163 1072	1072	8	34	GBM	0.0113906	0.117176	0.45875
PTEN	BMS-708163 1072	1072	17	34	GBM	-0.0213988	0.13529	0.46125
RB1	BMS-708163 1072	1072	5	34	GBM	-0.0120073	0.13007	0.47625
TP53	BMS-708163 1072	1072	20	34	GBM	0.0102012	0.117235	0.45625
loss:cnaGBM1	BMS-708163 1072	1072	3	34	GBM	-0.00360093	0.132627	0.49375
loss:cnaGBM2 (CDKN2A)	BMS-708163 1072	1072	25	34	GBM	0.0067886	0.125575	0.475
loss:cnaGBM19 (FAT1,IRF2)	BMS-708163 1072	1072	6	34	GBM	0.000352589	0.121747	0.4775
gain:cnaGBM25 (CDK4)	BMS-708163 1072	1072	4	34	GBM	-0.00553837	0.141484	0.4675
loss:cnaGBM45	BMS-708163 1072	1072	3	34	GBM	-0.023381	0.149175	0.4475
loss:cnaGBM47	BMS-708163 1072	1072	6	34	GBM	-0.0070849	0.119579	0.49375
loss:cnaGBM68 (CDKN2C,FAF1)	BMS-708163 1072	1072	6	34	GBM	-0.00309196	0.122526	0.48625
gain:cnaGBM71 (SOX2)	BMS-708163 1072	1072	3	34	GBM	0.00484806	0.130841	0.49625
loss:cnaGBM93	BMS-708163 1072	1072	6	34	GBM	0.00646242	0.120206	0.49875
loss:cnaGBM94	BMS-708163 1072	1072	6	34	GBM	0.00146386	0.118788	0.49125
loss:cnaGBM95	BMS-708163 1072	1072	6	34	GBM	0.0112729	0.115043	0.44625
loss:cnaGBM97	BMS-708163 1072	1072	3	34	GBM	-0.00300297	0.116331	0.48375
loss:cnaGBM98	BMS-708163 1072	1072	3	34	GBM	0.000871751	0.129244	0.49125
loss:cnaGBM99 (ANK3)	BMS-708163 1072	1072	3	34	GBM	0.0020552	0.135045	0.49875
loss:cnaGBM100	BMS-708163 1072	1072	3	34	GBM	0.00562591	0.124585	0.4925
loss:cnaGBM101	BMS-708163 1072	1072	5	34	GBM	-0.00505908	0.120909	0.495
loss:cnaGBM102	BMS-708163 1072	1072	3	34	GBM	0.0115591	0.139788	0.48125
loss:cnaGBM103	BMS-708163 1072	1072	3	34	GBM	0.00744042	0.119118	0.475
loss:cnaGBM104	BMS-708163 1072	1072	3	34	GBM	0.00536317	0.125304	0.49375
loss:cnaGBM105	BMS-708163 1072	1072	3	34	GBM	0.00478818	0.136084	0.49
loss:cnaGBM106	BMS-708163 1072	1072	3	34	GBM	0.00379613	0.122941	0.4875
gain:cnaGBM122	BMS-708163 1072	1072	8	34	GBM	0.0230694	0.127365	0.45
gain:cnaGBM123 (EGFR)	BMS-708163 1072	1072	9	34	GBM	0.00141653	0.12408	0.48125
gain:cnaGBM124	BMS-708163 1072	1072	4	34	GBM	0.0373874	0.147713	0.42625
gain:cnaGBM125 (AKAP9)	BMS-708163 1072	1072	8	34	GBM	0.0206178	0.122794	0.44875
loss:cnaGBM132	BMS-708163 1072	1072	3	34	GBM	-0.00389424	0.129447	0.48875
loss:cnaGBM133	BMS-708163 1072	1072	3	34	GBM	0.00164054	0.119711	0.495
loss:cnaGBM134	BMS-708163 1072	1072	3	34	GBM	-8.23781e-05	0.135017	0.48
loss:cnaGBM135	BMS-708163 1072	1072	3	34	GBM	-0.000471297	0.12249	0.4875
CASP8	BMS-708163 1072	1072	6	40	HNSC	-0.00294333	0.125959	0.49875
CDKN2A	BMS-708163 1072	1072	9	40	HNSC	0.00127364	0.120515	0.475
FAT1	BMS-708163 1072	1072	7	40	HNSC	0.0210436	0.130939	0.4625
HLA-A	BMS-708163 1072	1072	3	40	HNSC	-0.00498945	0.124589	0.4825
NFE2L2	BMS-708163 1072	1072	3	40	HNSC	-0.00319158	0.124419	0.49375
NOTCH1	BMS-708163 1072	1072	3	40	HNSC	0.0127705	0.128305	0.44375
NSD1	BMS-708163 1072	1072	4	40	HNSC	0.0175077	0.120006	0.48
PIK3CA	BMS-708163 1072	1072	8	40	HNSC	0.00580885	0.111035	0.46
SMAD4	BMS-708163 1072	1072	5	40	HNSC	0.00689148	0.134829	0.47125
TP53	BMS-708163 1072	1072	36	40	HNSC	0.0040682	0.117324	0.4725
gain:cnaHNSC1 (ACTB,CARD11,PMS2,RAC1)	BMS-708163 1072	1072	7	40	HNSC	0.026509	0.137672	0.44125
gain:cnaHNSC2 (EGFR)	BMS-708163 1072	1072	11	40	HNSC	-0.020541	0.126543	0.4725
loss:cnaHNSC3	BMS-708163 1072	1072	3	40	HNSC	-0.00680039	0.132812	0.46875
loss:cnaHNSC6	BMS-708163 1072	1072	17	40	HNSC	0.00111974	0.112432	0.5
gain:cnaHNSC8	BMS-708163 1072	1072	4	40	HNSC	0.0286687	0.153813	0.465
loss:cnaHNSC11 (CDKN2A)	BMS-708163 1072	1072	13	40	HNSC	0.0261269	0.130286	0.46375
gain:cnaHNSC14 (ASXL1)	BMS-708163 1072	1072	6	40	HNSC	0.0189241	0.135889	0.445
gain:cnaHNSC17 (CCND1,CTTN)	BMS-708163 1072	1072	15	40	HNSC	-0.0624941	0.177825	0.36375
loss:cnaHNSC19 (MED17)	BMS-708163 1072	1072	4	40	HNSC	-0.00757817	0.131638	0.4675
loss:cnaHNSC20	BMS-708163 1072	1072	17	40	HNSC	0.0301291	0.119425	0.41625
gain:cnaHNSC21 (MCM3)	BMS-708163 1072	1072	3	40	HNSC	0.0230083	0.128326	0.435
loss:cnaHNSC26	BMS-708163 1072	1072	14	40	HNSC	0.0272242	0.144401	0.44125
loss:cnaHNSC28 (ATP1A1,CSDE1,NRAS)	BMS-708163 1072	1072	3	40	HNSC	0.0166498	0.132209	0.4675
loss:cnaHNSC29	BMS-708163 1072	1072	5	40	HNSC	0.0245943	0.144067	0.44125
loss:cnaHNSC32 (FAT1)	BMS-708163 1072	1072	13	40	HNSC	0.016735	0.122547	0.4425
gain:cnaHNSC33	BMS-708163 1072	1072	2	40	HNSC	0.0190653	0.13332	0.44125
NF2	BMS-708163 1072	1072	6	31	KIRC	0.00226721	0.131141	0.4825
PBRM1	BMS-708163 1072	1072	7	31	KIRC	0.0337707	0.153763	0.415
PTEN	BMS-708163 1072	1072	3	31	KIRC	-0.0393244	0.152876	0.41125
SETD2	BMS-708163 1072	1072	5	31	KIRC	0.011806	0.129013	0.455
TP53	BMS-708163 1072	1072	11	31	KIRC	-0.121483	0.257114	0.325
VHL	BMS-708163 1072	1072	11	31	KIRC	-0.00393184	0.126485	0.49
loss:cnaKIRC3	BMS-708163 1072	1072	4	31	KIRC	0.0209957	0.144211	0.48125
loss:cnaKIRC4	BMS-708163 1072	1072	4	31	KIRC	0.0216389	0.134219	0.46875
loss:cnaKIRC5	BMS-708163 1072	1072	3	31	KIRC	-0.0379768	0.154396	0.44125
loss:cnaKIRC7 (CDKN2A)	BMS-708163 1072	1072	27	31	KIRC	-0.00788121	0.128123	0.465
loss:cnaKIRC12	BMS-708163 1072	1072	13	31	KIRC	-0.00512266	0.118886	0.47625
loss:cnaKIRC13	BMS-708163 1072	1072	13	31	KIRC	-0.00755103	0.12527	0.46125
loss:cnaKIRC14	BMS-708163 1072	1072	13	31	KIRC	0.000888241	0.119391	0.4925
loss:cnaKIRC15	BMS-708163 1072	1072	13	31	KIRC	0.00265749	0.126384	0.48625
loss:cnaKIRC16	BMS-708163 1072	1072	7	31	KIRC	-0.0160078	0.121411	0.44
loss:cnaKIRC19	BMS-708163 1072	1072	8	31	KIRC	-0.0182277	0.121042	0.47125
loss:cnaKIRC22	BMS-708163 1072	1072	10	31	KIRC	-0.0059885	0.116277	0.47625
loss:cnaKIRC23	BMS-708163 1072	1072	4	31	KIRC	0.0154202	0.132178	0.47125
loss:cnaKIRC24 (FAT1,IRF2)	BMS-708163 1072	1072	8	31	KIRC	0.0300302	0.140345	0.425
loss:cnaKIRC27	BMS-708163 1072	1072	3	31	KIRC	0.0123497	0.119424	0.47375
ASXL1	BMS-708163 1072	1072	4	25	LAML	-0.0113427	0.126384	0.45875
CREBBP	BMS-708163 1072	1072	3	25	LAML	-0.00414493	0.122706	0.49125
NRAS	BMS-708163 1072	1072	7	25	LAML	-0.000863039	0.130778	0.4975
SACS	BMS-708163 1072	1072	3	25	LAML	-0.00340259	0.13041	0.495
TP53	BMS-708163 1072	1072	13	25	LAML	-0.018917	0.125486	0.4425
NF1	BMS-708163 1072	1072	3	17	LGG	-0.00696571	0.12561	0.45875
RB1	BMS-708163 1072	1072	7	17	LGG	0.0239267	0.130077	0.43
TP53	BMS-708163 1072	1072	12	17	LGG	0.0268945	0.145645	0.44375
loss:cnaLGG1 (BNC2,CDKN2A,JAK2,PSIP1)	BMS-708163 1072	1072	9	17	LGG	-0.0058442	0.120872	0.4775
loss:cnaLGG7 (RPL22)	BMS-708163 1072	1072	3	17	LGG	-0.0166761	0.117209	0.46875
loss:cnaLGG14 (CUL2)	BMS-708163 1072	1072	4	17	LGG	-0.00992528	0.122189	0.48125
gain:cnaLGG16 (EGFR)	BMS-708163 1072	1072	5	17	LGG	-0.00293546	0.120219	0.49375
TP53	BMS-708163 1072	1072	11	15	LIHC	0.00945587	0.129588	0.4725
loss:cnaLIHC7 (CDKN2A)	BMS-708163 1072	1072	4	15	LIHC	-0.0012547	0.129272	0.48125
loss:cnaLIHC10 (RB1)	BMS-708163 1072	1072	2	15	LIHC	-0.0062441	0.141866	0.49
ARID1A	BMS-708163 1072	1072	4	57	LUAD	0.00633207	0.124061	0.495
BRAF	BMS-708163 1072	1072	3	57	LUAD	-0.0292689	0.149426	0.45125
EGFR	BMS-708163 1072	1072	5	57	LUAD	0.00959539	0.108891	0.46
KDR	BMS-708163 1072	1072	3	57	LUAD	-0.0870833	0.211045	0.33625
KRAS	BMS-708163 1072	1072	20	57	LUAD	0.0179576	0.111199	0.44125
MGA	BMS-708163 1072	1072	3	57	LUAD	-0.00811365	0.133779	0.4675
RBM10	BMS-708163 1072	1072	3	57	LUAD	-0.0262244	0.140818	0.455
SMARCA4	BMS-708163 1072	1072	13	57	LUAD	0.0367459	0.127594	0.4025
STK11	BMS-708163 1072	1072	11	57	LUAD	-0.00178345	0.116638	0.49625
TP53	BMS-708163 1072	1072	45	57	LUAD	0.00768221	0.12074	0.49125
loss:cnaLUAD1 (CDKN2A)	BMS-708163 1072	1072	34	57	LUAD	-0.0495145	0.132892	0.38125
loss:cnaLUAD2 (PAX5)	BMS-708163 1072	1072	5	57	LUAD	0.00867646	0.12065	0.4675
gain:cnaLUAD3 (TERT)	BMS-708163 1072	1072	12	57	LUAD	0.00546717	0.107822	0.4575
gain:cnaLUAD5 (CUL2,EPC1)	BMS-708163 1072	1072	4	57	LUAD	0.0062685	0.129891	0.47625
loss:cnaLUAD6 (SMARCA4)	BMS-708163 1072	1072	4	57	LUAD	0.0220087	0.123788	0.4425
loss:cnaLUAD7	BMS-708163 1072	1072	4	57	LUAD	0.0108796	0.142274	0.48875
loss:cnaLUAD9	BMS-708163 1072	1072	3	57	LUAD	0.012736	0.126457	0.45625
gain:cnaLUAD10 (AHR,HDAC9)	BMS-708163 1072	1072	6	57	LUAD	-0.00706613	0.113697	0.47875
gain:cnaLUAD11 (EGFR)	BMS-708163 1072	1072	7	57	LUAD	0.0185759	0.13143	0.4425
gain:cnaLUAD12	BMS-708163 1072	1072	4	57	LUAD	0.00895369	0.126684	0.49125
gain:cnaLUAD13 (MET)	BMS-708163 1072	1072	5	57	LUAD	-0.0100052	0.119282	0.4625
loss:cnaLUAD14	BMS-708163 1072	1072	7	57	LUAD	-0.0051144	0.121154	0.485
loss:cnaLUAD15	BMS-708163 1072	1072	5	57	LUAD	-0.0177138	0.117767	0.43375
loss:cnaLUAD16	BMS-708163 1072	1072	6	57	LUAD	0.00138237	0.124869	0.49
gain:cnaLUAD17 (KRAS)	BMS-708163 1072	1072	6	57	LUAD	0.00279948	0.112449	0.4925
gain:cnaLUAD18	BMS-708163 1072	1072	7	57	LUAD	0.00340876	0.114117	0.49125
gain:cnaLUAD19 (CDK4)	BMS-708163 1072	1072	5	57	LUAD	-0.000575455	0.125296	0.495
gain:cnaLUAD21 (FOXA2)	BMS-708163 1072	1072	8	57	LUAD	0.00127589	0.109018	0.49125
gain:cnaLUAD22 (ASXL1)	BMS-708163 1072	1072	7	57	LUAD	0.00713093	0.112701	0.47
gain:cnaLUAD23 (ARFGAP1)	BMS-708163 1072	1072	5	57	LUAD	-0.00545358	0.11733	0.495
loss:cnaLUAD25	BMS-708163 1072	1072	4	57	LUAD	0.0146223	0.123525	0.48
gain:cnaLUAD27 (MYC)	BMS-708163 1072	1072	15	57	LUAD	-0.0119538	0.11597	0.47875
loss:cnaLUAD28	BMS-708163 1072	1072	12	57	LUAD	-0.0318649	0.127971	0.39875
loss:cnaLUAD29 (TFDP1)	BMS-708163 1072	1072	10	57	LUAD	-0.00879561	0.122779	0.4675
gain:cnaLUAD30 (CCND1)	BMS-708163 1072	1072	6	57	LUAD	0.0224311	0.124924	0.44
loss:cnaLUAD31	BMS-708163 1072	1072	4	57	LUAD	0.00277851	0.132262	0.475
gain:cnaLUAD32	BMS-708163 1072	1072	3	57	LUAD	0.0126921	0.14289	0.485
loss:cnaLUAD34 (FAT1,IRF2)	BMS-708163 1072	1072	17	57	LUAD	0.0419006	0.124722	0.3875
gain:cnaLUAD35 (MECOM)	BMS-708163 1072	1072	4	57	LUAD	0.00836357	0.117011	0.475
MLL2	BMS-708163 1072	1072	3	15	LUSC	0.000412006	0.117765	0.49375
loss:cnaLUSC3	BMS-708163 1072	1072	7	15	LUSC	0.012688	0.136986	0.46875
loss:cnaLUSC4	BMS-708163 1072	1072	7	15	LUSC	0.0155041	0.136597	0.4625
gain:cnaLUSC6 (FGFR1,WHSC1L1)	BMS-708163 1072	1072	3	15	LUSC	0.0146948	0.140145	0.48
gain:cnaLUSC7 (MYC)	BMS-708163 1072	1072	3	15	LUSC	0.00929724	0.138429	0.45375
loss:cnaLUSC8	BMS-708163 1072	1072	3	15	LUSC	0.0195199	0.14382	0.48375
loss:cnaLUSC10 (CDKN2A)	BMS-708163 1072	1072	10	15	LUSC	-0.0110864	0.124567	0.4775
gain:cnaLUSC14 (CCT5,TERT,TRIO)	BMS-708163 1072	1072	5	15	LUSC	0.00547569	0.13735	0.47125
loss:cnaLUSC16	BMS-708163 1072	1072	3	15	LUSC	0.0138633	0.128463	0.4625
loss:cnaLUSC17 (FAT1,IRF2)	BMS-708163 1072	1072	6	15	LUSC	0.0077645	0.115608	0.485
gain:cnaLUSC25	BMS-708163 1072	1072	4	15	LUSC	0.012437	0.148014	0.47375
gain:cnaLUSC26 (SOX2)	BMS-708163 1072	1072	3	15	LUSC	-0.01238	0.131041	0.465
gain:cnaLUSC30	BMS-708163 1072	1072	3	15	LUSC	0.0130374	0.125241	0.4675
gain:cnaLUSC32 (BCL11A,REL,XPO1)	BMS-708163 1072	1072	3	15	LUSC	0.00564144	0.141115	0.465
gain:cnaLUSC37	BMS-708163 1072	1072	3	15	LUSC	0.0241365	0.137896	0.45625
gain:cnaLUSC41 (AKAP9)	BMS-708163 1072	1072	4	15	LUSC	-0.010916	0.12228	0.44375
loss:cnaLUSC51	BMS-708163 1072	1072	7	15	LUSC	0.00878508	0.133184	0.48125
loss:cnaLUSC54	BMS-708163 1072	1072	7	15	LUSC	-0.0062444	0.125894	0.4775
ARID1A	BMS-708163 1072	1072	9	33	OV	0.02236	0.117625	0.415
BRCA1	BMS-708163 1072	1072	4	33	OV	-0.00150844	0.12877	0.49125
KRAS	BMS-708163 1072	1072	7	33	OV	0.0233005	0.138032	0.4625
MLL2	BMS-708163 1072	1072	3	33	OV	0.00454465	0.134509	0.49
NF1	BMS-708163 1072	1072	4	33	OV	-0.00441829	0.12185	0.48875
PIK3CA	BMS-708163 1072	1072	7	33	OV	-0.00180466	0.126967	0.5
PIK3R1	BMS-708163 1072	1072	5	33	OV	0.0137093	0.140207	0.44625
PTEN	BMS-708163 1072	1072	4	33	OV	0.0111938	0.135703	0.4875
RB1	BMS-708163 1072	1072	3	33	OV	6.3988e-06	0.12956	0.4875
SMAD4	BMS-708163 1072	1072	4	33	OV	0.0151636	0.116293	0.44625
SMARCA4	BMS-708163 1072	1072	3	33	OV	0.0270072	0.143526	0.44
TP53	BMS-708163 1072	1072	23	33	OV	0.00963657	0.113595	0.495
loss:cnaOV1	BMS-708163 1072	1072	3	33	OV	0.0192838	0.121006	0.4425
gain:cnaOV4 (KRAS)	BMS-708163 1072	1072	7	33	OV	-0.0315391	0.139481	0.42875
loss:cnaOV16	BMS-708163 1072	1072	6	33	OV	0.0321927	0.149065	0.4325
loss:cnaOV17	BMS-708163 1072	1072	6	33	OV	0.0258099	0.134133	0.42
gain:cnaOV18 (CCNE1)	BMS-708163 1072	1072	4	33	OV	-0.0503003	0.156598	0.38375
gain:cnaOV19	BMS-708163 1072	1072	3	33	OV	-0.0560376	0.179655	0.415
loss:cnaOV20	BMS-708163 1072	1072	5	33	OV	0.0241458	0.138209	0.465
loss:cnaOV21	BMS-708163 1072	1072	3	33	OV	0.00588434	0.119274	0.46125
loss:cnaOV22	BMS-708163 1072	1072	3	33	OV	0.00842641	0.144441	0.49875
gain:cnaOV26	BMS-708163 1072	1072	3	33	OV	-0.0479918	0.168458	0.385
loss:cnaOV27	BMS-708163 1072	1072	5	33	OV	0.0179897	0.123097	0.47
loss:cnaOV28	BMS-708163 1072	1072	5	33	OV	0.0205601	0.129187	0.44625
loss:cnaOV29	BMS-708163 1072	1072	5	33	OV	0.0195511	0.130078	0.44125
loss:cnaOV30	BMS-708163 1072	1072	5	33	OV	0.017449	0.120078	0.44125
loss:cnaOV33 (ZFHX3)	BMS-708163 1072	1072	4	33	OV	0.0358908	0.14986	0.4175
loss:cnaOV34	BMS-708163 1072	1072	5	33	OV	0.0384928	0.158094	0.41625
loss:cnaOV35	BMS-708163 1072	1072	5	33	OV	0.0366812	0.145131	0.415
loss:cnaOV36	BMS-708163 1072	1072	3	33	OV	0.0424405	0.174916	0.4425
loss:cnaOV38	BMS-708163 1072	1072	8	33	OV	0.027468	0.127114	0.42625
loss:cnaOV39	BMS-708163 1072	1072	10	33	OV	0.0275827	0.124721	0.415
loss:cnaOV40	BMS-708163 1072	1072	8	33	OV	0.0260395	0.137286	0.43875
loss:cnaOV41	BMS-708163 1072	1072	5	33	OV	0.0367484	0.148102	0.4225
loss:cnaOV42	BMS-708163 1072	1072	4	33	OV	0.030821	0.137701	0.42375
loss:cnaOV43 (NF1)	BMS-708163 1072	1072	5	33	OV	0.000324881	0.12225	0.47625
loss:cnaOV44	BMS-708163 1072	1072	3	33	OV	0.0154751	0.133176	0.49
gain:cnaOV48 (SOX17)	BMS-708163 1072	1072	3	33	OV	0.00407412	0.136067	0.47875
gain:cnaOV49	BMS-708163 1072	1072	3	33	OV	0.00893503	0.128114	0.4775
gain:cnaOV50	BMS-708163 1072	1072	4	33	OV	0.00559721	0.12927	0.4975
gain:cnaOV51 (MYC)	BMS-708163 1072	1072	8	33	OV	-0.0595676	0.186513	0.3825
loss:cnaOV52	BMS-708163 1072	1072	9	33	OV	-0.00576487	0.117541	0.49
loss:cnaOV53	BMS-708163 1072	1072	9	33	OV	-0.00480682	0.114984	0.48
loss:cnaOV54	BMS-708163 1072	1072	11	33	OV	0.00895903	0.125718	0.49
loss:cnaOV55	BMS-708163 1072	1072	8	33	OV	-0.00698372	0.120768	0.48875
loss:cnaOV56	BMS-708163 1072	1072	3	33	OV	0.0238635	0.139167	0.46625
loss:cnaOV57 (ZNRF3)	BMS-708163 1072	1072	4	33	OV	0.0275015	0.127796	0.48
loss:cnaOV58	BMS-708163 1072	1072	5	33	OV	0.0184556	0.128477	0.45125
loss:cnaOV59	BMS-708163 1072	1072	4	33	OV	0.00376946	0.140088	0.4825
loss:cnaOV61	BMS-708163 1072	1072	3	33	OV	0.00328387	0.126996	0.49
loss:cnaOV62	BMS-708163 1072	1072	3	33	OV	0.00922779	0.141923	0.465
loss:cnaOV63	BMS-708163 1072	1072	3	33	OV	0.00762943	0.123827	0.48875
loss:cnaOV64 (ARID1B,MAP3K4,MLLT4)	BMS-708163 1072	1072	8	33	OV	0.024313	0.11721	0.44375
loss:cnaOV70	BMS-708163 1072	1072	3	33	OV	0.00940459	0.119463	0.48875
gain:cnaOV72 (ASXL1)	BMS-708163 1072	1072	5	33	OV	-0.0475552	0.170479	0.40375
loss:cnaOV81 (RB1)	BMS-708163 1072	1072	4	33	OV	0.00818995	0.13372	0.49625
loss:cnaOV82	BMS-708163 1072	1072	3	33	OV	0.0235981	0.137413	0.43875
loss:cnaOV83	BMS-708163 1072	1072	5	33	OV	0.0132827	0.116792	0.47
loss:cnaOV84	BMS-708163 1072	1072	6	33	OV	0.0201983	0.131343	0.47
loss:cnaOV85	BMS-708163 1072	1072	7	33	OV	0.00975135	0.12651	0.45125
loss:cnaOV87	BMS-708163 1072	1072	3	33	OV	0.0122923	0.123334	0.4625
loss:cnaOV88	BMS-708163 1072	1072	3	33	OV	0.0186771	0.133564	0.4675
gain:cnaOV94	BMS-708163 1072	1072	7	33	OV	-0.0569464	0.167545	0.3825
gain:cnaOV95 (MECOM)	BMS-708163 1072	1072	8	33	OV	-0.0645933	0.173778	0.3625
gain:cnaOV96	BMS-708163 1072	1072	4	33	OV	-0.0483033	0.160454	0.4025
loss:cnaOV102	BMS-708163 1072	1072	3	33	OV	0.00501064	0.127778	0.4925
ARID1A	BMS-708163 1072	1072	3	30	PAAD	-0.00327743	0.136168	0.48875
CDKN2A	BMS-708163 1072	1072	4	30	PAAD	0.0066049	0.133836	0.48625
EP300	BMS-708163 1072	1072	3	30	PAAD	0.00637205	0.131952	0.48
RNF43	BMS-708163 1072	1072	4	30	PAAD	0.00554613	0.12666	0.48875
SMAD4	BMS-708163 1072	1072	8	30	PAAD	-0.0418503	0.129069	0.39875
TP53	BMS-708163 1072	1072	25	30	PAAD	0.0202927	0.134416	0.4775
gain:cnaPAAD2 (KRAS)	BMS-708163 1072	1072	10	30	PAAD	0.069959	0.171356	0.35375
gain:cnaPAAD3	BMS-708163 1072	1072	4	30	PAAD	-0.00774704	0.125331	0.4925
loss:cnaPAAD4 (CDKN2A)	BMS-708163 1072	1072	17	30	PAAD	-0.00463626	0.121908	0.48
ARID2	BMS-708163 1072	1072	4	51	SKCM	-0.0201976	0.131913	0.42875
BRAF	BMS-708163 1072	1072	40	51	SKCM	0.0134739	0.112417	0.48625
CDKN2A	BMS-708163 1072	1072	6	51	SKCM	0.00864883	0.128793	0.465
EZH2	BMS-708163 1072	1072	3	51	SKCM	-0.0828241	0.214744	0.35875
MECOM	BMS-708163 1072	1072	3	51	SKCM	-0.0106746	0.120241	0.48
NF1	BMS-708163 1072	1072	3	51	SKCM	-0.00158553	0.128284	0.4775
NRAS	BMS-708163 1072	1072	10	51	SKCM	0.000246675	0.119277	0.4925
PLCB1	BMS-708163 1072	1072	3	51	SKCM	0.00252681	0.132158	0.495
PTEN	BMS-708163 1072	1072	5	51	SKCM	0.00747567	0.137977	0.48875
TP53	BMS-708163 1072	1072	17	51	SKCM	0.0234937	0.119341	0.45125
loss:cnaSKCM3	BMS-708163 1072	1072	8	51	SKCM	-0.00703727	0.124949	0.47875
loss:cnaSKCM4 (BNC2,CDKN2A,JAK2,PSIP1)	BMS-708163 1072	1072	37	51	SKCM	-0.0201646	0.11484	0.4475
loss:cnaSKCM5 (PAX5)	BMS-708163 1072	1072	4	51	SKCM	0.0111093	0.118593	0.4875
loss:cnaSKCM9	BMS-708163 1072	1072	4	51	SKCM	0.0119105	0.132413	0.48125
gain:cnaSKCM12 (KRAS)	BMS-708163 1072	1072	6	51	SKCM	0.0229701	0.121399	0.44625
gain:cnaSKCM21 (FOXP1,MITF)	BMS-708163 1072	1072	7	51	SKCM	0.0348997	0.132446	0.4375
loss:cnaSKCM22	BMS-708163 1072	1072	7	51	SKCM	-0.00417218	0.121408	0.49875
loss:cnaSKCM23	BMS-708163 1072	1072	4	51	SKCM	-0.0168252	0.139918	0.4975
loss:cnaSKCM24	BMS-708163 1072	1072	8	51	SKCM	0.000178539	0.117359	0.48125
loss:cnaSKCM25	BMS-708163 1072	1072	8	51	SKCM	0.000916785	0.116714	0.48625
loss:cnaSKCM26	BMS-708163 1072	1072	3	51	SKCM	0.0120731	0.122582	0.46375
loss:cnaSKCM27 (CASP1)	BMS-708163 1072	1072	6	51	SKCM	0.0217697	0.123433	0.40875
loss:cnaSKCM28	BMS-708163 1072	1072	7	51	SKCM	0.00877764	0.129213	0.4675
loss:cnaSKCM30	BMS-708163 1072	1072	4	51	SKCM	0.0141782	0.129536	0.47125
APC	BMS-708163 1072	1072	3	25	STAD	-0.00245992	0.127175	0.49125
ARID1A	BMS-708163 1072	1072	5	25	STAD	-0.015365	0.129152	0.47125
ARID2	BMS-708163 1072	1072	3	25	STAD	-0.0265	0.141315	0.415
BCOR	BMS-708163 1072	1072	3	25	STAD	-0.00113525	0.132975	0.485
CDH1	BMS-708163 1072	1072	4	25	STAD	0.0093365	0.127583	0.46625
EP300	BMS-708163 1072	1072	3	25	STAD	-0.0255774	0.140588	0.455
PIK3CA	BMS-708163 1072	1072	4	25	STAD	0.0074721	0.123684	0.49
TP53	BMS-708163 1072	1072	18	25	STAD	-0.0115113	0.14009	0.45625
loss:cnaSTAD3	BMS-708163 1072	1072	6	25	STAD	0.00897641	0.127583	0.48125
loss:cnaSTAD7	BMS-708163 1072	1072	5	25	STAD	0.0116112	0.125789	0.47375
loss:cnaSTAD11	BMS-708163 1072	1072	4	25	STAD	0.00315435	0.113793	0.4725
loss:cnaSTAD12	BMS-708163 1072	1072	4	25	STAD	0.00362497	0.11884	0.4625
loss:cnaSTAD13	BMS-708163 1072	1072	14	25	STAD	-0.0105015	0.12095	0.49375
loss:cnaSTAD16	BMS-708163 1072	1072	9	25	STAD	0.0229606	0.132997	0.445
loss:cnaSTAD17 (CDKN2A)	BMS-708163 1072	1072	9	25	STAD	0.000670967	0.116764	0.495
gain:cnaSTAD26 (MYC)	BMS-708163 1072	1072	8	25	STAD	-0.00825435	0.117707	0.48625
loss:cnaSTAD27 (MAP2K4)	BMS-708163 1072	1072	4	25	STAD	-0.00448798	0.131102	0.4975
gain:cnaSTAD28 (FOXA2)	BMS-708163 1072	1072	3	25	STAD	-0.0165572	0.141049	0.46375
gain:cnaSTAD29 (STK4)	BMS-708163 1072	1072	3	25	STAD	-0.00205864	0.130758	0.4875
loss:cnaSTAD30	BMS-708163 1072	1072	11	25	STAD	-0.00344965	0.1402	0.4875
loss:cnaSTAD41	BMS-708163 1072	1072	17	25	STAD	-0.0126663	0.117228	0.46125
loss:cnaSTAD42	BMS-708163 1072	1072	4	25	STAD	-0.00269012	0.124577	0.4975
gain:cnaSTAD45 (MET)	BMS-708163 1072	1072	3	25	STAD	-0.00662219	0.12606	0.465
loss:cnaSTAD47	BMS-708163 1072	1072	9	25	STAD	0.0118011	0.13343	0.475
loss:cnaSTAD48 (FAT1,IRF2)	BMS-708163 1072	1072	9	25	STAD	0.00771371	0.131577	0.48375
loss:cnaSTAD51	BMS-708163 1072	1072	3	25	STAD	-0.00780653	0.129928	0.47375
BRAF	BMS-708163 1072	1072	7	16	THCA	0.00468883	0.123864	0.49
NRAS	BMS-708163 1072	1072	3	16	THCA	0.0063793	0.135172	0.47875
TP53	BMS-708163 1072	1072	11	16	THCA	-0.0167426	0.149788	0.45875
ARID1A	BMS-708163 205	205	5	19	BLCA	-0.0315931	0.158337	0.44125
CDKN1A	BMS-708163 205	205	3	19	BLCA	0.0339283	0.16123	0.4375
EP300	BMS-708163 205	205	4	19	BLCA	0.0126711	0.12535	0.46375
MLL2	BMS-708163 205	205	3	19	BLCA	-0.00635292	0.140829	0.49875
NRAS	BMS-708163 205	205	3	19	BLCA	-0.0136121	0.155502	0.47
RB1	BMS-708163 205	205	6	19	BLCA	0.0205995	0.147338	0.4975
TP53	BMS-708163 205	205	15	19	BLCA	0.0285801	0.130852	0.42875
loss:cnaBLCA5 (FAT1,IRF2)	BMS-708163 205	205	5	19	BLCA	0.021963	0.13828	0.4575
gain:cnaBLCA9	BMS-708163 205	205	4	19	BLCA	-0.00104158	0.118198	0.49375
gain:cnaBLCA15 (ASXL1)	BMS-708163 205	205	6	19	BLCA	-0.023275	0.13816	0.44875
loss:cnaBLCA18 (CHD9,CNOT1,CYLD,MMP2,NUP93)	BMS-708163 205	205	3	19	BLCA	0.0108503	0.144314	0.49625
gain:cnaBLCA23 (MYC)	BMS-708163 205	205	4	19	BLCA	0.00298822	0.136274	0.49625
ARID1A	BMS-708163 205	205	5	48	BRCA	0.00906218	0.121459	0.49125
ASH1L	BMS-708163 205	205	3	48	BRCA	0.00764653	0.127255	0.47875
BRCA1	BMS-708163 205	205	4	48	BRCA	-0.00779844	0.127409	0.47
BRCA2	BMS-708163 205	205	6	48	BRCA	-0.00199503	0.125202	0.49375
CDH1	BMS-708163 205	205	4	48	BRCA	0.0181186	0.136038	0.4775
NF1	BMS-708163 205	205	4	48	BRCA	0.000860533	0.130757	0.4825
PIK3CA	BMS-708163 205	205	16	48	BRCA	-0.00107005	0.112464	0.47375
POLR2B	BMS-708163 205	205	3	48	BRCA	0.00289939	0.136423	0.495
PTEN	BMS-708163 205	205	9	48	BRCA	0.0685959	0.188242	0.38125
TP53	BMS-708163 205	205	37	48	BRCA	-0.00880832	0.131917	0.45375
gain:cnaBRCA5 (GATA3,KLF6,LARP4B,VIM)	BMS-708163 205	205	6	48	BRCA	-0.00234336	0.127204	0.48875
loss:cnaBRCA7 (FAS,PTEN)	BMS-708163 205	205	4	48	BRCA	-0.0176249	0.117431	0.44125
gain:cnaBRCA8 (CHD4,WNK1)	BMS-708163 205	205	4	48	BRCA	-0.0222199	0.15085	0.4725
gain:cnaBRCA9 (KRAS)	BMS-708163 205	205	4	48	BRCA	0.000937372	0.122081	0.495
gain:cnaBRCA10 (MDM2,NUP107)	BMS-708163 205	205	5	48	BRCA	-0.0259396	0.132043	0.4475
gain:cnaBRCA12 (TERT)	BMS-708163 205	205	9	48	BRCA	0.00884327	0.128627	0.48625
gain:cnaBRCA13 (FGFR1,WHSC1L1)	BMS-708163 205	205	11	48	BRCA	0.00217405	0.11702	0.495
gain:cnaBRCA14 (RAD21)	BMS-708163 205	205	21	48	BRCA	-0.0330717	0.128907	0.43625
gain:cnaBRCA15	BMS-708163 205	205	22	48	BRCA	-0.0183549	0.121012	0.46
gain:cnaBRCA16	BMS-708163 205	205	16	48	BRCA	-0.049468	0.142826	0.4125
loss:cnaBRCA17	BMS-708163 205	205	10	48	BRCA	0.0119259	0.132811	0.4675
loss:cnaBRCA18	BMS-708163 205	205	15	48	BRCA	0.00531934	0.12376	0.47125
gain:cnaBRCA19	BMS-708163 205	205	4	48	BRCA	-0.0495606	0.150899	0.4025
loss:cnaBRCA20	BMS-708163 205	205	3	48	BRCA	-0.0326399	0.147834	0.42625
loss:cnaBRCA22 (SYNCRIP,ZNF292)	BMS-708163 205	205	18	48	BRCA	-0.0277846	0.125087	0.435
loss:cnaBRCA25 (ARID1B,MAP3K4,MLLT4)	BMS-708163 205	205	5	48	BRCA	9.81516e-07	0.127989	0.495
gain:cnaBRCA26 (CDK12,ERBB2,MED24)	BMS-708163 205	205	14	48	BRCA	0.00397374	0.113727	0.495
gain:cnaBRCA27 (CLTC,PPM1D)	BMS-708163 205	205	9	48	BRCA	-0.00905916	0.114195	0.48
loss:cnaBRCA28 (GPS2)	BMS-708163 205	205	4	48	BRCA	0.021934	0.140696	0.45375
loss:cnaBRCA29 (MAP2K4)	BMS-708163 205	205	7	48	BRCA	0.0339487	0.131528	0.42125
gain:cnaBRCA30 (CRNKL1,FOXA2)	BMS-708163 205	205	5	48	BRCA	-0.0279193	0.134178	0.44
gain:cnaBRCA31	BMS-708163 205	205	16	48	BRCA	0.00846399	0.113626	0.47125
loss:cnaBRCA32 (PABPC3,SACS,ZMYM2)	BMS-708163 205	205	9	48	BRCA	-0.0271817	0.127363	0.44125
loss:cnaBRCA33	BMS-708163 205	205	6	48	BRCA	0.0116744	0.124059	0.46875
loss:cnaBRCA34	BMS-708163 205	205	5	48	BRCA	-0.00896458	0.132709	0.4725
loss:cnaBRCA36 (FAT1,IRF2)	BMS-708163 205	205	9	48	BRCA	0.00848519	0.111623	0.47875
loss:cnaBRCA38	BMS-708163 205	205	4	48	BRCA	0.000699966	0.138449	0.4975
gain:cnaBRCA39 (FOXA1,NKX2-1,PSMA6)	BMS-708163 205	205	7	48	BRCA	-0.00322472	0.11536	0.4875
loss:cnaBRCA42	BMS-708163 205	205	3	48	BRCA	0.0213039	0.119106	0.45
gain:cnaBRCA47 (EGFR)	BMS-708163 205	205	7	48	BRCA	-0.00858123	0.115401	0.49875
gain:cnaBRCA48	BMS-708163 205	205	5	48	BRCA	0.000398217	0.124025	0.495
loss:cnaBRCA57	BMS-708163 205	205	5	48	BRCA	-0.0146748	0.118913	0.4775
gain:cnaBRCA58 (CCND1)	BMS-708163 205	205	10	48	BRCA	0.00740479	0.119481	0.4675
loss:cnaBRCA60	BMS-708163 205	205	3	48	BRCA	0.0322392	0.143252	0.41125
gain:cnaBRCA61 (NOTCH2)	BMS-708163 205	205	3	48	BRCA	-0.0226665	0.136301	0.45125
gain:cnaBRCA62	BMS-708163 205	205	10	48	BRCA	-0.00290712	0.131	0.4925
gain:cnaBRCA63	BMS-708163 205	205	7	48	BRCA	0.00982788	0.120139	0.45375
gain:cnaBRCA64 (SDHC)	BMS-708163 205	205	8	48	BRCA	-0.0154562	0.130394	0.4725
AKAP9	BMS-708163 205	205	8	46	COREAD	-0.0145127	0.122936	0.4575
APC	BMS-708163 205	205	34	46	COREAD	0.0348594	0.14617	0.425
ARID1A	BMS-708163 205	205	11	46	COREAD	-0.00348698	0.118137	0.4825
ARID1B	BMS-708163 205	205	3	46	COREAD	0.00434919	0.118476	0.4725
ARID2	BMS-708163 205	205	7	46	COREAD	0.0424436	0.148771	0.40875
ASPM	BMS-708163 205	205	6	46	COREAD	-0.000227592	0.122836	0.49125
ASXL2	BMS-708163 205	205	4	46	COREAD	0.0300197	0.153464	0.45125
ATM	BMS-708163 205	205	4	46	COREAD	-0.000431751	0.116833	0.49375
ATRX	BMS-708163 205	205	3	46	COREAD	-0.00856812	0.139301	0.4925
B2M	BMS-708163 205	205	9	46	COREAD	-0.00251709	0.112372	0.47625
BCOR	BMS-708163 205	205	5	46	COREAD	-0.0144394	0.12419	0.48625
BMPR2	BMS-708163 205	205	13	46	COREAD	-0.0199728	0.114116	0.4525
BPTF	BMS-708163 205	205	5	46	COREAD	-0.0119079	0.1284	0.4725
BRAF	BMS-708163 205	205	10	46	COREAD	-0.0129695	0.12459	0.44375
BRWD1	BMS-708163 205	205	3	46	COREAD	0.0190037	0.125341	0.425
CDH1	BMS-708163 205	205	3	46	COREAD	0.0156678	0.140452	0.4325
CDK12	BMS-708163 205	205	3	46	COREAD	0.0112229	0.137373	0.48375
CEP290	BMS-708163 205	205	6	46	COREAD	-0.000497836	0.126028	0.48875
CHD4	BMS-708163 205	205	3	46	COREAD	0.0152834	0.134148	0.45
CHD9	BMS-708163 205	205	10	46	COREAD	-0.0349135	0.135168	0.39875
CLSPN	BMS-708163 205	205	3	46	COREAD	0.0161152	0.130535	0.45875
CNOT1	BMS-708163 205	205	3	46	COREAD	0.0103425	0.149386	0.46
CREBBP	BMS-708163 205	205	5	46	COREAD	0.0255858	0.136164	0.4575
CTCF	BMS-708163 205	205	8	46	COREAD	-0.00626943	0.119909	0.4825
CTNNB1	BMS-708163 205	205	6	46	COREAD	-0.00930187	0.121598	0.45
DNMT3A	BMS-708163 205	205	3	46	COREAD	0.00893588	0.104873	0.4825
EGFR	BMS-708163 205	205	4	46	COREAD	-0.0199938	0.123547	0.42875
ELF3	BMS-708163 205	205	4	46	COREAD	0.0151889	0.133466	0.4475
EP300	BMS-708163 205	205	15	46	COREAD	-0.0058179	0.120309	0.455
FAM123B	BMS-708163 205	205	3	46	COREAD	0.0229665	0.15264	0.44875
FBXW7	BMS-708163 205	205	15	46	COREAD	0.0623261	0.15657	0.38375
GNAS	BMS-708163 205	205	3	46	COREAD	0.00303362	0.138826	0.49625
ITSN1	BMS-708163 205	205	3	46	COREAD	-0.00227087	0.127222	0.48875
KDM6A	BMS-708163 205	205	3	46	COREAD	-0.0125569	0.123873	0.4775
KRAS	BMS-708163 205	205	26	46	COREAD	0.0580305	0.155721	0.36125
LARP4B	BMS-708163 205	205	5	46	COREAD	0.00113572	0.110722	0.49875
LPHN2	BMS-708163 205	205	4	46	COREAD	0.0214894	0.14503	0.45
MAP2K4	BMS-708163 205	205	5	46	COREAD	0.0146219	0.127896	0.44375
MAP3K4	BMS-708163 205	205	3	46	COREAD	0.0215841	0.12912	0.44875
MECOM	BMS-708163 205	205	5	46	COREAD	-0.0212628	0.123239	0.44375
MGA	BMS-708163 205	205	6	46	COREAD	-0.0234004	0.1432	0.42125
MLL2	BMS-708163 205	205	15	46	COREAD	-0.0175168	0.108752	0.44
NCOR1	BMS-708163 205	205	7	46	COREAD	-0.00702192	0.128406	0.49875
NF1	BMS-708163 205	205	7	46	COREAD	0.00171108	0.10819	0.49375
NR4A2	BMS-708163 205	205	5	46	COREAD	0.00421039	0.129396	0.49
NUP98	BMS-708163 205	205	4	46	COREAD	0.000570573	0.135497	0.4925
PBRM1	BMS-708163 205	205	5	46	COREAD	0.0101065	0.130812	0.47375
PIK3CA	BMS-708163 205	205	12	46	COREAD	0.0259912	0.118999	0.4425
PIK3R1	BMS-708163 205	205	6	46	COREAD	0.0195696	0.12783	0.4675
POLR2B	BMS-708163 205	205	3	46	COREAD	0.0269816	0.155277	0.4475
PTEN	BMS-708163 205	205	6	46	COREAD	-0.0101218	0.123967	0.49
RNF43	BMS-708163 205	205	10	46	COREAD	0.00304506	0.120381	0.475
SACS	BMS-708163 205	205	10	46	COREAD	0.0296539	0.125989	0.425
SMAD2	BMS-708163 205	205	3	46	COREAD	0.0187068	0.124132	0.44
SMAD4	BMS-708163 205	205	9	46	COREAD	-0.0028832	0.110852	0.495
SMARCA4	BMS-708163 205	205	5	46	COREAD	0.000618404	0.133758	0.49875
SOS2	BMS-708163 205	205	5	46	COREAD	0.00469323	0.115761	0.47875
SOX9	BMS-708163 205	205	4	46	COREAD	0.0125464	0.142061	0.4675
SRGAP3	BMS-708163 205	205	3	46	COREAD	-0.00913475	0.145589	0.4975
TCF7L2	BMS-708163 205	205	3	46	COREAD	0.0220003	0.142025	0.435
TP53	BMS-708163 205	205	33	46	COREAD	-0.00704444	0.124606	0.4825
TRIO	BMS-708163 205	205	7	46	COREAD	-0.0189418	0.121281	0.45875
loss:cnaCOREAD11	BMS-708163 205	205	19	46	COREAD	0.0104993	0.106526	0.4375
loss:cnaCOREAD12 (PCDH18)	BMS-708163 205	205	3	46	COREAD	-0.00858036	0.124005	0.49375
loss:cnaCOREAD14	BMS-708163 205	205	3	46	COREAD	-0.0115478	0.145813	0.4825
loss:cnaCOREAD18	BMS-708163 205	205	9	46	COREAD	-0.0417794	0.143279	0.38
loss:cnaCOREAD19	BMS-708163 205	205	18	46	COREAD	-0.00694702	0.120644	0.485
loss:cnaCOREAD23	BMS-708163 205	205	3	46	COREAD	0.0232269	0.148821	0.45875
loss:cnaCOREAD24	BMS-708163 205	205	10	46	COREAD	-0.0126211	0.121968	0.46
loss:cnaCOREAD27 (MAP2K4)	BMS-708163 205	205	4	46	COREAD	0.00665838	0.132484	0.45875
loss:cnaCOREAD28 (SOX9)	BMS-708163 205	205	3	46	COREAD	-0.00267937	0.130738	0.49625
gain:cnaCOREAD31	BMS-708163 205	205	4	46	COREAD	0.0184687	0.143022	0.46
gain:cnaCOREAD32 (STK4)	BMS-708163 205	205	5	46	COREAD	-0.0486882	0.171386	0.39375
loss:cnaCOREAD33	BMS-708163 205	205	20	46	COREAD	-0.034133	0.119136	0.4175
gain:cnaCOREAD35 (FLT3,WASF3)	BMS-708163 205	205	6	46	COREAD	-0.00549827	0.132094	0.49875
gain:cnaCOREAD36	BMS-708163 205	205	3	46	COREAD	0.00656233	0.13297	0.49875
gain:cnaCOREAD37 (ING1,IRS2,TFDP1)	BMS-708163 205	205	5	46	COREAD	-0.00795329	0.141672	0.4975
loss:cnaCOREAD38 (CDKN2A)	BMS-708163 205	205	7	46	COREAD	-0.0126723	0.127682	0.48375
loss:cnaCOREAD42 (B2M,BUB1B,MGA,TP53BP1)	BMS-708163 205	205	3	46	COREAD	0.000859017	0.137632	0.49
gain:cnaCOREAD47 (MYC)	BMS-708163 205	205	6	46	COREAD	0.00436188	0.123214	0.49125
loss:cnaCOREAD48	BMS-708163 205	205	6	46	COREAD	0.00953998	0.125071	0.47625
loss:cnaCOREAD49	BMS-708163 205	205	15	46	COREAD	0.020286	0.119345	0.44875
loss:cnaCOREAD53 (ARFGAP3)	BMS-708163 205	205	3	46	COREAD	0.0179317	0.136669	0.45125
loss:cnaCOREAD54 (SMAD4)	BMS-708163 205	205	12	46	COREAD	-0.000877313	0.116203	0.46
loss:cnaCOREAD55	BMS-708163 205	205	12	46	COREAD	-0.00813817	0.122162	0.485
loss:cnaCOREAD56	BMS-708163 205	205	12	46	COREAD	-0.00598101	0.112662	0.47875
loss:cnaCOREAD63 (APC)	BMS-708163 205	205	6	46	COREAD	-0.00963897	0.128194	0.48625
loss:cnaCOREAD65	BMS-708163 205	205	27	46	COREAD	0.00610397	0.11043	0.495
ARID1A	BMS-708163 205	205	3	29	DLBC	-0.00344853	0.129538	0.485
CREBBP	BMS-708163 205	205	6	29	DLBC	0.00115586	0.128373	0.47875
EP300	BMS-708163 205	205	6	29	DLBC	-0.0136259	0.133275	0.47125
MLL2	BMS-708163 205	205	9	29	DLBC	-0.0161572	0.135369	0.45375
PTEN	BMS-708163 205	205	6	29	DLBC	-0.00619364	0.122461	0.49
TP53	BMS-708163 205	205	17	29	DLBC	-0.0229147	0.125215	0.42625
loss:cnaDLBC2	BMS-708163 205	205	4	29	DLBC	-0.00271297	0.146237	0.49375
loss:cnaDLBC4 (CDKN2A)	BMS-708163 205	205	7	29	DLBC	0.0166694	0.139179	0.4675
EGFR	BMS-708163 205	205	3	35	ESCA	-0.0053839	0.128271	0.48875
EP300	BMS-708163 205	205	3	35	ESCA	-0.000926048	0.131334	0.48125
MLL2	BMS-708163 205	205	3	35	ESCA	0.00416389	0.136779	0.4975
NFE2L2	BMS-708163 205	205	3	35	ESCA	0.013039	0.143388	0.4825
NOTCH1	BMS-708163 205	205	4	35	ESCA	-0.0183638	0.126918	0.4675
PIK3CA	BMS-708163 205	205	5	35	ESCA	0.00121716	0.124262	0.49875
SMAD4	BMS-708163 205	205	4	35	ESCA	0.00669114	0.126902	0.475
loss:cnaESCA1	BMS-708163 205	205	6	35	ESCA	0.0193757	0.147308	0.46625
gain:cnaESCA2 (KRAS)	BMS-708163 205	205	3	35	ESCA	-0.00856805	0.121193	0.48125
gain:cnaESCA3 (KRAS)	BMS-708163 205	205	3	35	ESCA	-0.0130888	0.13395	0.4725
loss:cnaESCA5 (PAX5)	BMS-708163 205	205	3	35	ESCA	0.0149657	0.149029	0.48875
gain:cnaESCA7 (ERBB2)	BMS-708163 205	205	10	35	ESCA	0.0259899	0.134579	0.45125
gain:cnaESCA9 (EGFR)	BMS-708163 205	205	8	35	ESCA	0.0221066	0.125292	0.46125
gain:cnaESCA11 (CCND1,CTTN)	BMS-708163 205	205	16	35	ESCA	-0.0102059	0.121884	0.49
loss:cnaESCA12	BMS-708163 205	205	8	35	ESCA	0.0168861	0.139267	0.48625
loss:cnaESCA14	BMS-708163 205	205	10	35	ESCA	-0.00452753	0.128745	0.49
NF1	BMS-708163 205	205	8	35	GBM	-0.022197	0.127579	0.4425
PTEN	BMS-708163 205	205	18	35	GBM	-0.000965078	0.107516	0.4825
RB1	BMS-708163 205	205	5	35	GBM	-0.00569707	0.124685	0.4825
TP53	BMS-708163 205	205	21	35	GBM	0.00321596	0.116009	0.475
loss:cnaGBM1	BMS-708163 205	205	3	35	GBM	-0.00446987	0.137709	0.495
loss:cnaGBM2 (CDKN2A)	BMS-708163 205	205	26	35	GBM	0.00744536	0.123363	0.49125
loss:cnaGBM19 (FAT1,IRF2)	BMS-708163 205	205	6	35	GBM	0.00974017	0.122947	0.47375
gain:cnaGBM25 (CDK4)	BMS-708163 205	205	4	35	GBM	-0.00223218	0.122991	0.48875
loss:cnaGBM45	BMS-708163 205	205	3	35	GBM	0.0126607	0.128089	0.45625
loss:cnaGBM47	BMS-708163 205	205	6	35	GBM	0.0105719	0.119762	0.46125
loss:cnaGBM68 (CDKN2C,FAF1)	BMS-708163 205	205	6	35	GBM	-0.0014192	0.120784	0.49
gain:cnaGBM71 (SOX2)	BMS-708163 205	205	3	35	GBM	-0.0126162	0.118499	0.44875
loss:cnaGBM93	BMS-708163 205	205	6	35	GBM	0.0015647	0.129698	0.49125
loss:cnaGBM94	BMS-708163 205	205	6	35	GBM	0.00501058	0.124158	0.4975
loss:cnaGBM95	BMS-708163 205	205	6	35	GBM	0.00438663	0.137073	0.49
loss:cnaGBM97	BMS-708163 205	205	3	35	GBM	0.0160845	0.13098	0.4575
loss:cnaGBM98	BMS-708163 205	205	3	35	GBM	0.0104783	0.12565	0.47375
loss:cnaGBM99 (ANK3)	BMS-708163 205	205	3	35	GBM	0.00820923	0.129967	0.49375
loss:cnaGBM100	BMS-708163 205	205	3	35	GBM	0.0125379	0.133327	0.47875
loss:cnaGBM101	BMS-708163 205	205	5	35	GBM	0.0128135	0.123976	0.48875
loss:cnaGBM102	BMS-708163 205	205	3	35	GBM	0.0124369	0.143848	0.48375
loss:cnaGBM103	BMS-708163 205	205	3	35	GBM	0.00673377	0.14424	0.495
loss:cnaGBM104	BMS-708163 205	205	3	35	GBM	0.001906	0.123971	0.49625
loss:cnaGBM105	BMS-708163 205	205	3	35	GBM	0.0226526	0.146703	0.4575
loss:cnaGBM106	BMS-708163 205	205	3	35	GBM	0.0064268	0.130168	0.47
gain:cnaGBM122	BMS-708163 205	205	9	35	GBM	-0.0186977	0.129265	0.435
gain:cnaGBM123 (EGFR)	BMS-708163 205	205	10	35	GBM	-0.0193076	0.134735	0.46
gain:cnaGBM124	BMS-708163 205	205	4	35	GBM	-0.0180383	0.136066	0.46625
gain:cnaGBM125 (AKAP9)	BMS-708163 205	205	9	35	GBM	-0.00981967	0.126621	0.47125
loss:cnaGBM132	BMS-708163 205	205	3	35	GBM	0.0116872	0.135043	0.47
loss:cnaGBM133	BMS-708163 205	205	3	35	GBM	0.0054191	0.136637	0.4725
loss:cnaGBM134	BMS-708163 205	205	3	35	GBM	0.0105896	0.14039	0.47125
loss:cnaGBM135	BMS-708163 205	205	3	35	GBM	0.0277768	0.134001	0.39625
CASP8	BMS-708163 205	205	6	39	HNSC	-0.0217272	0.143744	0.44875
CDKN2A	BMS-708163 205	205	9	39	HNSC	-0.0118723	0.130356	0.49375
FAT1	BMS-708163 205	205	7	39	HNSC	-0.0163968	0.124344	0.4575
HLA-A	BMS-708163 205	205	3	39	HNSC	0.00792761	0.139319	0.495
NFE2L2	BMS-708163 205	205	3	39	HNSC	0.00420691	0.131659	0.49625
NOTCH1	BMS-708163 205	205	3	39	HNSC	-0.0113111	0.136112	0.47875
NSD1	BMS-708163 205	205	4	39	HNSC	0.0247058	0.133554	0.4475
PIK3CA	BMS-708163 205	205	7	39	HNSC	-0.00114768	0.119628	0.4975
SMAD4	BMS-708163 205	205	6	39	HNSC	-0.0293193	0.144314	0.42625
TP53	BMS-708163 205	205	35	39	HNSC	-0.00190295	0.142103	0.47
gain:cnaHNSC1 (ACTB,CARD11,PMS2,RAC1)	BMS-708163 205	205	8	39	HNSC	0.0106193	0.125323	0.49625
gain:cnaHNSC2 (EGFR)	BMS-708163 205	205	11	39	HNSC	0.0372303	0.13818	0.42625
loss:cnaHNSC3	BMS-708163 205	205	3	39	HNSC	0.0107365	0.129948	0.4825
loss:cnaHNSC6	BMS-708163 205	205	18	39	HNSC	-0.0149215	0.116601	0.47
gain:cnaHNSC8	BMS-708163 205	205	4	39	HNSC	0.00279405	0.129871	0.4875
loss:cnaHNSC11 (CDKN2A)	BMS-708163 205	205	13	39	HNSC	0.0330389	0.134601	0.42125
gain:cnaHNSC14 (ASXL1)	BMS-708163 205	205	6	39	HNSC	0.00303711	0.136765	0.48375
gain:cnaHNSC17 (CCND1,CTTN)	BMS-708163 205	205	16	39	HNSC	0.00644828	0.117972	0.4825
loss:cnaHNSC19 (MED17)	BMS-708163 205	205	5	39	HNSC	0.0186642	0.144818	0.4625
loss:cnaHNSC20	BMS-708163 205	205	18	39	HNSC	-0.0193255	0.120641	0.445
gain:cnaHNSC21 (MCM3)	BMS-708163 205	205	3	39	HNSC	-0.00246646	0.136323	0.49875
loss:cnaHNSC26	BMS-708163 205	205	15	39	HNSC	-0.0167105	0.12129	0.455
loss:cnaHNSC28 (ATP1A1,CSDE1,NRAS)	BMS-708163 205	205	4	39	HNSC	-0.0124027	0.118727	0.4725
loss:cnaHNSC29	BMS-708163 205	205	5	39	HNSC	0.0154856	0.136814	0.4675
loss:cnaHNSC32 (FAT1)	BMS-708163 205	205	13	39	HNSC	0.00998767	0.126275	0.47875
BAP1	BMS-708163 205	205	3	31	KIRC	0.00554128	0.122013	0.495
NF2	BMS-708163 205	205	6	31	KIRC	0.00514023	0.126532	0.4975
PBRM1	BMS-708163 205	205	6	31	KIRC	0.00411598	0.126049	0.48625
PTEN	BMS-708163 205	205	3	31	KIRC	-0.00570424	0.135587	0.48375
SETD2	BMS-708163 205	205	6	31	KIRC	-0.0109454	0.128148	0.47
TP53	BMS-708163 205	205	12	31	KIRC	-0.0077233	0.121859	0.47
VHL	BMS-708163 205	205	11	31	KIRC	-0.00526639	0.121473	0.485
loss:cnaKIRC3	BMS-708163 205	205	3	31	KIRC	-0.0202079	0.128544	0.4575
loss:cnaKIRC4	BMS-708163 205	205	3	31	KIRC	-0.0225054	0.134341	0.43375
loss:cnaKIRC5	BMS-708163 205	205	3	31	KIRC	0.0114455	0.139359	0.4825
loss:cnaKIRC7 (CDKN2A)	BMS-708163 205	205	26	31	KIRC	0.00571229	0.140558	0.455
loss:cnaKIRC12	BMS-708163 205	205	12	31	KIRC	-0.00482617	0.111057	0.49125
loss:cnaKIRC13	BMS-708163 205	205	12	31	KIRC	-0.00433858	0.113596	0.4875
loss:cnaKIRC14	BMS-708163 205	205	12	31	KIRC	0.00149939	0.121023	0.48875
loss:cnaKIRC15	BMS-708163 205	205	12	31	KIRC	-0.00652166	0.12051	0.48
loss:cnaKIRC16	BMS-708163 205	205	6	31	KIRC	0.0188038	0.127451	0.45875
loss:cnaKIRC19	BMS-708163 205	205	8	31	KIRC	0.0013731	0.124156	0.48875
loss:cnaKIRC22	BMS-708163 205	205	10	31	KIRC	-0.00658768	0.11927	0.46
loss:cnaKIRC23	BMS-708163 205	205	4	31	KIRC	-0.0109821	0.126898	0.46
loss:cnaKIRC24 (FAT1,IRF2)	BMS-708163 205	205	8	31	KIRC	0.000272742	0.118374	0.4875
loss:cnaKIRC27	BMS-708163 205	205	3	31	KIRC	-0.0208098	0.137104	0.43625
ASXL1	BMS-708163 205	205	5	26	LAML	0.0248152	0.143669	0.46125
CREBBP	BMS-708163 205	205	3	26	LAML	0.0144144	0.131154	0.4975
KRAS	BMS-708163 205	205	3	26	LAML	0.0208718	0.14233	0.43875
NRAS	BMS-708163 205	205	7	26	LAML	0.0264372	0.127684	0.46
SACS	BMS-708163 205	205	3	26	LAML	0.004248	0.120507	0.495
TP53	BMS-708163 205	205	13	26	LAML	0.00643264	0.112828	0.4875
NF1	BMS-708163 205	205	3	17	LGG	-0.00154825	0.134809	0.4925
RB1	BMS-708163 205	205	7	17	LGG	0.0158778	0.137525	0.4975
TP53	BMS-708163 205	205	12	17	LGG	0.0207242	0.152965	0.45375
loss:cnaLGG1 (BNC2,CDKN2A,JAK2,PSIP1)	BMS-708163 205	205	9	17	LGG	-0.0183549	0.127369	0.4325
loss:cnaLGG7 (RPL22)	BMS-708163 205	205	3	17	LGG	-0.0133563	0.140942	0.465
loss:cnaLGG14 (CUL2)	BMS-708163 205	205	4	17	LGG	0.00456791	0.131542	0.495
gain:cnaLGG16 (EGFR)	BMS-708163 205	205	5	17	LGG	0.000393178	0.130025	0.4925
TP53	BMS-708163 205	205	12	16	LIHC	0.00050722	0.133091	0.4975
loss:cnaLIHC7 (CDKN2A)	BMS-708163 205	205	4	16	LIHC	-0.0211549	0.138448	0.4525
loss:cnaLIHC10 (RB1)	BMS-708163 205	205	2	16	LIHC	-0.0132946	0.145428	0.47625
ARID1A	BMS-708163 205	205	4	60	LUAD	0.0125624	0.126508	0.4675
BRAF	BMS-708163 205	205	3	60	LUAD	-0.00619256	0.126141	0.48875
EGFR	BMS-708163 205	205	4	60	LUAD	0.0011047	0.122391	0.48
KDR	BMS-708163 205	205	3	60	LUAD	0.00412338	0.128993	0.49875
KRAS	BMS-708163 205	205	20	60	LUAD	0.0165042	0.112883	0.4575
MGA	BMS-708163 205	205	3	60	LUAD	-0.00813138	0.132677	0.4725
NF1	BMS-708163 205	205	3	60	LUAD	0.00963521	0.13595	0.48625
RB1	BMS-708163 205	205	3	60	LUAD	-0.0243282	0.143694	0.4575
RBM10	BMS-708163 205	205	3	60	LUAD	0.016158	0.150348	0.46625
SMARCA4	BMS-708163 205	205	12	60	LUAD	-0.0285612	0.112693	0.40375
STK11	BMS-708163 205	205	11	60	LUAD	-0.00446915	0.113984	0.5
SVEP1	BMS-708163 205	205	3	60	LUAD	0.0247269	0.128258	0.4275
TP53	BMS-708163 205	205	49	60	LUAD	-0.00795478	0.127726	0.46875
U2AF1	BMS-708163 205	205	3	60	LUAD	0.0129642	0.124262	0.48125
loss:cnaLUAD1 (CDKN2A)	BMS-708163 205	205	35	60	LUAD	0.0332632	0.126629	0.425
loss:cnaLUAD2 (PAX5)	BMS-708163 205	205	5	60	LUAD	-0.0246055	0.139156	0.45375
gain:cnaLUAD3 (TERT)	BMS-708163 205	205	12	60	LUAD	0.0412566	0.133449	0.40375
gain:cnaLUAD5 (CUL2,EPC1)	BMS-708163 205	205	4	60	LUAD	-0.0335688	0.149875	0.4525
loss:cnaLUAD6 (SMARCA4)	BMS-708163 205	205	5	60	LUAD	0.000855184	0.108461	0.4875
loss:cnaLUAD7	BMS-708163 205	205	4	60	LUAD	0.0110194	0.125992	0.47375
gain:cnaLUAD10 (AHR,HDAC9)	BMS-708163 205	205	8	60	LUAD	0.0282437	0.127821	0.43
gain:cnaLUAD11 (EGFR)	BMS-708163 205	205	10	60	LUAD	0.00994423	0.118307	0.47125
gain:cnaLUAD12	BMS-708163 205	205	5	60	LUAD	0.0173179	0.144574	0.445
gain:cnaLUAD13 (MET)	BMS-708163 205	205	6	60	LUAD	0.00897838	0.110792	0.47625
loss:cnaLUAD14	BMS-708163 205	205	7	60	LUAD	-0.027186	0.135622	0.435
loss:cnaLUAD15	BMS-708163 205	205	7	60	LUAD	-0.0385159	0.148935	0.4125
loss:cnaLUAD16	BMS-708163 205	205	6	60	LUAD	-0.0280708	0.13348	0.4375
gain:cnaLUAD17 (KRAS)	BMS-708163 205	205	6	60	LUAD	0.0027034	0.123101	0.49125
gain:cnaLUAD18	BMS-708163 205	205	7	60	LUAD	-0.00933431	0.121165	0.4575
gain:cnaLUAD19 (CDK4)	BMS-708163 205	205	6	60	LUAD	-0.0104338	0.125442	0.48125
gain:cnaLUAD21 (FOXA2)	BMS-708163 205	205	8	60	LUAD	0.0193323	0.11674	0.445
gain:cnaLUAD22 (ASXL1)	BMS-708163 205	205	8	60	LUAD	0.00864486	0.129441	0.47
gain:cnaLUAD23 (ARFGAP1)	BMS-708163 205	205	5	60	LUAD	0.0241362	0.123719	0.42125
loss:cnaLUAD25	BMS-708163 205	205	4	60	LUAD	-0.0519921	0.147409	0.38
gain:cnaLUAD27 (MYC)	BMS-708163 205	205	17	60	LUAD	0.00746868	0.107239	0.4725
loss:cnaLUAD28	BMS-708163 205	205	10	60	LUAD	-0.00794399	0.122129	0.49375
loss:cnaLUAD29 (TFDP1)	BMS-708163 205	205	9	60	LUAD	-0.0138942	0.1236	0.45875
gain:cnaLUAD30 (CCND1)	BMS-708163 205	205	7	60	LUAD	-0.0331413	0.128665	0.42375
loss:cnaLUAD31	BMS-708163 205	205	3	60	LUAD	-0.0104511	0.120432	0.48375
gain:cnaLUAD32	BMS-708163 205	205	3	60	LUAD	-0.026383	0.143633	0.43625
loss:cnaLUAD34 (FAT1,IRF2)	BMS-708163 205	205	19	60	LUAD	-0.00198521	0.101883	0.49
gain:cnaLUAD35 (MECOM)	BMS-708163 205	205	5	60	LUAD	0.00215892	0.119612	0.49125
MLL2	BMS-708163 205	205	3	14	LUSC	0.00216773	0.150351	0.48125
loss:cnaLUSC3	BMS-708163 205	205	6	14	LUSC	0.00399142	0.127901	0.49375
loss:cnaLUSC4	BMS-708163 205	205	6	14	LUSC	0.0130305	0.131924	0.48625
gain:cnaLUSC6 (FGFR1,WHSC1L1)	BMS-708163 205	205	3	14	LUSC	-0.0129886	0.138943	0.4875
gain:cnaLUSC7 (MYC)	BMS-708163 205	205	3	14	LUSC	-0.0139527	0.133591	0.465
loss:cnaLUSC10 (CDKN2A)	BMS-708163 205	205	10	14	LUSC	0.00748775	0.136862	0.48125
gain:cnaLUSC14 (CCT5,TERT,TRIO)	BMS-708163 205	205	5	14	LUSC	-0.00137475	0.121725	0.4925
loss:cnaLUSC17 (FAT1,IRF2)	BMS-708163 205	205	6	14	LUSC	0.0112842	0.139635	0.47625
gain:cnaLUSC25	BMS-708163 205	205	4	14	LUSC	-0.00998564	0.123793	0.465
gain:cnaLUSC26 (SOX2)	BMS-708163 205	205	3	14	LUSC	0.00628189	0.142525	0.49875
gain:cnaLUSC30	BMS-708163 205	205	3	14	LUSC	-0.0158798	0.129191	0.475
gain:cnaLUSC32 (BCL11A,REL,XPO1)	BMS-708163 205	205	3	14	LUSC	-0.0121584	0.137829	0.47
gain:cnaLUSC37	BMS-708163 205	205	3	14	LUSC	-0.0168296	0.143638	0.47875
gain:cnaLUSC41 (AKAP9)	BMS-708163 205	205	4	14	LUSC	0.00881738	0.130386	0.48
loss:cnaLUSC51	BMS-708163 205	205	6	14	LUSC	-0.024381	0.125672	0.4475
loss:cnaLUSC54	BMS-708163 205	205	6	14	LUSC	-8.0452e-05	0.140358	0.4925
ARID1A	BMS-708163 205	205	8	32	OV	-0.0322529	0.140962	0.41375
KRAS	BMS-708163 205	205	7	32	OV	-0.0416724	0.137409	0.36875
NF1	BMS-708163 205	205	4	32	OV	-0.0288058	0.144206	0.4375
PIK3CA	BMS-708163 205	205	6	32	OV	-0.0191904	0.125452	0.45125
PIK3R1	BMS-708163 205	205	5	32	OV	-0.0257559	0.143464	0.45125
PTEN	BMS-708163 205	205	3	32	OV	-0.0422646	0.1538	0.4075
SMAD4	BMS-708163 205	205	3	32	OV	-0.0169002	0.139282	0.44375
SMARCA4	BMS-708163 205	205	3	32	OV	0.00821968	0.131239	0.4675
TP53	BMS-708163 205	205	22	32	OV	0.0197314	0.122124	0.4525
loss:cnaOV1	BMS-708163 205	205	3	32	OV	-0.000150557	0.13186	0.49375
gain:cnaOV4 (KRAS)	BMS-708163 205	205	8	32	OV	0.0128463	0.116916	0.47125
loss:cnaOV16	BMS-708163 205	205	6	32	OV	0.0126954	0.119712	0.48875
loss:cnaOV17	BMS-708163 205	205	6	32	OV	0.00922824	0.128412	0.49875
gain:cnaOV18 (CCNE1)	BMS-708163 205	205	4	32	OV	0.0113613	0.133378	0.49625
gain:cnaOV19	BMS-708163 205	205	3	32	OV	0.00839841	0.117192	0.45375
loss:cnaOV20	BMS-708163 205	205	5	32	OV	0.000342703	0.149265	0.49
loss:cnaOV21	BMS-708163 205	205	3	32	OV	0.00687272	0.125422	0.47625
loss:cnaOV22	BMS-708163 205	205	3	32	OV	0.00497038	0.131558	0.4975
gain:cnaOV26	BMS-708163 205	205	3	32	OV	0.000398032	0.120286	0.4975
loss:cnaOV27	BMS-708163 205	205	5	32	OV	0.00392418	0.12701	0.49125
loss:cnaOV28	BMS-708163 205	205	5	32	OV	1.08055e-05	0.109368	0.4775
loss:cnaOV29	BMS-708163 205	205	5	32	OV	0.00686883	0.131137	0.4775
loss:cnaOV30	BMS-708163 205	205	5	32	OV	0.00449615	0.135143	0.495
loss:cnaOV33 (ZFHX3)	BMS-708163 205	205	4	32	OV	0.0129393	0.141684	0.47875
loss:cnaOV34	BMS-708163 205	205	5	32	OV	0.00366576	0.121129	0.4775
loss:cnaOV35	BMS-708163 205	205	5	32	OV	0.00742335	0.115228	0.4875
loss:cnaOV36	BMS-708163 205	205	3	32	OV	0.00678203	0.108928	0.49875
loss:cnaOV38	BMS-708163 205	205	8	32	OV	0.0139656	0.125365	0.4625
loss:cnaOV39	BMS-708163 205	205	9	32	OV	0.0105528	0.121384	0.4725
loss:cnaOV40	BMS-708163 205	205	7	32	OV	0.00986139	0.125613	0.49875
loss:cnaOV41	BMS-708163 205	205	5	32	OV	0.0103433	0.121888	0.4925
loss:cnaOV42	BMS-708163 205	205	4	32	OV	0.00770049	0.122234	0.46
loss:cnaOV43 (NF1)	BMS-708163 205	205	5	32	OV	0.00689462	0.126046	0.495
loss:cnaOV44	BMS-708163 205	205	3	32	OV	0.00472732	0.122657	0.4925
gain:cnaOV48 (SOX17)	BMS-708163 205	205	3	32	OV	0.0138586	0.128646	0.47
gain:cnaOV49	BMS-708163 205	205	3	32	OV	0.00925085	0.126099	0.4725
gain:cnaOV50	BMS-708163 205	205	4	32	OV	0.00353855	0.116347	0.49625
gain:cnaOV51 (MYC)	BMS-708163 205	205	8	32	OV	0.0141609	0.125363	0.4425
loss:cnaOV52	BMS-708163 205	205	8	32	OV	-0.00340753	0.11858	0.49875
loss:cnaOV53	BMS-708163 205	205	8	32	OV	0.00245875	0.120617	0.49875
loss:cnaOV54	BMS-708163 205	205	10	32	OV	-0.00449249	0.121721	0.47375
loss:cnaOV55	BMS-708163 205	205	7	32	OV	0.00262395	0.123613	0.47625
loss:cnaOV56	BMS-708163 205	205	3	32	OV	0.00754633	0.126387	0.46875
loss:cnaOV57 (ZNRF3)	BMS-708163 205	205	4	32	OV	0.0178175	0.125843	0.44875
loss:cnaOV58	BMS-708163 205	205	5	32	OV	0.00863899	0.130103	0.485
loss:cnaOV59	BMS-708163 205	205	4	32	OV	0.00996585	0.115915	0.48375
loss:cnaOV61	BMS-708163 205	205	3	32	OV	0.00934735	0.117599	0.47375
loss:cnaOV62	BMS-708163 205	205	3	32	OV	0.00568908	0.133814	0.4725
loss:cnaOV63	BMS-708163 205	205	3	32	OV	0.00166296	0.124275	0.48875
loss:cnaOV64 (ARID1B,MAP3K4,MLLT4)	BMS-708163 205	205	7	32	OV	0.00864175	0.127027	0.46125
loss:cnaOV70	BMS-708163 205	205	3	32	OV	-0.000184647	0.126465	0.495
gain:cnaOV72 (ASXL1)	BMS-708163 205	205	5	32	OV	-0.0110331	0.139081	0.495
loss:cnaOV81 (RB1)	BMS-708163 205	205	4	32	OV	0.000130881	0.122511	0.485
loss:cnaOV82	BMS-708163 205	205	3	32	OV	0.000186306	0.134327	0.48375
loss:cnaOV83	BMS-708163 205	205	5	32	OV	-0.00670015	0.125193	0.495
loss:cnaOV84	BMS-708163 205	205	6	32	OV	0.0093965	0.124154	0.48375
loss:cnaOV85	BMS-708163 205	205	7	32	OV	0.00437062	0.126834	0.49875
loss:cnaOV87	BMS-708163 205	205	3	32	OV	-0.00989138	0.123573	0.49125
loss:cnaOV88	BMS-708163 205	205	3	32	OV	0.00163792	0.129545	0.49375
gain:cnaOV94	BMS-708163 205	205	7	32	OV	-0.0111853	0.117497	0.455
gain:cnaOV95 (MECOM)	BMS-708163 205	205	9	32	OV	-0.0026323	0.120689	0.49375
gain:cnaOV96	BMS-708163 205	205	5	32	OV	-0.00387379	0.129378	0.4725
loss:cnaOV102	BMS-708163 205	205	3	32	OV	6.58709e-05	0.119422	0.4875
ARID1A	BMS-708163 205	205	3	29	PAAD	-0.00966612	0.132392	0.47875
CDKN2A	BMS-708163 205	205	4	29	PAAD	-0.0137618	0.11712	0.46625
EP300	BMS-708163 205	205	3	29	PAAD	-0.00449333	0.136	0.4975
RNF43	BMS-708163 205	205	4	29	PAAD	0.0160193	0.140655	0.44875
SMAD4	BMS-708163 205	205	8	29	PAAD	0.00378579	0.135587	0.48875
TP53	BMS-708163 205	205	24	29	PAAD	-0.00104682	0.132452	0.495
gain:cnaPAAD2 (KRAS)	BMS-708163 205	205	9	29	PAAD	0.000935031	0.130568	0.4975
gain:cnaPAAD3	BMS-708163 205	205	4	29	PAAD	0.0189267	0.130716	0.44875
loss:cnaPAAD4 (CDKN2A)	BMS-708163 205	205	16	29	PAAD	0.00857989	0.117132	0.4725
ARID2	BMS-708163 205	205	5	52	SKCM	0.0192236	0.118607	0.44
BRAF	BMS-708163 205	205	39	52	SKCM	0.00295191	0.112381	0.5
CDKN2A	BMS-708163 205	205	6	52	SKCM	0.00413538	0.120979	0.48
EZH2	BMS-708163 205	205	3	52	SKCM	0.0293618	0.146747	0.45875
MECOM	BMS-708163 205	205	3	52	SKCM	-0.00491035	0.13219	0.49125
NF1	BMS-708163 205	205	4	52	SKCM	0.031444	0.144845	0.43625
NRAS	BMS-708163 205	205	11	52	SKCM	-0.0112864	0.109636	0.485
PLCB1	BMS-708163 205	205	3	52	SKCM	-0.00479895	0.12651	0.48625
PTEN	BMS-708163 205	205	5	52	SKCM	0.00276846	0.119232	0.49875
TP53	BMS-708163 205	205	17	52	SKCM	-0.0115667	0.107208	0.4525
loss:cnaSKCM3	BMS-708163 205	205	8	52	SKCM	0.0161955	0.131357	0.46
loss:cnaSKCM4 (BNC2,CDKN2A,JAK2,PSIP1)	BMS-708163 205	205	36	52	SKCM	-0.00608356	0.104858	0.4875
loss:cnaSKCM5 (PAX5)	BMS-708163 205	205	4	52	SKCM	0.00503017	0.117489	0.4775
loss:cnaSKCM9	BMS-708163 205	205	4	52	SKCM	0.00239758	0.132136	0.5
gain:cnaSKCM12 (KRAS)	BMS-708163 205	205	6	52	SKCM	0.00478112	0.119485	0.47125
gain:cnaSKCM21 (FOXP1,MITF)	BMS-708163 205	205	7	52	SKCM	-0.0246738	0.129755	0.48625
loss:cnaSKCM22	BMS-708163 205	205	7	52	SKCM	0.00259905	0.120615	0.48
loss:cnaSKCM23	BMS-708163 205	205	4	52	SKCM	0.00370567	0.12981	0.48
loss:cnaSKCM24	BMS-708163 205	205	7	52	SKCM	0.00765424	0.121587	0.48875
loss:cnaSKCM25	BMS-708163 205	205	7	52	SKCM	0.0069953	0.126637	0.4775
loss:cnaSKCM26	BMS-708163 205	205	3	52	SKCM	0.0083561	0.119952	0.47375
loss:cnaSKCM27 (CASP1)	BMS-708163 205	205	6	52	SKCM	-0.00634326	0.116942	0.4625
loss:cnaSKCM28	BMS-708163 205	205	7	52	SKCM	0.0152803	0.124073	0.47625
loss:cnaSKCM30	BMS-708163 205	205	3	52	SKCM	0.00280172	0.133726	0.495
APC	BMS-708163 205	205	3	21	STAD	-0.00518517	0.133746	0.5
ARID1A	BMS-708163 205	205	5	21	STAD	-0.00586029	0.114585	0.4975
ARID2	BMS-708163 205	205	3	21	STAD	0.00529249	0.125642	0.48875
BCOR	BMS-708163 205	205	3	21	STAD	0.0162873	0.132943	0.45125
CDH1	BMS-708163 205	205	4	21	STAD	-0.0131788	0.135375	0.45625
EP300	BMS-708163 205	205	3	21	STAD	0.0163862	0.137026	0.47375
PIK3CA	BMS-708163 205	205	4	21	STAD	-0.00782871	0.121699	0.495
TP53	BMS-708163 205	205	15	21	STAD	0.0119066	0.1227	0.465
loss:cnaSTAD3	BMS-708163 205	205	5	21	STAD	-0.00722968	0.123108	0.47125
loss:cnaSTAD7	BMS-708163 205	205	5	21	STAD	0.0191917	0.129992	0.45375
loss:cnaSTAD11	BMS-708163 205	205	3	21	STAD	0.0215806	0.142411	0.44875
loss:cnaSTAD12	BMS-708163 205	205	4	21	STAD	0.0248355	0.141672	0.44625
loss:cnaSTAD13	BMS-708163 205	205	11	21	STAD	0.0355657	0.157583	0.4075
loss:cnaSTAD16	BMS-708163 205	205	8	21	STAD	-0.00502101	0.119254	0.4975
loss:cnaSTAD17 (CDKN2A)	BMS-708163 205	205	8	21	STAD	0.00704372	0.124283	0.47125
gain:cnaSTAD26 (MYC)	BMS-708163 205	205	6	21	STAD	0.00366911	0.120535	0.4925
loss:cnaSTAD30	BMS-708163 205	205	9	21	STAD	0.00660408	0.131652	0.49125
loss:cnaSTAD41	BMS-708163 205	205	13	21	STAD	-0.00745182	0.12461	0.485
loss:cnaSTAD42	BMS-708163 205	205	4	21	STAD	0.0225092	0.141504	0.44875
gain:cnaSTAD45 (MET)	BMS-708163 205	205	3	21	STAD	0.0184094	0.138119	0.465
loss:cnaSTAD47	BMS-708163 205	205	7	21	STAD	-0.00361072	0.126354	0.48625
loss:cnaSTAD48 (FAT1,IRF2)	BMS-708163 205	205	8	21	STAD	-0.00149738	0.122386	0.485
BRAF	BMS-708163 205	205	7	16	THCA	-0.0039186	0.132461	0.49625
NRAS	BMS-708163 205	205	3	16	THCA	-0.00637023	0.128696	0.49625
TP53	BMS-708163 205	205	11	16	THCA	-0.00936232	0.116543	0.48125
ARID1A	BMS-754807 184	184	5	19	BLCA	0.0243075	0.12545	0.43625
CDKN1A	BMS-754807 184	184	3	19	BLCA	-0.00693292	0.114342	0.49125
EP300	BMS-754807 184	184	4	19	BLCA	0.0341541	0.13255	0.40875
MLL2	BMS-754807 184	184	3	19	BLCA	0.017446	0.126948	0.43875
NRAS	BMS-754807 184	184	3	19	BLCA	-0.00140318	0.131015	0.49875
RB1	BMS-754807 184	184	6	19	BLCA	-0.0160432	0.111563	0.46625
TP53	BMS-754807 184	184	15	19	BLCA	-0.129278	0.237585	0.28
loss:cnaBLCA5 (FAT1,IRF2)	BMS-754807 184	184	5	19	BLCA	-0.00134507	0.110506	0.48875
gain:cnaBLCA9	BMS-754807 184	184	4	19	BLCA	-0.0267924	0.11515	0.4525
gain:cnaBLCA15 (ASXL1)	BMS-754807 184	184	6	19	BLCA	0.0142259	0.115946	0.4725
loss:cnaBLCA18 (CHD9,CNOT1,CYLD,MMP2,NUP93)	BMS-754807 184	184	3	19	BLCA	-0.0689541	0.179515	0.355
gain:cnaBLCA23 (MYC)	BMS-754807 184	184	4	19	BLCA	-0.0389673	0.143532	0.39625
ARID1A	BMS-754807 184	184	5	48	BRCA	-0.0157457	0.121056	0.46625
ASH1L	BMS-754807 184	184	3	48	BRCA	-0.0725742	0.18692	0.36
BRCA1	BMS-754807 184	184	4	48	BRCA	0.0426168	0.152946	0.42125
BRCA2	BMS-754807 184	184	6	48	BRCA	-0.0520634	0.155024	0.375
CDH1	BMS-754807 184	184	4	48	BRCA	0.019777	0.13598	0.47125
MLL3	BMS-754807 184	184	3	48	BRCA	-0.01552	0.123856	0.47875
NF1	BMS-754807 184	184	5	48	BRCA	0.0154844	0.126485	0.4825
PIK3CA	BMS-754807 184	184	17	48	BRCA	-0.016889	0.103515	0.43
POLR2B	BMS-754807 184	184	3	48	BRCA	-0.000132079	0.125799	0.5
PTEN	BMS-754807 184	184	8	48	BRCA	-0.0318641	0.125747	0.425
TP53	BMS-754807 184	184	38	48	BRCA	0.0278442	0.121114	0.40375
gain:cnaBRCA5 (GATA3,KLF6,LARP4B,VIM)	BMS-754807 184	184	6	48	BRCA	0.0166095	0.122176	0.43125
loss:cnaBRCA7 (FAS,PTEN)	BMS-754807 184	184	4	48	BRCA	0.0368499	0.144394	0.41375
gain:cnaBRCA8 (CHD4,WNK1)	BMS-754807 184	184	3	48	BRCA	-0.00668024	0.11495	0.49125
gain:cnaBRCA9 (KRAS)	BMS-754807 184	184	4	48	BRCA	0.00635943	0.123997	0.49875
gain:cnaBRCA10 (MDM2,NUP107)	BMS-754807 184	184	4	48	BRCA	0.020546	0.129474	0.4325
gain:cnaBRCA12 (TERT)	BMS-754807 184	184	9	48	BRCA	0.0102232	0.115618	0.46875
gain:cnaBRCA13 (FGFR1,WHSC1L1)	BMS-754807 184	184	10	48	BRCA	0.0115409	0.107173	0.46625
gain:cnaBRCA14 (RAD21)	BMS-754807 184	184	21	48	BRCA	0.0166742	0.103519	0.46
gain:cnaBRCA15	BMS-754807 184	184	22	48	BRCA	0.0120109	0.100097	0.4475
gain:cnaBRCA16	BMS-754807 184	184	16	48	BRCA	0.0107262	0.112361	0.4625
loss:cnaBRCA17	BMS-754807 184	184	11	48	BRCA	-0.0256551	0.126429	0.43
loss:cnaBRCA18	BMS-754807 184	184	16	48	BRCA	-0.0263285	0.111277	0.42125
gain:cnaBRCA19	BMS-754807 184	184	4	48	BRCA	-0.0113676	0.131277	0.47125
loss:cnaBRCA20	BMS-754807 184	184	3	48	BRCA	0.0157133	0.125739	0.4575
loss:cnaBRCA22 (SYNCRIP,ZNF292)	BMS-754807 184	184	18	48	BRCA	-0.00348815	0.098406	0.48
loss:cnaBRCA23	BMS-754807 184	184	3	48	BRCA	0.0267746	0.129326	0.445
loss:cnaBRCA24	BMS-754807 184	184	3	48	BRCA	0.0285533	0.161672	0.46
loss:cnaBRCA25 (ARID1B,MAP3K4,MLLT4)	BMS-754807 184	184	6	48	BRCA	-0.0233504	0.129484	0.40625
gain:cnaBRCA26 (CDK12,ERBB2,MED24)	BMS-754807 184	184	15	48	BRCA	0.0508687	0.139277	0.34875
gain:cnaBRCA27 (CLTC,PPM1D)	BMS-754807 184	184	9	48	BRCA	-0.0243046	0.118433	0.42
loss:cnaBRCA28 (GPS2)	BMS-754807 184	184	4	48	BRCA	0.0533305	0.165486	0.4
loss:cnaBRCA29 (MAP2K4)	BMS-754807 184	184	7	48	BRCA	0.0424243	0.140606	0.41125
gain:cnaBRCA30 (CRNKL1,FOXA2)	BMS-754807 184	184	5	48	BRCA	0.0754708	0.186205	0.35125
gain:cnaBRCA31	BMS-754807 184	184	16	48	BRCA	0.1105	0.191261	0.29375
loss:cnaBRCA32 (PABPC3,SACS,ZMYM2)	BMS-754807 184	184	9	48	BRCA	0.0639518	0.168404	0.35625
loss:cnaBRCA33	BMS-754807 184	184	6	48	BRCA	-0.0536684	0.150993	0.38
loss:cnaBRCA34	BMS-754807 184	184	5	48	BRCA	0.0160488	0.128068	0.445
loss:cnaBRCA36 (FAT1,IRF2)	BMS-754807 184	184	9	48	BRCA	-0.0272874	0.126401	0.43625
loss:cnaBRCA38	BMS-754807 184	184	4	48	BRCA	0.00389266	0.124415	0.4975
gain:cnaBRCA39 (FOXA1,NKX2-1,PSMA6)	BMS-754807 184	184	7	48	BRCA	0.186941	0.307824	0.24625
loss:cnaBRCA42	BMS-754807 184	184	3	48	BRCA	0.03175	0.140089	0.4325
gain:cnaBRCA47 (EGFR)	BMS-754807 184	184	7	48	BRCA	-0.0223519	0.126219	0.43125
gain:cnaBRCA48	BMS-754807 184	184	5	48	BRCA	-0.0136815	0.123419	0.48375
loss:cnaBRCA57	BMS-754807 184	184	5	48	BRCA	0.0441548	0.163562	0.4225
gain:cnaBRCA58 (CCND1)	BMS-754807 184	184	9	48	BRCA	0.108194	0.22258	0.295
loss:cnaBRCA60	BMS-754807 184	184	3	48	BRCA	0.0224118	0.127607	0.44625
gain:cnaBRCA61 (NOTCH2)	BMS-754807 184	184	3	48	BRCA	0.00643454	0.122047	0.46375
gain:cnaBRCA62	BMS-754807 184	184	9	48	BRCA	0.0033256	0.0987494	0.4975
gain:cnaBRCA63	BMS-754807 184	184	6	48	BRCA	0.0212849	0.11436	0.4225
gain:cnaBRCA64 (SDHC)	BMS-754807 184	184	8	48	BRCA	0.0063678	0.11399	0.49125
AKAP9	BMS-754807 184	184	7	38	COREAD	0.0310832	0.116743	0.43
APC	BMS-754807 184	184	27	38	COREAD	-0.0271749	0.104148	0.41
ARID1A	BMS-754807 184	184	9	38	COREAD	-0.015007	0.107908	0.4575
ARID2	BMS-754807 184	184	3	38	COREAD	-0.0161024	0.117218	0.43125
ASPM	BMS-754807 184	184	4	38	COREAD	0.0348529	0.130389	0.42
ATM	BMS-754807 184	184	3	38	COREAD	0.0135668	0.118776	0.445
ATRX	BMS-754807 184	184	3	38	COREAD	-0.00679377	0.123614	0.47125
B2M	BMS-754807 184	184	7	38	COREAD	0.0330112	0.116519	0.4125
BCOR	BMS-754807 184	184	5	38	COREAD	-0.00265303	0.114884	0.49375
BMPR2	BMS-754807 184	184	11	38	COREAD	0.0195959	0.0962027	0.425
BPTF	BMS-754807 184	184	4	38	COREAD	0.0195136	0.133307	0.4425
BRAF	BMS-754807 184	184	9	38	COREAD	-0.0494702	0.122503	0.38625
BRWD1	BMS-754807 184	184	3	38	COREAD	0.0196702	0.129423	0.47125
CDH1	BMS-754807 184	184	3	38	COREAD	0.0016078	0.117713	0.49875
CEP290	BMS-754807 184	184	5	38	COREAD	-0.0337546	0.120546	0.405
CHD9	BMS-754807 184	184	8	38	COREAD	-0.0704469	0.136582	0.34125
CREBBP	BMS-754807 184	184	3	38	COREAD	0.0642512	0.169414	0.36875
CTCF	BMS-754807 184	184	6	38	COREAD	-0.00182001	0.103899	0.495
CTNNB1	BMS-754807 184	184	5	38	COREAD	0.0160506	0.121324	0.435
EGFR	BMS-754807 184	184	3	38	COREAD	-0.00629931	0.119299	0.4675
EP300	BMS-754807 184	184	11	38	COREAD	0.00304626	0.0981071	0.4975
FAM123B	BMS-754807 184	184	3	38	COREAD	0.0429311	0.161297	0.41
FBXW7	BMS-754807 184	184	10	38	COREAD	0.0597777	0.134806	0.33875
ITSN1	BMS-754807 184	184	3	38	COREAD	0.0336257	0.127024	0.40375
KDM6A	BMS-754807 184	184	3	38	COREAD	0.00337951	0.113255	0.48375
KRAS	BMS-754807 184	184	21	38	COREAD	0.00374281	0.0954046	0.5
LARP4B	BMS-754807 184	184	4	38	COREAD	0.0104034	0.112785	0.46375
LPHN2	BMS-754807 184	184	3	38	COREAD	0.0955626	0.210104	0.33125
MAP2K4	BMS-754807 184	184	3	38	COREAD	-0.00572246	0.121579	0.48125
MECOM	BMS-754807 184	184	3	38	COREAD	-0.0612257	0.167067	0.3475
MGA	BMS-754807 184	184	5	38	COREAD	0.0360476	0.134202	0.415
MLL2	BMS-754807 184	184	10	38	COREAD	0.0124658	0.0962913	0.4725
NCOR1	BMS-754807 184	184	5	38	COREAD	-0.00708195	0.107611	0.47375
NF1	BMS-754807 184	184	5	38	COREAD	0.0378512	0.127253	0.4025
NR4A2	BMS-754807 184	184	4	38	COREAD	0.0040989	0.105301	0.46625
NUP98	BMS-754807 184	184	4	38	COREAD	0.0560091	0.154465	0.375
PBRM1	BMS-754807 184	184	3	38	COREAD	0.0323431	0.136132	0.4075
PIK3CA	BMS-754807 184	184	9	38	COREAD	0.0187008	0.099246	0.43625
PTEN	BMS-754807 184	184	4	38	COREAD	-0.0192626	0.116482	0.435
RNF43	BMS-754807 184	184	9	38	COREAD	0.0191079	0.1023	0.43
SACS	BMS-754807 184	184	8	38	COREAD	-0.0375193	0.119277	0.39
SMAD4	BMS-754807 184	184	7	38	COREAD	0.00874546	0.102456	0.47375
SMARCA4	BMS-754807 184	184	3	38	COREAD	0.0747859	0.193177	0.3775
SOS2	BMS-754807 184	184	3	38	COREAD	0.0568955	0.151736	0.38625
SOX9	BMS-754807 184	184	4	38	COREAD	0.0581039	0.161227	0.385
SRGAP3	BMS-754807 184	184	3	38	COREAD	-0.0185618	0.119989	0.4375
TCF7L2	BMS-754807 184	184	3	38	COREAD	-0.0791759	0.172895	0.32375
TP53	BMS-754807 184	184	26	38	COREAD	0.00297644	0.0977485	0.465
TRIO	BMS-754807 184	184	5	38	COREAD	0.00937207	0.11217	0.47875
loss:cnaCOREAD11	BMS-754807 184	184	17	38	COREAD	-0.0230039	0.106957	0.41125
loss:cnaCOREAD12 (PCDH18)	BMS-754807 184	184	3	38	COREAD	0.00740263	0.118252	0.4675
loss:cnaCOREAD14	BMS-754807 184	184	3	38	COREAD	0.0878254	0.216223	0.3525
loss:cnaCOREAD18	BMS-754807 184	184	8	38	COREAD	-0.0301992	0.112579	0.42375
loss:cnaCOREAD19	BMS-754807 184	184	16	38	COREAD	-0.0627915	0.129157	0.3025
loss:cnaCOREAD23	BMS-754807 184	184	3	38	COREAD	0.0413639	0.155814	0.38
loss:cnaCOREAD24	BMS-754807 184	184	8	38	COREAD	0.00428953	0.0975612	0.49625
loss:cnaCOREAD27 (MAP2K4)	BMS-754807 184	184	4	38	COREAD	0.0449966	0.141784	0.37125
loss:cnaCOREAD28 (SOX9)	BMS-754807 184	184	3	38	COREAD	0.068158	0.178979	0.35
gain:cnaCOREAD31	BMS-754807 184	184	4	38	COREAD	0.0938277	0.208809	0.30125
gain:cnaCOREAD32 (STK4)	BMS-754807 184	184	5	38	COREAD	0.0368231	0.124351	0.3825
loss:cnaCOREAD33	BMS-754807 184	184	16	38	COREAD	0.000643297	0.0922438	0.49625
gain:cnaCOREAD35 (FLT3,WASF3)	BMS-754807 184	184	6	38	COREAD	-0.0676566	0.153123	0.33
gain:cnaCOREAD36	BMS-754807 184	184	3	38	COREAD	-0.0348004	0.129356	0.42125
gain:cnaCOREAD37 (ING1,IRS2,TFDP1)	BMS-754807 184	184	5	38	COREAD	-0.0604133	0.150972	0.36375
loss:cnaCOREAD38 (CDKN2A)	BMS-754807 184	184	7	38	COREAD	0.0211296	0.117723	0.44625
gain:cnaCOREAD47 (MYC)	BMS-754807 184	184	5	38	COREAD	-0.0281319	0.113978	0.4225
loss:cnaCOREAD48	BMS-754807 184	184	4	38	COREAD	0.0281274	0.128137	0.405
loss:cnaCOREAD49	BMS-754807 184	184	12	38	COREAD	0.0339277	0.10986	0.395
loss:cnaCOREAD53 (ARFGAP3)	BMS-754807 184	184	3	38	COREAD	0.0331886	0.156611	0.43875
loss:cnaCOREAD54 (SMAD4)	BMS-754807 184	184	10	38	COREAD	-0.0590608	0.128458	0.3225
loss:cnaCOREAD55	BMS-754807 184	184	10	38	COREAD	-0.015921	0.104386	0.43125
loss:cnaCOREAD56	BMS-754807 184	184	10	38	COREAD	-0.0196973	0.109366	0.475
loss:cnaCOREAD63 (APC)	BMS-754807 184	184	4	38	COREAD	-0.0320235	0.125312	0.40625
loss:cnaCOREAD65	BMS-754807 184	184	22	38	COREAD	-0.0648287	0.136521	0.30625
ARID1A	BMS-754807 184	184	3	29	DLBC	-0.0131034	0.127528	0.47375
CREBBP	BMS-754807 184	184	7	29	DLBC	0.0213568	0.122492	0.425
EP300	BMS-754807 184	184	5	29	DLBC	0.0551164	0.184599	0.42125
MLL2	BMS-754807 184	184	9	29	DLBC	-0.0366607	0.136769	0.3975
PTEN	BMS-754807 184	184	5	29	DLBC	0.01481	0.134902	0.46625
TP53	BMS-754807 184	184	16	29	DLBC	0.0200187	0.121244	0.44875
loss:cnaDLBC2	BMS-754807 184	184	4	29	DLBC	-0.0770511	0.200883	0.33875
loss:cnaDLBC4 (CDKN2A)	BMS-754807 184	184	8	29	DLBC	-0.00972407	0.124592	0.47375
EGFR	BMS-754807 184	184	3	27	ESCA	0.0165683	0.110319	0.455
EP300	BMS-754807 184	184	3	27	ESCA	0.00765181	0.121672	0.4825
MLL2	BMS-754807 184	184	3	27	ESCA	0.0380586	0.144338	0.39625
NFE2L2	BMS-754807 184	184	3	27	ESCA	-0.0330596	0.129557	0.43125
NOTCH1	BMS-754807 184	184	4	27	ESCA	-0.086607	0.178538	0.31625
PIK3CA	BMS-754807 184	184	3	27	ESCA	0.0280619	0.124277	0.4375
SMAD4	BMS-754807 184	184	3	27	ESCA	0.0018903	0.117484	0.47625
gain:cnaESCA2 (KRAS)	BMS-754807 184	184	3	27	ESCA	-0.0365631	0.11333	0.385
gain:cnaESCA3 (KRAS)	BMS-754807 184	184	3	27	ESCA	-0.0355216	0.126256	0.39125
gain:cnaESCA7 (ERBB2)	BMS-754807 184	184	6	27	ESCA	0.0182624	0.113671	0.41625
gain:cnaESCA9 (EGFR)	BMS-754807 184	184	6	27	ESCA	-0.0176398	0.127643	0.465
gain:cnaESCA11 (CCND1,CTTN)	BMS-754807 184	184	16	27	ESCA	-0.0360269	0.114663	0.4075
loss:cnaESCA12	BMS-754807 184	184	3	27	ESCA	0.00637599	0.111135	0.48125
loss:cnaESCA14	BMS-754807 184	184	10	27	ESCA	0.158792	0.232457	0.24125
NF1	BMS-754807 184	184	6	30	GBM	-0.0651711	0.15317	0.3575
PTEN	BMS-754807 184	184	15	30	GBM	0.0729859	0.147892	0.315
RB1	BMS-754807 184	184	5	30	GBM	0.040426	0.150355	0.42125
TP53	BMS-754807 184	184	17	30	GBM	0.048228	0.136321	0.39
loss:cnaGBM1	BMS-754807 184	184	3	30	GBM	0.0244755	0.135422	0.46
loss:cnaGBM2 (CDKN2A)	BMS-754807 184	184	22	30	GBM	-0.0214663	0.120674	0.45625
loss:cnaGBM19 (FAT1,IRF2)	BMS-754807 184	184	5	30	GBM	0.0292123	0.13126	0.40875
gain:cnaGBM25 (CDK4)	BMS-754807 184	184	3	30	GBM	-0.00148186	0.118675	0.49625
loss:cnaGBM45	BMS-754807 184	184	3	30	GBM	0.0297014	0.143069	0.44125
loss:cnaGBM47	BMS-754807 184	184	5	30	GBM	0.0314667	0.134717	0.4275
loss:cnaGBM68 (CDKN2C,FAF1)	BMS-754807 184	184	6	30	GBM	0.0399679	0.140181	0.395
gain:cnaGBM71 (SOX2)	BMS-754807 184	184	3	30	GBM	0.00416772	0.126443	0.48625
loss:cnaGBM93	BMS-754807 184	184	5	30	GBM	-0.0140538	0.121248	0.47
loss:cnaGBM94	BMS-754807 184	184	5	30	GBM	-0.0217171	0.120622	0.4725
loss:cnaGBM95	BMS-754807 184	184	5	30	GBM	-0.0105449	0.117773	0.48125
loss:cnaGBM101	BMS-754807 184	184	4	30	GBM	0.00987035	0.119736	0.47875
gain:cnaGBM122	BMS-754807 184	184	7	30	GBM	0.00566834	0.109624	0.495
gain:cnaGBM123 (EGFR)	BMS-754807 184	184	7	30	GBM	0.00439502	0.116103	0.48875
gain:cnaGBM124	BMS-754807 184	184	3	30	GBM	-0.00865545	0.115856	0.4675
gain:cnaGBM125 (AKAP9)	BMS-754807 184	184	6	30	GBM	0.0312895	0.129356	0.40375
loss:cnaGBM132	BMS-754807 184	184	3	30	GBM	0.000709778	0.115591	0.5
loss:cnaGBM133	BMS-754807 184	184	3	30	GBM	-0.0311535	0.122859	0.4175
loss:cnaGBM134	BMS-754807 184	184	3	30	GBM	-0.00589957	0.115311	0.4875
loss:cnaGBM135	BMS-754807 184	184	3	30	GBM	-0.0142787	0.12642	0.49125
CASP8	BMS-754807 184	184	6	41	HNSC	-0.129163	0.193226	0.24
CDKN2A	BMS-754807 184	184	9	41	HNSC	-0.0685114	0.13297	0.3125
FAT1	BMS-754807 184	184	7	41	HNSC	0.015784	0.105348	0.45125
HLA-A	BMS-754807 184	184	3	41	HNSC	-0.00485521	0.106229	0.47875
NFE2L2	BMS-754807 184	184	3	41	HNSC	-0.0697893	0.167355	0.3575
NOTCH1	BMS-754807 184	184	3	41	HNSC	-0.0248093	0.128803	0.435
NSD1	BMS-754807 184	184	4	41	HNSC	0.0628856	0.159286	0.35375
PIK3CA	BMS-754807 184	184	8	41	HNSC	-0.0195435	0.0964248	0.44125
SMAD4	BMS-754807 184	184	6	41	HNSC	-0.0302296	0.104092	0.41125
TP53	BMS-754807 184	184	36	41	HNSC	0.0138519	0.116624	0.4725
gain:cnaHNSC1 (ACTB,CARD11,PMS2,RAC1)	BMS-754807 184	184	8	41	HNSC	-0.0102854	0.08708	0.46625
gain:cnaHNSC2 (EGFR)	BMS-754807 184	184	11	41	HNSC	0.0329322	0.106492	0.3975
loss:cnaHNSC3	BMS-754807 184	184	3	41	HNSC	-0.00637057	0.125084	0.48375
loss:cnaHNSC6	BMS-754807 184	184	18	41	HNSC	-0.0482075	0.119984	0.35875
gain:cnaHNSC8	BMS-754807 184	184	4	41	HNSC	0.00991213	0.101715	0.48
loss:cnaHNSC11 (CDKN2A)	BMS-754807 184	184	14	41	HNSC	0.0751659	0.134898	0.2875
gain:cnaHNSC14 (ASXL1)	BMS-754807 184	184	6	41	HNSC	-0.00642678	0.107648	0.48375
gain:cnaHNSC17 (CCND1,CTTN)	BMS-754807 184	184	16	41	HNSC	0.0318197	0.0979848	0.40875
loss:cnaHNSC19 (MED17)	BMS-754807 184	184	5	41	HNSC	0.0667719	0.157316	0.3575
loss:cnaHNSC20	BMS-754807 184	184	18	41	HNSC	0.0295321	0.102064	0.41
gain:cnaHNSC21 (MCM3)	BMS-754807 184	184	3	41	HNSC	0.00234887	0.115797	0.49375
loss:cnaHNSC26	BMS-754807 184	184	15	41	HNSC	0.0063209	0.085164	0.4675
loss:cnaHNSC28 (ATP1A1,CSDE1,NRAS)	BMS-754807 184	184	4	41	HNSC	-0.0417107	0.137313	0.405
loss:cnaHNSC29	BMS-754807 184	184	5	41	HNSC	0.00375085	0.112938	0.4875
loss:cnaHNSC32 (FAT1)	BMS-754807 184	184	14	41	HNSC	0.0412822	0.112979	0.3725
gain:cnaHNSC33	BMS-754807 184	184	2	41	HNSC	-0.00640768	0.122976	0.47125
BAP1	BMS-754807 184	184	3	24	KIRC	0.0204007	0.13887	0.46125
NF2	BMS-754807 184	184	5	24	KIRC	-0.0281882	0.116594	0.41875
PBRM1	BMS-754807 184	184	3	24	KIRC	0.0111129	0.118134	0.48125
PTEN	BMS-754807 184	184	3	24	KIRC	-0.00955003	0.110687	0.455
SETD2	BMS-754807 184	184	4	24	KIRC	0.0118656	0.111518	0.45875
TP53	BMS-754807 184	184	9	24	KIRC	0.0228354	0.114975	0.41375
VHL	BMS-754807 184	184	8	24	KIRC	0.0338931	0.129347	0.42375
loss:cnaKIRC3	BMS-754807 184	184	3	24	KIRC	0.00265689	0.114074	0.47
loss:cnaKIRC4	BMS-754807 184	184	3	24	KIRC	0.00533766	0.124409	0.49125
loss:cnaKIRC7 (CDKN2A)	BMS-754807 184	184	20	24	KIRC	-0.0314688	0.126695	0.415
loss:cnaKIRC12	BMS-754807 184	184	6	24	KIRC	-0.0410307	0.137573	0.41
loss:cnaKIRC13	BMS-754807 184	184	6	24	KIRC	-0.0252613	0.119663	0.4275
loss:cnaKIRC14	BMS-754807 184	184	6	24	KIRC	-0.037685	0.12592	0.39375
loss:cnaKIRC15	BMS-754807 184	184	6	24	KIRC	-0.043856	0.138435	0.36625
loss:cnaKIRC16	BMS-754807 184	184	3	24	KIRC	-0.0299398	0.121449	0.425
loss:cnaKIRC19	BMS-754807 184	184	6	24	KIRC	-0.0332422	0.116545	0.38625
loss:cnaKIRC22	BMS-754807 184	184	6	24	KIRC	0.000569424	0.109781	0.4875
loss:cnaKIRC24 (FAT1,IRF2)	BMS-754807 184	184	5	24	KIRC	-0.00463756	0.119511	0.495
loss:cnaKIRC27	BMS-754807 184	184	3	24	KIRC	-0.0187158	0.120924	0.43875
ASXL1	BMS-754807 184	184	4	25	LAML	-0.0258738	0.120924	0.4525
CREBBP	BMS-754807 184	184	3	25	LAML	0.0182232	0.126201	0.435
KRAS	BMS-754807 184	184	3	25	LAML	-0.0423105	0.138375	0.3675
NRAS	BMS-754807 184	184	7	25	LAML	0.246674	0.310241	0.17625
SACS	BMS-754807 184	184	3	25	LAML	0.0992443	0.218426	0.325
TP53	BMS-754807 184	184	12	25	LAML	0.0727198	0.141027	0.315
NF1	BMS-754807 184	184	3	16	LGG	0.00989075	0.108106	0.46
RB1	BMS-754807 184	184	6	16	LGG	0.0197859	0.12214	0.45375
TP53	BMS-754807 184	184	11	16	LGG	0.0204007	0.109953	0.425
loss:cnaLGG1 (BNC2,CDKN2A,JAK2,PSIP1)	BMS-754807 184	184	8	16	LGG	-0.0292393	0.116248	0.41625
loss:cnaLGG7 (RPL22)	BMS-754807 184	184	3	16	LGG	0.097401	0.230116	0.34875
loss:cnaLGG14 (CUL2)	BMS-754807 184	184	4	16	LGG	-0.0308513	0.1331	0.4175
gain:cnaLGG16 (EGFR)	BMS-754807 184	184	5	16	LGG	-0.0306688	0.117918	0.40875
TP53	BMS-754807 184	184	12	16	LIHC	-0.0180382	0.124936	0.4375
loss:cnaLIHC7 (CDKN2A)	BMS-754807 184	184	4	16	LIHC	-0.0357523	0.135421	0.42375
loss:cnaLIHC10 (RB1)	BMS-754807 184	184	2	16	LIHC	-0.000791956	0.128471	0.49875
ARID1A	BMS-754807 184	184	4	58	LUAD	-0.0148255	0.117434	0.47125
BRAF	BMS-754807 184	184	3	58	LUAD	0.0789057	0.190239	0.33375
EGFR	BMS-754807 184	184	4	58	LUAD	0.0423746	0.126349	0.4
KDR	BMS-754807 184	184	3	58	LUAD	0.0122093	0.120567	0.48
KRAS	BMS-754807 184	184	19	58	LUAD	-0.0348273	0.100367	0.39625
MGA	BMS-754807 184	184	3	58	LUAD	0.0249551	0.123204	0.44625
NF1	BMS-754807 184	184	3	58	LUAD	-0.000989564	0.11275	0.47375
RB1	BMS-754807 184	184	3	58	LUAD	-0.0176417	0.12622	0.4525
RBM10	BMS-754807 184	184	3	58	LUAD	0.0378293	0.132555	0.38
SMARCA4	BMS-754807 184	184	11	58	LUAD	0.109187	0.190174	0.265
STK11	BMS-754807 184	184	9	58	LUAD	0.0216307	0.107091	0.43
SVEP1	BMS-754807 184	184	3	58	LUAD	0.0102212	0.10676	0.4675
TP53	BMS-754807 184	184	48	58	LUAD	-0.0338045	0.119218	0.41125
U2AF1	BMS-754807 184	184	3	58	LUAD	-0.0340629	0.134061	0.41375
loss:cnaLUAD1 (CDKN2A)	BMS-754807 184	184	33	58	LUAD	-0.0467123	0.111123	0.33875
loss:cnaLUAD2 (PAX5)	BMS-754807 184	184	5	58	LUAD	0.0388366	0.134974	0.4
gain:cnaLUAD3 (TERT)	BMS-754807 184	184	12	58	LUAD	-0.0691476	0.138328	0.325
gain:cnaLUAD5 (CUL2,EPC1)	BMS-754807 184	184	4	58	LUAD	0.0466822	0.137455	0.39375
loss:cnaLUAD6 (SMARCA4)	BMS-754807 184	184	4	58	LUAD	0.052014	0.159213	0.39875
loss:cnaLUAD7	BMS-754807 184	184	4	58	LUAD	0.0379004	0.13985	0.4575
gain:cnaLUAD10 (AHR,HDAC9)	BMS-754807 184	184	8	58	LUAD	0.0287213	0.117872	0.4375
gain:cnaLUAD11 (EGFR)	BMS-754807 184	184	10	58	LUAD	0.0644843	0.144468	0.31125
gain:cnaLUAD12	BMS-754807 184	184	5	58	LUAD	-0.0217948	0.127901	0.47625
gain:cnaLUAD13 (MET)	BMS-754807 184	184	6	58	LUAD	0.0234582	0.119922	0.42625
loss:cnaLUAD14	BMS-754807 184	184	6	58	LUAD	-0.00109071	0.111316	0.49125
loss:cnaLUAD15	BMS-754807 184	184	6	58	LUAD	-0.0109277	0.111163	0.48625
loss:cnaLUAD16	BMS-754807 184	184	5	58	LUAD	-0.0104865	0.118922	0.4725
gain:cnaLUAD17 (KRAS)	BMS-754807 184	184	6	58	LUAD	-0.0496482	0.135414	0.365
gain:cnaLUAD18	BMS-754807 184	184	7	58	LUAD	0.00288884	0.103557	0.48625
gain:cnaLUAD19 (CDK4)	BMS-754807 184	184	6	58	LUAD	0.0341761	0.127256	0.4025
gain:cnaLUAD21 (FOXA2)	BMS-754807 184	184	8	58	LUAD	0.0664079	0.155573	0.335
gain:cnaLUAD22 (ASXL1)	BMS-754807 184	184	8	58	LUAD	0.0259494	0.112721	0.42375
gain:cnaLUAD23 (ARFGAP1)	BMS-754807 184	184	5	58	LUAD	0.0454689	0.134882	0.3925
loss:cnaLUAD25	BMS-754807 184	184	4	58	LUAD	0.0583516	0.16481	0.38375
gain:cnaLUAD27 (MYC)	BMS-754807 184	184	17	58	LUAD	-0.0154945	0.093151	0.45625
loss:cnaLUAD28	BMS-754807 184	184	10	58	LUAD	0.00147248	0.101693	0.485
loss:cnaLUAD29 (TFDP1)	BMS-754807 184	184	9	58	LUAD	-0.0317364	0.115389	0.39375
gain:cnaLUAD30 (CCND1)	BMS-754807 184	184	7	58	LUAD	-0.00858085	0.0949705	0.49
loss:cnaLUAD31	BMS-754807 184	184	3	58	LUAD	0.0287215	0.134223	0.45625
gain:cnaLUAD32	BMS-754807 184	184	3	58	LUAD	0.0453381	0.140418	0.3925
loss:cnaLUAD34 (FAT1,IRF2)	BMS-754807 184	184	18	58	LUAD	-0.0143883	0.0973329	0.4525
gain:cnaLUAD35 (MECOM)	BMS-754807 184	184	5	58	LUAD	-0.000791473	0.108368	0.4975
MLL2	BMS-754807 184	184	3	14	LUSC	-0.0342146	0.14071	0.41875
loss:cnaLUSC3	BMS-754807 184	184	6	14	LUSC	0.0090039	0.123625	0.47875
loss:cnaLUSC4	BMS-754807 184	184	6	14	LUSC	0.00243237	0.107132	0.48
gain:cnaLUSC6 (FGFR1,WHSC1L1)	BMS-754807 184	184	3	14	LUSC	0.00107912	0.128616	0.485
gain:cnaLUSC7 (MYC)	BMS-754807 184	184	3	14	LUSC	0.0105235	0.129496	0.4975
loss:cnaLUSC10 (CDKN2A)	BMS-754807 184	184	10	14	LUSC	0.00915185	0.127474	0.46125
gain:cnaLUSC14 (CCT5,TERT,TRIO)	BMS-754807 184	184	5	14	LUSC	-0.0652429	0.18451	0.38625
loss:cnaLUSC17 (FAT1,IRF2)	BMS-754807 184	184	6	14	LUSC	-0.0155081	0.129228	0.44625
gain:cnaLUSC25	BMS-754807 184	184	4	14	LUSC	0.00995604	0.11678	0.47875
gain:cnaLUSC26 (SOX2)	BMS-754807 184	184	3	14	LUSC	0.0629581	0.205093	0.3925
gain:cnaLUSC30	BMS-754807 184	184	3	14	LUSC	0.0201522	0.129384	0.43625
gain:cnaLUSC32 (BCL11A,REL,XPO1)	BMS-754807 184	184	3	14	LUSC	0.0172305	0.136798	0.4625
gain:cnaLUSC37	BMS-754807 184	184	3	14	LUSC	0.00253794	0.136338	0.47875
gain:cnaLUSC41 (AKAP9)	BMS-754807 184	184	4	14	LUSC	-0.0277118	0.136993	0.4325
loss:cnaLUSC51	BMS-754807 184	184	6	14	LUSC	0.0121543	0.135734	0.47125
loss:cnaLUSC54	BMS-754807 184	184	6	14	LUSC	-0.00967141	0.118051	0.455
ARID1A	BMS-754807 184	184	5	19	OV	0.00908608	0.118764	0.46
PIK3CA	BMS-754807 184	184	5	19	OV	0.0232638	0.140961	0.415
PIK3R1	BMS-754807 184	184	3	19	OV	0.0263563	0.119787	0.4075
TP53	BMS-754807 184	184	12	19	OV	0.012893	0.11451	0.465
gain:cnaOV4 (KRAS)	BMS-754807 184	184	6	19	OV	0.00587469	0.126896	0.4825
gain:cnaOV18 (CCNE1)	BMS-754807 184	184	4	19	OV	0.0249228	0.142137	0.45875
gain:cnaOV19	BMS-754807 184	184	3	19	OV	0.0145802	0.121118	0.4575
loss:cnaOV20	BMS-754807 184	184	4	19	OV	0.02267	0.136653	0.44875
gain:cnaOV26	BMS-754807 184	184	3	19	OV	0.0188896	0.135095	0.44
loss:cnaOV38	BMS-754807 184	184	4	19	OV	-0.0671396	0.190117	0.39
loss:cnaOV39	BMS-754807 184	184	5	19	OV	-0.0634678	0.159635	0.385
loss:cnaOV40	BMS-754807 184	184	4	19	OV	-0.0205315	0.137889	0.45125
loss:cnaOV43 (NF1)	BMS-754807 184	184	3	19	OV	0.0252542	0.120248	0.4325
gain:cnaOV51 (MYC)	BMS-754807 184	184	5	19	OV	0.017503	0.123736	0.42625
loss:cnaOV52	BMS-754807 184	184	5	19	OV	-0.0243769	0.134173	0.465
loss:cnaOV53	BMS-754807 184	184	5	19	OV	-0.0215548	0.134867	0.46625
loss:cnaOV54	BMS-754807 184	184	6	19	OV	-0.0297184	0.127189	0.4275
gain:cnaOV72 (ASXL1)	BMS-754807 184	184	4	19	OV	-0.0107506	0.128855	0.48125
loss:cnaOV84	BMS-754807 184	184	5	19	OV	-0.0178849	0.124929	0.45
loss:cnaOV85	BMS-754807 184	184	6	19	OV	-0.0219074	0.119194	0.44
gain:cnaOV94	BMS-754807 184	184	3	19	OV	0.00206906	0.111187	0.49875
gain:cnaOV95 (MECOM)	BMS-754807 184	184	5	19	OV	0.00548413	0.122312	0.4875
gain:cnaOV96	BMS-754807 184	184	4	19	OV	0.00423568	0.11449	0.49
ARID1A	BMS-754807 184	184	3	30	PAAD	-0.0142555	0.127164	0.45625
CDKN2A	BMS-754807 184	184	4	30	PAAD	-0.0115936	0.11545	0.46375
EP300	BMS-754807 184	184	3	30	PAAD	-0.0258907	0.129548	0.44875
RNF43	BMS-754807 184	184	4	30	PAAD	0.00919384	0.121039	0.465
SMAD4	BMS-754807 184	184	8	30	PAAD	-0.0559279	0.139026	0.35375
TP53	BMS-754807 184	184	25	30	PAAD	0.0832843	0.158207	0.31625
gain:cnaPAAD2 (KRAS)	BMS-754807 184	184	10	30	PAAD	0.0574479	0.13719	0.36125
gain:cnaPAAD3	BMS-754807 184	184	4	30	PAAD	0.0102414	0.105249	0.4575
loss:cnaPAAD4 (CDKN2A)	BMS-754807 184	184	17	30	PAAD	0.0163328	0.105035	0.44625
ARID2	BMS-754807 184	184	5	51	SKCM	-0.0513505	0.143156	0.36625
BRAF	BMS-754807 184	184	38	51	SKCM	0.00595674	0.10338	0.48625
CDKN2A	BMS-754807 184	184	6	51	SKCM	0.038423	0.128948	0.37875
EZH2	BMS-754807 184	184	3	51	SKCM	-0.00362397	0.123912	0.47125
MECOM	BMS-754807 184	184	3	51	SKCM	0.00960761	0.117356	0.4925
NF1	BMS-754807 184	184	4	51	SKCM	0.0456923	0.153722	0.3825
NRAS	BMS-754807 184	184	11	51	SKCM	-0.0939696	0.163018	0.28875
PTEN	BMS-754807 184	184	5	51	SKCM	-0.00393339	0.103304	0.5
TP53	BMS-754807 184	184	17	51	SKCM	0.0150947	0.0934617	0.4575
loss:cnaSKCM3	BMS-754807 184	184	8	51	SKCM	-0.031369	0.116809	0.415
loss:cnaSKCM4 (BNC2,CDKN2A,JAK2,PSIP1)	BMS-754807 184	184	35	51	SKCM	-0.0206242	0.107554	0.44375
loss:cnaSKCM5 (PAX5)	BMS-754807 184	184	4	51	SKCM	0.0207236	0.112903	0.43375
loss:cnaSKCM9	BMS-754807 184	184	4	51	SKCM	-0.0510321	0.146548	0.36875
gain:cnaSKCM12 (KRAS)	BMS-754807 184	184	6	51	SKCM	0.140029	0.242003	0.2675
gain:cnaSKCM21 (FOXP1,MITF)	BMS-754807 184	184	7	51	SKCM	0.00480677	0.126091	0.49625
loss:cnaSKCM22	BMS-754807 184	184	7	51	SKCM	0.126582	0.237167	0.31
loss:cnaSKCM23	BMS-754807 184	184	4	51	SKCM	0.0557226	0.159498	0.39125
loss:cnaSKCM24	BMS-754807 184	184	7	51	SKCM	0.0102258	0.110009	0.455
loss:cnaSKCM25	BMS-754807 184	184	7	51	SKCM	0.0112863	0.118306	0.43875
loss:cnaSKCM26	BMS-754807 184	184	3	51	SKCM	-0.00808501	0.126583	0.49
loss:cnaSKCM27 (CASP1)	BMS-754807 184	184	6	51	SKCM	0.0323408	0.145767	0.41125
loss:cnaSKCM28	BMS-754807 184	184	7	51	SKCM	-0.000267297	0.111809	0.47875
loss:cnaSKCM30	BMS-754807 184	184	3	51	SKCM	0.0107944	0.112823	0.46375
APC	BMS-754807 184	184	3	20	STAD	0.00306625	0.116324	0.49125
ARID1A	BMS-754807 184	184	5	20	STAD	0.0353122	0.12471	0.39875
ARID2	BMS-754807 184	184	3	20	STAD	0.0401895	0.147799	0.40625
BCOR	BMS-754807 184	184	3	20	STAD	-0.00585291	0.115844	0.46125
CDH1	BMS-754807 184	184	4	20	STAD	-0.0581295	0.151135	0.345
EP300	BMS-754807 184	184	3	20	STAD	0.0088997	0.121231	0.4875
PIK3CA	BMS-754807 184	184	4	20	STAD	-0.0242916	0.125286	0.4425
TP53	BMS-754807 184	184	14	20	STAD	-0.0231672	0.119073	0.45125
loss:cnaSTAD3	BMS-754807 184	184	5	20	STAD	0.00439903	0.112897	0.4725
loss:cnaSTAD7	BMS-754807 184	184	5	20	STAD	0.00633366	0.107702	0.45
loss:cnaSTAD12	BMS-754807 184	184	3	20	STAD	-0.0140169	0.118828	0.45625
loss:cnaSTAD13	BMS-754807 184	184	10	20	STAD	-0.0402767	0.124	0.40375
loss:cnaSTAD16	BMS-754807 184	184	8	20	STAD	-0.0631108	0.149765	0.3425
loss:cnaSTAD17 (CDKN2A)	BMS-754807 184	184	7	20	STAD	-0.00933524	0.108528	0.43
gain:cnaSTAD26 (MYC)	BMS-754807 184	184	6	20	STAD	-0.013118	0.105046	0.48125
loss:cnaSTAD30	BMS-754807 184	184	9	20	STAD	-0.0475124	0.126654	0.35875
loss:cnaSTAD41	BMS-754807 184	184	13	20	STAD	-0.0377128	0.126069	0.39125
loss:cnaSTAD42	BMS-754807 184	184	3	20	STAD	-0.0177687	0.118677	0.4725
loss:cnaSTAD47	BMS-754807 184	184	7	20	STAD	-0.066627	0.148679	0.3625
loss:cnaSTAD48 (FAT1,IRF2)	BMS-754807 184	184	7	20	STAD	-0.0109466	0.110326	0.4625
BRAF	BMS-754807 184	184	7	16	THCA	-0.0335083	0.1265	0.39625
NRAS	BMS-754807 184	184	3	16	THCA	-0.056651	0.147342	0.37875
TP53	BMS-754807 184	184	11	16	THCA	-0.00952073	0.112525	0.45125
ARID1A	BMS345541 203	203	5	19	BLCA	0.0246463	0.117327	0.43
CDKN1A	BMS345541 203	203	3	19	BLCA	-0.00812757	0.112884	0.48625
EP300	BMS345541 203	203	4	19	BLCA	0.0237202	0.130489	0.46
MLL2	BMS345541 203	203	3	19	BLCA	0.0311148	0.123097	0.425
NRAS	BMS345541 203	203	3	19	BLCA	-0.0329501	0.121795	0.40875
RB1	BMS345541 203	203	6	19	BLCA	0.0541662	0.154332	0.36875
TP53	BMS345541 203	203	15	19	BLCA	0.0348312	0.124464	0.41625
loss:cnaBLCA5 (FAT1,IRF2)	BMS345541 203	203	5	19	BLCA	0.00609864	0.100052	0.485
gain:cnaBLCA9	BMS345541 203	203	4	19	BLCA	0.0243967	0.124649	0.45
gain:cnaBLCA15 (ASXL1)	BMS345541 203	203	6	19	BLCA	0.0119941	0.106648	0.4675
loss:cnaBLCA18 (CHD9,CNOT1,CYLD,MMP2,NUP93)	BMS345541 203	203	3	19	BLCA	-0.0137452	0.118329	0.47
gain:cnaBLCA23 (MYC)	BMS345541 203	203	4	19	BLCA	-0.0161954	0.111519	0.4625
ARID1A	BMS345541 203	203	5	49	BRCA	0.060588	0.16662	0.36625
ASH1L	BMS345541 203	203	3	49	BRCA	0.0254001	0.13107	0.43125
BRCA1	BMS345541 203	203	4	49	BRCA	0.0161652	0.116013	0.48
BRCA2	BMS345541 203	203	6	49	BRCA	-0.00902474	0.0985878	0.45125
CDH1	BMS345541 203	203	4	49	BRCA	-0.00953541	0.110032	0.4875
MLL3	BMS345541 203	203	3	49	BRCA	-0.04727	0.134693	0.38625
NF1	BMS345541 203	203	5	49	BRCA	-0.0101128	0.109897	0.47125
PIK3CA	BMS345541 203	203	17	49	BRCA	0.00971988	0.0847457	0.4625
POLR2B	BMS345541 203	203	3	49	BRCA	-0.025765	0.109965	0.40375
PTEN	BMS345541 203	203	9	49	BRCA	-0.00529964	0.0922835	0.485
TP53	BMS345541 203	203	38	49	BRCA	-0.00725488	0.084911	0.48875
gain:cnaBRCA5 (GATA3,KLF6,LARP4B,VIM)	BMS345541 203	203	6	49	BRCA	0.00867067	0.0998151	0.4625
loss:cnaBRCA7 (FAS,PTEN)	BMS345541 203	203	4	49	BRCA	0.0105705	0.118162	0.4675
gain:cnaBRCA8 (CHD4,WNK1)	BMS345541 203	203	4	49	BRCA	0.0114339	0.124715	0.47
gain:cnaBRCA9 (KRAS)	BMS345541 203	203	4	49	BRCA	0.0238631	0.118291	0.43375
gain:cnaBRCA10 (MDM2,NUP107)	BMS345541 203	203	5	49	BRCA	0.115898	0.237149	0.32375
gain:cnaBRCA12 (TERT)	BMS345541 203	203	9	49	BRCA	0.00240398	0.0970039	0.48625
gain:cnaBRCA13 (FGFR1,WHSC1L1)	BMS345541 203	203	11	49	BRCA	-0.0104427	0.09334	0.47875
gain:cnaBRCA14 (RAD21)	BMS345541 203	203	21	49	BRCA	-0.031513	0.0928052	0.35875
gain:cnaBRCA15	BMS345541 203	203	22	49	BRCA	-0.0316809	0.0997012	0.3825
gain:cnaBRCA16	BMS345541 203	203	16	49	BRCA	-0.0333675	0.108041	0.38875
loss:cnaBRCA17	BMS345541 203	203	11	49	BRCA	-0.0753684	0.130823	0.28875
loss:cnaBRCA18	BMS345541 203	203	16	49	BRCA	-0.0538214	0.114268	0.34
gain:cnaBRCA19	BMS345541 203	203	4	49	BRCA	-0.0273295	0.121775	0.415
loss:cnaBRCA20	BMS345541 203	203	3	49	BRCA	-0.0202235	0.11172	0.43625
loss:cnaBRCA22 (SYNCRIP,ZNF292)	BMS345541 203	203	19	49	BRCA	-0.0267118	0.0981604	0.42625
loss:cnaBRCA23	BMS345541 203	203	3	49	BRCA	-0.0223073	0.115686	0.43
loss:cnaBRCA24	BMS345541 203	203	3	49	BRCA	-0.00562599	0.106015	0.49125
loss:cnaBRCA25 (ARID1B,MAP3K4,MLLT4)	BMS345541 203	203	6	49	BRCA	-0.0298602	0.113227	0.4225
gain:cnaBRCA26 (CDK12,ERBB2,MED24)	BMS345541 203	203	15	49	BRCA	-0.026221	0.0953211	0.4125
gain:cnaBRCA27 (CLTC,PPM1D)	BMS345541 203	203	9	49	BRCA	0.0165321	0.10742	0.46
loss:cnaBRCA28 (GPS2)	BMS345541 203	203	4	49	BRCA	-0.0117468	0.108448	0.45875
loss:cnaBRCA29 (MAP2K4)	BMS345541 203	203	7	49	BRCA	-0.0172329	0.0973603	0.4325
gain:cnaBRCA30 (CRNKL1,FOXA2)	BMS345541 203	203	5	49	BRCA	0.0255436	0.1214	0.4425
gain:cnaBRCA31	BMS345541 203	203	16	49	BRCA	0.0264961	0.0915654	0.40125
loss:cnaBRCA32 (PABPC3,SACS,ZMYM2)	BMS345541 203	203	9	49	BRCA	0.0349889	0.109757	0.39375
loss:cnaBRCA33	BMS345541 203	203	6	49	BRCA	-0.057094	0.121167	0.33
loss:cnaBRCA34	BMS345541 203	203	5	49	BRCA	0.00555441	0.108444	0.48875
loss:cnaBRCA36 (FAT1,IRF2)	BMS345541 203	203	9	49	BRCA	0.0336854	0.111337	0.3875
loss:cnaBRCA38	BMS345541 203	203	4	49	BRCA	-0.023001	0.104618	0.425
gain:cnaBRCA39 (FOXA1,NKX2-1,PSMA6)	BMS345541 203	203	7	49	BRCA	-0.00953817	0.0974033	0.49
loss:cnaBRCA42	BMS345541 203	203	3	49	BRCA	-0.027764	0.112284	0.4375
gain:cnaBRCA47 (EGFR)	BMS345541 203	203	7	49	BRCA	-0.0247994	0.0965732	0.39625
gain:cnaBRCA48	BMS345541 203	203	5	49	BRCA	0.0917225	0.189345	0.3225
loss:cnaBRCA57	BMS345541 203	203	5	49	BRCA	0.0823274	0.187516	0.355
gain:cnaBRCA58 (CCND1)	BMS345541 203	203	10	49	BRCA	0.0375372	0.115444	0.39
loss:cnaBRCA60	BMS345541 203	203	3	49	BRCA	-0.0174067	0.113693	0.43875
gain:cnaBRCA61 (NOTCH2)	BMS345541 203	203	3	49	BRCA	0.00513209	0.117666	0.46375
gain:cnaBRCA62	BMS345541 203	203	10	49	BRCA	-0.155958	0.184137	0.185
gain:cnaBRCA63	BMS345541 203	203	7	49	BRCA	-0.052446	0.118284	0.34875
gain:cnaBRCA64 (SDHC)	BMS345541 203	203	8	49	BRCA	-0.0346857	0.107473	0.38875
AKAP9	BMS345541 203	203	8	46	COREAD	-0.0382252	0.106771	0.375
APC	BMS345541 203	203	34	46	COREAD	0.0627343	0.118236	0.32125
ARID1A	BMS345541 203	203	11	46	COREAD	-0.023	0.101827	0.39625
ARID1B	BMS345541 203	203	3	46	COREAD	0.0155104	0.112811	0.44875
ARID2	BMS345541 203	203	7	46	COREAD	-0.00589744	0.0925282	0.49875
ASPM	BMS345541 203	203	6	46	COREAD	-0.0242509	0.103801	0.45
ASXL2	BMS345541 203	203	4	46	COREAD	-0.00941534	0.101667	0.4625
ATM	BMS345541 203	203	4	46	COREAD	0.00619134	0.117071	0.465
ATRX	BMS345541 203	203	3	46	COREAD	-0.0133536	0.101432	0.4475
B2M	BMS345541 203	203	9	46	COREAD	0.00794906	0.0908035	0.47375
BCOR	BMS345541 203	203	5	46	COREAD	-0.00404794	0.0989641	0.48375
BMPR2	BMS345541 203	203	13	46	COREAD	-0.0203235	0.0899707	0.42
BPTF	BMS345541 203	203	5	46	COREAD	-0.0279952	0.10569	0.3925
BRAF	BMS345541 203	203	10	46	COREAD	-0.000830609	0.0929039	0.49625
BRWD1	BMS345541 203	203	3	46	COREAD	0.0584275	0.16539	0.38375
CDH1	BMS345541 203	203	3	46	COREAD	0.0075893	0.104961	0.4925
CDK12	BMS345541 203	203	3	46	COREAD	-0.011125	0.104763	0.47625
CEP290	BMS345541 203	203	6	46	COREAD	-0.033416	0.108668	0.40375
CHD4	BMS345541 203	203	3	46	COREAD	-0.00731643	0.115168	0.47375
CHD9	BMS345541 203	203	10	46	COREAD	-0.0137951	0.0885613	0.46375
CLSPN	BMS345541 203	203	3	46	COREAD	-0.00860824	0.107329	0.4475
CNOT1	BMS345541 203	203	3	46	COREAD	-0.00843426	0.111584	0.4825
CREBBP	BMS345541 203	203	5	46	COREAD	0.0118322	0.10752	0.4875
CTCF	BMS345541 203	203	8	46	COREAD	-0.0083967	0.0903659	0.48125
CTNNB1	BMS345541 203	203	6	46	COREAD	-0.0157516	0.0916015	0.45125
DNMT3A	BMS345541 203	203	3	46	COREAD	0.0385852	0.142582	0.4
EGFR	BMS345541 203	203	4	46	COREAD	-0.00459368	0.0977513	0.4925
ELF3	BMS345541 203	203	4	46	COREAD	0.00435106	0.111239	0.465
EP300	BMS345541 203	203	15	46	COREAD	-0.00973107	0.0827841	0.48
FAM123B	BMS345541 203	203	3	46	COREAD	0.0559106	0.154074	0.38
FBXW7	BMS345541 203	203	15	46	COREAD	-0.0106684	0.089159	0.48
GNAS	BMS345541 203	203	3	46	COREAD	0.00987633	0.10745	0.47625
ITSN1	BMS345541 203	203	3	46	COREAD	-0.0014702	0.112505	0.495
KDM6A	BMS345541 203	203	3	46	COREAD	-0.00339624	0.0991654	0.4725
KRAS	BMS345541 203	203	26	46	COREAD	0.0220897	0.0870253	0.4075
LARP4B	BMS345541 203	203	5	46	COREAD	-0.0126625	0.0949103	0.44125
LPHN2	BMS345541 203	203	4	46	COREAD	-0.00302456	0.11888	0.48375
MAP2K4	BMS345541 203	203	5	46	COREAD	-0.0265533	0.106745	0.41375
MAP3K4	BMS345541 203	203	3	46	COREAD	-0.00177737	0.113584	0.49125
MECOM	BMS345541 203	203	5	46	COREAD	-0.00833771	0.0931518	0.46
MGA	BMS345541 203	203	6	46	COREAD	0.0137302	0.0977739	0.46625
MLL2	BMS345541 203	203	15	46	COREAD	-0.0724887	0.131347	0.295
NCOR1	BMS345541 203	203	7	46	COREAD	-0.0388334	0.10986	0.36375
NF1	BMS345541 203	203	7	46	COREAD	-0.0106394	0.0950553	0.41875
NR4A2	BMS345541 203	203	5	46	COREAD	0.0382209	0.131414	0.395
NUP98	BMS345541 203	203	4	46	COREAD	0.0162188	0.122339	0.46875
PBRM1	BMS345541 203	203	5	46	COREAD	0.00110649	0.0886927	0.49125
PIK3CA	BMS345541 203	203	12	46	COREAD	-0.00656106	0.0860739	0.4975
PIK3R1	BMS345541 203	203	6	46	COREAD	-0.020231	0.100869	0.4275
POLR2B	BMS345541 203	203	3	46	COREAD	0.0643743	0.181481	0.3825
PTEN	BMS345541 203	203	6	46	COREAD	-0.0204109	0.0913257	0.4125
RNF43	BMS345541 203	203	10	46	COREAD	-0.0502533	0.113326	0.345
SACS	BMS345541 203	203	10	46	COREAD	-0.0141016	0.0894233	0.45875
SMAD2	BMS345541 203	203	3	46	COREAD	-0.0200814	0.105403	0.43
SMAD4	BMS345541 203	203	9	46	COREAD	-0.0241849	0.097921	0.4125
SMARCA4	BMS345541 203	203	5	46	COREAD	-0.0357947	0.121923	0.4175
SOS2	BMS345541 203	203	5	46	COREAD	0.0229306	0.114623	0.435
SOX9	BMS345541 203	203	4	46	COREAD	0.000195822	0.103911	0.4775
SRGAP3	BMS345541 203	203	3	46	COREAD	-0.0109793	0.108156	0.47125
TCF7L2	BMS345541 203	203	3	46	COREAD	0.00260504	0.118402	0.485
TP53	BMS345541 203	203	33	46	COREAD	0.0064631	0.0915565	0.45125
TRIO	BMS345541 203	203	7	46	COREAD	-0.0291494	0.0963667	0.40625
loss:cnaCOREAD11	BMS345541 203	203	19	46	COREAD	0.00160971	0.0859171	0.48125
loss:cnaCOREAD12 (PCDH18)	BMS345541 203	203	3	46	COREAD	-0.0296617	0.120698	0.41625
loss:cnaCOREAD14	BMS345541 203	203	3	46	COREAD	0.00834964	0.112663	0.4425
loss:cnaCOREAD18	BMS345541 203	203	9	46	COREAD	-0.02753	0.0964608	0.40375
loss:cnaCOREAD19	BMS345541 203	203	18	46	COREAD	-0.00119203	0.0813379	0.5
loss:cnaCOREAD23	BMS345541 203	203	3	46	COREAD	0.0551608	0.154657	0.3825
loss:cnaCOREAD24	BMS345541 203	203	10	46	COREAD	-0.011804	0.0922196	0.4725
loss:cnaCOREAD27 (MAP2K4)	BMS345541 203	203	4	46	COREAD	-0.0254788	0.110725	0.445
loss:cnaCOREAD28 (SOX9)	BMS345541 203	203	3	46	COREAD	0.194754	0.347745	0.27625
gain:cnaCOREAD31	BMS345541 203	203	4	46	COREAD	-0.0330227	0.121471	0.39375
gain:cnaCOREAD32 (STK4)	BMS345541 203	203	5	46	COREAD	0.0528193	0.151795	0.3875
loss:cnaCOREAD33	BMS345541 203	203	20	46	COREAD	0.000671518	0.0807572	0.48625
gain:cnaCOREAD35 (FLT3,WASF3)	BMS345541 203	203	6	46	COREAD	0.0154006	0.105811	0.455
gain:cnaCOREAD36	BMS345541 203	203	3	46	COREAD	0.00601772	0.109891	0.47
gain:cnaCOREAD37 (ING1,IRS2,TFDP1)	BMS345541 203	203	5	46	COREAD	0.0520144	0.137193	0.36625
loss:cnaCOREAD38 (CDKN2A)	BMS345541 203	203	7	46	COREAD	-0.0254692	0.118869	0.44375
loss:cnaCOREAD42 (B2M,BUB1B,MGA,TP53BP1)	BMS345541 203	203	3	46	COREAD	0.035148	0.13064	0.41125
gain:cnaCOREAD47 (MYC)	BMS345541 203	203	6	46	COREAD	-0.0641245	0.130834	0.33875
loss:cnaCOREAD48	BMS345541 203	203	6	46	COREAD	0.041327	0.124943	0.38125
loss:cnaCOREAD49	BMS345541 203	203	15	46	COREAD	0.0243575	0.0859178	0.39375
loss:cnaCOREAD53 (ARFGAP3)	BMS345541 203	203	3	46	COREAD	0.0488177	0.149326	0.38
loss:cnaCOREAD54 (SMAD4)	BMS345541 203	203	12	46	COREAD	-0.00496906	0.0847632	0.495
loss:cnaCOREAD55	BMS345541 203	203	12	46	COREAD	0.0130408	0.0860474	0.43375
loss:cnaCOREAD56	BMS345541 203	203	12	46	COREAD	0.0184949	0.0962129	0.4475
loss:cnaCOREAD63 (APC)	BMS345541 203	203	6	46	COREAD	-0.00738198	0.101368	0.46
loss:cnaCOREAD65	BMS345541 203	203	27	46	COREAD	-0.0512408	0.105238	0.34125
ARID1A	BMS345541 203	203	3	29	DLBC	0.010599	0.128173	0.48
CREBBP	BMS345541 203	203	6	29	DLBC	-0.00412868	0.113354	0.49875
EP300	BMS345541 203	203	6	29	DLBC	-0.102286	0.199575	0.31875
MLL2	BMS345541 203	203	9	29	DLBC	0.00724647	0.103139	0.48125
PTEN	BMS345541 203	203	6	29	DLBC	-0.0803388	0.18206	0.33875
TP53	BMS345541 203	203	17	29	DLBC	-0.0316442	0.123496	0.425
loss:cnaDLBC2	BMS345541 203	203	4	29	DLBC	0.0324806	0.133355	0.42375
loss:cnaDLBC4 (CDKN2A)	BMS345541 203	203	7	29	DLBC	-0.0158695	0.127564	0.44375
EGFR	BMS345541 203	203	3	35	ESCA	-0.0509683	0.137017	0.37625
EP300	BMS345541 203	203	3	35	ESCA	0.0128951	0.118268	0.485
MLL2	BMS345541 203	203	3	35	ESCA	-0.00231312	0.116807	0.495
NFE2L2	BMS345541 203	203	3	35	ESCA	0.0407084	0.136182	0.37375
NOTCH1	BMS345541 203	203	4	35	ESCA	0.00494321	0.109839	0.48875
PIK3CA	BMS345541 203	203	5	35	ESCA	-0.00141472	0.100965	0.495
SMAD4	BMS345541 203	203	4	35	ESCA	-0.0453943	0.132329	0.3775
loss:cnaESCA1	BMS345541 203	203	6	35	ESCA	-0.121979	0.178826	0.25125
gain:cnaESCA2 (KRAS)	BMS345541 203	203	3	35	ESCA	0.00900316	0.122047	0.4725
gain:cnaESCA3 (KRAS)	BMS345541 203	203	3	35	ESCA	0.0146289	0.119438	0.4775
loss:cnaESCA5 (PAX5)	BMS345541 203	203	3	35	ESCA	-0.0462381	0.14945	0.38
gain:cnaESCA7 (ERBB2)	BMS345541 203	203	10	35	ESCA	0.0211387	0.101294	0.42125
gain:cnaESCA9 (EGFR)	BMS345541 203	203	8	35	ESCA	-0.00253932	0.10036	0.495
gain:cnaESCA11 (CCND1,CTTN)	BMS345541 203	203	16	35	ESCA	0.0491301	0.113754	0.3425
loss:cnaESCA12	BMS345541 203	203	8	35	ESCA	-0.0463817	0.115789	0.3675
loss:cnaESCA14	BMS345541 203	203	10	35	ESCA	0.0364422	0.111835	0.37875
NF1	BMS345541 203	203	8	35	GBM	-0.0365494	0.105326	0.37375
PTEN	BMS345541 203	203	18	35	GBM	-0.0242711	0.0982613	0.3975
RB1	BMS345541 203	203	5	35	GBM	0.0410437	0.134816	0.4125
TP53	BMS345541 203	203	21	35	GBM	0.00967881	0.100983	0.485
loss:cnaGBM1	BMS345541 203	203	3	35	GBM	0.0158056	0.11716	0.47625
loss:cnaGBM2 (CDKN2A)	BMS345541 203	203	26	35	GBM	-0.014475	0.0984156	0.4575
loss:cnaGBM19 (FAT1,IRF2)	BMS345541 203	203	6	35	GBM	0.0729899	0.157307	0.33125
gain:cnaGBM25 (CDK4)	BMS345541 203	203	4	35	GBM	-0.00131724	0.11249	0.485
loss:cnaGBM45	BMS345541 203	203	3	35	GBM	0.0151105	0.11492	0.46375
loss:cnaGBM47	BMS345541 203	203	6	35	GBM	-0.00257124	0.10448	0.4875
loss:cnaGBM68 (CDKN2C,FAF1)	BMS345541 203	203	6	35	GBM	0.0133031	0.108353	0.455
gain:cnaGBM71 (SOX2)	BMS345541 203	203	3	35	GBM	-0.000395436	0.109939	0.4975
loss:cnaGBM93	BMS345541 203	203	6	35	GBM	0.0138561	0.107654	0.45125
loss:cnaGBM94	BMS345541 203	203	6	35	GBM	0.0177089	0.11405	0.45
loss:cnaGBM95	BMS345541 203	203	6	35	GBM	0.0146762	0.110697	0.4825
loss:cnaGBM97	BMS345541 203	203	3	35	GBM	0.00808247	0.128693	0.46625
loss:cnaGBM98	BMS345541 203	203	3	35	GBM	0.0116345	0.118752	0.44625
loss:cnaGBM99 (ANK3)	BMS345541 203	203	3	35	GBM	0.0104668	0.120919	0.4725
loss:cnaGBM100	BMS345541 203	203	3	35	GBM	0.00867497	0.114081	0.49375
loss:cnaGBM101	BMS345541 203	203	5	35	GBM	0.0489478	0.137626	0.35125
loss:cnaGBM102	BMS345541 203	203	3	35	GBM	0.0134661	0.126382	0.445
loss:cnaGBM103	BMS345541 203	203	3	35	GBM	0.000457737	0.117177	0.48
loss:cnaGBM104	BMS345541 203	203	3	35	GBM	0.00208296	0.108861	0.49875
loss:cnaGBM105	BMS345541 203	203	3	35	GBM	0.00780774	0.10299	0.4875
loss:cnaGBM106	BMS345541 203	203	3	35	GBM	0.00486578	0.113331	0.48875
gain:cnaGBM122	BMS345541 203	203	9	35	GBM	0.100438	0.178081	0.28
gain:cnaGBM123 (EGFR)	BMS345541 203	203	10	35	GBM	0.0597225	0.142217	0.3575
gain:cnaGBM124	BMS345541 203	203	4	35	GBM	0.0784977	0.18163	0.34875
gain:cnaGBM125 (AKAP9)	BMS345541 203	203	9	35	GBM	0.0638312	0.142799	0.3525
loss:cnaGBM132	BMS345541 203	203	3	35	GBM	0.0180514	0.116194	0.45125
loss:cnaGBM133	BMS345541 203	203	3	35	GBM	-0.00928013	0.116392	0.46625
loss:cnaGBM134	BMS345541 203	203	3	35	GBM	-0.0232991	0.127089	0.445
loss:cnaGBM135	BMS345541 203	203	3	35	GBM	-0.0128645	0.10703	0.45125
CASP8	BMS345541 203	203	6	39	HNSC	0.0064802	0.109773	0.48875
CDKN2A	BMS345541 203	203	9	39	HNSC	-0.00531199	0.094784	0.47
FAT1	BMS345541 203	203	7	39	HNSC	-0.0180972	0.0892749	0.4175
HLA-A	BMS345541 203	203	3	39	HNSC	-0.00863402	0.104208	0.48125
NFE2L2	BMS345541 203	203	3	39	HNSC	-0.00743081	0.106427	0.48875
NOTCH1	BMS345541 203	203	3	39	HNSC	-0.0230464	0.111299	0.41
NSD1	BMS345541 203	203	4	39	HNSC	0.0283827	0.108661	0.44625
PIK3CA	BMS345541 203	203	7	39	HNSC	0.0802179	0.166295	0.3425
SMAD4	BMS345541 203	203	6	39	HNSC	-0.0151049	0.0963563	0.445
TP53	BMS345541 203	203	34	39	HNSC	-0.0533121	0.140324	0.37625
gain:cnaHNSC1 (ACTB,CARD11,PMS2,RAC1)	BMS345541 203	203	8	39	HNSC	-0.0071149	0.0951194	0.48375
gain:cnaHNSC2 (EGFR)	BMS345541 203	203	10	39	HNSC	0.00168939	0.0871861	0.48375
loss:cnaHNSC3	BMS345541 203	203	3	39	HNSC	-0.00512705	0.106561	0.49625
loss:cnaHNSC6	BMS345541 203	203	18	39	HNSC	0.0236336	0.0906094	0.4
gain:cnaHNSC8	BMS345541 203	203	4	39	HNSC	0.00933941	0.115018	0.4775
loss:cnaHNSC11 (CDKN2A)	BMS345541 203	203	13	39	HNSC	0.0227528	0.0959873	0.43625
gain:cnaHNSC14 (ASXL1)	BMS345541 203	203	6	39	HNSC	-0.0219756	0.103912	0.4375
gain:cnaHNSC17 (CCND1,CTTN)	BMS345541 203	203	15	39	HNSC	0.0164968	0.0872285	0.43875
loss:cnaHNSC19 (MED17)	BMS345541 203	203	5	39	HNSC	0.0976033	0.196819	0.3125
loss:cnaHNSC20	BMS345541 203	203	18	39	HNSC	0.00321104	0.0827605	0.48875
gain:cnaHNSC21 (MCM3)	BMS345541 203	203	3	39	HNSC	-0.0193959	0.108955	0.4425
loss:cnaHNSC26	BMS345541 203	203	15	39	HNSC	0.0462355	0.105182	0.3425
loss:cnaHNSC28 (ATP1A1,CSDE1,NRAS)	BMS345541 203	203	4	39	HNSC	0.00710741	0.111014	0.49375
loss:cnaHNSC29	BMS345541 203	203	5	39	HNSC	0.0613529	0.159972	0.3775
loss:cnaHNSC32 (FAT1)	BMS345541 203	203	13	39	HNSC	-0.000942545	0.0820584	0.4875
gain:cnaHNSC33	BMS345541 203	203	2	39	HNSC	-0.0150228	0.123084	0.4775
BAP1	BMS345541 203	203	3	31	KIRC	-0.0289367	0.130795	0.4275
NF2	BMS345541 203	203	6	31	KIRC	0.0262645	0.117658	0.44
PBRM1	BMS345541 203	203	6	31	KIRC	0.00726692	0.0984374	0.48875
PTEN	BMS345541 203	203	3	31	KIRC	-0.025617	0.126924	0.43875
SETD2	BMS345541 203	203	6	31	KIRC	-0.00341392	0.10131	0.49375
TP53	BMS345541 203	203	12	31	KIRC	0.0286449	0.107071	0.39875
VHL	BMS345541 203	203	11	31	KIRC	-0.0192864	0.0939749	0.4075
loss:cnaKIRC3	BMS345541 203	203	3	31	KIRC	0.0128302	0.120856	0.48875
loss:cnaKIRC4	BMS345541 203	203	3	31	KIRC	0.0164438	0.112715	0.485
loss:cnaKIRC5	BMS345541 203	203	3	31	KIRC	0.0279951	0.137801	0.4225
loss:cnaKIRC7 (CDKN2A)	BMS345541 203	203	26	31	KIRC	-0.00873769	0.114447	0.495
loss:cnaKIRC12	BMS345541 203	203	12	31	KIRC	-0.0318304	0.109599	0.4075
loss:cnaKIRC13	BMS345541 203	203	12	31	KIRC	-0.0330449	0.113474	0.385
loss:cnaKIRC14	BMS345541 203	203	12	31	KIRC	-0.0276546	0.0994426	0.3925
loss:cnaKIRC15	BMS345541 203	203	12	31	KIRC	-0.0242663	0.0925974	0.405
loss:cnaKIRC16	BMS345541 203	203	6	31	KIRC	0.00140879	0.106458	0.48375
loss:cnaKIRC19	BMS345541 203	203	8	31	KIRC	0.0182281	0.104537	0.43
loss:cnaKIRC22	BMS345541 203	203	10	31	KIRC	-0.0294049	0.106297	0.39125
loss:cnaKIRC23	BMS345541 203	203	4	31	KIRC	-0.042827	0.122902	0.3875
loss:cnaKIRC24 (FAT1,IRF2)	BMS345541 203	203	8	31	KIRC	-0.0341683	0.106768	0.3875
loss:cnaKIRC27	BMS345541 203	203	3	31	KIRC	0.0348904	0.142296	0.435
ASXL1	BMS345541 203	203	5	26	LAML	-0.0898211	0.189562	0.33625
CREBBP	BMS345541 203	203	3	26	LAML	0.0234836	0.131764	0.45
KRAS	BMS345541 203	203	3	26	LAML	-0.0122215	0.116812	0.46875
NRAS	BMS345541 203	203	7	26	LAML	0.129563	0.224913	0.28625
SACS	BMS345541 203	203	3	26	LAML	0.0164185	0.115966	0.44625
TP53	BMS345541 203	203	13	26	LAML	0.0195015	0.107633	0.455
NF1	BMS345541 203	203	3	17	LGG	0.0285053	0.11567	0.4175
RB1	BMS345541 203	203	7	17	LGG	-0.0329308	0.121514	0.39875
TP53	BMS345541 203	203	12	17	LGG	-0.0266936	0.113689	0.415
loss:cnaLGG1 (BNC2,CDKN2A,JAK2,PSIP1)	BMS345541 203	203	9	17	LGG	0.00605113	0.0980838	0.47375
loss:cnaLGG7 (RPL22)	BMS345541 203	203	3	17	LGG	0.215365	0.375714	0.2425
loss:cnaLGG14 (CUL2)	BMS345541 203	203	4	17	LGG	0.0473173	0.134383	0.3625
gain:cnaLGG16 (EGFR)	BMS345541 203	203	5	17	LGG	-0.0276718	0.123219	0.4175
TP53	BMS345541 203	203	12	16	LIHC	0.0255453	0.111859	0.41
loss:cnaLIHC7 (CDKN2A)	BMS345541 203	203	4	16	LIHC	0.00366195	0.106534	0.48625
loss:cnaLIHC10 (RB1)	BMS345541 203	203	2	16	LIHC	0.0208606	0.120524	0.44875
ARID1A	BMS345541 203	203	4	60	LUAD	0.0207058	0.11593	0.46
BRAF	BMS345541 203	203	3	60	LUAD	-0.0138253	0.119445	0.46875
EGFR	BMS345541 203	203	4	60	LUAD	0.0140913	0.108203	0.44875
KDR	BMS345541 203	203	3	60	LUAD	0.136317	0.274801	0.29
KRAS	BMS345541 203	203	20	60	LUAD	-0.0330697	0.0915469	0.36625
MGA	BMS345541 203	203	3	60	LUAD	0.00427002	0.106564	0.47875
NF1	BMS345541 203	203	3	60	LUAD	0.061335	0.14956	0.35375
RB1	BMS345541 203	203	3	60	LUAD	-0.00752658	0.122862	0.4825
RBM10	BMS345541 203	203	3	60	LUAD	-0.0365426	0.133195	0.4125
SMARCA4	BMS345541 203	203	12	60	LUAD	0.0215333	0.0888654	0.4225
STK11	BMS345541 203	203	11	60	LUAD	-0.0409801	0.106561	0.37
SVEP1	BMS345541 203	203	3	60	LUAD	0.0156406	0.114465	0.48625
TP53	BMS345541 203	203	49	60	LUAD	0.11724	0.160412	0.23375
U2AF1	BMS345541 203	203	3	60	LUAD	0.00188756	0.108895	0.48375
loss:cnaLUAD1 (CDKN2A)	BMS345541 203	203	35	60	LUAD	0.0212867	0.0876021	0.435
loss:cnaLUAD2 (PAX5)	BMS345541 203	203	5	60	LUAD	0.00158442	0.104046	0.4975
gain:cnaLUAD3 (TERT)	BMS345541 203	203	12	60	LUAD	-0.0636351	0.122289	0.3
gain:cnaLUAD5 (CUL2,EPC1)	BMS345541 203	203	4	60	LUAD	0.00442248	0.105725	0.495
loss:cnaLUAD6 (SMARCA4)	BMS345541 203	203	5	60	LUAD	-0.092411	0.168268	0.2975
loss:cnaLUAD7	BMS345541 203	203	4	60	LUAD	-0.0179398	0.113306	0.43625
gain:cnaLUAD10 (AHR,HDAC9)	BMS345541 203	203	8	60	LUAD	0.0349783	0.11772	0.4025
gain:cnaLUAD11 (EGFR)	BMS345541 203	203	10	60	LUAD	0.0140783	0.0878845	0.40125
gain:cnaLUAD12	BMS345541 203	203	5	60	LUAD	0.291962	0.402051	0.2025
gain:cnaLUAD13 (MET)	BMS345541 203	203	6	60	LUAD	0.0468731	0.138307	0.3775
loss:cnaLUAD14	BMS345541 203	203	7	60	LUAD	-0.0282835	0.106192	0.4075
loss:cnaLUAD15	BMS345541 203	203	7	60	LUAD	0.0183712	0.09735	0.42125
loss:cnaLUAD16	BMS345541 203	203	6	60	LUAD	-0.0378103	0.110288	0.4075
gain:cnaLUAD17 (KRAS)	BMS345541 203	203	6	60	LUAD	0.0174694	0.108401	0.45625
gain:cnaLUAD18	BMS345541 203	203	7	60	LUAD	0.116661	0.203401	0.26625
gain:cnaLUAD19 (CDK4)	BMS345541 203	203	6	60	LUAD	-0.00877307	0.108704	0.47875
gain:cnaLUAD21 (FOXA2)	BMS345541 203	203	8	60	LUAD	0.00836889	0.0876246	0.48
gain:cnaLUAD22 (ASXL1)	BMS345541 203	203	8	60	LUAD	0.0613001	0.131902	0.34875
gain:cnaLUAD23 (ARFGAP1)	BMS345541 203	203	5	60	LUAD	-0.0587998	0.143966	0.35375
loss:cnaLUAD25	BMS345541 203	203	4	60	LUAD	0.174203	0.313596	0.245
gain:cnaLUAD27 (MYC)	BMS345541 203	203	17	60	LUAD	-0.0157156	0.0862667	0.44375
loss:cnaLUAD28	BMS345541 203	203	10	60	LUAD	0.0271585	0.107452	0.45
loss:cnaLUAD29 (TFDP1)	BMS345541 203	203	9	60	LUAD	0.024359	0.0921958	0.39875
gain:cnaLUAD30 (CCND1)	BMS345541 203	203	7	60	LUAD	-0.030283	0.102093	0.43625
loss:cnaLUAD31	BMS345541 203	203	3	60	LUAD	0.0158179	0.127728	0.44375
gain:cnaLUAD32	BMS345541 203	203	3	60	LUAD	0.0601482	0.165814	0.3775
loss:cnaLUAD34 (FAT1,IRF2)	BMS345541 203	203	19	60	LUAD	-0.0066362	0.0833517	0.48375
gain:cnaLUAD35 (MECOM)	BMS345541 203	203	5	60	LUAD	0.105021	0.206062	0.30625
MLL2	BMS345541 203	203	3	14	LUSC	-0.0097803	0.118396	0.4775
loss:cnaLUSC3	BMS345541 203	203	6	14	LUSC	-0.0165702	0.115194	0.46875
loss:cnaLUSC4	BMS345541 203	203	6	14	LUSC	-0.0196265	0.123966	0.42625
gain:cnaLUSC6 (FGFR1,WHSC1L1)	BMS345541 203	203	3	14	LUSC	0.00150229	0.132137	0.4875
gain:cnaLUSC7 (MYC)	BMS345541 203	203	3	14	LUSC	0.0138988	0.135543	0.46625
loss:cnaLUSC10 (CDKN2A)	BMS345541 203	203	10	14	LUSC	0.0850289	0.197277	0.3575
gain:cnaLUSC14 (CCT5,TERT,TRIO)	BMS345541 203	203	5	14	LUSC	0.0259844	0.120149	0.4075
loss:cnaLUSC17 (FAT1,IRF2)	BMS345541 203	203	6	14	LUSC	0.0158002	0.11593	0.47125
gain:cnaLUSC25	BMS345541 203	203	4	14	LUSC	0.00128999	0.110902	0.5
gain:cnaLUSC26 (SOX2)	BMS345541 203	203	3	14	LUSC	-0.0236996	0.129331	0.4525
gain:cnaLUSC30	BMS345541 203	203	3	14	LUSC	-0.000446906	0.119704	0.49625
gain:cnaLUSC32 (BCL11A,REL,XPO1)	BMS345541 203	203	3	14	LUSC	0.00167085	0.122868	0.49
gain:cnaLUSC37	BMS345541 203	203	3	14	LUSC	0.00381068	0.116347	0.48625
gain:cnaLUSC41 (AKAP9)	BMS345541 203	203	4	14	LUSC	0.00778548	0.122672	0.455
loss:cnaLUSC51	BMS345541 203	203	6	14	LUSC	0.0249657	0.124812	0.44
loss:cnaLUSC54	BMS345541 203	203	6	14	LUSC	-0.00681391	0.11851	0.49625
ARID1A	BMS345541 203	203	8	32	OV	-0.0494686	0.116176	0.36875
KRAS	BMS345541 203	203	7	32	OV	-0.0447367	0.112186	0.38
NF1	BMS345541 203	203	4	32	OV	0.0260629	0.12707	0.4275
PIK3CA	BMS345541 203	203	6	32	OV	-0.0591997	0.120255	0.335
PIK3R1	BMS345541 203	203	5	32	OV	-9.45218e-05	0.106775	0.4975
PTEN	BMS345541 203	203	3	32	OV	-0.02131	0.117711	0.43375
SMAD4	BMS345541 203	203	3	32	OV	0.00626665	0.112103	0.49
SMARCA4	BMS345541 203	203	3	32	OV	-0.0517918	0.134554	0.35875
TP53	BMS345541 203	203	22	32	OV	0.0449387	0.113334	0.3625
loss:cnaOV1	BMS345541 203	203	3	32	OV	0.00288939	0.112813	0.47375
gain:cnaOV4 (KRAS)	BMS345541 203	203	8	32	OV	0.0524342	0.136043	0.385
loss:cnaOV16	BMS345541 203	203	6	32	OV	-0.00494466	0.103025	0.4525
loss:cnaOV17	BMS345541 203	203	6	32	OV	-0.00744909	0.097902	0.47375
gain:cnaOV18 (CCNE1)	BMS345541 203	203	4	32	OV	0.0416686	0.148185	0.3925
gain:cnaOV19	BMS345541 203	203	3	32	OV	0.015616	0.117759	0.475
loss:cnaOV20	BMS345541 203	203	5	32	OV	0.0564137	0.142732	0.36375
loss:cnaOV21	BMS345541 203	203	3	32	OV	0.0243762	0.107349	0.43875
loss:cnaOV22	BMS345541 203	203	3	32	OV	0.0233938	0.119863	0.42875
gain:cnaOV26	BMS345541 203	203	3	32	OV	0.0217304	0.121778	0.44625
loss:cnaOV27	BMS345541 203	203	5	32	OV	0.078072	0.162555	0.32875
loss:cnaOV28	BMS345541 203	203	5	32	OV	0.0565513	0.152194	0.36125
loss:cnaOV29	BMS345541 203	203	5	32	OV	0.0556689	0.134686	0.3425
loss:cnaOV30	BMS345541 203	203	5	32	OV	0.0611254	0.154258	0.35375
loss:cnaOV33 (ZFHX3)	BMS345541 203	203	4	32	OV	0.0254822	0.10579	0.445
loss:cnaOV34	BMS345541 203	203	5	32	OV	0.021729	0.1079	0.42375
loss:cnaOV35	BMS345541 203	203	5	32	OV	0.0169092	0.117935	0.47625
loss:cnaOV36	BMS345541 203	203	3	32	OV	0.0179168	0.125437	0.4675
loss:cnaOV38	BMS345541 203	203	8	32	OV	-0.0022188	0.0945407	0.4775
loss:cnaOV39	BMS345541 203	203	9	32	OV	-0.00973928	0.0928267	0.465
loss:cnaOV40	BMS345541 203	203	7	32	OV	0.0504319	0.136843	0.37625
loss:cnaOV41	BMS345541 203	203	5	32	OV	0.0504232	0.137608	0.3575
loss:cnaOV42	BMS345541 203	203	4	32	OV	0.0202107	0.119672	0.4575
loss:cnaOV43 (NF1)	BMS345541 203	203	5	32	OV	0.0256115	0.121473	0.42
loss:cnaOV44	BMS345541 203	203	3	32	OV	0.0453805	0.146983	0.36875
gain:cnaOV48 (SOX17)	BMS345541 203	203	3	32	OV	-0.0250455	0.125924	0.43375
gain:cnaOV49	BMS345541 203	203	3	32	OV	-0.00361855	0.123127	0.48
gain:cnaOV50	BMS345541 203	203	4	32	OV	0.0116798	0.115668	0.46375
gain:cnaOV51 (MYC)	BMS345541 203	203	8	32	OV	0.0136204	0.0982021	0.48125
loss:cnaOV52	BMS345541 203	203	8	32	OV	0.00172692	0.0977811	0.48375
loss:cnaOV53	BMS345541 203	203	8	32	OV	-0.0079969	0.0920896	0.47125
loss:cnaOV54	BMS345541 203	203	10	32	OV	-0.00852591	0.0875282	0.4675
loss:cnaOV55	BMS345541 203	203	7	32	OV	0.00687243	0.0886412	0.47875
loss:cnaOV56	BMS345541 203	203	3	32	OV	0.0244795	0.115362	0.43625
loss:cnaOV57 (ZNRF3)	BMS345541 203	203	4	32	OV	0.0262148	0.122107	0.4375
loss:cnaOV58	BMS345541 203	203	5	32	OV	0.0426053	0.135107	0.38
loss:cnaOV59	BMS345541 203	203	4	32	OV	0.0335685	0.144075	0.425
loss:cnaOV61	BMS345541 203	203	3	32	OV	0.0571281	0.175141	0.38625
loss:cnaOV62	BMS345541 203	203	3	32	OV	0.0492228	0.144233	0.38375
loss:cnaOV63	BMS345541 203	203	3	32	OV	0.0434003	0.156506	0.41625
loss:cnaOV64 (ARID1B,MAP3K4,MLLT4)	BMS345541 203	203	7	32	OV	0.0126515	0.110071	0.475
loss:cnaOV70	BMS345541 203	203	3	32	OV	0.0123429	0.121544	0.44375
gain:cnaOV72 (ASXL1)	BMS345541 203	203	5	32	OV	-0.00463704	0.104114	0.49125
loss:cnaOV81 (RB1)	BMS345541 203	203	4	32	OV	0.0281788	0.120823	0.42
loss:cnaOV82	BMS345541 203	203	3	32	OV	0.0317895	0.131984	0.41875
loss:cnaOV83	BMS345541 203	203	5	32	OV	0.00339639	0.102282	0.4825
loss:cnaOV84	BMS345541 203	203	6	32	OV	0.0076031	0.0993807	0.48
loss:cnaOV85	BMS345541 203	203	7	32	OV	-0.00517753	0.0991185	0.46875
loss:cnaOV87	BMS345541 203	203	3	32	OV	0.0285702	0.118305	0.40875
loss:cnaOV88	BMS345541 203	203	3	32	OV	0.0254098	0.114032	0.40875
gain:cnaOV94	BMS345541 203	203	7	32	OV	0.0331678	0.114987	0.39625
gain:cnaOV95 (MECOM)	BMS345541 203	203	9	32	OV	0.0134981	0.108974	0.4725
gain:cnaOV96	BMS345541 203	203	5	32	OV	0.000770512	0.104787	0.48625
loss:cnaOV102	BMS345541 203	203	3	32	OV	0.0247885	0.10842	0.415
ARID1A	BMS345541 203	203	3	30	PAAD	0.0266675	0.130956	0.4125
CDKN2A	BMS345541 203	203	4	30	PAAD	0.00175429	0.111228	0.48625
EP300	BMS345541 203	203	3	30	PAAD	-0.0285154	0.107926	0.38375
RNF43	BMS345541 203	203	4	30	PAAD	0.00147191	0.110407	0.4775
SMAD4	BMS345541 203	203	8	30	PAAD	0.0138408	0.0978527	0.4425
TP53	BMS345541 203	203	25	30	PAAD	-0.0283391	0.120099	0.4225
gain:cnaPAAD2 (KRAS)	BMS345541 203	203	10	30	PAAD	-0.0364967	0.114009	0.42
gain:cnaPAAD3	BMS345541 203	203	4	30	PAAD	-0.0225303	0.107228	0.42125
loss:cnaPAAD4 (CDKN2A)	BMS345541 203	203	17	30	PAAD	-0.0192711	0.0989839	0.4
ARID2	BMS345541 203	203	5	52	SKCM	-0.0474555	0.112081	0.345
BRAF	BMS345541 203	203	39	52	SKCM	0.009844	0.0822831	0.46625
CDKN2A	BMS345541 203	203	6	52	SKCM	0.0314567	0.109387	0.4
EZH2	BMS345541 203	203	3	52	SKCM	-0.0435257	0.120764	0.3525
MECOM	BMS345541 203	203	3	52	SKCM	0.0155581	0.119074	0.45875
NF1	BMS345541 203	203	4	52	SKCM	-0.00618296	0.107845	0.47875
NRAS	BMS345541 203	203	11	52	SKCM	0.00209729	0.0831045	0.49875
PLCB1	BMS345541 203	203	3	52	SKCM	0.00660924	0.111744	0.49625
PTEN	BMS345541 203	203	5	52	SKCM	-0.00785244	0.10442	0.47875
TP53	BMS345541 203	203	17	52	SKCM	-0.00201027	0.0812677	0.48375
loss:cnaSKCM3	BMS345541 203	203	8	52	SKCM	0.0656551	0.133632	0.29375
loss:cnaSKCM4 (BNC2,CDKN2A,JAK2,PSIP1)	BMS345541 203	203	36	52	SKCM	-0.0672347	0.119375	0.31
loss:cnaSKCM5 (PAX5)	BMS345541 203	203	4	52	SKCM	0.00225985	0.0952776	0.4825
loss:cnaSKCM9	BMS345541 203	203	4	52	SKCM	0.0243094	0.11772	0.435
gain:cnaSKCM12 (KRAS)	BMS345541 203	203	6	52	SKCM	0.0331802	0.118102	0.395
gain:cnaSKCM21 (FOXP1,MITF)	BMS345541 203	203	7	52	SKCM	0.0713085	0.149797	0.2975
loss:cnaSKCM22	BMS345541 203	203	7	52	SKCM	0.0062537	0.0945117	0.4825
loss:cnaSKCM23	BMS345541 203	203	4	52	SKCM	0.00375841	0.111664	0.4925
loss:cnaSKCM24	BMS345541 203	203	7	52	SKCM	-0.00360489	0.091267	0.49375
loss:cnaSKCM25	BMS345541 203	203	7	52	SKCM	-0.00305573	0.0871367	0.4825
loss:cnaSKCM26	BMS345541 203	203	3	52	SKCM	0.0206233	0.115628	0.465
loss:cnaSKCM27 (CASP1)	BMS345541 203	203	6	52	SKCM	0.0125968	0.096292	0.46
loss:cnaSKCM28	BMS345541 203	203	7	52	SKCM	0.0026314	0.0891726	0.48875
loss:cnaSKCM30	BMS345541 203	203	3	52	SKCM	0.00829973	0.0941075	0.46375
APC	BMS345541 203	203	3	21	STAD	0.00280438	0.118444	0.48875
ARID1A	BMS345541 203	203	5	21	STAD	-0.0166199	0.11435	0.45
ARID2	BMS345541 203	203	3	21	STAD	0.0269285	0.130227	0.46125
BCOR	BMS345541 203	203	3	21	STAD	-0.126282	0.21937	0.29125
CDH1	BMS345541 203	203	4	21	STAD	-0.00469601	0.109198	0.4825
EP300	BMS345541 203	203	3	21	STAD	0.00661467	0.102712	0.48125
PIK3CA	BMS345541 203	203	4	21	STAD	-0.0293175	0.114858	0.4175
TP53	BMS345541 203	203	15	21	STAD	0.0438857	0.123107	0.39125
loss:cnaSTAD3	BMS345541 203	203	5	21	STAD	0.0218408	0.11942	0.45875
loss:cnaSTAD7	BMS345541 203	203	5	21	STAD	0.017138	0.12414	0.46625
loss:cnaSTAD11	BMS345541 203	203	3	21	STAD	-0.033813	0.126152	0.40625
loss:cnaSTAD12	BMS345541 203	203	4	21	STAD	-0.108063	0.183818	0.27125
loss:cnaSTAD13	BMS345541 203	203	11	21	STAD	-0.0381548	0.12842	0.41625
loss:cnaSTAD16	BMS345541 203	203	8	21	STAD	0.00326861	0.106585	0.48
loss:cnaSTAD17 (CDKN2A)	BMS345541 203	203	8	21	STAD	0.00145985	0.114977	0.4975
gain:cnaSTAD26 (MYC)	BMS345541 203	203	6	21	STAD	0.0342769	0.134443	0.4025
loss:cnaSTAD30	BMS345541 203	203	9	21	STAD	-0.0675066	0.15113	0.335
loss:cnaSTAD41	BMS345541 203	203	13	21	STAD	-0.00644369	0.104578	0.48
loss:cnaSTAD42	BMS345541 203	203	4	21	STAD	-0.000605093	0.109834	0.47625
gain:cnaSTAD45 (MET)	BMS345541 203	203	3	21	STAD	-0.0361559	0.127412	0.41875
loss:cnaSTAD47	BMS345541 203	203	7	21	STAD	-0.0475708	0.131414	0.37
loss:cnaSTAD48 (FAT1,IRF2)	BMS345541 203	203	8	21	STAD	-0.217527	0.274712	0.18625
BRAF	BMS345541 203	203	7	16	THCA	-0.0555461	0.15381	0.37375
NRAS	BMS345541 203	203	3	16	THCA	-0.0404707	0.12817	0.405
TP53	BMS345541 203	203	11	16	THCA	-0.00488575	0.117318	0.46375
PIK3CA	Bortezomib 104	104	4	14	BRCA	-0.0063578	0.108477	0.48
TP53	Bortezomib 104	104	9	14	BRCA	0.000431371	0.114558	0.4975
gain:cnaBRCA13 (FGFR1,WHSC1L1)	Bortezomib 104	104	4	14	BRCA	0.0236516	0.118608	0.4525
gain:cnaBRCA14 (RAD21)	Bortezomib 104	104	6	14	BRCA	-0.0464854	0.128626	0.395
gain:cnaBRCA15	Bortezomib 104	104	6	14	BRCA	-0.0374109	0.12165	0.4
gain:cnaBRCA16	Bortezomib 104	104	3	14	BRCA	-0.0264915	0.117476	0.4125
loss:cnaBRCA17	Bortezomib 104	104	4	14	BRCA	0.0329126	0.120461	0.4125
loss:cnaBRCA18	Bortezomib 104	104	6	14	BRCA	0.0393499	0.123918	0.375
loss:cnaBRCA22 (SYNCRIP,ZNF292)	Bortezomib 104	104	4	14	BRCA	-0.0102986	0.110795	0.44375
gain:cnaBRCA26 (CDK12,ERBB2,MED24)	Bortezomib 104	104	4	14	BRCA	-0.00930306	0.117924	0.49125
gain:cnaBRCA27 (CLTC,PPM1D)	Bortezomib 104	104	3	14	BRCA	-0.00863883	0.112613	0.4625
gain:cnaBRCA31	Bortezomib 104	104	4	14	BRCA	0.00519941	0.120415	0.5
loss:cnaBRCA32 (PABPC3,SACS,ZMYM2)	Bortezomib 104	104	5	14	BRCA	0.122259	0.224637	0.29
loss:cnaBRCA33	Bortezomib 104	104	5	14	BRCA	0.0217256	0.118315	0.4425
loss:cnaBRCA36 (FAT1,IRF2)	Bortezomib 104	104	3	14	BRCA	0.0304499	0.116858	0.38375
gain:cnaBRCA39 (FOXA1,NKX2-1,PSMA6)	Bortezomib 104	104	3	14	BRCA	0.0161787	0.125003	0.45
gain:cnaBRCA62	Bortezomib 104	104	5	14	BRCA	-0.0177287	0.116725	0.4425
gain:cnaBRCA63	Bortezomib 104	104	3	14	BRCA	-0.00495722	0.114698	0.4975
AKAP9	Bortezomib 104	104	3	15	COREAD	-0.00743659	0.104295	0.48125
APC	Bortezomib 104	104	11	15	COREAD	-0.0313642	0.110536	0.3775
ARID1A	Bortezomib 104	104	6	15	COREAD	-0.0165423	0.104223	0.4075
BRAF	Bortezomib 104	104	5	15	COREAD	-0.0091284	0.114994	0.48375
CEP290	Bortezomib 104	104	3	15	COREAD	-0.022018	0.10967	0.44625
CHD9	Bortezomib 104	104	4	15	COREAD	-0.00667664	0.103418	0.4975
EP300	Bortezomib 104	104	5	15	COREAD	-0.0275963	0.116226	0.41625
FBXW7	Bortezomib 104	104	3	15	COREAD	-0.0321177	0.11833	0.40625
KRAS	Bortezomib 104	104	6	15	COREAD	-0.0264016	0.112405	0.44125
MAP2K4	Bortezomib 104	104	3	15	COREAD	-0.000145462	0.105016	0.4875
MGA	Bortezomib 104	104	3	15	COREAD	0.00344552	0.104601	0.46875
NF1	Bortezomib 104	104	3	15	COREAD	0.00558767	0.11773	0.49875
PTEN	Bortezomib 104	104	4	15	COREAD	-0.0145562	0.110229	0.43875
RNF43	Bortezomib 104	104	4	15	COREAD	-0.0114474	0.108553	0.475
SACS	Bortezomib 104	104	3	15	COREAD	-0.0568027	0.131693	0.33375
TP53	Bortezomib 104	104	11	15	COREAD	-0.0392717	0.113327	0.3625
loss:cnaCOREAD19	Bortezomib 104	104	4	15	COREAD	-0.0681654	0.143953	0.305
loss:cnaCOREAD24	Bortezomib 104	104	3	15	COREAD	0.0108746	0.112316	0.48
gain:cnaCOREAD32 (STK4)	Bortezomib 104	104	3	15	COREAD	0.014437	0.111112	0.46
loss:cnaCOREAD33	Bortezomib 104	104	5	15	COREAD	-0.0254093	0.114154	0.435
loss:cnaCOREAD38 (CDKN2A)	Bortezomib 104	104	3	15	COREAD	0.0125409	0.12026	0.4525
loss:cnaCOREAD49	Bortezomib 104	104	6	15	COREAD	0.0285173	0.10469	0.39625
loss:cnaCOREAD54 (SMAD4)	Bortezomib 104	104	4	15	COREAD	-0.0329465	0.115019	0.3825
loss:cnaCOREAD55	Bortezomib 104	104	4	15	COREAD	-0.0416167	0.125881	0.37
loss:cnaCOREAD56	Bortezomib 104	104	4	15	COREAD	-0.0387704	0.122216	0.3925
loss:cnaCOREAD65	Bortezomib 104	104	9	15	COREAD	0.0110362	0.105924	0.46875
ARID1A	Bortezomib 104	104	3	28	DLBC	-0.00758909	0.108211	0.4825
CREBBP	Bortezomib 104	104	7	28	DLBC	-0.0275861	0.102065	0.4075
EP300	Bortezomib 104	104	5	28	DLBC	0.00304936	0.0898463	0.45875
MLL2	Bortezomib 104	104	9	28	DLBC	-0.0393114	0.0999998	0.365
PTEN	Bortezomib 104	104	4	28	DLBC	0.113512	0.194461	0.2925
TP53	Bortezomib 104	104	16	28	DLBC	-0.0227494	0.0841102	0.40625
loss:cnaDLBC2	Bortezomib 104	104	4	28	DLBC	0.00224547	0.0939921	0.48875
loss:cnaDLBC4 (CDKN2A)	Bortezomib 104	104	8	28	DLBC	-0.00151988	0.0878362	0.49875
NF1	Bortezomib 104	104	5	14	GBM	0.00265418	0.108608	0.4975
PTEN	Bortezomib 104	104	7	14	GBM	-0.00437329	0.105423	0.49625
TP53	Bortezomib 104	104	7	14	GBM	-0.0280623	0.109716	0.41625
loss:cnaGBM2 (CDKN2A)	Bortezomib 104	104	11	14	GBM	0.0276336	0.114777	0.4175
gain:cnaGBM122	Bortezomib 104	104	4	14	GBM	-0.0191189	0.113249	0.45625
gain:cnaGBM123 (EGFR)	Bortezomib 104	104	3	14	GBM	-0.0280433	0.116922	0.41875
gain:cnaGBM125 (AKAP9)	Bortezomib 104	104	3	14	GBM	-0.022096	0.110882	0.4425
ASXL1	Bortezomib 104	104	5	26	LAML	0.0196835	0.0930017	0.4125
CREBBP	Bortezomib 104	104	3	26	LAML	-0.0120233	0.0967288	0.45125
KRAS	Bortezomib 104	104	3	26	LAML	0.00433599	0.0994206	0.48125
NRAS	Bortezomib 104	104	7	26	LAML	0.0775239	0.132365	0.285
SACS	Bortezomib 104	104	3	26	LAML	0.00439439	0.0980913	0.4825
TP53	Bortezomib 104	104	13	26	LAML	0.0586011	0.107169	0.305
NF1	Bortezomib 104	104	3	11	LGG	0.00537683	0.1301	0.4775
RB1	Bortezomib 104	104	5	11	LGG	-0.0152802	0.128836	0.46375
TP53	Bortezomib 104	104	8	11	LGG	-0.0596493	0.157352	0.385
loss:cnaLGG1 (BNC2,CDKN2A,JAK2,PSIP1)	Bortezomib 104	104	5	11	LGG	0.0256587	0.132448	0.44125
loss:cnaLGG7 (RPL22)	Bortezomib 104	104	3	11	LGG	0.00590984	0.128548	0.4775
loss:cnaLGG14 (CUL2)	Bortezomib 104	104	3	11	LGG	0.0135316	0.121825	0.46125
KRAS	Bortezomib 104	104	4	13	LUAD	-0.0150659	0.113095	0.45125
STK11	Bortezomib 104	104	3	13	LUAD	0.079863	0.172219	0.3125
loss:cnaLUAD1 (CDKN2A)	Bortezomib 104	104	7	13	LUAD	0.0359271	0.115548	0.40375
gain:cnaLUAD27 (MYC)	Bortezomib 104	104	4	13	LUAD	-0.00330651	0.105719	0.49
gain:cnaLUAD30 (CCND1)	Bortezomib 104	104	4	13	LUAD	-0.0304846	0.122308	0.41375
loss:cnaLUAD34 (FAT1,IRF2)	Bortezomib 104	104	3	13	LUAD	0.0536613	0.166008	0.3975
BRAF	Bortezomib 104	104	11	16	SKCM	-0.0106019	0.0920996	0.445
MECOM	Bortezomib 104	104	3	16	SKCM	0.0263911	0.115203	0.4125
NRAS	Bortezomib 104	104	5	16	SKCM	0.00195344	0.0950291	0.49625
TP53	Bortezomib 104	104	3	16	SKCM	0.0479269	0.144745	0.40875
loss:cnaSKCM3	Bortezomib 104	104	3	16	SKCM	0.00225475	0.105869	0.4925
loss:cnaSKCM4 (BNC2,CDKN2A,JAK2,PSIP1)	Bortezomib 104	104	11	16	SKCM	-0.00959819	0.0928268	0.475
gain:cnaSKCM12 (KRAS)	Bortezomib 104	104	3	16	SKCM	0.0606251	0.15112	0.3525
loss:cnaSKCM28	Bortezomib 104	104	3	16	SKCM	0.0178058	0.105176	0.43625
ARID1A	Bosutinib 1019	1019	3	14	BLCA	-0.00658325	0.12696	0.48875
EP300	Bosutinib 1019	1019	3	14	BLCA	-0.00857558	0.131384	0.48875
NRAS	Bosutinib 1019	1019	3	14	BLCA	0.0164556	0.126934	0.4525
RB1	Bosutinib 1019	1019	5	14	BLCA	-0.0514394	0.166168	0.41875
TP53	Bosutinib 1019	1019	10	14	BLCA	-0.0326247	0.135582	0.42625
gain:cnaBLCA15 (ASXL1)	Bosutinib 1019	1019	4	14	BLCA	-0.000150302	0.122942	0.46875
loss:cnaBLCA18 (CHD9,CNOT1,CYLD,MMP2,NUP93)	Bosutinib 1019	1019	3	14	BLCA	-0.0107989	0.131456	0.45875
gain:cnaBLCA23 (MYC)	Bosutinib 1019	1019	4	14	BLCA	0.000113341	0.133401	0.47
ARID1A	Bosutinib 1019	1019	5	45	BRCA	-0.00711998	0.118922	0.46125
ASH1L	Bosutinib 1019	1019	3	45	BRCA	0.0323902	0.142091	0.42
BRCA1	Bosutinib 1019	1019	4	45	BRCA	-0.0232629	0.140152	0.4625
BRCA2	Bosutinib 1019	1019	5	45	BRCA	0.0194101	0.137807	0.46625
CDH1	Bosutinib 1019	1019	4	45	BRCA	0.00876964	0.124894	0.495
MACF1	Bosutinib 1019	1019	3	45	BRCA	-0.0241769	0.137359	0.435
MLL3	Bosutinib 1019	1019	3	45	BRCA	0.0173771	0.127359	0.4275
NF1	Bosutinib 1019	1019	4	45	BRCA	0.00920011	0.129902	0.495
PIK3CA	Bosutinib 1019	1019	16	45	BRCA	-0.051439	0.147805	0.3975
POLR2B	Bosutinib 1019	1019	3	45	BRCA	0.0104605	0.141575	0.48625
PTEN	Bosutinib 1019	1019	7	45	BRCA	0.017437	0.118076	0.45375
TP53	Bosutinib 1019	1019	35	45	BRCA	-0.0174459	0.114483	0.475
gain:cnaBRCA5 (GATA3,KLF6,LARP4B,VIM)	Bosutinib 1019	1019	6	45	BRCA	0.0315597	0.13226	0.42375
loss:cnaBRCA7 (FAS,PTEN)	Bosutinib 1019	1019	4	45	BRCA	0.0169535	0.139615	0.47125
gain:cnaBRCA8 (CHD4,WNK1)	Bosutinib 1019	1019	3	45	BRCA	-0.0213446	0.136724	0.47625
gain:cnaBRCA9 (KRAS)	Bosutinib 1019	1019	4	45	BRCA	-0.0432774	0.161213	0.425
gain:cnaBRCA10 (MDM2,NUP107)	Bosutinib 1019	1019	3	45	BRCA	0.0173161	0.140483	0.455
gain:cnaBRCA12 (TERT)	Bosutinib 1019	1019	10	45	BRCA	-0.017035	0.122834	0.4425
gain:cnaBRCA13 (FGFR1,WHSC1L1)	Bosutinib 1019	1019	8	45	BRCA	-0.00291605	0.116561	0.495
gain:cnaBRCA14 (RAD21)	Bosutinib 1019	1019	20	45	BRCA	0.00318227	0.102082	0.4975
gain:cnaBRCA15	Bosutinib 1019	1019	21	45	BRCA	0.0156114	0.10379	0.45625
gain:cnaBRCA16	Bosutinib 1019	1019	15	45	BRCA	-0.010873	0.114354	0.475
loss:cnaBRCA17	Bosutinib 1019	1019	8	45	BRCA	0.0378513	0.138792	0.39125
loss:cnaBRCA18	Bosutinib 1019	1019	14	45	BRCA	0.0240793	0.111797	0.42125
gain:cnaBRCA19	Bosutinib 1019	1019	4	45	BRCA	-0.0129482	0.129975	0.47375
loss:cnaBRCA20	Bosutinib 1019	1019	3	45	BRCA	0.0211917	0.136595	0.46375
loss:cnaBRCA22 (SYNCRIP,ZNF292)	Bosutinib 1019	1019	17	45	BRCA	0.105981	0.190184	0.30125
loss:cnaBRCA25 (ARID1B,MAP3K4,MLLT4)	Bosutinib 1019	1019	5	45	BRCA	0.0366564	0.144023	0.4175
gain:cnaBRCA26 (CDK12,ERBB2,MED24)	Bosutinib 1019	1019	15	45	BRCA	-0.04778	0.137382	0.4
gain:cnaBRCA27 (CLTC,PPM1D)	Bosutinib 1019	1019	10	45	BRCA	-0.00759149	0.107238	0.47625
loss:cnaBRCA28 (GPS2)	Bosutinib 1019	1019	3	45	BRCA	-0.00789382	0.118915	0.4725
loss:cnaBRCA29 (MAP2K4)	Bosutinib 1019	1019	6	45	BRCA	0.00115338	0.125861	0.49875
gain:cnaBRCA30 (CRNKL1,FOXA2)	Bosutinib 1019	1019	5	45	BRCA	-0.00932293	0.125744	0.4475
gain:cnaBRCA31	Bosutinib 1019	1019	14	45	BRCA	0.0220299	0.112699	0.44625
loss:cnaBRCA32 (PABPC3,SACS,ZMYM2)	Bosutinib 1019	1019	7	45	BRCA	-0.000146938	0.111301	0.485
loss:cnaBRCA33	Bosutinib 1019	1019	5	45	BRCA	-0.000237227	0.116211	0.48125
loss:cnaBRCA34	Bosutinib 1019	1019	5	45	BRCA	0.00476985	0.122605	0.4875
loss:cnaBRCA36 (FAT1,IRF2)	Bosutinib 1019	1019	8	45	BRCA	-0.0134065	0.125508	0.4575
loss:cnaBRCA38	Bosutinib 1019	1019	3	45	BRCA	-0.020361	0.13514	0.4375
gain:cnaBRCA39 (FOXA1,NKX2-1,PSMA6)	Bosutinib 1019	1019	6	45	BRCA	-0.0209697	0.127529	0.4625
gain:cnaBRCA47 (EGFR)	Bosutinib 1019	1019	7	45	BRCA	0.0103922	0.120644	0.4825
gain:cnaBRCA48	Bosutinib 1019	1019	5	45	BRCA	0.0246918	0.143872	0.42875
loss:cnaBRCA57	Bosutinib 1019	1019	5	45	BRCA	0.0212761	0.132651	0.43375
gain:cnaBRCA58 (CCND1)	Bosutinib 1019	1019	9	45	BRCA	-0.0327107	0.124524	0.415
gain:cnaBRCA62	Bosutinib 1019	1019	8	45	BRCA	0.0019289	0.122941	0.49375
gain:cnaBRCA63	Bosutinib 1019	1019	6	45	BRCA	0.00422462	0.117007	0.485
gain:cnaBRCA64 (SDHC)	Bosutinib 1019	1019	9	45	BRCA	-0.0781054	0.183993	0.34625
AKAP9	Bosutinib 1019	1019	8	43	COREAD	-0.00354378	0.117899	0.47875
APC	Bosutinib 1019	1019	30	43	COREAD	0.0101776	0.109368	0.465
ARID1A	Bosutinib 1019	1019	9	43	COREAD	0.00741902	0.126095	0.47375
ARID2	Bosutinib 1019	1019	6	43	COREAD	0.004102	0.12353	0.475
ASPM	Bosutinib 1019	1019	6	43	COREAD	-0.00780665	0.119014	0.48375
ASXL2	Bosutinib 1019	1019	3	43	COREAD	-0.00713721	0.128154	0.475
ATM	Bosutinib 1019	1019	4	43	COREAD	0.00979716	0.117795	0.4675
ATRX	Bosutinib 1019	1019	3	43	COREAD	-0.0155114	0.141644	0.44375
B2M	Bosutinib 1019	1019	8	43	COREAD	-0.00783521	0.114101	0.46
BCOR	Bosutinib 1019	1019	5	43	COREAD	-0.00615024	0.115909	0.5
BMPR2	Bosutinib 1019	1019	13	43	COREAD	0.00409372	0.113129	0.49875
BPTF	Bosutinib 1019	1019	4	43	COREAD	0.0343606	0.154042	0.42375
BRAF	Bosutinib 1019	1019	11	43	COREAD	0.0237757	0.113021	0.44375
CEP290	Bosutinib 1019	1019	3	43	COREAD	0.00703517	0.132157	0.495
CHD4	Bosutinib 1019	1019	3	43	COREAD	-0.0140464	0.127135	0.45125
CHD9	Bosutinib 1019	1019	8	43	COREAD	0.00801273	0.11837	0.4525
CREBBP	Bosutinib 1019	1019	7	43	COREAD	-0.000885029	0.121001	0.49125
CTCF	Bosutinib 1019	1019	7	43	COREAD	0.0062478	0.130531	0.47125
CTNNB1	Bosutinib 1019	1019	6	43	COREAD	-0.0393588	0.143332	0.42125
DNMT3A	Bosutinib 1019	1019	3	43	COREAD	-0.00949015	0.124521	0.46
EGFR	Bosutinib 1019	1019	4	43	COREAD	0.000467498	0.120042	0.4875
ELF3	Bosutinib 1019	1019	3	43	COREAD	0.00675246	0.137487	0.47375
EP300	Bosutinib 1019	1019	13	43	COREAD	0.0112514	0.126141	0.47875
FAM123B	Bosutinib 1019	1019	4	43	COREAD	0.0216148	0.146976	0.455
FBXW7	Bosutinib 1019	1019	11	43	COREAD	-0.0104202	0.11548	0.4625
ITSN1	Bosutinib 1019	1019	3	43	COREAD	-0.0148938	0.139104	0.4525
KDM6A	Bosutinib 1019	1019	3	43	COREAD	0.00145061	0.124859	0.49625
KRAS	Bosutinib 1019	1019	21	43	COREAD	0.0258418	0.125384	0.42625
LARP4B	Bosutinib 1019	1019	4	43	COREAD	-0.0210427	0.1393	0.4275
LPHN2	Bosutinib 1019	1019	3	43	COREAD	0.00435998	0.139545	0.4925
MAP2K4	Bosutinib 1019	1019	4	43	COREAD	0.0334025	0.144512	0.415
MAP3K4	Bosutinib 1019	1019	3	43	COREAD	-0.0210118	0.140803	0.44875
MECOM	Bosutinib 1019	1019	4	43	COREAD	0.0122629	0.119449	0.4775
MGA	Bosutinib 1019	1019	5	43	COREAD	0.0250397	0.133711	0.42625
MLL2	Bosutinib 1019	1019	12	43	COREAD	-0.0240749	0.121969	0.42125
NCOR1	Bosutinib 1019	1019	6	43	COREAD	-0.0259232	0.123563	0.42625
NF1	Bosutinib 1019	1019	6	43	COREAD	0.0350485	0.138863	0.41
NR4A2	Bosutinib 1019	1019	5	43	COREAD	0.0100207	0.121156	0.48
NUP98	Bosutinib 1019	1019	5	43	COREAD	0.029162	0.128918	0.45
PBRM1	Bosutinib 1019	1019	4	43	COREAD	0.030608	0.143534	0.44125
PIK3CA	Bosutinib 1019	1019	12	43	COREAD	-0.00305196	0.109069	0.4875
PIK3R1	Bosutinib 1019	1019	4	43	COREAD	0.029447	0.145743	0.45625
POLR2B	Bosutinib 1019	1019	3	43	COREAD	0.00962926	0.127007	0.48375
PTEN	Bosutinib 1019	1019	5	43	COREAD	0.0336696	0.14012	0.4275
RNF43	Bosutinib 1019	1019	10	43	COREAD	-0.0148291	0.118457	0.44625
SACS	Bosutinib 1019	1019	8	43	COREAD	0.0049162	0.119983	0.49375
SMAD4	Bosutinib 1019	1019	6	43	COREAD	-0.00683168	0.12269	0.49125
SMARCA4	Bosutinib 1019	1019	4	43	COREAD	-0.00747526	0.124751	0.495
SOS2	Bosutinib 1019	1019	5	43	COREAD	-0.00755728	0.113267	0.47125
SOX9	Bosutinib 1019	1019	5	43	COREAD	0.0126393	0.12574	0.48625
SRGAP3	Bosutinib 1019	1019	3	43	COREAD	0.014221	0.137564	0.45875
TP53	Bosutinib 1019	1019	33	43	COREAD	0.00837627	0.122165	0.47375
TP53BP1	Bosutinib 1019	1019	3	43	COREAD	0.0131205	0.148191	0.48875
TRIO	Bosutinib 1019	1019	5	43	COREAD	-0.00203784	0.115293	0.49875
ZC3H11A	Bosutinib 1019	1019	3	43	COREAD	0.0132161	0.139805	0.4725
loss:cnaCOREAD11	Bosutinib 1019	1019	16	43	COREAD	0.0166016	0.112859	0.4425
loss:cnaCOREAD12 (PCDH18)	Bosutinib 1019	1019	3	43	COREAD	0.0246719	0.142243	0.42375
loss:cnaCOREAD14	Bosutinib 1019	1019	3	43	COREAD	0.00430612	0.129206	0.4875
loss:cnaCOREAD18	Bosutinib 1019	1019	9	43	COREAD	0.00407274	0.116208	0.47625
loss:cnaCOREAD19	Bosutinib 1019	1019	16	43	COREAD	0.00693726	0.0970461	0.48
loss:cnaCOREAD21	Bosutinib 1019	1019	3	43	COREAD	0.0153949	0.138433	0.47125
loss:cnaCOREAD24	Bosutinib 1019	1019	10	43	COREAD	-0.0224712	0.118566	0.45625
loss:cnaCOREAD27 (MAP2K4)	Bosutinib 1019	1019	3	43	COREAD	0.0064933	0.146901	0.48625
loss:cnaCOREAD28 (SOX9)	Bosutinib 1019	1019	3	43	COREAD	0.0154343	0.127997	0.45875
gain:cnaCOREAD31	Bosutinib 1019	1019	6	43	COREAD	-0.149603	0.296984	0.3025
gain:cnaCOREAD32 (STK4)	Bosutinib 1019	1019	7	43	COREAD	-0.158348	0.293336	0.3125
loss:cnaCOREAD33	Bosutinib 1019	1019	20	43	COREAD	-0.0161798	0.107861	0.44875
gain:cnaCOREAD35 (FLT3,WASF3)	Bosutinib 1019	1019	6	43	COREAD	-0.0530862	0.160075	0.38125
gain:cnaCOREAD36	Bosutinib 1019	1019	3	43	COREAD	0.0103314	0.139615	0.4675
gain:cnaCOREAD37 (ING1,IRS2,TFDP1)	Bosutinib 1019	1019	4	43	COREAD	0.00299602	0.13109	0.47375
loss:cnaCOREAD38 (CDKN2A)	Bosutinib 1019	1019	7	43	COREAD	0.0399282	0.151326	0.4275
loss:cnaCOREAD42 (B2M,BUB1B,MGA,TP53BP1)	Bosutinib 1019	1019	3	43	COREAD	0.0212068	0.133592	0.45875
gain:cnaCOREAD47 (MYC)	Bosutinib 1019	1019	5	43	COREAD	0.0152552	0.138923	0.4875
loss:cnaCOREAD48	Bosutinib 1019	1019	4	43	COREAD	0.0153146	0.132087	0.47375
loss:cnaCOREAD49	Bosutinib 1019	1019	14	43	COREAD	-0.00966828	0.128258	0.48375
loss:cnaCOREAD54 (SMAD4)	Bosutinib 1019	1019	11	43	COREAD	0.0560814	0.162579	0.39125
loss:cnaCOREAD55	Bosutinib 1019	1019	10	43	COREAD	0.0551984	0.146089	0.3925
loss:cnaCOREAD56	Bosutinib 1019	1019	10	43	COREAD	0.0522742	0.151121	0.36375
loss:cnaCOREAD63 (APC)	Bosutinib 1019	1019	6	43	COREAD	-0.0377161	0.154621	0.42375
loss:cnaCOREAD65	Bosutinib 1019	1019	28	43	COREAD	-0.0152694	0.113231	0.46
ARID1A	Bosutinib 1019	1019	3	30	DLBC	0.0101203	0.11908	0.465
CREBBP	Bosutinib 1019	1019	7	30	DLBC	-0.0156316	0.110754	0.4475
EP300	Bosutinib 1019	1019	5	30	DLBC	0.0134477	0.126745	0.495
MLL2	Bosutinib 1019	1019	8	30	DLBC	-0.00764132	0.112758	0.49125
PTEN	Bosutinib 1019	1019	4	30	DLBC	0.0259694	0.120766	0.43875
TP53	Bosutinib 1019	1019	17	30	DLBC	-0.00592579	0.121063	0.48
loss:cnaDLBC2	Bosutinib 1019	1019	3	30	DLBC	0.0128906	0.114422	0.45
loss:cnaDLBC4 (CDKN2A)	Bosutinib 1019	1019	8	30	DLBC	-0.0444175	0.138466	0.385
EP300	Bosutinib 1019	1019	3	31	ESCA	-0.0211626	0.128552	0.4725
MLL2	Bosutinib 1019	1019	3	31	ESCA	0.00258018	0.136839	0.49
NFE2L2	Bosutinib 1019	1019	3	31	ESCA	-0.00431175	0.118665	0.49375
NOTCH1	Bosutinib 1019	1019	4	31	ESCA	0.000575319	0.135073	0.48
PIK3CA	Bosutinib 1019	1019	5	31	ESCA	0.0415265	0.152473	0.43375
SMAD4	Bosutinib 1019	1019	4	31	ESCA	0.0342123	0.143232	0.39875
loss:cnaESCA1	Bosutinib 1019	1019	6	31	ESCA	0.0296869	0.127849	0.43625
gain:cnaESCA2 (KRAS)	Bosutinib 1019	1019	3	31	ESCA	-0.0203218	0.14054	0.45125
gain:cnaESCA3 (KRAS)	Bosutinib 1019	1019	3	31	ESCA	-0.0207654	0.135959	0.46
loss:cnaESCA5 (PAX5)	Bosutinib 1019	1019	3	31	ESCA	0.0385445	0.158261	0.4375
gain:cnaESCA7 (ERBB2)	Bosutinib 1019	1019	10	31	ESCA	-0.0345234	0.117046	0.405
gain:cnaESCA9 (EGFR)	Bosutinib 1019	1019	7	31	ESCA	-0.0676848	0.159862	0.34125
gain:cnaESCA11 (CCND1,CTTN)	Bosutinib 1019	1019	13	31	ESCA	-0.02078	0.120219	0.45
loss:cnaESCA12	Bosutinib 1019	1019	8	31	ESCA	0.025569	0.133507	0.44625
loss:cnaESCA14	Bosutinib 1019	1019	9	31	ESCA	0.0079754	0.109275	0.4425
NF1	Bosutinib 1019	1019	8	33	GBM	0.0167135	0.10986	0.45625
PTEN	Bosutinib 1019	1019	18	33	GBM	0.00409796	0.116768	0.48875
RB1	Bosutinib 1019	1019	5	33	GBM	0.0156248	0.139177	0.48625
TP53	Bosutinib 1019	1019	20	33	GBM	-0.00750545	0.122551	0.48875
loss:cnaGBM1	Bosutinib 1019	1019	3	33	GBM	0.000330837	0.123612	0.48125
loss:cnaGBM2 (CDKN2A)	Bosutinib 1019	1019	24	33	GBM	-0.0159507	0.129484	0.46
loss:cnaGBM19 (FAT1,IRF2)	Bosutinib 1019	1019	6	33	GBM	-0.0638631	0.177713	0.36
gain:cnaGBM25 (CDK4)	Bosutinib 1019	1019	4	33	GBM	-0.0187584	0.13849	0.47625
loss:cnaGBM45	Bosutinib 1019	1019	3	33	GBM	0.0215631	0.144597	0.4375
loss:cnaGBM47	Bosutinib 1019	1019	6	33	GBM	0.0140095	0.127976	0.47375
loss:cnaGBM68 (CDKN2C,FAF1)	Bosutinib 1019	1019	6	33	GBM	0.0183445	0.131488	0.46
gain:cnaGBM71 (SOX2)	Bosutinib 1019	1019	3	33	GBM	-0.00689593	0.118153	0.45625
loss:cnaGBM93	Bosutinib 1019	1019	6	33	GBM	-0.0229736	0.128453	0.4675
loss:cnaGBM94	Bosutinib 1019	1019	6	33	GBM	-0.0333548	0.155606	0.445
loss:cnaGBM95	Bosutinib 1019	1019	6	33	GBM	-0.0240875	0.129751	0.43875
loss:cnaGBM97	Bosutinib 1019	1019	3	33	GBM	0.019111	0.143646	0.44125
loss:cnaGBM98	Bosutinib 1019	1019	3	33	GBM	0.00735997	0.123667	0.48375
loss:cnaGBM99 (ANK3)	Bosutinib 1019	1019	3	33	GBM	0.00676887	0.129622	0.5
loss:cnaGBM100	Bosutinib 1019	1019	3	33	GBM	0.00122564	0.133984	0.49
loss:cnaGBM101	Bosutinib 1019	1019	4	33	GBM	0.0026241	0.129724	0.4925
loss:cnaGBM102	Bosutinib 1019	1019	3	33	GBM	0.0159592	0.127245	0.46625
loss:cnaGBM103	Bosutinib 1019	1019	3	33	GBM	0.00924628	0.132995	0.49
loss:cnaGBM104	Bosutinib 1019	1019	3	33	GBM	0.0156214	0.134799	0.45875
loss:cnaGBM105	Bosutinib 1019	1019	3	33	GBM	0.0104477	0.126036	0.485
loss:cnaGBM106	Bosutinib 1019	1019	3	33	GBM	0.0132987	0.126077	0.48875
gain:cnaGBM122	Bosutinib 1019	1019	8	33	GBM	0.0324955	0.127236	0.42125
gain:cnaGBM123 (EGFR)	Bosutinib 1019	1019	8	33	GBM	0.027428	0.11754	0.43
gain:cnaGBM124	Bosutinib 1019	1019	3	33	GBM	0.0291767	0.137003	0.43875
gain:cnaGBM125 (AKAP9)	Bosutinib 1019	1019	8	33	GBM	0.0304341	0.125889	0.44375
loss:cnaGBM132	Bosutinib 1019	1019	3	33	GBM	0.0102391	0.137829	0.485
loss:cnaGBM133	Bosutinib 1019	1019	3	33	GBM	0.0205214	0.128858	0.45625
loss:cnaGBM134	Bosutinib 1019	1019	3	33	GBM	0.0163679	0.134305	0.44625
loss:cnaGBM135	Bosutinib 1019	1019	3	33	GBM	0.0213825	0.137625	0.43875
CASP8	Bosutinib 1019	1019	5	33	HNSC	0.00923905	0.113197	0.455
CDKN2A	Bosutinib 1019	1019	7	33	HNSC	-0.0231166	0.107487	0.4425
FAT1	Bosutinib 1019	1019	3	33	HNSC	-0.00548684	0.104102	0.4775
HLA-A	Bosutinib 1019	1019	3	33	HNSC	0.0243808	0.129533	0.44
NFE2L2	Bosutinib 1019	1019	3	33	HNSC	0.0368703	0.149454	0.42625
NSD1	Bosutinib 1019	1019	4	33	HNSC	0.0405386	0.1475	0.435
PIK3CA	Bosutinib 1019	1019	8	33	HNSC	0.0102201	0.105182	0.46
SMAD4	Bosutinib 1019	1019	4	33	HNSC	-0.0754701	0.154084	0.30625
TP53	Bosutinib 1019	1019	29	33	HNSC	-0.0774771	0.1719	0.36125
gain:cnaHNSC1 (ACTB,CARD11,PMS2,RAC1)	Bosutinib 1019	1019	5	33	HNSC	-0.0399546	0.120789	0.415
gain:cnaHNSC2 (EGFR)	Bosutinib 1019	1019	8	33	HNSC	-0.028296	0.115558	0.425
loss:cnaHNSC3	Bosutinib 1019	1019	3	33	HNSC	-0.00179896	0.114923	0.49
loss:cnaHNSC6	Bosutinib 1019	1019	14	33	HNSC	-0.0177953	0.0944035	0.4325
loss:cnaHNSC11 (CDKN2A)	Bosutinib 1019	1019	12	33	HNSC	-0.00656745	0.111832	0.48875
gain:cnaHNSC14 (ASXL1)	Bosutinib 1019	1019	4	33	HNSC	-0.0379353	0.130292	0.42375
gain:cnaHNSC17 (CCND1,CTTN)	Bosutinib 1019	1019	10	33	HNSC	0.0113876	0.101546	0.465
loss:cnaHNSC19 (MED17)	Bosutinib 1019	1019	4	33	HNSC	0.0543539	0.166189	0.3975
loss:cnaHNSC20	Bosutinib 1019	1019	15	33	HNSC	-0.00943739	0.1077	0.46625
loss:cnaHNSC26	Bosutinib 1019	1019	13	33	HNSC	0.030791	0.114939	0.435
loss:cnaHNSC29	Bosutinib 1019	1019	4	33	HNSC	0.0153515	0.123175	0.42625
loss:cnaHNSC32 (FAT1)	Bosutinib 1019	1019	12	33	HNSC	0.0161618	0.105723	0.44875
BAP1	Bosutinib 1019	1019	3	24	KIRC	0.0437713	0.167826	0.42125
NF2	Bosutinib 1019	1019	4	24	KIRC	-0.0813264	0.20466	0.365
PBRM1	Bosutinib 1019	1019	7	24	KIRC	0.00916146	0.114998	0.45375
SETD2	Bosutinib 1019	1019	6	24	KIRC	0.0403896	0.148231	0.4225
TP53	Bosutinib 1019	1019	9	24	KIRC	0.0510549	0.165822	0.3825
VHL	Bosutinib 1019	1019	10	24	KIRC	-0.00261229	0.119951	0.49875
loss:cnaKIRC3	Bosutinib 1019	1019	4	24	KIRC	0.0259754	0.146928	0.43
loss:cnaKIRC4	Bosutinib 1019	1019	4	24	KIRC	0.0189946	0.13651	0.45375
loss:cnaKIRC5	Bosutinib 1019	1019	4	24	KIRC	0.0320872	0.153454	0.45125
loss:cnaKIRC7 (CDKN2A)	Bosutinib 1019	1019	21	24	KIRC	-0.013536	0.128058	0.4875
loss:cnaKIRC12	Bosutinib 1019	1019	11	24	KIRC	0.021949	0.11681	0.46
loss:cnaKIRC13	Bosutinib 1019	1019	11	24	KIRC	0.0250537	0.134963	0.44125
loss:cnaKIRC14	Bosutinib 1019	1019	11	24	KIRC	0.0216192	0.122373	0.42375
loss:cnaKIRC15	Bosutinib 1019	1019	11	24	KIRC	0.0233868	0.129276	0.43375
loss:cnaKIRC16	Bosutinib 1019	1019	6	24	KIRC	0.030384	0.147147	0.42
loss:cnaKIRC19	Bosutinib 1019	1019	6	24	KIRC	0.0322139	0.143485	0.4425
loss:cnaKIRC22	Bosutinib 1019	1019	10	24	KIRC	0.0316544	0.13355	0.42
loss:cnaKIRC23	Bosutinib 1019	1019	4	24	KIRC	0.0317599	0.131948	0.43375
loss:cnaKIRC24 (FAT1,IRF2)	Bosutinib 1019	1019	8	24	KIRC	0.0695753	0.177258	0.38
ASXL1	Bosutinib 1019	1019	5	24	LAML	-0.0448647	0.157518	0.4425
CREBBP	Bosutinib 1019	1019	3	24	LAML	0.0391054	0.15728	0.4175
KRAS	Bosutinib 1019	1019	3	24	LAML	-0.000670593	0.134704	0.4775
NRAS	Bosutinib 1019	1019	7	24	LAML	0.0808729	0.210874	0.35125
SACS	Bosutinib 1019	1019	3	24	LAML	-0.0221039	0.137012	0.43125
TP53	Bosutinib 1019	1019	13	24	LAML	0.00595097	0.118801	0.4825
RB1	Bosutinib 1019	1019	7	15	LGG	-0.00368046	0.119542	0.4725
TP53	Bosutinib 1019	1019	11	15	LGG	-0.00272134	0.140696	0.47875
loss:cnaLGG1 (BNC2,CDKN2A,JAK2,PSIP1)	Bosutinib 1019	1019	8	15	LGG	0.0136149	0.123637	0.46375
loss:cnaLGG7 (RPL22)	Bosutinib 1019	1019	3	15	LGG	0.0312783	0.142568	0.4225
loss:cnaLGG14 (CUL2)	Bosutinib 1019	1019	4	15	LGG	0.0259727	0.146757	0.46
gain:cnaLGG16 (EGFR)	Bosutinib 1019	1019	5	15	LGG	-0.0432374	0.158586	0.4325
TP53	Bosutinib 1019	1019	10	13	LIHC	0.0321776	0.143318	0.42625
loss:cnaLIHC7 (CDKN2A)	Bosutinib 1019	1019	4	13	LIHC	-0.0454435	0.145551	0.40875
BRAF	Bosutinib 1019	1019	3	52	LUAD	0.0118127	0.138608	0.45375
EGFR	Bosutinib 1019	1019	4	52	LUAD	-1.8276	0.618406	0.00875
KDR	Bosutinib 1019	1019	3	52	LUAD	0.002617	0.13122	0.495
KRAS	Bosutinib 1019	1019	17	52	LUAD	0.0266559	0.11652	0.41125
MGA	Bosutinib 1019	1019	3	52	LUAD	0.0148712	0.130143	0.4875
NF1	Bosutinib 1019	1019	3	52	LUAD	0.000643432	0.120191	0.495
RBM10	Bosutinib 1019	1019	3	52	LUAD	0.00993754	0.124549	0.4725
SMARCA4	Bosutinib 1019	1019	9	52	LUAD	-0.0399097	0.131252	0.41
STK11	Bosutinib 1019	1019	11	52	LUAD	-0.00278196	0.119316	0.48875
TP53	Bosutinib 1019	1019	41	52	LUAD	0.0305958	0.129044	0.4075
loss:cnaLUAD1 (CDKN2A)	Bosutinib 1019	1019	30	52	LUAD	-0.0040189	0.115944	0.49125
loss:cnaLUAD2 (PAX5)	Bosutinib 1019	1019	3	52	LUAD	0.0336493	0.139773	0.41125
gain:cnaLUAD3 (TERT)	Bosutinib 1019	1019	11	52	LUAD	0.0457692	0.133925	0.37625
gain:cnaLUAD5 (CUL2,EPC1)	Bosutinib 1019	1019	4	52	LUAD	0.0116408	0.12677	0.48625
loss:cnaLUAD6 (SMARCA4)	Bosutinib 1019	1019	4	52	LUAD	-0.0057111	0.130052	0.49375
loss:cnaLUAD7	Bosutinib 1019	1019	3	52	LUAD	0.0171115	0.123388	0.46625
gain:cnaLUAD10 (AHR,HDAC9)	Bosutinib 1019	1019	7	52	LUAD	-0.00588763	0.120944	0.49375
gain:cnaLUAD11 (EGFR)	Bosutinib 1019	1019	8	52	LUAD	-0.231151	0.353788	0.235
gain:cnaLUAD12	Bosutinib 1019	1019	3	52	LUAD	-0.0335461	0.157515	0.4275
gain:cnaLUAD13 (MET)	Bosutinib 1019	1019	5	52	LUAD	-0.0151443	0.135852	0.47375
loss:cnaLUAD14	Bosutinib 1019	1019	4	52	LUAD	-0.0107421	0.120776	0.495
loss:cnaLUAD15	Bosutinib 1019	1019	6	52	LUAD	-0.0183887	0.122228	0.4525
loss:cnaLUAD16	Bosutinib 1019	1019	5	52	LUAD	-0.00396937	0.124236	0.475
gain:cnaLUAD17 (KRAS)	Bosutinib 1019	1019	5	52	LUAD	0.0141713	0.120337	0.47375
gain:cnaLUAD18	Bosutinib 1019	1019	5	52	LUAD	-0.00584469	0.123693	0.48125
gain:cnaLUAD19 (CDK4)	Bosutinib 1019	1019	6	52	LUAD	-0.0311105	0.137472	0.4175
gain:cnaLUAD21 (FOXA2)	Bosutinib 1019	1019	7	52	LUAD	-0.0164136	0.133467	0.465
gain:cnaLUAD22 (ASXL1)	Bosutinib 1019	1019	5	52	LUAD	-0.0196731	0.139922	0.4575
gain:cnaLUAD23 (ARFGAP1)	Bosutinib 1019	1019	5	52	LUAD	0.0438111	0.1644	0.42
loss:cnaLUAD25	Bosutinib 1019	1019	4	52	LUAD	0.00880764	0.141135	0.48625
gain:cnaLUAD27 (MYC)	Bosutinib 1019	1019	15	52	LUAD	-0.012425	0.118395	0.44875
loss:cnaLUAD28	Bosutinib 1019	1019	7	52	LUAD	-0.0263913	0.140147	0.44875
loss:cnaLUAD29 (TFDP1)	Bosutinib 1019	1019	7	52	LUAD	-0.00875354	0.122955	0.47125
gain:cnaLUAD30 (CCND1)	Bosutinib 1019	1019	7	52	LUAD	-0.00595213	0.118146	0.48
gain:cnaLUAD32	Bosutinib 1019	1019	3	52	LUAD	-0.0467393	0.167558	0.4075
loss:cnaLUAD34 (FAT1,IRF2)	Bosutinib 1019	1019	16	52	LUAD	0.00256228	0.117392	0.47125
gain:cnaLUAD35 (MECOM)	Bosutinib 1019	1019	5	52	LUAD	-0.00808141	0.122299	0.4825
loss:cnaLUSC3	Bosutinib 1019	1019	6	13	LUSC	0.00153096	0.130152	0.4875
loss:cnaLUSC4	Bosutinib 1019	1019	6	13	LUSC	0.00545058	0.126997	0.4825
loss:cnaLUSC8	Bosutinib 1019	1019	3	13	LUSC	0.0188596	0.125837	0.47125
loss:cnaLUSC10 (CDKN2A)	Bosutinib 1019	1019	8	13	LUSC	-0.00578781	0.135516	0.4925
gain:cnaLUSC14 (CCT5,TERT,TRIO)	Bosutinib 1019	1019	4	13	LUSC	0.0303841	0.145248	0.4275
loss:cnaLUSC16	Bosutinib 1019	1019	3	13	LUSC	0.0178912	0.135632	0.465
loss:cnaLUSC17 (FAT1,IRF2)	Bosutinib 1019	1019	6	13	LUSC	-0.0390066	0.147872	0.40875
gain:cnaLUSC25	Bosutinib 1019	1019	3	13	LUSC	0.00601734	0.131423	0.47625
gain:cnaLUSC26 (SOX2)	Bosutinib 1019	1019	3	13	LUSC	0.0104012	0.124399	0.48125
gain:cnaLUSC41 (AKAP9)	Bosutinib 1019	1019	3	13	LUSC	0.0122972	0.133512	0.475
loss:cnaLUSC51	Bosutinib 1019	1019	5	13	LUSC	0.0505169	0.173728	0.3775
loss:cnaLUSC54	Bosutinib 1019	1019	6	13	LUSC	0.0406782	0.158036	0.41875
ARID1A	Bosutinib 1019	1019	9	31	OV	-0.0871196	0.188112	0.34125
BRCA1	Bosutinib 1019	1019	4	31	OV	0.015303	0.130365	0.45
KRAS	Bosutinib 1019	1019	7	31	OV	-0.0219797	0.133844	0.46375
MLL2	Bosutinib 1019	1019	3	31	OV	-0.0441533	0.152905	0.42125
NF1	Bosutinib 1019	1019	4	31	OV	-0.0352772	0.148736	0.41875
PIK3CA	Bosutinib 1019	1019	7	31	OV	-0.0954244	0.193105	0.32625
PIK3R1	Bosutinib 1019	1019	4	31	OV	-0.0455267	0.147272	0.38
PTEN	Bosutinib 1019	1019	4	31	OV	-0.0462545	0.154374	0.40875
RB1	Bosutinib 1019	1019	3	31	OV	-0.0167297	0.125082	0.43875
SMAD4	Bosutinib 1019	1019	4	31	OV	0.00910162	0.124293	0.4875
SMARCA4	Bosutinib 1019	1019	3	31	OV	0.0300479	0.143901	0.42875
TP53	Bosutinib 1019	1019	21	31	OV	0.20155	0.30181	0.25375
loss:cnaOV1	Bosutinib 1019	1019	3	31	OV	0.0176984	0.124156	0.45
gain:cnaOV4 (KRAS)	Bosutinib 1019	1019	5	31	OV	-0.015916	0.128052	0.44375
loss:cnaOV16	Bosutinib 1019	1019	6	31	OV	0.0621498	0.180029	0.3825
loss:cnaOV17	Bosutinib 1019	1019	6	31	OV	0.0582813	0.18382	0.42
gain:cnaOV18 (CCNE1)	Bosutinib 1019	1019	3	31	OV	0.0366077	0.146472	0.41375
gain:cnaOV19	Bosutinib 1019	1019	3	31	OV	0.0361505	0.166762	0.415
loss:cnaOV20	Bosutinib 1019	1019	4	31	OV	0.016661	0.136635	0.48
loss:cnaOV27	Bosutinib 1019	1019	4	31	OV	0.0199963	0.118387	0.47625
loss:cnaOV28	Bosutinib 1019	1019	4	31	OV	0.0382811	0.151291	0.43125
loss:cnaOV29	Bosutinib 1019	1019	4	31	OV	0.0306672	0.138404	0.41125
loss:cnaOV30	Bosutinib 1019	1019	4	31	OV	0.0358605	0.150886	0.45
loss:cnaOV33 (ZFHX3)	Bosutinib 1019	1019	4	31	OV	0.00855144	0.1347	0.475
loss:cnaOV34	Bosutinib 1019	1019	5	31	OV	0.0208967	0.118597	0.43875
loss:cnaOV35	Bosutinib 1019	1019	5	31	OV	0.0397903	0.14476	0.39125
loss:cnaOV36	Bosutinib 1019	1019	3	31	OV	0.0205103	0.137045	0.43875
loss:cnaOV38	Bosutinib 1019	1019	8	31	OV	0.0585147	0.16201	0.38125
loss:cnaOV39	Bosutinib 1019	1019	10	31	OV	0.0693869	0.173128	0.3525
loss:cnaOV40	Bosutinib 1019	1019	7	31	OV	0.0470115	0.152157	0.40875
loss:cnaOV41	Bosutinib 1019	1019	4	31	OV	0.0360322	0.141525	0.43
loss:cnaOV42	Bosutinib 1019	1019	4	31	OV	0.0341609	0.14565	0.4175
loss:cnaOV43 (NF1)	Bosutinib 1019	1019	5	31	OV	0.0494122	0.162433	0.38125
loss:cnaOV44	Bosutinib 1019	1019	3	31	OV	0.0267362	0.141417	0.4325
gain:cnaOV48 (SOX17)	Bosutinib 1019	1019	3	31	OV	-0.041061	0.150285	0.405
gain:cnaOV49	Bosutinib 1019	1019	3	31	OV	-0.0200441	0.121204	0.4725
gain:cnaOV50	Bosutinib 1019	1019	4	31	OV	-0.00779461	0.12084	0.46125
gain:cnaOV51 (MYC)	Bosutinib 1019	1019	8	31	OV	0.000599205	0.114979	0.48125
loss:cnaOV52	Bosutinib 1019	1019	8	31	OV	0.0646014	0.161889	0.3625
loss:cnaOV53	Bosutinib 1019	1019	8	31	OV	0.0728237	0.185086	0.3675
loss:cnaOV54	Bosutinib 1019	1019	10	31	OV	0.0611961	0.161581	0.375
loss:cnaOV55	Bosutinib 1019	1019	7	31	OV	0.0487428	0.144368	0.36875
loss:cnaOV56	Bosutinib 1019	1019	3	31	OV	0.0139643	0.127934	0.46375
loss:cnaOV57 (ZNRF3)	Bosutinib 1019	1019	4	31	OV	0.00511588	0.121304	0.47125
loss:cnaOV58	Bosutinib 1019	1019	5	31	OV	0.0118005	0.120261	0.46375
loss:cnaOV59	Bosutinib 1019	1019	4	31	OV	0.0202278	0.135465	0.44375
loss:cnaOV61	Bosutinib 1019	1019	3	31	OV	0.00926258	0.123669	0.47875
loss:cnaOV62	Bosutinib 1019	1019	3	31	OV	0.00589614	0.122313	0.4725
loss:cnaOV63	Bosutinib 1019	1019	3	31	OV	0.00986348	0.150511	0.48625
loss:cnaOV64 (ARID1B,MAP3K4,MLLT4)	Bosutinib 1019	1019	8	31	OV	0.0347583	0.13828	0.42125
loss:cnaOV70	Bosutinib 1019	1019	3	31	OV	0.00261585	0.119727	0.48875
gain:cnaOV72 (ASXL1)	Bosutinib 1019	1019	4	31	OV	0.0184854	0.122358	0.465
loss:cnaOV81 (RB1)	Bosutinib 1019	1019	3	31	OV	0.0400716	0.142432	0.4
loss:cnaOV82	Bosutinib 1019	1019	3	31	OV	-0.00748939	0.12445	0.485
loss:cnaOV83	Bosutinib 1019	1019	5	31	OV	0.0507412	0.165339	0.40625
loss:cnaOV84	Bosutinib 1019	1019	6	31	OV	0.0608385	0.163146	0.36
loss:cnaOV85	Bosutinib 1019	1019	7	31	OV	0.0999567	0.207354	0.31625
loss:cnaOV87	Bosutinib 1019	1019	3	31	OV	0.0501433	0.161466	0.37375
loss:cnaOV88	Bosutinib 1019	1019	3	31	OV	0.0429249	0.165505	0.4175
gain:cnaOV94	Bosutinib 1019	1019	7	31	OV	0.0106883	0.132775	0.48
gain:cnaOV95 (MECOM)	Bosutinib 1019	1019	8	31	OV	0.00701097	0.118997	0.47375
gain:cnaOV96	Bosutinib 1019	1019	4	31	OV	0.0496274	0.159736	0.42
loss:cnaOV102	Bosutinib 1019	1019	3	31	OV	0.0482649	0.161287	0.40125
CDKN2A	Bosutinib 1019	1019	3	25	PAAD	-0.0280801	0.146745	0.4425
SMAD4	Bosutinib 1019	1019	7	25	PAAD	0.0174155	0.118516	0.47375
TP53	Bosutinib 1019	1019	22	25	PAAD	-0.0122454	0.132477	0.47
gain:cnaPAAD2 (KRAS)	Bosutinib 1019	1019	9	25	PAAD	0.0609799	0.173614	0.36
loss:cnaPAAD4 (CDKN2A)	Bosutinib 1019	1019	16	25	PAAD	-0.0311148	0.131679	0.44
ARID2	Bosutinib 1019	1019	3	47	SKCM	-0.0170836	0.131219	0.44375
BRAF	Bosutinib 1019	1019	36	47	SKCM	0.0564758	0.140403	0.36625
CDKN2A	Bosutinib 1019	1019	6	47	SKCM	0.004594	0.118279	0.49
NRAS	Bosutinib 1019	1019	10	47	SKCM	-0.0160159	0.109844	0.44375
PLCB1	Bosutinib 1019	1019	3	47	SKCM	0.0148503	0.123389	0.44375
PTEN	Bosutinib 1019	1019	5	47	SKCM	0.0370899	0.134751	0.435
TP53	Bosutinib 1019	1019	16	47	SKCM	-0.0494196	0.132926	0.37
loss:cnaSKCM3	Bosutinib 1019	1019	6	47	SKCM	-0.00299846	0.131483	0.49625
loss:cnaSKCM4 (BNC2,CDKN2A,JAK2,PSIP1)	Bosutinib 1019	1019	31	47	SKCM	-0.00577039	0.0990638	0.48875
loss:cnaSKCM5 (PAX5)	Bosutinib 1019	1019	4	47	SKCM	0.00466623	0.115567	0.495
loss:cnaSKCM9	Bosutinib 1019	1019	3	47	SKCM	-0.0208336	0.149253	0.4575
gain:cnaSKCM12 (KRAS)	Bosutinib 1019	1019	5	47	SKCM	0.00384326	0.128593	0.495
gain:cnaSKCM21 (FOXP1,MITF)	Bosutinib 1019	1019	6	47	SKCM	0.00334443	0.112596	0.485
loss:cnaSKCM22	Bosutinib 1019	1019	7	47	SKCM	0.0232531	0.132468	0.47
loss:cnaSKCM23	Bosutinib 1019	1019	4	47	SKCM	0.00851797	0.12947	0.4925
loss:cnaSKCM24	Bosutinib 1019	1019	8	47	SKCM	0.0539815	0.172445	0.39625
loss:cnaSKCM25	Bosutinib 1019	1019	8	47	SKCM	0.0479498	0.146911	0.41375
loss:cnaSKCM26	Bosutinib 1019	1019	3	47	SKCM	-0.0128081	0.131731	0.4775
loss:cnaSKCM27 (CASP1)	Bosutinib 1019	1019	7	47	SKCM	0.00919986	0.121148	0.4725
loss:cnaSKCM28	Bosutinib 1019	1019	7	47	SKCM	0.0064334	0.115738	0.48125
loss:cnaSKCM30	Bosutinib 1019	1019	4	47	SKCM	0.0147557	0.125919	0.4475
APC	Bosutinib 1019	1019	3	22	STAD	0.0229985	0.144727	0.46125
ARID1A	Bosutinib 1019	1019	3	22	STAD	0.0339445	0.148206	0.425
CDH1	Bosutinib 1019	1019	3	22	STAD	0.0129627	0.152249	0.475
PIK3CA	Bosutinib 1019	1019	3	22	STAD	0.0204553	0.135008	0.4525
TP53	Bosutinib 1019	1019	16	22	STAD	-0.0163175	0.140488	0.46
loss:cnaSTAD3	Bosutinib 1019	1019	5	22	STAD	0.00888848	0.140003	0.475
loss:cnaSTAD7	Bosutinib 1019	1019	5	22	STAD	-0.0293143	0.132687	0.42625
loss:cnaSTAD11	Bosutinib 1019	1019	4	22	STAD	-0.014463	0.127505	0.44625
loss:cnaSTAD12	Bosutinib 1019	1019	4	22	STAD	0.0142735	0.128186	0.455
loss:cnaSTAD13	Bosutinib 1019	1019	13	22	STAD	0.00879518	0.125051	0.4925
loss:cnaSTAD16	Bosutinib 1019	1019	8	22	STAD	-0.0213745	0.127976	0.46875
loss:cnaSTAD17 (CDKN2A)	Bosutinib 1019	1019	8	22	STAD	-0.00515704	0.133034	0.4625
gain:cnaSTAD26 (MYC)	Bosutinib 1019	1019	8	22	STAD	-0.0448405	0.152029	0.39375
loss:cnaSTAD27 (MAP2K4)	Bosutinib 1019	1019	4	22	STAD	-0.0625126	0.179954	0.37625
gain:cnaSTAD28 (FOXA2)	Bosutinib 1019	1019	3	22	STAD	-0.00769356	0.12982	0.44625
loss:cnaSTAD30	Bosutinib 1019	1019	9	22	STAD	0.0199152	0.122274	0.47375
loss:cnaSTAD41	Bosutinib 1019	1019	15	22	STAD	-0.0001454	0.132821	0.47375
loss:cnaSTAD42	Bosutinib 1019	1019	4	22	STAD	-0.00179139	0.139607	0.4975
gain:cnaSTAD45 (MET)	Bosutinib 1019	1019	3	22	STAD	0.0112642	0.123385	0.47625
loss:cnaSTAD47	Bosutinib 1019	1019	8	22	STAD	0.00665142	0.121179	0.48
loss:cnaSTAD48 (FAT1,IRF2)	Bosutinib 1019	1019	7	22	STAD	0.0208282	0.133838	0.45375
BRAF	Bosutinib 1019	1019	5	13	THCA	-0.0327473	0.132294	0.42625
NRAS	Bosutinib 1019	1019	3	13	THCA	0.0012248	0.138026	0.49
TP53	Bosutinib 1019	1019	8	13	THCA	-0.0182837	0.120154	0.4225
ARID1A	Bryostatin 1 197	197	5	19	BLCA	0.00112489	0.121419	0.5
CDKN1A	Bryostatin 1 197	197	3	19	BLCA	-0.0513829	0.182846	0.405
EP300	Bryostatin 1 197	197	4	19	BLCA	0.00993213	0.123662	0.47
MLL2	Bryostatin 1 197	197	3	19	BLCA	0.00472328	0.130509	0.47
NRAS	Bryostatin 1 197	197	3	19	BLCA	0.00353557	0.115247	0.4875
RB1	Bryostatin 1 197	197	6	19	BLCA	-0.0437811	0.153728	0.38625
TP53	Bryostatin 1 197	197	15	19	BLCA	-0.014365	0.131111	0.475
loss:cnaBLCA5 (FAT1,IRF2)	Bryostatin 1 197	197	5	19	BLCA	0.00998394	0.125813	0.45125
gain:cnaBLCA9	Bryostatin 1 197	197	4	19	BLCA	0.00178317	0.130325	0.495
gain:cnaBLCA15 (ASXL1)	Bryostatin 1 197	197	6	19	BLCA	0.0302629	0.134772	0.4225
loss:cnaBLCA18 (CHD9,CNOT1,CYLD,MMP2,NUP93)	Bryostatin 1 197	197	3	19	BLCA	-0.0424925	0.152016	0.405
gain:cnaBLCA23 (MYC)	Bryostatin 1 197	197	4	19	BLCA	0.0166076	0.129711	0.45875
ARID1A	Bryostatin 1 197	197	5	48	BRCA	0.021691	0.124133	0.4575
ASH1L	Bryostatin 1 197	197	3	48	BRCA	-0.0148199	0.12321	0.4475
BRCA1	Bryostatin 1 197	197	4	48	BRCA	0.00506182	0.121833	0.47875
BRCA2	Bryostatin 1 197	197	6	48	BRCA	-0.025815	0.133502	0.42625
CDH1	Bryostatin 1 197	197	4	48	BRCA	0.0205134	0.125206	0.44375
MLL3	Bryostatin 1 197	197	3	48	BRCA	-0.0137914	0.135081	0.47
NF1	Bryostatin 1 197	197	5	48	BRCA	-0.0222615	0.124135	0.42625
PIK3CA	Bryostatin 1 197	197	17	48	BRCA	-0.022062	0.0998844	0.45375
POLR2B	Bryostatin 1 197	197	3	48	BRCA	0.0123904	0.117568	0.45375
PTEN	Bryostatin 1 197	197	8	48	BRCA	-0.00120837	0.112276	0.49125
TP53	Bryostatin 1 197	197	38	48	BRCA	-0.0210119	0.121191	0.43125
gain:cnaBRCA5 (GATA3,KLF6,LARP4B,VIM)	Bryostatin 1 197	197	6	48	BRCA	-0.00112832	0.11898	0.46625
loss:cnaBRCA7 (FAS,PTEN)	Bryostatin 1 197	197	4	48	BRCA	-0.0315388	0.137429	0.4025
gain:cnaBRCA8 (CHD4,WNK1)	Bryostatin 1 197	197	3	48	BRCA	0.0110381	0.132206	0.47125
gain:cnaBRCA9 (KRAS)	Bryostatin 1 197	197	4	48	BRCA	-0.00955721	0.126697	0.48625
gain:cnaBRCA10 (MDM2,NUP107)	Bryostatin 1 197	197	4	48	BRCA	-0.00245841	0.117597	0.4975
gain:cnaBRCA12 (TERT)	Bryostatin 1 197	197	9	48	BRCA	0.00934062	0.123621	0.47625
gain:cnaBRCA13 (FGFR1,WHSC1L1)	Bryostatin 1 197	197	10	48	BRCA	0.0389972	0.130166	0.4
gain:cnaBRCA14 (RAD21)	Bryostatin 1 197	197	21	48	BRCA	0.0251855	0.119947	0.43875
gain:cnaBRCA15	Bryostatin 1 197	197	22	48	BRCA	0.018233	0.104875	0.43375
gain:cnaBRCA16	Bryostatin 1 197	197	16	48	BRCA	0.0100558	0.101968	0.48
loss:cnaBRCA17	Bryostatin 1 197	197	11	48	BRCA	-0.0814889	0.174627	0.3375
loss:cnaBRCA18	Bryostatin 1 197	197	16	48	BRCA	-0.0445777	0.135104	0.3725
gain:cnaBRCA19	Bryostatin 1 197	197	4	48	BRCA	0.00142998	0.114493	0.48
loss:cnaBRCA20	Bryostatin 1 197	197	3	48	BRCA	-0.00248316	0.129456	0.485
loss:cnaBRCA22 (SYNCRIP,ZNF292)	Bryostatin 1 197	197	18	48	BRCA	-0.0211583	0.115281	0.43375
loss:cnaBRCA23	Bryostatin 1 197	197	3	48	BRCA	-0.00324576	0.130694	0.48375
loss:cnaBRCA24	Bryostatin 1 197	197	3	48	BRCA	-0.0252572	0.150724	0.46125
loss:cnaBRCA25 (ARID1B,MAP3K4,MLLT4)	Bryostatin 1 197	197	6	48	BRCA	-0.0453662	0.144262	0.42
gain:cnaBRCA26 (CDK12,ERBB2,MED24)	Bryostatin 1 197	197	15	48	BRCA	0.00462662	0.114808	0.47875
gain:cnaBRCA27 (CLTC,PPM1D)	Bryostatin 1 197	197	9	48	BRCA	0.017321	0.123171	0.47625
loss:cnaBRCA28 (GPS2)	Bryostatin 1 197	197	4	48	BRCA	0.00162358	0.131985	0.49875
loss:cnaBRCA29 (MAP2K4)	Bryostatin 1 197	197	7	48	BRCA	-0.0174931	0.121984	0.45875
gain:cnaBRCA30 (CRNKL1,FOXA2)	Bryostatin 1 197	197	5	48	BRCA	0.00843691	0.11814	0.49
gain:cnaBRCA31	Bryostatin 1 197	197	16	48	BRCA	0.00635171	0.102677	0.48625
loss:cnaBRCA32 (PABPC3,SACS,ZMYM2)	Bryostatin 1 197	197	9	48	BRCA	0.0100605	0.127269	0.48625
loss:cnaBRCA33	Bryostatin 1 197	197	6	48	BRCA	0.00208789	0.108704	0.48125
loss:cnaBRCA34	Bryostatin 1 197	197	5	48	BRCA	0.00977297	0.131937	0.45125
loss:cnaBRCA36 (FAT1,IRF2)	Bryostatin 1 197	197	9	48	BRCA	-0.00566621	0.129014	0.4725
loss:cnaBRCA38	Bryostatin 1 197	197	4	48	BRCA	0.00303114	0.118907	0.47875
gain:cnaBRCA39 (FOXA1,NKX2-1,PSMA6)	Bryostatin 1 197	197	7	48	BRCA	0.0265656	0.134839	0.455
loss:cnaBRCA42	Bryostatin 1 197	197	3	48	BRCA	0.00184804	0.133695	0.48
gain:cnaBRCA47 (EGFR)	Bryostatin 1 197	197	7	48	BRCA	-0.0934856	0.191994	0.3275
gain:cnaBRCA48	Bryostatin 1 197	197	5	48	BRCA	-0.0128452	0.130716	0.47375
loss:cnaBRCA57	Bryostatin 1 197	197	5	48	BRCA	0.00167978	0.108499	0.48375
gain:cnaBRCA58 (CCND1)	Bryostatin 1 197	197	9	48	BRCA	0.041014	0.141908	0.41
loss:cnaBRCA60	Bryostatin 1 197	197	3	48	BRCA	-0.00823692	0.127564	0.4875
gain:cnaBRCA61 (NOTCH2)	Bryostatin 1 197	197	3	48	BRCA	-0.0268747	0.140446	0.4
gain:cnaBRCA62	Bryostatin 1 197	197	9	48	BRCA	0.00394893	0.108041	0.49125
gain:cnaBRCA63	Bryostatin 1 197	197	6	48	BRCA	0.0010287	0.128011	0.49
gain:cnaBRCA64 (SDHC)	Bryostatin 1 197	197	8	48	BRCA	0.0119193	0.108095	0.45875
AKAP9	Bryostatin 1 197	197	7	38	COREAD	0.00980898	0.129967	0.485
APC	Bryostatin 1 197	197	27	38	COREAD	-0.0173255	0.122679	0.455
ARID1A	Bryostatin 1 197	197	9	38	COREAD	0.0179959	0.138869	0.445
ARID2	Bryostatin 1 197	197	3	38	COREAD	0.01821	0.132787	0.4725
ASPM	Bryostatin 1 197	197	4	38	COREAD	-0.00156346	0.136264	0.49625
ATM	Bryostatin 1 197	197	3	38	COREAD	0.0119549	0.133247	0.48875
ATRX	Bryostatin 1 197	197	3	38	COREAD	0.0176165	0.147586	0.47125
B2M	Bryostatin 1 197	197	7	38	COREAD	0.00859401	0.139306	0.48375
BCOR	Bryostatin 1 197	197	5	38	COREAD	-0.0943946	0.229152	0.3425
BMPR2	Bryostatin 1 197	197	11	38	COREAD	0.00955248	0.105186	0.4525
BPTF	Bryostatin 1 197	197	4	38	COREAD	0.0205927	0.149027	0.46
BRAF	Bryostatin 1 197	197	9	38	COREAD	-0.0281104	0.133854	0.44125
BRWD1	Bryostatin 1 197	197	3	38	COREAD	0.00476142	0.122878	0.47625
CDH1	Bryostatin 1 197	197	3	38	COREAD	0.000780514	0.140235	0.49625
CEP290	Bryostatin 1 197	197	5	38	COREAD	0.0207584	0.137167	0.44875
CHD9	Bryostatin 1 197	197	8	38	COREAD	0.0167552	0.123251	0.46125
CREBBP	Bryostatin 1 197	197	3	38	COREAD	0.0105115	0.136999	0.49375
CTCF	Bryostatin 1 197	197	6	38	COREAD	0.029971	0.142448	0.43125
CTNNB1	Bryostatin 1 197	197	5	38	COREAD	0.0171705	0.148215	0.46875
EGFR	Bryostatin 1 197	197	3	38	COREAD	0.00753227	0.142163	0.48
EP300	Bryostatin 1 197	197	11	38	COREAD	0.0281988	0.127955	0.40375
FAM123B	Bryostatin 1 197	197	3	38	COREAD	-0.00219367	0.134716	0.48125
FBXW7	Bryostatin 1 197	197	10	38	COREAD	0.00426126	0.120751	0.4825
ITSN1	Bryostatin 1 197	197	3	38	COREAD	-0.00206299	0.131689	0.49875
KDM6A	Bryostatin 1 197	197	3	38	COREAD	0.00357453	0.120012	0.48875
KRAS	Bryostatin 1 197	197	21	38	COREAD	0.00621823	0.109775	0.465
LARP4B	Bryostatin 1 197	197	4	38	COREAD	0.00282104	0.135906	0.4875
LPHN2	Bryostatin 1 197	197	3	38	COREAD	-0.000221777	0.144985	0.5
MAP2K4	Bryostatin 1 197	197	3	38	COREAD	0.0199756	0.13764	0.465
MECOM	Bryostatin 1 197	197	3	38	COREAD	0.00598813	0.128643	0.48125
MGA	Bryostatin 1 197	197	5	38	COREAD	0.00797214	0.126452	0.47
MLL2	Bryostatin 1 197	197	10	38	COREAD	0.0175443	0.128473	0.4425
NCOR1	Bryostatin 1 197	197	5	38	COREAD	-0.00251947	0.122804	0.49125
NF1	Bryostatin 1 197	197	5	38	COREAD	0.0136316	0.132589	0.4475
NR4A2	Bryostatin 1 197	197	4	38	COREAD	0.0179939	0.137436	0.46875
NUP98	Bryostatin 1 197	197	4	38	COREAD	-0.00342552	0.12991	0.495
PBRM1	Bryostatin 1 197	197	3	38	COREAD	0.0139835	0.11914	0.4275
PIK3CA	Bryostatin 1 197	197	9	38	COREAD	0.00756048	0.126718	0.4625
PTEN	Bryostatin 1 197	197	4	38	COREAD	0.0244899	0.148206	0.46375
RNF43	Bryostatin 1 197	197	9	38	COREAD	0.0279497	0.126036	0.4325
SACS	Bryostatin 1 197	197	8	38	COREAD	0.0292495	0.130194	0.44125
SMAD4	Bryostatin 1 197	197	7	38	COREAD	0.0094805	0.121783	0.49875
SMARCA4	Bryostatin 1 197	197	3	38	COREAD	0.00714089	0.136361	0.4825
SOS2	Bryostatin 1 197	197	3	38	COREAD	-0.00417308	0.133661	0.49375
SOX9	Bryostatin 1 197	197	4	38	COREAD	0.014128	0.137244	0.48375
SRGAP3	Bryostatin 1 197	197	3	38	COREAD	0.0234923	0.141108	0.45125
TCF7L2	Bryostatin 1 197	197	3	38	COREAD	-0.00783207	0.12156	0.49125
TP53	Bryostatin 1 197	197	26	38	COREAD	-0.0168712	0.12327	0.44375
TRIO	Bryostatin 1 197	197	5	38	COREAD	0.0112225	0.141737	0.49875
loss:cnaCOREAD11	Bryostatin 1 197	197	17	38	COREAD	-0.0650676	0.170269	0.34875
loss:cnaCOREAD12 (PCDH18)	Bryostatin 1 197	197	3	38	COREAD	0.0121764	0.129671	0.4775
loss:cnaCOREAD14	Bryostatin 1 197	197	3	38	COREAD	0.00880374	0.114407	0.4875
loss:cnaCOREAD18	Bryostatin 1 197	197	8	38	COREAD	0.00360412	0.135189	0.47375
loss:cnaCOREAD19	Bryostatin 1 197	197	16	38	COREAD	-0.0407308	0.145067	0.41875
loss:cnaCOREAD23	Bryostatin 1 197	197	3	38	COREAD	-0.00234488	0.136099	0.475
loss:cnaCOREAD24	Bryostatin 1 197	197	8	38	COREAD	-0.0100614	0.11391	0.49125
loss:cnaCOREAD27 (MAP2K4)	Bryostatin 1 197	197	4	38	COREAD	0.00193075	0.123211	0.49875
loss:cnaCOREAD28 (SOX9)	Bryostatin 1 197	197	3	38	COREAD	-0.143854	0.312531	0.3275
gain:cnaCOREAD31	Bryostatin 1 197	197	4	38	COREAD	0.0134924	0.135122	0.475
gain:cnaCOREAD32 (STK4)	Bryostatin 1 197	197	5	38	COREAD	-0.0691927	0.190951	0.375
loss:cnaCOREAD33	Bryostatin 1 197	197	16	38	COREAD	0.0235027	0.115667	0.44375
gain:cnaCOREAD35 (FLT3,WASF3)	Bryostatin 1 197	197	6	38	COREAD	0.000368018	0.129534	0.4675
gain:cnaCOREAD36	Bryostatin 1 197	197	3	38	COREAD	0.00164587	0.142535	0.49875
gain:cnaCOREAD37 (ING1,IRS2,TFDP1)	Bryostatin 1 197	197	5	38	COREAD	0.00525948	0.133225	0.46375
loss:cnaCOREAD38 (CDKN2A)	Bryostatin 1 197	197	7	38	COREAD	0.0238342	0.137036	0.4325
gain:cnaCOREAD47 (MYC)	Bryostatin 1 197	197	5	38	COREAD	0.0188876	0.139395	0.43125
loss:cnaCOREAD48	Bryostatin 1 197	197	4	38	COREAD	-0.0128017	0.125448	0.4825
loss:cnaCOREAD49	Bryostatin 1 197	197	12	38	COREAD	-0.00130439	0.122388	0.4775
loss:cnaCOREAD53 (ARFGAP3)	Bryostatin 1 197	197	3	38	COREAD	-0.00165311	0.114339	0.49625
loss:cnaCOREAD54 (SMAD4)	Bryostatin 1 197	197	10	38	COREAD	-0.00844075	0.129455	0.4875
loss:cnaCOREAD55	Bryostatin 1 197	197	10	38	COREAD	-8.10384e-06	0.123049	0.48625
loss:cnaCOREAD56	Bryostatin 1 197	197	10	38	COREAD	-0.00120233	0.117203	0.49375
loss:cnaCOREAD63 (APC)	Bryostatin 1 197	197	4	38	COREAD	0.0136678	0.138853	0.48875
loss:cnaCOREAD65	Bryostatin 1 197	197	22	38	COREAD	0.0206426	0.123925	0.42375
ARID1A	Bryostatin 1 197	197	3	29	DLBC	0.000632907	0.127235	0.49375
CREBBP	Bryostatin 1 197	197	7	29	DLBC	0.00620281	0.125844	0.485
EP300	Bryostatin 1 197	197	5	29	DLBC	0.0114905	0.127268	0.4825
MLL2	Bryostatin 1 197	197	9	29	DLBC	-0.0559119	0.172198	0.4075
PTEN	Bryostatin 1 197	197	5	29	DLBC	0.00808914	0.126802	0.48625
TP53	Bryostatin 1 197	197	16	29	DLBC	-0.0278358	0.129105	0.43875
loss:cnaDLBC2	Bryostatin 1 197	197	4	29	DLBC	0.0262071	0.143604	0.4575
loss:cnaDLBC4 (CDKN2A)	Bryostatin 1 197	197	8	29	DLBC	0.00284114	0.124334	0.48875
EGFR	Bryostatin 1 197	197	3	27	ESCA	-0.00195622	0.140399	0.48875
EP300	Bryostatin 1 197	197	3	27	ESCA	-0.00974963	0.139943	0.45375
MLL2	Bryostatin 1 197	197	3	27	ESCA	0.0182531	0.1325	0.44625
NFE2L2	Bryostatin 1 197	197	3	27	ESCA	-0.0326349	0.146135	0.44
NOTCH1	Bryostatin 1 197	197	4	27	ESCA	-0.0265788	0.138243	0.44125
PIK3CA	Bryostatin 1 197	197	3	27	ESCA	0.011069	0.125265	0.47875
SMAD4	Bryostatin 1 197	197	3	27	ESCA	0.00733781	0.133636	0.47375
gain:cnaESCA2 (KRAS)	Bryostatin 1 197	197	3	27	ESCA	-0.00476671	0.119221	0.46375
gain:cnaESCA3 (KRAS)	Bryostatin 1 197	197	3	27	ESCA	-0.009274	0.12449	0.46
gain:cnaESCA7 (ERBB2)	Bryostatin 1 197	197	6	27	ESCA	0.00516125	0.136126	0.4925
gain:cnaESCA9 (EGFR)	Bryostatin 1 197	197	6	27	ESCA	-0.00571166	0.121576	0.49875
gain:cnaESCA11 (CCND1,CTTN)	Bryostatin 1 197	197	16	27	ESCA	0.00367922	0.117257	0.5
loss:cnaESCA12	Bryostatin 1 197	197	3	27	ESCA	-0.0200763	0.143205	0.44875
loss:cnaESCA14	Bryostatin 1 197	197	10	27	ESCA	0.0281238	0.124793	0.4525
NF1	Bryostatin 1 197	197	6	30	GBM	-0.0209907	0.12535	0.44875
PTEN	Bryostatin 1 197	197	15	30	GBM	-0.0765136	0.180241	0.34125
RB1	Bryostatin 1 197	197	5	30	GBM	-0.152222	0.28686	0.285
TP53	Bryostatin 1 197	197	17	30	GBM	-0.0309409	0.126202	0.4225
loss:cnaGBM1	Bryostatin 1 197	197	3	30	GBM	-0.00894813	0.118252	0.495
loss:cnaGBM2 (CDKN2A)	Bryostatin 1 197	197	22	30	GBM	0.0716428	0.178451	0.35
loss:cnaGBM19 (FAT1,IRF2)	Bryostatin 1 197	197	5	30	GBM	0.0277295	0.133937	0.42375
gain:cnaGBM25 (CDK4)	Bryostatin 1 197	197	3	30	GBM	0.0235931	0.132749	0.445
loss:cnaGBM45	Bryostatin 1 197	197	3	30	GBM	0.00997526	0.138781	0.47
loss:cnaGBM47	Bryostatin 1 197	197	5	30	GBM	0.0114312	0.120903	0.48125
loss:cnaGBM68 (CDKN2C,FAF1)	Bryostatin 1 197	197	6	30	GBM	-0.0090512	0.120865	0.47625
gain:cnaGBM71 (SOX2)	Bryostatin 1 197	197	3	30	GBM	-0.0428475	0.153417	0.40125
loss:cnaGBM93	Bryostatin 1 197	197	5	30	GBM	0.0207624	0.129541	0.4325
loss:cnaGBM94	Bryostatin 1 197	197	5	30	GBM	0.0195381	0.130829	0.4475
loss:cnaGBM95	Bryostatin 1 197	197	5	30	GBM	0.0134464	0.123703	0.49125
loss:cnaGBM101	Bryostatin 1 197	197	4	30	GBM	0.0142827	0.133191	0.45375
gain:cnaGBM122	Bryostatin 1 197	197	7	30	GBM	-0.0379588	0.131388	0.40875
gain:cnaGBM123 (EGFR)	Bryostatin 1 197	197	7	30	GBM	0.0105929	0.136441	0.4525
gain:cnaGBM124	Bryostatin 1 197	197	3	30	GBM	-0.0154842	0.137729	0.4575
gain:cnaGBM125 (AKAP9)	Bryostatin 1 197	197	6	30	GBM	0.000586775	0.126861	0.4725
loss:cnaGBM132	Bryostatin 1 197	197	3	30	GBM	0.00368031	0.129063	0.4825
loss:cnaGBM133	Bryostatin 1 197	197	3	30	GBM	-0.00374306	0.130706	0.485
loss:cnaGBM134	Bryostatin 1 197	197	3	30	GBM	0.00524381	0.138435	0.49625
loss:cnaGBM135	Bryostatin 1 197	197	3	30	GBM	0.000865193	0.132567	0.4975
CASP8	Bryostatin 1 197	197	6	41	HNSC	-0.00837977	0.12144	0.46875
CDKN2A	Bryostatin 1 197	197	9	41	HNSC	0.0167466	0.127442	0.4825
FAT1	Bryostatin 1 197	197	7	41	HNSC	0.0117967	0.125775	0.48
HLA-A	Bryostatin 1 197	197	3	41	HNSC	-0.0224776	0.146802	0.4725
NFE2L2	Bryostatin 1 197	197	3	41	HNSC	-0.00993009	0.114863	0.48875
NOTCH1	Bryostatin 1 197	197	3	41	HNSC	-0.00641774	0.136227	0.49125
NSD1	Bryostatin 1 197	197	4	41	HNSC	0.000582329	0.129816	0.47125
PIK3CA	Bryostatin 1 197	197	8	41	HNSC	-0.0326268	0.142692	0.435
SMAD4	Bryostatin 1 197	197	6	41	HNSC	0.000546138	0.115652	0.49375
TP53	Bryostatin 1 197	197	36	41	HNSC	0.0200119	0.135479	0.47625
gain:cnaHNSC1 (ACTB,CARD11,PMS2,RAC1)	Bryostatin 1 197	197	8	41	HNSC	-0.00438997	0.104949	0.49
gain:cnaHNSC2 (EGFR)	Bryostatin 1 197	197	11	41	HNSC	-0.00428637	0.126269	0.4875
loss:cnaHNSC3	Bryostatin 1 197	197	3	41	HNSC	-0.00442962	0.141464	0.49375
loss:cnaHNSC6	Bryostatin 1 197	197	18	41	HNSC	0.00749003	0.113036	0.485
gain:cnaHNSC8	Bryostatin 1 197	197	4	41	HNSC	0.00918626	0.126224	0.4725
loss:cnaHNSC11 (CDKN2A)	Bryostatin 1 197	197	14	41	HNSC	-0.0200771	0.116467	0.44
gain:cnaHNSC14 (ASXL1)	Bryostatin 1 197	197	6	41	HNSC	-0.0194503	0.130047	0.46
gain:cnaHNSC17 (CCND1,CTTN)	Bryostatin 1 197	197	16	41	HNSC	0.0116864	0.109304	0.48375
loss:cnaHNSC19 (MED17)	Bryostatin 1 197	197	5	41	HNSC	0.00424181	0.11543	0.495
loss:cnaHNSC20	Bryostatin 1 197	197	18	41	HNSC	-0.000127054	0.118822	0.48625
gain:cnaHNSC21 (MCM3)	Bryostatin 1 197	197	3	41	HNSC	-0.00678556	0.12849	0.4875
loss:cnaHNSC26	Bryostatin 1 197	197	15	41	HNSC	0.023797	0.123113	0.4525
loss:cnaHNSC28 (ATP1A1,CSDE1,NRAS)	Bryostatin 1 197	197	4	41	HNSC	0.00893537	0.119271	0.46375
loss:cnaHNSC29	Bryostatin 1 197	197	5	41	HNSC	0.0155735	0.125386	0.43625
loss:cnaHNSC32 (FAT1)	Bryostatin 1 197	197	14	41	HNSC	-0.0180194	0.125219	0.44125
gain:cnaHNSC33	Bryostatin 1 197	197	2	41	HNSC	-0.0172084	0.133492	0.4975
BAP1	Bryostatin 1 197	197	3	24	KIRC	-0.0025155	0.123027	0.485
NF2	Bryostatin 1 197	197	5	24	KIRC	0.0226322	0.122779	0.4675
PBRM1	Bryostatin 1 197	197	3	24	KIRC	0.0253669	0.146682	0.42625
PTEN	Bryostatin 1 197	197	3	24	KIRC	0.0020552	0.119352	0.4925
SETD2	Bryostatin 1 197	197	4	24	KIRC	0.0038408	0.129399	0.4975
TP53	Bryostatin 1 197	197	9	24	KIRC	0.00559835	0.109652	0.49875
VHL	Bryostatin 1 197	197	8	24	KIRC	-0.0300737	0.143666	0.43875
loss:cnaKIRC3	Bryostatin 1 197	197	3	24	KIRC	0.0120611	0.131313	0.47875
loss:cnaKIRC4	Bryostatin 1 197	197	3	24	KIRC	0.0115633	0.142048	0.48125
loss:cnaKIRC7 (CDKN2A)	Bryostatin 1 197	197	20	24	KIRC	-0.0037324	0.129546	0.47125
loss:cnaKIRC12	Bryostatin 1 197	197	6	24	KIRC	-0.000119084	0.135671	0.4925
loss:cnaKIRC13	Bryostatin 1 197	197	6	24	KIRC	-0.000598745	0.113347	0.48375
loss:cnaKIRC14	Bryostatin 1 197	197	6	24	KIRC	0.0088189	0.128641	0.495
loss:cnaKIRC15	Bryostatin 1 197	197	6	24	KIRC	0.000533174	0.124061	0.4625
loss:cnaKIRC16	Bryostatin 1 197	197	3	24	KIRC	-0.00326722	0.132069	0.4875
loss:cnaKIRC19	Bryostatin 1 197	197	6	24	KIRC	-0.000592179	0.133184	0.49625
loss:cnaKIRC22	Bryostatin 1 197	197	6	24	KIRC	0.00196795	0.121482	0.49875
loss:cnaKIRC24 (FAT1,IRF2)	Bryostatin 1 197	197	5	24	KIRC	0.0137153	0.122757	0.49125
loss:cnaKIRC27	Bryostatin 1 197	197	3	24	KIRC	0.0098666	0.120978	0.46125
ASXL1	Bryostatin 1 197	197	4	25	LAML	0.00573621	0.126002	0.48875
CREBBP	Bryostatin 1 197	197	3	25	LAML	0.00164815	0.130337	0.46
KRAS	Bryostatin 1 197	197	3	25	LAML	-0.000393617	0.136189	0.48625
NRAS	Bryostatin 1 197	197	7	25	LAML	0.0165736	0.13193	0.4525
SACS	Bryostatin 1 197	197	3	25	LAML	0.014022	0.136321	0.4725
TP53	Bryostatin 1 197	197	12	25	LAML	0.032619	0.14088	0.43625
RB1	Bryostatin 1 197	197	6	16	LGG	-0.00507687	0.129104	0.48
TP53	Bryostatin 1 197	197	11	16	LGG	-0.00799846	0.123502	0.49125
loss:cnaLGG1 (BNC2,CDKN2A,JAK2,PSIP1)	Bryostatin 1 197	197	8	16	LGG	0.0207022	0.145823	0.45
loss:cnaLGG14 (CUL2)	Bryostatin 1 197	197	4	16	LGG	0.0326565	0.141008	0.40375
gain:cnaLGG16 (EGFR)	Bryostatin 1 197	197	5	16	LGG	-0.0180244	0.132485	0.4525
TP53	Bryostatin 1 197	197	12	16	LIHC	0.00257902	0.125743	0.47375
loss:cnaLIHC7 (CDKN2A)	Bryostatin 1 197	197	4	16	LIHC	-0.00763795	0.125054	0.46125
loss:cnaLIHC10 (RB1)	Bryostatin 1 197	197	2	16	LIHC	0.0126071	0.144205	0.48625
ARID1A	Bryostatin 1 197	197	4	58	LUAD	0.00445936	0.132362	0.4925
BRAF	Bryostatin 1 197	197	3	58	LUAD	0.0277046	0.145023	0.44875
EGFR	Bryostatin 1 197	197	4	58	LUAD	0.00968905	0.122346	0.47875
KDR	Bryostatin 1 197	197	3	58	LUAD	0.0127996	0.137168	0.4575
KRAS	Bryostatin 1 197	197	19	58	LUAD	0.013899	0.112931	0.475
MGA	Bryostatin 1 197	197	3	58	LUAD	0.0119846	0.112979	0.4825
NF1	Bryostatin 1 197	197	3	58	LUAD	-0.0473583	0.16929	0.40875
RB1	Bryostatin 1 197	197	3	58	LUAD	0.0139023	0.136248	0.45625
RBM10	Bryostatin 1 197	197	3	58	LUAD	0.013428	0.122962	0.4675
SMARCA4	Bryostatin 1 197	197	11	58	LUAD	0.0313858	0.136728	0.4325
STK11	Bryostatin 1 197	197	9	58	LUAD	0.0155867	0.127616	0.48
SVEP1	Bryostatin 1 197	197	3	58	LUAD	0.00436363	0.134964	0.47
TP53	Bryostatin 1 197	197	48	58	LUAD	-0.0407925	0.137672	0.4125
U2AF1	Bryostatin 1 197	197	3	58	LUAD	0.0062083	0.122987	0.4575
loss:cnaLUAD1 (CDKN2A)	Bryostatin 1 197	197	33	58	LUAD	0.0216685	0.106788	0.4475
loss:cnaLUAD2 (PAX5)	Bryostatin 1 197	197	5	58	LUAD	-0.0102586	0.116737	0.4925
gain:cnaLUAD3 (TERT)	Bryostatin 1 197	197	12	58	LUAD	-0.0278723	0.128298	0.43875
gain:cnaLUAD5 (CUL2,EPC1)	Bryostatin 1 197	197	4	58	LUAD	0.0160213	0.134775	0.465
loss:cnaLUAD6 (SMARCA4)	Bryostatin 1 197	197	4	58	LUAD	0.00762144	0.132583	0.48125
loss:cnaLUAD7	Bryostatin 1 197	197	4	58	LUAD	0.00255579	0.129892	0.48625
gain:cnaLUAD10 (AHR,HDAC9)	Bryostatin 1 197	197	8	58	LUAD	-0.0212382	0.138454	0.47125
gain:cnaLUAD11 (EGFR)	Bryostatin 1 197	197	10	58	LUAD	0.0188108	0.115556	0.4525
gain:cnaLUAD12	Bryostatin 1 197	197	5	58	LUAD	-0.0499358	0.15941	0.39375
gain:cnaLUAD13 (MET)	Bryostatin 1 197	197	6	58	LUAD	-0.000187678	0.127406	0.49625
loss:cnaLUAD14	Bryostatin 1 197	197	6	58	LUAD	0.00361204	0.124684	0.48625
loss:cnaLUAD15	Bryostatin 1 197	197	6	58	LUAD	0.0121272	0.119201	0.465
loss:cnaLUAD16	Bryostatin 1 197	197	5	58	LUAD	-0.0686028	0.179832	0.36625
gain:cnaLUAD17 (KRAS)	Bryostatin 1 197	197	6	58	LUAD	0.00680166	0.133193	0.48875
gain:cnaLUAD18	Bryostatin 1 197	197	7	58	LUAD	-0.0385948	0.143525	0.4
gain:cnaLUAD19 (CDK4)	Bryostatin 1 197	197	6	58	LUAD	-0.0552276	0.182089	0.38125
gain:cnaLUAD21 (FOXA2)	Bryostatin 1 197	197	8	58	LUAD	-0.0164711	0.128397	0.465
gain:cnaLUAD22 (ASXL1)	Bryostatin 1 197	197	8	58	LUAD	0.0352589	0.143208	0.43375
gain:cnaLUAD23 (ARFGAP1)	Bryostatin 1 197	197	5	58	LUAD	0.0148349	0.135096	0.4675
loss:cnaLUAD25	Bryostatin 1 197	197	4	58	LUAD	0.00893912	0.143555	0.48625
gain:cnaLUAD27 (MYC)	Bryostatin 1 197	197	17	58	LUAD	-0.00970106	0.114825	0.47125
loss:cnaLUAD28	Bryostatin 1 197	197	10	58	LUAD	0.016099	0.124739	0.45625
loss:cnaLUAD29 (TFDP1)	Bryostatin 1 197	197	9	58	LUAD	-0.0489057	0.162358	0.4
gain:cnaLUAD30 (CCND1)	Bryostatin 1 197	197	7	58	LUAD	0.0234229	0.120026	0.4725
loss:cnaLUAD31	Bryostatin 1 197	197	3	58	LUAD	0.00173243	0.127965	0.4975
gain:cnaLUAD32	Bryostatin 1 197	197	3	58	LUAD	0.0167176	0.131431	0.46625
loss:cnaLUAD34 (FAT1,IRF2)	Bryostatin 1 197	197	18	58	LUAD	-0.0207882	0.115356	0.45375
gain:cnaLUAD35 (MECOM)	Bryostatin 1 197	197	5	58	LUAD	-0.00551734	0.132756	0.48625
MLL2	Bryostatin 1 197	197	3	14	LUSC	-0.0151425	0.151583	0.4625
loss:cnaLUSC3	Bryostatin 1 197	197	6	14	LUSC	-0.0298001	0.138377	0.43875
loss:cnaLUSC4	Bryostatin 1 197	197	6	14	LUSC	-0.0232422	0.139083	0.4225
gain:cnaLUSC6 (FGFR1,WHSC1L1)	Bryostatin 1 197	197	3	14	LUSC	0.0171102	0.120753	0.4675
gain:cnaLUSC7 (MYC)	Bryostatin 1 197	197	3	14	LUSC	0.0117053	0.138401	0.46
loss:cnaLUSC10 (CDKN2A)	Bryostatin 1 197	197	10	14	LUSC	0.0327389	0.134113	0.43875
gain:cnaLUSC14 (CCT5,TERT,TRIO)	Bryostatin 1 197	197	5	14	LUSC	-0.00317241	0.122418	0.49125
loss:cnaLUSC17 (FAT1,IRF2)	Bryostatin 1 197	197	6	14	LUSC	-0.0292075	0.159911	0.455
gain:cnaLUSC25	Bryostatin 1 197	197	4	14	LUSC	0.0233529	0.145794	0.45
gain:cnaLUSC26 (SOX2)	Bryostatin 1 197	197	3	14	LUSC	0.025762	0.134711	0.43
gain:cnaLUSC30	Bryostatin 1 197	197	3	14	LUSC	0.0109476	0.132651	0.45875
gain:cnaLUSC32 (BCL11A,REL,XPO1)	Bryostatin 1 197	197	3	14	LUSC	0.0102039	0.129843	0.48
gain:cnaLUSC37	Bryostatin 1 197	197	3	14	LUSC	0.0123485	0.130541	0.4575
gain:cnaLUSC41 (AKAP9)	Bryostatin 1 197	197	4	14	LUSC	0.00877107	0.136948	0.47
loss:cnaLUSC51	Bryostatin 1 197	197	6	14	LUSC	0.0110762	0.134482	0.4875
loss:cnaLUSC54	Bryostatin 1 197	197	6	14	LUSC	0.00792858	0.122835	0.48625
ARID1A	Bryostatin 1 197	197	5	19	OV	-0.00121866	0.132116	0.495
KRAS	Bryostatin 1 197	197	3	19	OV	0.00335835	0.124324	0.475
PIK3CA	Bryostatin 1 197	197	5	19	OV	-0.00470862	0.129817	0.4925
PIK3R1	Bryostatin 1 197	197	3	19	OV	-0.000246843	0.126928	0.4875
SMAD4	Bryostatin 1 197	197	3	19	OV	-0.0437299	0.144688	0.38375
TP53	Bryostatin 1 197	197	12	19	OV	-0.0201835	0.139523	0.4625
gain:cnaOV4 (KRAS)	Bryostatin 1 197	197	6	19	OV	0.00911058	0.128024	0.445
loss:cnaOV16	Bryostatin 1 197	197	3	19	OV	-0.0150663	0.147568	0.4925
loss:cnaOV17	Bryostatin 1 197	197	3	19	OV	-0.0275941	0.141149	0.43875
gain:cnaOV18 (CCNE1)	Bryostatin 1 197	197	4	19	OV	0.00601344	0.129843	0.4725
gain:cnaOV19	Bryostatin 1 197	197	3	19	OV	0.00613614	0.12655	0.4875
loss:cnaOV20	Bryostatin 1 197	197	4	19	OV	-0.0323771	0.146253	0.425
gain:cnaOV26	Bryostatin 1 197	197	3	19	OV	-0.000236149	0.131811	0.48875
loss:cnaOV27	Bryostatin 1 197	197	3	19	OV	-0.039403	0.162814	0.44
loss:cnaOV28	Bryostatin 1 197	197	3	19	OV	-0.04426	0.154403	0.415
loss:cnaOV29	Bryostatin 1 197	197	3	19	OV	-0.0336152	0.142545	0.4725
loss:cnaOV30	Bryostatin 1 197	197	3	19	OV	-0.0354793	0.144399	0.4275
loss:cnaOV35	Bryostatin 1 197	197	3	19	OV	-0.0222726	0.136473	0.44875
loss:cnaOV38	Bryostatin 1 197	197	4	19	OV	-0.0126984	0.129402	0.4525
loss:cnaOV39	Bryostatin 1 197	197	5	19	OV	-0.00960896	0.116582	0.47125
loss:cnaOV40	Bryostatin 1 197	197	4	19	OV	-0.0114425	0.125503	0.45875
loss:cnaOV43 (NF1)	Bryostatin 1 197	197	3	19	OV	-0.0227386	0.140209	0.45875
gain:cnaOV51 (MYC)	Bryostatin 1 197	197	5	19	OV	0.000784651	0.132424	0.49375
loss:cnaOV52	Bryostatin 1 197	197	5	19	OV	0.00147674	0.127469	0.49125
loss:cnaOV53	Bryostatin 1 197	197	5	19	OV	0.00985569	0.117076	0.4725
loss:cnaOV54	Bryostatin 1 197	197	6	19	OV	0.00290294	0.125486	0.4875
loss:cnaOV55	Bryostatin 1 197	197	4	19	OV	0.00635523	0.132824	0.4725
loss:cnaOV64 (ARID1B,MAP3K4,MLLT4)	Bryostatin 1 197	197	3	19	OV	-0.0269135	0.130734	0.44375
gain:cnaOV72 (ASXL1)	Bryostatin 1 197	197	4	19	OV	-0.00948274	0.120302	0.47625
loss:cnaOV83	Bryostatin 1 197	197	4	19	OV	-0.0322165	0.159848	0.43375
loss:cnaOV84	Bryostatin 1 197	197	5	19	OV	-0.0184817	0.125704	0.4575
loss:cnaOV85	Bryostatin 1 197	197	6	19	OV	-0.0151988	0.12227	0.44125
gain:cnaOV94	Bryostatin 1 197	197	3	19	OV	-0.00502967	0.126594	0.49125
gain:cnaOV95 (MECOM)	Bryostatin 1 197	197	5	19	OV	0.0164077	0.128311	0.4825
gain:cnaOV96	Bryostatin 1 197	197	4	19	OV	0.0123604	0.116779	0.4625
ARID1A	Bryostatin 1 197	197	3	30	PAAD	-0.0252618	0.156243	0.4575
CDKN2A	Bryostatin 1 197	197	4	30	PAAD	-0.0111541	0.128491	0.49
EP300	Bryostatin 1 197	197	3	30	PAAD	-0.0134602	0.127743	0.48125
RNF43	Bryostatin 1 197	197	4	30	PAAD	0.0113602	0.124543	0.42875
SMAD4	Bryostatin 1 197	197	8	30	PAAD	-0.0325624	0.130807	0.39375
TP53	Bryostatin 1 197	197	25	30	PAAD	0.00263953	0.113002	0.49
gain:cnaPAAD2 (KRAS)	Bryostatin 1 197	197	10	30	PAAD	0.0110557	0.107802	0.45
gain:cnaPAAD3	Bryostatin 1 197	197	4	30	PAAD	0.021663	0.117641	0.42625
loss:cnaPAAD4 (CDKN2A)	Bryostatin 1 197	197	17	30	PAAD	0.00557341	0.128174	0.475
ARID2	Bryostatin 1 197	197	5	51	SKCM	-0.00426055	0.133689	0.49375
BRAF	Bryostatin 1 197	197	38	51	SKCM	0.054709	0.149337	0.3675
CDKN2A	Bryostatin 1 197	197	6	51	SKCM	-0.0124281	0.121441	0.46625
EZH2	Bryostatin 1 197	197	3	51	SKCM	-0.00577899	0.124726	0.47125
MECOM	Bryostatin 1 197	197	3	51	SKCM	0.00441912	0.126195	0.48
NF1	Bryostatin 1 197	197	4	51	SKCM	-0.00527673	0.124212	0.47875
NRAS	Bryostatin 1 197	197	11	51	SKCM	-0.0574778	0.149782	0.37
PTEN	Bryostatin 1 197	197	5	51	SKCM	0.0135682	0.129511	0.45625
TP53	Bryostatin 1 197	197	17	51	SKCM	-0.000774805	0.113012	0.49625
loss:cnaSKCM3	Bryostatin 1 197	197	8	51	SKCM	-0.00792788	0.109776	0.47375
loss:cnaSKCM4 (BNC2,CDKN2A,JAK2,PSIP1)	Bryostatin 1 197	197	35	51	SKCM	-0.00981503	0.0990202	0.4425
loss:cnaSKCM5 (PAX5)	Bryostatin 1 197	197	4	51	SKCM	-0.0217107	0.141218	0.45875
loss:cnaSKCM9	Bryostatin 1 197	197	4	51	SKCM	-0.0430098	0.159677	0.4025
gain:cnaSKCM12 (KRAS)	Bryostatin 1 197	197	6	51	SKCM	0.0169233	0.119753	0.46875
gain:cnaSKCM21 (FOXP1,MITF)	Bryostatin 1 197	197	7	51	SKCM	0.0266928	0.13478	0.44625
loss:cnaSKCM22	Bryostatin 1 197	197	7	51	SKCM	0.0276617	0.131475	0.4175
loss:cnaSKCM23	Bryostatin 1 197	197	4	51	SKCM	0.00977291	0.137286	0.49625
loss:cnaSKCM24	Bryostatin 1 197	197	7	51	SKCM	0.00342388	0.115584	0.5
loss:cnaSKCM25	Bryostatin 1 197	197	7	51	SKCM	0.00357611	0.122107	0.49375
loss:cnaSKCM26	Bryostatin 1 197	197	3	51	SKCM	0.0122918	0.147737	0.465
loss:cnaSKCM27 (CASP1)	Bryostatin 1 197	197	6	51	SKCM	-0.0317452	0.136595	0.42
loss:cnaSKCM28	Bryostatin 1 197	197	7	51	SKCM	-0.00804148	0.118494	0.475
loss:cnaSKCM30	Bryostatin 1 197	197	3	51	SKCM	0.0199552	0.135238	0.4375
APC	Bryostatin 1 197	197	3	20	STAD	0.00609093	0.14468	0.49
ARID1A	Bryostatin 1 197	197	5	20	STAD	-0.0138142	0.118418	0.4675
ARID2	Bryostatin 1 197	197	3	20	STAD	0.0188743	0.140815	0.46625
BCOR	Bryostatin 1 197	197	3	20	STAD	0.0116655	0.123275	0.46375
CDH1	Bryostatin 1 197	197	4	20	STAD	0.0188667	0.151486	0.46375
EP300	Bryostatin 1 197	197	3	20	STAD	0.0115452	0.140982	0.4625
PIK3CA	Bryostatin 1 197	197	4	20	STAD	0.00860772	0.1338	0.47375
TP53	Bryostatin 1 197	197	14	20	STAD	-0.0183263	0.131413	0.45625
loss:cnaSTAD3	Bryostatin 1 197	197	5	20	STAD	-0.0110503	0.136177	0.49875
loss:cnaSTAD7	Bryostatin 1 197	197	5	20	STAD	-0.00277355	0.127405	0.5
loss:cnaSTAD12	Bryostatin 1 197	197	3	20	STAD	0.0166847	0.131914	0.46375
loss:cnaSTAD13	Bryostatin 1 197	197	10	20	STAD	0.0168829	0.134033	0.43375
loss:cnaSTAD16	Bryostatin 1 197	197	8	20	STAD	0.00151162	0.125189	0.48
loss:cnaSTAD17 (CDKN2A)	Bryostatin 1 197	197	7	20	STAD	-0.00225537	0.11932	0.48375
gain:cnaSTAD26 (MYC)	Bryostatin 1 197	197	6	20	STAD	0.00170518	0.122735	0.49625
loss:cnaSTAD30	Bryostatin 1 197	197	9	20	STAD	-0.0165541	0.124208	0.465
loss:cnaSTAD41	Bryostatin 1 197	197	13	20	STAD	-0.00857258	0.130848	0.48375
loss:cnaSTAD42	Bryostatin 1 197	197	3	20	STAD	-0.0138612	0.118717	0.4725
loss:cnaSTAD47	Bryostatin 1 197	197	7	20	STAD	-0.0112739	0.127664	0.45875
loss:cnaSTAD48 (FAT1,IRF2)	Bryostatin 1 197	197	7	20	STAD	0.0130525	0.127717	0.4875
BRAF	Bryostatin 1 197	197	7	16	THCA	0.00912091	0.117405	0.48625
NRAS	Bryostatin 1 197	197	3	16	THCA	0.0114924	0.153348	0.4825
TP53	Bryostatin 1 197	197	11	16	THCA	1.90952e-05	0.119972	0.475
ARID1A	BX-795 1037	1037	5	15	BLCA	0.020655	0.117281	0.44
EP300	BX-795 1037	1037	4	15	BLCA	-0.00495006	0.117172	0.46375
MLL2	BX-795 1037	1037	3	15	BLCA	-0.0122842	0.134023	0.48375
NRAS	BX-795 1037	1037	3	15	BLCA	-0.00226382	0.118755	0.4825
RB1	BX-795 1037	1037	5	15	BLCA	0.0396338	0.14205	0.39
TP53	BX-795 1037	1037	11	15	BLCA	-0.03075	0.131142	0.40875
loss:cnaBLCA5 (FAT1,IRF2)	BX-795 1037	1037	3	15	BLCA	-0.00925271	0.126648	0.49625
gain:cnaBLCA9	BX-795 1037	1037	3	15	BLCA	0.022245	0.130503	0.44625
gain:cnaBLCA15 (ASXL1)	BX-795 1037	1037	4	15	BLCA	-0.017333	0.119727	0.44125
loss:cnaBLCA18 (CHD9,CNOT1,CYLD,MMP2,NUP93)	BX-795 1037	1037	3	15	BLCA	-0.0264775	0.128845	0.4225
gain:cnaBLCA23 (MYC)	BX-795 1037	1037	3	15	BLCA	-0.0300142	0.138993	0.43375
ARID1A	BX-795 1037	1037	4	43	BRCA	-0.00336131	0.124423	0.49875
ASH1L	BX-795 1037	1037	3	43	BRCA	-0.0157988	0.133412	0.46375
BRCA1	BX-795 1037	1037	4	43	BRCA	0.0443772	0.141162	0.38
BRCA2	BX-795 1037	1037	5	43	BRCA	0.00850285	0.114274	0.48125
CDH1	BX-795 1037	1037	4	43	BRCA	0.00952743	0.126433	0.455
MACF1	BX-795 1037	1037	3	43	BRCA	0.00575594	0.116588	0.455
MLL3	BX-795 1037	1037	3	43	BRCA	0.0144144	0.131076	0.4725
NF1	BX-795 1037	1037	4	43	BRCA	-0.00416816	0.112442	0.475
PIK3CA	BX-795 1037	1037	15	43	BRCA	0.0194916	0.118895	0.45
POLR2B	BX-795 1037	1037	3	43	BRCA	-0.00266891	0.131487	0.49
PTEN	BX-795 1037	1037	6	43	BRCA	-0.090955	0.197865	0.3425
TP53	BX-795 1037	1037	34	43	BRCA	0.0171056	0.118196	0.45125
gain:cnaBRCA5 (GATA3,KLF6,LARP4B,VIM)	BX-795 1037	1037	4	43	BRCA	0.0287156	0.150712	0.4625
loss:cnaBRCA7 (FAS,PTEN)	BX-795 1037	1037	4	43	BRCA	0.0343358	0.14286	0.42125
gain:cnaBRCA8 (CHD4,WNK1)	BX-795 1037	1037	3	43	BRCA	0.0105057	0.132545	0.47
gain:cnaBRCA9 (KRAS)	BX-795 1037	1037	4	43	BRCA	0.0253523	0.144939	0.46875
gain:cnaBRCA10 (MDM2,NUP107)	BX-795 1037	1037	3	43	BRCA	-0.0068484	0.117856	0.48375
gain:cnaBRCA12 (TERT)	BX-795 1037	1037	9	43	BRCA	0.00969288	0.117683	0.5
gain:cnaBRCA13 (FGFR1,WHSC1L1)	BX-795 1037	1037	8	43	BRCA	-0.000696132	0.12824	0.49375
gain:cnaBRCA14 (RAD21)	BX-795 1037	1037	19	43	BRCA	0.0472273	0.133461	0.39875
gain:cnaBRCA15	BX-795 1037	1037	20	43	BRCA	0.0429934	0.126362	0.3775
gain:cnaBRCA16	BX-795 1037	1037	14	43	BRCA	0.0258372	0.109937	0.42125
loss:cnaBRCA17	BX-795 1037	1037	6	43	BRCA	0.0343845	0.135536	0.4425
loss:cnaBRCA18	BX-795 1037	1037	12	43	BRCA	0.0321224	0.12788	0.4225
gain:cnaBRCA19	BX-795 1037	1037	3	43	BRCA	0.00253404	0.125191	0.49375
loss:cnaBRCA20	BX-795 1037	1037	3	43	BRCA	0.0319318	0.144499	0.4375
loss:cnaBRCA22 (SYNCRIP,ZNF292)	BX-795 1037	1037	16	43	BRCA	0.0419936	0.140161	0.42875
loss:cnaBRCA25 (ARID1B,MAP3K4,MLLT4)	BX-795 1037	1037	5	43	BRCA	0.00605629	0.126037	0.49125
gain:cnaBRCA26 (CDK12,ERBB2,MED24)	BX-795 1037	1037	15	43	BRCA	0.16437	0.255003	0.23875
gain:cnaBRCA27 (CLTC,PPM1D)	BX-795 1037	1037	10	43	BRCA	0.0865821	0.198542	0.345
loss:cnaBRCA28 (GPS2)	BX-795 1037	1037	3	43	BRCA	0.0232606	0.145592	0.42125
loss:cnaBRCA29 (MAP2K4)	BX-795 1037	1037	5	43	BRCA	0.0012182	0.1224	0.49125
gain:cnaBRCA30 (CRNKL1,FOXA2)	BX-795 1037	1037	4	43	BRCA	0.0325744	0.148007	0.42875
gain:cnaBRCA31	BX-795 1037	1037	13	43	BRCA	0.0464282	0.135859	0.38
loss:cnaBRCA32 (PABPC3,SACS,ZMYM2)	BX-795 1037	1037	8	43	BRCA	0.00362635	0.116865	0.49
loss:cnaBRCA33	BX-795 1037	1037	5	43	BRCA	-0.0539773	0.158963	0.3975
loss:cnaBRCA34	BX-795 1037	1037	5	43	BRCA	0.00766994	0.123711	0.4875
loss:cnaBRCA36 (FAT1,IRF2)	BX-795 1037	1037	9	43	BRCA	-0.0288148	0.118793	0.4125
loss:cnaBRCA38	BX-795 1037	1037	3	43	BRCA	0.0204345	0.151561	0.4675
gain:cnaBRCA39 (FOXA1,NKX2-1,PSMA6)	BX-795 1037	1037	6	43	BRCA	0.0235919	0.124017	0.4425
gain:cnaBRCA47 (EGFR)	BX-795 1037	1037	6	43	BRCA	-0.000462676	0.123121	0.47
gain:cnaBRCA48	BX-795 1037	1037	4	43	BRCA	0.030847	0.13683	0.4225
loss:cnaBRCA57	BX-795 1037	1037	5	43	BRCA	0.0600691	0.176772	0.39125
gain:cnaBRCA58 (CCND1)	BX-795 1037	1037	8	43	BRCA	0.0443465	0.146247	0.3825
gain:cnaBRCA62	BX-795 1037	1037	7	43	BRCA	-0.00932688	0.117204	0.47875
gain:cnaBRCA63	BX-795 1037	1037	5	43	BRCA	0.00724369	0.104849	0.4875
gain:cnaBRCA64 (SDHC)	BX-795 1037	1037	7	43	BRCA	-0.00504709	0.116264	0.47375
AKAP9	BX-795 1037	1037	7	41	COREAD	-0.00868987	0.122567	0.49875
APC	BX-795 1037	1037	29	41	COREAD	0.0522482	0.136642	0.35625
ARID1A	BX-795 1037	1037	8	41	COREAD	0.00295329	0.122484	0.4875
ARID2	BX-795 1037	1037	5	41	COREAD	-0.0828038	0.197526	0.37125
ASPM	BX-795 1037	1037	6	41	COREAD	0.00682444	0.114043	0.49625
ATM	BX-795 1037	1037	3	41	COREAD	0.00184675	0.125442	0.4625
ATRX	BX-795 1037	1037	3	41	COREAD	-0.0219476	0.139058	0.42625
B2M	BX-795 1037	1037	8	41	COREAD	-0.0451666	0.144682	0.40625
BCOR	BX-795 1037	1037	5	41	COREAD	0.0420626	0.143139	0.395
BMPR2	BX-795 1037	1037	13	41	COREAD	-0.0262872	0.123875	0.415
BPTF	BX-795 1037	1037	4	41	COREAD	0.0397436	0.150981	0.4125
BRAF	BX-795 1037	1037	11	41	COREAD	-0.000356137	0.102894	0.495
CHD4	BX-795 1037	1037	3	41	COREAD	0.005134	0.137348	0.46625
CHD9	BX-795 1037	1037	7	41	COREAD	-0.00804234	0.122488	0.47375
CREBBP	BX-795 1037	1037	7	41	COREAD	-0.00206143	0.111222	0.485
CTCF	BX-795 1037	1037	6	41	COREAD	0.00307513	0.120065	0.495
CTNNB1	BX-795 1037	1037	6	41	COREAD	-0.0594194	0.156755	0.4
DNMT3A	BX-795 1037	1037	3	41	COREAD	0.0121976	0.135326	0.47125
EGFR	BX-795 1037	1037	4	41	COREAD	-0.16945	0.286385	0.27875
ELF3	BX-795 1037	1037	3	41	COREAD	0.0195447	0.132812	0.45125
EP300	BX-795 1037	1037	12	41	COREAD	-0.0916052	0.192813	0.31
FAM123B	BX-795 1037	1037	4	41	COREAD	-0.0238971	0.137814	0.44375
FBXW7	BX-795 1037	1037	10	41	COREAD	-0.0369376	0.133629	0.4075
ITSN1	BX-795 1037	1037	3	41	COREAD	-0.0217308	0.121898	0.4525
KDM6A	BX-795 1037	1037	3	41	COREAD	-0.00278173	0.116393	0.49125
KRAS	BX-795 1037	1037	20	41	COREAD	0.00556004	0.109969	0.47875
LARP4B	BX-795 1037	1037	4	41	COREAD	-0.0606228	0.179965	0.36875
LPHN2	BX-795 1037	1037	3	41	COREAD	0.0019036	0.126656	0.48875
MAP2K4	BX-795 1037	1037	3	41	COREAD	0.0175743	0.138022	0.4725
MAP3K4	BX-795 1037	1037	3	41	COREAD	0.00630913	0.118642	0.4825
MECOM	BX-795 1037	1037	4	41	COREAD	-0.0589455	0.167519	0.37875
MGA	BX-795 1037	1037	4	41	COREAD	0.0317001	0.152385	0.43375
MLL2	BX-795 1037	1037	12	41	COREAD	-0.0713114	0.162974	0.36
NCOR1	BX-795 1037	1037	6	41	COREAD	-0.0609021	0.160862	0.39
NF1	BX-795 1037	1037	6	41	COREAD	-0.0256369	0.128777	0.44875
NR4A2	BX-795 1037	1037	5	41	COREAD	0.0131291	0.12412	0.44625
NUP98	BX-795 1037	1037	5	41	COREAD	-0.0231877	0.124	0.425
PBRM1	BX-795 1037	1037	3	41	COREAD	-0.0158297	0.140463	0.4575
PIK3CA	BX-795 1037	1037	12	41	COREAD	-0.0351718	0.114054	0.38875
PIK3R1	BX-795 1037	1037	3	41	COREAD	0.0323205	0.161657	0.4575
POLR2B	BX-795 1037	1037	3	41	COREAD	-0.0325145	0.146614	0.43375
PTEN	BX-795 1037	1037	4	41	COREAD	-0.00264995	0.128306	0.495
RNF43	BX-795 1037	1037	9	41	COREAD	-0.12541	0.22168	0.29375
SACS	BX-795 1037	1037	7	41	COREAD	-0.028153	0.124742	0.435
SMAD4	BX-795 1037	1037	5	41	COREAD	0.0164042	0.121521	0.4625
SMARCA4	BX-795 1037	1037	4	41	COREAD	-0.0230625	0.122306	0.43125
SOS2	BX-795 1037	1037	5	41	COREAD	-0.0309676	0.134717	0.4175
SOX9	BX-795 1037	1037	5	41	COREAD	-0.0415658	0.13599	0.395
TP53	BX-795 1037	1037	30	41	COREAD	0.0267856	0.118455	0.43
TP53BP1	BX-795 1037	1037	3	41	COREAD	-0.0533577	0.151625	0.385
TRIO	BX-795 1037	1037	5	41	COREAD	0.0460323	0.16595	0.3975
ZC3H11A	BX-795 1037	1037	3	41	COREAD	-0.0130229	0.129941	0.4875
loss:cnaCOREAD11	BX-795 1037	1037	16	41	COREAD	0.0490642	0.129672	0.36625
loss:cnaCOREAD12 (PCDH18)	BX-795 1037	1037	3	41	COREAD	-0.0143788	0.147504	0.4675
loss:cnaCOREAD14	BX-795 1037	1037	3	41	COREAD	0.0323829	0.152135	0.42875
loss:cnaCOREAD18	BX-795 1037	1037	9	41	COREAD	0.00876712	0.111027	0.47375
loss:cnaCOREAD19	BX-795 1037	1037	15	41	COREAD	-0.0794493	0.166392	0.33
loss:cnaCOREAD21	BX-795 1037	1037	3	41	COREAD	-0.0358129	0.147931	0.4125
loss:cnaCOREAD24	BX-795 1037	1037	10	41	COREAD	-0.0412509	0.151	0.39125
loss:cnaCOREAD27 (MAP2K4)	BX-795 1037	1037	3	41	COREAD	-0.0185837	0.125545	0.45625
loss:cnaCOREAD28 (SOX9)	BX-795 1037	1037	3	41	COREAD	0.00425495	0.126299	0.47625
gain:cnaCOREAD31	BX-795 1037	1037	5	41	COREAD	0.0381202	0.149804	0.41625
gain:cnaCOREAD32 (STK4)	BX-795 1037	1037	7	41	COREAD	0.0369518	0.153242	0.40375
loss:cnaCOREAD33	BX-795 1037	1037	20	41	COREAD	-0.00181472	0.0959658	0.4825
gain:cnaCOREAD35 (FLT3,WASF3)	BX-795 1037	1037	7	41	COREAD	-0.00762737	0.133052	0.4875
gain:cnaCOREAD36	BX-795 1037	1037	3	41	COREAD	-0.0103819	0.134687	0.49625
gain:cnaCOREAD37 (ING1,IRS2,TFDP1)	BX-795 1037	1037	5	41	COREAD	-0.00316999	0.118895	0.4975
loss:cnaCOREAD38 (CDKN2A)	BX-795 1037	1037	5	41	COREAD	0.0330748	0.136601	0.42875
gain:cnaCOREAD47 (MYC)	BX-795 1037	1037	5	41	COREAD	0.0209966	0.133881	0.46125
loss:cnaCOREAD48	BX-795 1037	1037	4	41	COREAD	0.0309372	0.141539	0.4075
loss:cnaCOREAD49	BX-795 1037	1037	14	41	COREAD	-0.0610139	0.151917	0.35875
gain:cnaCOREAD51 (MET)	BX-795 1037	1037	3	41	COREAD	-0.000331173	0.121802	0.4975
loss:cnaCOREAD54 (SMAD4)	BX-795 1037	1037	10	41	COREAD	-0.0150881	0.115807	0.44125
loss:cnaCOREAD55	BX-795 1037	1037	10	41	COREAD	-0.010107	0.104067	0.475
loss:cnaCOREAD56	BX-795 1037	1037	10	41	COREAD	-0.00457643	0.111096	0.475
loss:cnaCOREAD63 (APC)	BX-795 1037	1037	6	41	COREAD	0.0341396	0.133722	0.41625
loss:cnaCOREAD65	BX-795 1037	1037	26	41	COREAD	-0.072248	0.165733	0.35375
ARID1A	BX-795 1037	1037	3	32	DLBC	0.001962	0.109788	0.49625
CREBBP	BX-795 1037	1037	7	32	DLBC	-0.0129772	0.09544	0.47375
EP300	BX-795 1037	1037	6	32	DLBC	0.0103799	0.0920692	0.48
MLL2	BX-795 1037	1037	9	32	DLBC	0.0437506	0.115045	0.34875
PTEN	BX-795 1037	1037	5	32	DLBC	-0.0294408	0.104264	0.3925
TP53	BX-795 1037	1037	19	32	DLBC	-0.00210511	0.0849042	0.49125
loss:cnaDLBC2	BX-795 1037	1037	3	32	DLBC	0.0352909	0.134873	0.44375
loss:cnaDLBC4 (CDKN2A)	BX-795 1037	1037	8	32	DLBC	0.00790461	0.0988805	0.4775
EP300	BX-795 1037	1037	3	31	ESCA	0.017151	0.120466	0.4575
MLL2	BX-795 1037	1037	3	31	ESCA	0.0263381	0.137382	0.44375
NFE2L2	BX-795 1037	1037	3	31	ESCA	-0.0169189	0.126355	0.47
NOTCH1	BX-795 1037	1037	4	31	ESCA	-0.0118419	0.127092	0.47125
PIK3CA	BX-795 1037	1037	4	31	ESCA	0.00552112	0.107352	0.48875
SMAD4	BX-795 1037	1037	4	31	ESCA	-0.0118263	0.122187	0.45625
loss:cnaESCA1	BX-795 1037	1037	6	31	ESCA	0.0248786	0.12726	0.46625
gain:cnaESCA2 (KRAS)	BX-795 1037	1037	3	31	ESCA	-0.0543887	0.139166	0.36125
gain:cnaESCA3 (KRAS)	BX-795 1037	1037	3	31	ESCA	-0.0528971	0.165536	0.37375
loss:cnaESCA5 (PAX5)	BX-795 1037	1037	3	31	ESCA	0.0437706	0.165994	0.4225
gain:cnaESCA7 (ERBB2)	BX-795 1037	1037	10	31	ESCA	0.0334342	0.128624	0.4275
gain:cnaESCA9 (EGFR)	BX-795 1037	1037	7	31	ESCA	-0.0163659	0.119056	0.45625
gain:cnaESCA11 (CCND1,CTTN)	BX-795 1037	1037	14	31	ESCA	-0.227089	0.309012	0.20375
loss:cnaESCA12	BX-795 1037	1037	8	31	ESCA	0.0950049	0.198464	0.31875
loss:cnaESCA14	BX-795 1037	1037	8	31	ESCA	0.0649054	0.167023	0.35625
NF1	BX-795 1037	1037	7	33	GBM	-0.00136697	0.0974325	0.4975
PTEN	BX-795 1037	1037	17	33	GBM	0.0133672	0.0961926	0.4725
RB1	BX-795 1037	1037	5	33	GBM	0.0046877	0.113106	0.47375
TP53	BX-795 1037	1037	19	33	GBM	-0.051285	0.124414	0.32125
loss:cnaGBM1	BX-795 1037	1037	3	33	GBM	-0.012746	0.103846	0.46
loss:cnaGBM2 (CDKN2A)	BX-795 1037	1037	24	33	GBM	-0.0155088	0.106356	0.45625
loss:cnaGBM19 (FAT1,IRF2)	BX-795 1037	1037	6	33	GBM	0.00926845	0.104108	0.46625
gain:cnaGBM25 (CDK4)	BX-795 1037	1037	4	33	GBM	0.0152821	0.117857	0.425
loss:cnaGBM45	BX-795 1037	1037	3	33	GBM	0.0303117	0.139901	0.4275
loss:cnaGBM47	BX-795 1037	1037	5	33	GBM	-0.0239286	0.114968	0.4225
loss:cnaGBM68 (CDKN2C,FAF1)	BX-795 1037	1037	5	33	GBM	0.015239	0.111957	0.445
gain:cnaGBM71 (SOX2)	BX-795 1037	1037	3	33	GBM	0.00998713	0.122115	0.475
loss:cnaGBM93	BX-795 1037	1037	5	33	GBM	-0.0324177	0.113679	0.41625
loss:cnaGBM94	BX-795 1037	1037	5	33	GBM	-0.027808	0.11839	0.4375
loss:cnaGBM95	BX-795 1037	1037	5	33	GBM	-0.0354574	0.121599	0.3975
loss:cnaGBM97	BX-795 1037	1037	3	33	GBM	-0.0389137	0.125177	0.36375
loss:cnaGBM98	BX-795 1037	1037	3	33	GBM	-0.0388994	0.146371	0.43
loss:cnaGBM99 (ANK3)	BX-795 1037	1037	3	33	GBM	-0.0415969	0.141923	0.38375
loss:cnaGBM100	BX-795 1037	1037	3	33	GBM	-0.0333062	0.116767	0.405
loss:cnaGBM101	BX-795 1037	1037	4	33	GBM	-0.0347405	0.12536	0.42625
loss:cnaGBM102	BX-795 1037	1037	3	33	GBM	-0.0383315	0.133865	0.425
loss:cnaGBM103	BX-795 1037	1037	3	33	GBM	-0.0399369	0.131588	0.3875
loss:cnaGBM104	BX-795 1037	1037	3	33	GBM	-0.04227	0.128228	0.38375
loss:cnaGBM105	BX-795 1037	1037	3	33	GBM	-0.0498939	0.142954	0.375
loss:cnaGBM106	BX-795 1037	1037	3	33	GBM	-0.0402723	0.131809	0.4
gain:cnaGBM122	BX-795 1037	1037	8	33	GBM	0.0529274	0.134151	0.36125
gain:cnaGBM123 (EGFR)	BX-795 1037	1037	9	33	GBM	0.0055036	0.101684	0.48375
gain:cnaGBM124	BX-795 1037	1037	3	33	GBM	0.0239271	0.136363	0.43625
gain:cnaGBM125 (AKAP9)	BX-795 1037	1037	8	33	GBM	-0.0225675	0.104508	0.42625
loss:cnaGBM132	BX-795 1037	1037	3	33	GBM	0.00366812	0.102519	0.495
loss:cnaGBM133	BX-795 1037	1037	3	33	GBM	-0.00825864	0.120422	0.46625
CASP8	BX-795 1037	1037	5	34	HNSC	0.0232933	0.118744	0.43875
CDKN2A	BX-795 1037	1037	5	34	HNSC	0.0149048	0.113415	0.46125
FAT1	BX-795 1037	1037	5	34	HNSC	-0.0099081	0.110842	0.45625
HLA-A	BX-795 1037	1037	3	34	HNSC	0.0516042	0.166969	0.405
NFE2L2	BX-795 1037	1037	3	34	HNSC	0.082644	0.210937	0.355
NSD1	BX-795 1037	1037	3	34	HNSC	-0.00448875	0.125668	0.45375
PIK3CA	BX-795 1037	1037	7	34	HNSC	-0.00572445	0.102883	0.49375
SMAD4	BX-795 1037	1037	4	34	HNSC	-0.0358448	0.118398	0.39125
TP53	BX-795 1037	1037	30	34	HNSC	-0.0741862	0.176449	0.36375
gain:cnaHNSC1 (ACTB,CARD11,PMS2,RAC1)	BX-795 1037	1037	5	34	HNSC	-0.0685829	0.15642	0.33875
gain:cnaHNSC2 (EGFR)	BX-795 1037	1037	9	34	HNSC	-0.019084	0.0988114	0.4275
loss:cnaHNSC3	BX-795 1037	1037	3	34	HNSC	0.0125852	0.126499	0.48125
loss:cnaHNSC6	BX-795 1037	1037	15	34	HNSC	-0.00889658	0.0994463	0.4575
gain:cnaHNSC8	BX-795 1037	1037	3	34	HNSC	-0.0459322	0.123899	0.35125
loss:cnaHNSC11 (CDKN2A)	BX-795 1037	1037	13	34	HNSC	-0.0410847	0.109024	0.3575
gain:cnaHNSC14 (ASXL1)	BX-795 1037	1037	5	34	HNSC	0.00421008	0.108993	0.49625
gain:cnaHNSC17 (CCND1,CTTN)	BX-795 1037	1037	11	34	HNSC	-0.0142457	0.098121	0.46
loss:cnaHNSC19 (MED17)	BX-795 1037	1037	4	34	HNSC	-0.00442	0.11408	0.47625
loss:cnaHNSC20	BX-795 1037	1037	16	34	HNSC	0.0172661	0.0980334	0.45625
loss:cnaHNSC26	BX-795 1037	1037	12	34	HNSC	-0.0276385	0.10713	0.40875
loss:cnaHNSC28 (ATP1A1,CSDE1,NRAS)	BX-795 1037	1037	3	34	HNSC	0.0459702	0.168445	0.42875
loss:cnaHNSC29	BX-795 1037	1037	5	34	HNSC	0.00226145	0.110148	0.48
loss:cnaHNSC32 (FAT1)	BX-795 1037	1037	12	34	HNSC	-0.0160266	0.0951223	0.455
gain:cnaHNSC33	BX-795 1037	1037	2	34	HNSC	-0.00421261	0.124929	0.49875
NF2	BX-795 1037	1037	3	23	KIRC	-0.00883297	0.128239	0.4825
PBRM1	BX-795 1037	1037	6	23	KIRC	0.000515613	0.10655	0.485
SETD2	BX-795 1037	1037	4	23	KIRC	0.0182249	0.116814	0.46625
TP53	BX-795 1037	1037	8	23	KIRC	-0.0430954	0.113318	0.36
VHL	BX-795 1037	1037	9	23	KIRC	-0.0186508	0.111075	0.46125
loss:cnaKIRC3	BX-795 1037	1037	3	23	KIRC	-0.00342263	0.113679	0.48375
loss:cnaKIRC4	BX-795 1037	1037	3	23	KIRC	-0.000351734	0.113899	0.475
loss:cnaKIRC12	BX-795 1037	1037	11	23	KIRC	-0.0327273	0.117554	0.36875
loss:cnaKIRC13	BX-795 1037	1037	11	23	KIRC	-0.034722	0.122746	0.4025
loss:cnaKIRC14	BX-795 1037	1037	11	23	KIRC	-0.0331781	0.110073	0.37625
loss:cnaKIRC15	BX-795 1037	1037	11	23	KIRC	-0.0299126	0.113723	0.42375
loss:cnaKIRC16	BX-795 1037	1037	6	23	KIRC	-0.0224503	0.113565	0.43375
loss:cnaKIRC19	BX-795 1037	1037	6	23	KIRC	-0.00785801	0.113999	0.49625
loss:cnaKIRC22	BX-795 1037	1037	8	23	KIRC	-0.0454221	0.13208	0.38375
loss:cnaKIRC23	BX-795 1037	1037	4	23	KIRC	0.0306982	0.128981	0.44125
loss:cnaKIRC24 (FAT1,IRF2)	BX-795 1037	1037	7	23	KIRC	0.0223356	0.130519	0.435
loss:cnaKIRC27	BX-795 1037	1037	3	23	KIRC	-0.0267584	0.126094	0.41625
ASXL1	BX-795 1037	1037	3	23	LAML	-0.0413191	0.1385	0.40125
CREBBP	BX-795 1037	1037	3	23	LAML	0.0219091	0.113045	0.4275
NRAS	BX-795 1037	1037	7	23	LAML	0.198694	0.300172	0.23
SACS	BX-795 1037	1037	3	23	LAML	0.0178989	0.124027	0.435
TP53	BX-795 1037	1037	12	23	LAML	0.00528167	0.102307	0.4575
RB1	BX-795 1037	1037	6	15	LGG	-0.00907949	0.112195	0.4875
TP53	BX-795 1037	1037	10	15	LGG	-0.00732256	0.115114	0.48875
loss:cnaLGG1 (BNC2,CDKN2A,JAK2,PSIP1)	BX-795 1037	1037	9	15	LGG	-0.0140175	0.129311	0.44875
loss:cnaLGG7 (RPL22)	BX-795 1037	1037	3	15	LGG	0.0995854	0.251391	0.35375
loss:cnaLGG14 (CUL2)	BX-795 1037	1037	4	15	LGG	0.0256608	0.121228	0.41625
gain:cnaLGG16 (EGFR)	BX-795 1037	1037	5	15	LGG	-0.0400123	0.128054	0.4075
TP53	BX-795 1037	1037	10	13	LIHC	-0.027239	0.137781	0.46625
loss:cnaLIHC7 (CDKN2A)	BX-795 1037	1037	4	13	LIHC	-0.0560401	0.15919	0.3825
loss:cnaLIHC10 (RB1)	BX-795 1037	1037	2	13	LIHC	0.00592806	0.124714	0.4875
ARID1A	BX-795 1037	1037	3	53	LUAD	0.00476847	0.124859	0.4975
EGFR	BX-795 1037	1037	4	53	LUAD	-0.00700424	0.116316	0.465
KDR	BX-795 1037	1037	3	53	LUAD	-0.00163514	0.130285	0.48
KRAS	BX-795 1037	1037	17	53	LUAD	-0.00330957	0.0954775	0.5
MGA	BX-795 1037	1037	3	53	LUAD	-0.0318287	0.142655	0.45
RBM10	BX-795 1037	1037	3	53	LUAD	0.0204635	0.12919	0.445
SMARCA4	BX-795 1037	1037	11	53	LUAD	-0.0504979	0.138734	0.42
STK11	BX-795 1037	1037	9	53	LUAD	-0.0112031	0.109063	0.4475
TP53	BX-795 1037	1037	43	53	LUAD	0.00354409	0.10884	0.495
loss:cnaLUAD1 (CDKN2A)	BX-795 1037	1037	29	53	LUAD	-0.0358021	0.113972	0.38125
loss:cnaLUAD2 (PAX5)	BX-795 1037	1037	3	53	LUAD	0.00059489	0.1068	0.4975
gain:cnaLUAD3 (TERT)	BX-795 1037	1037	11	53	LUAD	0.00797942	0.110581	0.48875
gain:cnaLUAD5 (CUL2,EPC1)	BX-795 1037	1037	4	53	LUAD	0.0744113	0.18362	0.37125
loss:cnaLUAD6 (SMARCA4)	BX-795 1037	1037	4	53	LUAD	-0.00988719	0.130727	0.4575
loss:cnaLUAD9	BX-795 1037	1037	3	53	LUAD	-0.113617	0.225047	0.30875
gain:cnaLUAD10 (AHR,HDAC9)	BX-795 1037	1037	7	53	LUAD	0.0518491	0.155653	0.385
gain:cnaLUAD11 (EGFR)	BX-795 1037	1037	8	53	LUAD	0.0203891	0.119601	0.47
gain:cnaLUAD12	BX-795 1037	1037	4	53	LUAD	-0.000186111	0.119305	0.4975
gain:cnaLUAD13 (MET)	BX-795 1037	1037	5	53	LUAD	0.0431673	0.144487	0.4
loss:cnaLUAD14	BX-795 1037	1037	6	53	LUAD	-0.0970154	0.18521	0.32125
loss:cnaLUAD15	BX-795 1037	1037	6	53	LUAD	0.0184654	0.11574	0.44875
loss:cnaLUAD16	BX-795 1037	1037	4	53	LUAD	-0.0140956	0.132786	0.46125
gain:cnaLUAD17 (KRAS)	BX-795 1037	1037	6	53	LUAD	-0.0213857	0.12258	0.425
gain:cnaLUAD18	BX-795 1037	1037	7	53	LUAD	0.0187006	0.127442	0.45625
gain:cnaLUAD19 (CDK4)	BX-795 1037	1037	6	53	LUAD	0.0556957	0.165987	0.3925
gain:cnaLUAD21 (FOXA2)	BX-795 1037	1037	5	53	LUAD	-0.00587857	0.106115	0.47375
gain:cnaLUAD22 (ASXL1)	BX-795 1037	1037	6	53	LUAD	0.00917465	0.126455	0.47
gain:cnaLUAD23 (ARFGAP1)	BX-795 1037	1037	4	53	LUAD	0.01505	0.120427	0.45875
loss:cnaLUAD25	BX-795 1037	1037	4	53	LUAD	-0.00668817	0.106252	0.49125
gain:cnaLUAD27 (MYC)	BX-795 1037	1037	15	53	LUAD	0.00414875	0.105174	0.47
loss:cnaLUAD28	BX-795 1037	1037	9	53	LUAD	0.0163697	0.109067	0.42625
loss:cnaLUAD29 (TFDP1)	BX-795 1037	1037	8	53	LUAD	0.0663789	0.176744	0.37125
gain:cnaLUAD30 (CCND1)	BX-795 1037	1037	7	53	LUAD	-0.00657555	0.105832	0.495
gain:cnaLUAD32	BX-795 1037	1037	3	53	LUAD	0.0467373	0.168218	0.405
loss:cnaLUAD34 (FAT1,IRF2)	BX-795 1037	1037	17	53	LUAD	0.0158066	0.107136	0.41375
gain:cnaLUAD35 (MECOM)	BX-795 1037	1037	4	53	LUAD	0.0122021	0.124447	0.455
loss:cnaLUSC3	BX-795 1037	1037	6	13	LUSC	-0.00890575	0.119495	0.47625
loss:cnaLUSC4	BX-795 1037	1037	6	13	LUSC	0.000164507	0.121676	0.485
loss:cnaLUSC8	BX-795 1037	1037	3	13	LUSC	-0.0101192	0.12633	0.48375
loss:cnaLUSC10 (CDKN2A)	BX-795 1037	1037	9	13	LUSC	-0.00385303	0.117458	0.45875
gain:cnaLUSC14 (CCT5,TERT,TRIO)	BX-795 1037	1037	4	13	LUSC	-0.0139307	0.125869	0.4525
loss:cnaLUSC16	BX-795 1037	1037	3	13	LUSC	-0.00834606	0.126615	0.49125
loss:cnaLUSC17 (FAT1,IRF2)	BX-795 1037	1037	6	13	LUSC	-0.0531341	0.166657	0.3925
gain:cnaLUSC25	BX-795 1037	1037	3	13	LUSC	0.035932	0.148423	0.42875
gain:cnaLUSC26 (SOX2)	BX-795 1037	1037	3	13	LUSC	0.0729493	0.209903	0.39875
loss:cnaLUSC51	BX-795 1037	1037	6	13	LUSC	0.00313995	0.139975	0.4875
loss:cnaLUSC54	BX-795 1037	1037	6	13	LUSC	-0.012696	0.130301	0.47375
ARID1A	BX-795 1037	1037	9	33	OV	-0.0362433	0.123803	0.40125
BRCA1	BX-795 1037	1037	4	33	OV	0.0783759	0.19185	0.3675
KRAS	BX-795 1037	1037	7	33	OV	-0.112329	0.209449	0.3125
MLL2	BX-795 1037	1037	3	33	OV	-0.0434312	0.150514	0.385
NF1	BX-795 1037	1037	4	33	OV	-0.0586926	0.153754	0.38125
PIK3CA	BX-795 1037	1037	7	33	OV	-0.000499206	0.118272	0.495
PIK3R1	BX-795 1037	1037	5	33	OV	-0.0497628	0.1468	0.37625
PTEN	BX-795 1037	1037	4	33	OV	-0.0257381	0.128697	0.43875
RB1	BX-795 1037	1037	3	33	OV	0.000413643	0.131461	0.49875
SMAD4	BX-795 1037	1037	4	33	OV	0.0522841	0.151508	0.39375
SMARCA4	BX-795 1037	1037	3	33	OV	-0.0178973	0.120933	0.44875
TP53	BX-795 1037	1037	23	33	OV	0.195959	0.277359	0.2225
loss:cnaOV1	BX-795 1037	1037	3	33	OV	0.0246375	0.132522	0.445
gain:cnaOV4 (KRAS)	BX-795 1037	1037	7	33	OV	0.0282306	0.132386	0.43875
loss:cnaOV16	BX-795 1037	1037	6	33	OV	0.00561457	0.111902	0.4775
loss:cnaOV17	BX-795 1037	1037	6	33	OV	0.0120991	0.116257	0.49125
gain:cnaOV18 (CCNE1)	BX-795 1037	1037	4	33	OV	0.0514163	0.160791	0.3925
gain:cnaOV19	BX-795 1037	1037	3	33	OV	0.0354123	0.150308	0.445
loss:cnaOV20	BX-795 1037	1037	5	33	OV	0.0451886	0.157051	0.41375
loss:cnaOV21	BX-795 1037	1037	3	33	OV	0.0231824	0.14065	0.45375
loss:cnaOV22	BX-795 1037	1037	3	33	OV	0.032045	0.132962	0.435
gain:cnaOV26	BX-795 1037	1037	3	33	OV	-0.00289491	0.120151	0.49875
loss:cnaOV27	BX-795 1037	1037	5	33	OV	0.092409	0.20513	0.34625
loss:cnaOV28	BX-795 1037	1037	5	33	OV	0.0915736	0.212708	0.34
loss:cnaOV29	BX-795 1037	1037	5	33	OV	0.099026	0.22655	0.3525
loss:cnaOV30	BX-795 1037	1037	5	33	OV	0.0936222	0.224308	0.365
loss:cnaOV33 (ZFHX3)	BX-795 1037	1037	4	33	OV	-0.0148846	0.117633	0.45625
loss:cnaOV34	BX-795 1037	1037	5	33	OV	-0.0219722	0.123444	0.42625
loss:cnaOV35	BX-795 1037	1037	5	33	OV	0.00365493	0.115837	0.49875
loss:cnaOV36	BX-795 1037	1037	3	33	OV	0.00204901	0.120047	0.4875
loss:cnaOV38	BX-795 1037	1037	8	33	OV	0.0238413	0.124566	0.4175
loss:cnaOV39	BX-795 1037	1037	10	33	OV	0.000303473	0.111131	0.49625
loss:cnaOV40	BX-795 1037	1037	8	33	OV	0.0433293	0.13532	0.40125
loss:cnaOV41	BX-795 1037	1037	5	33	OV	0.043372	0.152963	0.40625
loss:cnaOV42	BX-795 1037	1037	4	33	OV	0.0142836	0.123528	0.48625
loss:cnaOV43 (NF1)	BX-795 1037	1037	5	33	OV	0.086302	0.214604	0.35625
loss:cnaOV44	BX-795 1037	1037	3	33	OV	0.0604478	0.178912	0.37875
gain:cnaOV48 (SOX17)	BX-795 1037	1037	3	33	OV	-0.0158041	0.123539	0.46375
gain:cnaOV49	BX-795 1037	1037	3	33	OV	-0.0307837	0.136807	0.44625
gain:cnaOV50	BX-795 1037	1037	4	33	OV	-0.0322478	0.146377	0.4575
gain:cnaOV51 (MYC)	BX-795 1037	1037	8	33	OV	0.0179953	0.11184	0.4325
loss:cnaOV52	BX-795 1037	1037	9	33	OV	0.0462569	0.132336	0.41625
loss:cnaOV53	BX-795 1037	1037	9	33	OV	0.0404368	0.140679	0.39875
loss:cnaOV54	BX-795 1037	1037	11	33	OV	0.0515235	0.139033	0.375
loss:cnaOV55	BX-795 1037	1037	8	33	OV	0.0346367	0.13086	0.42125
loss:cnaOV56	BX-795 1037	1037	3	33	OV	0.0274925	0.13288	0.445
loss:cnaOV57 (ZNRF3)	BX-795 1037	1037	4	33	OV	0.00421296	0.115281	0.45875
loss:cnaOV58	BX-795 1037	1037	5	33	OV	0.0230359	0.123641	0.4475
loss:cnaOV59	BX-795 1037	1037	4	33	OV	0.0217688	0.137185	0.445
loss:cnaOV61	BX-795 1037	1037	3	33	OV	0.0181444	0.128478	0.465
loss:cnaOV62	BX-795 1037	1037	3	33	OV	0.0111291	0.118467	0.435
loss:cnaOV63	BX-795 1037	1037	3	33	OV	0.016325	0.129297	0.46625
loss:cnaOV64 (ARID1B,MAP3K4,MLLT4)	BX-795 1037	1037	8	33	OV	0.0550128	0.151364	0.37125
loss:cnaOV70	BX-795 1037	1037	3	33	OV	-0.00519787	0.128842	0.48375
gain:cnaOV72 (ASXL1)	BX-795 1037	1037	5	33	OV	0.112675	0.243903	0.33
loss:cnaOV81 (RB1)	BX-795 1037	1037	4	33	OV	0.0528058	0.171033	0.395
loss:cnaOV82	BX-795 1037	1037	3	33	OV	-0.000723364	0.124569	0.4975
loss:cnaOV83	BX-795 1037	1037	5	33	OV	0.0311916	0.131076	0.40625
loss:cnaOV84	BX-795 1037	1037	6	33	OV	0.025558	0.128823	0.41625
loss:cnaOV85	BX-795 1037	1037	7	33	OV	0.0269322	0.136448	0.45125
loss:cnaOV87	BX-795 1037	1037	3	33	OV	0.018029	0.123569	0.44625
loss:cnaOV88	BX-795 1037	1037	3	33	OV	0.0229912	0.133868	0.44625
gain:cnaOV94	BX-795 1037	1037	7	33	OV	-0.0300877	0.123135	0.4225
gain:cnaOV95 (MECOM)	BX-795 1037	1037	8	33	OV	-0.00806203	0.115349	0.49
gain:cnaOV96	BX-795 1037	1037	4	33	OV	0.0138278	0.142774	0.49875
loss:cnaOV102	BX-795 1037	1037	3	33	OV	0.0521109	0.175872	0.42625
CDKN2A	BX-795 1037	1037	3	23	PAAD	-0.00413818	0.130668	0.45625
EP300	BX-795 1037	1037	3	23	PAAD	-0.00711308	0.121359	0.49625
RNF43	BX-795 1037	1037	3	23	PAAD	0.0233071	0.146731	0.45
SMAD4	BX-795 1037	1037	6	23	PAAD	0.0238601	0.127163	0.44625
gain:cnaPAAD2 (KRAS)	BX-795 1037	1037	9	23	PAAD	-0.00928441	0.121544	0.48875
loss:cnaPAAD4 (CDKN2A)	BX-795 1037	1037	14	23	PAAD	-0.0258223	0.135661	0.42875
ARID2	BX-795 1037	1037	3	43	SKCM	-0.0679922	0.187024	0.3725
BRAF	BX-795 1037	1037	33	43	SKCM	-0.0195852	0.111725	0.44875
CDKN2A	BX-795 1037	1037	4	43	SKCM	0.0242595	0.126489	0.4325
EZH2	BX-795 1037	1037	3	43	SKCM	0.0357291	0.152883	0.4025
NRAS	BX-795 1037	1037	9	43	SKCM	0.0521646	0.143384	0.3775
PTEN	BX-795 1037	1037	4	43	SKCM	-0.0255713	0.135404	0.435
TP53	BX-795 1037	1037	14	43	SKCM	-0.0188865	0.111848	0.4725
loss:cnaSKCM3	BX-795 1037	1037	6	43	SKCM	-0.0374535	0.136476	0.40125
loss:cnaSKCM4 (BNC2,CDKN2A,JAK2,PSIP1)	BX-795 1037	1037	30	43	SKCM	-0.0329386	0.118904	0.41625
loss:cnaSKCM5 (PAX5)	BX-795 1037	1037	3	43	SKCM	-0.0150227	0.122785	0.46125
loss:cnaSKCM9	BX-795 1037	1037	3	43	SKCM	-0.00151609	0.124359	0.485
gain:cnaSKCM12 (KRAS)	BX-795 1037	1037	7	43	SKCM	-0.0102348	0.117941	0.47875
gain:cnaSKCM21 (FOXP1,MITF)	BX-795 1037	1037	7	43	SKCM	0.0614703	0.150214	0.335
loss:cnaSKCM22	BX-795 1037	1037	6	43	SKCM	-0.0167941	0.123942	0.4575
loss:cnaSKCM23	BX-795 1037	1037	4	43	SKCM	-0.0246887	0.135882	0.45625
loss:cnaSKCM24	BX-795 1037	1037	7	43	SKCM	-0.00496575	0.113825	0.4925
loss:cnaSKCM25	BX-795 1037	1037	7	43	SKCM	-0.00304967	0.117413	0.49375
loss:cnaSKCM26	BX-795 1037	1037	3	43	SKCM	-0.0246203	0.127506	0.43
loss:cnaSKCM27 (CASP1)	BX-795 1037	1037	6	43	SKCM	0.021898	0.105962	0.45
loss:cnaSKCM28	BX-795 1037	1037	5	43	SKCM	0.00217008	0.123644	0.4825
loss:cnaSKCM30	BX-795 1037	1037	4	43	SKCM	0.00301725	0.132072	0.48875
APC	BX-795 1037	1037	3	23	STAD	-0.00804601	0.13359	0.47875
ARID1A	BX-795 1037	1037	4	23	STAD	0.0466605	0.169311	0.40625
ARID2	BX-795 1037	1037	3	23	STAD	0.0125117	0.153143	0.465
CDH1	BX-795 1037	1037	3	23	STAD	-0.00555547	0.132384	0.4875
EP300	BX-795 1037	1037	3	23	STAD	-0.0092547	0.13069	0.465
PIK3CA	BX-795 1037	1037	3	23	STAD	-0.0484133	0.156977	0.3925
TP53	BX-795 1037	1037	17	23	STAD	-0.00889504	0.122124	0.48
loss:cnaSTAD3	BX-795 1037	1037	5	23	STAD	0.0341179	0.137768	0.42375
loss:cnaSTAD7	BX-795 1037	1037	4	23	STAD	-0.034337	0.163346	0.425
loss:cnaSTAD11	BX-795 1037	1037	3	23	STAD	0.0174721	0.145409	0.4625
loss:cnaSTAD12	BX-795 1037	1037	3	23	STAD	-0.0068308	0.126886	0.47375
loss:cnaSTAD13	BX-795 1037	1037	13	23	STAD	0.00249496	0.109509	0.46
loss:cnaSTAD16	BX-795 1037	1037	8	23	STAD	-0.0209287	0.125721	0.44875
loss:cnaSTAD17 (CDKN2A)	BX-795 1037	1037	8	23	STAD	-0.0177841	0.125286	0.46875
gain:cnaSTAD26 (MYC)	BX-795 1037	1037	8	23	STAD	-0.043311	0.13543	0.4225
loss:cnaSTAD27 (MAP2K4)	BX-795 1037	1037	3	23	STAD	0.0197516	0.139232	0.47125
gain:cnaSTAD28 (FOXA2)	BX-795 1037	1037	3	23	STAD	-0.00229628	0.118473	0.49
gain:cnaSTAD29 (STK4)	BX-795 1037	1037	3	23	STAD	0.00595284	0.116401	0.49
loss:cnaSTAD30	BX-795 1037	1037	9	23	STAD	0.0055613	0.131186	0.49875
loss:cnaSTAD41	BX-795 1037	1037	15	23	STAD	0.0237114	0.124176	0.41125
loss:cnaSTAD42	BX-795 1037	1037	3	23	STAD	-0.0144703	0.139531	0.455
loss:cnaSTAD47	BX-795 1037	1037	8	23	STAD	-0.0122111	0.113665	0.4625
loss:cnaSTAD48 (FAT1,IRF2)	BX-795 1037	1037	7	23	STAD	0.0226569	0.129536	0.44125
BRAF	BX-795 1037	1037	6	14	THCA	0.00256821	0.102459	0.49625
NRAS	BX-795 1037	1037	3	14	THCA	-0.00648349	0.118237	0.48125
TP53	BX-795 1037	1037	9	14	THCA	-0.0144839	0.112342	0.45625
ARID1A	BX-912 222	222	5	19	BLCA	0.0901957	0.23174	0.36125
CDKN1A	BX-912 222	222	3	19	BLCA	-0.0372817	0.157166	0.43
EP300	BX-912 222	222	4	19	BLCA	0.0505677	0.171372	0.39625
MLL2	BX-912 222	222	3	19	BLCA	0.0401598	0.173047	0.42
NRAS	BX-912 222	222	3	19	BLCA	-0.000173987	0.122373	0.49375
RB1	BX-912 222	222	6	19	BLCA	-0.00503692	0.104778	0.4925
TP53	BX-912 222	222	15	19	BLCA	-0.0264612	0.13681	0.43625
loss:cnaBLCA5 (FAT1,IRF2)	BX-912 222	222	5	19	BLCA	-0.00104622	0.13275	0.48375
gain:cnaBLCA9	BX-912 222	222	4	19	BLCA	0.00497865	0.129504	0.47125
gain:cnaBLCA15 (ASXL1)	BX-912 222	222	6	19	BLCA	0.0399848	0.140102	0.40625
loss:cnaBLCA18 (CHD9,CNOT1,CYLD,MMP2,NUP93)	BX-912 222	222	3	19	BLCA	-0.119693	0.244264	0.32125
gain:cnaBLCA23 (MYC)	BX-912 222	222	4	19	BLCA	-0.0193146	0.126578	0.46375
ARID1A	BX-912 222	222	5	49	BRCA	0.0196084	0.132741	0.45
ASH1L	BX-912 222	222	3	49	BRCA	0.0081155	0.141556	0.48125
BRCA1	BX-912 222	222	4	49	BRCA	0.0275899	0.130301	0.425
BRCA2	BX-912 222	222	6	49	BRCA	-0.0170864	0.134936	0.47625
CDH1	BX-912 222	222	4	49	BRCA	0.0191279	0.14914	0.48125
MLL3	BX-912 222	222	3	49	BRCA	-0.064045	0.196148	0.375
NF1	BX-912 222	222	5	49	BRCA	-0.0112261	0.128334	0.485
PIK3CA	BX-912 222	222	17	49	BRCA	0.0227019	0.11859	0.45125
POLR2B	BX-912 222	222	3	49	BRCA	0.030539	0.140668	0.45125
PTEN	BX-912 222	222	9	49	BRCA	-0.0236599	0.113824	0.44625
TP53	BX-912 222	222	38	49	BRCA	0.00854705	0.123054	0.4625
gain:cnaBRCA5 (GATA3,KLF6,LARP4B,VIM)	BX-912 222	222	6	49	BRCA	0.00728048	0.130907	0.485
loss:cnaBRCA7 (FAS,PTEN)	BX-912 222	222	4	49	BRCA	0.0232613	0.136423	0.4475
gain:cnaBRCA8 (CHD4,WNK1)	BX-912 222	222	4	49	BRCA	-0.0158397	0.127866	0.4675
gain:cnaBRCA9 (KRAS)	BX-912 222	222	4	49	BRCA	0.00549685	0.113059	0.49875
gain:cnaBRCA10 (MDM2,NUP107)	BX-912 222	222	5	49	BRCA	0.0137	0.117726	0.48625
gain:cnaBRCA12 (TERT)	BX-912 222	222	9	49	BRCA	0.00423767	0.122755	0.4975
gain:cnaBRCA13 (FGFR1,WHSC1L1)	BX-912 222	222	11	49	BRCA	0.0506363	0.153873	0.37625
gain:cnaBRCA14 (RAD21)	BX-912 222	222	21	49	BRCA	0.0155285	0.112609	0.45
gain:cnaBRCA15	BX-912 222	222	22	49	BRCA	0.00788739	0.109042	0.4675
gain:cnaBRCA16	BX-912 222	222	16	49	BRCA	-0.000134724	0.110671	0.4725
loss:cnaBRCA17	BX-912 222	222	11	49	BRCA	0.0124837	0.112204	0.4525
loss:cnaBRCA18	BX-912 222	222	16	49	BRCA	0.00317494	0.120802	0.47375
gain:cnaBRCA19	BX-912 222	222	4	49	BRCA	-0.0233506	0.141851	0.43375
loss:cnaBRCA20	BX-912 222	222	3	49	BRCA	0.00638215	0.133342	0.49625
loss:cnaBRCA22 (SYNCRIP,ZNF292)	BX-912 222	222	19	49	BRCA	-0.00807025	0.112787	0.48125
loss:cnaBRCA23	BX-912 222	222	3	49	BRCA	0.0169205	0.133558	0.46
loss:cnaBRCA24	BX-912 222	222	3	49	BRCA	-0.00170755	0.136681	0.4975
loss:cnaBRCA25 (ARID1B,MAP3K4,MLLT4)	BX-912 222	222	6	49	BRCA	-0.0408044	0.131611	0.4325
gain:cnaBRCA26 (CDK12,ERBB2,MED24)	BX-912 222	222	15	49	BRCA	0.00230881	0.108994	0.49625
gain:cnaBRCA27 (CLTC,PPM1D)	BX-912 222	222	9	49	BRCA	0.00347758	0.123402	0.47625
loss:cnaBRCA28 (GPS2)	BX-912 222	222	4	49	BRCA	0.0208835	0.133905	0.46375
loss:cnaBRCA29 (MAP2K4)	BX-912 222	222	7	49	BRCA	0.00783513	0.123813	0.475
gain:cnaBRCA30 (CRNKL1,FOXA2)	BX-912 222	222	5	49	BRCA	0.0197817	0.132886	0.46875
gain:cnaBRCA31	BX-912 222	222	16	49	BRCA	0.0617731	0.161686	0.38375
loss:cnaBRCA32 (PABPC3,SACS,ZMYM2)	BX-912 222	222	9	49	BRCA	0.0243173	0.124379	0.44875
loss:cnaBRCA33	BX-912 222	222	6	49	BRCA	-0.0582475	0.159827	0.39125
loss:cnaBRCA34	BX-912 222	222	5	49	BRCA	0.0179419	0.138446	0.48125
loss:cnaBRCA36 (FAT1,IRF2)	BX-912 222	222	9	49	BRCA	0.00455781	0.121249	0.48125
loss:cnaBRCA38	BX-912 222	222	4	49	BRCA	0.0182315	0.143734	0.45375
gain:cnaBRCA39 (FOXA1,NKX2-1,PSMA6)	BX-912 222	222	7	49	BRCA	0.0307256	0.139812	0.44125
loss:cnaBRCA42	BX-912 222	222	3	49	BRCA	0.0198651	0.13373	0.45
gain:cnaBRCA47 (EGFR)	BX-912 222	222	7	49	BRCA	-0.0414901	0.146026	0.40625
gain:cnaBRCA48	BX-912 222	222	5	49	BRCA	0.0300106	0.143283	0.4275
loss:cnaBRCA57	BX-912 222	222	5	49	BRCA	0.0196013	0.132273	0.4475
gain:cnaBRCA58 (CCND1)	BX-912 222	222	10	49	BRCA	0.0379011	0.128267	0.40375
loss:cnaBRCA60	BX-912 222	222	3	49	BRCA	0.0136664	0.119407	0.45875
gain:cnaBRCA61 (NOTCH2)	BX-912 222	222	3	49	BRCA	-0.00136679	0.148443	0.4875
gain:cnaBRCA62	BX-912 222	222	10	49	BRCA	-0.0336643	0.126918	0.43
gain:cnaBRCA63	BX-912 222	222	7	49	BRCA	0.000619779	0.125276	0.495
gain:cnaBRCA64 (SDHC)	BX-912 222	222	8	49	BRCA	-0.00698046	0.123057	0.49875
AKAP9	BX-912 222	222	8	46	COREAD	-0.0162699	0.122915	0.46375
APC	BX-912 222	222	34	46	COREAD	0.0413784	0.133645	0.38625
ARID1A	BX-912 222	222	11	46	COREAD	0.00635927	0.115959	0.46625
ARID1B	BX-912 222	222	3	46	COREAD	0.00277485	0.140591	0.4775
ARID2	BX-912 222	222	7	46	COREAD	0.0314603	0.128009	0.41
ASPM	BX-912 222	222	6	46	COREAD	0.0105806	0.130966	0.475
ASXL2	BX-912 222	222	4	46	COREAD	0.0272907	0.131935	0.41375
ATM	BX-912 222	222	4	46	COREAD	-0.00375872	0.112711	0.495
ATRX	BX-912 222	222	3	46	COREAD	-0.0333974	0.145721	0.44875
B2M	BX-912 222	222	9	46	COREAD	0.000406047	0.107575	0.4925
BCOR	BX-912 222	222	5	46	COREAD	0.0110253	0.115711	0.4575
BMPR2	BX-912 222	222	13	46	COREAD	0.00387614	0.11651	0.4575
BPTF	BX-912 222	222	5	46	COREAD	0.014354	0.122402	0.4625
BRAF	BX-912 222	222	10	46	COREAD	0.000202298	0.106604	0.48875
BRWD1	BX-912 222	222	3	46	COREAD	0.00839497	0.141733	0.4925
CDH1	BX-912 222	222	3	46	COREAD	-0.00676018	0.126012	0.485
CDK12	BX-912 222	222	3	46	COREAD	0.0248114	0.153858	0.45125
CEP290	BX-912 222	222	6	46	COREAD	-0.0371586	0.14162	0.4175
CHD4	BX-912 222	222	3	46	COREAD	-0.0177246	0.129148	0.45375
CHD9	BX-912 222	222	10	46	COREAD	-0.0349774	0.13654	0.395
CLSPN	BX-912 222	222	3	46	COREAD	0.0251895	0.142569	0.44
CNOT1	BX-912 222	222	3	46	COREAD	0.00601106	0.133271	0.475
CREBBP	BX-912 222	222	5	46	COREAD	0.0152026	0.114599	0.47125
CTCF	BX-912 222	222	8	46	COREAD	-0.0163255	0.127552	0.45
CTNNB1	BX-912 222	222	6	46	COREAD	-0.0112731	0.114911	0.44625
DNMT3A	BX-912 222	222	3	46	COREAD	0.0245369	0.140446	0.4425
EGFR	BX-912 222	222	4	46	COREAD	-0.0695522	0.180043	0.375
ELF3	BX-912 222	222	4	46	COREAD	0.0127686	0.12797	0.48125
EP300	BX-912 222	222	15	46	COREAD	-0.038507	0.130038	0.39375
FAM123B	BX-912 222	222	3	46	COREAD	0.0331528	0.161177	0.42625
FBXW7	BX-912 222	222	15	46	COREAD	0.018158	0.125568	0.4575
GNAS	BX-912 222	222	3	46	COREAD	-0.0331278	0.133515	0.42625
ITSN1	BX-912 222	222	3	46	COREAD	0.00356234	0.134721	0.48125
KDM6A	BX-912 222	222	3	46	COREAD	-0.0197911	0.124176	0.4425
KRAS	BX-912 222	222	26	46	COREAD	0.0169652	0.109975	0.46125
LARP4B	BX-912 222	222	5	46	COREAD	-0.0428771	0.138575	0.38
LPHN2	BX-912 222	222	4	46	COREAD	-0.0099951	0.118642	0.47375
MAP2K4	BX-912 222	222	5	46	COREAD	0.0036058	0.130985	0.48875
MAP3K4	BX-912 222	222	3	46	COREAD	0.0114144	0.130828	0.4925
MECOM	BX-912 222	222	5	46	COREAD	-0.0104901	0.133543	0.455
MGA	BX-912 222	222	6	46	COREAD	0.0202973	0.130392	0.4625
MLL2	BX-912 222	222	15	46	COREAD	-0.0754629	0.168217	0.3375
NCOR1	BX-912 222	222	7	46	COREAD	-0.0898855	0.183687	0.34375
NF1	BX-912 222	222	7	46	COREAD	-0.0117226	0.12245	0.4725
NR4A2	BX-912 222	222	5	46	COREAD	0.0191252	0.130945	0.45375
NUP98	BX-912 222	222	4	46	COREAD	0.0189055	0.137414	0.44125
PBRM1	BX-912 222	222	5	46	COREAD	-0.0226011	0.134659	0.435
PIK3CA	BX-912 222	222	12	46	COREAD	0.0278985	0.134003	0.44
PIK3R1	BX-912 222	222	6	46	COREAD	-0.0258425	0.118235	0.43875
POLR2B	BX-912 222	222	3	46	COREAD	0.035141	0.142744	0.415
PTEN	BX-912 222	222	6	46	COREAD	-0.00297842	0.127985	0.48375
RNF43	BX-912 222	222	10	46	COREAD	-0.0728131	0.172034	0.35375
SACS	BX-912 222	222	10	46	COREAD	-0.0354812	0.133213	0.415
SMAD2	BX-912 222	222	3	46	COREAD	-0.0279467	0.138243	0.46
SMAD4	BX-912 222	222	9	46	COREAD	-0.0145657	0.126201	0.46
SMARCA4	BX-912 222	222	5	46	COREAD	-0.0502343	0.152733	0.385
SOS2	BX-912 222	222	5	46	COREAD	0.0222858	0.131516	0.45875
SOX9	BX-912 222	222	4	46	COREAD	0.0191276	0.134198	0.44
SRGAP3	BX-912 222	222	3	46	COREAD	-0.0127623	0.115591	0.47375
TCF7L2	BX-912 222	222	3	46	COREAD	0.00433446	0.136571	0.4925
TP53	BX-912 222	222	33	46	COREAD	0.108397	0.201504	0.27875
TRIO	BX-912 222	222	7	46	COREAD	0.0143727	0.121576	0.4425
loss:cnaCOREAD11	BX-912 222	222	19	46	COREAD	0.0167331	0.114531	0.46
loss:cnaCOREAD12 (PCDH18)	BX-912 222	222	3	46	COREAD	-0.00925683	0.129276	0.44875
loss:cnaCOREAD14	BX-912 222	222	3	46	COREAD	0.0195007	0.141657	0.45875
loss:cnaCOREAD18	BX-912 222	222	9	46	COREAD	-0.0168841	0.121191	0.45875
loss:cnaCOREAD19	BX-912 222	222	18	46	COREAD	-0.0588626	0.138346	0.3425
loss:cnaCOREAD23	BX-912 222	222	3	46	COREAD	0.0358802	0.142794	0.43125
loss:cnaCOREAD24	BX-912 222	222	10	46	COREAD	0.0250424	0.129749	0.44625
loss:cnaCOREAD27 (MAP2K4)	BX-912 222	222	4	46	COREAD	0.00614224	0.124078	0.48875
loss:cnaCOREAD28 (SOX9)	BX-912 222	222	3	46	COREAD	0.0443769	0.177918	0.41
gain:cnaCOREAD31	BX-912 222	222	4	46	COREAD	-0.0101603	0.119555	0.4825
gain:cnaCOREAD32 (STK4)	BX-912 222	222	5	46	COREAD	0.0484265	0.180113	0.41875
loss:cnaCOREAD33	BX-912 222	222	20	46	COREAD	0.0248989	0.110784	0.41625
gain:cnaCOREAD35 (FLT3,WASF3)	BX-912 222	222	6	46	COREAD	0.00553929	0.128342	0.485
gain:cnaCOREAD36	BX-912 222	222	3	46	COREAD	-0.0178923	0.139673	0.47875
gain:cnaCOREAD37 (ING1,IRS2,TFDP1)	BX-912 222	222	5	46	COREAD	-0.000341043	0.123956	0.48875
loss:cnaCOREAD38 (CDKN2A)	BX-912 222	222	7	46	COREAD	0.00757665	0.120188	0.4675
loss:cnaCOREAD42 (B2M,BUB1B,MGA,TP53BP1)	BX-912 222	222	3	46	COREAD	0.0209067	0.134486	0.45625
gain:cnaCOREAD47 (MYC)	BX-912 222	222	6	46	COREAD	-0.041494	0.159192	0.41
loss:cnaCOREAD48	BX-912 222	222	6	46	COREAD	0.0411913	0.165911	0.4225
loss:cnaCOREAD49	BX-912 222	222	15	46	COREAD	0.0110493	0.109541	0.48625
loss:cnaCOREAD53 (ARFGAP3)	BX-912 222	222	3	46	COREAD	0.0237365	0.146006	0.45625
loss:cnaCOREAD54 (SMAD4)	BX-912 222	222	12	46	COREAD	-0.0302739	0.124695	0.41875
loss:cnaCOREAD55	BX-912 222	222	12	46	COREAD	-0.00819801	0.116112	0.4875
loss:cnaCOREAD56	BX-912 222	222	12	46	COREAD	-0.00672401	0.108807	0.49875
loss:cnaCOREAD63 (APC)	BX-912 222	222	6	46	COREAD	0.0149742	0.126076	0.44875
loss:cnaCOREAD65	BX-912 222	222	27	46	COREAD	-0.0641033	0.154775	0.3475
ARID1A	BX-912 222	222	3	29	DLBC	-0.0340137	0.131762	0.4175
CREBBP	BX-912 222	222	6	29	DLBC	-0.0281804	0.107336	0.41375
EP300	BX-912 222	222	6	29	DLBC	-0.0126819	0.107705	0.4475
MLL2	BX-912 222	222	9	29	DLBC	-0.050157	0.11827	0.35625
PTEN	BX-912 222	222	6	29	DLBC	-0.0313385	0.122047	0.4175
TP53	BX-912 222	222	17	29	DLBC	0.00112278	0.0967002	0.49375
loss:cnaDLBC2	BX-912 222	222	4	29	DLBC	0.0105742	0.108016	0.48125
loss:cnaDLBC4 (CDKN2A)	BX-912 222	222	7	29	DLBC	0.00933732	0.104833	0.48875
EGFR	BX-912 222	222	3	35	ESCA	0.00234897	0.121968	0.4925
EP300	BX-912 222	222	3	35	ESCA	-0.00432027	0.124118	0.5
MLL2	BX-912 222	222	3	35	ESCA	0.0333663	0.148008	0.445
NFE2L2	BX-912 222	222	3	35	ESCA	0.0177853	0.147484	0.46125
NOTCH1	BX-912 222	222	4	35	ESCA	0.000140109	0.113951	0.49625
PIK3CA	BX-912 222	222	5	35	ESCA	0.00251661	0.116897	0.49375
SMAD4	BX-912 222	222	4	35	ESCA	-0.012848	0.144846	0.48875
loss:cnaESCA1	BX-912 222	222	6	35	ESCA	-0.0700956	0.174561	0.3525
gain:cnaESCA2 (KRAS)	BX-912 222	222	3	35	ESCA	-0.0184958	0.128438	0.4375
gain:cnaESCA3 (KRAS)	BX-912 222	222	3	35	ESCA	-0.0104521	0.137582	0.46125
loss:cnaESCA5 (PAX5)	BX-912 222	222	3	35	ESCA	-0.0817543	0.202113	0.3475
gain:cnaESCA7 (ERBB2)	BX-912 222	222	10	35	ESCA	-0.0177975	0.121836	0.44
gain:cnaESCA9 (EGFR)	BX-912 222	222	8	35	ESCA	0.00130572	0.117975	0.4975
gain:cnaESCA11 (CCND1,CTTN)	BX-912 222	222	16	35	ESCA	0.0509174	0.142226	0.38875
loss:cnaESCA12	BX-912 222	222	8	35	ESCA	-0.0308351	0.130769	0.425
loss:cnaESCA14	BX-912 222	222	10	35	ESCA	0.111031	0.221888	0.32375
NF1	BX-912 222	222	8	35	GBM	0.00961439	0.111781	0.4825
PTEN	BX-912 222	222	18	35	GBM	-0.00991195	0.109834	0.47375
RB1	BX-912 222	222	5	35	GBM	0.00458479	0.117288	0.48625
TP53	BX-912 222	222	21	35	GBM	-0.00870833	0.100654	0.475
loss:cnaGBM1	BX-912 222	222	3	35	GBM	-0.0385017	0.136374	0.4125
loss:cnaGBM2 (CDKN2A)	BX-912 222	222	26	35	GBM	-0.040834	0.13461	0.39625
loss:cnaGBM19 (FAT1,IRF2)	BX-912 222	222	6	35	GBM	0.0340917	0.126881	0.43
gain:cnaGBM25 (CDK4)	BX-912 222	222	4	35	GBM	0.0270316	0.13204	0.44875
loss:cnaGBM45	BX-912 222	222	3	35	GBM	-0.0312298	0.132722	0.43125
loss:cnaGBM47	BX-912 222	222	6	35	GBM	-0.0909058	0.176754	0.30625
loss:cnaGBM68 (CDKN2C,FAF1)	BX-912 222	222	6	35	GBM	0.125085	0.251246	0.3075
gain:cnaGBM71 (SOX2)	BX-912 222	222	3	35	GBM	0.0020839	0.11425	0.49375
loss:cnaGBM93	BX-912 222	222	6	35	GBM	-0.00313817	0.114207	0.49
loss:cnaGBM94	BX-912 222	222	6	35	GBM	-0.00482859	0.113158	0.47875
loss:cnaGBM95	BX-912 222	222	6	35	GBM	-0.00540521	0.114838	0.48125
loss:cnaGBM97	BX-912 222	222	3	35	GBM	-0.0861343	0.171648	0.305
loss:cnaGBM98	BX-912 222	222	3	35	GBM	-0.0959728	0.186967	0.29875
loss:cnaGBM99 (ANK3)	BX-912 222	222	3	35	GBM	-0.0913617	0.189919	0.33375
loss:cnaGBM100	BX-912 222	222	3	35	GBM	-0.0882307	0.185786	0.31
loss:cnaGBM101	BX-912 222	222	5	35	GBM	-0.0514216	0.136538	0.3875
loss:cnaGBM102	BX-912 222	222	3	35	GBM	-0.0824617	0.17078	0.285
loss:cnaGBM103	BX-912 222	222	3	35	GBM	-0.0875356	0.192822	0.345
loss:cnaGBM104	BX-912 222	222	3	35	GBM	-0.0846155	0.182619	0.33625
loss:cnaGBM105	BX-912 222	222	3	35	GBM	-0.0952679	0.206011	0.335
loss:cnaGBM106	BX-912 222	222	3	35	GBM	-0.0947648	0.192745	0.30875
gain:cnaGBM122	BX-912 222	222	9	35	GBM	0.0313891	0.115192	0.41125
gain:cnaGBM123 (EGFR)	BX-912 222	222	10	35	GBM	-0.0433882	0.126563	0.40875
gain:cnaGBM124	BX-912 222	222	4	35	GBM	0.0258333	0.124711	0.4375
gain:cnaGBM125 (AKAP9)	BX-912 222	222	9	35	GBM	-0.0300787	0.117921	0.3775
loss:cnaGBM132	BX-912 222	222	3	35	GBM	-0.00674029	0.124986	0.4825
loss:cnaGBM133	BX-912 222	222	3	35	GBM	-0.0122704	0.118802	0.47
loss:cnaGBM134	BX-912 222	222	3	35	GBM	-0.0288184	0.144837	0.42625
loss:cnaGBM135	BX-912 222	222	3	35	GBM	-0.02746	0.131407	0.4575
CASP8	BX-912 222	222	6	39	HNSC	0.0211108	0.140007	0.47375
CDKN2A	BX-912 222	222	9	39	HNSC	0.0563785	0.148449	0.365
FAT1	BX-912 222	222	7	39	HNSC	0.00083531	0.119125	0.49875
HLA-A	BX-912 222	222	3	39	HNSC	0.00369513	0.124669	0.4775
NFE2L2	BX-912 222	222	3	39	HNSC	0.0213712	0.160325	0.43375
NOTCH1	BX-912 222	222	3	39	HNSC	0.0162962	0.126025	0.47
NSD1	BX-912 222	222	4	39	HNSC	0.0330509	0.138052	0.4
PIK3CA	BX-912 222	222	7	39	HNSC	0.0518398	0.147082	0.405
SMAD4	BX-912 222	222	6	39	HNSC	-0.0158937	0.130399	0.47875
TP53	BX-912 222	222	34	39	HNSC	0.018684	0.135721	0.475
gain:cnaHNSC1 (ACTB,CARD11,PMS2,RAC1)	BX-912 222	222	8	39	HNSC	0.00927995	0.112379	0.48625
gain:cnaHNSC2 (EGFR)	BX-912 222	222	10	39	HNSC	0.00150773	0.129464	0.49875
loss:cnaHNSC3	BX-912 222	222	3	39	HNSC	-0.0173811	0.128415	0.46
loss:cnaHNSC6	BX-912 222	222	18	39	HNSC	0.0493329	0.152264	0.41625
gain:cnaHNSC8	BX-912 222	222	4	39	HNSC	0.0257965	0.127099	0.42875
loss:cnaHNSC11 (CDKN2A)	BX-912 222	222	13	39	HNSC	0.0126935	0.123869	0.4675
gain:cnaHNSC14 (ASXL1)	BX-912 222	222	6	39	HNSC	0.016378	0.119861	0.4275
gain:cnaHNSC17 (CCND1,CTTN)	BX-912 222	222	15	39	HNSC	0.0103728	0.113512	0.47375
loss:cnaHNSC19 (MED17)	BX-912 222	222	5	39	HNSC	-0.0314529	0.133741	0.41875
loss:cnaHNSC20	BX-912 222	222	18	39	HNSC	0.0344884	0.135294	0.42875
gain:cnaHNSC21 (MCM3)	BX-912 222	222	3	39	HNSC	0.0100531	0.138991	0.49
loss:cnaHNSC26	BX-912 222	222	15	39	HNSC	0.0465929	0.137077	0.3825
loss:cnaHNSC28 (ATP1A1,CSDE1,NRAS)	BX-912 222	222	4	39	HNSC	0.0184636	0.139169	0.47875
loss:cnaHNSC29	BX-912 222	222	5	39	HNSC	0.0321302	0.150986	0.45375
loss:cnaHNSC32 (FAT1)	BX-912 222	222	13	39	HNSC	-0.0373289	0.13406	0.3875
gain:cnaHNSC33	BX-912 222	222	2	39	HNSC	-0.0542618	0.192573	0.4025
BAP1	BX-912 222	222	3	31	KIRC	0.0170757	0.126327	0.455
NF2	BX-912 222	222	6	31	KIRC	0.0174059	0.119067	0.47
PBRM1	BX-912 222	222	6	31	KIRC	0.0315562	0.135642	0.44125
PTEN	BX-912 222	222	3	31	KIRC	0.0158475	0.141228	0.46625
SETD2	BX-912 222	222	6	31	KIRC	0.0318089	0.130318	0.4475
TP53	BX-912 222	222	12	31	KIRC	-0.00402047	0.105511	0.49375
VHL	BX-912 222	222	11	31	KIRC	0.0109439	0.120894	0.4875
loss:cnaKIRC3	BX-912 222	222	3	31	KIRC	0.0335884	0.149809	0.42
loss:cnaKIRC4	BX-912 222	222	3	31	KIRC	0.0298426	0.148753	0.46125
loss:cnaKIRC5	BX-912 222	222	3	31	KIRC	0.0277533	0.140671	0.4325
loss:cnaKIRC7 (CDKN2A)	BX-912 222	222	26	31	KIRC	-0.013889	0.121368	0.44875
loss:cnaKIRC12	BX-912 222	222	12	31	KIRC	-0.00107249	0.113595	0.47125
loss:cnaKIRC13	BX-912 222	222	12	31	KIRC	-0.00707401	0.111102	0.4775
loss:cnaKIRC14	BX-912 222	222	12	31	KIRC	0.000625614	0.115848	0.485
loss:cnaKIRC15	BX-912 222	222	12	31	KIRC	-0.00121777	0.112506	0.48875
loss:cnaKIRC16	BX-912 222	222	6	31	KIRC	-0.0105343	0.121964	0.48
loss:cnaKIRC19	BX-912 222	222	8	31	KIRC	-0.00499267	0.121167	0.4925
loss:cnaKIRC22	BX-912 222	222	10	31	KIRC	-0.00199912	0.11935	0.47625
loss:cnaKIRC23	BX-912 222	222	4	31	KIRC	0.00153897	0.136584	0.495
loss:cnaKIRC24 (FAT1,IRF2)	BX-912 222	222	8	31	KIRC	-0.0106914	0.117228	0.48375
loss:cnaKIRC27	BX-912 222	222	3	31	KIRC	0.0256205	0.136152	0.425
ASXL1	BX-912 222	222	5	26	LAML	-0.0701151	0.1552	0.34125
CREBBP	BX-912 222	222	3	26	LAML	0.00495643	0.108871	0.4925
KRAS	BX-912 222	222	3	26	LAML	-0.0103551	0.114152	0.48375
NRAS	BX-912 222	222	7	26	LAML	0.318779	0.350815	0.16125
SACS	BX-912 222	222	3	26	LAML	0.0289282	0.128936	0.42
TP53	BX-912 222	222	13	26	LAML	0.0657063	0.134132	0.33875
NF1	BX-912 222	222	3	17	LGG	0.0469691	0.170099	0.3875
RB1	BX-912 222	222	7	17	LGG	-0.00498827	0.126168	0.48125
TP53	BX-912 222	222	12	17	LGG	-0.00273149	0.119042	0.475
loss:cnaLGG1 (BNC2,CDKN2A,JAK2,PSIP1)	BX-912 222	222	9	17	LGG	-0.0138732	0.122487	0.4875
loss:cnaLGG7 (RPL22)	BX-912 222	222	3	17	LGG	0.0437643	0.170559	0.40125
loss:cnaLGG14 (CUL2)	BX-912 222	222	4	17	LGG	0.0185358	0.117941	0.44125
gain:cnaLGG16 (EGFR)	BX-912 222	222	5	17	LGG	-0.0524764	0.156644	0.39125
TP53	BX-912 222	222	12	16	LIHC	-0.0323572	0.145671	0.44375
loss:cnaLIHC7 (CDKN2A)	BX-912 222	222	4	16	LIHC	-0.00262678	0.124486	0.49375
loss:cnaLIHC10 (RB1)	BX-912 222	222	2	16	LIHC	0.00484335	0.137077	0.4875
ARID1A	BX-912 222	222	4	60	LUAD	-0.00681469	0.136213	0.485
BRAF	BX-912 222	222	3	60	LUAD	-0.0228124	0.144363	0.44875
EGFR	BX-912 222	222	4	60	LUAD	0.0013564	0.113264	0.4875
KDR	BX-912 222	222	3	60	LUAD	0.028099	0.127842	0.40875
KRAS	BX-912 222	222	20	60	LUAD	-0.0026276	0.102138	0.4875
MGA	BX-912 222	222	3	60	LUAD	-0.0400474	0.144141	0.42875
NF1	BX-912 222	222	3	60	LUAD	0.000490803	0.135308	0.4975
RB1	BX-912 222	222	3	60	LUAD	-0.00571864	0.130371	0.46625
RBM10	BX-912 222	222	3	60	LUAD	0.0105524	0.112148	0.4725
SMARCA4	BX-912 222	222	12	60	LUAD	0.0375591	0.122612	0.40375
STK11	BX-912 222	222	11	60	LUAD	-0.0754934	0.161715	0.3325
SVEP1	BX-912 222	222	3	60	LUAD	-0.0225325	0.1312	0.44
TP53	BX-912 222	222	49	60	LUAD	0.0469616	0.141039	0.38125
U2AF1	BX-912 222	222	3	60	LUAD	-0.00718761	0.11515	0.46
loss:cnaLUAD1 (CDKN2A)	BX-912 222	222	35	60	LUAD	-0.015301	0.112614	0.4375
loss:cnaLUAD2 (PAX5)	BX-912 222	222	5	60	LUAD	0.0115291	0.126444	0.4725
gain:cnaLUAD3 (TERT)	BX-912 222	222	12	60	LUAD	-0.015222	0.116107	0.475
gain:cnaLUAD5 (CUL2,EPC1)	BX-912 222	222	4	60	LUAD	0.0180881	0.121955	0.455
loss:cnaLUAD6 (SMARCA4)	BX-912 222	222	5	60	LUAD	-0.0315185	0.136945	0.4225
loss:cnaLUAD7	BX-912 222	222	4	60	LUAD	0.024811	0.129964	0.4525
gain:cnaLUAD10 (AHR,HDAC9)	BX-912 222	222	8	60	LUAD	0.0150953	0.125195	0.45375
gain:cnaLUAD11 (EGFR)	BX-912 222	222	10	60	LUAD	-0.0103175	0.121939	0.455
gain:cnaLUAD12	BX-912 222	222	5	60	LUAD	0.0248594	0.134047	0.44375
gain:cnaLUAD13 (MET)	BX-912 222	222	6	60	LUAD	0.0350493	0.137791	0.425
loss:cnaLUAD14	BX-912 222	222	7	60	LUAD	-0.134914	0.240546	0.28625
loss:cnaLUAD15	BX-912 222	222	7	60	LUAD	-0.0110322	0.121469	0.48375
loss:cnaLUAD16	BX-912 222	222	6	60	LUAD	-0.0353725	0.144233	0.4375
gain:cnaLUAD17 (KRAS)	BX-912 222	222	6	60	LUAD	-0.00108955	0.115331	0.48875
gain:cnaLUAD18	BX-912 222	222	7	60	LUAD	0.0301525	0.134937	0.43375
gain:cnaLUAD19 (CDK4)	BX-912 222	222	6	60	LUAD	0.00277952	0.121223	0.49375
gain:cnaLUAD21 (FOXA2)	BX-912 222	222	8	60	LUAD	0.0200427	0.122098	0.44625
gain:cnaLUAD22 (ASXL1)	BX-912 222	222	8	60	LUAD	0.0325008	0.133329	0.43875
gain:cnaLUAD23 (ARFGAP1)	BX-912 222	222	5	60	LUAD	0.0184302	0.131797	0.45
loss:cnaLUAD25	BX-912 222	222	4	60	LUAD	0.0347289	0.160058	0.45875
gain:cnaLUAD27 (MYC)	BX-912 222	222	17	60	LUAD	0.0253689	0.114001	0.43875
loss:cnaLUAD28	BX-912 222	222	10	60	LUAD	0.0384393	0.134816	0.41375
loss:cnaLUAD29 (TFDP1)	BX-912 222	222	9	60	LUAD	0.0163213	0.119893	0.4675
gain:cnaLUAD30 (CCND1)	BX-912 222	222	7	60	LUAD	0.0302781	0.138179	0.42
loss:cnaLUAD31	BX-912 222	222	3	60	LUAD	0.020508	0.133333	0.46875
gain:cnaLUAD32	BX-912 222	222	3	60	LUAD	0.014368	0.128656	0.46
loss:cnaLUAD34 (FAT1,IRF2)	BX-912 222	222	19	60	LUAD	0.00902164	0.111661	0.46875
gain:cnaLUAD35 (MECOM)	BX-912 222	222	5	60	LUAD	0.0240153	0.130698	0.485
MLL2	BX-912 222	222	3	14	LUSC	-0.0526619	0.181985	0.4025
loss:cnaLUSC3	BX-912 222	222	6	14	LUSC	-0.00545727	0.115452	0.47875
loss:cnaLUSC4	BX-912 222	222	6	14	LUSC	-0.000879228	0.117703	0.4925
gain:cnaLUSC6 (FGFR1,WHSC1L1)	BX-912 222	222	3	14	LUSC	0.0275723	0.165827	0.43875
gain:cnaLUSC7 (MYC)	BX-912 222	222	3	14	LUSC	0.0269338	0.146382	0.4425
loss:cnaLUSC10 (CDKN2A)	BX-912 222	222	10	14	LUSC	0.127128	0.27083	0.335
gain:cnaLUSC14 (CCT5,TERT,TRIO)	BX-912 222	222	5	14	LUSC	-0.00656131	0.119731	0.4775
loss:cnaLUSC17 (FAT1,IRF2)	BX-912 222	222	6	14	LUSC	-0.00430207	0.126713	0.465
gain:cnaLUSC25	BX-912 222	222	4	14	LUSC	0.029625	0.144845	0.43625
gain:cnaLUSC26 (SOX2)	BX-912 222	222	3	14	LUSC	0.0136508	0.145134	0.42625
gain:cnaLUSC30	BX-912 222	222	3	14	LUSC	0.0110726	0.133171	0.46875
gain:cnaLUSC32 (BCL11A,REL,XPO1)	BX-912 222	222	3	14	LUSC	0.0265852	0.136262	0.42375
gain:cnaLUSC37	BX-912 222	222	3	14	LUSC	0.0210148	0.133626	0.425
gain:cnaLUSC41 (AKAP9)	BX-912 222	222	4	14	LUSC	-0.0185247	0.12944	0.4475
loss:cnaLUSC51	BX-912 222	222	6	14	LUSC	0.0386797	0.142416	0.42875
loss:cnaLUSC54	BX-912 222	222	6	14	LUSC	-0.0503387	0.16961	0.4025
ARID1A	BX-912 222	222	8	32	OV	-0.0169769	0.129311	0.44125
KRAS	BX-912 222	222	7	32	OV	-0.020967	0.121	0.4375
NF1	BX-912 222	222	4	32	OV	-0.000728737	0.123935	0.4775
PIK3CA	BX-912 222	222	6	32	OV	-0.00578172	0.122178	0.48625
PIK3R1	BX-912 222	222	5	32	OV	-0.0111982	0.120221	0.4775
PTEN	BX-912 222	222	3	32	OV	-0.0350921	0.144321	0.40125
SMAD4	BX-912 222	222	3	32	OV	-0.0022574	0.142118	0.49875
SMARCA4	BX-912 222	222	3	32	OV	-0.0160315	0.166099	0.49375
TP53	BX-912 222	222	22	32	OV	0.00244019	0.119244	0.49
loss:cnaOV1	BX-912 222	222	3	32	OV	0.00328166	0.127468	0.4925
gain:cnaOV4 (KRAS)	BX-912 222	222	8	32	OV	-0.0150032	0.12312	0.46625
loss:cnaOV16	BX-912 222	222	6	32	OV	0.00629097	0.130162	0.48625
loss:cnaOV17	BX-912 222	222	6	32	OV	0.0207321	0.129955	0.46375
gain:cnaOV18 (CCNE1)	BX-912 222	222	4	32	OV	0.023333	0.1358	0.4625
gain:cnaOV19	BX-912 222	222	3	32	OV	0.011045	0.13862	0.47625
loss:cnaOV20	BX-912 222	222	5	32	OV	0.00310537	0.128685	0.49
loss:cnaOV21	BX-912 222	222	3	32	OV	-0.024604	0.133453	0.44625
loss:cnaOV22	BX-912 222	222	3	32	OV	-0.0196221	0.132904	0.46625
gain:cnaOV26	BX-912 222	222	3	32	OV	0.0107515	0.134493	0.49625
loss:cnaOV27	BX-912 222	222	5	32	OV	0.00514138	0.128435	0.48875
loss:cnaOV28	BX-912 222	222	5	32	OV	-0.00726922	0.131608	0.48
loss:cnaOV29	BX-912 222	222	5	32	OV	0.000450783	0.114749	0.48125
loss:cnaOV30	BX-912 222	222	5	32	OV	-0.00645986	0.124799	0.48375
loss:cnaOV33 (ZFHX3)	BX-912 222	222	4	32	OV	0.0121867	0.129108	0.4925
loss:cnaOV34	BX-912 222	222	5	32	OV	0.0090434	0.131646	0.485
loss:cnaOV35	BX-912 222	222	5	32	OV	-0.0150166	0.136988	0.47
loss:cnaOV36	BX-912 222	222	3	32	OV	-0.00323813	0.115	0.485
loss:cnaOV38	BX-912 222	222	8	32	OV	0.0137559	0.127679	0.46125
loss:cnaOV39	BX-912 222	222	9	32	OV	0.0102461	0.122257	0.4675
loss:cnaOV40	BX-912 222	222	7	32	OV	0.00779998	0.126684	0.4725
loss:cnaOV41	BX-912 222	222	5	32	OV	0.0155994	0.124671	0.47375
loss:cnaOV42	BX-912 222	222	4	32	OV	0.0165787	0.117639	0.46875
loss:cnaOV43 (NF1)	BX-912 222	222	5	32	OV	0.0074106	0.120373	0.49375
loss:cnaOV44	BX-912 222	222	3	32	OV	0.00679661	0.120923	0.47875
gain:cnaOV48 (SOX17)	BX-912 222	222	3	32	OV	-0.00751774	0.13133	0.4825
gain:cnaOV49	BX-912 222	222	3	32	OV	0.00732999	0.132459	0.48875
gain:cnaOV50	BX-912 222	222	4	32	OV	0.00289323	0.127769	0.4925
gain:cnaOV51 (MYC)	BX-912 222	222	8	32	OV	0.0246138	0.130834	0.425
loss:cnaOV52	BX-912 222	222	8	32	OV	0.00978022	0.123503	0.475
loss:cnaOV53	BX-912 222	222	8	32	OV	0.0177266	0.116205	0.465
loss:cnaOV54	BX-912 222	222	10	32	OV	0.00322811	0.117626	0.47375
loss:cnaOV55	BX-912 222	222	7	32	OV	-0.000414351	0.12165	0.47375
loss:cnaOV56	BX-912 222	222	3	32	OV	-0.0226791	0.131393	0.44
loss:cnaOV57 (ZNRF3)	BX-912 222	222	4	32	OV	-0.00789399	0.129301	0.4825
loss:cnaOV58	BX-912 222	222	5	32	OV	-0.000716405	0.121296	0.48125
loss:cnaOV59	BX-912 222	222	4	32	OV	0.00887945	0.128724	0.495
loss:cnaOV61	BX-912 222	222	3	32	OV	0.0291133	0.148692	0.4475
loss:cnaOV62	BX-912 222	222	3	32	OV	0.025205	0.138196	0.425
loss:cnaOV63	BX-912 222	222	3	32	OV	0.0255093	0.16642	0.4625
loss:cnaOV64 (ARID1B,MAP3K4,MLLT4)	BX-912 222	222	7	32	OV	0.000118511	0.112939	0.4775
loss:cnaOV70	BX-912 222	222	3	32	OV	0.0149111	0.119625	0.455
gain:cnaOV72 (ASXL1)	BX-912 222	222	5	32	OV	0.023145	0.130202	0.45375
loss:cnaOV81 (RB1)	BX-912 222	222	4	32	OV	0.00270949	0.131282	0.4825
loss:cnaOV82	BX-912 222	222	3	32	OV	0.00813889	0.138174	0.46625
loss:cnaOV83	BX-912 222	222	5	32	OV	0.0186	0.136989	0.44375
loss:cnaOV84	BX-912 222	222	6	32	OV	0.0226629	0.12373	0.445
loss:cnaOV85	BX-912 222	222	7	32	OV	0.0193011	0.131823	0.4475
loss:cnaOV87	BX-912 222	222	3	32	OV	0.0182864	0.145689	0.47625
loss:cnaOV88	BX-912 222	222	3	32	OV	0.0192843	0.121958	0.46125
gain:cnaOV94	BX-912 222	222	7	32	OV	0.0330579	0.134653	0.42125
gain:cnaOV95 (MECOM)	BX-912 222	222	9	32	OV	-0.0484433	0.152958	0.3775
gain:cnaOV96	BX-912 222	222	5	32	OV	-0.055895	0.171955	0.38875
loss:cnaOV102	BX-912 222	222	3	32	OV	0.0158283	0.138137	0.455
ARID1A	BX-912 222	222	3	30	PAAD	-0.00671759	0.125733	0.47375
CDKN2A	BX-912 222	222	4	30	PAAD	-0.0177926	0.117265	0.45375
EP300	BX-912 222	222	3	30	PAAD	-0.00322884	0.108001	0.5
RNF43	BX-912 222	222	4	30	PAAD	0.00656076	0.123185	0.4525
SMAD4	BX-912 222	222	8	30	PAAD	0.00843647	0.121283	0.47375
TP53	BX-912 222	222	25	30	PAAD	0.0364072	0.144225	0.38875
gain:cnaPAAD2 (KRAS)	BX-912 222	222	10	30	PAAD	-0.0112474	0.121633	0.46875
gain:cnaPAAD3	BX-912 222	222	4	30	PAAD	-0.0168732	0.132847	0.45125
loss:cnaPAAD4 (CDKN2A)	BX-912 222	222	17	30	PAAD	-0.00693499	0.122133	0.49625
ARID2	BX-912 222	222	5	52	SKCM	-0.0502034	0.145424	0.38625
BRAF	BX-912 222	222	39	52	SKCM	0.00498287	0.118004	0.49
CDKN2A	BX-912 222	222	6	52	SKCM	0.0348784	0.139798	0.41
EZH2	BX-912 222	222	3	52	SKCM	-0.041302	0.159365	0.42625
MECOM	BX-912 222	222	3	52	SKCM	0.00865747	0.130201	0.43125
NF1	BX-912 222	222	4	52	SKCM	-0.00842894	0.113562	0.4775
NRAS	BX-912 222	222	11	52	SKCM	-0.01577	0.118292	0.45375
PLCB1	BX-912 222	222	3	52	SKCM	0.00422483	0.129159	0.48
PTEN	BX-912 222	222	5	52	SKCM	-0.00955924	0.118727	0.47
TP53	BX-912 222	222	17	52	SKCM	0.00874693	0.11545	0.48375
loss:cnaSKCM3	BX-912 222	222	8	52	SKCM	-0.0114876	0.116598	0.4775
loss:cnaSKCM4 (BNC2,CDKN2A,JAK2,PSIP1)	BX-912 222	222	36	52	SKCM	-0.0196175	0.114958	0.4575
loss:cnaSKCM5 (PAX5)	BX-912 222	222	4	52	SKCM	0.0287551	0.136563	0.41375
loss:cnaSKCM9	BX-912 222	222	4	52	SKCM	-0.0184086	0.132789	0.45875
gain:cnaSKCM12 (KRAS)	BX-912 222	222	6	52	SKCM	-0.00325085	0.12293	0.4875
gain:cnaSKCM21 (FOXP1,MITF)	BX-912 222	222	7	52	SKCM	0.0380717	0.146798	0.41
loss:cnaSKCM22	BX-912 222	222	7	52	SKCM	0.00661898	0.114486	0.49875
loss:cnaSKCM23	BX-912 222	222	4	52	SKCM	0.0362015	0.149772	0.42625
loss:cnaSKCM24	BX-912 222	222	7	52	SKCM	0.0403362	0.13811	0.44
loss:cnaSKCM25	BX-912 222	222	7	52	SKCM	0.0424299	0.140414	0.415
loss:cnaSKCM26	BX-912 222	222	3	52	SKCM	0.0117456	0.139336	0.49375
loss:cnaSKCM27 (CASP1)	BX-912 222	222	6	52	SKCM	0.0477174	0.154907	0.375
loss:cnaSKCM28	BX-912 222	222	7	52	SKCM	0.0255937	0.118236	0.435
loss:cnaSKCM30	BX-912 222	222	3	52	SKCM	0.021715	0.154732	0.47625
APC	BX-912 222	222	3	21	STAD	0.00108662	0.118294	0.48625
ARID1A	BX-912 222	222	5	21	STAD	0.00971828	0.11675	0.4775
ARID2	BX-912 222	222	3	21	STAD	0.0289731	0.140486	0.4575
BCOR	BX-912 222	222	3	21	STAD	-0.00608351	0.120977	0.4975
CDH1	BX-912 222	222	4	21	STAD	0.0412318	0.159571	0.4125
EP300	BX-912 222	222	3	21	STAD	0.0271712	0.131282	0.44875
PIK3CA	BX-912 222	222	4	21	STAD	0.00927564	0.12558	0.46125
TP53	BX-912 222	222	15	21	STAD	-0.0178994	0.130453	0.4825
loss:cnaSTAD3	BX-912 222	222	5	21	STAD	0.0492491	0.163105	0.40125
loss:cnaSTAD7	BX-912 222	222	5	21	STAD	0.00870148	0.133658	0.48
loss:cnaSTAD11	BX-912 222	222	3	21	STAD	-0.0564814	0.182751	0.3975
loss:cnaSTAD12	BX-912 222	222	4	21	STAD	-0.067465	0.161185	0.33125
loss:cnaSTAD13	BX-912 222	222	11	21	STAD	-0.0367384	0.152472	0.41875
loss:cnaSTAD16	BX-912 222	222	8	21	STAD	-0.0117161	0.115228	0.45625
loss:cnaSTAD17 (CDKN2A)	BX-912 222	222	8	21	STAD	-0.0245381	0.123059	0.445
gain:cnaSTAD26 (MYC)	BX-912 222	222	6	21	STAD	-0.00827867	0.114744	0.5
loss:cnaSTAD30	BX-912 222	222	9	21	STAD	-0.0266441	0.131095	0.44875
loss:cnaSTAD41	BX-912 222	222	13	21	STAD	0.0361875	0.13927	0.39625
loss:cnaSTAD42	BX-912 222	222	4	21	STAD	0.00180074	0.130524	0.48375
gain:cnaSTAD45 (MET)	BX-912 222	222	3	21	STAD	-0.00624932	0.132501	0.4525
loss:cnaSTAD47	BX-912 222	222	7	21	STAD	-0.00268001	0.129117	0.47875
loss:cnaSTAD48 (FAT1,IRF2)	BX-912 222	222	8	21	STAD	-0.0318617	0.135421	0.4225
BRAF	BX-912 222	222	7	16	THCA	0.0211966	0.126436	0.435
NRAS	BX-912 222	222	3	16	THCA	2.43315e-05	0.13402	0.49625
TP53	BX-912 222	222	11	16	THCA	-0.0130893	0.122186	0.4675
ARID1A	CAL-101 238	238	5	19	BLCA	0.0271907	0.13984	0.4425
CDKN1A	CAL-101 238	238	3	19	BLCA	-0.0183399	0.143674	0.45625
EP300	CAL-101 238	238	4	19	BLCA	0.0186262	0.128995	0.44375
MLL2	CAL-101 238	238	3	19	BLCA	0.0245563	0.14891	0.46
NRAS	CAL-101 238	238	3	19	BLCA	0.0156597	0.142701	0.4625
RB1	CAL-101 238	238	6	19	BLCA	-0.0004265	0.143502	0.4925
TP53	CAL-101 238	238	15	19	BLCA	-0.0354429	0.159345	0.40625
loss:cnaBLCA5 (FAT1,IRF2)	CAL-101 238	238	5	19	BLCA	-0.0119083	0.137948	0.46125
gain:cnaBLCA9	CAL-101 238	238	4	19	BLCA	-0.00371571	0.13252	0.4675
gain:cnaBLCA15 (ASXL1)	CAL-101 238	238	6	19	BLCA	0.00564511	0.116704	0.4775
loss:cnaBLCA18 (CHD9,CNOT1,CYLD,MMP2,NUP93)	CAL-101 238	238	3	19	BLCA	-0.00801961	0.122002	0.46625
gain:cnaBLCA23 (MYC)	CAL-101 238	238	4	19	BLCA	-0.0426866	0.163013	0.40625
ARID1A	CAL-101 238	238	5	49	BRCA	-0.013547	0.120735	0.4675
ASH1L	CAL-101 238	238	3	49	BRCA	0.0157752	0.129674	0.4925
BRCA1	CAL-101 238	238	4	49	BRCA	0.0151617	0.127774	0.4875
BRCA2	CAL-101 238	238	6	49	BRCA	-0.00885035	0.129072	0.46
CDH1	CAL-101 238	238	4	49	BRCA	-0.0257907	0.13425	0.45
MLL3	CAL-101 238	238	3	49	BRCA	-0.0248846	0.133952	0.43625
NF1	CAL-101 238	238	5	49	BRCA	-0.00200741	0.124529	0.49875
PIK3CA	CAL-101 238	238	17	49	BRCA	0.00385972	0.104456	0.48875
POLR2B	CAL-101 238	238	3	49	BRCA	-0.00729724	0.137215	0.4725
PTEN	CAL-101 238	238	9	49	BRCA	-0.0869154	0.200267	0.325
TP53	CAL-101 238	238	38	49	BRCA	-0.0267868	0.120181	0.43
gain:cnaBRCA5 (GATA3,KLF6,LARP4B,VIM)	CAL-101 238	238	6	49	BRCA	0.0327157	0.131473	0.42875
loss:cnaBRCA7 (FAS,PTEN)	CAL-101 238	238	4	49	BRCA	0.0189247	0.118239	0.4575
gain:cnaBRCA8 (CHD4,WNK1)	CAL-101 238	238	4	49	BRCA	-0.000564543	0.137242	0.49875
gain:cnaBRCA9 (KRAS)	CAL-101 238	238	4	49	BRCA	0.0135928	0.118523	0.44
gain:cnaBRCA10 (MDM2,NUP107)	CAL-101 238	238	5	49	BRCA	0.00147712	0.126438	0.49875
gain:cnaBRCA12 (TERT)	CAL-101 238	238	9	49	BRCA	-0.00928337	0.111299	0.43875
gain:cnaBRCA13 (FGFR1,WHSC1L1)	CAL-101 238	238	11	49	BRCA	0.00376713	0.110075	0.4975
gain:cnaBRCA14 (RAD21)	CAL-101 238	238	21	49	BRCA	0.00850611	0.112432	0.455
gain:cnaBRCA15	CAL-101 238	238	22	49	BRCA	-0.000387828	0.112583	0.47625
gain:cnaBRCA16	CAL-101 238	238	16	49	BRCA	0.00670632	0.111157	0.4925
loss:cnaBRCA17	CAL-101 238	238	11	49	BRCA	-0.00671191	0.122815	0.45
loss:cnaBRCA18	CAL-101 238	238	16	49	BRCA	-0.0317261	0.116248	0.395
gain:cnaBRCA19	CAL-101 238	238	4	49	BRCA	0.000873244	0.126278	0.4925
loss:cnaBRCA20	CAL-101 238	238	3	49	BRCA	0.0169194	0.132708	0.465
loss:cnaBRCA22 (SYNCRIP,ZNF292)	CAL-101 238	238	19	49	BRCA	-0.0622966	0.145278	0.3425
loss:cnaBRCA23	CAL-101 238	238	3	49	BRCA	-0.0192647	0.126713	0.445
loss:cnaBRCA24	CAL-101 238	238	3	49	BRCA	-0.00617967	0.124265	0.48375
loss:cnaBRCA25 (ARID1B,MAP3K4,MLLT4)	CAL-101 238	238	6	49	BRCA	-0.00389701	0.118748	0.49
gain:cnaBRCA26 (CDK12,ERBB2,MED24)	CAL-101 238	238	15	49	BRCA	0.00105299	0.105211	0.49625
gain:cnaBRCA27 (CLTC,PPM1D)	CAL-101 238	238	9	49	BRCA	0.0233864	0.125573	0.45
loss:cnaBRCA28 (GPS2)	CAL-101 238	238	4	49	BRCA	-0.00046844	0.12899	0.5
loss:cnaBRCA29 (MAP2K4)	CAL-101 238	238	7	49	BRCA	0.0128204	0.12545	0.46375
gain:cnaBRCA30 (CRNKL1,FOXA2)	CAL-101 238	238	5	49	BRCA	0.0140036	0.133736	0.48375
gain:cnaBRCA31	CAL-101 238	238	16	49	BRCA	0.0206813	0.115424	0.44125
loss:cnaBRCA32 (PABPC3,SACS,ZMYM2)	CAL-101 238	238	9	49	BRCA	0.0370127	0.1425	0.43375
loss:cnaBRCA33	CAL-101 238	238	6	49	BRCA	-0.000514502	0.125018	0.47875
loss:cnaBRCA34	CAL-101 238	238	5	49	BRCA	0.0187132	0.128831	0.465
loss:cnaBRCA36 (FAT1,IRF2)	CAL-101 238	238	9	49	BRCA	0.0331955	0.122517	0.40625
loss:cnaBRCA38	CAL-101 238	238	4	49	BRCA	-0.00298752	0.127643	0.46875
gain:cnaBRCA39 (FOXA1,NKX2-1,PSMA6)	CAL-101 238	238	7	49	BRCA	-0.0172899	0.120724	0.44375
loss:cnaBRCA42	CAL-101 238	238	3	49	BRCA	0.0127463	0.146699	0.49375
gain:cnaBRCA47 (EGFR)	CAL-101 238	238	7	49	BRCA	-0.000422421	0.119566	0.48875
gain:cnaBRCA48	CAL-101 238	238	5	49	BRCA	0.0169703	0.124689	0.45
loss:cnaBRCA57	CAL-101 238	238	5	49	BRCA	0.0356674	0.142096	0.43375
gain:cnaBRCA58 (CCND1)	CAL-101 238	238	10	49	BRCA	0.0227261	0.130099	0.43375
loss:cnaBRCA60	CAL-101 238	238	3	49	BRCA	-0.000605564	0.136633	0.49625
gain:cnaBRCA61 (NOTCH2)	CAL-101 238	238	3	49	BRCA	0.00531933	0.1339	0.495
gain:cnaBRCA62	CAL-101 238	238	10	49	BRCA	-0.0287008	0.126289	0.44125
gain:cnaBRCA63	CAL-101 238	238	7	49	BRCA	-0.00969673	0.116824	0.49625
gain:cnaBRCA64 (SDHC)	CAL-101 238	238	8	49	BRCA	0.0107573	0.110573	0.46
AKAP9	CAL-101 238	238	8	46	COREAD	-0.00530128	0.12358	0.49875
APC	CAL-101 238	238	34	46	COREAD	-0.000868808	0.103679	0.495
ARID1A	CAL-101 238	238	11	46	COREAD	0.0150483	0.122816	0.44
ARID1B	CAL-101 238	238	3	46	COREAD	0.00226065	0.128038	0.4925
ARID2	CAL-101 238	238	7	46	COREAD	-0.00772428	0.123064	0.49875
ASPM	CAL-101 238	238	6	46	COREAD	0.00259726	0.132826	0.5
ASXL2	CAL-101 238	238	4	46	COREAD	-0.0108203	0.140104	0.47875
ATM	CAL-101 238	238	4	46	COREAD	0.020285	0.145653	0.4575
ATRX	CAL-101 238	238	3	46	COREAD	-0.00904961	0.13585	0.465
B2M	CAL-101 238	238	9	46	COREAD	-0.000342631	0.113763	0.49375
BCOR	CAL-101 238	238	5	46	COREAD	0.014854	0.12816	0.46875
BMPR2	CAL-101 238	238	13	46	COREAD	0.0126087	0.116653	0.4675
BPTF	CAL-101 238	238	5	46	COREAD	0.00722474	0.128138	0.46875
BRAF	CAL-101 238	238	10	46	COREAD	0.0155551	0.125226	0.44375
BRWD1	CAL-101 238	238	3	46	COREAD	0.0274916	0.149432	0.43625
CDH1	CAL-101 238	238	3	46	COREAD	0.0139893	0.125763	0.47875
CDK12	CAL-101 238	238	3	46	COREAD	-0.0192388	0.142962	0.44875
CEP290	CAL-101 238	238	6	46	COREAD	-0.0667855	0.196628	0.4025
CHD4	CAL-101 238	238	3	46	COREAD	0.00700722	0.128579	0.4975
CHD9	CAL-101 238	238	10	46	COREAD	0.016011	0.122323	0.47
CLSPN	CAL-101 238	238	3	46	COREAD	-0.00653249	0.136391	0.48375
CNOT1	CAL-101 238	238	3	46	COREAD	-0.0120259	0.135095	0.4975
CREBBP	CAL-101 238	238	5	46	COREAD	-0.0176036	0.128238	0.45875
CTCF	CAL-101 238	238	8	46	COREAD	0.00814228	0.117617	0.47625
CTNNB1	CAL-101 238	238	6	46	COREAD	-0.000575474	0.112242	0.4675
DNMT3A	CAL-101 238	238	3	46	COREAD	-0.0126086	0.126619	0.47125
EGFR	CAL-101 238	238	4	46	COREAD	0.00345089	0.119554	0.48875
ELF3	CAL-101 238	238	4	46	COREAD	0.0179509	0.133716	0.44875
EP300	CAL-101 238	238	15	46	COREAD	0.0111079	0.11686	0.4775
FAM123B	CAL-101 238	238	3	46	COREAD	0.0103809	0.120001	0.4125
FBXW7	CAL-101 238	238	15	46	COREAD	-0.047354	0.1411	0.3875
GNAS	CAL-101 238	238	3	46	COREAD	0.0142113	0.128743	0.47375
ITSN1	CAL-101 238	238	3	46	COREAD	0.00966434	0.145057	0.4875
KDM6A	CAL-101 238	238	3	46	COREAD	0.0148257	0.128147	0.45375
KRAS	CAL-101 238	238	26	46	COREAD	-0.0362468	0.127316	0.39875
LARP4B	CAL-101 238	238	5	46	COREAD	0.00267801	0.130437	0.48625
LPHN2	CAL-101 238	238	4	46	COREAD	-0.205614	0.388139	0.2925
MAP2K4	CAL-101 238	238	5	46	COREAD	-0.00823673	0.132371	0.49875
MAP3K4	CAL-101 238	238	3	46	COREAD	0.014085	0.130053	0.48375
MECOM	CAL-101 238	238	5	46	COREAD	0.00300351	0.129875	0.47
MGA	CAL-101 238	238	6	46	COREAD	0.0205377	0.132397	0.44625
MLL2	CAL-101 238	238	15	46	COREAD	0.00999459	0.12285	0.4825
NCOR1	CAL-101 238	238	7	46	COREAD	-0.0101472	0.134615	0.485
NF1	CAL-101 238	238	7	46	COREAD	-0.00646638	0.122722	0.485
NR4A2	CAL-101 238	238	5	46	COREAD	0.0221527	0.131621	0.445
NUP98	CAL-101 238	238	4	46	COREAD	0.0133502	0.121106	0.4725
PBRM1	CAL-101 238	238	5	46	COREAD	0.00610196	0.123903	0.48
PIK3CA	CAL-101 238	238	12	46	COREAD	0.012534	0.118437	0.4575
PIK3R1	CAL-101 238	238	6	46	COREAD	-0.0133743	0.128408	0.46125
POLR2B	CAL-101 238	238	3	46	COREAD	-0.0118274	0.117064	0.475
PTEN	CAL-101 238	238	6	46	COREAD	-0.00620023	0.136446	0.47
RNF43	CAL-101 238	238	10	46	COREAD	0.0178325	0.130996	0.47125
SACS	CAL-101 238	238	10	46	COREAD	0.00550074	0.118864	0.4825
SMAD2	CAL-101 238	238	3	46	COREAD	-0.0140408	0.136752	0.47375
SMAD4	CAL-101 238	238	9	46	COREAD	-0.0707776	0.183118	0.35625
SMARCA4	CAL-101 238	238	5	46	COREAD	-0.00351322	0.128019	0.48125
SOS2	CAL-101 238	238	5	46	COREAD	0.0141502	0.126023	0.45125
SOX9	CAL-101 238	238	4	46	COREAD	-0.126833	0.276019	0.315
SRGAP3	CAL-101 238	238	3	46	COREAD	0.0141289	0.138579	0.47375
TCF7L2	CAL-101 238	238	3	46	COREAD	-0.00595824	0.132526	0.49625
TP53	CAL-101 238	238	33	46	COREAD	-0.0396603	0.137124	0.38625
TRIO	CAL-101 238	238	7	46	COREAD	0.00651148	0.113208	0.4975
loss:cnaCOREAD11	CAL-101 238	238	19	46	COREAD	-0.0129819	0.115123	0.46
loss:cnaCOREAD12 (PCDH18)	CAL-101 238	238	3	46	COREAD	0.00153609	0.133183	0.49125
loss:cnaCOREAD14	CAL-101 238	238	3	46	COREAD	0.0111628	0.138022	0.4825
loss:cnaCOREAD18	CAL-101 238	238	9	46	COREAD	0.0198183	0.132702	0.43125
loss:cnaCOREAD19	CAL-101 238	238	18	46	COREAD	0.0565825	0.149019	0.36625
loss:cnaCOREAD23	CAL-101 238	238	3	46	COREAD	0.0234067	0.148912	0.45
loss:cnaCOREAD24	CAL-101 238	238	10	46	COREAD	0.0157179	0.11788	0.45375
loss:cnaCOREAD27 (MAP2K4)	CAL-101 238	238	4	46	COREAD	0.00618111	0.123413	0.47875
loss:cnaCOREAD28 (SOX9)	CAL-101 238	238	3	46	COREAD	0.0249314	0.151311	0.45625
gain:cnaCOREAD31	CAL-101 238	238	4	46	COREAD	0.0177242	0.133011	0.465
gain:cnaCOREAD32 (STK4)	CAL-101 238	238	5	46	COREAD	0.0218858	0.132654	0.42125
loss:cnaCOREAD33	CAL-101 238	238	20	46	COREAD	-0.0553774	0.152477	0.37
gain:cnaCOREAD35 (FLT3,WASF3)	CAL-101 238	238	6	46	COREAD	-0.0481069	0.167835	0.41
gain:cnaCOREAD36	CAL-101 238	238	3	46	COREAD	-0.0841061	0.219363	0.365
gain:cnaCOREAD37 (ING1,IRS2,TFDP1)	CAL-101 238	238	5	46	COREAD	-0.0505687	0.175534	0.395
loss:cnaCOREAD38 (CDKN2A)	CAL-101 238	238	7	46	COREAD	0.00576742	0.119515	0.4925
loss:cnaCOREAD42 (B2M,BUB1B,MGA,TP53BP1)	CAL-101 238	238	3	46	COREAD	0.018842	0.130812	0.4425
gain:cnaCOREAD47 (MYC)	CAL-101 238	238	6	46	COREAD	0.0155447	0.145347	0.465
loss:cnaCOREAD48	CAL-101 238	238	6	46	COREAD	0.0107152	0.11155	0.47125
loss:cnaCOREAD49	CAL-101 238	238	15	46	COREAD	0.00582227	0.116587	0.4975
loss:cnaCOREAD53 (ARFGAP3)	CAL-101 238	238	3	46	COREAD	0.00979025	0.126407	0.45875
loss:cnaCOREAD54 (SMAD4)	CAL-101 238	238	12	46	COREAD	0.00397816	0.125779	0.4675
loss:cnaCOREAD55	CAL-101 238	238	12	46	COREAD	0.0145205	0.12658	0.46125
loss:cnaCOREAD56	CAL-101 238	238	12	46	COREAD	0.0116506	0.112777	0.46875
loss:cnaCOREAD63 (APC)	CAL-101 238	238	6	46	COREAD	0.0110436	0.118825	0.475
loss:cnaCOREAD65	CAL-101 238	238	27	46	COREAD	-0.00274433	0.111057	0.495
ARID1A	CAL-101 238	238	3	29	DLBC	-0.000724589	0.120509	0.4975
CREBBP	CAL-101 238	238	6	29	DLBC	-0.0540625	0.158473	0.39
EP300	CAL-101 238	238	6	29	DLBC	-0.0615753	0.167174	0.37
MLL2	CAL-101 238	238	9	29	DLBC	-0.0360393	0.152054	0.43625
PTEN	CAL-101 238	238	6	29	DLBC	-0.0248282	0.125849	0.4475
TP53	CAL-101 238	238	17	29	DLBC	-0.0394162	0.13247	0.42875
loss:cnaDLBC2	CAL-101 238	238	4	29	DLBC	0.0234226	0.135684	0.4675
loss:cnaDLBC4 (CDKN2A)	CAL-101 238	238	7	29	DLBC	-0.00898363	0.115174	0.47875
EGFR	CAL-101 238	238	3	35	ESCA	-0.0154113	0.13898	0.46875
EP300	CAL-101 238	238	3	35	ESCA	-6.90202e-05	0.1223	0.49
MLL2	CAL-101 238	238	3	35	ESCA	-0.0131622	0.121764	0.44
NFE2L2	CAL-101 238	238	3	35	ESCA	0.0184045	0.126637	0.4425
NOTCH1	CAL-101 238	238	4	35	ESCA	-0.0221575	0.125036	0.455
PIK3CA	CAL-101 238	238	5	35	ESCA	0.0073302	0.129473	0.5
SMAD4	CAL-101 238	238	4	35	ESCA	-0.0243734	0.143071	0.435
loss:cnaESCA1	CAL-101 238	238	6	35	ESCA	-0.0574854	0.163773	0.3825
gain:cnaESCA2 (KRAS)	CAL-101 238	238	3	35	ESCA	-0.00465597	0.124954	0.465
gain:cnaESCA3 (KRAS)	CAL-101 238	238	3	35	ESCA	0.003248	0.134793	0.48625
loss:cnaESCA5 (PAX5)	CAL-101 238	238	3	35	ESCA	-0.0129291	0.13264	0.49
gain:cnaESCA7 (ERBB2)	CAL-101 238	238	10	35	ESCA	-0.0220996	0.131289	0.4475
gain:cnaESCA9 (EGFR)	CAL-101 238	238	8	35	ESCA	-0.0104605	0.13815	0.4875
gain:cnaESCA11 (CCND1,CTTN)	CAL-101 238	238	16	35	ESCA	0.0380539	0.137623	0.41625
loss:cnaESCA12	CAL-101 238	238	8	35	ESCA	-0.0514877	0.156952	0.38375
loss:cnaESCA14	CAL-101 238	238	10	35	ESCA	0.0211306	0.131412	0.45625
NF1	CAL-101 238	238	8	35	GBM	-0.0253955	0.141171	0.44
PTEN	CAL-101 238	238	18	35	GBM	-0.0213545	0.110013	0.4325
RB1	CAL-101 238	238	5	35	GBM	0.0210717	0.121401	0.44
TP53	CAL-101 238	238	21	35	GBM	-0.0166183	0.10853	0.45125
loss:cnaGBM1	CAL-101 238	238	3	35	GBM	0.025412	0.147576	0.455
loss:cnaGBM2 (CDKN2A)	CAL-101 238	238	26	35	GBM	0.0272754	0.130166	0.3975
loss:cnaGBM19 (FAT1,IRF2)	CAL-101 238	238	6	35	GBM	0.0147936	0.137773	0.4625
gain:cnaGBM25 (CDK4)	CAL-101 238	238	4	35	GBM	-0.0405929	0.167091	0.4375
loss:cnaGBM45	CAL-101 238	238	3	35	GBM	0.0118784	0.138906	0.4975
loss:cnaGBM47	CAL-101 238	238	6	35	GBM	0.0118153	0.112978	0.455
loss:cnaGBM68 (CDKN2C,FAF1)	CAL-101 238	238	6	35	GBM	-0.00436725	0.112821	0.49
gain:cnaGBM71 (SOX2)	CAL-101 238	238	3	35	GBM	0.00618336	0.146	0.48
loss:cnaGBM93	CAL-101 238	238	6	35	GBM	0.0133056	0.116608	0.4575
loss:cnaGBM94	CAL-101 238	238	6	35	GBM	0.0234212	0.1266	0.4525
loss:cnaGBM95	CAL-101 238	238	6	35	GBM	0.0143684	0.117375	0.46375
loss:cnaGBM97	CAL-101 238	238	3	35	GBM	0.00837686	0.128883	0.45875
loss:cnaGBM98	CAL-101 238	238	3	35	GBM	-0.0040061	0.132774	0.485
loss:cnaGBM99 (ANK3)	CAL-101 238	238	3	35	GBM	0.00735427	0.138452	0.46
loss:cnaGBM100	CAL-101 238	238	3	35	GBM	0.00668064	0.127721	0.47625
loss:cnaGBM101	CAL-101 238	238	5	35	GBM	0.0209842	0.11727	0.435
loss:cnaGBM102	CAL-101 238	238	3	35	GBM	0.0174567	0.127084	0.47
loss:cnaGBM103	CAL-101 238	238	3	35	GBM	0.016434	0.131336	0.46375
loss:cnaGBM104	CAL-101 238	238	3	35	GBM	0.0131463	0.137383	0.46625
loss:cnaGBM105	CAL-101 238	238	3	35	GBM	0.0124304	0.136007	0.475
loss:cnaGBM106	CAL-101 238	238	3	35	GBM	0.00437377	0.138527	0.49875
gain:cnaGBM122	CAL-101 238	238	9	35	GBM	0.000500318	0.123218	0.49
gain:cnaGBM123 (EGFR)	CAL-101 238	238	10	35	GBM	-0.0283359	0.127677	0.41125
gain:cnaGBM124	CAL-101 238	238	4	35	GBM	0.00205471	0.117133	0.485
gain:cnaGBM125 (AKAP9)	CAL-101 238	238	9	35	GBM	-0.0537172	0.14633	0.36875
loss:cnaGBM132	CAL-101 238	238	3	35	GBM	0.0176142	0.139232	0.4725
loss:cnaGBM133	CAL-101 238	238	3	35	GBM	0.00845506	0.140372	0.4725
loss:cnaGBM134	CAL-101 238	238	3	35	GBM	-0.000553258	0.108344	0.4825
loss:cnaGBM135	CAL-101 238	238	3	35	GBM	-0.00764965	0.136065	0.4975
CASP8	CAL-101 238	238	6	39	HNSC	0.0126878	0.129449	0.46
CDKN2A	CAL-101 238	238	9	39	HNSC	0.0398958	0.147389	0.39375
FAT1	CAL-101 238	238	7	39	HNSC	0.00916116	0.117904	0.47125
HLA-A	CAL-101 238	238	3	39	HNSC	-0.00472106	0.132107	0.47625
NFE2L2	CAL-101 238	238	3	39	HNSC	0.0126777	0.146897	0.4675
NOTCH1	CAL-101 238	238	3	39	HNSC	0.00786837	0.1302	0.445
NSD1	CAL-101 238	238	4	39	HNSC	-0.00229397	0.133169	0.46375
PIK3CA	CAL-101 238	238	7	39	HNSC	0.0297621	0.143454	0.42875
SMAD4	CAL-101 238	238	6	39	HNSC	0.0178666	0.142138	0.42875
TP53	CAL-101 238	238	34	39	HNSC	0.0446045	0.154115	0.4175
gain:cnaHNSC1 (ACTB,CARD11,PMS2,RAC1)	CAL-101 238	238	8	39	HNSC	0.0123452	0.12305	0.46875
gain:cnaHNSC2 (EGFR)	CAL-101 238	238	10	39	HNSC	0.0141141	0.116944	0.465
loss:cnaHNSC3	CAL-101 238	238	3	39	HNSC	0.0083256	0.117413	0.48625
loss:cnaHNSC6	CAL-101 238	238	18	39	HNSC	0.0368637	0.138726	0.42875
gain:cnaHNSC8	CAL-101 238	238	4	39	HNSC	0.00425885	0.121747	0.485
loss:cnaHNSC11 (CDKN2A)	CAL-101 238	238	13	39	HNSC	0.0119568	0.110951	0.4725
gain:cnaHNSC14 (ASXL1)	CAL-101 238	238	6	39	HNSC	0.00189358	0.130357	0.5
gain:cnaHNSC17 (CCND1,CTTN)	CAL-101 238	238	15	39	HNSC	0.0204533	0.13316	0.45375
loss:cnaHNSC19 (MED17)	CAL-101 238	238	5	39	HNSC	0.0082833	0.12288	0.4525
loss:cnaHNSC20	CAL-101 238	238	18	39	HNSC	0.0204469	0.134116	0.45125
gain:cnaHNSC21 (MCM3)	CAL-101 238	238	3	39	HNSC	0.0085937	0.123698	0.4725
loss:cnaHNSC26	CAL-101 238	238	15	39	HNSC	0.0333303	0.130069	0.42125
loss:cnaHNSC28 (ATP1A1,CSDE1,NRAS)	CAL-101 238	238	4	39	HNSC	0.0143603	0.140067	0.47875
loss:cnaHNSC29	CAL-101 238	238	5	39	HNSC	0.0100489	0.116586	0.48875
loss:cnaHNSC32 (FAT1)	CAL-101 238	238	13	39	HNSC	-0.00382835	0.118994	0.485
gain:cnaHNSC33	CAL-101 238	238	2	39	HNSC	-0.155317	0.369099	0.34
BAP1	CAL-101 238	238	3	31	KIRC	0.00846644	0.116552	0.46
NF2	CAL-101 238	238	6	31	KIRC	-0.00481746	0.114588	0.4725
PBRM1	CAL-101 238	238	6	31	KIRC	0.0134441	0.118953	0.48
PTEN	CAL-101 238	238	3	31	KIRC	-0.0189808	0.127129	0.4725
SETD2	CAL-101 238	238	6	31	KIRC	-0.0169323	0.134645	0.48
TP53	CAL-101 238	238	12	31	KIRC	0.00938649	0.115328	0.485
VHL	CAL-101 238	238	11	31	KIRC	-0.0204605	0.116765	0.4275
loss:cnaKIRC3	CAL-101 238	238	3	31	KIRC	0.00597105	0.129441	0.49125
loss:cnaKIRC4	CAL-101 238	238	3	31	KIRC	0.00993495	0.132124	0.4525
loss:cnaKIRC5	CAL-101 238	238	3	31	KIRC	-0.00037954	0.135849	0.4875
loss:cnaKIRC7 (CDKN2A)	CAL-101 238	238	26	31	KIRC	-0.013902	0.123394	0.455
loss:cnaKIRC12	CAL-101 238	238	12	31	KIRC	-0.0697815	0.173027	0.36125
loss:cnaKIRC13	CAL-101 238	238	12	31	KIRC	-0.0710272	0.179067	0.3625
loss:cnaKIRC14	CAL-101 238	238	12	31	KIRC	-0.0667248	0.181019	0.36875
loss:cnaKIRC15	CAL-101 238	238	12	31	KIRC	-0.071017	0.157258	0.33375
loss:cnaKIRC16	CAL-101 238	238	6	31	KIRC	-0.0606208	0.158541	0.37125
loss:cnaKIRC19	CAL-101 238	238	8	31	KIRC	-0.0193093	0.129896	0.45375
loss:cnaKIRC22	CAL-101 238	238	10	31	KIRC	-0.0037773	0.133413	0.48875
loss:cnaKIRC23	CAL-101 238	238	4	31	KIRC	-0.0611829	0.179806	0.38
loss:cnaKIRC24 (FAT1,IRF2)	CAL-101 238	238	8	31	KIRC	-0.0443017	0.132746	0.37375
loss:cnaKIRC27	CAL-101 238	238	3	31	KIRC	0.0318839	0.162204	0.44375
ASXL1	CAL-101 238	238	5	26	LAML	-0.029084	0.125114	0.425
CREBBP	CAL-101 238	238	3	26	LAML	0.00511284	0.103653	0.4675
KRAS	CAL-101 238	238	3	26	LAML	-0.0286298	0.131409	0.42375
NRAS	CAL-101 238	238	7	26	LAML	0.253006	0.326879	0.19
SACS	CAL-101 238	238	3	26	LAML	0.0312488	0.144141	0.43
TP53	CAL-101 238	238	13	26	LAML	0.0712835	0.143833	0.35
NF1	CAL-101 238	238	3	17	LGG	0.0113755	0.141179	0.49
RB1	CAL-101 238	238	7	17	LGG	-0.00528486	0.117943	0.49
TP53	CAL-101 238	238	12	17	LGG	-0.00447783	0.126899	0.46875
loss:cnaLGG1 (BNC2,CDKN2A,JAK2,PSIP1)	CAL-101 238	238	9	17	LGG	-0.00669459	0.131144	0.4825
loss:cnaLGG7 (RPL22)	CAL-101 238	238	3	17	LGG	0.0136096	0.138044	0.46625
loss:cnaLGG14 (CUL2)	CAL-101 238	238	4	17	LGG	0.00810042	0.114987	0.485
gain:cnaLGG16 (EGFR)	CAL-101 238	238	5	17	LGG	0.00721269	0.117477	0.47375
TP53	CAL-101 238	238	12	16	LIHC	-0.00257059	0.122767	0.49
loss:cnaLIHC7 (CDKN2A)	CAL-101 238	238	4	16	LIHC	-0.010811	0.12861	0.47625
loss:cnaLIHC10 (RB1)	CAL-101 238	238	2	16	LIHC	0.00871505	0.117504	0.4875
ARID1A	CAL-101 238	238	4	60	LUAD	0.00414856	0.122373	0.48875
BRAF	CAL-101 238	238	3	60	LUAD	-0.0648544	0.193804	0.39625
EGFR	CAL-101 238	238	4	60	LUAD	0.000162525	0.11581	0.4975
KDR	CAL-101 238	238	3	60	LUAD	0.0144194	0.129705	0.4475
KRAS	CAL-101 238	238	20	60	LUAD	0.0542565	0.145639	0.3775
MGA	CAL-101 238	238	3	60	LUAD	0.0152125	0.150063	0.42875
NF1	CAL-101 238	238	3	60	LUAD	0.00905009	0.1229	0.4925
RB1	CAL-101 238	238	3	60	LUAD	-0.0843925	0.207285	0.35875
RBM10	CAL-101 238	238	3	60	LUAD	0.00553823	0.126411	0.5
SMARCA4	CAL-101 238	238	12	60	LUAD	0.0307395	0.139452	0.41625
STK11	CAL-101 238	238	11	60	LUAD	-0.036463	0.133776	0.41875
SVEP1	CAL-101 238	238	3	60	LUAD	0.0152908	0.148393	0.47375
TP53	CAL-101 238	238	49	60	LUAD	-0.00585523	0.124577	0.49125
U2AF1	CAL-101 238	238	3	60	LUAD	-0.00783739	0.148688	0.48375
loss:cnaLUAD1 (CDKN2A)	CAL-101 238	238	35	60	LUAD	-0.0293753	0.124001	0.44625
loss:cnaLUAD2 (PAX5)	CAL-101 238	238	5	60	LUAD	-0.0697018	0.19439	0.38875
gain:cnaLUAD3 (TERT)	CAL-101 238	238	12	60	LUAD	0.0161056	0.124832	0.46
gain:cnaLUAD5 (CUL2,EPC1)	CAL-101 238	238	4	60	LUAD	-0.0460877	0.169276	0.4
loss:cnaLUAD6 (SMARCA4)	CAL-101 238	238	5	60	LUAD	-0.0465821	0.165207	0.41875
loss:cnaLUAD7	CAL-101 238	238	4	60	LUAD	0.0157421	0.130497	0.4825
gain:cnaLUAD10 (AHR,HDAC9)	CAL-101 238	238	8	60	LUAD	0.0139934	0.128738	0.47375
gain:cnaLUAD11 (EGFR)	CAL-101 238	238	10	60	LUAD	0.0126878	0.121217	0.48625
gain:cnaLUAD12	CAL-101 238	238	5	60	LUAD	0.0093475	0.123516	0.485
gain:cnaLUAD13 (MET)	CAL-101 238	238	6	60	LUAD	0.0155699	0.118398	0.4475
loss:cnaLUAD14	CAL-101 238	238	7	60	LUAD	-0.0452666	0.154922	0.41
loss:cnaLUAD15	CAL-101 238	238	7	60	LUAD	0.0119252	0.119367	0.4625
loss:cnaLUAD16	CAL-101 238	238	6	60	LUAD	-0.00205558	0.137758	0.49
gain:cnaLUAD17 (KRAS)	CAL-101 238	238	6	60	LUAD	0.013511	0.125722	0.4775
gain:cnaLUAD18	CAL-101 238	238	7	60	LUAD	0.0297682	0.142719	0.4375
gain:cnaLUAD19 (CDK4)	CAL-101 238	238	6	60	LUAD	-0.0581518	0.180651	0.38125
gain:cnaLUAD21 (FOXA2)	CAL-101 238	238	8	60	LUAD	0.0246469	0.136013	0.43625
gain:cnaLUAD22 (ASXL1)	CAL-101 238	238	8	60	LUAD	0.0337241	0.142245	0.41875
gain:cnaLUAD23 (ARFGAP1)	CAL-101 238	238	5	60	LUAD	0.0113555	0.131643	0.45625
loss:cnaLUAD25	CAL-101 238	238	4	60	LUAD	0.0162941	0.132615	0.47
gain:cnaLUAD27 (MYC)	CAL-101 238	238	17	60	LUAD	-0.0165486	0.119526	0.4525
loss:cnaLUAD28	CAL-101 238	238	10	60	LUAD	0.01676	0.129075	0.44875
loss:cnaLUAD29 (TFDP1)	CAL-101 238	238	9	60	LUAD	0.0206758	0.138023	0.45375
gain:cnaLUAD30 (CCND1)	CAL-101 238	238	7	60	LUAD	0.00247339	0.12227	0.495
loss:cnaLUAD31	CAL-101 238	238	3	60	LUAD	0.0102118	0.14948	0.49
gain:cnaLUAD32	CAL-101 238	238	3	60	LUAD	0.0130975	0.130524	0.49
loss:cnaLUAD34 (FAT1,IRF2)	CAL-101 238	238	19	60	LUAD	-0.0246844	0.111535	0.43875
gain:cnaLUAD35 (MECOM)	CAL-101 238	238	5	60	LUAD	0.00463772	0.131333	0.4875
MLL2	CAL-101 238	238	3	14	LUSC	-0.0061584	0.145406	0.48375
loss:cnaLUSC3	CAL-101 238	238	6	14	LUSC	0.0154754	0.133056	0.48125
loss:cnaLUSC4	CAL-101 238	238	6	14	LUSC	0.00778367	0.121562	0.47375
gain:cnaLUSC6 (FGFR1,WHSC1L1)	CAL-101 238	238	3	14	LUSC	-0.0400252	0.168441	0.41875
gain:cnaLUSC7 (MYC)	CAL-101 238	238	3	14	LUSC	-0.0292277	0.144365	0.41875
loss:cnaLUSC10 (CDKN2A)	CAL-101 238	238	10	14	LUSC	0.0416932	0.16982	0.4175
gain:cnaLUSC14 (CCT5,TERT,TRIO)	CAL-101 238	238	5	14	LUSC	-0.0201549	0.131828	0.4675
loss:cnaLUSC17 (FAT1,IRF2)	CAL-101 238	238	6	14	LUSC	0.0286389	0.163748	0.44875
gain:cnaLUSC25	CAL-101 238	238	4	14	LUSC	-0.029521	0.135814	0.4325
gain:cnaLUSC26 (SOX2)	CAL-101 238	238	3	14	LUSC	-0.0325164	0.160543	0.4325
gain:cnaLUSC30	CAL-101 238	238	3	14	LUSC	-0.0445656	0.15573	0.41
gain:cnaLUSC32 (BCL11A,REL,XPO1)	CAL-101 238	238	3	14	LUSC	-0.0260504	0.138472	0.4675
gain:cnaLUSC37	CAL-101 238	238	3	14	LUSC	-0.030128	0.150528	0.4525
gain:cnaLUSC41 (AKAP9)	CAL-101 238	238	4	14	LUSC	0.00832554	0.134008	0.48875
loss:cnaLUSC51	CAL-101 238	238	6	14	LUSC	-0.0108193	0.115518	0.4875
loss:cnaLUSC54	CAL-101 238	238	6	14	LUSC	0.0205923	0.131118	0.45875
ARID1A	CAL-101 238	238	8	32	OV	-0.0458694	0.157516	0.39375
KRAS	CAL-101 238	238	7	32	OV	-0.0388422	0.133873	0.4125
NF1	CAL-101 238	238	4	32	OV	-0.0145489	0.135466	0.47625
PIK3CA	CAL-101 238	238	6	32	OV	-0.0891423	0.204745	0.3425
PIK3R1	CAL-101 238	238	5	32	OV	-0.0340018	0.137782	0.4375
PTEN	CAL-101 238	238	3	32	OV	-0.0344257	0.155048	0.4425
SMAD4	CAL-101 238	238	3	32	OV	-0.00735431	0.130385	0.4975
SMARCA4	CAL-101 238	238	3	32	OV	-0.0014843	0.14373	0.495
TP53	CAL-101 238	238	22	32	OV	0.0441347	0.137638	0.39
loss:cnaOV1	CAL-101 238	238	3	32	OV	0.0132715	0.128959	0.45625
gain:cnaOV4 (KRAS)	CAL-101 238	238	8	32	OV	0.0247166	0.130983	0.45125
loss:cnaOV16	CAL-101 238	238	6	32	OV	0.00648587	0.114582	0.49375
loss:cnaOV17	CAL-101 238	238	6	32	OV	0.0016047	0.104492	0.48125
gain:cnaOV18 (CCNE1)	CAL-101 238	238	4	32	OV	0.00411507	0.11791	0.47875
gain:cnaOV19	CAL-101 238	238	3	32	OV	0.000258905	0.135296	0.4925
loss:cnaOV20	CAL-101 238	238	5	32	OV	0.0137038	0.12986	0.4875
loss:cnaOV21	CAL-101 238	238	3	32	OV	0.0016059	0.137945	0.4975
loss:cnaOV22	CAL-101 238	238	3	32	OV	0.0039188	0.13769	0.495
gain:cnaOV26	CAL-101 238	238	3	32	OV	-0.00347362	0.140615	0.4975
loss:cnaOV27	CAL-101 238	238	5	32	OV	0.0157959	0.133041	0.44625
loss:cnaOV28	CAL-101 238	238	5	32	OV	0.0221775	0.130748	0.4175
loss:cnaOV29	CAL-101 238	238	5	32	OV	0.0182546	0.11624	0.4725
loss:cnaOV30	CAL-101 238	238	5	32	OV	0.0240676	0.134153	0.44125
loss:cnaOV33 (ZFHX3)	CAL-101 238	238	4	32	OV	0.0219376	0.127493	0.465
loss:cnaOV34	CAL-101 238	238	5	32	OV	0.0165974	0.123249	0.4775
loss:cnaOV35	CAL-101 238	238	5	32	OV	0.0127255	0.139553	0.49625
loss:cnaOV36	CAL-101 238	238	3	32	OV	8.27008e-05	0.13613	0.49
loss:cnaOV38	CAL-101 238	238	8	32	OV	0.0225142	0.126781	0.4275
loss:cnaOV39	CAL-101 238	238	9	32	OV	0.024951	0.139422	0.43
loss:cnaOV40	CAL-101 238	238	7	32	OV	0.0117394	0.124758	0.47625
loss:cnaOV41	CAL-101 238	238	5	32	OV	-0.00245346	0.125059	0.49875
loss:cnaOV42	CAL-101 238	238	4	32	OV	0.00840934	0.122904	0.485
loss:cnaOV43 (NF1)	CAL-101 238	238	5	32	OV	0.00436537	0.115997	0.48375
loss:cnaOV44	CAL-101 238	238	3	32	OV	0.0173364	0.137754	0.445
gain:cnaOV48 (SOX17)	CAL-101 238	238	3	32	OV	-0.0115203	0.113051	0.46125
gain:cnaOV49	CAL-101 238	238	3	32	OV	0.00543196	0.134289	0.49375
gain:cnaOV50	CAL-101 238	238	4	32	OV	0.000815448	0.13694	0.485
gain:cnaOV51 (MYC)	CAL-101 238	238	8	32	OV	-0.0144246	0.11922	0.46375
loss:cnaOV52	CAL-101 238	238	8	32	OV	0.00411769	0.115722	0.49375
loss:cnaOV53	CAL-101 238	238	8	32	OV	-0.000491909	0.120837	0.48
loss:cnaOV54	CAL-101 238	238	10	32	OV	-0.0106758	0.126279	0.4825
loss:cnaOV55	CAL-101 238	238	7	32	OV	-0.00531689	0.113577	0.4875
loss:cnaOV56	CAL-101 238	238	3	32	OV	0.0167449	0.142484	0.47375
loss:cnaOV57 (ZNRF3)	CAL-101 238	238	4	32	OV	0.0271109	0.143566	0.45125
loss:cnaOV58	CAL-101 238	238	5	32	OV	0.0341568	0.168629	0.44125
loss:cnaOV59	CAL-101 238	238	4	32	OV	0.0375093	0.157694	0.40125
loss:cnaOV61	CAL-101 238	238	3	32	OV	0.0157058	0.127852	0.46375
loss:cnaOV62	CAL-101 238	238	3	32	OV	0.0155299	0.121452	0.46
loss:cnaOV63	CAL-101 238	238	3	32	OV	0.0199531	0.117953	0.4575
loss:cnaOV64 (ARID1B,MAP3K4,MLLT4)	CAL-101 238	238	7	32	OV	0.0384776	0.138398	0.4025
loss:cnaOV70	CAL-101 238	238	3	32	OV	0.0283093	0.147432	0.4275
gain:cnaOV72 (ASXL1)	CAL-101 238	238	5	32	OV	-0.0121554	0.117421	0.49125
loss:cnaOV81 (RB1)	CAL-101 238	238	4	32	OV	0.00625889	0.122782	0.47875
loss:cnaOV82	CAL-101 238	238	3	32	OV	0.0224102	0.150559	0.43625
loss:cnaOV83	CAL-101 238	238	5	32	OV	0.027586	0.138346	0.45
loss:cnaOV84	CAL-101 238	238	6	32	OV	0.0351675	0.136381	0.415
loss:cnaOV85	CAL-101 238	238	7	32	OV	0.0282712	0.137739	0.44625
loss:cnaOV87	CAL-101 238	238	3	32	OV	0.0013819	0.131586	0.47875
loss:cnaOV88	CAL-101 238	238	3	32	OV	0.00299813	0.122254	0.4775
gain:cnaOV94	CAL-101 238	238	7	32	OV	0.0420669	0.149827	0.4
gain:cnaOV95 (MECOM)	CAL-101 238	238	9	32	OV	0.0315556	0.131631	0.4325
gain:cnaOV96	CAL-101 238	238	5	32	OV	-0.00259893	0.13404	0.49625
loss:cnaOV102	CAL-101 238	238	3	32	OV	0.0124285	0.143341	0.47375
ARID1A	CAL-101 238	238	3	30	PAAD	-0.0113231	0.137948	0.48875
CDKN2A	CAL-101 238	238	4	30	PAAD	-0.0153795	0.128251	0.46
EP300	CAL-101 238	238	3	30	PAAD	-0.0229199	0.145255	0.4825
RNF43	CAL-101 238	238	4	30	PAAD	-0.0224176	0.146489	0.47375
SMAD4	CAL-101 238	238	8	30	PAAD	0.00398412	0.124941	0.49125
TP53	CAL-101 238	238	25	30	PAAD	0.00207212	0.113651	0.48375
gain:cnaPAAD2 (KRAS)	CAL-101 238	238	10	30	PAAD	-0.0120762	0.117476	0.475
gain:cnaPAAD3	CAL-101 238	238	4	30	PAAD	0.00576481	0.12536	0.485
loss:cnaPAAD4 (CDKN2A)	CAL-101 238	238	17	30	PAAD	-0.00768117	0.125862	0.48125
ARID2	CAL-101 238	238	5	52	SKCM	-0.0135275	0.133633	0.48
BRAF	CAL-101 238	238	39	52	SKCM	0.0224639	0.121093	0.44875
CDKN2A	CAL-101 238	238	6	52	SKCM	0.00140829	0.121209	0.48875
EZH2	CAL-101 238	238	3	52	SKCM	0.0154241	0.140279	0.46625
MECOM	CAL-101 238	238	3	52	SKCM	-0.0160295	0.142829	0.455
NF1	CAL-101 238	238	4	52	SKCM	0.015535	0.141062	0.475
NRAS	CAL-101 238	238	11	52	SKCM	0.0022799	0.113035	0.4975
PLCB1	CAL-101 238	238	3	52	SKCM	0.000441506	0.130799	0.485
PTEN	CAL-101 238	238	5	52	SKCM	-0.00332928	0.127135	0.49
TP53	CAL-101 238	238	17	52	SKCM	-0.0141395	0.114886	0.47875
loss:cnaSKCM3	CAL-101 238	238	8	52	SKCM	0.024846	0.131974	0.45125
loss:cnaSKCM4 (BNC2,CDKN2A,JAK2,PSIP1)	CAL-101 238	238	36	52	SKCM	-0.0139248	0.115283	0.44375
loss:cnaSKCM5 (PAX5)	CAL-101 238	238	4	52	SKCM	0.0218252	0.137123	0.465
loss:cnaSKCM9	CAL-101 238	238	4	52	SKCM	0.012021	0.139014	0.45625
gain:cnaSKCM12 (KRAS)	CAL-101 238	238	6	52	SKCM	-0.028663	0.13075	0.4175
gain:cnaSKCM21 (FOXP1,MITF)	CAL-101 238	238	7	52	SKCM	-0.00103811	0.126255	0.49625
loss:cnaSKCM22	CAL-101 238	238	7	52	SKCM	-0.00390193	0.118483	0.4875
loss:cnaSKCM23	CAL-101 238	238	4	52	SKCM	-0.000614493	0.121913	0.4975
loss:cnaSKCM24	CAL-101 238	238	7	52	SKCM	-0.0106382	0.107235	0.49625
loss:cnaSKCM25	CAL-101 238	238	7	52	SKCM	-0.00186198	0.120238	0.4825
loss:cnaSKCM26	CAL-101 238	238	3	52	SKCM	0.0216015	0.124971	0.445
loss:cnaSKCM27 (CASP1)	CAL-101 238	238	6	52	SKCM	0.0401519	0.146801	0.4225
loss:cnaSKCM28	CAL-101 238	238	7	52	SKCM	0.0079164	0.1247	0.45125
loss:cnaSKCM30	CAL-101 238	238	3	52	SKCM	0.0277244	0.145009	0.4325
APC	CAL-101 238	238	3	21	STAD	-0.00127157	0.139331	0.485
ARID1A	CAL-101 238	238	5	21	STAD	0.00177265	0.124249	0.47875
ARID2	CAL-101 238	238	3	21	STAD	0.0182608	0.147061	0.45875
BCOR	CAL-101 238	238	3	21	STAD	0.000127602	0.140176	0.4975
CDH1	CAL-101 238	238	4	21	STAD	0.0121339	0.12626	0.46375
EP300	CAL-101 238	238	3	21	STAD	0.00852756	0.136753	0.48875
PIK3CA	CAL-101 238	238	4	21	STAD	-0.00212767	0.119947	0.47375
TP53	CAL-101 238	238	15	21	STAD	0.00177645	0.130872	0.45875
loss:cnaSTAD3	CAL-101 238	238	5	21	STAD	0.0106706	0.136461	0.48
loss:cnaSTAD7	CAL-101 238	238	5	21	STAD	0.0291517	0.145217	0.44
loss:cnaSTAD11	CAL-101 238	238	3	21	STAD	-0.0715593	0.22147	0.38875
loss:cnaSTAD12	CAL-101 238	238	4	21	STAD	-0.0721025	0.215594	0.3925
loss:cnaSTAD13	CAL-101 238	238	11	21	STAD	-0.0390232	0.171725	0.4325
loss:cnaSTAD16	CAL-101 238	238	8	21	STAD	0.0261792	0.134358	0.41875
loss:cnaSTAD17 (CDKN2A)	CAL-101 238	238	8	21	STAD	-0.00799098	0.122028	0.4825
gain:cnaSTAD26 (MYC)	CAL-101 238	238	6	21	STAD	0.0242459	0.145027	0.42375
loss:cnaSTAD30	CAL-101 238	238	9	21	STAD	0.00661766	0.126907	0.475
loss:cnaSTAD41	CAL-101 238	238	13	21	STAD	0.0275917	0.13581	0.43375
loss:cnaSTAD42	CAL-101 238	238	4	21	STAD	-0.0358493	0.164943	0.40875
gain:cnaSTAD45 (MET)	CAL-101 238	238	3	21	STAD	-0.0569862	0.177525	0.3775
loss:cnaSTAD47	CAL-101 238	238	7	21	STAD	0.00519381	0.119844	0.4875
loss:cnaSTAD48 (FAT1,IRF2)	CAL-101 238	238	8	21	STAD	-0.0755891	0.212518	0.3825
BRAF	CAL-101 238	238	7	16	THCA	-0.0197823	0.124072	0.44125
NRAS	CAL-101 238	238	3	16	THCA	0.00988564	0.138203	0.47
TP53	CAL-101 238	238	11	16	THCA	-0.00564887	0.153297	0.48625
ARID1A	Camptothecin 1003	1003	3	14	BLCA	0.134061	0.241255	0.28875
EP300	Camptothecin 1003	1003	3	14	BLCA	-0.0386659	0.124255	0.3775
NRAS	Camptothecin 1003	1003	3	14	BLCA	0.00668688	0.103439	0.47875
RB1	Camptothecin 1003	1003	5	14	BLCA	-0.035739	0.119541	0.4
TP53	Camptothecin 1003	1003	10	14	BLCA	-0.0934157	0.180776	0.32625
gain:cnaBLCA15 (ASXL1)	Camptothecin 1003	1003	4	14	BLCA	0.0941298	0.18537	0.3175
loss:cnaBLCA18 (CHD9,CNOT1,CYLD,MMP2,NUP93)	Camptothecin 1003	1003	3	14	BLCA	-0.0444209	0.139731	0.39375
gain:cnaBLCA23 (MYC)	Camptothecin 1003	1003	4	14	BLCA	-0.00760278	0.106176	0.4675
ARID1A	Camptothecin 1003	1003	5	45	BRCA	-0.0355506	0.135895	0.43875
ASH1L	Camptothecin 1003	1003	3	45	BRCA	-0.0191575	0.122445	0.475
BRCA1	Camptothecin 1003	1003	4	45	BRCA	0.015257	0.117799	0.43375
BRCA2	Camptothecin 1003	1003	5	45	BRCA	0.00464203	0.134641	0.4825
CDH1	Camptothecin 1003	1003	4	45	BRCA	0.0352138	0.131864	0.41375
MACF1	Camptothecin 1003	1003	3	45	BRCA	0.00237953	0.139247	0.4725
MLL3	Camptothecin 1003	1003	3	45	BRCA	0.0375966	0.145844	0.4175
NF1	Camptothecin 1003	1003	4	45	BRCA	0.00923776	0.117539	0.4725
PIK3CA	Camptothecin 1003	1003	16	45	BRCA	0.020291	0.101645	0.44625
POLR2B	Camptothecin 1003	1003	3	45	BRCA	-0.0156379	0.147415	0.4425
PTEN	Camptothecin 1003	1003	7	45	BRCA	-0.0381716	0.128276	0.39375
TP53	Camptothecin 1003	1003	35	45	BRCA	0.0160216	0.104942	0.4625
gain:cnaBRCA5 (GATA3,KLF6,LARP4B,VIM)	Camptothecin 1003	1003	6	45	BRCA	0.0576423	0.158926	0.36375
loss:cnaBRCA7 (FAS,PTEN)	Camptothecin 1003	1003	4	45	BRCA	-0.030572	0.131428	0.4425
gain:cnaBRCA8 (CHD4,WNK1)	Camptothecin 1003	1003	3	45	BRCA	0.0133427	0.1163	0.465
gain:cnaBRCA9 (KRAS)	Camptothecin 1003	1003	4	45	BRCA	0.0233958	0.144623	0.4575
gain:cnaBRCA10 (MDM2,NUP107)	Camptothecin 1003	1003	3	45	BRCA	0.0119517	0.127656	0.47
gain:cnaBRCA12 (TERT)	Camptothecin 1003	1003	10	45	BRCA	0.018722	0.108329	0.44125
gain:cnaBRCA13 (FGFR1,WHSC1L1)	Camptothecin 1003	1003	8	45	BRCA	0.0556744	0.144149	0.34375
gain:cnaBRCA14 (RAD21)	Camptothecin 1003	1003	20	45	BRCA	0.0414128	0.12428	0.38875
gain:cnaBRCA15	Camptothecin 1003	1003	21	45	BRCA	0.105829	0.174949	0.2875
gain:cnaBRCA16	Camptothecin 1003	1003	15	45	BRCA	0.317578	0.371804	0.16875
loss:cnaBRCA17	Camptothecin 1003	1003	8	45	BRCA	-0.027319	0.109823	0.4375
loss:cnaBRCA18	Camptothecin 1003	1003	14	45	BRCA	-0.0150614	0.11114	0.48125
gain:cnaBRCA19	Camptothecin 1003	1003	4	45	BRCA	0.0367665	0.139261	0.405
loss:cnaBRCA20	Camptothecin 1003	1003	3	45	BRCA	-0.00287176	0.119669	0.47625
loss:cnaBRCA22 (SYNCRIP,ZNF292)	Camptothecin 1003	1003	17	45	BRCA	0.00165849	0.115112	0.4975
loss:cnaBRCA25 (ARID1B,MAP3K4,MLLT4)	Camptothecin 1003	1003	5	45	BRCA	0.0307685	0.140905	0.42375
gain:cnaBRCA26 (CDK12,ERBB2,MED24)	Camptothecin 1003	1003	15	45	BRCA	0.176858	0.25129	0.225
gain:cnaBRCA27 (CLTC,PPM1D)	Camptothecin 1003	1003	10	45	BRCA	0.0756433	0.166417	0.36375
loss:cnaBRCA28 (GPS2)	Camptothecin 1003	1003	3	45	BRCA	-0.0166148	0.122246	0.48
loss:cnaBRCA29 (MAP2K4)	Camptothecin 1003	1003	6	45	BRCA	-0.0242406	0.126747	0.43125
gain:cnaBRCA30 (CRNKL1,FOXA2)	Camptothecin 1003	1003	5	45	BRCA	0.0338945	0.15225	0.42625
gain:cnaBRCA31	Camptothecin 1003	1003	14	45	BRCA	0.0376049	0.127227	0.4
loss:cnaBRCA32 (PABPC3,SACS,ZMYM2)	Camptothecin 1003	1003	7	45	BRCA	0.0302225	0.135201	0.44875
loss:cnaBRCA33	Camptothecin 1003	1003	5	45	BRCA	-0.0868088	0.176387	0.28625
loss:cnaBRCA34	Camptothecin 1003	1003	5	45	BRCA	-0.00219917	0.113713	0.47375
loss:cnaBRCA36 (FAT1,IRF2)	Camptothecin 1003	1003	8	45	BRCA	-0.00536996	0.114395	0.48625
loss:cnaBRCA38	Camptothecin 1003	1003	3	45	BRCA	-0.0339519	0.157893	0.40875
gain:cnaBRCA39 (FOXA1,NKX2-1,PSMA6)	Camptothecin 1003	1003	6	45	BRCA	0.0567794	0.165398	0.37125
gain:cnaBRCA47 (EGFR)	Camptothecin 1003	1003	7	45	BRCA	-0.0509388	0.149311	0.38375
gain:cnaBRCA48	Camptothecin 1003	1003	5	45	BRCA	-0.00864419	0.110088	0.48
loss:cnaBRCA57	Camptothecin 1003	1003	5	45	BRCA	0.0187046	0.126849	0.475
gain:cnaBRCA58 (CCND1)	Camptothecin 1003	1003	9	45	BRCA	0.056637	0.153157	0.37625
gain:cnaBRCA62	Camptothecin 1003	1003	8	45	BRCA	0.0486881	0.143098	0.385
gain:cnaBRCA63	Camptothecin 1003	1003	6	45	BRCA	0.0251271	0.124629	0.445
gain:cnaBRCA64 (SDHC)	Camptothecin 1003	1003	9	45	BRCA	0.0164691	0.112317	0.44375
AKAP9	Camptothecin 1003	1003	8	43	COREAD	-0.091962	0.148376	0.26375
APC	Camptothecin 1003	1003	30	43	COREAD	0.141089	0.182378	0.2025
ARID1A	Camptothecin 1003	1003	9	43	COREAD	-0.051912	0.127716	0.3725
ARID2	Camptothecin 1003	1003	6	43	COREAD	-0.0138209	0.112906	0.47
ASPM	Camptothecin 1003	1003	6	43	COREAD	-0.0283644	0.109284	0.42625
ASXL2	Camptothecin 1003	1003	3	43	COREAD	-0.0168628	0.115429	0.465
ATM	Camptothecin 1003	1003	4	43	COREAD	0.00266552	0.110146	0.44875
ATRX	Camptothecin 1003	1003	3	43	COREAD	-0.0466639	0.132636	0.39625
B2M	Camptothecin 1003	1003	8	43	COREAD	-0.0625821	0.135143	0.31875
BCOR	Camptothecin 1003	1003	5	43	COREAD	0.0109529	0.104212	0.47
BMPR2	Camptothecin 1003	1003	13	43	COREAD	-0.0340389	0.098079	0.37875
BPTF	Camptothecin 1003	1003	4	43	COREAD	0.00010725	0.105831	0.485
BRAF	Camptothecin 1003	1003	11	43	COREAD	-0.0383138	0.107494	0.385
CHD4	Camptothecin 1003	1003	3	43	COREAD	-0.0335261	0.130061	0.41375
CHD9	Camptothecin 1003	1003	8	43	COREAD	-0.0177467	0.111391	0.44125
CREBBP	Camptothecin 1003	1003	7	43	COREAD	-0.0221436	0.106073	0.4125
CTCF	Camptothecin 1003	1003	7	43	COREAD	-0.0257683	0.111633	0.4125
CTNNB1	Camptothecin 1003	1003	6	43	COREAD	-0.0880454	0.166073	0.305
DNMT3A	Camptothecin 1003	1003	3	43	COREAD	0.00100677	0.124055	0.48
EGFR	Camptothecin 1003	1003	4	43	COREAD	-0.0247282	0.115567	0.42125
ELF3	Camptothecin 1003	1003	3	43	COREAD	-0.00793332	0.116917	0.495
EP300	Camptothecin 1003	1003	13	43	COREAD	-0.068824	0.132755	0.31125
FAM123B	Camptothecin 1003	1003	4	43	COREAD	0.0276706	0.122769	0.43625
FBXW7	Camptothecin 1003	1003	11	43	COREAD	-0.0241991	0.104476	0.4125
ITSN1	Camptothecin 1003	1003	3	43	COREAD	-0.0598432	0.146585	0.3725
KDM6A	Camptothecin 1003	1003	3	43	COREAD	-0.030093	0.132738	0.41375
KRAS	Camptothecin 1003	1003	21	43	COREAD	0.0628689	0.118678	0.305
LARP4B	Camptothecin 1003	1003	4	43	COREAD	-0.0379399	0.127112	0.38875
LPHN2	Camptothecin 1003	1003	3	43	COREAD	-0.0292273	0.118277	0.41125
MAP2K4	Camptothecin 1003	1003	4	43	COREAD	0.00161127	0.106355	0.475
MAP3K4	Camptothecin 1003	1003	3	43	COREAD	-0.0326106	0.128689	0.42
MECOM	Camptothecin 1003	1003	4	43	COREAD	0.0250851	0.131951	0.45
MGA	Camptothecin 1003	1003	5	43	COREAD	-0.0163812	0.112512	0.46875
MLL2	Camptothecin 1003	1003	12	43	COREAD	-0.0907003	0.154473	0.285
NCOR1	Camptothecin 1003	1003	6	43	COREAD	-0.0652027	0.146101	0.345
NF1	Camptothecin 1003	1003	6	43	COREAD	-0.0425776	0.119001	0.37875
NR4A2	Camptothecin 1003	1003	5	43	COREAD	-0.000450309	0.111731	0.49375
NUP98	Camptothecin 1003	1003	5	43	COREAD	-0.0198704	0.115498	0.44375
PBRM1	Camptothecin 1003	1003	4	43	COREAD	0.0274271	0.122255	0.41
PIK3CA	Camptothecin 1003	1003	12	43	COREAD	0.00872326	0.0965844	0.46
PIK3R1	Camptothecin 1003	1003	4	43	COREAD	0.0114988	0.118702	0.4575
POLR2B	Camptothecin 1003	1003	3	43	COREAD	-0.00361346	0.108216	0.49125
PTEN	Camptothecin 1003	1003	5	43	COREAD	-0.000277538	0.110987	0.49125
RNF43	Camptothecin 1003	1003	10	43	COREAD	-0.159822	0.201365	0.1975
SACS	Camptothecin 1003	1003	8	43	COREAD	-0.0202673	0.106429	0.43625
SMAD4	Camptothecin 1003	1003	6	43	COREAD	-0.0223292	0.103345	0.40375
SMARCA4	Camptothecin 1003	1003	4	43	COREAD	-0.0104367	0.106622	0.4525
SOS2	Camptothecin 1003	1003	5	43	COREAD	0.00694089	0.116102	0.49
SOX9	Camptothecin 1003	1003	5	43	COREAD	-0.0281495	0.113709	0.42125
SRGAP3	Camptothecin 1003	1003	3	43	COREAD	-0.0250282	0.126869	0.45375
TP53	Camptothecin 1003	1003	33	43	COREAD	0.0898548	0.149447	0.24
TP53BP1	Camptothecin 1003	1003	3	43	COREAD	-0.0995042	0.182914	0.285
TRIO	Camptothecin 1003	1003	5	43	COREAD	0.00705415	0.114692	0.47125
ZC3H11A	Camptothecin 1003	1003	3	43	COREAD	-0.00162407	0.113483	0.48625
loss:cnaCOREAD11	Camptothecin 1003	1003	16	43	COREAD	-0.0142871	0.0947302	0.44875
loss:cnaCOREAD12 (PCDH18)	Camptothecin 1003	1003	3	43	COREAD	-0.0234733	0.113029	0.4125
loss:cnaCOREAD14	Camptothecin 1003	1003	3	43	COREAD	-0.0200342	0.11868	0.47125
loss:cnaCOREAD18	Camptothecin 1003	1003	9	43	COREAD	-0.0278089	0.113457	0.4075
loss:cnaCOREAD19	Camptothecin 1003	1003	16	43	COREAD	-0.0926037	0.162254	0.27375
loss:cnaCOREAD21	Camptothecin 1003	1003	3	43	COREAD	0.00874962	0.117242	0.48
loss:cnaCOREAD24	Camptothecin 1003	1003	10	43	COREAD	0.0217504	0.0957176	0.42875
loss:cnaCOREAD27 (MAP2K4)	Camptothecin 1003	1003	3	43	COREAD	-0.0238544	0.119205	0.4425
loss:cnaCOREAD28 (SOX9)	Camptothecin 1003	1003	3	43	COREAD	0.113889	0.225231	0.305
gain:cnaCOREAD31	Camptothecin 1003	1003	6	43	COREAD	-0.00331274	0.113752	0.485
gain:cnaCOREAD32 (STK4)	Camptothecin 1003	1003	7	43	COREAD	-0.00539191	0.111959	0.47625
loss:cnaCOREAD33	Camptothecin 1003	1003	20	43	COREAD	-0.00378773	0.0914598	0.46
gain:cnaCOREAD35 (FLT3,WASF3)	Camptothecin 1003	1003	6	43	COREAD	0.0536239	0.13836	0.36
gain:cnaCOREAD36	Camptothecin 1003	1003	3	43	COREAD	0.0707232	0.19045	0.3575
gain:cnaCOREAD37 (ING1,IRS2,TFDP1)	Camptothecin 1003	1003	4	43	COREAD	0.0820222	0.18845	0.35875
loss:cnaCOREAD38 (CDKN2A)	Camptothecin 1003	1003	7	43	COREAD	0.0239181	0.111208	0.405
loss:cnaCOREAD42 (B2M,BUB1B,MGA,TP53BP1)	Camptothecin 1003	1003	3	43	COREAD	0.061716	0.165847	0.35
gain:cnaCOREAD47 (MYC)	Camptothecin 1003	1003	5	43	COREAD	-0.0118044	0.107434	0.45875
loss:cnaCOREAD48	Camptothecin 1003	1003	4	43	COREAD	-0.000501718	0.111467	0.4775
loss:cnaCOREAD49	Camptothecin 1003	1003	14	43	COREAD	-0.0158137	0.092015	0.44125
loss:cnaCOREAD54 (SMAD4)	Camptothecin 1003	1003	11	43	COREAD	0.0855104	0.15214	0.29875
loss:cnaCOREAD55	Camptothecin 1003	1003	10	43	COREAD	0.0503808	0.132843	0.35625
loss:cnaCOREAD56	Camptothecin 1003	1003	10	43	COREAD	0.0578421	0.130311	0.32125
loss:cnaCOREAD63 (APC)	Camptothecin 1003	1003	6	43	COREAD	0.0447089	0.124054	0.38125
loss:cnaCOREAD65	Camptothecin 1003	1003	28	43	COREAD	-0.0363228	0.110262	0.37625
ARID1A	Camptothecin 1003	1003	3	30	DLBC	-0.034146	0.141958	0.43875
CREBBP	Camptothecin 1003	1003	7	30	DLBC	-0.00375187	0.104481	0.49125
EP300	Camptothecin 1003	1003	5	30	DLBC	0.114905	0.211028	0.29
MLL2	Camptothecin 1003	1003	8	30	DLBC	-0.065442	0.146955	0.3425
PTEN	Camptothecin 1003	1003	4	30	DLBC	0.00380477	0.104089	0.49375
TP53	Camptothecin 1003	1003	17	30	DLBC	0.333387	0.283904	0.10125
loss:cnaDLBC2	Camptothecin 1003	1003	3	30	DLBC	-0.00258259	0.113029	0.49375
loss:cnaDLBC4 (CDKN2A)	Camptothecin 1003	1003	8	30	DLBC	-0.127579	0.191525	0.25125
EP300	Camptothecin 1003	1003	3	31	ESCA	-0.00390701	0.127322	0.49375
MLL2	Camptothecin 1003	1003	3	31	ESCA	-0.0226934	0.127517	0.4225
NFE2L2	Camptothecin 1003	1003	3	31	ESCA	0.0183044	0.118594	0.45
NOTCH1	Camptothecin 1003	1003	4	31	ESCA	0.0134839	0.11361	0.47
PIK3CA	Camptothecin 1003	1003	5	31	ESCA	-0.0246419	0.124997	0.45375
SMAD4	Camptothecin 1003	1003	4	31	ESCA	0.0214201	0.112798	0.43375
loss:cnaESCA1	Camptothecin 1003	1003	6	31	ESCA	0.0490783	0.138128	0.3725
gain:cnaESCA2 (KRAS)	Camptothecin 1003	1003	3	31	ESCA	-0.0321163	0.12876	0.42125
gain:cnaESCA3 (KRAS)	Camptothecin 1003	1003	3	31	ESCA	-0.039975	0.127324	0.3975
loss:cnaESCA5 (PAX5)	Camptothecin 1003	1003	3	31	ESCA	0.0288709	0.127894	0.42
gain:cnaESCA7 (ERBB2)	Camptothecin 1003	1003	10	31	ESCA	-0.00316206	0.0904621	0.49875
gain:cnaESCA9 (EGFR)	Camptothecin 1003	1003	7	31	ESCA	-0.0176081	0.105234	0.48
gain:cnaESCA11 (CCND1,CTTN)	Camptothecin 1003	1003	13	31	ESCA	-0.0462835	0.117082	0.3775
loss:cnaESCA12	Camptothecin 1003	1003	8	31	ESCA	0.018932	0.104167	0.46125
loss:cnaESCA14	Camptothecin 1003	1003	9	31	ESCA	0.0174081	0.0994736	0.45625
NF1	Camptothecin 1003	1003	8	33	GBM	-0.0362441	0.10539	0.4025
PTEN	Camptothecin 1003	1003	18	33	GBM	0.00446445	0.0858046	0.49125
RB1	Camptothecin 1003	1003	5	33	GBM	0.0311319	0.113858	0.4075
TP53	Camptothecin 1003	1003	20	33	GBM	-0.0348041	0.102603	0.4075
loss:cnaGBM1	Camptothecin 1003	1003	3	33	GBM	0.0540229	0.149488	0.39
loss:cnaGBM2 (CDKN2A)	Camptothecin 1003	1003	24	33	GBM	-0.0454139	0.119967	0.385
loss:cnaGBM19 (FAT1,IRF2)	Camptothecin 1003	1003	6	33	GBM	-0.00129805	0.0854869	0.4975
gain:cnaGBM25 (CDK4)	Camptothecin 1003	1003	4	33	GBM	-0.00307276	0.101583	0.4925
loss:cnaGBM45	Camptothecin 1003	1003	3	33	GBM	0.0336501	0.136922	0.43125
loss:cnaGBM47	Camptothecin 1003	1003	6	33	GBM	-0.0114523	0.0948506	0.47625
loss:cnaGBM68 (CDKN2C,FAF1)	Camptothecin 1003	1003	6	33	GBM	-0.0107399	0.0989531	0.46375
gain:cnaGBM71 (SOX2)	Camptothecin 1003	1003	3	33	GBM	0.0349918	0.118738	0.4175
loss:cnaGBM93	Camptothecin 1003	1003	6	33	GBM	0.00290851	0.0999325	0.49125
loss:cnaGBM94	Camptothecin 1003	1003	6	33	GBM	0.00649539	0.101219	0.485
loss:cnaGBM95	Camptothecin 1003	1003	6	33	GBM	0.00119762	0.0930642	0.49625
loss:cnaGBM97	Camptothecin 1003	1003	3	33	GBM	0.0226708	0.124212	0.44
loss:cnaGBM98	Camptothecin 1003	1003	3	33	GBM	0.0335394	0.131553	0.40625
loss:cnaGBM99 (ANK3)	Camptothecin 1003	1003	3	33	GBM	0.0218169	0.123492	0.4625
loss:cnaGBM100	Camptothecin 1003	1003	3	33	GBM	0.0173012	0.130145	0.44875
loss:cnaGBM101	Camptothecin 1003	1003	4	33	GBM	0.0148231	0.101061	0.45375
loss:cnaGBM102	Camptothecin 1003	1003	3	33	GBM	0.0239396	0.128389	0.42375
loss:cnaGBM103	Camptothecin 1003	1003	3	33	GBM	0.0224413	0.126013	0.4575
loss:cnaGBM104	Camptothecin 1003	1003	3	33	GBM	0.0243732	0.118277	0.43625
loss:cnaGBM105	Camptothecin 1003	1003	3	33	GBM	0.0247194	0.111903	0.415
loss:cnaGBM106	Camptothecin 1003	1003	3	33	GBM	0.0185175	0.108576	0.44
gain:cnaGBM122	Camptothecin 1003	1003	8	33	GBM	0.0290023	0.106285	0.42375
gain:cnaGBM123 (EGFR)	Camptothecin 1003	1003	8	33	GBM	0.0252924	0.104981	0.4475
gain:cnaGBM124	Camptothecin 1003	1003	3	33	GBM	0.153824	0.302284	0.2925
gain:cnaGBM125 (AKAP9)	Camptothecin 1003	1003	8	33	GBM	0.0192608	0.100245	0.44375
loss:cnaGBM132	Camptothecin 1003	1003	3	33	GBM	0.0129624	0.106508	0.46625
loss:cnaGBM133	Camptothecin 1003	1003	3	33	GBM	0.0214886	0.116438	0.4525
loss:cnaGBM134	Camptothecin 1003	1003	3	33	GBM	-0.0156922	0.115457	0.44375
loss:cnaGBM135	Camptothecin 1003	1003	3	33	GBM	-0.0250739	0.114584	0.4425
CASP8	Camptothecin 1003	1003	5	33	HNSC	0.00149328	0.102984	0.49
CDKN2A	Camptothecin 1003	1003	7	33	HNSC	-0.0401888	0.11234	0.37875
FAT1	Camptothecin 1003	1003	3	33	HNSC	-0.0215793	0.111301	0.42375
HLA-A	Camptothecin 1003	1003	3	33	HNSC	-0.0273596	0.111566	0.4325
NSD1	Camptothecin 1003	1003	4	33	HNSC	0.00877291	0.104792	0.46875
PIK3CA	Camptothecin 1003	1003	8	33	HNSC	0.00470875	0.0852317	0.4825
SMAD4	Camptothecin 1003	1003	4	33	HNSC	-0.0480061	0.117411	0.36375
TP53	Camptothecin 1003	1003	29	33	HNSC	-0.0339371	0.117094	0.42
gain:cnaHNSC1 (ACTB,CARD11,PMS2,RAC1)	Camptothecin 1003	1003	5	33	HNSC	-0.00462317	0.100631	0.49125
gain:cnaHNSC2 (EGFR)	Camptothecin 1003	1003	8	33	HNSC	-0.0178509	0.0909889	0.45
loss:cnaHNSC3	Camptothecin 1003	1003	3	33	HNSC	0.0104549	0.108982	0.4775
loss:cnaHNSC6	Camptothecin 1003	1003	14	33	HNSC	-0.0249248	0.0925667	0.395
loss:cnaHNSC11 (CDKN2A)	Camptothecin 1003	1003	12	33	HNSC	-0.0114677	0.0891811	0.45875
gain:cnaHNSC14 (ASXL1)	Camptothecin 1003	1003	4	33	HNSC	0.0162188	0.107812	0.4425
gain:cnaHNSC17 (CCND1,CTTN)	Camptothecin 1003	1003	10	33	HNSC	0.0143617	0.0853241	0.4475
loss:cnaHNSC19 (MED17)	Camptothecin 1003	1003	4	33	HNSC	0.00371535	0.100938	0.49875
loss:cnaHNSC20	Camptothecin 1003	1003	15	33	HNSC	0.00101361	0.0812856	0.47625
loss:cnaHNSC26	Camptothecin 1003	1003	13	33	HNSC	-0.0112042	0.0836533	0.46
loss:cnaHNSC29	Camptothecin 1003	1003	4	33	HNSC	-0.0123293	0.0990931	0.46375
loss:cnaHNSC32 (FAT1)	Camptothecin 1003	1003	12	33	HNSC	-0.0296785	0.0958849	0.3775
BAP1	Camptothecin 1003	1003	3	24	KIRC	0.052524	0.157591	0.38
NF2	Camptothecin 1003	1003	4	24	KIRC	-0.0085544	0.103604	0.46
PBRM1	Camptothecin 1003	1003	7	24	KIRC	0.00558395	0.0983624	0.46375
SETD2	Camptothecin 1003	1003	6	24	KIRC	0.00377884	0.101145	0.49
TP53	Camptothecin 1003	1003	9	24	KIRC	0.0317583	0.115713	0.39625
VHL	Camptothecin 1003	1003	10	24	KIRC	-0.00584863	0.102045	0.49625
loss:cnaKIRC3	Camptothecin 1003	1003	4	24	KIRC	0.0132513	0.111054	0.43875
loss:cnaKIRC4	Camptothecin 1003	1003	4	24	KIRC	0.0127678	0.10677	0.4275
loss:cnaKIRC5	Camptothecin 1003	1003	4	24	KIRC	0.0178611	0.120641	0.48625
loss:cnaKIRC7 (CDKN2A)	Camptothecin 1003	1003	21	24	KIRC	-0.0494438	0.141076	0.375
loss:cnaKIRC12	Camptothecin 1003	1003	11	24	KIRC	0.0111559	0.0991457	0.46375
loss:cnaKIRC13	Camptothecin 1003	1003	11	24	KIRC	0.0118291	0.101963	0.4775
loss:cnaKIRC14	Camptothecin 1003	1003	11	24	KIRC	0.0150778	0.0971876	0.45375
loss:cnaKIRC15	Camptothecin 1003	1003	11	24	KIRC	0.00216499	0.100955	0.48
loss:cnaKIRC16	Camptothecin 1003	1003	6	24	KIRC	0.00391493	0.103104	0.48
loss:cnaKIRC19	Camptothecin 1003	1003	6	24	KIRC	0.00923844	0.109551	0.465
loss:cnaKIRC22	Camptothecin 1003	1003	10	24	KIRC	0.0274572	0.115697	0.41625
loss:cnaKIRC23	Camptothecin 1003	1003	4	24	KIRC	0.0611641	0.144345	0.345
loss:cnaKIRC24 (FAT1,IRF2)	Camptothecin 1003	1003	8	24	KIRC	0.0405056	0.115495	0.36125
ASXL1	Camptothecin 1003	1003	5	24	LAML	-0.016539	0.115483	0.45625
CREBBP	Camptothecin 1003	1003	3	24	LAML	0.0438382	0.140222	0.39625
KRAS	Camptothecin 1003	1003	3	24	LAML	-0.00636429	0.123157	0.485
NRAS	Camptothecin 1003	1003	7	24	LAML	0.163612	0.23859	0.24
SACS	Camptothecin 1003	1003	3	24	LAML	0.00152908	0.114358	0.49375
TP53	Camptothecin 1003	1003	13	24	LAML	0.138624	0.211485	0.25125
RB1	Camptothecin 1003	1003	7	15	LGG	0.0140257	0.10224	0.455
TP53	Camptothecin 1003	1003	11	15	LGG	0.0178722	0.117711	0.43125
loss:cnaLGG1 (BNC2,CDKN2A,JAK2,PSIP1)	Camptothecin 1003	1003	8	15	LGG	-0.0288124	0.107668	0.4225
loss:cnaLGG7 (RPL22)	Camptothecin 1003	1003	3	15	LGG	0.0125391	0.1136	0.475
loss:cnaLGG14 (CUL2)	Camptothecin 1003	1003	4	15	LGG	0.0337418	0.12279	0.39375
gain:cnaLGG16 (EGFR)	Camptothecin 1003	1003	5	15	LGG	-0.0589714	0.139404	0.365
TP53	Camptothecin 1003	1003	10	13	LIHC	0.00804026	0.116519	0.47
loss:cnaLIHC7 (CDKN2A)	Camptothecin 1003	1003	4	13	LIHC	0.00648311	0.115233	0.48375
BRAF	Camptothecin 1003	1003	3	52	LUAD	0.0237716	0.106638	0.425
EGFR	Camptothecin 1003	1003	4	52	LUAD	0.00663585	0.109615	0.46
KDR	Camptothecin 1003	1003	3	52	LUAD	-0.0176372	0.0929354	0.44875
KRAS	Camptothecin 1003	1003	17	52	LUAD	-0.0397758	0.0926073	0.3675
MGA	Camptothecin 1003	1003	3	52	LUAD	0.0230755	0.121237	0.4275
NF1	Camptothecin 1003	1003	3	52	LUAD	-0.0203293	0.110172	0.46875
RBM10	Camptothecin 1003	1003	3	52	LUAD	0.040281	0.142058	0.395
SMARCA4	Camptothecin 1003	1003	9	52	LUAD	0.0210194	0.0955093	0.415
STK11	Camptothecin 1003	1003	11	52	LUAD	0.00203977	0.0880874	0.47875
TP53	Camptothecin 1003	1003	41	52	LUAD	-0.00346551	0.0936339	0.4975
loss:cnaLUAD1 (CDKN2A)	Camptothecin 1003	1003	30	52	LUAD	0.000882846	0.0812403	0.49125
loss:cnaLUAD2 (PAX5)	Camptothecin 1003	1003	3	52	LUAD	0.0106456	0.112321	0.4725
gain:cnaLUAD3 (TERT)	Camptothecin 1003	1003	11	52	LUAD	-0.0123632	0.0897065	0.44
gain:cnaLUAD5 (CUL2,EPC1)	Camptothecin 1003	1003	4	52	LUAD	0.0153654	0.120767	0.45125
loss:cnaLUAD6 (SMARCA4)	Camptothecin 1003	1003	4	52	LUAD	-0.0108249	0.107221	0.45875
loss:cnaLUAD7	Camptothecin 1003	1003	3	52	LUAD	0.0117802	0.118165	0.45125
gain:cnaLUAD10 (AHR,HDAC9)	Camptothecin 1003	1003	7	52	LUAD	0.104343	0.186265	0.2875
gain:cnaLUAD11 (EGFR)	Camptothecin 1003	1003	8	52	LUAD	0.0618082	0.137916	0.32
gain:cnaLUAD12	Camptothecin 1003	1003	3	52	LUAD	0.00273059	0.108909	0.48125
gain:cnaLUAD13 (MET)	Camptothecin 1003	1003	5	52	LUAD	0.0899966	0.184396	0.30375
loss:cnaLUAD14	Camptothecin 1003	1003	4	52	LUAD	0.0451069	0.127993	0.39125
loss:cnaLUAD15	Camptothecin 1003	1003	6	52	LUAD	-0.00227808	0.0931768	0.4975
loss:cnaLUAD16	Camptothecin 1003	1003	5	52	LUAD	-0.0118502	0.102231	0.45625
gain:cnaLUAD17 (KRAS)	Camptothecin 1003	1003	5	52	LUAD	-0.0177048	0.102593	0.44625
gain:cnaLUAD18	Camptothecin 1003	1003	5	52	LUAD	0.0212196	0.10621	0.4475
gain:cnaLUAD19 (CDK4)	Camptothecin 1003	1003	6	52	LUAD	0.0349919	0.115249	0.38
gain:cnaLUAD21 (FOXA2)	Camptothecin 1003	1003	7	52	LUAD	-0.0106103	0.095245	0.4375
gain:cnaLUAD22 (ASXL1)	Camptothecin 1003	1003	5	52	LUAD	0.055621	0.139475	0.3625
gain:cnaLUAD23 (ARFGAP1)	Camptothecin 1003	1003	5	52	LUAD	0.0103612	0.0979403	0.45625
loss:cnaLUAD25	Camptothecin 1003	1003	4	52	LUAD	1.37729e-05	0.100236	0.49
gain:cnaLUAD27 (MYC)	Camptothecin 1003	1003	15	52	LUAD	0.000829055	0.0890952	0.485
loss:cnaLUAD28	Camptothecin 1003	1003	7	52	LUAD	0.0133484	0.0978431	0.4775
loss:cnaLUAD29 (TFDP1)	Camptothecin 1003	1003	7	52	LUAD	0.0200534	0.101288	0.40875
gain:cnaLUAD30 (CCND1)	Camptothecin 1003	1003	7	52	LUAD	-0.0404392	0.109833	0.3825
gain:cnaLUAD32	Camptothecin 1003	1003	3	52	LUAD	0.0986288	0.219773	0.3325
loss:cnaLUAD34 (FAT1,IRF2)	Camptothecin 1003	1003	16	52	LUAD	0.039379	0.0991064	0.35375
gain:cnaLUAD35 (MECOM)	Camptothecin 1003	1003	5	52	LUAD	0.00944778	0.112535	0.46625
loss:cnaLUSC3	Camptothecin 1003	1003	6	13	LUSC	-0.0552075	0.15241	0.37125
loss:cnaLUSC4	Camptothecin 1003	1003	6	13	LUSC	-0.0410726	0.137928	0.4025
loss:cnaLUSC8	Camptothecin 1003	1003	3	13	LUSC	-0.0014129	0.119668	0.49375
loss:cnaLUSC10 (CDKN2A)	Camptothecin 1003	1003	8	13	LUSC	-0.00130705	0.126543	0.47875
gain:cnaLUSC14 (CCT5,TERT,TRIO)	Camptothecin 1003	1003	4	13	LUSC	-0.00534391	0.118521	0.485
loss:cnaLUSC16	Camptothecin 1003	1003	3	13	LUSC	-0.000775722	0.132192	0.47375
loss:cnaLUSC17 (FAT1,IRF2)	Camptothecin 1003	1003	6	13	LUSC	-0.042088	0.14851	0.40875
gain:cnaLUSC25	Camptothecin 1003	1003	3	13	LUSC	0.0873269	0.225893	0.3525
gain:cnaLUSC26 (SOX2)	Camptothecin 1003	1003	3	13	LUSC	0.0744677	0.206055	0.37125
gain:cnaLUSC41 (AKAP9)	Camptothecin 1003	1003	3	13	LUSC	-0.025401	0.126021	0.455
loss:cnaLUSC51	Camptothecin 1003	1003	5	13	LUSC	-0.00837198	0.117273	0.48
loss:cnaLUSC54	Camptothecin 1003	1003	6	13	LUSC	0.0121074	0.108149	0.46125
ARID1A	Camptothecin 1003	1003	9	31	OV	-0.0463194	0.114696	0.38375
BRCA1	Camptothecin 1003	1003	4	31	OV	0.0822667	0.173282	0.35
KRAS	Camptothecin 1003	1003	7	31	OV	-0.0813169	0.147621	0.2825
MLL2	Camptothecin 1003	1003	3	31	OV	-0.0306877	0.119702	0.4125
NF1	Camptothecin 1003	1003	4	31	OV	-0.0283175	0.120576	0.41625
PIK3CA	Camptothecin 1003	1003	7	31	OV	0.0032689	0.0927392	0.485
PIK3R1	Camptothecin 1003	1003	4	31	OV	-0.0849823	0.163414	0.30375
PTEN	Camptothecin 1003	1003	4	31	OV	-0.0540581	0.144711	0.35375
RB1	Camptothecin 1003	1003	3	31	OV	0.0491069	0.145888	0.38125
SMAD4	Camptothecin 1003	1003	4	31	OV	0.0704364	0.175121	0.36625
SMARCA4	Camptothecin 1003	1003	3	31	OV	-0.0672387	0.157358	0.34625
TP53	Camptothecin 1003	1003	21	31	OV	0.0267478	0.10089	0.39125
loss:cnaOV1	Camptothecin 1003	1003	3	31	OV	-0.0107704	0.116648	0.49
gain:cnaOV4 (KRAS)	Camptothecin 1003	1003	5	31	OV	0.0172895	0.106104	0.44375
loss:cnaOV16	Camptothecin 1003	1003	6	31	OV	0.0263854	0.116571	0.4325
loss:cnaOV17	Camptothecin 1003	1003	6	31	OV	0.0312485	0.111552	0.4175
gain:cnaOV18 (CCNE1)	Camptothecin 1003	1003	3	31	OV	0.0587261	0.170833	0.395
gain:cnaOV19	Camptothecin 1003	1003	3	31	OV	0.0625714	0.181178	0.39
loss:cnaOV20	Camptothecin 1003	1003	4	31	OV	0.0178991	0.112393	0.4275
loss:cnaOV27	Camptothecin 1003	1003	4	31	OV	0.0136292	0.10792	0.47
loss:cnaOV28	Camptothecin 1003	1003	4	31	OV	0.0114544	0.110154	0.44375
loss:cnaOV29	Camptothecin 1003	1003	4	31	OV	0.0108102	0.118929	0.465
loss:cnaOV30	Camptothecin 1003	1003	4	31	OV	0.0144966	0.11622	0.4525
loss:cnaOV33 (ZFHX3)	Camptothecin 1003	1003	4	31	OV	-0.0184652	0.123118	0.45
loss:cnaOV34	Camptothecin 1003	1003	5	31	OV	-0.0309902	0.109704	0.3925
loss:cnaOV35	Camptothecin 1003	1003	5	31	OV	-0.0147201	0.109035	0.47125
loss:cnaOV36	Camptothecin 1003	1003	3	31	OV	0.0129944	0.114964	0.47
loss:cnaOV38	Camptothecin 1003	1003	8	31	OV	-0.00192887	0.105247	0.49375
loss:cnaOV39	Camptothecin 1003	1003	10	31	OV	-0.00958904	0.103129	0.4825
loss:cnaOV40	Camptothecin 1003	1003	7	31	OV	0.0185106	0.105388	0.43
loss:cnaOV41	Camptothecin 1003	1003	4	31	OV	0.0135047	0.117741	0.46875
loss:cnaOV42	Camptothecin 1003	1003	4	31	OV	0.00928112	0.128347	0.47375
loss:cnaOV43 (NF1)	Camptothecin 1003	1003	5	31	OV	0.0522486	0.137399	0.3525
loss:cnaOV44	Camptothecin 1003	1003	3	31	OV	0.0140926	0.116175	0.48125
gain:cnaOV48 (SOX17)	Camptothecin 1003	1003	3	31	OV	-0.0120417	0.125672	0.475
gain:cnaOV49	Camptothecin 1003	1003	3	31	OV	-0.0469557	0.130127	0.39625
gain:cnaOV50	Camptothecin 1003	1003	4	31	OV	-0.0347378	0.112459	0.40125
gain:cnaOV51 (MYC)	Camptothecin 1003	1003	8	31	OV	0.0116323	0.0982339	0.4625
loss:cnaOV52	Camptothecin 1003	1003	8	31	OV	0.0816142	0.159305	0.31625
loss:cnaOV53	Camptothecin 1003	1003	8	31	OV	0.0768575	0.154616	0.3125
loss:cnaOV54	Camptothecin 1003	1003	10	31	OV	0.0531411	0.1392	0.3775
loss:cnaOV55	Camptothecin 1003	1003	7	31	OV	0.0551209	0.13029	0.3525
loss:cnaOV56	Camptothecin 1003	1003	3	31	OV	-0.00476575	0.112031	0.45875
loss:cnaOV57 (ZNRF3)	Camptothecin 1003	1003	4	31	OV	-0.0076324	0.103373	0.48
loss:cnaOV58	Camptothecin 1003	1003	5	31	OV	-0.00455596	0.113372	0.46375
loss:cnaOV59	Camptothecin 1003	1003	4	31	OV	0.0180763	0.105694	0.42875
loss:cnaOV61	Camptothecin 1003	1003	3	31	OV	0.0178838	0.114392	0.4525
loss:cnaOV62	Camptothecin 1003	1003	3	31	OV	0.019588	0.124439	0.4425
loss:cnaOV63	Camptothecin 1003	1003	3	31	OV	0.0194409	0.117119	0.425
loss:cnaOV64 (ARID1B,MAP3K4,MLLT4)	Camptothecin 1003	1003	8	31	OV	0.00121094	0.10287	0.49375
loss:cnaOV70	Camptothecin 1003	1003	3	31	OV	-0.0351715	0.124072	0.40125
gain:cnaOV72 (ASXL1)	Camptothecin 1003	1003	4	31	OV	0.063359	0.173155	0.3675
loss:cnaOV81 (RB1)	Camptothecin 1003	1003	3	31	OV	0.00823157	0.123647	0.49
loss:cnaOV82	Camptothecin 1003	1003	3	31	OV	-0.0229515	0.115484	0.4375
loss:cnaOV83	Camptothecin 1003	1003	5	31	OV	0.0601079	0.15156	0.35375
loss:cnaOV84	Camptothecin 1003	1003	6	31	OV	0.0324429	0.114842	0.41375
loss:cnaOV85	Camptothecin 1003	1003	7	31	OV	0.0453345	0.127196	0.39125
loss:cnaOV87	Camptothecin 1003	1003	3	31	OV	0.0665855	0.167164	0.36125
loss:cnaOV88	Camptothecin 1003	1003	3	31	OV	0.0444255	0.154699	0.4275
gain:cnaOV94	Camptothecin 1003	1003	7	31	OV	0.000435853	0.100221	0.46875
gain:cnaOV95 (MECOM)	Camptothecin 1003	1003	8	31	OV	0.00365664	0.101329	0.47375
gain:cnaOV96	Camptothecin 1003	1003	4	31	OV	0.0152296	0.117994	0.45875
loss:cnaOV102	Camptothecin 1003	1003	3	31	OV	0.0928481	0.209536	0.3275
CDKN2A	Camptothecin 1003	1003	3	25	PAAD	0.00413266	0.105783	0.49625
SMAD4	Camptothecin 1003	1003	7	25	PAAD	0.0840728	0.173054	0.32625
TP53	Camptothecin 1003	1003	22	25	PAAD	-0.0927034	0.204346	0.35625
gain:cnaPAAD2 (KRAS)	Camptothecin 1003	1003	9	25	PAAD	-0.00832656	0.103526	0.46375
loss:cnaPAAD4 (CDKN2A)	Camptothecin 1003	1003	16	25	PAAD	-0.0301993	0.114944	0.42125
ARID2	Camptothecin 1003	1003	3	47	SKCM	-0.0166062	0.108094	0.445
BRAF	Camptothecin 1003	1003	36	47	SKCM	-0.0677843	0.126628	0.3025
CDKN2A	Camptothecin 1003	1003	6	47	SKCM	0.0268807	0.113909	0.445
NRAS	Camptothecin 1003	1003	10	47	SKCM	0.0709263	0.14332	0.305
PLCB1	Camptothecin 1003	1003	3	47	SKCM	-0.0168394	0.110387	0.45875
PTEN	Camptothecin 1003	1003	5	47	SKCM	-0.00809263	0.100293	0.48125
TP53	Camptothecin 1003	1003	16	47	SKCM	-0.0625929	0.107354	0.2975
loss:cnaSKCM3	Camptothecin 1003	1003	6	47	SKCM	-0.0502144	0.113313	0.33625
loss:cnaSKCM4 (BNC2,CDKN2A,JAK2,PSIP1)	Camptothecin 1003	1003	31	47	SKCM	0.00888779	0.083184	0.47
loss:cnaSKCM5 (PAX5)	Camptothecin 1003	1003	4	47	SKCM	0.00457873	0.10552	0.49625
loss:cnaSKCM9	Camptothecin 1003	1003	3	47	SKCM	0.0107949	0.109936	0.48875
gain:cnaSKCM12 (KRAS)	Camptothecin 1003	1003	5	47	SKCM	0.0308124	0.115606	0.41
gain:cnaSKCM21 (FOXP1,MITF)	Camptothecin 1003	1003	6	47	SKCM	0.0227588	0.100679	0.42875
loss:cnaSKCM22	Camptothecin 1003	1003	7	47	SKCM	-0.005422	0.0948665	0.49
loss:cnaSKCM23	Camptothecin 1003	1003	4	47	SKCM	0.0284459	0.112452	0.4325
loss:cnaSKCM24	Camptothecin 1003	1003	8	47	SKCM	0.0666487	0.138195	0.3475
loss:cnaSKCM25	Camptothecin 1003	1003	8	47	SKCM	0.0775351	0.149641	0.31
loss:cnaSKCM26	Camptothecin 1003	1003	3	47	SKCM	0.0208907	0.117484	0.44125
loss:cnaSKCM27 (CASP1)	Camptothecin 1003	1003	7	47	SKCM	0.0295323	0.108094	0.4075
loss:cnaSKCM28	Camptothecin 1003	1003	7	47	SKCM	0.0721417	0.151432	0.32875
loss:cnaSKCM30	Camptothecin 1003	1003	4	47	SKCM	-0.00391604	0.110919	0.47625
APC	Camptothecin 1003	1003	3	22	STAD	-0.00891054	0.113884	0.45875
ARID1A	Camptothecin 1003	1003	3	22	STAD	-0.0119599	0.123814	0.47375
CDH1	Camptothecin 1003	1003	3	22	STAD	-0.0482627	0.146609	0.4125
PIK3CA	Camptothecin 1003	1003	3	22	STAD	-0.0410738	0.130879	0.37875
TP53	Camptothecin 1003	1003	16	22	STAD	-0.00343578	0.115311	0.475
loss:cnaSTAD3	Camptothecin 1003	1003	5	22	STAD	-0.0222543	0.120094	0.42625
loss:cnaSTAD7	Camptothecin 1003	1003	5	22	STAD	-0.0317345	0.122413	0.4125
loss:cnaSTAD11	Camptothecin 1003	1003	4	22	STAD	0.0204893	0.128681	0.44875
loss:cnaSTAD12	Camptothecin 1003	1003	4	22	STAD	-0.00169709	0.121636	0.4975
loss:cnaSTAD13	Camptothecin 1003	1003	13	22	STAD	0.0132827	0.104774	0.455
loss:cnaSTAD16	Camptothecin 1003	1003	8	22	STAD	-0.0916726	0.182327	0.32875
loss:cnaSTAD17 (CDKN2A)	Camptothecin 1003	1003	8	22	STAD	0.0252275	0.118413	0.42
gain:cnaSTAD26 (MYC)	Camptothecin 1003	1003	8	22	STAD	0.0454429	0.139691	0.38125
loss:cnaSTAD27 (MAP2K4)	Camptothecin 1003	1003	4	22	STAD	0.00650036	0.117193	0.4975
gain:cnaSTAD28 (FOXA2)	Camptothecin 1003	1003	3	22	STAD	0.0514131	0.164766	0.395
loss:cnaSTAD30	Camptothecin 1003	1003	9	22	STAD	0.0209091	0.11306	0.455
loss:cnaSTAD41	Camptothecin 1003	1003	15	22	STAD	-0.00174757	0.111097	0.4975
loss:cnaSTAD42	Camptothecin 1003	1003	4	22	STAD	-0.0380167	0.128907	0.42125
gain:cnaSTAD45 (MET)	Camptothecin 1003	1003	3	22	STAD	-0.0163503	0.130554	0.4725
loss:cnaSTAD47	Camptothecin 1003	1003	8	22	STAD	-0.0162371	0.12483	0.47
loss:cnaSTAD48 (FAT1,IRF2)	Camptothecin 1003	1003	7	22	STAD	0.0190098	0.117791	0.44375
BRAF	Camptothecin 1003	1003	5	13	THCA	-0.0251287	0.115799	0.42375
NRAS	Camptothecin 1003	1003	3	13	THCA	0.0321015	0.132291	0.4425
TP53	Camptothecin 1003	1003	8	13	THCA	-0.00815397	0.10141	0.485
ARID1A	CAY10603 276	276	5	19	BLCA	0.034207	0.122374	0.41375
CDKN1A	CAY10603 276	276	3	19	BLCA	0.00116818	0.109985	0.48625
EP300	CAY10603 276	276	4	19	BLCA	0.0325948	0.119549	0.43125
MLL2	CAY10603 276	276	3	19	BLCA	0.0253282	0.125724	0.45375
NRAS	CAY10603 276	276	3	19	BLCA	-0.00694651	0.105284	0.46375
RB1	CAY10603 276	276	6	19	BLCA	0.0202752	0.108504	0.44375
TP53	CAY10603 276	276	15	19	BLCA	0.02056	0.115271	0.43
loss:cnaBLCA5 (FAT1,IRF2)	CAY10603 276	276	5	19	BLCA	0.0227137	0.123368	0.42875
gain:cnaBLCA9	CAY10603 276	276	4	19	BLCA	0.0130156	0.107668	0.4475
gain:cnaBLCA15 (ASXL1)	CAY10603 276	276	6	19	BLCA	0.101675	0.18702	0.29375
loss:cnaBLCA18 (CHD9,CNOT1,CYLD,MMP2,NUP93)	CAY10603 276	276	3	19	BLCA	-0.0579431	0.149193	0.37375
gain:cnaBLCA23 (MYC)	CAY10603 276	276	4	19	BLCA	0.0106964	0.113662	0.47625
ARID1A	CAY10603 276	276	5	49	BRCA	0.0149085	0.103785	0.44875
ASH1L	CAY10603 276	276	3	49	BRCA	0.0653085	0.173807	0.3825
BRCA1	CAY10603 276	276	4	49	BRCA	0.0633879	0.150475	0.375
BRCA2	CAY10603 276	276	6	49	BRCA	0.0194936	0.106129	0.44
CDH1	CAY10603 276	276	4	49	BRCA	-0.146687	0.211278	0.24625
MLL3	CAY10603 276	276	3	49	BRCA	-0.0448555	0.133978	0.3825
NF1	CAY10603 276	276	5	49	BRCA	0.0129536	0.0964075	0.4425
PIK3CA	CAY10603 276	276	17	49	BRCA	-0.0288481	0.0855653	0.39875
POLR2B	CAY10603 276	276	3	49	BRCA	0.0244427	0.123538	0.4525
PTEN	CAY10603 276	276	9	49	BRCA	0.0120248	0.0827919	0.45625
TP53	CAY10603 276	276	38	49	BRCA	-0.0415068	0.11099	0.37875
gain:cnaBRCA5 (GATA3,KLF6,LARP4B,VIM)	CAY10603 276	276	6	49	BRCA	-0.05067	0.123761	0.355
loss:cnaBRCA7 (FAS,PTEN)	CAY10603 276	276	4	49	BRCA	0.0388878	0.126124	0.395
gain:cnaBRCA8 (CHD4,WNK1)	CAY10603 276	276	4	49	BRCA	-0.0303137	0.109158	0.40625
gain:cnaBRCA9 (KRAS)	CAY10603 276	276	4	49	BRCA	-0.0649233	0.158972	0.35
gain:cnaBRCA10 (MDM2,NUP107)	CAY10603 276	276	5	49	BRCA	0.00719137	0.100519	0.46375
gain:cnaBRCA12 (TERT)	CAY10603 276	276	9	49	BRCA	-0.03129	0.104852	0.3875
gain:cnaBRCA13 (FGFR1,WHSC1L1)	CAY10603 276	276	11	49	BRCA	-0.0141132	0.0875744	0.45375
gain:cnaBRCA14 (RAD21)	CAY10603 276	276	21	49	BRCA	-0.121486	0.150111	0.195
gain:cnaBRCA15	CAY10603 276	276	22	49	BRCA	-0.111541	0.138877	0.17625
gain:cnaBRCA16	CAY10603 276	276	16	49	BRCA	-0.0964691	0.141908	0.23
loss:cnaBRCA17	CAY10603 276	276	11	49	BRCA	-0.0849086	0.141167	0.27125
loss:cnaBRCA18	CAY10603 276	276	16	49	BRCA	-0.180628	0.17769	0.14125
gain:cnaBRCA19	CAY10603 276	276	4	49	BRCA	-0.0704968	0.151916	0.33125
loss:cnaBRCA20	CAY10603 276	276	3	49	BRCA	0.0141617	0.112194	0.4525
loss:cnaBRCA22 (SYNCRIP,ZNF292)	CAY10603 276	276	19	49	BRCA	0.023137	0.0925055	0.41
loss:cnaBRCA23	CAY10603 276	276	3	49	BRCA	-0.0310815	0.117278	0.40125
loss:cnaBRCA24	CAY10603 276	276	3	49	BRCA	-0.0301453	0.121454	0.42625
loss:cnaBRCA25 (ARID1B,MAP3K4,MLLT4)	CAY10603 276	276	6	49	BRCA	-0.0549872	0.129668	0.3575
gain:cnaBRCA26 (CDK12,ERBB2,MED24)	CAY10603 276	276	15	49	BRCA	-0.029055	0.0936436	0.42
gain:cnaBRCA27 (CLTC,PPM1D)	CAY10603 276	276	9	49	BRCA	-0.0399982	0.104123	0.36
loss:cnaBRCA28 (GPS2)	CAY10603 276	276	4	49	BRCA	-0.0094716	0.102499	0.49875
loss:cnaBRCA29 (MAP2K4)	CAY10603 276	276	7	49	BRCA	-0.0285099	0.115715	0.41875
gain:cnaBRCA30 (CRNKL1,FOXA2)	CAY10603 276	276	5	49	BRCA	-0.000772703	0.101698	0.49375
gain:cnaBRCA31	CAY10603 276	276	16	49	BRCA	-0.011269	0.0850855	0.47625
loss:cnaBRCA32 (PABPC3,SACS,ZMYM2)	CAY10603 276	276	9	49	BRCA	0.0216024	0.096216	0.435
loss:cnaBRCA33	CAY10603 276	276	6	49	BRCA	-0.0150684	0.100241	0.47625
loss:cnaBRCA34	CAY10603 276	276	5	49	BRCA	0.000759262	0.109427	0.495
loss:cnaBRCA36 (FAT1,IRF2)	CAY10603 276	276	9	49	BRCA	-0.00660473	0.0940835	0.49125
loss:cnaBRCA38	CAY10603 276	276	4	49	BRCA	-0.0616047	0.138383	0.34625
gain:cnaBRCA39 (FOXA1,NKX2-1,PSMA6)	CAY10603 276	276	7	49	BRCA	-0.0229424	0.0993624	0.435
loss:cnaBRCA42	CAY10603 276	276	3	49	BRCA	-0.0260596	0.111822	0.4425
gain:cnaBRCA47 (EGFR)	CAY10603 276	276	7	49	BRCA	-0.011293	0.0987763	0.44875
gain:cnaBRCA48	CAY10603 276	276	5	49	BRCA	0.0317033	0.108921	0.40625
loss:cnaBRCA57	CAY10603 276	276	5	49	BRCA	0.118326	0.187521	0.26875
gain:cnaBRCA58 (CCND1)	CAY10603 276	276	10	49	BRCA	0.0128873	0.0891301	0.48
loss:cnaBRCA60	CAY10603 276	276	3	49	BRCA	-0.0180291	0.121164	0.44625
gain:cnaBRCA61 (NOTCH2)	CAY10603 276	276	3	49	BRCA	0.016489	0.117516	0.4875
gain:cnaBRCA62	CAY10603 276	276	10	49	BRCA	-0.0476386	0.114039	0.3525
gain:cnaBRCA63	CAY10603 276	276	7	49	BRCA	0.0132534	0.0966399	0.435
gain:cnaBRCA64 (SDHC)	CAY10603 276	276	8	49	BRCA	-0.0224951	0.0985685	0.43375
AKAP9	CAY10603 276	276	8	46	COREAD	0.0283763	0.0922536	0.37875
APC	CAY10603 276	276	34	46	COREAD	0.0365279	0.0944619	0.3525
ARID1A	CAY10603 276	276	11	46	COREAD	-0.01447	0.0905774	0.4625
ARID1B	CAY10603 276	276	3	46	COREAD	0.0115025	0.0971532	0.485
ARID2	CAY10603 276	276	7	46	COREAD	0.0200246	0.0992695	0.455
ASPM	CAY10603 276	276	6	46	COREAD	0.0208419	0.0992179	0.4325
ASXL2	CAY10603 276	276	4	46	COREAD	0.0613772	0.142098	0.3425
ATM	CAY10603 276	276	4	46	COREAD	0.00226267	0.103932	0.4725
ATRX	CAY10603 276	276	3	46	COREAD	-0.0177548	0.109226	0.45375
B2M	CAY10603 276	276	9	46	COREAD	0.0302014	0.089162	0.375
BCOR	CAY10603 276	276	5	46	COREAD	-0.00378835	0.0853588	0.48625
BMPR2	CAY10603 276	276	13	46	COREAD	-0.0536683	0.106202	0.315
BPTF	CAY10603 276	276	5	46	COREAD	-0.0385684	0.109542	0.40375
BRAF	CAY10603 276	276	10	46	COREAD	-0.0336371	0.100703	0.3975
BRWD1	CAY10603 276	276	3	46	COREAD	0.0245835	0.118215	0.41625
CDH1	CAY10603 276	276	3	46	COREAD	-0.0205792	0.106836	0.44875
CDK12	CAY10603 276	276	3	46	COREAD	0.0408602	0.134646	0.39125
CEP290	CAY10603 276	276	6	46	COREAD	0.0671345	0.126387	0.29875
CHD4	CAY10603 276	276	3	46	COREAD	-0.0485825	0.138238	0.38125
CHD9	CAY10603 276	276	10	46	COREAD	-0.0191071	0.0841044	0.42125
CLSPN	CAY10603 276	276	3	46	COREAD	0.100996	0.193171	0.30625
CNOT1	CAY10603 276	276	3	46	COREAD	0.0456583	0.139211	0.42
CREBBP	CAY10603 276	276	5	46	COREAD	0.028972	0.101599	0.40875
CTCF	CAY10603 276	276	8	46	COREAD	0.00264952	0.086277	0.485
CTNNB1	CAY10603 276	276	6	46	COREAD	-0.0297786	0.108295	0.40375
DNMT3A	CAY10603 276	276	3	46	COREAD	0.124941	0.215635	0.2775
EGFR	CAY10603 276	276	4	46	COREAD	0.00188123	0.119047	0.49
ELF3	CAY10603 276	276	4	46	COREAD	0.000211734	0.0995591	0.495
EP300	CAY10603 276	276	15	46	COREAD	-0.0107968	0.0762781	0.4775
FAM123B	CAY10603 276	276	3	46	COREAD	-0.000879228	0.105946	0.4775
FBXW7	CAY10603 276	276	15	46	COREAD	0.0231471	0.0831666	0.4175
GNAS	CAY10603 276	276	3	46	COREAD	-0.0132329	0.101926	0.4775
ITSN1	CAY10603 276	276	3	46	COREAD	0.0191545	0.112271	0.45
KDM6A	CAY10603 276	276	3	46	COREAD	-0.00587121	0.102004	0.48625
KRAS	CAY10603 276	276	26	46	COREAD	0.0339254	0.093738	0.36
LARP4B	CAY10603 276	276	5	46	COREAD	0.0141492	0.103275	0.45125
LPHN2	CAY10603 276	276	4	46	COREAD	0.0573167	0.145647	0.33875
MAP2K4	CAY10603 276	276	5	46	COREAD	0.0130463	0.106676	0.4775
MAP3K4	CAY10603 276	276	3	46	COREAD	-0.0337027	0.113374	0.39875
MECOM	CAY10603 276	276	5	46	COREAD	-0.046616	0.1193	0.35375
MGA	CAY10603 276	276	6	46	COREAD	0.0208377	0.0985981	0.41125
MLL2	CAY10603 276	276	15	46	COREAD	-0.120431	0.149308	0.20625
NCOR1	CAY10603 276	276	7	46	COREAD	-0.0544367	0.110812	0.3325
NF1	CAY10603 276	276	7	46	COREAD	0.00341833	0.0961855	0.495
NR4A2	CAY10603 276	276	5	46	COREAD	0.00126043	0.0967347	0.48875
NUP98	CAY10603 276	276	4	46	COREAD	-0.000911713	0.0903198	0.475
PBRM1	CAY10603 276	276	5	46	COREAD	-0.00536892	0.0958109	0.4875
PIK3CA	CAY10603 276	276	12	46	COREAD	-0.0232844	0.0838989	0.4
PIK3R1	CAY10603 276	276	6	46	COREAD	0.00171821	0.0971376	0.48375
POLR2B	CAY10603 276	276	3	46	COREAD	0.0757986	0.175794	0.35375
PTEN	CAY10603 276	276	6	46	COREAD	0.0108011	0.0974655	0.48625
RNF43	CAY10603 276	276	10	46	COREAD	-0.0912643	0.136679	0.24
SACS	CAY10603 276	276	10	46	COREAD	-0.0590637	0.121434	0.32625
SMAD2	CAY10603 276	276	3	46	COREAD	0.00408268	0.104746	0.47
SMAD4	CAY10603 276	276	9	46	COREAD	-0.00738135	0.0827893	0.47625
SMARCA4	CAY10603 276	276	5	46	COREAD	-0.071076	0.131741	0.27625
SOS2	CAY10603 276	276	5	46	COREAD	0.0319232	0.11066	0.4125
SOX9	CAY10603 276	276	4	46	COREAD	0.0285307	0.102563	0.3775
SRGAP3	CAY10603 276	276	3	46	COREAD	0.0185954	0.11294	0.46625
TCF7L2	CAY10603 276	276	3	46	COREAD	-0.036689	0.114308	0.38375
TP53	CAY10603 276	276	33	46	COREAD	0.0103878	0.080839	0.45
TRIO	CAY10603 276	276	7	46	COREAD	-0.0315351	0.100323	0.40875
loss:cnaCOREAD11	CAY10603 276	276	19	46	COREAD	-0.00914166	0.0759609	0.45125
loss:cnaCOREAD12 (PCDH18)	CAY10603 276	276	3	46	COREAD	-0.0257155	0.109809	0.42375
loss:cnaCOREAD14	CAY10603 276	276	3	46	COREAD	0.00678441	0.106003	0.49875
loss:cnaCOREAD18	CAY10603 276	276	9	46	COREAD	-0.0911157	0.13777	0.25625
loss:cnaCOREAD19	CAY10603 276	276	18	46	COREAD	-0.0461002	0.0961829	0.33
loss:cnaCOREAD23	CAY10603 276	276	3	46	COREAD	0.0202342	0.106599	0.44
loss:cnaCOREAD24	CAY10603 276	276	10	46	COREAD	-0.0437	0.115358	0.38
loss:cnaCOREAD27 (MAP2K4)	CAY10603 276	276	4	46	COREAD	-0.0522555	0.127968	0.34875
loss:cnaCOREAD28 (SOX9)	CAY10603 276	276	3	46	COREAD	0.154875	0.253666	0.27
gain:cnaCOREAD31	CAY10603 276	276	4	46	COREAD	0.0305138	0.113763	0.4
gain:cnaCOREAD32 (STK4)	CAY10603 276	276	5	46	COREAD	0.0419467	0.113658	0.3725
loss:cnaCOREAD33	CAY10603 276	276	20	46	COREAD	0.0284506	0.0862185	0.39375
gain:cnaCOREAD35 (FLT3,WASF3)	CAY10603 276	276	6	46	COREAD	0.0364494	0.10653	0.38375
gain:cnaCOREAD36	CAY10603 276	276	3	46	COREAD	0.0309015	0.121487	0.415
gain:cnaCOREAD37 (ING1,IRS2,TFDP1)	CAY10603 276	276	5	46	COREAD	0.054147	0.120692	0.35
loss:cnaCOREAD38 (CDKN2A)	CAY10603 276	276	7	46	COREAD	0.0144479	0.0993367	0.445
loss:cnaCOREAD42 (B2M,BUB1B,MGA,TP53BP1)	CAY10603 276	276	3	46	COREAD	0.0416198	0.124039	0.39125
gain:cnaCOREAD47 (MYC)	CAY10603 276	276	6	46	COREAD	-0.0550123	0.124697	0.36
loss:cnaCOREAD48	CAY10603 276	276	6	46	COREAD	-0.0293166	0.101183	0.41875
loss:cnaCOREAD49	CAY10603 276	276	15	46	COREAD	0.0299955	0.0933746	0.3825
loss:cnaCOREAD53 (ARFGAP3)	CAY10603 276	276	3	46	COREAD	0.0135855	0.107013	0.4675
loss:cnaCOREAD54 (SMAD4)	CAY10603 276	276	12	46	COREAD	-0.0555589	0.109199	0.32
loss:cnaCOREAD55	CAY10603 276	276	12	46	COREAD	-0.0293879	0.088385	0.38625
loss:cnaCOREAD56	CAY10603 276	276	12	46	COREAD	-0.0263043	0.0883561	0.40625
loss:cnaCOREAD63 (APC)	CAY10603 276	276	6	46	COREAD	-0.0240961	0.0994002	0.42125
loss:cnaCOREAD65	CAY10603 276	276	27	46	COREAD	-0.10139	0.129588	0.2025
ARID1A	CAY10603 276	276	3	29	DLBC	0.00826179	0.0998191	0.49125
CREBBP	CAY10603 276	276	6	29	DLBC	0.0205066	0.0970624	0.42
EP300	CAY10603 276	276	6	29	DLBC	-0.0242962	0.102394	0.3975
MLL2	CAY10603 276	276	9	29	DLBC	-0.0525098	0.114164	0.3525
PTEN	CAY10603 276	276	6	29	DLBC	-0.0266828	0.0978689	0.43375
TP53	CAY10603 276	276	17	29	DLBC	-0.0443271	0.0991885	0.34
loss:cnaDLBC2	CAY10603 276	276	4	29	DLBC	0.0438941	0.121925	0.39125
loss:cnaDLBC4 (CDKN2A)	CAY10603 276	276	7	29	DLBC	0.0201976	0.0874812	0.415
EGFR	CAY10603 276	276	3	35	ESCA	-0.0155221	0.0972488	0.44875
EP300	CAY10603 276	276	3	35	ESCA	0.028703	0.114374	0.43125
MLL2	CAY10603 276	276	3	35	ESCA	0.0332651	0.127132	0.43625
NFE2L2	CAY10603 276	276	3	35	ESCA	0.0164542	0.109647	0.43625
NOTCH1	CAY10603 276	276	4	35	ESCA	0.0490867	0.133729	0.38375
PIK3CA	CAY10603 276	276	5	35	ESCA	-0.0326007	0.0988941	0.37125
SMAD4	CAY10603 276	276	4	35	ESCA	-0.0191991	0.0997122	0.40875
loss:cnaESCA1	CAY10603 276	276	6	35	ESCA	-0.114389	0.155543	0.24375
gain:cnaESCA2 (KRAS)	CAY10603 276	276	3	35	ESCA	-0.0190264	0.096311	0.46
gain:cnaESCA3 (KRAS)	CAY10603 276	276	3	35	ESCA	-0.0137197	0.0982193	0.465
loss:cnaESCA5 (PAX5)	CAY10603 276	276	3	35	ESCA	-0.0299978	0.121249	0.4025
gain:cnaESCA7 (ERBB2)	CAY10603 276	276	10	35	ESCA	-0.0420306	0.0991588	0.35
gain:cnaESCA9 (EGFR)	CAY10603 276	276	8	35	ESCA	-0.0172209	0.0907217	0.45
gain:cnaESCA11 (CCND1,CTTN)	CAY10603 276	276	16	35	ESCA	0.137658	0.160263	0.16125
loss:cnaESCA12	CAY10603 276	276	8	35	ESCA	-0.096413	0.138811	0.22875
loss:cnaESCA14	CAY10603 276	276	10	35	ESCA	0.0527969	0.110228	0.32625
NF1	CAY10603 276	276	8	35	GBM	-0.260723	0.341635	0.19125
PTEN	CAY10603 276	276	18	35	GBM	-0.0211078	0.107976	0.4425
RB1	CAY10603 276	276	5	35	GBM	0.029479	0.134597	0.44
TP53	CAY10603 276	276	21	35	GBM	0.0188598	0.105822	0.46875
loss:cnaGBM1	CAY10603 276	276	3	35	GBM	0.0233893	0.128223	0.46
loss:cnaGBM2 (CDKN2A)	CAY10603 276	276	26	35	GBM	-0.0285104	0.112695	0.41125
loss:cnaGBM19 (FAT1,IRF2)	CAY10603 276	276	6	35	GBM	0.0253783	0.112771	0.42875
gain:cnaGBM25 (CDK4)	CAY10603 276	276	4	35	GBM	-0.0393163	0.140802	0.37625
loss:cnaGBM45	CAY10603 276	276	3	35	GBM	0.0503807	0.157462	0.40875
loss:cnaGBM47	CAY10603 276	276	6	35	GBM	0.00972491	0.121928	0.4775
loss:cnaGBM68 (CDKN2C,FAF1)	CAY10603 276	276	6	35	GBM	-0.0124574	0.114329	0.4525
gain:cnaGBM71 (SOX2)	CAY10603 276	276	3	35	GBM	0.00787142	0.118876	0.45625
loss:cnaGBM93	CAY10603 276	276	6	35	GBM	0.00815695	0.105613	0.475
loss:cnaGBM94	CAY10603 276	276	6	35	GBM	0.0072651	0.118681	0.48875
loss:cnaGBM95	CAY10603 276	276	6	35	GBM	0.00410075	0.111721	0.49125
loss:cnaGBM97	CAY10603 276	276	3	35	GBM	0.036988	0.152848	0.3975
loss:cnaGBM98	CAY10603 276	276	3	35	GBM	0.0386568	0.150138	0.42625
loss:cnaGBM99 (ANK3)	CAY10603 276	276	3	35	GBM	0.0350635	0.131832	0.41125
loss:cnaGBM100	CAY10603 276	276	3	35	GBM	0.0314362	0.143738	0.43375
loss:cnaGBM101	CAY10603 276	276	5	35	GBM	0.166419	0.286707	0.26875
loss:cnaGBM102	CAY10603 276	276	3	35	GBM	0.0312009	0.1458	0.42625
loss:cnaGBM103	CAY10603 276	276	3	35	GBM	0.0298647	0.128609	0.42125
loss:cnaGBM104	CAY10603 276	276	3	35	GBM	0.0249978	0.125658	0.44375
loss:cnaGBM105	CAY10603 276	276	3	35	GBM	0.0389082	0.137078	0.3875
loss:cnaGBM106	CAY10603 276	276	3	35	GBM	0.0327367	0.142388	0.44625
gain:cnaGBM122	CAY10603 276	276	9	35	GBM	-0.015519	0.122348	0.44625
gain:cnaGBM123 (EGFR)	CAY10603 276	276	10	35	GBM	-0.00486593	0.0984922	0.48125
gain:cnaGBM124	CAY10603 276	276	4	35	GBM	0.00371967	0.122534	0.5
gain:cnaGBM125 (AKAP9)	CAY10603 276	276	9	35	GBM	-0.00282461	0.119134	0.49
loss:cnaGBM132	CAY10603 276	276	3	35	GBM	0.0292744	0.130412	0.425
loss:cnaGBM133	CAY10603 276	276	3	35	GBM	0.0129664	0.127063	0.45375
loss:cnaGBM134	CAY10603 276	276	3	35	GBM	-0.0232662	0.122395	0.45875
loss:cnaGBM135	CAY10603 276	276	3	35	GBM	-0.0244989	0.127589	0.445
CASP8	CAY10603 276	276	6	39	HNSC	0.0244276	0.0938462	0.41375
CDKN2A	CAY10603 276	276	9	39	HNSC	0.0242193	0.0928985	0.41625
FAT1	CAY10603 276	276	7	39	HNSC	-0.0047113	0.086157	0.49625
HLA-A	CAY10603 276	276	3	39	HNSC	-0.0199119	0.105467	0.4425
NFE2L2	CAY10603 276	276	3	39	HNSC	0.023406	0.105615	0.42125
NOTCH1	CAY10603 276	276	3	39	HNSC	0.0273851	0.109852	0.39375
NSD1	CAY10603 276	276	4	39	HNSC	0.0270971	0.105684	0.405
PIK3CA	CAY10603 276	276	7	39	HNSC	0.0436838	0.108035	0.35
SMAD4	CAY10603 276	276	6	39	HNSC	-0.0220877	0.102053	0.4225
TP53	CAY10603 276	276	35	39	HNSC	-0.021772	0.0966981	0.44875
gain:cnaHNSC1 (ACTB,CARD11,PMS2,RAC1)	CAY10603 276	276	8	39	HNSC	-0.0230586	0.089251	0.4175
gain:cnaHNSC2 (EGFR)	CAY10603 276	276	11	39	HNSC	0.00619121	0.0777361	0.45375
loss:cnaHNSC3	CAY10603 276	276	3	39	HNSC	0.00308891	0.109282	0.49875
loss:cnaHNSC6	CAY10603 276	276	18	39	HNSC	0.0386225	0.0878175	0.345
gain:cnaHNSC8	CAY10603 276	276	4	39	HNSC	0.00985598	0.100427	0.46375
loss:cnaHNSC11 (CDKN2A)	CAY10603 276	276	13	39	HNSC	-0.0254723	0.0820189	0.405
gain:cnaHNSC14 (ASXL1)	CAY10603 276	276	6	39	HNSC	0.0159714	0.104639	0.455
gain:cnaHNSC17 (CCND1,CTTN)	CAY10603 276	276	16	39	HNSC	0.0525404	0.100819	0.335
loss:cnaHNSC19 (MED17)	CAY10603 276	276	5	39	HNSC	0.071374	0.130133	0.30375
loss:cnaHNSC20	CAY10603 276	276	18	39	HNSC	0.00960961	0.0750096	0.46375
gain:cnaHNSC21 (MCM3)	CAY10603 276	276	3	39	HNSC	0.0187539	0.108865	0.46125
loss:cnaHNSC26	CAY10603 276	276	15	39	HNSC	-0.00417705	0.0758925	0.47625
loss:cnaHNSC28 (ATP1A1,CSDE1,NRAS)	CAY10603 276	276	4	39	HNSC	0.031136	0.10405	0.42625
loss:cnaHNSC29	CAY10603 276	276	5	39	HNSC	0.0836275	0.140716	0.28625
loss:cnaHNSC32 (FAT1)	CAY10603 276	276	13	39	HNSC	-0.0307246	0.0865866	0.38
BAP1	CAY10603 276	276	3	30	KIRC	0.0422091	0.129337	0.395
NF2	CAY10603 276	276	6	30	KIRC	0.00944556	0.0923165	0.48125
PBRM1	CAY10603 276	276	5	30	KIRC	-0.0224023	0.101257	0.425
PTEN	CAY10603 276	276	3	30	KIRC	-0.00170697	0.10035	0.485
SETD2	CAY10603 276	276	5	30	KIRC	0.000324826	0.0887747	0.4925
TP53	CAY10603 276	276	11	30	KIRC	-0.00815639	0.0853386	0.47125
VHL	CAY10603 276	276	11	30	KIRC	0.0042598	0.0806747	0.47625
loss:cnaKIRC5	CAY10603 276	276	3	30	KIRC	-0.0235796	0.102918	0.43125
loss:cnaKIRC7 (CDKN2A)	CAY10603 276	276	25	30	KIRC	-0.0658366	0.139269	0.32875
loss:cnaKIRC12	CAY10603 276	276	11	30	KIRC	-0.0701932	0.117316	0.28625
loss:cnaKIRC13	CAY10603 276	276	11	30	KIRC	-0.0788941	0.127873	0.26375
loss:cnaKIRC14	CAY10603 276	276	11	30	KIRC	-0.0715347	0.126871	0.26875
loss:cnaKIRC15	CAY10603 276	276	11	30	KIRC	-0.0663546	0.115649	0.3075
loss:cnaKIRC16	CAY10603 276	276	6	30	KIRC	-0.0509708	0.12768	0.3475
loss:cnaKIRC19	CAY10603 276	276	7	30	KIRC	-0.0217617	0.101903	0.43125
loss:cnaKIRC22	CAY10603 276	276	9	30	KIRC	-0.0622195	0.11304	0.29125
loss:cnaKIRC23	CAY10603 276	276	4	30	KIRC	-0.0520557	0.119074	0.335
loss:cnaKIRC24 (FAT1,IRF2)	CAY10603 276	276	7	30	KIRC	-0.0570428	0.115139	0.31375
loss:cnaKIRC27	CAY10603 276	276	3	30	KIRC	0.0361888	0.114999	0.3675
ASXL1	CAY10603 276	276	4	25	LAML	0.0377866	0.15053	0.445
CREBBP	CAY10603 276	276	3	25	LAML	0.0179117	0.127011	0.43375
KRAS	CAY10603 276	276	3	25	LAML	0.0498034	0.160798	0.39875
NRAS	CAY10603 276	276	7	25	LAML	0.100937	0.203259	0.32875
SACS	CAY10603 276	276	3	25	LAML	0.0294288	0.135074	0.435
TP53	CAY10603 276	276	12	25	LAML	0.0455625	0.131672	0.405
NF1	CAY10603 276	276	3	17	LGG	0.00928727	0.128926	0.48375
RB1	CAY10603 276	276	7	17	LGG	-0.00634824	0.12131	0.46125
TP53	CAY10603 276	276	12	17	LGG	0.000878342	0.131891	0.4925
loss:cnaLGG1 (BNC2,CDKN2A,JAK2,PSIP1)	CAY10603 276	276	9	17	LGG	-0.0132456	0.119999	0.47125
loss:cnaLGG7 (RPL22)	CAY10603 276	276	3	17	LGG	0.0216743	0.134817	0.44625
loss:cnaLGG14 (CUL2)	CAY10603 276	276	4	17	LGG	0.0123281	0.125955	0.47
gain:cnaLGG16 (EGFR)	CAY10603 276	276	5	17	LGG	-0.0411589	0.14846	0.41125
TP53	CAY10603 276	276	12	16	LIHC	0.00112922	0.105037	0.4975
loss:cnaLIHC7 (CDKN2A)	CAY10603 276	276	4	16	LIHC	0.026717	0.123421	0.425
loss:cnaLIHC10 (RB1)	CAY10603 276	276	2	16	LIHC	0.00670431	0.107198	0.49375
ARID1A	CAY10603 276	276	4	60	LUAD	0.0497109	0.122414	0.3675
BRAF	CAY10603 276	276	3	60	LUAD	-0.0344494	0.117139	0.40125
EGFR	CAY10603 276	276	4	60	LUAD	-0.00383008	0.0955573	0.4925
KDR	CAY10603 276	276	3	60	LUAD	-0.00998621	0.0944589	0.455
KRAS	CAY10603 276	276	20	60	LUAD	-0.0128925	0.0775102	0.425
MGA	CAY10603 276	276	3	60	LUAD	0.00117692	0.10657	0.48875
NF1	CAY10603 276	276	3	60	LUAD	0.00747247	0.111242	0.46875
RB1	CAY10603 276	276	3	60	LUAD	-0.00134187	0.105304	0.49875
RBM10	CAY10603 276	276	3	60	LUAD	0.00999269	0.109635	0.45625
SMARCA4	CAY10603 276	276	12	60	LUAD	0.0273571	0.0846557	0.39
STK11	CAY10603 276	276	11	60	LUAD	-0.0238853	0.0812541	0.385
SVEP1	CAY10603 276	276	3	60	LUAD	0.0167014	0.107701	0.43125
TP53	CAY10603 276	276	49	60	LUAD	0.0220956	0.0850372	0.42
U2AF1	CAY10603 276	276	3	60	LUAD	-0.0420865	0.120516	0.39125
loss:cnaLUAD1 (CDKN2A)	CAY10603 276	276	35	60	LUAD	2.02886e-05	0.0690988	0.46625
loss:cnaLUAD2 (PAX5)	CAY10603 276	276	5	60	LUAD	0.00235456	0.0885221	0.47125
gain:cnaLUAD3 (TERT)	CAY10603 276	276	12	60	LUAD	-0.00664079	0.0839989	0.48
gain:cnaLUAD5 (CUL2,EPC1)	CAY10603 276	276	4	60	LUAD	-0.00584332	0.099542	0.45625
loss:cnaLUAD6 (SMARCA4)	CAY10603 276	276	5	60	LUAD	-0.0164326	0.0860595	0.4525
loss:cnaLUAD7	CAY10603 276	276	4	60	LUAD	0.00655516	0.0953563	0.465
gain:cnaLUAD10 (AHR,HDAC9)	CAY10603 276	276	8	60	LUAD	0.0807332	0.142818	0.28125
gain:cnaLUAD11 (EGFR)	CAY10603 276	276	10	60	LUAD	0.109788	0.146617	0.20875
gain:cnaLUAD12	CAY10603 276	276	5	60	LUAD	0.0480138	0.114317	0.3425
gain:cnaLUAD13 (MET)	CAY10603 276	276	6	60	LUAD	0.0384982	0.110329	0.37125
loss:cnaLUAD14	CAY10603 276	276	7	60	LUAD	-0.119568	0.152269	0.20875
loss:cnaLUAD15	CAY10603 276	276	7	60	LUAD	-0.0220529	0.0963132	0.44
loss:cnaLUAD16	CAY10603 276	276	6	60	LUAD	-0.005604	0.0908912	0.4775
gain:cnaLUAD17 (KRAS)	CAY10603 276	276	6	60	LUAD	0.00541495	0.0925538	0.47
gain:cnaLUAD18	CAY10603 276	276	7	60	LUAD	0.0187029	0.090584	0.4025
gain:cnaLUAD19 (CDK4)	CAY10603 276	276	6	60	LUAD	0.0335622	0.106308	0.40625
gain:cnaLUAD21 (FOXA2)	CAY10603 276	276	8	60	LUAD	0.0302321	0.0977163	0.41
gain:cnaLUAD22 (ASXL1)	CAY10603 276	276	8	60	LUAD	0.0718804	0.118655	0.285
gain:cnaLUAD23 (ARFGAP1)	CAY10603 276	276	5	60	LUAD	-0.0106733	0.0878512	0.43875
loss:cnaLUAD25	CAY10603 276	276	4	60	LUAD	0.00239245	0.0979056	0.49875
gain:cnaLUAD27 (MYC)	CAY10603 276	276	17	60	LUAD	0.011669	0.0807458	0.43375
loss:cnaLUAD28	CAY10603 276	276	10	60	LUAD	0.0135621	0.0815569	0.44875
loss:cnaLUAD29 (TFDP1)	CAY10603 276	276	9	60	LUAD	0.0178084	0.0909644	0.44625
gain:cnaLUAD30 (CCND1)	CAY10603 276	276	7	60	LUAD	-0.0509705	0.105693	0.33
loss:cnaLUAD31	CAY10603 276	276	3	60	LUAD	0.000682886	0.0995121	0.49
gain:cnaLUAD32	CAY10603 276	276	3	60	LUAD	0.0195549	0.102033	0.43875
loss:cnaLUAD34 (FAT1,IRF2)	CAY10603 276	276	19	60	LUAD	0.00247863	0.0716919	0.49625
gain:cnaLUAD35 (MECOM)	CAY10603 276	276	5	60	LUAD	0.0549694	0.135086	0.37
MLL2	CAY10603 276	276	3	14	LUSC	-0.0493413	0.148379	0.38125
loss:cnaLUSC3	CAY10603 276	276	6	14	LUSC	0.0179962	0.108749	0.42875
loss:cnaLUSC4	CAY10603 276	276	6	14	LUSC	0.0463743	0.133126	0.38625
gain:cnaLUSC6 (FGFR1,WHSC1L1)	CAY10603 276	276	3	14	LUSC	0.00552214	0.122972	0.5
gain:cnaLUSC7 (MYC)	CAY10603 276	276	3	14	LUSC	0.00356054	0.128045	0.47875
loss:cnaLUSC10 (CDKN2A)	CAY10603 276	276	10	14	LUSC	0.0978289	0.197802	0.325
gain:cnaLUSC14 (CCT5,TERT,TRIO)	CAY10603 276	276	5	14	LUSC	-0.0159896	0.114586	0.4425
loss:cnaLUSC17 (FAT1,IRF2)	CAY10603 276	276	6	14	LUSC	0.0208542	0.130318	0.45375
gain:cnaLUSC25	CAY10603 276	276	4	14	LUSC	0.0104155	0.107311	0.4625
gain:cnaLUSC26 (SOX2)	CAY10603 276	276	3	14	LUSC	0.00082991	0.11727	0.49375
gain:cnaLUSC30	CAY10603 276	276	3	14	LUSC	-0.0233384	0.121072	0.45125
gain:cnaLUSC32 (BCL11A,REL,XPO1)	CAY10603 276	276	3	14	LUSC	-0.0133797	0.131402	0.47375
gain:cnaLUSC37	CAY10603 276	276	3	14	LUSC	0.00924559	0.13324	0.49
gain:cnaLUSC41 (AKAP9)	CAY10603 276	276	4	14	LUSC	-0.0105831	0.1076	0.42875
loss:cnaLUSC51	CAY10603 276	276	6	14	LUSC	-0.00396622	0.114698	0.4875
loss:cnaLUSC54	CAY10603 276	276	6	14	LUSC	-0.0200634	0.112721	0.4325
ARID1A	CAY10603 276	276	8	31	OV	0.0201671	0.0888801	0.44625
KRAS	CAY10603 276	276	7	31	OV	0.00474453	0.0791147	0.46625
NF1	CAY10603 276	276	4	31	OV	0.0586249	0.131405	0.36125
PIK3CA	CAY10603 276	276	6	31	OV	-0.0094771	0.0850116	0.46375
PIK3R1	CAY10603 276	276	5	31	OV	0.0892177	0.152039	0.2875
PTEN	CAY10603 276	276	3	31	OV	0.0375753	0.112713	0.38625
SMAD4	CAY10603 276	276	3	31	OV	0.0272541	0.104375	0.4025
SMARCA4	CAY10603 276	276	3	31	OV	0.00598219	0.106849	0.45375
TP53	CAY10603 276	276	21	31	OV	-0.0231642	0.082777	0.385
loss:cnaOV1	CAY10603 276	276	3	31	OV	0.0100743	0.104941	0.4525
gain:cnaOV4 (KRAS)	CAY10603 276	276	7	31	OV	-0.00343647	0.0873375	0.48375
loss:cnaOV16	CAY10603 276	276	6	31	OV	-0.00469529	0.0923653	0.49375
loss:cnaOV17	CAY10603 276	276	6	31	OV	-0.00549838	0.0870884	0.46875
gain:cnaOV18 (CCNE1)	CAY10603 276	276	3	31	OV	0.0367999	0.125359	0.41375
loss:cnaOV20	CAY10603 276	276	5	31	OV	-0.0132291	0.0915115	0.455
loss:cnaOV21	CAY10603 276	276	3	31	OV	-0.0200955	0.0990204	0.4275
loss:cnaOV22	CAY10603 276	276	3	31	OV	-0.024973	0.108994	0.4125
loss:cnaOV27	CAY10603 276	276	5	31	OV	-0.0185492	0.0951515	0.4325
loss:cnaOV28	CAY10603 276	276	5	31	OV	-0.0180426	0.10225	0.465
loss:cnaOV29	CAY10603 276	276	5	31	OV	-0.0182859	0.0999384	0.44625
loss:cnaOV30	CAY10603 276	276	5	31	OV	-0.0113745	0.0955184	0.47125
loss:cnaOV33 (ZFHX3)	CAY10603 276	276	4	31	OV	-0.0231708	0.0938254	0.425
loss:cnaOV34	CAY10603 276	276	5	31	OV	-0.0484624	0.109214	0.335
loss:cnaOV35	CAY10603 276	276	5	31	OV	-0.036418	0.106905	0.38875
loss:cnaOV36	CAY10603 276	276	3	31	OV	-0.0162733	0.096611	0.4725
loss:cnaOV38	CAY10603 276	276	8	31	OV	-0.0726213	0.130696	0.3075
loss:cnaOV39	CAY10603 276	276	9	31	OV	-0.0621059	0.120978	0.30875
loss:cnaOV40	CAY10603 276	276	7	31	OV	-0.109635	0.150719	0.2225
loss:cnaOV41	CAY10603 276	276	5	31	OV	-0.0310853	0.102697	0.3825
loss:cnaOV42	CAY10603 276	276	4	31	OV	-0.0122937	0.0988032	0.4625
loss:cnaOV43 (NF1)	CAY10603 276	276	5	31	OV	-0.00613477	0.0980178	0.4975
loss:cnaOV44	CAY10603 276	276	3	31	OV	0.0012689	0.114053	0.4875
gain:cnaOV48 (SOX17)	CAY10603 276	276	3	31	OV	-0.0245339	0.0947119	0.395
gain:cnaOV49	CAY10603 276	276	3	31	OV	-0.0101447	0.104204	0.4625
gain:cnaOV50	CAY10603 276	276	4	31	OV	-0.00925528	0.0921751	0.47625
gain:cnaOV51 (MYC)	CAY10603 276	276	7	31	OV	-0.0177945	0.0878688	0.40875
loss:cnaOV52	CAY10603 276	276	8	31	OV	-0.0129216	0.0865551	0.4625
loss:cnaOV53	CAY10603 276	276	8	31	OV	-0.0106504	0.089149	0.47625
loss:cnaOV54	CAY10603 276	276	10	31	OV	-0.00439835	0.0828321	0.49625
loss:cnaOV55	CAY10603 276	276	7	31	OV	-0.0232074	0.0981965	0.4225
loss:cnaOV56	CAY10603 276	276	3	31	OV	-0.00717908	0.100843	0.4775
loss:cnaOV57 (ZNRF3)	CAY10603 276	276	4	31	OV	0.0123447	0.0968954	0.45625
loss:cnaOV58	CAY10603 276	276	5	31	OV	0.0241124	0.101497	0.435
loss:cnaOV59	CAY10603 276	276	4	31	OV	0.0498074	0.128787	0.38875
loss:cnaOV61	CAY10603 276	276	3	31	OV	0.0501675	0.151986	0.40875
loss:cnaOV62	CAY10603 276	276	3	31	OV	0.0496436	0.151419	0.38875
loss:cnaOV63	CAY10603 276	276	3	31	OV	0.0474295	0.150295	0.38
loss:cnaOV64 (ARID1B,MAP3K4,MLLT4)	CAY10603 276	276	7	31	OV	0.074776	0.135464	0.285
loss:cnaOV70	CAY10603 276	276	3	31	OV	0.00141786	0.106165	0.48625
gain:cnaOV72 (ASXL1)	CAY10603 276	276	4	31	OV	-0.00854972	0.0978402	0.49
loss:cnaOV81 (RB1)	CAY10603 276	276	4	31	OV	-0.00255567	0.105897	0.48625
loss:cnaOV82	CAY10603 276	276	3	31	OV	-0.0195691	0.11225	0.42875
loss:cnaOV83	CAY10603 276	276	5	31	OV	0.0143183	0.0999646	0.46
loss:cnaOV84	CAY10603 276	276	6	31	OV	-0.00987339	0.096437	0.46625
loss:cnaOV85	CAY10603 276	276	7	31	OV	0.00218628	0.0876718	0.495
loss:cnaOV87	CAY10603 276	276	3	31	OV	0.00284042	0.0967209	0.5
loss:cnaOV88	CAY10603 276	276	3	31	OV	0.00255986	0.107128	0.4725
gain:cnaOV94	CAY10603 276	276	6	31	OV	0.0130151	0.0858007	0.44375
gain:cnaOV95 (MECOM)	CAY10603 276	276	8	31	OV	-0.0150118	0.0834379	0.43375
gain:cnaOV96	CAY10603 276	276	4	31	OV	0.0364217	0.11059	0.38875
loss:cnaOV102	CAY10603 276	276	3	31	OV	0.0199798	0.108167	0.4475
ARID1A	CAY10603 276	276	3	29	PAAD	-0.0127803	0.112231	0.47875
CDKN2A	CAY10603 276	276	4	29	PAAD	-0.0285446	0.116811	0.43875
EP300	CAY10603 276	276	3	29	PAAD	-0.0774077	0.15386	0.3275
RNF43	CAY10603 276	276	4	29	PAAD	-0.0187526	0.106989	0.44125
SMAD4	CAY10603 276	276	8	29	PAAD	0.00140674	0.0787404	0.495
TP53	CAY10603 276	276	24	29	PAAD	-0.0304431	0.109763	0.40375
gain:cnaPAAD2 (KRAS)	CAY10603 276	276	9	29	PAAD	-0.0123018	0.089599	0.455
gain:cnaPAAD3	CAY10603 276	276	4	29	PAAD	0.00540732	0.0886166	0.48
loss:cnaPAAD4 (CDKN2A)	CAY10603 276	276	16	29	PAAD	-0.028591	0.0797193	0.36625
ARID2	CAY10603 276	276	5	52	SKCM	0.00170151	0.0935099	0.49
BRAF	CAY10603 276	276	39	52	SKCM	-0.0157444	0.0803063	0.43375
CDKN2A	CAY10603 276	276	6	52	SKCM	-0.0192642	0.0918751	0.4325
EZH2	CAY10603 276	276	3	52	SKCM	-0.115883	0.186273	0.2825
MECOM	CAY10603 276	276	3	52	SKCM	-0.0048072	0.101374	0.49875
NF1	CAY10603 276	276	4	52	SKCM	0.0231817	0.106245	0.43
NRAS	CAY10603 276	276	11	52	SKCM	0.0229329	0.0858063	0.40875
PLCB1	CAY10603 276	276	3	52	SKCM	0.0654452	0.165376	0.3575
PTEN	CAY10603 276	276	5	52	SKCM	0.00695965	0.0874622	0.4625
TP53	CAY10603 276	276	17	52	SKCM	-0.0169243	0.0778637	0.42375
loss:cnaSKCM3	CAY10603 276	276	8	52	SKCM	0.0116931	0.090808	0.4775
loss:cnaSKCM4 (BNC2,CDKN2A,JAK2,PSIP1)	CAY10603 276	276	36	52	SKCM	0.0170983	0.0787546	0.39125
loss:cnaSKCM5 (PAX5)	CAY10603 276	276	4	52	SKCM	-0.00455536	0.102804	0.47875
loss:cnaSKCM9	CAY10603 276	276	4	52	SKCM	0.0414423	0.123874	0.3625
gain:cnaSKCM12 (KRAS)	CAY10603 276	276	6	52	SKCM	-0.00921018	0.091581	0.4775
gain:cnaSKCM21 (FOXP1,MITF)	CAY10603 276	276	7	52	SKCM	0.0296223	0.0980881	0.39
loss:cnaSKCM22	CAY10603 276	276	7	52	SKCM	-0.0248439	0.0865794	0.39875
loss:cnaSKCM23	CAY10603 276	276	4	52	SKCM	-0.0111573	0.0938184	0.4675
loss:cnaSKCM24	CAY10603 276	276	7	52	SKCM	-0.00420379	0.0926778	0.495
loss:cnaSKCM25	CAY10603 276	276	7	52	SKCM	-0.00462285	0.0917736	0.5
loss:cnaSKCM26	CAY10603 276	276	3	52	SKCM	-0.0237217	0.136933	0.45875
loss:cnaSKCM27 (CASP1)	CAY10603 276	276	6	52	SKCM	0.057804	0.121717	0.32625
loss:cnaSKCM28	CAY10603 276	276	7	52	SKCM	0.00785409	0.0838254	0.455
loss:cnaSKCM30	CAY10603 276	276	3	52	SKCM	0.0114481	0.104939	0.44125
APC	CAY10603 276	276	3	21	STAD	0.00376993	0.105492	0.4975
ARID1A	CAY10603 276	276	5	21	STAD	0.0144263	0.118384	0.4775
ARID2	CAY10603 276	276	3	21	STAD	0.0165359	0.110256	0.43875
BCOR	CAY10603 276	276	3	21	STAD	0.0173481	0.118178	0.4575
CDH1	CAY10603 276	276	4	21	STAD	-0.000137897	0.0989765	0.5
EP300	CAY10603 276	276	3	21	STAD	0.000806413	0.106445	0.49
PIK3CA	CAY10603 276	276	4	21	STAD	-0.00669959	0.0980845	0.47125
TP53	CAY10603 276	276	15	21	STAD	0.0713802	0.138309	0.275
loss:cnaSTAD3	CAY10603 276	276	5	21	STAD	0.0018332	0.102046	0.48375
loss:cnaSTAD7	CAY10603 276	276	5	21	STAD	0.0215981	0.117877	0.4475
loss:cnaSTAD11	CAY10603 276	276	3	21	STAD	0.00907245	0.112809	0.4575
loss:cnaSTAD12	CAY10603 276	276	4	21	STAD	-0.0212926	0.105858	0.455
loss:cnaSTAD13	CAY10603 276	276	11	21	STAD	-0.130677	0.19888	0.2475
loss:cnaSTAD16	CAY10603 276	276	8	21	STAD	0.0327098	0.106657	0.40125
loss:cnaSTAD17 (CDKN2A)	CAY10603 276	276	8	21	STAD	0.0106189	0.103538	0.4775
gain:cnaSTAD26 (MYC)	CAY10603 276	276	6	21	STAD	-0.0218421	0.103872	0.435
loss:cnaSTAD30	CAY10603 276	276	9	21	STAD	0.00357017	0.10704	0.48
loss:cnaSTAD41	CAY10603 276	276	13	21	STAD	0.0120686	0.100684	0.465
loss:cnaSTAD42	CAY10603 276	276	4	21	STAD	0.0432053	0.136899	0.41625
gain:cnaSTAD45 (MET)	CAY10603 276	276	3	21	STAD	0.0224283	0.130352	0.46625
loss:cnaSTAD47	CAY10603 276	276	7	21	STAD	-0.019941	0.108245	0.4
loss:cnaSTAD48 (FAT1,IRF2)	CAY10603 276	276	8	21	STAD	-0.0383397	0.109088	0.36625
BRAF	CAY10603 276	276	7	16	THCA	-0.0356484	0.10775	0.3975
NRAS	CAY10603 276	276	3	16	THCA	0.00994766	0.112561	0.4675
TP53	CAY10603 276	276	11	16	THCA	-0.0195901	0.106349	0.4475
ARID1A	CCT007093 1067	1067	4	18	BLCA	0.0201822	0.14103	0.455
CDKN1A	CCT007093 1067	1067	3	18	BLCA	0.0142888	0.137535	0.4975
EP300	CCT007093 1067	1067	4	18	BLCA	0.00967138	0.142219	0.4725
MLL2	CCT007093 1067	1067	3	18	BLCA	0.00436587	0.138366	0.47875
NRAS	CCT007093 1067	1067	3	18	BLCA	0.00193489	0.138354	0.49125
RB1	CCT007093 1067	1067	5	18	BLCA	0.0152812	0.130301	0.45875
TP53	CCT007093 1067	1067	14	18	BLCA	0.0140381	0.12562	0.46375
loss:cnaBLCA5 (FAT1,IRF2)	CCT007093 1067	1067	5	18	BLCA	0.0201938	0.127296	0.46
gain:cnaBLCA9	CCT007093 1067	1067	3	18	BLCA	0.0240201	0.143677	0.46875
gain:cnaBLCA15 (ASXL1)	CCT007093 1067	1067	5	18	BLCA	-0.0288327	0.146249	0.41375
loss:cnaBLCA18 (CHD9,CNOT1,CYLD,MMP2,NUP93)	CCT007093 1067	1067	3	18	BLCA	0.0122284	0.14032	0.48125
gain:cnaBLCA23 (MYC)	CCT007093 1067	1067	3	18	BLCA	-0.0244277	0.140837	0.45625
ARID1A	CCT007093 1067	1067	5	46	BRCA	0.017454	0.149047	0.45625
ASH1L	CCT007093 1067	1067	3	46	BRCA	0.0221098	0.130442	0.47375
BRCA1	CCT007093 1067	1067	4	46	BRCA	0.0104346	0.124103	0.47
BRCA2	CCT007093 1067	1067	5	46	BRCA	0.0157453	0.127094	0.47125
CDH1	CCT007093 1067	1067	5	46	BRCA	0.00870891	0.133108	0.485
MACF1	CCT007093 1067	1067	3	46	BRCA	0.00603487	0.141526	0.47375
MLL3	CCT007093 1067	1067	3	46	BRCA	0.00251613	0.120843	0.495
NF1	CCT007093 1067	1067	5	46	BRCA	0.0212653	0.14422	0.46
PIK3CA	CCT007093 1067	1067	16	46	BRCA	0.00385636	0.119044	0.49625
POLR2B	CCT007093 1067	1067	3	46	BRCA	0.0163842	0.134238	0.46375
PTEN	CCT007093 1067	1067	8	46	BRCA	0.0201559	0.125443	0.44625
TP53	CCT007093 1067	1067	36	46	BRCA	0.0261926	0.129275	0.4475
gain:cnaBRCA5 (GATA3,KLF6,LARP4B,VIM)	CCT007093 1067	1067	5	46	BRCA	0.019644	0.133121	0.465
loss:cnaBRCA7 (FAS,PTEN)	CCT007093 1067	1067	4	46	BRCA	0.03236	0.147287	0.415
gain:cnaBRCA8 (CHD4,WNK1)	CCT007093 1067	1067	3	46	BRCA	0.00139479	0.121258	0.495
gain:cnaBRCA9 (KRAS)	CCT007093 1067	1067	4	46	BRCA	0.0121977	0.115145	0.46375
gain:cnaBRCA10 (MDM2,NUP107)	CCT007093 1067	1067	3	46	BRCA	0.00281057	0.127366	0.48375
gain:cnaBRCA12 (TERT)	CCT007093 1067	1067	10	46	BRCA	0.0270825	0.139331	0.43625
gain:cnaBRCA13 (FGFR1,WHSC1L1)	CCT007093 1067	1067	8	46	BRCA	0.0271329	0.142307	0.44875
gain:cnaBRCA14 (RAD21)	CCT007093 1067	1067	21	46	BRCA	-0.00159442	0.121089	0.49125
gain:cnaBRCA15	CCT007093 1067	1067	22	46	BRCA	-0.0429262	0.147387	0.42875
gain:cnaBRCA16	CCT007093 1067	1067	16	46	BRCA	0.0197773	0.120999	0.4475
loss:cnaBRCA17	CCT007093 1067	1067	9	46	BRCA	0.0244152	0.116976	0.435
loss:cnaBRCA18	CCT007093 1067	1067	15	46	BRCA	0.043411	0.144341	0.41
gain:cnaBRCA19	CCT007093 1067	1067	4	46	BRCA	0.0134293	0.136941	0.46875
loss:cnaBRCA20	CCT007093 1067	1067	3	46	BRCA	0.0116147	0.123997	0.48125
loss:cnaBRCA22 (SYNCRIP,ZNF292)	CCT007093 1067	1067	18	46	BRCA	-0.0174357	0.122989	0.4525
loss:cnaBRCA23	CCT007093 1067	1067	3	46	BRCA	0.00894915	0.143786	0.46375
loss:cnaBRCA24	CCT007093 1067	1067	3	46	BRCA	0.00955854	0.141614	0.48125
loss:cnaBRCA25 (ARID1B,MAP3K4,MLLT4)	CCT007093 1067	1067	6	46	BRCA	0.00973624	0.116447	0.4925
gain:cnaBRCA26 (CDK12,ERBB2,MED24)	CCT007093 1067	1067	14	46	BRCA	-0.0372704	0.138588	0.42125
gain:cnaBRCA27 (CLTC,PPM1D)	CCT007093 1067	1067	10	46	BRCA	-0.0521243	0.149821	0.38875
loss:cnaBRCA28 (GPS2)	CCT007093 1067	1067	4	46	BRCA	0.0045003	0.116854	0.5
loss:cnaBRCA29 (MAP2K4)	CCT007093 1067	1067	7	46	BRCA	0.00591018	0.131414	0.4975
gain:cnaBRCA30 (CRNKL1,FOXA2)	CCT007093 1067	1067	5	46	BRCA	0.0276872	0.138373	0.44375
gain:cnaBRCA31	CCT007093 1067	1067	14	46	BRCA	-0.104748	0.217388	0.33125
loss:cnaBRCA32 (PABPC3,SACS,ZMYM2)	CCT007093 1067	1067	7	46	BRCA	0.0291283	0.132522	0.43875
loss:cnaBRCA33	CCT007093 1067	1067	5	46	BRCA	0.012326	0.131981	0.47375
loss:cnaBRCA34	CCT007093 1067	1067	4	46	BRCA	0.0222672	0.131143	0.45375
loss:cnaBRCA36 (FAT1,IRF2)	CCT007093 1067	1067	9	46	BRCA	-0.0193809	0.1135	0.43875
loss:cnaBRCA38	CCT007093 1067	1067	3	46	BRCA	0.00638513	0.143227	0.46875
gain:cnaBRCA39 (FOXA1,NKX2-1,PSMA6)	CCT007093 1067	1067	6	46	BRCA	0.0118643	0.130895	0.45875
gain:cnaBRCA47 (EGFR)	CCT007093 1067	1067	7	46	BRCA	-0.0360019	0.131157	0.40875
gain:cnaBRCA48	CCT007093 1067	1067	5	46	BRCA	-0.0300754	0.131402	0.43625
loss:cnaBRCA57	CCT007093 1067	1067	4	46	BRCA	0.00661756	0.134219	0.485
gain:cnaBRCA58 (CCND1)	CCT007093 1067	1067	8	46	BRCA	0.0253914	0.130408	0.4225
loss:cnaBRCA60	CCT007093 1067	1067	3	46	BRCA	0.00109144	0.131356	0.495
gain:cnaBRCA62	CCT007093 1067	1067	8	46	BRCA	0.017217	0.130465	0.45625
gain:cnaBRCA63	CCT007093 1067	1067	6	46	BRCA	0.022948	0.143025	0.485
gain:cnaBRCA64 (SDHC)	CCT007093 1067	1067	9	46	BRCA	0.0333694	0.143452	0.41875
AKAP9	CCT007093 1067	1067	6	46	COREAD	0.0329823	0.129186	0.4
APC	CCT007093 1067	1067	34	46	COREAD	0.00437469	0.115863	0.49375
ARID1A	CCT007093 1067	1067	9	46	COREAD	0.00958373	0.108395	0.44875
ARID2	CCT007093 1067	1067	6	46	COREAD	0.00645185	0.117552	0.4625
ASPM	CCT007093 1067	1067	5	46	COREAD	0.00838907	0.120542	0.475
ASXL2	CCT007093 1067	1067	3	46	COREAD	0.0125549	0.119928	0.45125
ATM	CCT007093 1067	1067	4	46	COREAD	0.00196092	0.112283	0.495
ATRX	CCT007093 1067	1067	4	46	COREAD	0.0090804	0.130007	0.46375
B2M	CCT007093 1067	1067	8	46	COREAD	0.0297689	0.126083	0.42
BCOR	CCT007093 1067	1067	4	46	COREAD	0.0282892	0.133855	0.41875
BMPR2	CCT007093 1067	1067	12	46	COREAD	0.00799579	0.113712	0.45625
BPTF	CCT007093 1067	1067	3	46	COREAD	0.0071581	0.124791	0.44875
BRAF	CCT007093 1067	1067	11	46	COREAD	0.0089252	0.114296	0.475
BRWD1	CCT007093 1067	1067	3	46	COREAD	0.0166466	0.118953	0.46
CDH1	CCT007093 1067	1067	3	46	COREAD	0.00690109	0.123632	0.4925
CEP290	CCT007093 1067	1067	5	46	COREAD	-0.1093	0.235997	0.3225
CHD4	CCT007093 1067	1067	3	46	COREAD	0.0107422	0.116387	0.46625
CHD9	CCT007093 1067	1067	8	46	COREAD	0.0187772	0.120833	0.45
CREBBP	CCT007093 1067	1067	7	46	COREAD	0.00845782	0.132354	0.4875
CTCF	CCT007093 1067	1067	8	46	COREAD	0.0131031	0.117144	0.46625
CTNNB1	CCT007093 1067	1067	6	46	COREAD	-0.00434613	0.120524	0.4975
DNMT3A	CCT007093 1067	1067	3	46	COREAD	0.0239881	0.148979	0.43125
EGFR	CCT007093 1067	1067	4	46	COREAD	-0.0112128	0.125721	0.45875
ELF3	CCT007093 1067	1067	3	46	COREAD	0.00145118	0.127956	0.4975
EP300	CCT007093 1067	1067	14	46	COREAD	0.0270591	0.123716	0.42125
FAM123B	CCT007093 1067	1067	5	46	COREAD	0.0191092	0.128788	0.45125
FBXW7	CCT007093 1067	1067	12	46	COREAD	-0.0144938	0.115222	0.47
KRAS	CCT007093 1067	1067	24	46	COREAD	-0.00677058	0.107754	0.49
LARP4B	CCT007093 1067	1067	4	46	COREAD	-0.00207164	0.121856	0.46125
LPHN2	CCT007093 1067	1067	4	46	COREAD	-0.0343212	0.142618	0.4275
MAP2K4	CCT007093 1067	1067	4	46	COREAD	0.0192768	0.145185	0.46
MAP3K4	CCT007093 1067	1067	3	46	COREAD	0.00336992	0.165221	0.4875
MECOM	CCT007093 1067	1067	5	46	COREAD	-0.00355134	0.117623	0.48875
MGA	CCT007093 1067	1067	4	46	COREAD	-0.000544411	0.117955	0.49375
MLL2	CCT007093 1067	1067	11	46	COREAD	0.011719	0.122107	0.4725
NCOR1	CCT007093 1067	1067	7	46	COREAD	0.0144627	0.112468	0.47125
NF1	CCT007093 1067	1067	6	46	COREAD	0.0284445	0.129168	0.42125
NR4A2	CCT007093 1067	1067	4	46	COREAD	0.00581892	0.118915	0.4725
NUP98	CCT007093 1067	1067	4	46	COREAD	0.0242121	0.135748	0.435
PBRM1	CCT007093 1067	1067	4	46	COREAD	0.00150942	0.124478	0.49875
PIK3CA	CCT007093 1067	1067	13	46	COREAD	0.0202533	0.118419	0.43875
PIK3R1	CCT007093 1067	1067	4	46	COREAD	0.0233769	0.134113	0.45625
POLR2B	CCT007093 1067	1067	3	46	COREAD	0.0149596	0.116083	0.46
PTEN	CCT007093 1067	1067	5	46	COREAD	0.0142769	0.120697	0.43625
RNF43	CCT007093 1067	1067	9	46	COREAD	0.00272775	0.110402	0.49875
SACS	CCT007093 1067	1067	9	46	COREAD	0.0108377	0.103952	0.48
SMAD4	CCT007093 1067	1067	7	46	COREAD	-0.0497136	0.150063	0.405
SMARCA4	CCT007093 1067	1067	3	46	COREAD	-0.013537	0.13736	0.4925
SOS2	CCT007093 1067	1067	4	46	COREAD	-0.00415409	0.133108	0.5
SOX9	CCT007093 1067	1067	6	46	COREAD	-0.0259322	0.128177	0.4375
SRGAP3	CCT007093 1067	1067	3	46	COREAD	0.00460392	0.130096	0.4975
TCF7L2	CCT007093 1067	1067	3	46	COREAD	0.00490167	0.123881	0.475
TP53	CCT007093 1067	1067	35	46	COREAD	-0.00108379	0.105468	0.47875
TP53BP1	CCT007093 1067	1067	3	46	COREAD	0.0308697	0.133986	0.42125
TRIO	CCT007093 1067	1067	5	46	COREAD	0.00190702	0.131149	0.49375
ZC3H11A	CCT007093 1067	1067	3	46	COREAD	0.00442785	0.137607	0.49375
loss:cnaCOREAD11	CCT007093 1067	1067	18	46	COREAD	0.013514	0.118712	0.48125
loss:cnaCOREAD12 (PCDH18)	CCT007093 1067	1067	3	46	COREAD	-0.000242233	0.132859	0.4825
loss:cnaCOREAD18	CCT007093 1067	1067	9	46	COREAD	0.0254497	0.11554	0.43625
loss:cnaCOREAD19	CCT007093 1067	1067	17	46	COREAD	0.044482	0.120194	0.35625
loss:cnaCOREAD21	CCT007093 1067	1067	3	46	COREAD	0.00389185	0.123247	0.47375
loss:cnaCOREAD23	CCT007093 1067	1067	3	46	COREAD	0.0114267	0.124922	0.48
loss:cnaCOREAD24	CCT007093 1067	1067	10	46	COREAD	0.018196	0.124674	0.4525
loss:cnaCOREAD27 (MAP2K4)	CCT007093 1067	1067	4	46	COREAD	0.0103008	0.115649	0.48875
loss:cnaCOREAD28 (SOX9)	CCT007093 1067	1067	3	46	COREAD	0.00708345	0.127508	0.49
gain:cnaCOREAD31	CCT007093 1067	1067	6	46	COREAD	-0.0263949	0.146307	0.42625
gain:cnaCOREAD32 (STK4)	CCT007093 1067	1067	7	46	COREAD	0.00689242	0.124492	0.47625
loss:cnaCOREAD33	CCT007093 1067	1067	22	46	COREAD	0.0160832	0.11187	0.46125
gain:cnaCOREAD35 (FLT3,WASF3)	CCT007093 1067	1067	8	46	COREAD	-0.0504006	0.151363	0.39125
gain:cnaCOREAD36	CCT007093 1067	1067	4	46	COREAD	-0.0868184	0.213667	0.37625
gain:cnaCOREAD37 (ING1,IRS2,TFDP1)	CCT007093 1067	1067	6	46	COREAD	-0.0545367	0.149217	0.36125
loss:cnaCOREAD38 (CDKN2A)	CCT007093 1067	1067	6	46	COREAD	-0.0347545	0.15515	0.44
loss:cnaCOREAD42 (B2M,BUB1B,MGA,TP53BP1)	CCT007093 1067	1067	3	46	COREAD	-0.0135502	0.125345	0.45625
gain:cnaCOREAD47 (MYC)	CCT007093 1067	1067	6	46	COREAD	-0.00392994	0.122255	0.49625
loss:cnaCOREAD48	CCT007093 1067	1067	6	46	COREAD	0.0122657	0.114599	0.475
loss:cnaCOREAD49	CCT007093 1067	1067	14	46	COREAD	0.0111998	0.120747	0.46375
gain:cnaCOREAD51 (MET)	CCT007093 1067	1067	3	46	COREAD	-0.00480344	0.13803	0.4875
loss:cnaCOREAD53 (ARFGAP3)	CCT007093 1067	1067	3	46	COREAD	0.00602114	0.12363	0.49625
loss:cnaCOREAD54 (SMAD4)	CCT007093 1067	1067	12	46	COREAD	0.00986536	0.123983	0.4575
loss:cnaCOREAD55	CCT007093 1067	1067	12	46	COREAD	0.016883	0.118976	0.45
loss:cnaCOREAD56	CCT007093 1067	1067	12	46	COREAD	0.0184466	0.11284	0.44125
loss:cnaCOREAD63 (APC)	CCT007093 1067	1067	7	46	COREAD	0.0203462	0.117706	0.44625
loss:cnaCOREAD65	CCT007093 1067	1067	29	46	COREAD	-0.0112153	0.114533	0.465
ARID1A	CCT007093 1067	1067	3	28	DLBC	0.00739666	0.12748	0.48125
CREBBP	CCT007093 1067	1067	6	28	DLBC	0.0177284	0.144019	0.4775
EP300	CCT007093 1067	1067	6	28	DLBC	0.0145224	0.1387	0.4875
MLL2	CCT007093 1067	1067	6	28	DLBC	0.0122731	0.128147	0.46625
PTEN	CCT007093 1067	1067	5	28	DLBC	0.0042897	0.141694	0.4975
TP53	CCT007093 1067	1067	16	28	DLBC	0.00203249	0.123521	0.47875
loss:cnaDLBC2	CCT007093 1067	1067	3	28	DLBC	-0.00918811	0.130349	0.4725
loss:cnaDLBC4 (CDKN2A)	CCT007093 1067	1067	7	28	DLBC	0.00682258	0.138005	0.48125
EGFR	CCT007093 1067	1067	3	35	ESCA	0.00174453	0.117791	0.49375
EP300	CCT007093 1067	1067	3	35	ESCA	-0.0231184	0.14325	0.4425
MLL2	CCT007093 1067	1067	3	35	ESCA	0.00799671	0.130408	0.48125
NFE2L2	CCT007093 1067	1067	3	35	ESCA	-0.011897	0.141632	0.47
NOTCH1	CCT007093 1067	1067	4	35	ESCA	0.00475693	0.135906	0.48
PIK3CA	CCT007093 1067	1067	5	35	ESCA	0.0137523	0.135081	0.47
SMAD4	CCT007093 1067	1067	4	35	ESCA	0.0130665	0.130587	0.48375
loss:cnaESCA1	CCT007093 1067	1067	6	35	ESCA	0.0116755	0.12771	0.45875
gain:cnaESCA2 (KRAS)	CCT007093 1067	1067	3	35	ESCA	-0.0273405	0.162545	0.4275
gain:cnaESCA3 (KRAS)	CCT007093 1067	1067	3	35	ESCA	-0.0371775	0.151062	0.45125
loss:cnaESCA5 (PAX5)	CCT007093 1067	1067	3	35	ESCA	0.0101005	0.132909	0.4625
gain:cnaESCA7 (ERBB2)	CCT007093 1067	1067	10	35	ESCA	-0.054385	0.152017	0.35625
gain:cnaESCA9 (EGFR)	CCT007093 1067	1067	8	35	ESCA	-0.0621083	0.168519	0.36
gain:cnaESCA11 (CCND1,CTTN)	CCT007093 1067	1067	16	35	ESCA	-0.00813771	0.11743	0.4975
loss:cnaESCA12	CCT007093 1067	1067	8	35	ESCA	0.0170525	0.118479	0.48
loss:cnaESCA14	CCT007093 1067	1067	10	35	ESCA	-0.0291853	0.141822	0.435
NF1	CCT007093 1067	1067	8	34	GBM	-0.0205045	0.11034	0.41625
PTEN	CCT007093 1067	1067	17	34	GBM	-0.0352791	0.143267	0.42125
RB1	CCT007093 1067	1067	5	34	GBM	-0.0450257	0.139557	0.395
TP53	CCT007093 1067	1067	20	34	GBM	-0.0202293	0.132291	0.45875
loss:cnaGBM1	CCT007093 1067	1067	3	34	GBM	-0.00388281	0.130209	0.46
loss:cnaGBM2 (CDKN2A)	CCT007093 1067	1067	25	34	GBM	0.0137298	0.114888	0.49
loss:cnaGBM19 (FAT1,IRF2)	CCT007093 1067	1067	6	34	GBM	-0.0109578	0.125407	0.4725
gain:cnaGBM25 (CDK4)	CCT007093 1067	1067	4	34	GBM	0.00142718	0.135507	0.49
loss:cnaGBM45	CCT007093 1067	1067	3	34	GBM	0.0103982	0.138681	0.4825
loss:cnaGBM47	CCT007093 1067	1067	6	34	GBM	0.0146961	0.129317	0.46125
loss:cnaGBM68 (CDKN2C,FAF1)	CCT007093 1067	1067	6	34	GBM	0.00407138	0.126574	0.48875
gain:cnaGBM71 (SOX2)	CCT007093 1067	1067	3	34	GBM	-0.0351319	0.147432	0.4125
loss:cnaGBM93	CCT007093 1067	1067	6	34	GBM	0.0184686	0.122341	0.4475
loss:cnaGBM94	CCT007093 1067	1067	6	34	GBM	0.0248679	0.127737	0.4425
loss:cnaGBM95	CCT007093 1067	1067	6	34	GBM	0.0198104	0.14544	0.4775
loss:cnaGBM97	CCT007093 1067	1067	3	34	GBM	0.0200994	0.130875	0.44375
loss:cnaGBM98	CCT007093 1067	1067	3	34	GBM	0.0187703	0.144589	0.45625
loss:cnaGBM99 (ANK3)	CCT007093 1067	1067	3	34	GBM	0.0281588	0.154403	0.44375
loss:cnaGBM100	CCT007093 1067	1067	3	34	GBM	0.0236356	0.145479	0.45
loss:cnaGBM101	CCT007093 1067	1067	5	34	GBM	0.0228033	0.140178	0.4425
loss:cnaGBM102	CCT007093 1067	1067	3	34	GBM	0.0180691	0.136147	0.44
loss:cnaGBM103	CCT007093 1067	1067	3	34	GBM	0.0207985	0.148142	0.45125
loss:cnaGBM104	CCT007093 1067	1067	3	34	GBM	0.0213847	0.131242	0.4425
loss:cnaGBM105	CCT007093 1067	1067	3	34	GBM	0.0277673	0.139177	0.425
loss:cnaGBM106	CCT007093 1067	1067	3	34	GBM	0.0233181	0.144025	0.4725
gain:cnaGBM122	CCT007093 1067	1067	8	34	GBM	-0.0144494	0.121538	0.47875
gain:cnaGBM123 (EGFR)	CCT007093 1067	1067	9	34	GBM	-0.0123508	0.129555	0.47875
gain:cnaGBM124	CCT007093 1067	1067	4	34	GBM	-0.0223517	0.144544	0.43875
gain:cnaGBM125 (AKAP9)	CCT007093 1067	1067	8	34	GBM	-0.0185652	0.131434	0.465
loss:cnaGBM132	CCT007093 1067	1067	3	34	GBM	0.00260713	0.120072	0.5
loss:cnaGBM133	CCT007093 1067	1067	3	34	GBM	0.0125815	0.129138	0.47
loss:cnaGBM134	CCT007093 1067	1067	3	34	GBM	0.0228533	0.132659	0.4475
loss:cnaGBM135	CCT007093 1067	1067	3	34	GBM	0.0255839	0.137505	0.45375
CASP8	CCT007093 1067	1067	6	40	HNSC	0.0194905	0.114395	0.43625
CDKN2A	CCT007093 1067	1067	9	40	HNSC	-0.0276862	0.130305	0.425
FAT1	CCT007093 1067	1067	7	40	HNSC	0.00998804	0.126293	0.46875
HLA-A	CCT007093 1067	1067	3	40	HNSC	0.0128536	0.129381	0.47
NFE2L2	CCT007093 1067	1067	3	40	HNSC	0.0135336	0.124911	0.49
NOTCH1	CCT007093 1067	1067	3	40	HNSC	0.0168833	0.127854	0.47375
NSD1	CCT007093 1067	1067	4	40	HNSC	-0.0067681	0.1233	0.4775
PIK3CA	CCT007093 1067	1067	8	40	HNSC	1.61337e-05	0.119071	0.475
SMAD4	CCT007093 1067	1067	5	40	HNSC	0.0137397	0.127217	0.445
TP53	CCT007093 1067	1067	36	40	HNSC	-0.0136366	0.114901	0.45875
gain:cnaHNSC1 (ACTB,CARD11,PMS2,RAC1)	CCT007093 1067	1067	7	40	HNSC	-0.0255447	0.135713	0.45625
gain:cnaHNSC2 (EGFR)	CCT007093 1067	1067	11	40	HNSC	-0.00504145	0.114111	0.4825
loss:cnaHNSC3	CCT007093 1067	1067	3	40	HNSC	0.0149682	0.125984	0.4625
loss:cnaHNSC6	CCT007093 1067	1067	17	40	HNSC	-0.00605491	0.107126	0.495
gain:cnaHNSC8	CCT007093 1067	1067	4	40	HNSC	-0.0103446	0.132567	0.465
loss:cnaHNSC11 (CDKN2A)	CCT007093 1067	1067	13	40	HNSC	0.0133389	0.11609	0.46625
gain:cnaHNSC14 (ASXL1)	CCT007093 1067	1067	6	40	HNSC	0.0049202	0.131929	0.48375
gain:cnaHNSC17 (CCND1,CTTN)	CCT007093 1067	1067	15	40	HNSC	-0.0236581	0.117723	0.43
loss:cnaHNSC19 (MED17)	CCT007093 1067	1067	4	40	HNSC	-0.00497843	0.132834	0.49375
loss:cnaHNSC20	CCT007093 1067	1067	17	40	HNSC	0.0165877	0.121713	0.47375
gain:cnaHNSC21 (MCM3)	CCT007093 1067	1067	3	40	HNSC	0.0195135	0.132256	0.44125
loss:cnaHNSC26	CCT007093 1067	1067	14	40	HNSC	-0.0273639	0.124209	0.415
loss:cnaHNSC28 (ATP1A1,CSDE1,NRAS)	CCT007093 1067	1067	3	40	HNSC	0.0256869	0.136967	0.42875
loss:cnaHNSC29	CCT007093 1067	1067	5	40	HNSC	0.028992	0.132386	0.4325
loss:cnaHNSC32 (FAT1)	CCT007093 1067	1067	13	40	HNSC	-0.00330068	0.111999	0.49
gain:cnaHNSC33	CCT007093 1067	1067	2	40	HNSC	0.0112063	0.121267	0.4625
NF2	CCT007093 1067	1067	6	31	KIRC	-0.0144085	0.130193	0.47375
PBRM1	CCT007093 1067	1067	7	31	KIRC	-0.00121489	0.130555	0.49875
PTEN	CCT007093 1067	1067	3	31	KIRC	-0.0376147	0.159617	0.42625
SETD2	CCT007093 1067	1067	5	31	KIRC	0.0154988	0.129397	0.4675
TP53	CCT007093 1067	1067	11	31	KIRC	-0.0236975	0.132925	0.44
VHL	CCT007093 1067	1067	11	31	KIRC	-0.0223842	0.12604	0.44875
loss:cnaKIRC3	CCT007093 1067	1067	4	31	KIRC	0.00655993	0.140322	0.4725
loss:cnaKIRC4	CCT007093 1067	1067	4	31	KIRC	0.00959506	0.126752	0.49375
loss:cnaKIRC5	CCT007093 1067	1067	3	31	KIRC	0.011651	0.135692	0.49375
loss:cnaKIRC7 (CDKN2A)	CCT007093 1067	1067	27	31	KIRC	-0.00389302	0.116126	0.4775
loss:cnaKIRC12	CCT007093 1067	1067	13	31	KIRC	-2.72504e-05	0.12125	0.49625
loss:cnaKIRC13	CCT007093 1067	1067	13	31	KIRC	-0.00771393	0.111393	0.46875
loss:cnaKIRC14	CCT007093 1067	1067	13	31	KIRC	-0.0103305	0.12603	0.47375
loss:cnaKIRC15	CCT007093 1067	1067	13	31	KIRC	-4.97049e-05	0.108813	0.49125
loss:cnaKIRC16	CCT007093 1067	1067	7	31	KIRC	-0.0107514	0.124803	0.47125
loss:cnaKIRC19	CCT007093 1067	1067	8	31	KIRC	-0.00995359	0.116573	0.47375
loss:cnaKIRC22	CCT007093 1067	1067	10	31	KIRC	0.0144028	0.112447	0.47625
loss:cnaKIRC23	CCT007093 1067	1067	4	31	KIRC	0.0148875	0.130413	0.44
loss:cnaKIRC24 (FAT1,IRF2)	CCT007093 1067	1067	8	31	KIRC	0.00655663	0.121317	0.4825
loss:cnaKIRC27	CCT007093 1067	1067	3	31	KIRC	-0.0307124	0.155222	0.42125
ASXL1	CCT007093 1067	1067	4	25	LAML	0.00481698	0.127419	0.475
CREBBP	CCT007093 1067	1067	3	25	LAML	-0.00307955	0.148537	0.5
NRAS	CCT007093 1067	1067	7	25	LAML	0.0104361	0.136989	0.48625
SACS	CCT007093 1067	1067	3	25	LAML	0.00184068	0.139796	0.495
TP53	CCT007093 1067	1067	13	25	LAML	-0.0185138	0.130322	0.475
NF1	CCT007093 1067	1067	3	17	LGG	-0.00599129	0.118943	0.4825
RB1	CCT007093 1067	1067	7	17	LGG	0.00506093	0.128396	0.4875
TP53	CCT007093 1067	1067	12	17	LGG	0.00250177	0.14405	0.47125
loss:cnaLGG1 (BNC2,CDKN2A,JAK2,PSIP1)	CCT007093 1067	1067	9	17	LGG	-0.00569365	0.136349	0.48375
loss:cnaLGG7 (RPL22)	CCT007093 1067	1067	3	17	LGG	-0.00863363	0.140089	0.4925
loss:cnaLGG14 (CUL2)	CCT007093 1067	1067	4	17	LGG	0.0099958	0.13177	0.465
gain:cnaLGG16 (EGFR)	CCT007093 1067	1067	5	17	LGG	-0.00887321	0.135828	0.48
TP53	CCT007093 1067	1067	11	15	LIHC	0.00783218	0.131255	0.48625
loss:cnaLIHC7 (CDKN2A)	CCT007093 1067	1067	4	15	LIHC	-0.00931462	0.116607	0.4475
loss:cnaLIHC10 (RB1)	CCT007093 1067	1067	2	15	LIHC	-0.00683383	0.137215	0.47625
ARID1A	CCT007093 1067	1067	4	57	LUAD	-0.00207537	0.113324	0.49625
BRAF	CCT007093 1067	1067	3	57	LUAD	-0.0172879	0.138651	0.46
EGFR	CCT007093 1067	1067	5	57	LUAD	-0.0137596	0.115652	0.4525
KDR	CCT007093 1067	1067	3	57	LUAD	-0.0141476	0.133819	0.4975
KRAS	CCT007093 1067	1067	20	57	LUAD	0.0625409	0.141686	0.35875
MGA	CCT007093 1067	1067	3	57	LUAD	0.0222704	0.146599	0.43875
RBM10	CCT007093 1067	1067	3	57	LUAD	0.0110787	0.133632	0.4975
SMARCA4	CCT007093 1067	1067	13	57	LUAD	0.0126643	0.118385	0.45125
STK11	CCT007093 1067	1067	11	57	LUAD	0.00283503	0.119705	0.47875
TP53	CCT007093 1067	1067	45	57	LUAD	-0.0119524	0.114374	0.485
loss:cnaLUAD1 (CDKN2A)	CCT007093 1067	1067	34	57	LUAD	-0.0222352	0.10949	0.4425
loss:cnaLUAD2 (PAX5)	CCT007093 1067	1067	5	57	LUAD	0.0101305	0.118367	0.48
gain:cnaLUAD3 (TERT)	CCT007093 1067	1067	12	57	LUAD	0.00405996	0.109314	0.49625
gain:cnaLUAD5 (CUL2,EPC1)	CCT007093 1067	1067	4	57	LUAD	0.00258354	0.113662	0.49625
loss:cnaLUAD6 (SMARCA4)	CCT007093 1067	1067	4	57	LUAD	0.0106836	0.121125	0.485
loss:cnaLUAD7	CCT007093 1067	1067	4	57	LUAD	0.0186889	0.12751	0.4775
loss:cnaLUAD9	CCT007093 1067	1067	3	57	LUAD	0.0136162	0.11834	0.4675
gain:cnaLUAD10 (AHR,HDAC9)	CCT007093 1067	1067	6	57	LUAD	0.00873084	0.111308	0.48
gain:cnaLUAD11 (EGFR)	CCT007093 1067	1067	7	57	LUAD	-0.00213226	0.121021	0.49
gain:cnaLUAD12	CCT007093 1067	1067	4	57	LUAD	-0.00781405	0.125034	0.48
gain:cnaLUAD13 (MET)	CCT007093 1067	1067	5	57	LUAD	-0.00221895	0.112753	0.465
loss:cnaLUAD14	CCT007093 1067	1067	7	57	LUAD	-0.0320758	0.13673	0.405
loss:cnaLUAD15	CCT007093 1067	1067	5	57	LUAD	-0.0247641	0.137395	0.42875
loss:cnaLUAD16	CCT007093 1067	1067	6	57	LUAD	0.00887498	0.120221	0.4875
gain:cnaLUAD17 (KRAS)	CCT007093 1067	1067	6	57	LUAD	0.00796911	0.125623	0.475
gain:cnaLUAD18	CCT007093 1067	1067	7	57	LUAD	0.00611913	0.119335	0.46
gain:cnaLUAD19 (CDK4)	CCT007093 1067	1067	5	57	LUAD	-0.00155783	0.128835	0.48125
gain:cnaLUAD21 (FOXA2)	CCT007093 1067	1067	8	57	LUAD	-0.00722762	0.123943	0.49125
gain:cnaLUAD22 (ASXL1)	CCT007093 1067	1067	7	57	LUAD	0.000156035	0.121071	0.4825
gain:cnaLUAD23 (ARFGAP1)	CCT007093 1067	1067	5	57	LUAD	0.023655	0.121788	0.44
loss:cnaLUAD25	CCT007093 1067	1067	4	57	LUAD	-0.00346767	0.118382	0.485
gain:cnaLUAD27 (MYC)	CCT007093 1067	1067	15	57	LUAD	0.0153497	0.108042	0.49
loss:cnaLUAD28	CCT007093 1067	1067	12	57	LUAD	0.0118715	0.110456	0.45875
loss:cnaLUAD29 (TFDP1)	CCT007093 1067	1067	10	57	LUAD	0.00222926	0.115765	0.49375
gain:cnaLUAD30 (CCND1)	CCT007093 1067	1067	6	57	LUAD	0.00848941	0.12528	0.4875
loss:cnaLUAD31	CCT007093 1067	1067	4	57	LUAD	0.00292458	0.133987	0.4925
gain:cnaLUAD32	CCT007093 1067	1067	3	57	LUAD	-0.00608336	0.135306	0.4925
loss:cnaLUAD34 (FAT1,IRF2)	CCT007093 1067	1067	17	57	LUAD	-0.0312581	0.124466	0.43
gain:cnaLUAD35 (MECOM)	CCT007093 1067	1067	4	57	LUAD	-0.0266774	0.140475	0.425
MLL2	CCT007093 1067	1067	3	15	LUSC	0.0194249	0.150722	0.475
loss:cnaLUSC3	CCT007093 1067	1067	7	15	LUSC	0.0041906	0.129609	0.48125
loss:cnaLUSC4	CCT007093 1067	1067	7	15	LUSC	-0.00902574	0.125434	0.47625
gain:cnaLUSC6 (FGFR1,WHSC1L1)	CCT007093 1067	1067	3	15	LUSC	0.00640412	0.135717	0.4825
gain:cnaLUSC7 (MYC)	CCT007093 1067	1067	3	15	LUSC	0.00574894	0.1528	0.5
loss:cnaLUSC8	CCT007093 1067	1067	3	15	LUSC	-0.00780131	0.127741	0.48625
loss:cnaLUSC10 (CDKN2A)	CCT007093 1067	1067	10	15	LUSC	0.00372138	0.12613	0.48875
gain:cnaLUSC14 (CCT5,TERT,TRIO)	CCT007093 1067	1067	5	15	LUSC	0.0114982	0.12175	0.44
loss:cnaLUSC16	CCT007093 1067	1067	3	15	LUSC	-0.0117541	0.129045	0.49625
loss:cnaLUSC17 (FAT1,IRF2)	CCT007093 1067	1067	6	15	LUSC	-0.00226511	0.144473	0.485
gain:cnaLUSC25	CCT007093 1067	1067	4	15	LUSC	0.00741413	0.113943	0.47625
gain:cnaLUSC26 (SOX2)	CCT007093 1067	1067	3	15	LUSC	0.0057493	0.133122	0.48875
gain:cnaLUSC30	CCT007093 1067	1067	3	15	LUSC	0.0151073	0.137382	0.47625
gain:cnaLUSC32 (BCL11A,REL,XPO1)	CCT007093 1067	1067	3	15	LUSC	0.00637967	0.137609	0.46875
gain:cnaLUSC37	CCT007093 1067	1067	3	15	LUSC	0.00729398	0.121864	0.495
gain:cnaLUSC41 (AKAP9)	CCT007093 1067	1067	4	15	LUSC	0.0150121	0.148445	0.4725
loss:cnaLUSC51	CCT007093 1067	1067	7	15	LUSC	0.00438844	0.137657	0.4775
loss:cnaLUSC54	CCT007093 1067	1067	7	15	LUSC	0.000134604	0.130632	0.45875
ARID1A	CCT007093 1067	1067	9	33	OV	0.00802668	0.117781	0.46875
BRCA1	CCT007093 1067	1067	4	33	OV	-0.000697914	0.140238	0.495
KRAS	CCT007093 1067	1067	7	33	OV	0.00322079	0.113012	0.48
MLL2	CCT007093 1067	1067	3	33	OV	0.00530327	0.136171	0.48125
NF1	CCT007093 1067	1067	4	33	OV	-0.00915051	0.134355	0.48
PIK3CA	CCT007093 1067	1067	7	33	OV	-0.00796887	0.122519	0.47625
PIK3R1	CCT007093 1067	1067	5	33	OV	-0.00251105	0.120863	0.4875
PTEN	CCT007093 1067	1067	4	33	OV	0.00875666	0.112913	0.4775
RB1	CCT007093 1067	1067	3	33	OV	0.0116645	0.140045	0.47
SMAD4	CCT007093 1067	1067	4	33	OV	0.0545278	0.179087	0.40625
SMARCA4	CCT007093 1067	1067	3	33	OV	0.000134418	0.138254	0.49625
TP53	CCT007093 1067	1067	23	33	OV	0.0231173	0.133167	0.45375
loss:cnaOV1	CCT007093 1067	1067	3	33	OV	0.0218867	0.140657	0.45
gain:cnaOV4 (KRAS)	CCT007093 1067	1067	7	33	OV	0.0248551	0.129388	0.43625
loss:cnaOV16	CCT007093 1067	1067	6	33	OV	0.0111713	0.12047	0.45875
loss:cnaOV17	CCT007093 1067	1067	6	33	OV	0.0151283	0.124044	0.44375
gain:cnaOV18 (CCNE1)	CCT007093 1067	1067	4	33	OV	-0.0344158	0.15564	0.43625
gain:cnaOV19	CCT007093 1067	1067	3	33	OV	-0.0446648	0.157907	0.41
loss:cnaOV20	CCT007093 1067	1067	5	33	OV	0.0309449	0.131684	0.435
loss:cnaOV21	CCT007093 1067	1067	3	33	OV	0.0248988	0.148341	0.43125
loss:cnaOV22	CCT007093 1067	1067	3	33	OV	0.0291427	0.140079	0.45125
gain:cnaOV26	CCT007093 1067	1067	3	33	OV	0.0148387	0.131378	0.455
loss:cnaOV27	CCT007093 1067	1067	5	33	OV	0.0251724	0.135144	0.445
loss:cnaOV28	CCT007093 1067	1067	5	33	OV	0.0460112	0.164899	0.38625
loss:cnaOV29	CCT007093 1067	1067	5	33	OV	0.0376924	0.148451	0.43
loss:cnaOV30	CCT007093 1067	1067	5	33	OV	0.0305053	0.132891	0.44375
loss:cnaOV33 (ZFHX3)	CCT007093 1067	1067	4	33	OV	0.0268332	0.13719	0.43125
loss:cnaOV34	CCT007093 1067	1067	5	33	OV	0.0300517	0.137906	0.41625
loss:cnaOV35	CCT007093 1067	1067	5	33	OV	0.0411877	0.150821	0.42875
loss:cnaOV36	CCT007093 1067	1067	3	33	OV	0.0285672	0.143121	0.44625
loss:cnaOV38	CCT007093 1067	1067	8	33	OV	0.03083	0.125157	0.425
loss:cnaOV39	CCT007093 1067	1067	10	33	OV	0.0225954	0.135957	0.45
loss:cnaOV40	CCT007093 1067	1067	8	33	OV	0.0315647	0.135031	0.4175
loss:cnaOV41	CCT007093 1067	1067	5	33	OV	0.0210645	0.123256	0.455
loss:cnaOV42	CCT007093 1067	1067	4	33	OV	0.0213348	0.129035	0.4425
loss:cnaOV43 (NF1)	CCT007093 1067	1067	5	33	OV	-0.0224279	0.13231	0.4425
loss:cnaOV44	CCT007093 1067	1067	3	33	OV	0.0213494	0.153702	0.46625
gain:cnaOV48 (SOX17)	CCT007093 1067	1067	3	33	OV	-0.00443385	0.132106	0.49875
gain:cnaOV49	CCT007093 1067	1067	3	33	OV	0.00287833	0.132587	0.48875
gain:cnaOV50	CCT007093 1067	1067	4	33	OV	-4.71502e-05	0.13688	0.49375
gain:cnaOV51 (MYC)	CCT007093 1067	1067	8	33	OV	-0.0341271	0.133694	0.4175
loss:cnaOV52	CCT007093 1067	1067	9	33	OV	-0.0114408	0.112617	0.48125
loss:cnaOV53	CCT007093 1067	1067	9	33	OV	-0.00850845	0.1235	0.475
loss:cnaOV54	CCT007093 1067	1067	11	33	OV	0.000677694	0.123739	0.48875
loss:cnaOV55	CCT007093 1067	1067	8	33	OV	-0.00595859	0.121683	0.475
loss:cnaOV56	CCT007093 1067	1067	3	33	OV	0.0380164	0.157834	0.435
loss:cnaOV57 (ZNRF3)	CCT007093 1067	1067	4	33	OV	0.0359836	0.15012	0.41625
loss:cnaOV58	CCT007093 1067	1067	5	33	OV	0.0309466	0.148875	0.4525
loss:cnaOV59	CCT007093 1067	1067	4	33	OV	0.0188315	0.133658	0.46375
loss:cnaOV61	CCT007093 1067	1067	3	33	OV	0.014375	0.12646	0.47625
loss:cnaOV62	CCT007093 1067	1067	3	33	OV	0.00764636	0.138583	0.475
loss:cnaOV63	CCT007093 1067	1067	3	33	OV	0.0167612	0.138023	0.48125
loss:cnaOV64 (ARID1B,MAP3K4,MLLT4)	CCT007093 1067	1067	8	33	OV	0.0184518	0.129017	0.4825
loss:cnaOV70	CCT007093 1067	1067	3	33	OV	0.011348	0.153936	0.47625
gain:cnaOV72 (ASXL1)	CCT007093 1067	1067	5	33	OV	0.0210469	0.139686	0.4575
loss:cnaOV81 (RB1)	CCT007093 1067	1067	4	33	OV	-0.00149525	0.134688	0.4975
loss:cnaOV82	CCT007093 1067	1067	3	33	OV	0.0297622	0.150584	0.43375
loss:cnaOV83	CCT007093 1067	1067	5	33	OV	0.021913	0.135196	0.445
loss:cnaOV84	CCT007093 1067	1067	6	33	OV	0.0232519	0.130857	0.44625
loss:cnaOV85	CCT007093 1067	1067	7	33	OV	0.0175769	0.128081	0.45625
loss:cnaOV87	CCT007093 1067	1067	3	33	OV	0.0189072	0.136924	0.4775
loss:cnaOV88	CCT007093 1067	1067	3	33	OV	0.0132046	0.134428	0.4825
gain:cnaOV94	CCT007093 1067	1067	7	33	OV	-0.00137157	0.128569	0.49625
gain:cnaOV95 (MECOM)	CCT007093 1067	1067	8	33	OV	-0.02563	0.125317	0.46
gain:cnaOV96	CCT007093 1067	1067	4	33	OV	-0.00207056	0.119203	0.48625
loss:cnaOV102	CCT007093 1067	1067	3	33	OV	0.00915893	0.132167	0.4875
ARID1A	CCT007093 1067	1067	3	30	PAAD	-0.0252401	0.141107	0.44125
CDKN2A	CCT007093 1067	1067	4	30	PAAD	-0.0218937	0.162552	0.46875
EP300	CCT007093 1067	1067	3	30	PAAD	0.00464588	0.140299	0.475
RNF43	CCT007093 1067	1067	4	30	PAAD	-0.00580586	0.139222	0.4875
SMAD4	CCT007093 1067	1067	8	30	PAAD	-0.0411174	0.141455	0.40375
TP53	CCT007093 1067	1067	25	30	PAAD	0.024823	0.132657	0.4425
gain:cnaPAAD2 (KRAS)	CCT007093 1067	1067	10	30	PAAD	0.0166434	0.134045	0.455
gain:cnaPAAD3	CCT007093 1067	1067	4	30	PAAD	0.0154463	0.129917	0.45
loss:cnaPAAD4 (CDKN2A)	CCT007093 1067	1067	17	30	PAAD	0.00278536	0.133619	0.48875
ARID2	CCT007093 1067	1067	4	51	SKCM	0.0105579	0.142082	0.4675
BRAF	CCT007093 1067	1067	40	51	SKCM	0.0116631	0.121529	0.48375
CDKN2A	CCT007093 1067	1067	6	51	SKCM	-0.000882791	0.116559	0.47875
EZH2	CCT007093 1067	1067	3	51	SKCM	0.00479509	0.124987	0.4875
MECOM	CCT007093 1067	1067	3	51	SKCM	-0.0346777	0.155887	0.4425
NF1	CCT007093 1067	1067	3	51	SKCM	-0.00374645	0.123971	0.4975
NRAS	CCT007093 1067	1067	10	51	SKCM	0.012028	0.111265	0.44125
PLCB1	CCT007093 1067	1067	3	51	SKCM	-0.013291	0.13337	0.45125
PTEN	CCT007093 1067	1067	5	51	SKCM	0.00748803	0.122854	0.49
TP53	CCT007093 1067	1067	17	51	SKCM	-0.0623551	0.146896	0.33625
loss:cnaSKCM3	CCT007093 1067	1067	8	51	SKCM	-0.0253114	0.119529	0.4125
loss:cnaSKCM4 (BNC2,CDKN2A,JAK2,PSIP1)	CCT007093 1067	1067	37	51	SKCM	0.0355898	0.131604	0.42125
loss:cnaSKCM5 (PAX5)	CCT007093 1067	1067	4	51	SKCM	0.0200086	0.128564	0.4575
loss:cnaSKCM9	CCT007093 1067	1067	4	51	SKCM	0.0148124	0.130156	0.45125
gain:cnaSKCM12 (KRAS)	CCT007093 1067	1067	6	51	SKCM	-0.0165536	0.123437	0.46125
gain:cnaSKCM21 (FOXP1,MITF)	CCT007093 1067	1067	7	51	SKCM	0.00776391	0.121643	0.47875
loss:cnaSKCM22	CCT007093 1067	1067	7	51	SKCM	0.0329059	0.146194	0.44625
loss:cnaSKCM23	CCT007093 1067	1067	4	51	SKCM	0.0164776	0.138869	0.4625
loss:cnaSKCM24	CCT007093 1067	1067	8	51	SKCM	0.0323464	0.140791	0.4325
loss:cnaSKCM25	CCT007093 1067	1067	8	51	SKCM	0.02256	0.128376	0.465
loss:cnaSKCM26	CCT007093 1067	1067	3	51	SKCM	0.0223913	0.142324	0.42375
loss:cnaSKCM27 (CASP1)	CCT007093 1067	1067	6	51	SKCM	0.0171137	0.118095	0.45625
loss:cnaSKCM28	CCT007093 1067	1067	7	51	SKCM	0.00134057	0.11706	0.4975
loss:cnaSKCM30	CCT007093 1067	1067	4	51	SKCM	0.00869369	0.12402	0.48125
APC	CCT007093 1067	1067	3	25	STAD	-0.000731889	0.130455	0.4725
ARID1A	CCT007093 1067	1067	5	25	STAD	0.0138361	0.133188	0.48
ARID2	CCT007093 1067	1067	3	25	STAD	-0.00272108	0.123337	0.49
BCOR	CCT007093 1067	1067	3	25	STAD	0.00427002	0.13738	0.47125
CDH1	CCT007093 1067	1067	4	25	STAD	0.00146096	0.134805	0.4925
EP300	CCT007093 1067	1067	3	25	STAD	-0.00198567	0.119698	0.48625
PIK3CA	CCT007093 1067	1067	4	25	STAD	0.00677731	0.120556	0.4575
TP53	CCT007093 1067	1067	18	25	STAD	-0.02536	0.129604	0.44625
loss:cnaSTAD3	CCT007093 1067	1067	6	25	STAD	0.00161705	0.117502	0.485
loss:cnaSTAD7	CCT007093 1067	1067	5	25	STAD	-0.00274745	0.131076	0.4875
loss:cnaSTAD11	CCT007093 1067	1067	4	25	STAD	0.0184814	0.144574	0.47375
loss:cnaSTAD12	CCT007093 1067	1067	4	25	STAD	0.0247044	0.154494	0.44375
loss:cnaSTAD13	CCT007093 1067	1067	14	25	STAD	0.0125734	0.117923	0.44875
loss:cnaSTAD16	CCT007093 1067	1067	9	25	STAD	-0.0537934	0.16797	0.4075
loss:cnaSTAD17 (CDKN2A)	CCT007093 1067	1067	9	25	STAD	-0.0286502	0.153742	0.42875
gain:cnaSTAD26 (MYC)	CCT007093 1067	1067	8	25	STAD	-0.00330221	0.118994	0.48875
loss:cnaSTAD27 (MAP2K4)	CCT007093 1067	1067	4	25	STAD	0.00978121	0.137217	0.4825
gain:cnaSTAD28 (FOXA2)	CCT007093 1067	1067	3	25	STAD	0.0084872	0.125111	0.47875
gain:cnaSTAD29 (STK4)	CCT007093 1067	1067	3	25	STAD	-0.0356126	0.155803	0.41375
loss:cnaSTAD30	CCT007093 1067	1067	11	25	STAD	-0.0312477	0.141906	0.4075
loss:cnaSTAD41	CCT007093 1067	1067	17	25	STAD	-0.00451614	0.112272	0.49875
loss:cnaSTAD42	CCT007093 1067	1067	4	25	STAD	0.000173083	0.132367	0.475
gain:cnaSTAD45 (MET)	CCT007093 1067	1067	3	25	STAD	0.0150313	0.129095	0.4575
loss:cnaSTAD47	CCT007093 1067	1067	9	25	STAD	-0.0209459	0.117242	0.445
loss:cnaSTAD48 (FAT1,IRF2)	CCT007093 1067	1067	9	25	STAD	-0.00144471	0.105247	0.485
loss:cnaSTAD51	CCT007093 1067	1067	3	25	STAD	-0.0262421	0.150181	0.43125
BRAF	CCT007093 1067	1067	7	16	THCA	-0.00138531	0.127836	0.46125
NRAS	CCT007093 1067	1067	3	16	THCA	0.0207726	0.13717	0.46125
TP53	CCT007093 1067	1067	11	16	THCA	-0.0255442	0.133434	0.46
ARID1A	CCT018159 1170	1170	5	19	BLCA	-0.00115253	0.128959	0.47375
CDKN1A	CCT018159 1170	1170	3	19	BLCA	0.0376616	0.143391	0.4325
EP300	CCT018159 1170	1170	4	19	BLCA	-0.0237264	0.116697	0.425
MLL2	CCT018159 1170	1170	3	19	BLCA	-0.0487875	0.13333	0.36
NRAS	CCT018159 1170	1170	3	19	BLCA	0.00113862	0.121603	0.48375
RB1	CCT018159 1170	1170	6	19	BLCA	0.0451512	0.151269	0.37375
TP53	CCT018159 1170	1170	15	19	BLCA	-0.00403381	0.108764	0.4925
loss:cnaBLCA5 (FAT1,IRF2)	CCT018159 1170	1170	5	19	BLCA	-0.0129461	0.110701	0.47625
gain:cnaBLCA9	CCT018159 1170	1170	4	19	BLCA	0.0235752	0.130645	0.45
gain:cnaBLCA15 (ASXL1)	CCT018159 1170	1170	6	19	BLCA	-0.0210124	0.114441	0.45
loss:cnaBLCA18 (CHD9,CNOT1,CYLD,MMP2,NUP93)	CCT018159 1170	1170	3	19	BLCA	0.0324605	0.14515	0.435
gain:cnaBLCA23 (MYC)	CCT018159 1170	1170	4	19	BLCA	0.0254359	0.142139	0.44875
ARID1A	CCT018159 1170	1170	5	43	BRCA	-0.0179	0.115948	0.45125
ASH1L	CCT018159 1170	1170	3	43	BRCA	-0.0252315	0.138586	0.44
BRCA1	CCT018159 1170	1170	4	43	BRCA	0.0212537	0.134703	0.465
BRCA2	CCT018159 1170	1170	5	43	BRCA	-0.0378703	0.128574	0.40375
CDH1	CCT018159 1170	1170	4	43	BRCA	0.0348985	0.134445	0.41125
MACF1	CCT018159 1170	1170	3	43	BRCA	-0.0124416	0.123016	0.46375
MLL3	CCT018159 1170	1170	3	43	BRCA	0.00276969	0.118276	0.49875
NF1	CCT018159 1170	1170	5	43	BRCA	-0.0152888	0.125538	0.47375
PIK3CA	CCT018159 1170	1170	15	43	BRCA	-0.00845536	0.106476	0.47375
POLR2B	CCT018159 1170	1170	3	43	BRCA	-0.0387429	0.151532	0.41875
PTEN	CCT018159 1170	1170	7	43	BRCA	-0.0327046	0.134695	0.4275
TP53	CCT018159 1170	1170	34	43	BRCA	0.0232241	0.123567	0.45125
gain:cnaBRCA5 (GATA3,KLF6,LARP4B,VIM)	CCT018159 1170	1170	5	43	BRCA	0.0349308	0.139037	0.425
loss:cnaBRCA7 (FAS,PTEN)	CCT018159 1170	1170	4	43	BRCA	0.0489239	0.169001	0.39875
gain:cnaBRCA8 (CHD4,WNK1)	CCT018159 1170	1170	3	43	BRCA	-0.0132271	0.112323	0.46875
gain:cnaBRCA9 (KRAS)	CCT018159 1170	1170	3	43	BRCA	0.00582307	0.119575	0.4825
gain:cnaBRCA10 (MDM2,NUP107)	CCT018159 1170	1170	3	43	BRCA	0.00310428	0.118216	0.47875
gain:cnaBRCA12 (TERT)	CCT018159 1170	1170	10	43	BRCA	0.0139738	0.123409	0.455
gain:cnaBRCA13 (FGFR1,WHSC1L1)	CCT018159 1170	1170	8	43	BRCA	0.0883706	0.187833	0.3475
gain:cnaBRCA14 (RAD21)	CCT018159 1170	1170	20	43	BRCA	0.0237208	0.113047	0.45625
gain:cnaBRCA15	CCT018159 1170	1170	21	43	BRCA	-0.00198148	0.0957881	0.475
gain:cnaBRCA16	CCT018159 1170	1170	15	43	BRCA	0.0277915	0.116209	0.40375
loss:cnaBRCA17	CCT018159 1170	1170	9	43	BRCA	0.0496677	0.139931	0.35125
loss:cnaBRCA18	CCT018159 1170	1170	14	43	BRCA	0.0417014	0.124927	0.38125
gain:cnaBRCA19	CCT018159 1170	1170	3	43	BRCA	-0.000744361	0.125366	0.495
loss:cnaBRCA22 (SYNCRIP,ZNF292)	CCT018159 1170	1170	17	43	BRCA	0.00112364	0.111586	0.4825
loss:cnaBRCA23	CCT018159 1170	1170	3	43	BRCA	0.0644487	0.202842	0.3825
loss:cnaBRCA24	CCT018159 1170	1170	3	43	BRCA	0.0396314	0.148918	0.41
loss:cnaBRCA25 (ARID1B,MAP3K4,MLLT4)	CCT018159 1170	1170	5	43	BRCA	0.0116877	0.11509	0.4925
gain:cnaBRCA26 (CDK12,ERBB2,MED24)	CCT018159 1170	1170	13	43	BRCA	-0.0101706	0.113003	0.47375
gain:cnaBRCA27 (CLTC,PPM1D)	CCT018159 1170	1170	9	43	BRCA	-0.0436694	0.129437	0.385
loss:cnaBRCA28 (GPS2)	CCT018159 1170	1170	4	43	BRCA	0.0617193	0.183448	0.4
loss:cnaBRCA29 (MAP2K4)	CCT018159 1170	1170	7	43	BRCA	0.0667019	0.181782	0.35875
gain:cnaBRCA30 (CRNKL1,FOXA2)	CCT018159 1170	1170	4	43	BRCA	0.0317932	0.137476	0.42625
gain:cnaBRCA31	CCT018159 1170	1170	13	43	BRCA	-0.0166614	0.105808	0.46
loss:cnaBRCA32 (PABPC3,SACS,ZMYM2)	CCT018159 1170	1170	6	43	BRCA	0.0374503	0.139351	0.40875
loss:cnaBRCA33	CCT018159 1170	1170	4	43	BRCA	0.00269178	0.124001	0.49
loss:cnaBRCA34	CCT018159 1170	1170	3	43	BRCA	0.0250099	0.124094	0.4225
loss:cnaBRCA36 (FAT1,IRF2)	CCT018159 1170	1170	9	43	BRCA	-0.00177228	0.103092	0.49125
loss:cnaBRCA38	CCT018159 1170	1170	3	43	BRCA	0.0189556	0.134869	0.4625
gain:cnaBRCA39 (FOXA1,NKX2-1,PSMA6)	CCT018159 1170	1170	5	43	BRCA	0.00720845	0.116639	0.49625
gain:cnaBRCA47 (EGFR)	CCT018159 1170	1170	7	43	BRCA	-0.00341866	0.116315	0.47375
gain:cnaBRCA48	CCT018159 1170	1170	5	43	BRCA	0.004407	0.127851	0.49625
loss:cnaBRCA57	CCT018159 1170	1170	3	43	BRCA	0.0244541	0.124331	0.4325
gain:cnaBRCA58 (CCND1)	CCT018159 1170	1170	6	43	BRCA	-0.000173507	0.120511	0.48875
loss:cnaBRCA60	CCT018159 1170	1170	3	43	BRCA	0.0417227	0.158347	0.42125
gain:cnaBRCA62	CCT018159 1170	1170	7	43	BRCA	0.00171235	0.115731	0.49875
gain:cnaBRCA63	CCT018159 1170	1170	6	43	BRCA	0.00265841	0.123531	0.4975
gain:cnaBRCA64 (SDHC)	CCT018159 1170	1170	8	43	BRCA	0.0115705	0.110418	0.46375
AKAP9	CCT018159 1170	1170	7	46	COREAD	-0.0750051	0.185871	0.36375
APC	CCT018159 1170	1170	33	46	COREAD	0.0791212	0.161725	0.34
ARID1A	CCT018159 1170	1170	9	46	COREAD	-0.0368901	0.126382	0.4125
ARID2	CCT018159 1170	1170	6	46	COREAD	-0.0155302	0.125417	0.455
ASPM	CCT018159 1170	1170	5	46	COREAD	-0.0320495	0.134336	0.41875
ASXL2	CCT018159 1170	1170	3	46	COREAD	0.0134532	0.122503	0.43875
ATM	CCT018159 1170	1170	4	46	COREAD	0.021679	0.146994	0.46875
ATRX	CCT018159 1170	1170	4	46	COREAD	-0.00951847	0.114909	0.465
B2M	CCT018159 1170	1170	8	46	COREAD	-0.0781566	0.179335	0.36125
BCOR	CCT018159 1170	1170	3	46	COREAD	-0.0192594	0.13507	0.47375
BMPR2	CCT018159 1170	1170	13	46	COREAD	-0.129737	0.218141	0.27625
BPTF	CCT018159 1170	1170	4	46	COREAD	0.000915345	0.121332	0.4925
BRAF	CCT018159 1170	1170	10	46	COREAD	-0.0298595	0.120789	0.4275
BRWD1	CCT018159 1170	1170	3	46	COREAD	0.0168878	0.125181	0.465
CDH1	CCT018159 1170	1170	3	46	COREAD	-0.0103921	0.140381	0.465
CEP290	CCT018159 1170	1170	5	46	COREAD	-0.00744611	0.111049	0.46375
CHD4	CCT018159 1170	1170	3	46	COREAD	-0.0179858	0.129125	0.46375
CHD9	CCT018159 1170	1170	8	46	COREAD	-0.0202114	0.120653	0.44
CREBBP	CCT018159 1170	1170	7	46	COREAD	-0.00650054	0.112629	0.46375
CTCF	CCT018159 1170	1170	8	46	COREAD	0.00343087	0.114669	0.49125
CTNNB1	CCT018159 1170	1170	6	46	COREAD	-0.076431	0.172418	0.33625
EGFR	CCT018159 1170	1170	4	46	COREAD	-0.110608	0.238124	0.3075
ELF3	CCT018159 1170	1170	3	46	COREAD	0.00357852	0.132838	0.465
EP300	CCT018159 1170	1170	14	46	COREAD	-0.0967489	0.177149	0.295
FAM123B	CCT018159 1170	1170	5	46	COREAD	0.0080488	0.122378	0.4775
FBXW7	CCT018159 1170	1170	12	46	COREAD	0.00669611	0.104221	0.48
KDM6A	CCT018159 1170	1170	3	46	COREAD	-0.0335526	0.133658	0.42375
KRAS	CCT018159 1170	1170	25	46	COREAD	0.0167791	0.103218	0.44875
LARP4B	CCT018159 1170	1170	4	46	COREAD	-0.0405454	0.159885	0.39125
LPHN2	CCT018159 1170	1170	4	46	COREAD	-0.0199367	0.135417	0.445
MAP2K4	CCT018159 1170	1170	4	46	COREAD	0.00116318	0.128748	0.47
MAP3K4	CCT018159 1170	1170	3	46	COREAD	-0.00577778	0.134809	0.48625
MECOM	CCT018159 1170	1170	5	46	COREAD	-0.0205923	0.12002	0.47125
MGA	CCT018159 1170	1170	5	46	COREAD	0.000670152	0.128836	0.4925
MLL2	CCT018159 1170	1170	12	46	COREAD	-0.133205	0.221567	0.2725
NCOR1	CCT018159 1170	1170	7	46	COREAD	-0.0415825	0.147842	0.42
NF1	CCT018159 1170	1170	6	46	COREAD	-0.128777	0.245664	0.28625
NR4A2	CCT018159 1170	1170	5	46	COREAD	0.00105234	0.116941	0.46
NUP98	CCT018159 1170	1170	5	46	COREAD	-0.0359031	0.11602	0.38875
PBRM1	CCT018159 1170	1170	4	46	COREAD	-0.00647678	0.117614	0.49875
PIK3CA	CCT018159 1170	1170	13	46	COREAD	-0.019565	0.106162	0.4425
PIK3R1	CCT018159 1170	1170	4	46	COREAD	0.00663862	0.13155	0.45625
POLR2B	CCT018159 1170	1170	3	46	COREAD	-0.0220491	0.151551	0.46375
PTEN	CCT018159 1170	1170	5	46	COREAD	-0.0247587	0.128326	0.4475
RNF43	CCT018159 1170	1170	10	46	COREAD	-0.460925	0.435562	0.10875
SACS	CCT018159 1170	1170	9	46	COREAD	-0.0145813	0.11747	0.45625
SMAD4	CCT018159 1170	1170	7	46	COREAD	0.0171533	0.112923	0.4525
SMARCA4	CCT018159 1170	1170	4	46	COREAD	-0.0445583	0.136681	0.38125
SOS2	CCT018159 1170	1170	4	46	COREAD	-0.0324108	0.139521	0.42
SOX9	CCT018159 1170	1170	6	46	COREAD	-0.0179845	0.126624	0.4525
SRGAP3	CCT018159 1170	1170	3	46	COREAD	-0.0185855	0.153198	0.45875
TCF7L2	CCT018159 1170	1170	3	46	COREAD	0.0224198	0.139569	0.435
TP53	CCT018159 1170	1170	35	46	COREAD	0.109806	0.200109	0.3225
TP53BP1	CCT018159 1170	1170	3	46	COREAD	-0.045454	0.149755	0.4075
TRIO	CCT018159 1170	1170	5	46	COREAD	0.0109725	0.123138	0.465
ZC3H11A	CCT018159 1170	1170	3	46	COREAD	-0.017652	0.131578	0.46125
loss:cnaCOREAD11	CCT018159 1170	1170	18	46	COREAD	0.0100114	0.0972119	0.495
loss:cnaCOREAD12 (PCDH18)	CCT018159 1170	1170	3	46	COREAD	-0.0377421	0.136576	0.39875
loss:cnaCOREAD14	CCT018159 1170	1170	3	46	COREAD	5.7104e-06	0.135753	0.47625
loss:cnaCOREAD18	CCT018159 1170	1170	10	46	COREAD	0.0126393	0.11923	0.46875
loss:cnaCOREAD19	CCT018159 1170	1170	17	46	COREAD	-0.0804836	0.185852	0.3525
loss:cnaCOREAD21	CCT018159 1170	1170	3	46	COREAD	-0.00822858	0.125596	0.46875
loss:cnaCOREAD23	CCT018159 1170	1170	3	46	COREAD	0.0130771	0.11416	0.4825
loss:cnaCOREAD24	CCT018159 1170	1170	11	46	COREAD	-0.00327238	0.102823	0.48
loss:cnaCOREAD27 (MAP2K4)	CCT018159 1170	1170	4	46	COREAD	-0.0294678	0.127046	0.4275
gain:cnaCOREAD31	CCT018159 1170	1170	6	46	COREAD	0.0115436	0.119814	0.4425
gain:cnaCOREAD32 (STK4)	CCT018159 1170	1170	6	46	COREAD	0.0244935	0.139499	0.425
loss:cnaCOREAD33	CCT018159 1170	1170	23	46	COREAD	-0.0305427	0.120322	0.42375
gain:cnaCOREAD35 (FLT3,WASF3)	CCT018159 1170	1170	8	46	COREAD	0.0819367	0.18074	0.34125
gain:cnaCOREAD36	CCT018159 1170	1170	4	46	COREAD	0.0572072	0.178648	0.40875
gain:cnaCOREAD37 (ING1,IRS2,TFDP1)	CCT018159 1170	1170	6	46	COREAD	0.103155	0.226425	0.32625
loss:cnaCOREAD38 (CDKN2A)	CCT018159 1170	1170	7	46	COREAD	-0.00563451	0.118281	0.48125
loss:cnaCOREAD42 (B2M,BUB1B,MGA,TP53BP1)	CCT018159 1170	1170	3	46	COREAD	0.0112818	0.132678	0.47875
gain:cnaCOREAD47 (MYC)	CCT018159 1170	1170	6	46	COREAD	-0.0113027	0.126565	0.4775
loss:cnaCOREAD48	CCT018159 1170	1170	6	46	COREAD	0.0633956	0.181207	0.38
loss:cnaCOREAD49	CCT018159 1170	1170	14	46	COREAD	-0.0595912	0.145527	0.36875
gain:cnaCOREAD51 (MET)	CCT018159 1170	1170	3	46	COREAD	0.00936373	0.138924	0.495
loss:cnaCOREAD53 (ARFGAP3)	CCT018159 1170	1170	3	46	COREAD	0.0173943	0.137096	0.47125
loss:cnaCOREAD54 (SMAD4)	CCT018159 1170	1170	13	46	COREAD	0.0225318	0.113436	0.43625
loss:cnaCOREAD55	CCT018159 1170	1170	13	46	COREAD	0.0197856	0.127321	0.46
loss:cnaCOREAD56	CCT018159 1170	1170	13	46	COREAD	0.017496	0.110695	0.46625
loss:cnaCOREAD63 (APC)	CCT018159 1170	1170	7	46	COREAD	0.0319492	0.138326	0.43125
loss:cnaCOREAD65	CCT018159 1170	1170	30	46	COREAD	-0.0507029	0.150387	0.3925
ARID1A	CCT018159 1170	1170	3	30	DLBC	0.020708	0.132047	0.43875
CREBBP	CCT018159 1170	1170	6	30	DLBC	0.0208892	0.135448	0.47
EP300	CCT018159 1170	1170	6	30	DLBC	-0.000868137	0.123594	0.48875
MLL2	CCT018159 1170	1170	8	30	DLBC	-0.00489183	0.119274	0.46
PTEN	CCT018159 1170	1170	5	30	DLBC	-0.0835592	0.18754	0.325
TP53	CCT018159 1170	1170	18	30	DLBC	0.020833	0.111211	0.44125
loss:cnaDLBC2	CCT018159 1170	1170	3	30	DLBC	0.0151649	0.122544	0.44375
loss:cnaDLBC4 (CDKN2A)	CCT018159 1170	1170	7	30	DLBC	-0.00222976	0.113359	0.47125
EGFR	CCT018159 1170	1170	3	34	ESCA	0.050271	0.160249	0.40375
EP300	CCT018159 1170	1170	3	34	ESCA	0.0040783	0.134394	0.48375
MLL2	CCT018159 1170	1170	3	34	ESCA	-0.0247515	0.135057	0.4275
NFE2L2	CCT018159 1170	1170	3	34	ESCA	-0.0190494	0.131672	0.42625
NOTCH1	CCT018159 1170	1170	4	34	ESCA	-0.00723404	0.136866	0.4875
PIK3CA	CCT018159 1170	1170	5	34	ESCA	0.00717543	0.115077	0.495
SMAD4	CCT018159 1170	1170	4	34	ESCA	-0.0232799	0.127143	0.4325
loss:cnaESCA1	CCT018159 1170	1170	5	34	ESCA	0.0589671	0.170298	0.395
gain:cnaESCA2 (KRAS)	CCT018159 1170	1170	3	34	ESCA	-0.0289537	0.12761	0.4125
gain:cnaESCA3 (KRAS)	CCT018159 1170	1170	3	34	ESCA	-0.0165178	0.127551	0.4775
loss:cnaESCA5 (PAX5)	CCT018159 1170	1170	3	34	ESCA	0.0972133	0.228068	0.34
gain:cnaESCA7 (ERBB2)	CCT018159 1170	1170	10	34	ESCA	-0.023123	0.107019	0.43875
gain:cnaESCA9 (EGFR)	CCT018159 1170	1170	8	34	ESCA	-0.0429473	0.119457	0.375
gain:cnaESCA11 (CCND1,CTTN)	CCT018159 1170	1170	16	34	ESCA	-0.121077	0.215084	0.26125
loss:cnaESCA12	CCT018159 1170	1170	7	34	ESCA	0.0397304	0.141161	0.4075
loss:cnaESCA14	CCT018159 1170	1170	10	34	ESCA	0.00292551	0.105099	0.4825
NF1	CCT018159 1170	1170	8	34	GBM	-0.0175863	0.112802	0.45875
PTEN	CCT018159 1170	1170	17	34	GBM	-0.00446414	0.10929	0.475
RB1	CCT018159 1170	1170	4	34	GBM	-0.00308061	0.106489	0.4825
TP53	CCT018159 1170	1170	20	34	GBM	-0.0899388	0.16164	0.3025
loss:cnaGBM1	CCT018159 1170	1170	3	34	GBM	0.0700672	0.209677	0.38875
loss:cnaGBM2 (CDKN2A)	CCT018159 1170	1170	26	34	GBM	-0.0251242	0.110941	0.4275
loss:cnaGBM19 (FAT1,IRF2)	CCT018159 1170	1170	6	34	GBM	-0.0411123	0.1249	0.38125
gain:cnaGBM25 (CDK4)	CCT018159 1170	1170	4	34	GBM	0.0227424	0.127659	0.44875
loss:cnaGBM45	CCT018159 1170	1170	3	34	GBM	0.0605684	0.196952	0.39125
loss:cnaGBM47	CCT018159 1170	1170	6	34	GBM	0.000519027	0.107542	0.48
loss:cnaGBM68 (CDKN2C,FAF1)	CCT018159 1170	1170	6	34	GBM	-0.0604279	0.138063	0.325
gain:cnaGBM71 (SOX2)	CCT018159 1170	1170	3	34	GBM	0.0596817	0.173104	0.34375
loss:cnaGBM93	CCT018159 1170	1170	6	34	GBM	-0.046553	0.131727	0.3875
loss:cnaGBM94	CCT018159 1170	1170	6	34	GBM	-0.0372013	0.123837	0.39
loss:cnaGBM95	CCT018159 1170	1170	6	34	GBM	-0.0399938	0.129484	0.37
loss:cnaGBM97	CCT018159 1170	1170	3	34	GBM	0.0325914	0.147526	0.44625
loss:cnaGBM98	CCT018159 1170	1170	3	34	GBM	0.0367241	0.151911	0.4175
loss:cnaGBM99 (ANK3)	CCT018159 1170	1170	3	34	GBM	0.0286201	0.147642	0.45625
loss:cnaGBM100	CCT018159 1170	1170	3	34	GBM	0.023647	0.131307	0.45375
loss:cnaGBM101	CCT018159 1170	1170	5	34	GBM	0.0105521	0.104104	0.4575
loss:cnaGBM102	CCT018159 1170	1170	3	34	GBM	0.0268042	0.132674	0.43875
loss:cnaGBM103	CCT018159 1170	1170	3	34	GBM	0.0305589	0.13633	0.43125
loss:cnaGBM104	CCT018159 1170	1170	3	34	GBM	0.0216448	0.125965	0.4375
loss:cnaGBM105	CCT018159 1170	1170	3	34	GBM	0.0279766	0.141621	0.44375
loss:cnaGBM106	CCT018159 1170	1170	3	34	GBM	0.0246877	0.152116	0.4325
gain:cnaGBM122	CCT018159 1170	1170	8	34	GBM	0.0317185	0.123607	0.41125
gain:cnaGBM123 (EGFR)	CCT018159 1170	1170	10	34	GBM	0.0445725	0.125728	0.3825
gain:cnaGBM124	CCT018159 1170	1170	4	34	GBM	0.0772564	0.185149	0.32625
gain:cnaGBM125 (AKAP9)	CCT018159 1170	1170	9	34	GBM	0.00200393	0.101675	0.48375
loss:cnaGBM132	CCT018159 1170	1170	3	34	GBM	0.023414	0.130714	0.45625
loss:cnaGBM133	CCT018159 1170	1170	3	34	GBM	0.0190872	0.117648	0.445
loss:cnaGBM134	CCT018159 1170	1170	3	34	GBM	-0.0196834	0.118517	0.42375
loss:cnaGBM135	CCT018159 1170	1170	3	34	GBM	-0.0164349	0.130441	0.44375
CASP8	CCT018159 1170	1170	5	39	HNSC	0.00180742	0.114805	0.485
CDKN2A	CCT018159 1170	1170	8	39	HNSC	-0.0441117	0.125989	0.36375
FAT1	CCT018159 1170	1170	7	39	HNSC	-0.0153373	0.112541	0.44625
NFE2L2	CCT018159 1170	1170	3	39	HNSC	0.0319778	0.141702	0.4475
NOTCH1	CCT018159 1170	1170	3	39	HNSC	0.00478027	0.12156	0.49625
NSD1	CCT018159 1170	1170	4	39	HNSC	0.0229254	0.120518	0.43
PIK3CA	CCT018159 1170	1170	7	39	HNSC	0.00596888	0.109844	0.4725
SMAD4	CCT018159 1170	1170	5	39	HNSC	-0.0667051	0.149856	0.35
TP53	CCT018159 1170	1170	35	39	HNSC	-0.0285837	0.131937	0.45125
gain:cnaHNSC1 (ACTB,CARD11,PMS2,RAC1)	CCT018159 1170	1170	7	39	HNSC	-0.0370672	0.128222	0.40625
gain:cnaHNSC2 (EGFR)	CCT018159 1170	1170	10	39	HNSC	-0.102028	0.16705	0.275
loss:cnaHNSC3	CCT018159 1170	1170	3	39	HNSC	-0.0277025	0.129791	0.465
loss:cnaHNSC6	CCT018159 1170	1170	16	39	HNSC	0.00219399	0.0946832	0.49125
gain:cnaHNSC8	CCT018159 1170	1170	4	39	HNSC	-0.0261339	0.120806	0.425
loss:cnaHNSC11 (CDKN2A)	CCT018159 1170	1170	13	39	HNSC	0.0167744	0.0978846	0.44
gain:cnaHNSC14 (ASXL1)	CCT018159 1170	1170	6	39	HNSC	-0.0106647	0.105023	0.46
gain:cnaHNSC17 (CCND1,CTTN)	CCT018159 1170	1170	15	39	HNSC	-0.00464335	0.0946171	0.48375
loss:cnaHNSC19 (MED17)	CCT018159 1170	1170	4	39	HNSC	0.0241815	0.130246	0.445
loss:cnaHNSC20	CCT018159 1170	1170	16	39	HNSC	-0.0246423	0.108798	0.43
gain:cnaHNSC21 (MCM3)	CCT018159 1170	1170	3	39	HNSC	-0.0107758	0.111962	0.48875
loss:cnaHNSC26	CCT018159 1170	1170	14	39	HNSC	-0.0434932	0.116995	0.39125
loss:cnaHNSC28 (ATP1A1,CSDE1,NRAS)	CCT018159 1170	1170	3	39	HNSC	0.0719523	0.178603	0.34375
loss:cnaHNSC29	CCT018159 1170	1170	4	39	HNSC	0.00477133	0.124652	0.48875
loss:cnaHNSC32 (FAT1)	CCT018159 1170	1170	13	39	HNSC	-0.0212972	0.100319	0.415
gain:cnaHNSC33	CCT018159 1170	1170	2	39	HNSC	0.0104437	0.130882	0.49125
NF2	CCT018159 1170	1170	6	28	KIRC	0.00837519	0.116768	0.4825
PBRM1	CCT018159 1170	1170	5	28	KIRC	0.0388364	0.149935	0.42375
PTEN	CCT018159 1170	1170	3	28	KIRC	0.0155993	0.132963	0.465
SETD2	CCT018159 1170	1170	3	28	KIRC	0.0246637	0.137675	0.4425
TP53	CCT018159 1170	1170	9	28	KIRC	-0.0568524	0.142361	0.36
VHL	CCT018159 1170	1170	10	28	KIRC	0.0491917	0.140333	0.38
loss:cnaKIRC3	CCT018159 1170	1170	3	28	KIRC	0.00913814	0.110899	0.48
loss:cnaKIRC4	CCT018159 1170	1170	3	28	KIRC	0.0048572	0.128802	0.48375
loss:cnaKIRC7 (CDKN2A)	CCT018159 1170	1170	25	28	KIRC	-0.000217228	0.134751	0.49
loss:cnaKIRC12	CCT018159 1170	1170	10	28	KIRC	0.0410172	0.130534	0.39875
loss:cnaKIRC13	CCT018159 1170	1170	10	28	KIRC	0.0316295	0.124961	0.42125
loss:cnaKIRC14	CCT018159 1170	1170	10	28	KIRC	0.0391898	0.121644	0.39125
loss:cnaKIRC15	CCT018159 1170	1170	10	28	KIRC	0.0325983	0.128064	0.40875
loss:cnaKIRC16	CCT018159 1170	1170	7	28	KIRC	-0.0134012	0.119411	0.4475
loss:cnaKIRC19	CCT018159 1170	1170	6	28	KIRC	-0.0248161	0.11931	0.43625
loss:cnaKIRC22	CCT018159 1170	1170	7	28	KIRC	-0.0141458	0.117856	0.4575
loss:cnaKIRC23	CCT018159 1170	1170	4	28	KIRC	0.0779808	0.205227	0.35875
loss:cnaKIRC24 (FAT1,IRF2)	CCT018159 1170	1170	6	28	KIRC	0.0325709	0.132149	0.4225
loss:cnaKIRC27	CCT018159 1170	1170	3	28	KIRC	0.0384273	0.137947	0.40875
ASXL1	CCT018159 1170	1170	5	26	LAML	-0.0273466	0.132422	0.4325
CREBBP	CCT018159 1170	1170	3	26	LAML	0.105824	0.254336	0.3225
KRAS	CCT018159 1170	1170	3	26	LAML	0.0165074	0.144163	0.48
NRAS	CCT018159 1170	1170	7	26	LAML	0.172883	0.274601	0.25625
SACS	CCT018159 1170	1170	3	26	LAML	0.0184232	0.117707	0.46875
TP53	CCT018159 1170	1170	14	26	LAML	0.0104957	0.106911	0.48
NF1	CCT018159 1170	1170	3	17	LGG	0.00673873	0.126449	0.47625
RB1	CCT018159 1170	1170	7	17	LGG	-0.0156212	0.108953	0.4325
TP53	CCT018159 1170	1170	12	17	LGG	-0.0309398	0.125711	0.4275
loss:cnaLGG1 (BNC2,CDKN2A,JAK2,PSIP1)	CCT018159 1170	1170	9	17	LGG	0.0605902	0.167944	0.38625
loss:cnaLGG7 (RPL22)	CCT018159 1170	1170	3	17	LGG	0.0586689	0.177412	0.38125
loss:cnaLGG14 (CUL2)	CCT018159 1170	1170	4	17	LGG	0.0486944	0.179955	0.40875
gain:cnaLGG16 (EGFR)	CCT018159 1170	1170	5	17	LGG	-0.033673	0.133525	0.43125
ARID1A	CCT018159 1170	1170	3	60	LUAD	0.04291	0.154956	0.4075
BRAF	CCT018159 1170	1170	3	60	LUAD	5.27914e-05	0.116933	0.4975
EGFR	CCT018159 1170	1170	5	60	LUAD	-0.0543693	0.153384	0.3675
KRAS	CCT018159 1170	1170	21	60	LUAD	-0.0456088	0.123294	0.39875
MGA	CCT018159 1170	1170	3	60	LUAD	0.0251018	0.139864	0.43875
NF1	CCT018159 1170	1170	3	60	LUAD	0.0385747	0.147588	0.4275
RBM10	CCT018159 1170	1170	3	60	LUAD	-0.0128805	0.123737	0.45375
SMARCA4	CCT018159 1170	1170	12	60	LUAD	-0.013518	0.102661	0.4525
STK11	CCT018159 1170	1170	12	60	LUAD	-0.0363838	0.124774	0.41875
SVEP1	CCT018159 1170	1170	3	60	LUAD	0.0233283	0.147269	0.46875
TP53	CCT018159 1170	1170	48	60	LUAD	-0.00586848	0.116589	0.49875
loss:cnaLUAD1 (CDKN2A)	CCT018159 1170	1170	36	60	LUAD	-0.0143908	0.103372	0.44
loss:cnaLUAD2 (PAX5)	CCT018159 1170	1170	5	60	LUAD	0.0540009	0.146454	0.37875
gain:cnaLUAD3 (TERT)	CCT018159 1170	1170	12	60	LUAD	-0.0192427	0.106307	0.43625
gain:cnaLUAD5 (CUL2,EPC1)	CCT018159 1170	1170	4	60	LUAD	0.00765753	0.130159	0.4775
loss:cnaLUAD6 (SMARCA4)	CCT018159 1170	1170	5	60	LUAD	0.0232072	0.128796	0.4425
loss:cnaLUAD7	CCT018159 1170	1170	4	60	LUAD	0.0108548	0.127354	0.4775
loss:cnaLUAD9	CCT018159 1170	1170	3	60	LUAD	0.0364289	0.157483	0.445
gain:cnaLUAD10 (AHR,HDAC9)	CCT018159 1170	1170	7	60	LUAD	0.0124027	0.116506	0.4975
gain:cnaLUAD11 (EGFR)	CCT018159 1170	1170	9	60	LUAD	-0.00603354	0.104911	0.49125
gain:cnaLUAD12	CCT018159 1170	1170	4	60	LUAD	-0.00334017	0.135039	0.48375
gain:cnaLUAD13 (MET)	CCT018159 1170	1170	6	60	LUAD	0.0356935	0.128407	0.40875
loss:cnaLUAD14	CCT018159 1170	1170	7	60	LUAD	0.00420842	0.12597	0.48875
loss:cnaLUAD15	CCT018159 1170	1170	6	60	LUAD	0.0834217	0.207603	0.35625
loss:cnaLUAD16	CCT018159 1170	1170	7	60	LUAD	0.0831767	0.187789	0.35125
gain:cnaLUAD17 (KRAS)	CCT018159 1170	1170	5	60	LUAD	0.00478786	0.123237	0.49125
gain:cnaLUAD18	CCT018159 1170	1170	7	60	LUAD	0.0165522	0.117867	0.49
gain:cnaLUAD19 (CDK4)	CCT018159 1170	1170	6	60	LUAD	-0.0438027	0.150599	0.38625
gain:cnaLUAD21 (FOXA2)	CCT018159 1170	1170	8	60	LUAD	0.0522671	0.160848	0.39375
gain:cnaLUAD22 (ASXL1)	CCT018159 1170	1170	7	60	LUAD	0.0562231	0.155541	0.36625
gain:cnaLUAD23 (ARFGAP1)	CCT018159 1170	1170	5	60	LUAD	-0.0456271	0.136227	0.38625
loss:cnaLUAD25	CCT018159 1170	1170	3	60	LUAD	0.0543177	0.168314	0.36875
gain:cnaLUAD27 (MYC)	CCT018159 1170	1170	16	60	LUAD	-0.0285294	0.116537	0.42375
loss:cnaLUAD28	CCT018159 1170	1170	12	60	LUAD	-0.00428833	0.107988	0.49875
loss:cnaLUAD29 (TFDP1)	CCT018159 1170	1170	9	60	LUAD	0.101397	0.210026	0.32125
gain:cnaLUAD30 (CCND1)	CCT018159 1170	1170	6	60	LUAD	-0.0901214	0.177707	0.32125
loss:cnaLUAD31	CCT018159 1170	1170	4	60	LUAD	0.0512965	0.144777	0.365
gain:cnaLUAD32	CCT018159 1170	1170	3	60	LUAD	-0.00131936	0.126917	0.4925
loss:cnaLUAD34 (FAT1,IRF2)	CCT018159 1170	1170	18	60	LUAD	0.135306	0.203042	0.2375
gain:cnaLUAD35 (MECOM)	CCT018159 1170	1170	5	60	LUAD	0.0649598	0.171353	0.3625
MLL2	CCT018159 1170	1170	3	15	LUSC	0.00753986	0.110833	0.4725
loss:cnaLUSC3	CCT018159 1170	1170	7	15	LUSC	-0.0188572	0.133569	0.445
loss:cnaLUSC4	CCT018159 1170	1170	7	15	LUSC	-0.0273195	0.141064	0.44625
gain:cnaLUSC6 (FGFR1,WHSC1L1)	CCT018159 1170	1170	3	15	LUSC	-0.00522643	0.13466	0.46875
gain:cnaLUSC7 (MYC)	CCT018159 1170	1170	3	15	LUSC	-0.0132906	0.146979	0.45
loss:cnaLUSC8	CCT018159 1170	1170	3	15	LUSC	0.022665	0.150055	0.46875
loss:cnaLUSC10 (CDKN2A)	CCT018159 1170	1170	10	15	LUSC	0.00859998	0.128829	0.45375
gain:cnaLUSC14 (CCT5,TERT,TRIO)	CCT018159 1170	1170	5	15	LUSC	-0.0255702	0.12292	0.4325
loss:cnaLUSC16	CCT018159 1170	1170	3	15	LUSC	0.0173575	0.130786	0.4375
loss:cnaLUSC17 (FAT1,IRF2)	CCT018159 1170	1170	6	15	LUSC	0.00461934	0.116073	0.4975
gain:cnaLUSC25	CCT018159 1170	1170	4	15	LUSC	0.0184653	0.12319	0.44375
gain:cnaLUSC26 (SOX2)	CCT018159 1170	1170	3	15	LUSC	0.0470539	0.175645	0.3925
gain:cnaLUSC30	CCT018159 1170	1170	3	15	LUSC	0.0118218	0.135803	0.49625
gain:cnaLUSC32 (BCL11A,REL,XPO1)	CCT018159 1170	1170	3	15	LUSC	0.0106272	0.130244	0.45375
gain:cnaLUSC37	CCT018159 1170	1170	3	15	LUSC	-0.00750894	0.122097	0.495
gain:cnaLUSC41 (AKAP9)	CCT018159 1170	1170	4	15	LUSC	-0.0326117	0.135215	0.4275
loss:cnaLUSC51	CCT018159 1170	1170	7	15	LUSC	-0.00518575	0.122237	0.46875
loss:cnaLUSC54	CCT018159 1170	1170	7	15	LUSC	0.0214154	0.12088	0.44875
ARID1A	CCT018159 1170	1170	9	33	OV	-0.0175073	0.119793	0.44875
BRCA1	CCT018159 1170	1170	4	33	OV	0.0658176	0.187132	0.3775
KRAS	CCT018159 1170	1170	7	33	OV	-0.0334517	0.13069	0.43625
MLL2	CCT018159 1170	1170	3	33	OV	-0.0190292	0.132981	0.4775
NF1	CCT018159 1170	1170	4	33	OV	-0.00985561	0.121343	0.48625
PIK3CA	CCT018159 1170	1170	7	33	OV	-0.0226309	0.131439	0.4475
PIK3R1	CCT018159 1170	1170	5	33	OV	-0.0154579	0.121657	0.475
PTEN	CCT018159 1170	1170	4	33	OV	0.00109901	0.125922	0.48875
RB1	CCT018159 1170	1170	3	33	OV	-0.00955648	0.11334	0.4775
SMAD4	CCT018159 1170	1170	4	33	OV	0.0387333	0.145119	0.41875
SMARCA4	CCT018159 1170	1170	3	33	OV	-0.00111635	0.144949	0.47625
TP53	CCT018159 1170	1170	23	33	OV	0.0693373	0.172344	0.36375
loss:cnaOV1	CCT018159 1170	1170	3	33	OV	0.0348339	0.149941	0.41625
gain:cnaOV4 (KRAS)	CCT018159 1170	1170	7	33	OV	0.00745842	0.116335	0.49
loss:cnaOV16	CCT018159 1170	1170	6	33	OV	0.0298208	0.13668	0.42875
loss:cnaOV17	CCT018159 1170	1170	6	33	OV	0.021835	0.128663	0.455
gain:cnaOV18 (CCNE1)	CCT018159 1170	1170	4	33	OV	0.0155088	0.143823	0.4725
gain:cnaOV19	CCT018159 1170	1170	3	33	OV	0.0238423	0.129837	0.43125
loss:cnaOV20	CCT018159 1170	1170	5	33	OV	0.0534767	0.169328	0.4
loss:cnaOV21	CCT018159 1170	1170	3	33	OV	0.0290863	0.158076	0.455
loss:cnaOV22	CCT018159 1170	1170	3	33	OV	0.0341865	0.148424	0.44375
gain:cnaOV26	CCT018159 1170	1170	3	33	OV	-0.0144466	0.133635	0.47375
loss:cnaOV27	CCT018159 1170	1170	5	33	OV	0.0635961	0.183925	0.39
loss:cnaOV28	CCT018159 1170	1170	5	33	OV	0.0701727	0.189672	0.38875
loss:cnaOV29	CCT018159 1170	1170	5	33	OV	0.0737051	0.186465	0.36
loss:cnaOV30	CCT018159 1170	1170	5	33	OV	0.0683931	0.187873	0.37375
loss:cnaOV33 (ZFHX3)	CCT018159 1170	1170	4	33	OV	0.0341111	0.138656	0.42375
loss:cnaOV34	CCT018159 1170	1170	5	33	OV	-0.00245806	0.1074	0.47875
loss:cnaOV35	CCT018159 1170	1170	5	33	OV	0.00147571	0.12348	0.4875
loss:cnaOV36	CCT018159 1170	1170	3	33	OV	0.0282436	0.148148	0.45625
loss:cnaOV38	CCT018159 1170	1170	8	33	OV	-0.00629806	0.11841	0.4825
loss:cnaOV39	CCT018159 1170	1170	10	33	OV	0.00871983	0.119257	0.475
loss:cnaOV40	CCT018159 1170	1170	8	33	OV	0.00574756	0.112641	0.49
loss:cnaOV41	CCT018159 1170	1170	5	33	OV	0.0608887	0.172705	0.37625
loss:cnaOV42	CCT018159 1170	1170	4	33	OV	0.0382578	0.145089	0.4275
loss:cnaOV43 (NF1)	CCT018159 1170	1170	5	33	OV	0.0437623	0.156158	0.43875
loss:cnaOV44	CCT018159 1170	1170	3	33	OV	0.0300997	0.146883	0.45625
gain:cnaOV48 (SOX17)	CCT018159 1170	1170	3	33	OV	-0.0539972	0.168277	0.4
gain:cnaOV49	CCT018159 1170	1170	3	33	OV	-0.027118	0.143879	0.46625
gain:cnaOV50	CCT018159 1170	1170	4	33	OV	-0.00880339	0.136615	0.4725
gain:cnaOV51 (MYC)	CCT018159 1170	1170	8	33	OV	-0.0126407	0.132676	0.48125
loss:cnaOV52	CCT018159 1170	1170	9	33	OV	0.036258	0.142974	0.4275
loss:cnaOV53	CCT018159 1170	1170	9	33	OV	0.022779	0.12989	0.45625
loss:cnaOV54	CCT018159 1170	1170	11	33	OV	0.0510822	0.136514	0.38
loss:cnaOV55	CCT018159 1170	1170	8	33	OV	0.0257832	0.139031	0.45
loss:cnaOV56	CCT018159 1170	1170	3	33	OV	0.0334925	0.136394	0.4325
loss:cnaOV57 (ZNRF3)	CCT018159 1170	1170	4	33	OV	0.0197679	0.129379	0.4625
loss:cnaOV58	CCT018159 1170	1170	5	33	OV	0.0290782	0.143945	0.44875
loss:cnaOV59	CCT018159 1170	1170	4	33	OV	0.0273094	0.136064	0.4325
loss:cnaOV61	CCT018159 1170	1170	3	33	OV	0.012346	0.131078	0.44875
loss:cnaOV62	CCT018159 1170	1170	3	33	OV	0.0155874	0.127255	0.46375
loss:cnaOV63	CCT018159 1170	1170	3	33	OV	0.0122818	0.137687	0.4525
loss:cnaOV64 (ARID1B,MAP3K4,MLLT4)	CCT018159 1170	1170	8	33	OV	0.0520462	0.153497	0.4
loss:cnaOV70	CCT018159 1170	1170	3	33	OV	0.0356902	0.153257	0.4175
gain:cnaOV72 (ASXL1)	CCT018159 1170	1170	5	33	OV	0.0425087	0.151178	0.41875
loss:cnaOV81 (RB1)	CCT018159 1170	1170	4	33	OV	0.0380784	0.143928	0.42875
loss:cnaOV82	CCT018159 1170	1170	3	33	OV	0.027715	0.148134	0.45125
loss:cnaOV83	CCT018159 1170	1170	5	33	OV	0.0282983	0.136508	0.43625
loss:cnaOV84	CCT018159 1170	1170	6	33	OV	-0.0119685	0.121682	0.49375
loss:cnaOV85	CCT018159 1170	1170	7	33	OV	-0.00261164	0.128143	0.47875
loss:cnaOV87	CCT018159 1170	1170	3	33	OV	0.0359345	0.159039	0.4325
loss:cnaOV88	CCT018159 1170	1170	3	33	OV	0.0363562	0.162781	0.4375
gain:cnaOV94	CCT018159 1170	1170	7	33	OV	0.0108758	0.123175	0.4875
gain:cnaOV95 (MECOM)	CCT018159 1170	1170	8	33	OV	0.0175164	0.12362	0.46625
gain:cnaOV96	CCT018159 1170	1170	4	33	OV	0.0423461	0.145138	0.3975
loss:cnaOV102	CCT018159 1170	1170	3	33	OV	0.0380672	0.166647	0.40875
ARID1A	CCT018159 1170	1170	3	30	PAAD	0.0468781	0.165632	0.4175
CDKN2A	CCT018159 1170	1170	4	30	PAAD	0.0719754	0.201274	0.36125
EP300	CCT018159 1170	1170	3	30	PAAD	-0.0138381	0.128159	0.48
RNF43	CCT018159 1170	1170	4	30	PAAD	0.00534738	0.121064	0.475
SMAD4	CCT018159 1170	1170	8	30	PAAD	0.0778822	0.179757	0.3375
TP53	CCT018159 1170	1170	25	30	PAAD	-0.024144	0.12978	0.4525
gain:cnaPAAD2 (KRAS)	CCT018159 1170	1170	10	30	PAAD	-0.0216666	0.119489	0.45125
gain:cnaPAAD3	CCT018159 1170	1170	4	30	PAAD	-0.0593565	0.176786	0.38375
loss:cnaPAAD4 (CDKN2A)	CCT018159 1170	1170	17	30	PAAD	-0.0118341	0.11623	0.46125
ARID2	CCT018159 1170	1170	5	50	SKCM	0.0134599	0.125696	0.43375
BRAF	CCT018159 1170	1170	38	50	SKCM	-0.0297731	0.109653	0.40625
CDKN2A	CCT018159 1170	1170	6	50	SKCM	-0.00134757	0.122765	0.4725
EZH2	CCT018159 1170	1170	3	50	SKCM	-0.0201397	0.123658	0.45875
MECOM	CCT018159 1170	1170	3	50	SKCM	-0.0176909	0.13467	0.46875
NF1	CCT018159 1170	1170	3	50	SKCM	-0.0137586	0.122454	0.45875
NRAS	CCT018159 1170	1170	10	50	SKCM	0.0562428	0.144526	0.365
PLCB1	CCT018159 1170	1170	3	50	SKCM	-0.0125909	0.114323	0.48125
PTEN	CCT018159 1170	1170	5	50	SKCM	-0.00385287	0.115593	0.4575
TP53	CCT018159 1170	1170	16	50	SKCM	-0.177249	0.239436	0.23125
loss:cnaSKCM3	CCT018159 1170	1170	6	50	SKCM	0.0132271	0.118461	0.48625
loss:cnaSKCM4 (BNC2,CDKN2A,JAK2,PSIP1)	CCT018159 1170	1170	36	50	SKCM	0.04463	0.134643	0.38875
loss:cnaSKCM5 (PAX5)	CCT018159 1170	1170	4	50	SKCM	-0.0204963	0.119527	0.445
loss:cnaSKCM9	CCT018159 1170	1170	3	50	SKCM	0.00983358	0.120385	0.49
gain:cnaSKCM12 (KRAS)	CCT018159 1170	1170	7	50	SKCM	-0.00299589	0.114671	0.4875
gain:cnaSKCM21 (FOXP1,MITF)	CCT018159 1170	1170	7	50	SKCM	-0.0287439	0.119127	0.40125
loss:cnaSKCM22	CCT018159 1170	1170	7	50	SKCM	-0.0240623	0.116664	0.4375
loss:cnaSKCM23	CCT018159 1170	1170	4	50	SKCM	0.0151596	0.122039	0.45875
loss:cnaSKCM24	CCT018159 1170	1170	8	50	SKCM	0.0406478	0.122495	0.39625
loss:cnaSKCM25	CCT018159 1170	1170	8	50	SKCM	0.041691	0.135196	0.38875
loss:cnaSKCM26	CCT018159 1170	1170	3	50	SKCM	0.0102359	0.124588	0.4725
loss:cnaSKCM27 (CASP1)	CCT018159 1170	1170	7	50	SKCM	0.00858359	0.112163	0.4825
loss:cnaSKCM28	CCT018159 1170	1170	7	50	SKCM	0.03659	0.142866	0.43
loss:cnaSKCM30	CCT018159 1170	1170	4	50	SKCM	-0.00523175	0.123658	0.4575
APC	CCT018159 1170	1170	3	25	STAD	0.021624	0.121398	0.4325
ARID1A	CCT018159 1170	1170	5	25	STAD	-0.016784	0.109966	0.46375
ARID2	CCT018159 1170	1170	3	25	STAD	0.0234102	0.130746	0.45625
BCOR	CCT018159 1170	1170	3	25	STAD	0.0250685	0.143193	0.445
CDH1	CCT018159 1170	1170	4	25	STAD	-0.0320614	0.135572	0.43875
EP300	CCT018159 1170	1170	3	25	STAD	-0.031339	0.129105	0.43875
PIK3CA	CCT018159 1170	1170	4	25	STAD	-0.0192819	0.124605	0.4525
TP53	CCT018159 1170	1170	18	25	STAD	-0.0287633	0.125802	0.405
loss:cnaSTAD3	CCT018159 1170	1170	6	25	STAD	-0.0250719	0.126972	0.4375
loss:cnaSTAD7	CCT018159 1170	1170	5	25	STAD	-0.0636485	0.161382	0.36875
loss:cnaSTAD11	CCT018159 1170	1170	4	25	STAD	0.00467047	0.131418	0.48125
loss:cnaSTAD12	CCT018159 1170	1170	4	25	STAD	0.00743513	0.106835	0.48875
loss:cnaSTAD13	CCT018159 1170	1170	14	25	STAD	0.0640745	0.147574	0.3625
loss:cnaSTAD16	CCT018159 1170	1170	9	25	STAD	-0.0390635	0.128762	0.41
loss:cnaSTAD17 (CDKN2A)	CCT018159 1170	1170	9	25	STAD	0.0340839	0.121953	0.4175
gain:cnaSTAD26 (MYC)	CCT018159 1170	1170	8	25	STAD	0.0334394	0.132306	0.43375
loss:cnaSTAD27 (MAP2K4)	CCT018159 1170	1170	4	25	STAD	-0.00968819	0.113691	0.4675
gain:cnaSTAD28 (FOXA2)	CCT018159 1170	1170	3	25	STAD	0.0638632	0.178529	0.385
gain:cnaSTAD29 (STK4)	CCT018159 1170	1170	3	25	STAD	0.0595484	0.18757	0.39375
loss:cnaSTAD30	CCT018159 1170	1170	11	25	STAD	0.0549458	0.147806	0.36375
loss:cnaSTAD41	CCT018159 1170	1170	17	25	STAD	0.0317307	0.117462	0.4075
loss:cnaSTAD42	CCT018159 1170	1170	4	25	STAD	-0.0707163	0.170063	0.35875
gain:cnaSTAD45 (MET)	CCT018159 1170	1170	3	25	STAD	-0.0139534	0.123698	0.465
loss:cnaSTAD47	CCT018159 1170	1170	9	25	STAD	0.0397507	0.127494	0.4025
loss:cnaSTAD48 (FAT1,IRF2)	CCT018159 1170	1170	9	25	STAD	0.0288474	0.123379	0.42125
loss:cnaSTAD51	CCT018159 1170	1170	3	25	STAD	0.0181567	0.120389	0.46375
BRAF	CCT018159 1170	1170	7	16	THCA	-0.0306326	0.12281	0.4175
NRAS	CCT018159 1170	1170	3	16	THCA	0.0287952	0.124146	0.44625
TP53	CCT018159 1170	1170	11	16	THCA	-0.00580867	0.115045	0.46
ARID1A	CEP-701 1024	1024	3	14	BLCA	0.023726	0.134851	0.43375
EP300	CEP-701 1024	1024	3	14	BLCA	-0.00293064	0.115295	0.4925
NRAS	CEP-701 1024	1024	3	14	BLCA	-0.01083	0.11939	0.49
RB1	CEP-701 1024	1024	5	14	BLCA	0.0174879	0.122954	0.465
TP53	CEP-701 1024	1024	10	14	BLCA	-0.00435824	0.116639	0.46875
gain:cnaBLCA15 (ASXL1)	CEP-701 1024	1024	4	14	BLCA	-0.032289	0.135499	0.42375
loss:cnaBLCA18 (CHD9,CNOT1,CYLD,MMP2,NUP93)	CEP-701 1024	1024	3	14	BLCA	-0.0226335	0.131951	0.44125
gain:cnaBLCA23 (MYC)	CEP-701 1024	1024	4	14	BLCA	-0.0164053	0.127773	0.47625
ARID1A	CEP-701 1024	1024	5	45	BRCA	-0.00909402	0.114471	0.45875
ASH1L	CEP-701 1024	1024	3	45	BRCA	0.0088985	0.131141	0.47625
BRCA1	CEP-701 1024	1024	4	45	BRCA	0.0448224	0.153459	0.38875
BRCA2	CEP-701 1024	1024	5	45	BRCA	0.0312959	0.142964	0.46625
CDH1	CEP-701 1024	1024	4	45	BRCA	0.0219536	0.112192	0.4125
MACF1	CEP-701 1024	1024	3	45	BRCA	-0.0342367	0.13617	0.40875
MLL3	CEP-701 1024	1024	3	45	BRCA	0.0369786	0.156125	0.405
NF1	CEP-701 1024	1024	4	45	BRCA	0.00122004	0.112025	0.48875
PIK3CA	CEP-701 1024	1024	16	45	BRCA	0.0222847	0.106012	0.41625
POLR2B	CEP-701 1024	1024	3	45	BRCA	0.0276901	0.139766	0.43
PTEN	CEP-701 1024	1024	7	45	BRCA	-0.0642761	0.149549	0.365
TP53	CEP-701 1024	1024	35	45	BRCA	-7.75976e-05	0.0997427	0.485
gain:cnaBRCA5 (GATA3,KLF6,LARP4B,VIM)	CEP-701 1024	1024	6	45	BRCA	-0.0121186	0.110989	0.4675
loss:cnaBRCA7 (FAS,PTEN)	CEP-701 1024	1024	4	45	BRCA	0.0514613	0.15534	0.3925
gain:cnaBRCA8 (CHD4,WNK1)	CEP-701 1024	1024	3	45	BRCA	0.0238153	0.13315	0.455
gain:cnaBRCA9 (KRAS)	CEP-701 1024	1024	4	45	BRCA	0.00859662	0.114426	0.475
gain:cnaBRCA10 (MDM2,NUP107)	CEP-701 1024	1024	3	45	BRCA	-0.00261159	0.11182	0.4775
gain:cnaBRCA12 (TERT)	CEP-701 1024	1024	10	45	BRCA	-0.00986155	0.0980898	0.48625
gain:cnaBRCA13 (FGFR1,WHSC1L1)	CEP-701 1024	1024	8	45	BRCA	0.0160626	0.107526	0.455
gain:cnaBRCA14 (RAD21)	CEP-701 1024	1024	20	45	BRCA	0.0508709	0.128402	0.36
gain:cnaBRCA15	CEP-701 1024	1024	21	45	BRCA	0.0773115	0.145762	0.29125
gain:cnaBRCA16	CEP-701 1024	1024	15	45	BRCA	0.0923257	0.162922	0.29875
loss:cnaBRCA17	CEP-701 1024	1024	8	45	BRCA	0.00101417	0.101193	0.495
loss:cnaBRCA18	CEP-701 1024	1024	14	45	BRCA	-0.0208397	0.114159	0.45
gain:cnaBRCA19	CEP-701 1024	1024	4	45	BRCA	-0.0175771	0.110054	0.45375
loss:cnaBRCA20	CEP-701 1024	1024	3	45	BRCA	0.0298252	0.137935	0.4175
loss:cnaBRCA22 (SYNCRIP,ZNF292)	CEP-701 1024	1024	17	45	BRCA	0.0634087	0.127791	0.33375
loss:cnaBRCA25 (ARID1B,MAP3K4,MLLT4)	CEP-701 1024	1024	5	45	BRCA	0.0711909	0.168537	0.3525
gain:cnaBRCA26 (CDK12,ERBB2,MED24)	CEP-701 1024	1024	15	45	BRCA	0.141196	0.210284	0.255
gain:cnaBRCA27 (CLTC,PPM1D)	CEP-701 1024	1024	10	45	BRCA	0.125364	0.2027	0.26375
loss:cnaBRCA28 (GPS2)	CEP-701 1024	1024	3	45	BRCA	0.0536122	0.172933	0.395
loss:cnaBRCA29 (MAP2K4)	CEP-701 1024	1024	6	45	BRCA	-0.00713348	0.116358	0.46375
gain:cnaBRCA30 (CRNKL1,FOXA2)	CEP-701 1024	1024	5	45	BRCA	0.0220602	0.129856	0.46875
gain:cnaBRCA31	CEP-701 1024	1024	14	45	BRCA	0.014385	0.104798	0.46375
loss:cnaBRCA32 (PABPC3,SACS,ZMYM2)	CEP-701 1024	1024	7	45	BRCA	0.0153246	0.11498	0.45625
loss:cnaBRCA33	CEP-701 1024	1024	5	45	BRCA	-0.0369042	0.127328	0.4175
loss:cnaBRCA34	CEP-701 1024	1024	5	45	BRCA	0.038868	0.130359	0.39625
loss:cnaBRCA36 (FAT1,IRF2)	CEP-701 1024	1024	8	45	BRCA	0.0179259	0.103622	0.45375
loss:cnaBRCA38	CEP-701 1024	1024	3	45	BRCA	0.00674299	0.115749	0.44375
gain:cnaBRCA39 (FOXA1,NKX2-1,PSMA6)	CEP-701 1024	1024	6	45	BRCA	0.045451	0.135749	0.38625
gain:cnaBRCA47 (EGFR)	CEP-701 1024	1024	7	45	BRCA	-0.000928831	0.109352	0.49
gain:cnaBRCA48	CEP-701 1024	1024	5	45	BRCA	0.0166379	0.1183	0.43375
loss:cnaBRCA57	CEP-701 1024	1024	5	45	BRCA	0.026159	0.127347	0.4225
gain:cnaBRCA58 (CCND1)	CEP-701 1024	1024	9	45	BRCA	-0.0249754	0.108492	0.43
gain:cnaBRCA62	CEP-701 1024	1024	8	45	BRCA	0.0134908	0.107528	0.45
gain:cnaBRCA63	CEP-701 1024	1024	6	45	BRCA	0.0243883	0.108922	0.4475
gain:cnaBRCA64 (SDHC)	CEP-701 1024	1024	9	45	BRCA	0.0177814	0.109082	0.445
AKAP9	CEP-701 1024	1024	8	43	COREAD	-0.0069033	0.10723	0.47
APC	CEP-701 1024	1024	30	43	COREAD	0.0457856	0.116128	0.36375
ARID1A	CEP-701 1024	1024	9	43	COREAD	-0.0983456	0.165303	0.29
ARID2	CEP-701 1024	1024	6	43	COREAD	-0.0603724	0.149301	0.35
ASPM	CEP-701 1024	1024	6	43	COREAD	0.00166954	0.105143	0.49625
ASXL2	CEP-701 1024	1024	3	43	COREAD	-0.00626505	0.117793	0.5
ATM	CEP-701 1024	1024	4	43	COREAD	0.0266739	0.133199	0.445
ATRX	CEP-701 1024	1024	3	43	COREAD	0.0029556	0.128976	0.5
B2M	CEP-701 1024	1024	8	43	COREAD	-0.0509239	0.134071	0.38375
BCOR	CEP-701 1024	1024	5	43	COREAD	-0.0172709	0.117388	0.4525
BMPR2	CEP-701 1024	1024	13	43	COREAD	-0.0421308	0.109973	0.365
BPTF	CEP-701 1024	1024	4	43	COREAD	0.0296826	0.123087	0.43
BRAF	CEP-701 1024	1024	11	43	COREAD	-0.0513629	0.119466	0.35375
CEP290	CEP-701 1024	1024	3	43	COREAD	-0.0599648	0.152226	0.37875
CHD4	CEP-701 1024	1024	3	43	COREAD	-0.00867205	0.115122	0.4925
CHD9	CEP-701 1024	1024	8	43	COREAD	-0.0763233	0.147908	0.31375
CREBBP	CEP-701 1024	1024	7	43	COREAD	0.0252981	0.117431	0.4425
CTCF	CEP-701 1024	1024	7	43	COREAD	0.00652146	0.101877	0.47125
CTNNB1	CEP-701 1024	1024	6	43	COREAD	-0.0333257	0.118852	0.38375
DNMT3A	CEP-701 1024	1024	3	43	COREAD	0.0057731	0.114384	0.4725
EGFR	CEP-701 1024	1024	4	43	COREAD	-0.047568	0.138103	0.385
ELF3	CEP-701 1024	1024	3	43	COREAD	0.0181951	0.121801	0.46125
EP300	CEP-701 1024	1024	13	43	COREAD	-0.0806968	0.143032	0.28125
FAM123B	CEP-701 1024	1024	4	43	COREAD	0.00287798	0.107203	0.48875
FBXW7	CEP-701 1024	1024	11	43	COREAD	-0.0537301	0.125614	0.35875
ITSN1	CEP-701 1024	1024	3	43	COREAD	-0.100946	0.188825	0.305
KDM6A	CEP-701 1024	1024	3	43	COREAD	-0.0213699	0.125987	0.42625
KRAS	CEP-701 1024	1024	21	43	COREAD	0.0469915	0.117793	0.34625
LARP4B	CEP-701 1024	1024	4	43	COREAD	-0.0384828	0.130237	0.39125
LPHN2	CEP-701 1024	1024	3	43	COREAD	0.00604943	0.12394	0.49375
MAP2K4	CEP-701 1024	1024	4	43	COREAD	0.0245637	0.118273	0.43375
MAP3K4	CEP-701 1024	1024	3	43	COREAD	-0.030014	0.110182	0.43625
MECOM	CEP-701 1024	1024	4	43	COREAD	-0.0449098	0.128289	0.36125
MGA	CEP-701 1024	1024	5	43	COREAD	0.0326944	0.120813	0.3975
MLL2	CEP-701 1024	1024	12	43	COREAD	-0.0998775	0.153863	0.26375
NCOR1	CEP-701 1024	1024	6	43	COREAD	-0.0584937	0.140555	0.3575
NF1	CEP-701 1024	1024	6	43	COREAD	-0.0224722	0.113199	0.4575
NR4A2	CEP-701 1024	1024	5	43	COREAD	-0.0321171	0.124962	0.41625
NUP98	CEP-701 1024	1024	5	43	COREAD	-0.00530086	0.103765	0.47875
PBRM1	CEP-701 1024	1024	4	43	COREAD	0.022392	0.121435	0.44
PIK3CA	CEP-701 1024	1024	12	43	COREAD	0.0109635	0.0993917	0.48375
PIK3R1	CEP-701 1024	1024	4	43	COREAD	0.078183	0.187296	0.345
POLR2B	CEP-701 1024	1024	3	43	COREAD	-0.0205408	0.116068	0.46
PTEN	CEP-701 1024	1024	5	43	COREAD	-0.0165405	0.104637	0.4525
RNF43	CEP-701 1024	1024	10	43	COREAD	-0.222702	0.233244	0.15875
SACS	CEP-701 1024	1024	8	43	COREAD	-0.0477362	0.114116	0.3525
SMAD4	CEP-701 1024	1024	6	43	COREAD	-0.00110179	0.102483	0.4925
SMARCA4	CEP-701 1024	1024	4	43	COREAD	0.00198282	0.105744	0.495
SOS2	CEP-701 1024	1024	5	43	COREAD	-0.0311072	0.115111	0.4275
SOX9	CEP-701 1024	1024	5	43	COREAD	0.00904613	0.111289	0.455
SRGAP3	CEP-701 1024	1024	3	43	COREAD	-0.0367479	0.137231	0.41
TP53	CEP-701 1024	1024	33	43	COREAD	0.0613495	0.136642	0.345
TP53BP1	CEP-701 1024	1024	3	43	COREAD	-0.0240429	0.118989	0.43125
TRIO	CEP-701 1024	1024	5	43	COREAD	0.00888566	0.115609	0.47125
ZC3H11A	CEP-701 1024	1024	3	43	COREAD	-0.00192515	0.121032	0.4975
loss:cnaCOREAD11	CEP-701 1024	1024	16	43	COREAD	-0.00260416	0.0946464	0.475
loss:cnaCOREAD12 (PCDH18)	CEP-701 1024	1024	3	43	COREAD	0.0138799	0.134564	0.48375
loss:cnaCOREAD14	CEP-701 1024	1024	3	43	COREAD	0.00120683	0.106899	0.48875
loss:cnaCOREAD18	CEP-701 1024	1024	9	43	COREAD	-0.0215928	0.100652	0.45
loss:cnaCOREAD19	CEP-701 1024	1024	16	43	COREAD	-0.263826	0.233913	0.11625
loss:cnaCOREAD21	CEP-701 1024	1024	3	43	COREAD	-0.00459787	0.116045	0.4825
loss:cnaCOREAD24	CEP-701 1024	1024	10	43	COREAD	0.019604	0.0934317	0.43375
loss:cnaCOREAD27 (MAP2K4)	CEP-701 1024	1024	3	43	COREAD	0.0112205	0.101098	0.4575
loss:cnaCOREAD28 (SOX9)	CEP-701 1024	1024	3	43	COREAD	0.0352522	0.137941	0.41125
gain:cnaCOREAD31	CEP-701 1024	1024	6	43	COREAD	-0.00635258	0.096403	0.48875
gain:cnaCOREAD32 (STK4)	CEP-701 1024	1024	7	43	COREAD	-0.00592359	0.101049	0.49625
loss:cnaCOREAD33	CEP-701 1024	1024	20	43	COREAD	-0.000981992	0.0929135	0.48875
gain:cnaCOREAD35 (FLT3,WASF3)	CEP-701 1024	1024	6	43	COREAD	0.0149109	0.103859	0.46625
gain:cnaCOREAD36	CEP-701 1024	1024	3	43	COREAD	0.0170038	0.123898	0.445
gain:cnaCOREAD37 (ING1,IRS2,TFDP1)	CEP-701 1024	1024	4	43	COREAD	-0.00447719	0.109163	0.4825
loss:cnaCOREAD38 (CDKN2A)	CEP-701 1024	1024	7	43	COREAD	0.028757	0.11659	0.41
loss:cnaCOREAD42 (B2M,BUB1B,MGA,TP53BP1)	CEP-701 1024	1024	3	43	COREAD	0.022753	0.13904	0.4325
gain:cnaCOREAD47 (MYC)	CEP-701 1024	1024	5	43	COREAD	0.00586886	0.112869	0.48125
loss:cnaCOREAD48	CEP-701 1024	1024	4	43	COREAD	0.023601	0.11834	0.4375
loss:cnaCOREAD49	CEP-701 1024	1024	14	43	COREAD	-0.12639	0.174696	0.23375
loss:cnaCOREAD54 (SMAD4)	CEP-701 1024	1024	11	43	COREAD	0.0228468	0.101305	0.435
loss:cnaCOREAD55	CEP-701 1024	1024	10	43	COREAD	0.041392	0.12507	0.37
loss:cnaCOREAD56	CEP-701 1024	1024	10	43	COREAD	0.0368443	0.112031	0.40125
loss:cnaCOREAD63 (APC)	CEP-701 1024	1024	6	43	COREAD	0.0312997	0.127483	0.41875
loss:cnaCOREAD65	CEP-701 1024	1024	28	43	COREAD	-0.0336002	0.108797	0.37625
ARID1A	CEP-701 1024	1024	3	30	DLBC	-0.00183942	0.110558	0.49625
CREBBP	CEP-701 1024	1024	7	30	DLBC	0.0113402	0.103729	0.48625
EP300	CEP-701 1024	1024	5	30	DLBC	0.0324508	0.118691	0.425
MLL2	CEP-701 1024	1024	8	30	DLBC	-0.011455	0.0924352	0.47875
PTEN	CEP-701 1024	1024	4	30	DLBC	-0.00293924	0.101568	0.49
TP53	CEP-701 1024	1024	17	30	DLBC	-0.00810784	0.0902917	0.4775
loss:cnaDLBC2	CEP-701 1024	1024	3	30	DLBC	-0.00467109	0.107875	0.49875
loss:cnaDLBC4 (CDKN2A)	CEP-701 1024	1024	8	30	DLBC	-0.029568	0.116548	0.425
EP300	CEP-701 1024	1024	3	31	ESCA	0.00227259	0.107641	0.4925
MLL2	CEP-701 1024	1024	3	31	ESCA	-0.00327611	0.107441	0.47875
NFE2L2	CEP-701 1024	1024	3	31	ESCA	-0.0181975	0.129173	0.48625
NOTCH1	CEP-701 1024	1024	4	31	ESCA	0.000143622	0.108659	0.49375
PIK3CA	CEP-701 1024	1024	5	31	ESCA	0.00057329	0.105233	0.48625
SMAD4	CEP-701 1024	1024	4	31	ESCA	-0.00306371	0.105996	0.485
loss:cnaESCA1	CEP-701 1024	1024	6	31	ESCA	-0.0360075	0.119128	0.38
gain:cnaESCA2 (KRAS)	CEP-701 1024	1024	3	31	ESCA	-0.0164083	0.111678	0.44125
gain:cnaESCA3 (KRAS)	CEP-701 1024	1024	3	31	ESCA	-0.0183562	0.11677	0.46
loss:cnaESCA5 (PAX5)	CEP-701 1024	1024	3	31	ESCA	0.0487352	0.157811	0.405
gain:cnaESCA7 (ERBB2)	CEP-701 1024	1024	10	31	ESCA	0.0203188	0.109733	0.44875
gain:cnaESCA9 (EGFR)	CEP-701 1024	1024	7	31	ESCA	-0.00936215	0.103192	0.475
gain:cnaESCA11 (CCND1,CTTN)	CEP-701 1024	1024	13	31	ESCA	-0.0347426	0.105301	0.37875
loss:cnaESCA12	CEP-701 1024	1024	8	31	ESCA	0.0120568	0.0969438	0.46375
loss:cnaESCA14	CEP-701 1024	1024	9	31	ESCA	0.0185553	0.0995309	0.4425
NF1	CEP-701 1024	1024	8	33	GBM	0.0134916	0.107493	0.46125
PTEN	CEP-701 1024	1024	18	33	GBM	0.0676849	0.136254	0.33125
RB1	CEP-701 1024	1024	5	33	GBM	0.0175517	0.107392	0.4475
TP53	CEP-701 1024	1024	20	33	GBM	-0.00906647	0.0998886	0.49375
loss:cnaGBM1	CEP-701 1024	1024	3	33	GBM	-0.00738996	0.105614	0.455
loss:cnaGBM2 (CDKN2A)	CEP-701 1024	1024	24	33	GBM	-0.00610818	0.0960376	0.46625
loss:cnaGBM19 (FAT1,IRF2)	CEP-701 1024	1024	6	33	GBM	-0.00767343	0.0897404	0.48375
gain:cnaGBM25 (CDK4)	CEP-701 1024	1024	4	33	GBM	-0.0206297	0.123428	0.44875
loss:cnaGBM45	CEP-701 1024	1024	3	33	GBM	0.0254276	0.133053	0.4375
loss:cnaGBM47	CEP-701 1024	1024	6	33	GBM	-0.00626113	0.112991	0.47125
loss:cnaGBM68 (CDKN2C,FAF1)	CEP-701 1024	1024	6	33	GBM	0.036204	0.122038	0.38125
gain:cnaGBM71 (SOX2)	CEP-701 1024	1024	3	33	GBM	0.0383169	0.148307	0.42625
loss:cnaGBM93	CEP-701 1024	1024	6	33	GBM	0.0217975	0.102017	0.425
loss:cnaGBM94	CEP-701 1024	1024	6	33	GBM	0.0276187	0.10521	0.42125
loss:cnaGBM95	CEP-701 1024	1024	6	33	GBM	0.0144143	0.115135	0.46125
loss:cnaGBM97	CEP-701 1024	1024	3	33	GBM	-0.0170535	0.121107	0.45
loss:cnaGBM98	CEP-701 1024	1024	3	33	GBM	-0.00859408	0.106934	0.47625
loss:cnaGBM99 (ANK3)	CEP-701 1024	1024	3	33	GBM	-0.0260592	0.136605	0.45
loss:cnaGBM100	CEP-701 1024	1024	3	33	GBM	-0.0164874	0.115612	0.45125
loss:cnaGBM101	CEP-701 1024	1024	4	33	GBM	-0.0223897	0.107204	0.42625
loss:cnaGBM102	CEP-701 1024	1024	3	33	GBM	-0.0130579	0.116469	0.45125
loss:cnaGBM103	CEP-701 1024	1024	3	33	GBM	-0.0150352	0.127325	0.47125
loss:cnaGBM104	CEP-701 1024	1024	3	33	GBM	-0.019176	0.117254	0.42
loss:cnaGBM105	CEP-701 1024	1024	3	33	GBM	-0.0171924	0.110777	0.47
loss:cnaGBM106	CEP-701 1024	1024	3	33	GBM	-0.0209775	0.118571	0.46125
gain:cnaGBM122	CEP-701 1024	1024	8	33	GBM	0.020913	0.119517	0.45875
gain:cnaGBM123 (EGFR)	CEP-701 1024	1024	8	33	GBM	0.0413416	0.122156	0.39625
gain:cnaGBM124	CEP-701 1024	1024	3	33	GBM	0.0608155	0.167072	0.38
gain:cnaGBM125 (AKAP9)	CEP-701 1024	1024	8	33	GBM	0.005003	0.0963095	0.475
loss:cnaGBM132	CEP-701 1024	1024	3	33	GBM	0.0309902	0.131277	0.4475
loss:cnaGBM133	CEP-701 1024	1024	3	33	GBM	0.0110903	0.131967	0.47125
loss:cnaGBM134	CEP-701 1024	1024	3	33	GBM	0.0316575	0.138714	0.45375
loss:cnaGBM135	CEP-701 1024	1024	3	33	GBM	0.0397771	0.137266	0.415
CASP8	CEP-701 1024	1024	5	33	HNSC	0.0477067	0.144934	0.36875
CDKN2A	CEP-701 1024	1024	7	33	HNSC	0.0315727	0.120863	0.42375
FAT1	CEP-701 1024	1024	3	33	HNSC	-0.00523789	0.111951	0.495
HLA-A	CEP-701 1024	1024	3	33	HNSC	0.0200186	0.129265	0.4425
NFE2L2	CEP-701 1024	1024	3	33	HNSC	0.0360575	0.126099	0.4075
NSD1	CEP-701 1024	1024	4	33	HNSC	-0.010586	0.113313	0.4575
PIK3CA	CEP-701 1024	1024	8	33	HNSC	0.0225964	0.103933	0.425
SMAD4	CEP-701 1024	1024	4	33	HNSC	-0.0303446	0.12441	0.4325
TP53	CEP-701 1024	1024	29	33	HNSC	-0.0236556	0.120477	0.4425
gain:cnaHNSC1 (ACTB,CARD11,PMS2,RAC1)	CEP-701 1024	1024	5	33	HNSC	-0.0355063	0.123464	0.39875
gain:cnaHNSC2 (EGFR)	CEP-701 1024	1024	8	33	HNSC	-0.0509641	0.118464	0.35625
loss:cnaHNSC3	CEP-701 1024	1024	3	33	HNSC	-0.00543631	0.106518	0.4525
loss:cnaHNSC6	CEP-701 1024	1024	14	33	HNSC	0.000403977	0.0956975	0.47625
loss:cnaHNSC11 (CDKN2A)	CEP-701 1024	1024	12	33	HNSC	-0.0713448	0.143779	0.29
gain:cnaHNSC14 (ASXL1)	CEP-701 1024	1024	4	33	HNSC	-0.0420866	0.13976	0.395
gain:cnaHNSC17 (CCND1,CTTN)	CEP-701 1024	1024	10	33	HNSC	0.00994693	0.0984663	0.47125
loss:cnaHNSC19 (MED17)	CEP-701 1024	1024	4	33	HNSC	0.0327762	0.140249	0.43875
loss:cnaHNSC20	CEP-701 1024	1024	15	33	HNSC	0.0129444	0.097243	0.45
loss:cnaHNSC26	CEP-701 1024	1024	13	33	HNSC	0.0209845	0.102812	0.42125
loss:cnaHNSC29	CEP-701 1024	1024	4	33	HNSC	-0.0795554	0.173288	0.32625
loss:cnaHNSC32 (FAT1)	CEP-701 1024	1024	12	33	HNSC	0.0573022	0.130756	0.33125
BAP1	CEP-701 1024	1024	3	24	KIRC	0.0963789	0.213334	0.335
NF2	CEP-701 1024	1024	4	24	KIRC	-0.0284191	0.123674	0.41875
PBRM1	CEP-701 1024	1024	7	24	KIRC	0.00843784	0.101543	0.45625
SETD2	CEP-701 1024	1024	6	24	KIRC	0.0310461	0.119786	0.425
TP53	CEP-701 1024	1024	9	24	KIRC	0.0133735	0.106047	0.44125
VHL	CEP-701 1024	1024	10	24	KIRC	-0.034073	0.115105	0.39875
loss:cnaKIRC3	CEP-701 1024	1024	4	24	KIRC	-0.00260339	0.120533	0.49625
loss:cnaKIRC4	CEP-701 1024	1024	4	24	KIRC	-0.00729026	0.107906	0.49375
loss:cnaKIRC5	CEP-701 1024	1024	4	24	KIRC	0.0162566	0.110401	0.42125
loss:cnaKIRC7 (CDKN2A)	CEP-701 1024	1024	21	24	KIRC	-0.0351516	0.12349	0.415
loss:cnaKIRC12	CEP-701 1024	1024	11	24	KIRC	-0.00424005	0.0889157	0.4775
loss:cnaKIRC13	CEP-701 1024	1024	11	24	KIRC	-0.00247042	0.0945757	0.48625
loss:cnaKIRC14	CEP-701 1024	1024	11	24	KIRC	-0.00274038	0.10548	0.47625
loss:cnaKIRC15	CEP-701 1024	1024	11	24	KIRC	-0.00389726	0.1017	0.4925
loss:cnaKIRC16	CEP-701 1024	1024	6	24	KIRC	0.00323373	0.102553	0.4925
loss:cnaKIRC19	CEP-701 1024	1024	6	24	KIRC	0.0415122	0.124708	0.415
loss:cnaKIRC22	CEP-701 1024	1024	10	24	KIRC	0.0117567	0.105662	0.45625
loss:cnaKIRC23	CEP-701 1024	1024	4	24	KIRC	0.0155889	0.110919	0.45875
loss:cnaKIRC24 (FAT1,IRF2)	CEP-701 1024	1024	8	24	KIRC	0.0147984	0.111497	0.4625
ASXL1	CEP-701 1024	1024	5	24	LAML	-0.0464676	0.136933	0.39625
CREBBP	CEP-701 1024	1024	3	24	LAML	0.0272118	0.125222	0.4075
KRAS	CEP-701 1024	1024	3	24	LAML	-0.00646744	0.114892	0.485
NRAS	CEP-701 1024	1024	7	24	LAML	0.111542	0.210917	0.30375
SACS	CEP-701 1024	1024	3	24	LAML	0.0350037	0.132888	0.43875
TP53	CEP-701 1024	1024	13	24	LAML	-0.0134679	0.123504	0.45625
RB1	CEP-701 1024	1024	7	15	LGG	0.0182187	0.11634	0.4225
TP53	CEP-701 1024	1024	11	15	LGG	0.0325674	0.152719	0.42875
loss:cnaLGG1 (BNC2,CDKN2A,JAK2,PSIP1)	CEP-701 1024	1024	8	15	LGG	-0.0610554	0.147943	0.34
loss:cnaLGG7 (RPL22)	CEP-701 1024	1024	3	15	LGG	0.0460189	0.160461	0.3925
loss:cnaLGG14 (CUL2)	CEP-701 1024	1024	4	15	LGG	-0.00273725	0.10934	0.49
gain:cnaLGG16 (EGFR)	CEP-701 1024	1024	5	15	LGG	-0.051455	0.144293	0.37875
TP53	CEP-701 1024	1024	10	13	LIHC	0.00761088	0.117884	0.46625
loss:cnaLIHC7 (CDKN2A)	CEP-701 1024	1024	4	13	LIHC	-0.0434835	0.144202	0.39875
BRAF	CEP-701 1024	1024	3	52	LUAD	-0.0293468	0.123081	0.42875
EGFR	CEP-701 1024	1024	4	52	LUAD	-0.0321799	0.113388	0.3975
KDR	CEP-701 1024	1024	3	52	LUAD	-0.0134368	0.102559	0.46875
KRAS	CEP-701 1024	1024	17	52	LUAD	-0.0470648	0.111074	0.36125
MGA	CEP-701 1024	1024	3	52	LUAD	-0.017278	0.114922	0.4425
NF1	CEP-701 1024	1024	3	52	LUAD	0.0685642	0.188444	0.38
RBM10	CEP-701 1024	1024	3	52	LUAD	0.0167412	0.120388	0.46625
SMARCA4	CEP-701 1024	1024	9	52	LUAD	-0.0613582	0.140579	0.32875
STK11	CEP-701 1024	1024	11	52	LUAD	-0.0566733	0.13023	0.36
TP53	CEP-701 1024	1024	41	52	LUAD	0.0482477	0.122108	0.35875
loss:cnaLUAD1 (CDKN2A)	CEP-701 1024	1024	30	52	LUAD	-0.00067028	0.0809608	0.495
loss:cnaLUAD2 (PAX5)	CEP-701 1024	1024	3	52	LUAD	0.0587045	0.180266	0.41
gain:cnaLUAD3 (TERT)	CEP-701 1024	1024	11	52	LUAD	0.0081925	0.0964397	0.4625
gain:cnaLUAD5 (CUL2,EPC1)	CEP-701 1024	1024	4	52	LUAD	0.13706	0.269468	0.31875
loss:cnaLUAD6 (SMARCA4)	CEP-701 1024	1024	4	52	LUAD	0.0293146	0.12076	0.41375
loss:cnaLUAD7	CEP-701 1024	1024	3	52	LUAD	0.0227569	0.125829	0.425
gain:cnaLUAD10 (AHR,HDAC9)	CEP-701 1024	1024	7	52	LUAD	0.027484	0.113604	0.42125
gain:cnaLUAD11 (EGFR)	CEP-701 1024	1024	8	52	LUAD	0.0148004	0.0997696	0.445
gain:cnaLUAD12	CEP-701 1024	1024	3	52	LUAD	-0.00332824	0.108106	0.495
gain:cnaLUAD13 (MET)	CEP-701 1024	1024	5	52	LUAD	0.104045	0.221379	0.33
loss:cnaLUAD14	CEP-701 1024	1024	4	52	LUAD	-0.0268655	0.112907	0.39625
loss:cnaLUAD15	CEP-701 1024	1024	6	52	LUAD	0.0752253	0.170674	0.33625
loss:cnaLUAD16	CEP-701 1024	1024	5	52	LUAD	0.192209	0.303335	0.2675
gain:cnaLUAD17 (KRAS)	CEP-701 1024	1024	5	52	LUAD	-0.0210299	0.120516	0.4375
gain:cnaLUAD18	CEP-701 1024	1024	5	52	LUAD	0.0396453	0.130879	0.4
gain:cnaLUAD19 (CDK4)	CEP-701 1024	1024	6	52	LUAD	0.0194049	0.102759	0.42375
gain:cnaLUAD21 (FOXA2)	CEP-701 1024	1024	7	52	LUAD	0.0111788	0.113999	0.4675
gain:cnaLUAD22 (ASXL1)	CEP-701 1024	1024	5	52	LUAD	0.0146385	0.110808	0.44375
gain:cnaLUAD23 (ARFGAP1)	CEP-701 1024	1024	5	52	LUAD	-0.0145559	0.108627	0.435
loss:cnaLUAD25	CEP-701 1024	1024	4	52	LUAD	0.0869794	0.19331	0.34875
gain:cnaLUAD27 (MYC)	CEP-701 1024	1024	15	52	LUAD	0.00748462	0.0955323	0.47
loss:cnaLUAD28	CEP-701 1024	1024	7	52	LUAD	-0.0357156	0.108769	0.38625
loss:cnaLUAD29 (TFDP1)	CEP-701 1024	1024	7	52	LUAD	0.0510044	0.149237	0.3775
gain:cnaLUAD30 (CCND1)	CEP-701 1024	1024	7	52	LUAD	-0.0509881	0.123166	0.3675
gain:cnaLUAD32	CEP-701 1024	1024	3	52	LUAD	0.0818622	0.198186	0.3425
loss:cnaLUAD34 (FAT1,IRF2)	CEP-701 1024	1024	16	52	LUAD	0.0948752	0.155862	0.26
gain:cnaLUAD35 (MECOM)	CEP-701 1024	1024	5	52	LUAD	0.0276314	0.113696	0.43375
loss:cnaLUSC3	CEP-701 1024	1024	6	13	LUSC	0.00403076	0.116468	0.49875
loss:cnaLUSC4	CEP-701 1024	1024	6	13	LUSC	0.0191059	0.122457	0.465
loss:cnaLUSC8	CEP-701 1024	1024	3	13	LUSC	0.0278862	0.142442	0.44
loss:cnaLUSC10 (CDKN2A)	CEP-701 1024	1024	8	13	LUSC	0.0288529	0.12788	0.41
gain:cnaLUSC14 (CCT5,TERT,TRIO)	CEP-701 1024	1024	4	13	LUSC	-0.00205295	0.118752	0.47625
loss:cnaLUSC16	CEP-701 1024	1024	3	13	LUSC	0.0238721	0.137235	0.45875
loss:cnaLUSC17 (FAT1,IRF2)	CEP-701 1024	1024	6	13	LUSC	-0.0174099	0.122283	0.46
gain:cnaLUSC25	CEP-701 1024	1024	3	13	LUSC	0.0135181	0.121086	0.47
gain:cnaLUSC26 (SOX2)	CEP-701 1024	1024	3	13	LUSC	0.018845	0.12649	0.445
gain:cnaLUSC41 (AKAP9)	CEP-701 1024	1024	3	13	LUSC	0.0221977	0.124699	0.46625
loss:cnaLUSC51	CEP-701 1024	1024	5	13	LUSC	-0.000304188	0.119736	0.4875
loss:cnaLUSC54	CEP-701 1024	1024	6	13	LUSC	0.0150089	0.116135	0.44
ARID1A	CEP-701 1024	1024	9	31	OV	-0.0878717	0.163615	0.3125
BRCA1	CEP-701 1024	1024	4	31	OV	0.0503807	0.165748	0.3775
KRAS	CEP-701 1024	1024	7	31	OV	-0.0481566	0.121336	0.3725
MLL2	CEP-701 1024	1024	3	31	OV	-0.0528595	0.145738	0.38625
NF1	CEP-701 1024	1024	4	31	OV	-0.139242	0.224362	0.255
PIK3CA	CEP-701 1024	1024	7	31	OV	-0.0661536	0.143657	0.33125
PIK3R1	CEP-701 1024	1024	4	31	OV	-0.0663538	0.150782	0.32375
PTEN	CEP-701 1024	1024	4	31	OV	-0.0399854	0.131796	0.37875
RB1	CEP-701 1024	1024	3	31	OV	0.0333526	0.145172	0.41625
SMAD4	CEP-701 1024	1024	4	31	OV	0.0210955	0.122565	0.44875
SMARCA4	CEP-701 1024	1024	3	31	OV	0.0223591	0.111491	0.44
TP53	CEP-701 1024	1024	21	31	OV	0.320863	0.312024	0.12625
loss:cnaOV1	CEP-701 1024	1024	3	31	OV	-0.000850255	0.1172	0.4925
gain:cnaOV4 (KRAS)	CEP-701 1024	1024	5	31	OV	0.0169016	0.12119	0.455
loss:cnaOV16	CEP-701 1024	1024	6	31	OV	0.0582737	0.146763	0.3625
loss:cnaOV17	CEP-701 1024	1024	6	31	OV	0.0644046	0.151487	0.36875
gain:cnaOV18 (CCNE1)	CEP-701 1024	1024	3	31	OV	0.103031	0.24551	0.345
gain:cnaOV19	CEP-701 1024	1024	3	31	OV	0.1072	0.238543	0.32875
loss:cnaOV20	CEP-701 1024	1024	4	31	OV	0.0271544	0.12303	0.44625
loss:cnaOV27	CEP-701 1024	1024	4	31	OV	0.0226176	0.124145	0.44125
loss:cnaOV28	CEP-701 1024	1024	4	31	OV	0.018953	0.109931	0.45125
loss:cnaOV29	CEP-701 1024	1024	4	31	OV	0.0183758	0.114921	0.46625
loss:cnaOV30	CEP-701 1024	1024	4	31	OV	0.0225308	0.114402	0.43625
loss:cnaOV33 (ZFHX3)	CEP-701 1024	1024	4	31	OV	0.0280055	0.13274	0.44375
loss:cnaOV34	CEP-701 1024	1024	5	31	OV	0.0156327	0.117919	0.445
loss:cnaOV35	CEP-701 1024	1024	5	31	OV	0.0263352	0.126311	0.425
loss:cnaOV36	CEP-701 1024	1024	3	31	OV	0.0330306	0.148913	0.425
loss:cnaOV38	CEP-701 1024	1024	8	31	OV	0.0311922	0.118884	0.43125
loss:cnaOV39	CEP-701 1024	1024	10	31	OV	0.0337073	0.121858	0.42
loss:cnaOV40	CEP-701 1024	1024	7	31	OV	0.0287572	0.121508	0.43875
loss:cnaOV41	CEP-701 1024	1024	4	31	OV	0.0452319	0.148084	0.4075
loss:cnaOV42	CEP-701 1024	1024	4	31	OV	0.0586875	0.156237	0.36125
loss:cnaOV43 (NF1)	CEP-701 1024	1024	5	31	OV	0.10224	0.200556	0.2975
loss:cnaOV44	CEP-701 1024	1024	3	31	OV	0.0245404	0.129824	0.435
gain:cnaOV48 (SOX17)	CEP-701 1024	1024	3	31	OV	-0.0228975	0.117329	0.43125
gain:cnaOV49	CEP-701 1024	1024	3	31	OV	-0.0271601	0.124921	0.41
gain:cnaOV50	CEP-701 1024	1024	4	31	OV	-0.0107489	0.125004	0.465
gain:cnaOV51 (MYC)	CEP-701 1024	1024	8	31	OV	0.0404616	0.12006	0.38625
loss:cnaOV52	CEP-701 1024	1024	8	31	OV	0.0712089	0.150231	0.32
loss:cnaOV53	CEP-701 1024	1024	8	31	OV	0.0726305	0.152399	0.33375
loss:cnaOV54	CEP-701 1024	1024	10	31	OV	0.0577583	0.130039	0.34625
loss:cnaOV55	CEP-701 1024	1024	7	31	OV	0.0518883	0.143849	0.39625
loss:cnaOV56	CEP-701 1024	1024	3	31	OV	0.0136513	0.11516	0.5
loss:cnaOV57 (ZNRF3)	CEP-701 1024	1024	4	31	OV	-0.0213613	0.120789	0.46875
loss:cnaOV58	CEP-701 1024	1024	5	31	OV	-0.00751369	0.0985419	0.4975
loss:cnaOV59	CEP-701 1024	1024	4	31	OV	-0.000678258	0.11754	0.48375
loss:cnaOV61	CEP-701 1024	1024	3	31	OV	-0.0060593	0.116695	0.4925
loss:cnaOV62	CEP-701 1024	1024	3	31	OV	-0.000951753	0.119499	0.495
loss:cnaOV63	CEP-701 1024	1024	3	31	OV	0.0018412	0.117248	0.48375
loss:cnaOV64 (ARID1B,MAP3K4,MLLT4)	CEP-701 1024	1024	8	31	OV	0.0190062	0.105463	0.4275
loss:cnaOV70	CEP-701 1024	1024	3	31	OV	0.000715773	0.119057	0.495
gain:cnaOV72 (ASXL1)	CEP-701 1024	1024	4	31	OV	0.0397405	0.132316	0.4025
loss:cnaOV81 (RB1)	CEP-701 1024	1024	3	31	OV	0.0171027	0.12085	0.45375
loss:cnaOV82	CEP-701 1024	1024	3	31	OV	0.00993682	0.124313	0.4675
loss:cnaOV83	CEP-701 1024	1024	5	31	OV	0.0359465	0.130137	0.42875
loss:cnaOV84	CEP-701 1024	1024	6	31	OV	0.0293292	0.10914	0.42375
loss:cnaOV85	CEP-701 1024	1024	7	31	OV	0.0531845	0.134355	0.36375
loss:cnaOV87	CEP-701 1024	1024	3	31	OV	0.0778662	0.204934	0.37875
loss:cnaOV88	CEP-701 1024	1024	3	31	OV	0.0897141	0.225087	0.3575
gain:cnaOV94	CEP-701 1024	1024	7	31	OV	0.0226624	0.113514	0.42625
gain:cnaOV95 (MECOM)	CEP-701 1024	1024	8	31	OV	0.0281173	0.118981	0.4025
gain:cnaOV96	CEP-701 1024	1024	4	31	OV	0.0516277	0.142992	0.3625
loss:cnaOV102	CEP-701 1024	1024	3	31	OV	0.0869848	0.213072	0.37
CDKN2A	CEP-701 1024	1024	3	25	PAAD	-0.0263207	0.12861	0.40625
SMAD4	CEP-701 1024	1024	7	25	PAAD	0.0507468	0.141371	0.36
TP53	CEP-701 1024	1024	22	25	PAAD	-0.0176828	0.115916	0.4625
gain:cnaPAAD2 (KRAS)	CEP-701 1024	1024	9	25	PAAD	0.0452782	0.121724	0.38875
loss:cnaPAAD4 (CDKN2A)	CEP-701 1024	1024	16	25	PAAD	-0.0175213	0.105644	0.44625
ARID2	CEP-701 1024	1024	3	47	SKCM	0.00806658	0.117092	0.47375
BRAF	CEP-701 1024	1024	36	47	SKCM	0.0142584	0.0947288	0.455
CDKN2A	CEP-701 1024	1024	6	47	SKCM	0.0244973	0.114447	0.4
NRAS	CEP-701 1024	1024	10	47	SKCM	0.0057147	0.098673	0.4925
PLCB1	CEP-701 1024	1024	3	47	SKCM	0.0188167	0.1141	0.445
PTEN	CEP-701 1024	1024	5	47	SKCM	0.0841682	0.168706	0.315
TP53	CEP-701 1024	1024	16	47	SKCM	-0.114492	0.158741	0.2125
loss:cnaSKCM3	CEP-701 1024	1024	6	47	SKCM	-0.00853602	0.0971351	0.47125
loss:cnaSKCM4 (BNC2,CDKN2A,JAK2,PSIP1)	CEP-701 1024	1024	31	47	SKCM	0.0490261	0.108885	0.33375
loss:cnaSKCM5 (PAX5)	CEP-701 1024	1024	4	47	SKCM	0.0027758	0.104883	0.48875
loss:cnaSKCM9	CEP-701 1024	1024	3	47	SKCM	-0.0519087	0.148649	0.385
gain:cnaSKCM12 (KRAS)	CEP-701 1024	1024	5	47	SKCM	-0.0168216	0.106553	0.4525
gain:cnaSKCM21 (FOXP1,MITF)	CEP-701 1024	1024	6	47	SKCM	-0.00986437	0.101538	0.4775
loss:cnaSKCM22	CEP-701 1024	1024	7	47	SKCM	0.00917193	0.104743	0.4975
loss:cnaSKCM23	CEP-701 1024	1024	4	47	SKCM	0.0157449	0.103752	0.42375
loss:cnaSKCM24	CEP-701 1024	1024	8	47	SKCM	0.0513399	0.132793	0.34875
loss:cnaSKCM25	CEP-701 1024	1024	8	47	SKCM	0.0531671	0.130201	0.3575
loss:cnaSKCM26	CEP-701 1024	1024	3	47	SKCM	-0.0243025	0.123561	0.4725
loss:cnaSKCM27 (CASP1)	CEP-701 1024	1024	7	47	SKCM	-0.0040911	0.0946725	0.5
loss:cnaSKCM28	CEP-701 1024	1024	7	47	SKCM	0.0257616	0.109702	0.4175
loss:cnaSKCM30	CEP-701 1024	1024	4	47	SKCM	-0.00169371	0.106131	0.4925
APC	CEP-701 1024	1024	3	22	STAD	0.0154482	0.121251	0.4375
ARID1A	CEP-701 1024	1024	3	22	STAD	0.00711486	0.119287	0.49
CDH1	CEP-701 1024	1024	3	22	STAD	-0.0127637	0.135876	0.4525
PIK3CA	CEP-701 1024	1024	3	22	STAD	-0.0416597	0.154092	0.4125
TP53	CEP-701 1024	1024	16	22	STAD	0.0211287	0.119596	0.4575
loss:cnaSTAD3	CEP-701 1024	1024	5	22	STAD	0.024157	0.123949	0.43
loss:cnaSTAD7	CEP-701 1024	1024	5	22	STAD	-0.0382162	0.13551	0.42875
loss:cnaSTAD11	CEP-701 1024	1024	4	22	STAD	0.0210667	0.128972	0.4625
loss:cnaSTAD12	CEP-701 1024	1024	4	22	STAD	0.0279704	0.132964	0.44125
loss:cnaSTAD13	CEP-701 1024	1024	13	22	STAD	0.0388445	0.132222	0.4075
loss:cnaSTAD16	CEP-701 1024	1024	8	22	STAD	-0.00773888	0.116	0.46
loss:cnaSTAD17 (CDKN2A)	CEP-701 1024	1024	8	22	STAD	-0.00163221	0.109668	0.4675
gain:cnaSTAD26 (MYC)	CEP-701 1024	1024	8	22	STAD	0.0137791	0.108829	0.4525
loss:cnaSTAD27 (MAP2K4)	CEP-701 1024	1024	4	22	STAD	0.028744	0.140119	0.43375
gain:cnaSTAD28 (FOXA2)	CEP-701 1024	1024	3	22	STAD	0.00903528	0.125723	0.49625
loss:cnaSTAD30	CEP-701 1024	1024	9	22	STAD	0.00272838	0.126946	0.48625
loss:cnaSTAD41	CEP-701 1024	1024	15	22	STAD	0.0386497	0.126371	0.4025
loss:cnaSTAD42	CEP-701 1024	1024	4	22	STAD	-0.00100916	0.1123	0.495
gain:cnaSTAD45 (MET)	CEP-701 1024	1024	3	22	STAD	0.0231835	0.145072	0.44625
loss:cnaSTAD47	CEP-701 1024	1024	8	22	STAD	-0.0248402	0.125204	0.4675
loss:cnaSTAD48 (FAT1,IRF2)	CEP-701 1024	1024	7	22	STAD	0.0267111	0.128687	0.44
BRAF	CEP-701 1024	1024	5	13	THCA	-0.000709226	0.121128	0.49375
NRAS	CEP-701 1024	1024	3	13	THCA	-0.00965249	0.118049	0.48375
TP53	CEP-701 1024	1024	8	13	THCA	-0.0285214	0.131156	0.42625
ARID1A	Cetuximab 1114	1114	4	18	BLCA	-0.0207895	0.12937	0.4575
CDKN1A	Cetuximab 1114	1114	3	18	BLCA	0.00591125	0.133199	0.46625
EP300	Cetuximab 1114	1114	3	18	BLCA	0.000443807	0.140422	0.4975
NRAS	Cetuximab 1114	1114	3	18	BLCA	0.012244	0.136656	0.445
RB1	Cetuximab 1114	1114	6	18	BLCA	0.00388411	0.144076	0.4875
TP53	Cetuximab 1114	1114	14	18	BLCA	0.00208405	0.137287	0.49375
loss:cnaBLCA5 (FAT1,IRF2)	Cetuximab 1114	1114	4	18	BLCA	-0.00841283	0.121368	0.47625
gain:cnaBLCA9	Cetuximab 1114	1114	4	18	BLCA	-0.00491427	0.132553	0.44625
gain:cnaBLCA15 (ASXL1)	Cetuximab 1114	1114	6	18	BLCA	-0.00294192	0.131087	0.49375
loss:cnaBLCA18 (CHD9,CNOT1,CYLD,MMP2,NUP93)	Cetuximab 1114	1114	3	18	BLCA	0.00414627	0.126976	0.48375
gain:cnaBLCA23 (MYC)	Cetuximab 1114	1114	4	18	BLCA	0.0175092	0.14419	0.43625
ARID1A	Cetuximab 1114	1114	5	45	BRCA	0.0029067	0.125609	0.49375
ASH1L	Cetuximab 1114	1114	3	45	BRCA	-0.0125894	0.128507	0.47125
BRCA1	Cetuximab 1114	1114	4	45	BRCA	-0.00115389	0.130438	0.49375
BRCA2	Cetuximab 1114	1114	5	45	BRCA	-0.00188456	0.110136	0.49625
CDH1	Cetuximab 1114	1114	4	45	BRCA	0.0259523	0.127405	0.4325
MACF1	Cetuximab 1114	1114	3	45	BRCA	0.00573004	0.130084	0.48875
MLL3	Cetuximab 1114	1114	3	45	BRCA	0.00570944	0.145911	0.48
NF1	Cetuximab 1114	1114	5	45	BRCA	0.0103572	0.131348	0.4675
PIK3CA	Cetuximab 1114	1114	16	45	BRCA	-0.00604526	0.114812	0.48625
POLR2B	Cetuximab 1114	1114	3	45	BRCA	0.00510905	0.116526	0.47375
PTEN	Cetuximab 1114	1114	8	45	BRCA	-0.0477983	0.151239	0.3975
TP53	Cetuximab 1114	1114	36	45	BRCA	-0.0142802	0.130397	0.45875
gain:cnaBRCA5 (GATA3,KLF6,LARP4B,VIM)	Cetuximab 1114	1114	6	45	BRCA	0.0167345	0.1341	0.4375
loss:cnaBRCA7 (FAS,PTEN)	Cetuximab 1114	1114	4	45	BRCA	-0.00744427	0.121171	0.48875
gain:cnaBRCA8 (CHD4,WNK1)	Cetuximab 1114	1114	3	45	BRCA	0.00310029	0.122757	0.485
gain:cnaBRCA9 (KRAS)	Cetuximab 1114	1114	4	45	BRCA	0.00141457	0.129413	0.495
gain:cnaBRCA10 (MDM2,NUP107)	Cetuximab 1114	1114	3	45	BRCA	-0.00652117	0.135967	0.48
gain:cnaBRCA12 (TERT)	Cetuximab 1114	1114	9	45	BRCA	-0.00352895	0.127574	0.4975
gain:cnaBRCA13 (FGFR1,WHSC1L1)	Cetuximab 1114	1114	9	45	BRCA	0.0458283	0.146851	0.38625
gain:cnaBRCA14 (RAD21)	Cetuximab 1114	1114	19	45	BRCA	0.0320219	0.1179	0.41625
gain:cnaBRCA15	Cetuximab 1114	1114	20	45	BRCA	0.0355638	0.132215	0.41
gain:cnaBRCA16	Cetuximab 1114	1114	15	45	BRCA	0.0189797	0.111687	0.4375
loss:cnaBRCA17	Cetuximab 1114	1114	9	45	BRCA	0.00207725	0.111032	0.4875
loss:cnaBRCA18	Cetuximab 1114	1114	14	45	BRCA	0.0107373	0.104533	0.47625
gain:cnaBRCA19	Cetuximab 1114	1114	4	45	BRCA	0.0111185	0.126139	0.465
loss:cnaBRCA20	Cetuximab 1114	1114	3	45	BRCA	-0.00864821	0.128474	0.47125
loss:cnaBRCA22 (SYNCRIP,ZNF292)	Cetuximab 1114	1114	18	45	BRCA	-0.00221825	0.104689	0.48375
loss:cnaBRCA23	Cetuximab 1114	1114	3	45	BRCA	0.0105306	0.124893	0.49
loss:cnaBRCA24	Cetuximab 1114	1114	3	45	BRCA	-0.000434523	0.131225	0.485
loss:cnaBRCA25 (ARID1B,MAP3K4,MLLT4)	Cetuximab 1114	1114	6	45	BRCA	-0.00482881	0.117449	0.4675
gain:cnaBRCA26 (CDK12,ERBB2,MED24)	Cetuximab 1114	1114	13	45	BRCA	0.0191367	0.110847	0.4475
gain:cnaBRCA27 (CLTC,PPM1D)	Cetuximab 1114	1114	9	45	BRCA	0.0217473	0.123192	0.43125
loss:cnaBRCA28 (GPS2)	Cetuximab 1114	1114	4	45	BRCA	-0.00927469	0.128986	0.49625
loss:cnaBRCA29 (MAP2K4)	Cetuximab 1114	1114	7	45	BRCA	0.00608958	0.123623	0.49375
gain:cnaBRCA30 (CRNKL1,FOXA2)	Cetuximab 1114	1114	4	45	BRCA	-0.00707263	0.125711	0.49
gain:cnaBRCA31	Cetuximab 1114	1114	14	45	BRCA	0.0320054	0.122909	0.41875
loss:cnaBRCA32 (PABPC3,SACS,ZMYM2)	Cetuximab 1114	1114	8	45	BRCA	0.0132429	0.114898	0.46625
loss:cnaBRCA33	Cetuximab 1114	1114	5	45	BRCA	-0.0177564	0.128435	0.435
loss:cnaBRCA34	Cetuximab 1114	1114	5	45	BRCA	-0.000871432	0.127609	0.495
loss:cnaBRCA36 (FAT1,IRF2)	Cetuximab 1114	1114	9	45	BRCA	0.00273113	0.12339	0.495
loss:cnaBRCA38	Cetuximab 1114	1114	3	45	BRCA	0.00473688	0.125694	0.49
gain:cnaBRCA39 (FOXA1,NKX2-1,PSMA6)	Cetuximab 1114	1114	6	45	BRCA	0.0182082	0.127559	0.43875
gain:cnaBRCA47 (EGFR)	Cetuximab 1114	1114	6	45	BRCA	-0.170415	0.306554	0.28125
gain:cnaBRCA48	Cetuximab 1114	1114	5	45	BRCA	-0.0282173	0.143799	0.4125
loss:cnaBRCA57	Cetuximab 1114	1114	5	45	BRCA	0.00516446	0.142524	0.48875
gain:cnaBRCA58 (CCND1)	Cetuximab 1114	1114	9	45	BRCA	-0.00128559	0.124955	0.4975
loss:cnaBRCA60	Cetuximab 1114	1114	3	45	BRCA	0.00563738	0.140145	0.49625
gain:cnaBRCA62	Cetuximab 1114	1114	7	45	BRCA	0.0210805	0.117222	0.4475
gain:cnaBRCA63	Cetuximab 1114	1114	5	45	BRCA	0.0122731	0.131127	0.4675
gain:cnaBRCA64 (SDHC)	Cetuximab 1114	1114	8	45	BRCA	0.018079	0.123311	0.47875
AKAP9	Cetuximab 1114	1114	7	46	COREAD	0.0123863	0.124801	0.45
APC	Cetuximab 1114	1114	33	46	COREAD	-0.0107325	0.115507	0.475
ARID1A	Cetuximab 1114	1114	10	46	COREAD	0.021336	0.130176	0.4275
ARID2	Cetuximab 1114	1114	5	46	COREAD	0.0136618	0.117874	0.45
ASPM	Cetuximab 1114	1114	7	46	COREAD	0.0261073	0.128022	0.44375
ASXL2	Cetuximab 1114	1114	3	46	COREAD	0.0132851	0.118239	0.4725
ATM	Cetuximab 1114	1114	3	46	COREAD	-8.0582e-05	0.129573	0.4825
ATRX	Cetuximab 1114	1114	4	46	COREAD	0.0197328	0.142172	0.46625
B2M	Cetuximab 1114	1114	8	46	COREAD	0.00277106	0.118297	0.48
BCOR	Cetuximab 1114	1114	4	46	COREAD	-0.0442672	0.14924	0.41
BMPR2	Cetuximab 1114	1114	13	46	COREAD	0.02419	0.12141	0.43875
BPTF	Cetuximab 1114	1114	5	46	COREAD	0.00975812	0.125498	0.4975
BRAF	Cetuximab 1114	1114	10	46	COREAD	0.0473806	0.142757	0.39375
BRWD1	Cetuximab 1114	1114	3	46	COREAD	-0.00408247	0.121076	0.47625
CDH1	Cetuximab 1114	1114	3	46	COREAD	-0.014507	0.129836	0.4375
CDK12	Cetuximab 1114	1114	3	46	COREAD	0.00253221	0.123978	0.49375
CEP290	Cetuximab 1114	1114	5	46	COREAD	0.0128536	0.121471	0.46
CHD4	Cetuximab 1114	1114	3	46	COREAD	0.00584323	0.127674	0.445
CHD9	Cetuximab 1114	1114	9	46	COREAD	0.00304779	0.116727	0.5
CLSPN	Cetuximab 1114	1114	3	46	COREAD	0.000291377	0.13194	0.475
CNOT1	Cetuximab 1114	1114	3	46	COREAD	0.0034733	0.134051	0.49125
CREBBP	Cetuximab 1114	1114	6	46	COREAD	0.0251799	0.14083	0.45625
CTCF	Cetuximab 1114	1114	7	46	COREAD	0.026876	0.143589	0.46
CTNNB1	Cetuximab 1114	1114	6	46	COREAD	0.00747825	0.119048	0.47625
EGFR	Cetuximab 1114	1114	4	46	COREAD	-0.0130291	0.121432	0.46375
ELF3	Cetuximab 1114	1114	4	46	COREAD	0.0130745	0.134716	0.455
EP300	Cetuximab 1114	1114	13	46	COREAD	-0.0151174	0.122707	0.47125
FAM123B	Cetuximab 1114	1114	4	46	COREAD	0.00132978	0.128803	0.4725
FBXW7	Cetuximab 1114	1114	13	46	COREAD	-0.00318416	0.114352	0.49625
KDM6A	Cetuximab 1114	1114	3	46	COREAD	0.0056474	0.119231	0.48875
KRAS	Cetuximab 1114	1114	24	46	COREAD	-0.018757	0.119467	0.45
LARP4B	Cetuximab 1114	1114	5	46	COREAD	0.010104	0.12126	0.48125
LPHN2	Cetuximab 1114	1114	4	46	COREAD	-0.00956653	0.11996	0.48875
MAP2K4	Cetuximab 1114	1114	4	46	COREAD	-0.000799238	0.114435	0.4875
MAP3K4	Cetuximab 1114	1114	3	46	COREAD	0.00809988	0.137107	0.49375
MECOM	Cetuximab 1114	1114	5	46	COREAD	-0.00137116	0.118543	0.4875
MGA	Cetuximab 1114	1114	5	46	COREAD	-0.00467627	0.12039	0.48625
MLL2	Cetuximab 1114	1114	14	46	COREAD	0.0314589	0.120438	0.41625
NCOR1	Cetuximab 1114	1114	7	46	COREAD	0.0238733	0.133867	0.41375
NF1	Cetuximab 1114	1114	7	46	COREAD	-0.0238757	0.13899	0.43875
NR4A2	Cetuximab 1114	1114	5	46	COREAD	-0.00662445	0.12695	0.46375
NUP98	Cetuximab 1114	1114	4	46	COREAD	-0.00207743	0.135867	0.46625
PBRM1	Cetuximab 1114	1114	3	46	COREAD	-0.0148696	0.13446	0.48375
PIK3CA	Cetuximab 1114	1114	13	46	COREAD	-0.00568009	0.122445	0.4725
PIK3R1	Cetuximab 1114	1114	4	46	COREAD	0.00595763	0.126365	0.475
PTEN	Cetuximab 1114	1114	5	46	COREAD	-0.00423676	0.124463	0.47875
RNF43	Cetuximab 1114	1114	9	46	COREAD	0.0153024	0.124338	0.46125
SACS	Cetuximab 1114	1114	7	46	COREAD	0.0502498	0.146047	0.37625
SMAD4	Cetuximab 1114	1114	8	46	COREAD	-0.00641848	0.107715	0.475
SMARCA4	Cetuximab 1114	1114	4	46	COREAD	0.00112215	0.139431	0.4725
SOS2	Cetuximab 1114	1114	4	46	COREAD	0.00828719	0.126123	0.48125
SOX9	Cetuximab 1114	1114	5	46	COREAD	0.0305975	0.133318	0.4325
TP53	Cetuximab 1114	1114	34	46	COREAD	-0.0177798	0.11948	0.47375
TP53BP1	Cetuximab 1114	1114	3	46	COREAD	0.0178208	0.127712	0.4725
TRIO	Cetuximab 1114	1114	7	46	COREAD	0.0250412	0.117534	0.42375
ZC3H11A	Cetuximab 1114	1114	3	46	COREAD	0.00376574	0.138826	0.49625
loss:cnaCOREAD11	Cetuximab 1114	1114	19	46	COREAD	-0.00537761	0.106234	0.5
loss:cnaCOREAD12 (PCDH18)	Cetuximab 1114	1114	3	46	COREAD	0.0300577	0.156592	0.45
loss:cnaCOREAD14	Cetuximab 1114	1114	3	46	COREAD	0.0269122	0.147606	0.45625
loss:cnaCOREAD18	Cetuximab 1114	1114	10	46	COREAD	0.00721124	0.109932	0.49625
loss:cnaCOREAD19	Cetuximab 1114	1114	16	46	COREAD	0.0268296	0.118022	0.42875
loss:cnaCOREAD21	Cetuximab 1114	1114	3	46	COREAD	0.00839317	0.133761	0.47125
loss:cnaCOREAD23	Cetuximab 1114	1114	3	46	COREAD	0.0101946	0.124387	0.48125
loss:cnaCOREAD24	Cetuximab 1114	1114	11	46	COREAD	-0.0158727	0.120104	0.44375
loss:cnaCOREAD27 (MAP2K4)	Cetuximab 1114	1114	4	46	COREAD	0.0244397	0.13491	0.43
gain:cnaCOREAD31	Cetuximab 1114	1114	6	46	COREAD	-0.0574145	0.160178	0.38
gain:cnaCOREAD32 (STK4)	Cetuximab 1114	1114	6	46	COREAD	-0.0180973	0.117167	0.4425
loss:cnaCOREAD33	Cetuximab 1114	1114	22	46	COREAD	-0.0172607	0.108885	0.44625
gain:cnaCOREAD35 (FLT3,WASF3)	Cetuximab 1114	1114	8	46	COREAD	-0.0138337	0.11837	0.47
gain:cnaCOREAD36	Cetuximab 1114	1114	4	46	COREAD	0.0124137	0.122396	0.45
gain:cnaCOREAD37 (ING1,IRS2,TFDP1)	Cetuximab 1114	1114	6	46	COREAD	0.0169955	0.132304	0.46875
loss:cnaCOREAD38 (CDKN2A)	Cetuximab 1114	1114	7	46	COREAD	0.00525522	0.130358	0.47125
gain:cnaCOREAD47 (MYC)	Cetuximab 1114	1114	6	46	COREAD	0.0450248	0.160725	0.4025
loss:cnaCOREAD48	Cetuximab 1114	1114	6	46	COREAD	-0.0122504	0.120909	0.45625
loss:cnaCOREAD49	Cetuximab 1114	1114	14	46	COREAD	0.0164132	0.11765	0.46375
gain:cnaCOREAD51 (MET)	Cetuximab 1114	1114	3	46	COREAD	0.00421873	0.109806	0.47625
loss:cnaCOREAD53 (ARFGAP3)	Cetuximab 1114	1114	3	46	COREAD	0.016583	0.121782	0.43
loss:cnaCOREAD54 (SMAD4)	Cetuximab 1114	1114	13	46	COREAD	-0.01567	0.107999	0.45125
loss:cnaCOREAD55	Cetuximab 1114	1114	13	46	COREAD	-0.0296697	0.131223	0.42625
loss:cnaCOREAD56	Cetuximab 1114	1114	13	46	COREAD	-0.0231011	0.124237	0.4425
loss:cnaCOREAD63 (APC)	Cetuximab 1114	1114	7	46	COREAD	-0.0459108	0.150647	0.405
loss:cnaCOREAD65	Cetuximab 1114	1114	29	46	COREAD	0.0216003	0.106665	0.42625
ARID1A	Cetuximab 1114	1114	3	28	DLBC	-0.00724942	0.115182	0.4975
CREBBP	Cetuximab 1114	1114	5	28	DLBC	-0.0107181	0.13265	0.46875
EP300	Cetuximab 1114	1114	6	28	DLBC	0.0202985	0.130198	0.46
MLL2	Cetuximab 1114	1114	9	28	DLBC	-0.00762917	0.113508	0.4725
PTEN	Cetuximab 1114	1114	5	28	DLBC	0.0325071	0.134312	0.41875
TP53	Cetuximab 1114	1114	18	28	DLBC	0.0252693	0.137483	0.43375
loss:cnaDLBC2	Cetuximab 1114	1114	3	28	DLBC	-0.0153985	0.129794	0.4675
loss:cnaDLBC4 (CDKN2A)	Cetuximab 1114	1114	6	28	DLBC	-0.0227458	0.130077	0.44875
EGFR	Cetuximab 1114	1114	3	32	ESCA	-0.0216478	0.132791	0.445
EP300	Cetuximab 1114	1114	3	32	ESCA	0.00277142	0.136413	0.48125
MLL2	Cetuximab 1114	1114	3	32	ESCA	-0.0338101	0.158836	0.4275
NFE2L2	Cetuximab 1114	1114	3	32	ESCA	-0.0734006	0.212395	0.37375
NOTCH1	Cetuximab 1114	1114	4	32	ESCA	-0.0265786	0.130635	0.44
PIK3CA	Cetuximab 1114	1114	5	32	ESCA	0.0053857	0.136446	0.48875
SMAD4	Cetuximab 1114	1114	4	32	ESCA	-0.0321898	0.150019	0.42375
loss:cnaESCA1	Cetuximab 1114	1114	6	32	ESCA	-0.0168852	0.11957	0.4775
gain:cnaESCA2 (KRAS)	Cetuximab 1114	1114	3	32	ESCA	-0.00783328	0.135046	0.4775
gain:cnaESCA3 (KRAS)	Cetuximab 1114	1114	3	32	ESCA	-0.00534385	0.132646	0.485
loss:cnaESCA5 (PAX5)	Cetuximab 1114	1114	3	32	ESCA	0.0113324	0.137332	0.4875
gain:cnaESCA7 (ERBB2)	Cetuximab 1114	1114	9	32	ESCA	0.0270283	0.11647	0.425
gain:cnaESCA9 (EGFR)	Cetuximab 1114	1114	8	32	ESCA	-0.0373688	0.145757	0.41
gain:cnaESCA11 (CCND1,CTTN)	Cetuximab 1114	1114	13	32	ESCA	-0.0258232	0.128473	0.43375
loss:cnaESCA12	Cetuximab 1114	1114	8	32	ESCA	-0.00109165	0.120894	0.4825
loss:cnaESCA14	Cetuximab 1114	1114	10	32	ESCA	-0.110703	0.228101	0.33
NF1	Cetuximab 1114	1114	7	33	GBM	-0.0288215	0.122997	0.405
PTEN	Cetuximab 1114	1114	17	33	GBM	0.00465962	0.12142	0.4875
RB1	Cetuximab 1114	1114	4	33	GBM	0.00977729	0.1212	0.4825
TP53	Cetuximab 1114	1114	19	33	GBM	0.0173924	0.131697	0.45625
loss:cnaGBM1	Cetuximab 1114	1114	3	33	GBM	0.00910371	0.125571	0.47
loss:cnaGBM2 (CDKN2A)	Cetuximab 1114	1114	25	33	GBM	-0.00331961	0.112642	0.4975
loss:cnaGBM19 (FAT1,IRF2)	Cetuximab 1114	1114	6	33	GBM	0.0327194	0.143472	0.42
gain:cnaGBM25 (CDK4)	Cetuximab 1114	1114	4	33	GBM	-0.0320923	0.141373	0.43375
loss:cnaGBM45	Cetuximab 1114	1114	3	33	GBM	-0.0333374	0.158253	0.4275
loss:cnaGBM47	Cetuximab 1114	1114	6	33	GBM	0.0154191	0.130287	0.46125
loss:cnaGBM68 (CDKN2C,FAF1)	Cetuximab 1114	1114	6	33	GBM	-0.0117332	0.130735	0.465
gain:cnaGBM71 (SOX2)	Cetuximab 1114	1114	3	33	GBM	-0.0166347	0.138384	0.465
loss:cnaGBM93	Cetuximab 1114	1114	6	33	GBM	0.0251317	0.142249	0.435
loss:cnaGBM94	Cetuximab 1114	1114	6	33	GBM	0.026096	0.137287	0.43125
loss:cnaGBM95	Cetuximab 1114	1114	6	33	GBM	0.0265885	0.126088	0.44625
loss:cnaGBM101	Cetuximab 1114	1114	4	33	GBM	0.0117834	0.11275	0.465
gain:cnaGBM122	Cetuximab 1114	1114	8	33	GBM	-0.0078298	0.132606	0.48125
gain:cnaGBM123 (EGFR)	Cetuximab 1114	1114	9	33	GBM	-0.00563896	0.116516	0.46875
gain:cnaGBM124	Cetuximab 1114	1114	4	33	GBM	0.00114276	0.125472	0.47625
gain:cnaGBM125 (AKAP9)	Cetuximab 1114	1114	8	33	GBM	0.00708384	0.129864	0.45875
loss:cnaGBM132	Cetuximab 1114	1114	3	33	GBM	-0.0140278	0.143988	0.49875
loss:cnaGBM133	Cetuximab 1114	1114	3	33	GBM	0.00469824	0.139137	0.4925
loss:cnaGBM134	Cetuximab 1114	1114	3	33	GBM	0.00802808	0.120344	0.48
loss:cnaGBM135	Cetuximab 1114	1114	3	33	GBM	0.00513548	0.122606	0.46875
CASP8	Cetuximab 1114	1114	5	36	HNSC	0.00714133	0.106158	0.49125
CDKN2A	Cetuximab 1114	1114	7	36	HNSC	-0.027792	0.130486	0.43125
FAT1	Cetuximab 1114	1114	5	36	HNSC	0.00270455	0.122709	0.48375
HLA-A	Cetuximab 1114	1114	3	36	HNSC	-0.0100139	0.137199	0.48
NFE2L2	Cetuximab 1114	1114	3	36	HNSC	0.0352968	0.151115	0.43625
NSD1	Cetuximab 1114	1114	4	36	HNSC	-0.00287703	0.131058	0.495
PIK3CA	Cetuximab 1114	1114	7	36	HNSC	-0.0792537	0.19027	0.33875
SMAD4	Cetuximab 1114	1114	4	36	HNSC	0.00210469	0.128363	0.4875
TP53	Cetuximab 1114	1114	32	36	HNSC	-0.0242444	0.137116	0.46375
gain:cnaHNSC1 (ACTB,CARD11,PMS2,RAC1)	Cetuximab 1114	1114	6	36	HNSC	-0.00191931	0.121158	0.495
gain:cnaHNSC2 (EGFR)	Cetuximab 1114	1114	9	36	HNSC	-0.0307309	0.137982	0.415
loss:cnaHNSC3	Cetuximab 1114	1114	3	36	HNSC	0.0195593	0.143579	0.4475
loss:cnaHNSC6	Cetuximab 1114	1114	15	36	HNSC	0.0349096	0.139726	0.41875
gain:cnaHNSC8	Cetuximab 1114	1114	4	36	HNSC	0.0162385	0.119652	0.46125
loss:cnaHNSC11 (CDKN2A)	Cetuximab 1114	1114	13	36	HNSC	-0.00566573	0.106898	0.49875
gain:cnaHNSC14 (ASXL1)	Cetuximab 1114	1114	5	36	HNSC	-0.0184454	0.131284	0.46625
gain:cnaHNSC17 (CCND1,CTTN)	Cetuximab 1114	1114	13	36	HNSC	0.0100405	0.112559	0.485
loss:cnaHNSC19 (MED17)	Cetuximab 1114	1114	4	36	HNSC	0.035696	0.13962	0.425
loss:cnaHNSC20	Cetuximab 1114	1114	14	36	HNSC	0.00657869	0.11232	0.4925
gain:cnaHNSC21 (MCM3)	Cetuximab 1114	1114	3	36	HNSC	-0.00179385	0.128463	0.49875
loss:cnaHNSC26	Cetuximab 1114	1114	12	36	HNSC	0.0979786	0.194854	0.32
loss:cnaHNSC28 (ATP1A1,CSDE1,NRAS)	Cetuximab 1114	1114	3	36	HNSC	0.0117409	0.121637	0.47
loss:cnaHNSC29	Cetuximab 1114	1114	5	36	HNSC	0.00721935	0.115157	0.47875
loss:cnaHNSC32 (FAT1)	Cetuximab 1114	1114	10	36	HNSC	-0.0298979	0.127228	0.44875
gain:cnaHNSC33	Cetuximab 1114	1114	2	36	HNSC	0.00342529	0.131837	0.48625
NF2	Cetuximab 1114	1114	6	30	KIRC	-0.0238034	0.123589	0.4575
PBRM1	Cetuximab 1114	1114	6	30	KIRC	0.00697478	0.11018	0.49125
PTEN	Cetuximab 1114	1114	3	30	KIRC	0.00170808	0.122487	0.4575
SETD2	Cetuximab 1114	1114	5	30	KIRC	0.0110556	0.130396	0.49875
TP53	Cetuximab 1114	1114	11	30	KIRC	0.0513482	0.156816	0.395
VHL	Cetuximab 1114	1114	11	30	KIRC	0.019998	0.125088	0.43625
loss:cnaKIRC3	Cetuximab 1114	1114	4	30	KIRC	0.0172276	0.119626	0.4675
loss:cnaKIRC4	Cetuximab 1114	1114	4	30	KIRC	0.0107657	0.118902	0.47625
loss:cnaKIRC5	Cetuximab 1114	1114	3	30	KIRC	0.0183889	0.121857	0.45625
loss:cnaKIRC7 (CDKN2A)	Cetuximab 1114	1114	26	30	KIRC	0.0427606	0.141872	0.3875
loss:cnaKIRC12	Cetuximab 1114	1114	13	30	KIRC	0.0148407	0.125508	0.48625
loss:cnaKIRC13	Cetuximab 1114	1114	13	30	KIRC	0.0206882	0.124657	0.44375
loss:cnaKIRC14	Cetuximab 1114	1114	13	30	KIRC	0.0140825	0.122612	0.465
loss:cnaKIRC15	Cetuximab 1114	1114	13	30	KIRC	0.0117732	0.115213	0.46625
loss:cnaKIRC16	Cetuximab 1114	1114	7	30	KIRC	0.0271268	0.129801	0.42625
loss:cnaKIRC19	Cetuximab 1114	1114	8	30	KIRC	0.0274471	0.128266	0.44
loss:cnaKIRC22	Cetuximab 1114	1114	10	30	KIRC	0.00952558	0.11978	0.47625
loss:cnaKIRC23	Cetuximab 1114	1114	4	30	KIRC	0.0134015	0.139389	0.48125
loss:cnaKIRC24 (FAT1,IRF2)	Cetuximab 1114	1114	8	30	KIRC	0.0102389	0.117303	0.46875
loss:cnaKIRC27	Cetuximab 1114	1114	3	30	KIRC	0.0182372	0.132731	0.46625
ASXL1	Cetuximab 1114	1114	5	26	LAML	-0.013966	0.131165	0.47875
CREBBP	Cetuximab 1114	1114	3	26	LAML	-0.006196	0.124639	0.48625
KRAS	Cetuximab 1114	1114	3	26	LAML	-0.0400115	0.146027	0.4125
NRAS	Cetuximab 1114	1114	7	26	LAML	0.0201557	0.11124	0.42875
SACS	Cetuximab 1114	1114	3	26	LAML	-0.0142816	0.121272	0.46875
TP53	Cetuximab 1114	1114	14	26	LAML	-0.00469189	0.114889	0.4725
NF1	Cetuximab 1114	1114	3	16	LGG	0.0228456	0.143067	0.45125
RB1	Cetuximab 1114	1114	6	16	LGG	0.0155721	0.139612	0.47875
TP53	Cetuximab 1114	1114	11	16	LGG	0.0113841	0.12853	0.46625
loss:cnaLGG1 (BNC2,CDKN2A,JAK2,PSIP1)	Cetuximab 1114	1114	9	16	LGG	-0.0134038	0.124362	0.48
loss:cnaLGG7 (RPL22)	Cetuximab 1114	1114	3	16	LGG	-0.034433	0.143846	0.425
loss:cnaLGG14 (CUL2)	Cetuximab 1114	1114	4	16	LGG	-0.0260065	0.142788	0.44125
gain:cnaLGG16 (EGFR)	Cetuximab 1114	1114	4	16	LGG	0.00751217	0.139426	0.49625
TP53	Cetuximab 1114	1114	10	14	LIHC	0.05463	0.17672	0.41125
loss:cnaLIHC7 (CDKN2A)	Cetuximab 1114	1114	3	14	LIHC	0.00150015	0.135819	0.495
loss:cnaLIHC10 (RB1)	Cetuximab 1114	1114	2	14	LIHC	0.0106164	0.13895	0.4675
ARID1A	Cetuximab 1114	1114	4	58	LUAD	-0.00323182	0.131522	0.49625
BRAF	Cetuximab 1114	1114	3	58	LUAD	-0.0210795	0.133224	0.4775
EGFR	Cetuximab 1114	1114	4	58	LUAD	-0.0356528	0.156124	0.415
KDR	Cetuximab 1114	1114	3	58	LUAD	0.0208299	0.142573	0.45625
KRAS	Cetuximab 1114	1114	20	58	LUAD	0.0444851	0.127476	0.37625
MGA	Cetuximab 1114	1114	3	58	LUAD	0.0103786	0.120216	0.4825
RBM10	Cetuximab 1114	1114	3	58	LUAD	0.00448022	0.12584	0.49125
SMARCA4	Cetuximab 1114	1114	13	58	LUAD	0.016331	0.123796	0.47
STK11	Cetuximab 1114	1114	11	58	LUAD	-0.0297112	0.123617	0.41875
SVEP1	Cetuximab 1114	1114	3	58	LUAD	0.0123396	0.124643	0.48
TP53	Cetuximab 1114	1114	46	58	LUAD	0.0067977	0.112182	0.4775
U2AF1	Cetuximab 1114	1114	3	58	LUAD	0.0249791	0.142348	0.44375
loss:cnaLUAD1 (CDKN2A)	Cetuximab 1114	1114	34	58	LUAD	-0.0474403	0.13136	0.38125
loss:cnaLUAD2 (PAX5)	Cetuximab 1114	1114	5	58	LUAD	0.0264239	0.138263	0.4625
gain:cnaLUAD3 (TERT)	Cetuximab 1114	1114	10	58	LUAD	-0.0321984	0.12834	0.4375
gain:cnaLUAD5 (CUL2,EPC1)	Cetuximab 1114	1114	4	58	LUAD	0.0234674	0.13424	0.46625
loss:cnaLUAD6 (SMARCA4)	Cetuximab 1114	1114	5	58	LUAD	-0.0131334	0.124516	0.465
loss:cnaLUAD7	Cetuximab 1114	1114	4	58	LUAD	0.0109782	0.109124	0.46625
loss:cnaLUAD9	Cetuximab 1114	1114	3	58	LUAD	0.0130664	0.133613	0.465
gain:cnaLUAD10 (AHR,HDAC9)	Cetuximab 1114	1114	7	58	LUAD	-0.0273796	0.126832	0.42375
gain:cnaLUAD11 (EGFR)	Cetuximab 1114	1114	9	58	LUAD	-0.0472042	0.154371	0.3775
gain:cnaLUAD12	Cetuximab 1114	1114	4	58	LUAD	-0.038306	0.150543	0.4225
gain:cnaLUAD13 (MET)	Cetuximab 1114	1114	6	58	LUAD	-0.00379984	0.125909	0.47375
loss:cnaLUAD14	Cetuximab 1114	1114	7	58	LUAD	0.0373926	0.125282	0.40875
loss:cnaLUAD15	Cetuximab 1114	1114	7	58	LUAD	-0.00183853	0.123239	0.48875
loss:cnaLUAD16	Cetuximab 1114	1114	6	58	LUAD	-0.341638	0.443191	0.19125
gain:cnaLUAD17 (KRAS)	Cetuximab 1114	1114	5	58	LUAD	0.015409	0.123347	0.4725
gain:cnaLUAD18	Cetuximab 1114	1114	7	58	LUAD	0.00413651	0.118784	0.4925
gain:cnaLUAD19 (CDK4)	Cetuximab 1114	1114	6	58	LUAD	0.0194967	0.123868	0.41125
gain:cnaLUAD21 (FOXA2)	Cetuximab 1114	1114	8	58	LUAD	-0.158059	0.278427	0.25375
gain:cnaLUAD22 (ASXL1)	Cetuximab 1114	1114	7	58	LUAD	-0.0179624	0.13665	0.4725
gain:cnaLUAD23 (ARFGAP1)	Cetuximab 1114	1114	5	58	LUAD	-0.000228527	0.115794	0.4875
loss:cnaLUAD25	Cetuximab 1114	1114	4	58	LUAD	0.0317056	0.144554	0.435
gain:cnaLUAD27 (MYC)	Cetuximab 1114	1114	16	58	LUAD	0.0367324	0.12602	0.40125
loss:cnaLUAD28	Cetuximab 1114	1114	10	58	LUAD	-0.00337867	0.107003	0.49
loss:cnaLUAD29 (TFDP1)	Cetuximab 1114	1114	9	58	LUAD	-0.0766493	0.185022	0.345
gain:cnaLUAD30 (CCND1)	Cetuximab 1114	1114	7	58	LUAD	0.0117391	0.124237	0.48625
loss:cnaLUAD31	Cetuximab 1114	1114	3	58	LUAD	0.0259739	0.156287	0.46125
gain:cnaLUAD32	Cetuximab 1114	1114	3	58	LUAD	-0.0265219	0.141433	0.44125
loss:cnaLUAD34 (FAT1,IRF2)	Cetuximab 1114	1114	18	58	LUAD	-0.0355712	0.123951	0.4125
gain:cnaLUAD35 (MECOM)	Cetuximab 1114	1114	4	58	LUAD	-0.024892	0.131323	0.42375
MLL2	Cetuximab 1114	1114	3	15	LUSC	0.0117917	0.132515	0.46625
loss:cnaLUSC3	Cetuximab 1114	1114	7	15	LUSC	0.0104781	0.129961	0.485
loss:cnaLUSC4	Cetuximab 1114	1114	7	15	LUSC	-0.00686312	0.122081	0.49
gain:cnaLUSC6 (FGFR1,WHSC1L1)	Cetuximab 1114	1114	3	15	LUSC	0.0173976	0.119704	0.45875
gain:cnaLUSC7 (MYC)	Cetuximab 1114	1114	3	15	LUSC	0.0130078	0.127312	0.4425
loss:cnaLUSC8	Cetuximab 1114	1114	3	15	LUSC	0.00395801	0.133223	0.4825
loss:cnaLUSC10 (CDKN2A)	Cetuximab 1114	1114	10	15	LUSC	-0.0222368	0.126871	0.43625
gain:cnaLUSC14 (CCT5,TERT,TRIO)	Cetuximab 1114	1114	5	15	LUSC	0.0322049	0.138626	0.44125
loss:cnaLUSC16	Cetuximab 1114	1114	3	15	LUSC	0.0122677	0.139681	0.47875
loss:cnaLUSC17 (FAT1,IRF2)	Cetuximab 1114	1114	6	15	LUSC	0.0256427	0.144078	0.44375
gain:cnaLUSC25	Cetuximab 1114	1114	4	15	LUSC	0.0128027	0.131627	0.45875
gain:cnaLUSC26 (SOX2)	Cetuximab 1114	1114	3	15	LUSC	-0.000340006	0.121133	0.4925
gain:cnaLUSC30	Cetuximab 1114	1114	3	15	LUSC	0.0229573	0.139649	0.45625
gain:cnaLUSC32 (BCL11A,REL,XPO1)	Cetuximab 1114	1114	3	15	LUSC	0.0226552	0.146483	0.43
gain:cnaLUSC37	Cetuximab 1114	1114	3	15	LUSC	0.0192393	0.140733	0.455
gain:cnaLUSC41 (AKAP9)	Cetuximab 1114	1114	4	15	LUSC	0.0145849	0.127793	0.4675
loss:cnaLUSC51	Cetuximab 1114	1114	7	15	LUSC	-0.0230091	0.142797	0.455
loss:cnaLUSC54	Cetuximab 1114	1114	7	15	LUSC	0.00608505	0.134606	0.5
ARID1A	Cetuximab 1114	1114	9	32	OV	0.00654157	0.114845	0.49375
BRCA1	Cetuximab 1114	1114	4	32	OV	0.00331515	0.130252	0.495
KRAS	Cetuximab 1114	1114	7	32	OV	0.0231808	0.119228	0.43625
MLL2	Cetuximab 1114	1114	3	32	OV	0.0172385	0.135592	0.44625
NF1	Cetuximab 1114	1114	4	32	OV	-0.00810051	0.132746	0.4825
PIK3CA	Cetuximab 1114	1114	7	32	OV	-0.0158274	0.113856	0.43375
PIK3R1	Cetuximab 1114	1114	5	32	OV	0.00511667	0.130863	0.48875
PTEN	Cetuximab 1114	1114	4	32	OV	0.0173126	0.119995	0.45375
RB1	Cetuximab 1114	1114	3	32	OV	-0.0444157	0.172283	0.43375
SMAD4	Cetuximab 1114	1114	3	32	OV	0.0187773	0.128929	0.455
SMARCA4	Cetuximab 1114	1114	3	32	OV	-0.0098285	0.120758	0.47625
TP53	Cetuximab 1114	1114	22	32	OV	0.0268453	0.122522	0.4275
loss:cnaOV1	Cetuximab 1114	1114	3	32	OV	0.0137001	0.141936	0.4825
gain:cnaOV4 (KRAS)	Cetuximab 1114	1114	7	32	OV	0.0121042	0.121011	0.475
loss:cnaOV16	Cetuximab 1114	1114	5	32	OV	0.0228817	0.133591	0.4575
loss:cnaOV17	Cetuximab 1114	1114	5	32	OV	0.0213148	0.135981	0.445
gain:cnaOV18 (CCNE1)	Cetuximab 1114	1114	4	32	OV	-0.00369958	0.127936	0.4625
gain:cnaOV19	Cetuximab 1114	1114	3	32	OV	-0.00979195	0.120818	0.4725
loss:cnaOV20	Cetuximab 1114	1114	4	32	OV	0.037707	0.149584	0.43875
loss:cnaOV21	Cetuximab 1114	1114	3	32	OV	0.0215382	0.125984	0.46875
loss:cnaOV22	Cetuximab 1114	1114	3	32	OV	0.0269172	0.140513	0.46
gain:cnaOV26	Cetuximab 1114	1114	3	32	OV	-0.02519	0.132593	0.42125
loss:cnaOV27	Cetuximab 1114	1114	4	32	OV	0.0267226	0.14584	0.46125
loss:cnaOV28	Cetuximab 1114	1114	4	32	OV	0.0387118	0.153874	0.41875
loss:cnaOV29	Cetuximab 1114	1114	4	32	OV	0.0202819	0.127546	0.46625
loss:cnaOV30	Cetuximab 1114	1114	4	32	OV	0.031498	0.147309	0.43875
loss:cnaOV33 (ZFHX3)	Cetuximab 1114	1114	3	32	OV	0.0175853	0.135435	0.475
loss:cnaOV34	Cetuximab 1114	1114	4	32	OV	-0.000449591	0.14161	0.485
loss:cnaOV35	Cetuximab 1114	1114	4	32	OV	0.0089577	0.135256	0.46875
loss:cnaOV38	Cetuximab 1114	1114	7	32	OV	0.00524474	0.123145	0.4875
loss:cnaOV39	Cetuximab 1114	1114	9	32	OV	0.0200057	0.117694	0.4175
loss:cnaOV40	Cetuximab 1114	1114	7	32	OV	0.0270236	0.126637	0.4375
loss:cnaOV41	Cetuximab 1114	1114	4	32	OV	0.0223157	0.131356	0.4525
loss:cnaOV42	Cetuximab 1114	1114	3	32	OV	0.00516721	0.125436	0.4875
loss:cnaOV43 (NF1)	Cetuximab 1114	1114	4	32	OV	-0.00124513	0.129397	0.49
gain:cnaOV48 (SOX17)	Cetuximab 1114	1114	3	32	OV	-0.0496997	0.168716	0.40875
gain:cnaOV49	Cetuximab 1114	1114	3	32	OV	0.00528332	0.133966	0.48625
gain:cnaOV50	Cetuximab 1114	1114	4	32	OV	-0.00390701	0.135212	0.48375
gain:cnaOV51 (MYC)	Cetuximab 1114	1114	8	32	OV	-0.0519665	0.16349	0.405
loss:cnaOV52	Cetuximab 1114	1114	9	32	OV	-0.00878991	0.122538	0.46375
loss:cnaOV53	Cetuximab 1114	1114	9	32	OV	-0.0181867	0.125645	0.4575
loss:cnaOV54	Cetuximab 1114	1114	11	32	OV	0.0013305	0.111284	0.5
loss:cnaOV55	Cetuximab 1114	1114	8	32	OV	-0.0133437	0.113537	0.46875
loss:cnaOV57 (ZNRF3)	Cetuximab 1114	1114	3	32	OV	0.018176	0.127378	0.43875
loss:cnaOV58	Cetuximab 1114	1114	4	32	OV	0.0251297	0.135539	0.43625
loss:cnaOV59	Cetuximab 1114	1114	3	32	OV	0.013392	0.144609	0.44875
loss:cnaOV64 (ARID1B,MAP3K4,MLLT4)	Cetuximab 1114	1114	7	32	OV	0.0486042	0.156003	0.395
loss:cnaOV70	Cetuximab 1114	1114	3	32	OV	0.03772	0.156873	0.4125
gain:cnaOV72 (ASXL1)	Cetuximab 1114	1114	5	32	OV	0.0207217	0.12717	0.42125
loss:cnaOV81 (RB1)	Cetuximab 1114	1114	4	32	OV	0.0312935	0.142962	0.43875
loss:cnaOV83	Cetuximab 1114	1114	4	32	OV	0.0322062	0.141683	0.43125
loss:cnaOV84	Cetuximab 1114	1114	5	32	OV	0.0355931	0.138827	0.43125
loss:cnaOV85	Cetuximab 1114	1114	6	32	OV	0.0421977	0.151539	0.3925
gain:cnaOV94	Cetuximab 1114	1114	7	32	OV	0.00803501	0.122034	0.47875
gain:cnaOV95 (MECOM)	Cetuximab 1114	1114	8	32	OV	-0.0112152	0.120639	0.46375
gain:cnaOV96	Cetuximab 1114	1114	4	32	OV	-0.00706087	0.120102	0.485
CDKN2A	Cetuximab 1114	1114	3	24	PAAD	-0.0036373	0.137719	0.4925
EP300	Cetuximab 1114	1114	3	24	PAAD	0.0146779	0.120086	0.47875
RNF43	Cetuximab 1114	1114	4	24	PAAD	-0.00173189	0.131241	0.48875
SMAD4	Cetuximab 1114	1114	5	24	PAAD	-0.0211798	0.125081	0.455
TP53	Cetuximab 1114	1114	20	24	PAAD	-0.000591526	0.120678	0.49
gain:cnaPAAD2 (KRAS)	Cetuximab 1114	1114	9	24	PAAD	-0.00963529	0.112308	0.4975
gain:cnaPAAD3	Cetuximab 1114	1114	4	24	PAAD	0.0187534	0.14747	0.47375
loss:cnaPAAD4 (CDKN2A)	Cetuximab 1114	1114	13	24	PAAD	-0.00270679	0.120465	0.4725
ARID2	Cetuximab 1114	1114	5	49	SKCM	0.0219055	0.128393	0.4425
BRAF	Cetuximab 1114	1114	36	49	SKCM	0.0089771	0.134651	0.47625
CDKN2A	Cetuximab 1114	1114	5	49	SKCM	-0.000109943	0.117816	0.48875
NF1	Cetuximab 1114	1114	4	49	SKCM	-0.00981772	0.116963	0.46875
NRAS	Cetuximab 1114	1114	11	49	SKCM	-0.0225622	0.116955	0.44
PTEN	Cetuximab 1114	1114	4	49	SKCM	-0.0046564	0.131517	0.4675
TP53	Cetuximab 1114	1114	15	49	SKCM	-0.0406791	0.133675	0.41625
loss:cnaSKCM3	Cetuximab 1114	1114	7	49	SKCM	-0.010897	0.12442	0.4825
loss:cnaSKCM4 (BNC2,CDKN2A,JAK2,PSIP1)	Cetuximab 1114	1114	36	49	SKCM	0.115786	0.213177	0.30875
loss:cnaSKCM5 (PAX5)	Cetuximab 1114	1114	4	49	SKCM	0.0110334	0.123021	0.44375
loss:cnaSKCM9	Cetuximab 1114	1114	4	49	SKCM	0.0133457	0.12096	0.48375
gain:cnaSKCM12 (KRAS)	Cetuximab 1114	1114	7	49	SKCM	-0.00157917	0.115698	0.47875
gain:cnaSKCM21 (FOXP1,MITF)	Cetuximab 1114	1114	7	49	SKCM	-0.0212279	0.115488	0.4175
loss:cnaSKCM22	Cetuximab 1114	1114	6	49	SKCM	0.00847353	0.120748	0.48875
loss:cnaSKCM23	Cetuximab 1114	1114	4	49	SKCM	-0.00395353	0.127183	0.475
loss:cnaSKCM24	Cetuximab 1114	1114	8	49	SKCM	0.0118985	0.119321	0.46625
loss:cnaSKCM25	Cetuximab 1114	1114	8	49	SKCM	0.012426	0.125104	0.42875
loss:cnaSKCM26	Cetuximab 1114	1114	3	49	SKCM	0.00604058	0.126805	0.4925
loss:cnaSKCM27 (CASP1)	Cetuximab 1114	1114	7	49	SKCM	-0.000790053	0.115795	0.4975
loss:cnaSKCM28	Cetuximab 1114	1114	6	49	SKCM	0.029142	0.127117	0.4275
loss:cnaSKCM30	Cetuximab 1114	1114	4	49	SKCM	0.029977	0.145902	0.44625
ARID1A	Cetuximab 1114	1114	4	19	STAD	0.00334234	0.127134	0.47875
TP53	Cetuximab 1114	1114	15	19	STAD	0.0329748	0.158257	0.44375
loss:cnaSTAD3	Cetuximab 1114	1114	4	19	STAD	0.00508205	0.138433	0.47125
loss:cnaSTAD7	Cetuximab 1114	1114	5	19	STAD	0.0131599	0.133895	0.4825
loss:cnaSTAD11	Cetuximab 1114	1114	4	19	STAD	0.00975192	0.125173	0.49875
loss:cnaSTAD12	Cetuximab 1114	1114	4	19	STAD	0.015575	0.138546	0.45
loss:cnaSTAD13	Cetuximab 1114	1114	10	19	STAD	-0.00245345	0.14632	0.48375
loss:cnaSTAD16	Cetuximab 1114	1114	8	19	STAD	0.014167	0.128695	0.46375
loss:cnaSTAD17 (CDKN2A)	Cetuximab 1114	1114	8	19	STAD	-0.0110926	0.154116	0.48375
gain:cnaSTAD26 (MYC)	Cetuximab 1114	1114	5	19	STAD	0.0216953	0.130334	0.47
loss:cnaSTAD27 (MAP2K4)	Cetuximab 1114	1114	4	19	STAD	0.0105503	0.144729	0.4775
loss:cnaSTAD30	Cetuximab 1114	1114	7	19	STAD	0.0246807	0.144921	0.41625
loss:cnaSTAD41	Cetuximab 1114	1114	11	19	STAD	-0.0254319	0.173895	0.45875
loss:cnaSTAD42	Cetuximab 1114	1114	4	19	STAD	0.00939961	0.124719	0.49625
gain:cnaSTAD45 (MET)	Cetuximab 1114	1114	3	19	STAD	0.0108428	0.13878	0.48875
loss:cnaSTAD47	Cetuximab 1114	1114	6	19	STAD	-0.0205162	0.126157	0.4475
loss:cnaSTAD48 (FAT1,IRF2)	Cetuximab 1114	1114	7	19	STAD	0.0173051	0.125343	0.43875
loss:cnaSTAD51	Cetuximab 1114	1114	3	19	STAD	-0.00128247	0.12708	0.49625
BRAF	Cetuximab 1114	1114	6	14	THCA	-0.0137829	0.148171	0.45375
NRAS	Cetuximab 1114	1114	3	14	THCA	-0.000861979	0.151672	0.4975
TP53	Cetuximab 1114	1114	9	14	THCA	0.0112227	0.12701	0.45625
PIK3CA	CGP-082996 54	54	4	12	BRCA	0.0107082	0.141359	0.48875
TP53	CGP-082996 54	54	9	12	BRCA	-0.000637469	0.138189	0.48875
gain:cnaBRCA13 (FGFR1,WHSC1L1)	CGP-082996 54	54	3	12	BRCA	-0.0105289	0.143385	0.46
gain:cnaBRCA14 (RAD21)	CGP-082996 54	54	6	12	BRCA	-0.0504074	0.160203	0.39125
gain:cnaBRCA15	CGP-082996 54	54	6	12	BRCA	-0.0445951	0.153234	0.41375
gain:cnaBRCA16	CGP-082996 54	54	3	12	BRCA	-0.0245125	0.144582	0.44875
loss:cnaBRCA17	CGP-082996 54	54	3	12	BRCA	0.01663	0.128057	0.45875
loss:cnaBRCA18	CGP-082996 54	54	5	12	BRCA	0.0163344	0.136355	0.46875
loss:cnaBRCA22 (SYNCRIP,ZNF292)	CGP-082996 54	54	3	12	BRCA	-0.0227063	0.14996	0.43
gain:cnaBRCA26 (CDK12,ERBB2,MED24)	CGP-082996 54	54	3	12	BRCA	-0.0146581	0.125774	0.46125
gain:cnaBRCA27 (CLTC,PPM1D)	CGP-082996 54	54	3	12	BRCA	-0.0256575	0.128863	0.405
gain:cnaBRCA31	CGP-082996 54	54	3	12	BRCA	0.00718061	0.126783	0.4925
loss:cnaBRCA32 (PABPC3,SACS,ZMYM2)	CGP-082996 54	54	3	12	BRCA	0.0198244	0.157694	0.46
loss:cnaBRCA33	CGP-082996 54	54	4	12	BRCA	0.0207295	0.151869	0.45625
gain:cnaBRCA62	CGP-082996 54	54	4	12	BRCA	0.0224787	0.138494	0.46375
AKAP9	CGP-082996 54	54	3	15	COREAD	-0.00091981	0.132097	0.495
APC	CGP-082996 54	54	10	15	COREAD	-0.0146983	0.136601	0.48625
ARID1A	CGP-082996 54	54	5	15	COREAD	0.00449837	0.12483	0.49625
BPTF	CGP-082996 54	54	3	15	COREAD	0.014385	0.132525	0.45625
BRAF	CGP-082996 54	54	5	15	COREAD	0.0034263	0.119116	0.48375
CHD9	CGP-082996 54	54	3	15	COREAD	0.013888	0.129879	0.45625
EP300	CGP-082996 54	54	4	15	COREAD	0.00248121	0.119964	0.48625
KRAS	CGP-082996 54	54	6	15	COREAD	-0.04707	0.146095	0.4
MGA	CGP-082996 54	54	3	15	COREAD	0.0237941	0.141016	0.4475
NF1	CGP-082996 54	54	3	15	COREAD	-0.00742889	0.128499	0.5
PTEN	CGP-082996 54	54	3	15	COREAD	0.0172349	0.123312	0.44625
RNF43	CGP-082996 54	54	5	15	COREAD	0.0115971	0.125934	0.4625
TP53	CGP-082996 54	54	11	15	COREAD	-0.0117392	0.126739	0.4625
loss:cnaCOREAD11	CGP-082996 54	54	3	15	COREAD	0.00511636	0.125379	0.49875
loss:cnaCOREAD19	CGP-082996 54	54	4	15	COREAD	-0.00735101	0.140339	0.4725
loss:cnaCOREAD24	CGP-082996 54	54	4	15	COREAD	0.0416162	0.140274	0.3825
gain:cnaCOREAD32 (STK4)	CGP-082996 54	54	3	15	COREAD	0.0214503	0.14242	0.45625
loss:cnaCOREAD33	CGP-082996 54	54	6	15	COREAD	-0.028463	0.144528	0.44
loss:cnaCOREAD38 (CDKN2A)	CGP-082996 54	54	4	15	COREAD	0.0144243	0.152804	0.48875
loss:cnaCOREAD49	CGP-082996 54	54	6	15	COREAD	0.00506578	0.117261	0.465
loss:cnaCOREAD54 (SMAD4)	CGP-082996 54	54	5	15	COREAD	-0.0207056	0.133475	0.4475
loss:cnaCOREAD55	CGP-082996 54	54	5	15	COREAD	-0.0271269	0.129878	0.43625
loss:cnaCOREAD56	CGP-082996 54	54	5	15	COREAD	-0.0277823	0.129892	0.415
loss:cnaCOREAD65	CGP-082996 54	54	9	15	COREAD	0.0164002	0.131572	0.46375
ARID1A	CGP-082996 54	54	3	25	DLBC	0.0140982	0.116773	0.45125
CREBBP	CGP-082996 54	54	6	25	DLBC	-0.022445	0.108123	0.4525
EP300	CGP-082996 54	54	5	25	DLBC	-0.0137892	0.117565	0.465
MLL2	CGP-082996 54	54	8	25	DLBC	-0.0120169	0.110763	0.46875
PTEN	CGP-082996 54	54	4	25	DLBC	0.0240521	0.130658	0.435
TP53	CGP-082996 54	54	15	25	DLBC	-0.00953046	0.11053	0.4575
loss:cnaDLBC2	CGP-082996 54	54	4	25	DLBC	0.0716692	0.202245	0.36
loss:cnaDLBC4 (CDKN2A)	CGP-082996 54	54	8	25	DLBC	0.00581258	0.0978264	0.48375
NOTCH1	CGP-082996 54	54	3	11	ESCA	0.00620591	0.1267	0.48
gain:cnaESCA11 (CCND1,CTTN)	CGP-082996 54	54	7	11	ESCA	-0.00223627	0.123986	0.47875
loss:cnaESCA14	CGP-082996 54	54	3	11	ESCA	0.0411998	0.150416	0.41125
NF1	CGP-082996 54	54	4	12	GBM	-0.0313305	0.141016	0.41375
PTEN	CGP-082996 54	54	5	12	GBM	0.0265971	0.142012	0.4275
TP53	CGP-082996 54	54	6	12	GBM	0.0214475	0.111685	0.43
gain:cnaGBM122	CGP-082996 54	54	3	12	GBM	0.000247316	0.143763	0.49
NF2	CGP-082996 54	54	3	11	KIRC	0.0197787	0.134474	0.46375
TP53	CGP-082996 54	54	3	11	KIRC	0.0361598	0.153502	0.43125
VHL	CGP-082996 54	54	3	11	KIRC	0.00120445	0.126715	0.495
loss:cnaKIRC3	CGP-082996 54	54	3	11	KIRC	-0.000149998	0.125733	0.4925
loss:cnaKIRC4	CGP-082996 54	54	3	11	KIRC	0.00108108	0.129763	0.48625
loss:cnaKIRC12	CGP-082996 54	54	4	11	KIRC	0.0053615	0.131734	0.475
loss:cnaKIRC13	CGP-082996 54	54	4	11	KIRC	0.0162554	0.119197	0.46125
loss:cnaKIRC14	CGP-082996 54	54	4	11	KIRC	0.00928632	0.130327	0.47
loss:cnaKIRC15	CGP-082996 54	54	4	11	KIRC	0.00136478	0.124852	0.47
loss:cnaKIRC16	CGP-082996 54	54	3	11	KIRC	0.032335	0.146099	0.43875
loss:cnaKIRC19	CGP-082996 54	54	4	11	KIRC	0.0466575	0.173306	0.42375
loss:cnaKIRC22	CGP-082996 54	54	3	11	KIRC	-0.00704965	0.126172	0.495
loss:cnaKIRC24 (FAT1,IRF2)	CGP-082996 54	54	3	11	KIRC	-0.00218649	0.139188	0.48125
ASXL1	CGP-082996 54	54	5	26	LAML	0.02708	0.142779	0.44375
CREBBP	CGP-082996 54	54	3	26	LAML	0.0241119	0.131135	0.42375
KRAS	CGP-082996 54	54	3	26	LAML	0.0196969	0.136319	0.46375
NRAS	CGP-082996 54	54	7	26	LAML	0.0766128	0.191199	0.3475
SACS	CGP-082996 54	54	3	26	LAML	0.0198154	0.133923	0.47125
TP53	CGP-082996 54	54	13	26	LAML	0.0569831	0.160914	0.3875
NF1	CGP-082996 54	54	3	11	LGG	0.0228975	0.143188	0.44125
RB1	CGP-082996 54	54	5	11	LGG	-0.0668813	0.207601	0.38
TP53	CGP-082996 54	54	8	11	LGG	-0.0417125	0.16345	0.4175
loss:cnaLGG1 (BNC2,CDKN2A,JAK2,PSIP1)	CGP-082996 54	54	5	11	LGG	0.0415095	0.163285	0.40875
loss:cnaLGG7 (RPL22)	CGP-082996 54	54	3	11	LGG	0.0284366	0.160907	0.44875
loss:cnaLGG14 (CUL2)	CGP-082996 54	54	3	11	LGG	0.0241553	0.131443	0.45625
KRAS	CGP-082996 54	54	4	13	LUAD	0.0267468	0.154476	0.43625
STK11	CGP-082996 54	54	3	13	LUAD	0.0292561	0.149206	0.4275
loss:cnaLUAD1 (CDKN2A)	CGP-082996 54	54	7	13	LUAD	-0.0144415	0.126908	0.43125
gain:cnaLUAD27 (MYC)	CGP-082996 54	54	4	13	LUAD	-0.0111303	0.116171	0.48375
gain:cnaLUAD30 (CCND1)	CGP-082996 54	54	4	13	LUAD	0.0319782	0.155462	0.44
loss:cnaLUAD34 (FAT1,IRF2)	CGP-082996 54	54	3	13	LUAD	0.0240136	0.133368	0.44375
BRAF	CGP-082996 54	54	12	18	SKCM	-0.0613954	0.172218	0.38125
MECOM	CGP-082996 54	54	3	18	SKCM	0.00527788	0.125513	0.49375
NRAS	CGP-082996 54	54	6	18	SKCM	0.0634607	0.172149	0.375
TP53	CGP-082996 54	54	3	18	SKCM	0.00315079	0.130701	0.49125
loss:cnaSKCM3	CGP-082996 54	54	3	18	SKCM	0.0203112	0.133165	0.4375
loss:cnaSKCM4 (BNC2,CDKN2A,JAK2,PSIP1)	CGP-082996 54	54	12	18	SKCM	-0.0122006	0.10792	0.455
gain:cnaSKCM12 (KRAS)	CGP-082996 54	54	4	18	SKCM	-0.0102788	0.119521	0.45125
loss:cnaSKCM27 (CASP1)	CGP-082996 54	54	3	18	SKCM	0.0151529	0.116066	0.44
loss:cnaSKCM28	CGP-082996 54	54	3	18	SKCM	0.00940298	0.127251	0.47125
PIK3CA	CGP-60474 53	53	4	12	BRCA	0.0171391	0.106803	0.465
TP53	CGP-60474 53	53	9	12	BRCA	0.0179371	0.10456	0.445
gain:cnaBRCA13 (FGFR1,WHSC1L1)	CGP-60474 53	53	3	12	BRCA	-0.0124588	0.10752	0.45875
gain:cnaBRCA14 (RAD21)	CGP-60474 53	53	6	12	BRCA	-0.0560088	0.138104	0.355
gain:cnaBRCA15	CGP-60474 53	53	6	12	BRCA	-0.0208867	0.101492	0.4575
gain:cnaBRCA16	CGP-60474 53	53	3	12	BRCA	-0.0246075	0.107541	0.4525
loss:cnaBRCA17	CGP-60474 53	53	3	12	BRCA	-0.0238753	0.114325	0.43625
loss:cnaBRCA18	CGP-60474 53	53	5	12	BRCA	-0.0128284	0.0977099	0.46
loss:cnaBRCA22 (SYNCRIP,ZNF292)	CGP-60474 53	53	3	12	BRCA	-0.00844823	0.109535	0.4525
gain:cnaBRCA26 (CDK12,ERBB2,MED24)	CGP-60474 53	53	3	12	BRCA	0.00877054	0.119063	0.49375
gain:cnaBRCA27 (CLTC,PPM1D)	CGP-60474 53	53	3	12	BRCA	0.0108503	0.0950567	0.48125
gain:cnaBRCA31	CGP-60474 53	53	3	12	BRCA	0.0270723	0.113822	0.4375
loss:cnaBRCA32 (PABPC3,SACS,ZMYM2)	CGP-60474 53	53	3	12	BRCA	0.145427	0.281515	0.305
loss:cnaBRCA33	CGP-60474 53	53	4	12	BRCA	0.00539514	0.108894	0.48125
gain:cnaBRCA62	CGP-60474 53	53	4	12	BRCA	-0.0192633	0.114072	0.46625
AKAP9	CGP-60474 53	53	3	15	COREAD	0.00225051	0.108813	0.48
APC	CGP-60474 53	53	10	15	COREAD	-0.0220946	0.111848	0.46625
ARID1A	CGP-60474 53	53	5	15	COREAD	-0.0138627	0.10012	0.45875
BPTF	CGP-60474 53	53	3	15	COREAD	0.00289558	0.109056	0.49375
BRAF	CGP-60474 53	53	5	15	COREAD	-0.015893	0.105871	0.45625
CHD9	CGP-60474 53	53	3	15	COREAD	-0.00482853	0.0983022	0.4875
EP300	CGP-60474 53	53	4	15	COREAD	-0.00965088	0.111169	0.44375
KRAS	CGP-60474 53	53	6	15	COREAD	-0.00181551	0.0906577	0.48
MGA	CGP-60474 53	53	3	15	COREAD	0.0136325	0.123823	0.48625
NF1	CGP-60474 53	53	3	15	COREAD	0.00367019	0.114632	0.495
PTEN	CGP-60474 53	53	3	15	COREAD	-0.00544313	0.110006	0.49625
RNF43	CGP-60474 53	53	5	15	COREAD	-0.0177777	0.110388	0.4575
TP53	CGP-60474 53	53	11	15	COREAD	-0.0130167	0.126268	0.45
loss:cnaCOREAD11	CGP-60474 53	53	3	15	COREAD	-0.0384781	0.119415	0.4075
loss:cnaCOREAD19	CGP-60474 53	53	4	15	COREAD	-0.0347814	0.123863	0.4075
loss:cnaCOREAD24	CGP-60474 53	53	4	15	COREAD	0.0165162	0.112539	0.45625
gain:cnaCOREAD32 (STK4)	CGP-60474 53	53	3	15	COREAD	0.0237242	0.125065	0.4225
loss:cnaCOREAD33	CGP-60474 53	53	6	15	COREAD	-0.0088365	0.0996285	0.49125
loss:cnaCOREAD38 (CDKN2A)	CGP-60474 53	53	4	15	COREAD	-0.0191509	0.108886	0.4375
loss:cnaCOREAD49	CGP-60474 53	53	6	15	COREAD	0.048027	0.12426	0.36375
loss:cnaCOREAD54 (SMAD4)	CGP-60474 53	53	5	15	COREAD	-0.0142308	0.0945701	0.44875
loss:cnaCOREAD55	CGP-60474 53	53	5	15	COREAD	-0.00227366	0.0948115	0.49125
loss:cnaCOREAD56	CGP-60474 53	53	5	15	COREAD	-0.00750896	0.0964684	0.4925
loss:cnaCOREAD65	CGP-60474 53	53	9	15	COREAD	-0.0125418	0.105931	0.475
ARID1A	CGP-60474 53	53	3	25	DLBC	-0.00658551	0.0958483	0.46
CREBBP	CGP-60474 53	53	6	25	DLBC	-0.0144943	0.0931391	0.47125
EP300	CGP-60474 53	53	5	25	DLBC	0.00587601	0.0959393	0.4725
MLL2	CGP-60474 53	53	8	25	DLBC	-0.0166	0.0860228	0.4475
PTEN	CGP-60474 53	53	4	25	DLBC	0.104198	0.180564	0.2825
TP53	CGP-60474 53	53	15	25	DLBC	0.00338465	0.0807992	0.47875
loss:cnaDLBC2	CGP-60474 53	53	4	25	DLBC	-0.00675376	0.0933541	0.46625
loss:cnaDLBC4 (CDKN2A)	CGP-60474 53	53	8	25	DLBC	-0.00213832	0.0879855	0.48875
NOTCH1	CGP-60474 53	53	3	11	ESCA	0.0119754	0.117663	0.475
gain:cnaESCA11 (CCND1,CTTN)	CGP-60474 53	53	7	11	ESCA	-0.015078	0.116703	0.44
loss:cnaESCA14	CGP-60474 53	53	3	11	ESCA	0.0333458	0.14664	0.43375
NF1	CGP-60474 53	53	4	12	GBM	-0.0108967	0.11091	0.4625
PTEN	CGP-60474 53	53	5	12	GBM	0.0791441	0.167457	0.35375
TP53	CGP-60474 53	53	6	12	GBM	-0.00258625	0.10704	0.47625
gain:cnaGBM122	CGP-60474 53	53	3	12	GBM	0.0111571	0.115016	0.47125
NF2	CGP-60474 53	53	3	11	KIRC	0.00964552	0.114215	0.4625
TP53	CGP-60474 53	53	3	11	KIRC	-0.010779	0.109854	0.47625
VHL	CGP-60474 53	53	3	11	KIRC	0.0033003	0.111678	0.49625
loss:cnaKIRC3	CGP-60474 53	53	3	11	KIRC	0.00997492	0.102472	0.475
loss:cnaKIRC4	CGP-60474 53	53	3	11	KIRC	0.00193705	0.113662	0.485
loss:cnaKIRC12	CGP-60474 53	53	4	11	KIRC	-0.00283068	0.103806	0.5
loss:cnaKIRC13	CGP-60474 53	53	4	11	KIRC	-0.00168308	0.110529	0.47875
loss:cnaKIRC14	CGP-60474 53	53	4	11	KIRC	0.0076689	0.118081	0.49375
loss:cnaKIRC15	CGP-60474 53	53	4	11	KIRC	0.00107006	0.11022	0.4925
loss:cnaKIRC16	CGP-60474 53	53	3	11	KIRC	-0.0323389	0.119282	0.40125
loss:cnaKIRC19	CGP-60474 53	53	4	11	KIRC	-0.0039325	0.106878	0.4725
loss:cnaKIRC22	CGP-60474 53	53	3	11	KIRC	0.00693786	0.1073	0.475
loss:cnaKIRC24 (FAT1,IRF2)	CGP-60474 53	53	3	11	KIRC	-0.00738513	0.105735	0.485
ASXL1	CGP-60474 53	53	5	26	LAML	0.00599495	0.0893939	0.4875
CREBBP	CGP-60474 53	53	3	26	LAML	0.0584515	0.136481	0.33125
KRAS	CGP-60474 53	53	3	26	LAML	0.00147211	0.10426	0.49375
NRAS	CGP-60474 53	53	7	26	LAML	0.0871325	0.160286	0.26
SACS	CGP-60474 53	53	3	26	LAML	0.015909	0.098339	0.41375
TP53	CGP-60474 53	53	13	26	LAML	0.121741	0.155466	0.19
NF1	CGP-60474 53	53	3	11	LGG	0.0362545	0.130963	0.40625
RB1	CGP-60474 53	53	5	11	LGG	-0.0367488	0.131339	0.4075
TP53	CGP-60474 53	53	8	11	LGG	-0.0302796	0.132513	0.42875
loss:cnaLGG1 (BNC2,CDKN2A,JAK2,PSIP1)	CGP-60474 53	53	5	11	LGG	0.0245961	0.123792	0.44375
loss:cnaLGG7 (RPL22)	CGP-60474 53	53	3	11	LGG	0.0687662	0.165507	0.34375
loss:cnaLGG14 (CUL2)	CGP-60474 53	53	3	11	LGG	-0.00214295	0.119735	0.485
KRAS	CGP-60474 53	53	4	13	LUAD	-0.0121772	0.112475	0.45
STK11	CGP-60474 53	53	3	13	LUAD	0.0247012	0.111717	0.41125
loss:cnaLUAD1 (CDKN2A)	CGP-60474 53	53	7	13	LUAD	0.0119379	0.0994306	0.47625
gain:cnaLUAD27 (MYC)	CGP-60474 53	53	4	13	LUAD	-0.0257172	0.100914	0.395
gain:cnaLUAD30 (CCND1)	CGP-60474 53	53	4	13	LUAD	0.00174288	0.105413	0.4875
loss:cnaLUAD34 (FAT1,IRF2)	CGP-60474 53	53	3	13	LUAD	0.0965264	0.233972	0.35125
BRAF	CGP-60474 53	53	12	18	SKCM	0.0074479	0.0928796	0.49125
MECOM	CGP-60474 53	53	3	18	SKCM	-0.0117388	0.106821	0.4625
NRAS	CGP-60474 53	53	6	18	SKCM	-0.00300441	0.0931028	0.49375
TP53	CGP-60474 53	53	3	18	SKCM	0.0181638	0.110015	0.4575
loss:cnaSKCM3	CGP-60474 53	53	3	18	SKCM	-0.0232459	0.113683	0.4225
loss:cnaSKCM4 (BNC2,CDKN2A,JAK2,PSIP1)	CGP-60474 53	53	12	18	SKCM	-0.0143157	0.0955117	0.44375
gain:cnaSKCM12 (KRAS)	CGP-60474 53	53	4	18	SKCM	0.021331	0.105116	0.43
loss:cnaSKCM27 (CASP1)	CGP-60474 53	53	3	18	SKCM	0.0379909	0.129122	0.4
loss:cnaSKCM28	CGP-60474 53	53	3	18	SKCM	0.0377358	0.126534	0.40625
ARID1A	CH5424802 281	281	5	19	BLCA	0.0134966	0.14549	0.49875
CDKN1A	CH5424802 281	281	3	19	BLCA	-0.00884919	0.140899	0.4725
EP300	CH5424802 281	281	4	19	BLCA	0.0170394	0.148349	0.49375
MLL2	CH5424802 281	281	3	19	BLCA	0.0148464	0.150949	0.465
NRAS	CH5424802 281	281	3	19	BLCA	0.000639786	0.120837	0.49875
RB1	CH5424802 281	281	6	19	BLCA	-0.00351641	0.120869	0.48875
TP53	CH5424802 281	281	15	19	BLCA	-0.000786646	0.132269	0.49625
loss:cnaBLCA5 (FAT1,IRF2)	CH5424802 281	281	5	19	BLCA	0.014246	0.138694	0.49625
gain:cnaBLCA9	CH5424802 281	281	4	19	BLCA	0.00532506	0.123078	0.49125
gain:cnaBLCA15 (ASXL1)	CH5424802 281	281	6	19	BLCA	0.0112044	0.136246	0.455
loss:cnaBLCA18 (CHD9,CNOT1,CYLD,MMP2,NUP93)	CH5424802 281	281	3	19	BLCA	-0.0183601	0.121431	0.45375
gain:cnaBLCA23 (MYC)	CH5424802 281	281	4	19	BLCA	0.00966586	0.13902	0.4875
ARID1A	CH5424802 281	281	5	48	BRCA	0.0269013	0.129403	0.43125
ASH1L	CH5424802 281	281	3	48	BRCA	-0.0128803	0.134152	0.47125
BRCA1	CH5424802 281	281	4	48	BRCA	0.0178837	0.134399	0.44375
BRCA2	CH5424802 281	281	6	48	BRCA	-0.00890042	0.121206	0.485
CDH1	CH5424802 281	281	4	48	BRCA	-0.0405836	0.151104	0.41125
NF1	CH5424802 281	281	4	48	BRCA	-0.0137587	0.132957	0.445
PIK3CA	CH5424802 281	281	16	48	BRCA	0.0363916	0.125968	0.4
POLR2B	CH5424802 281	281	3	48	BRCA	0.0141186	0.13052	0.42375
PTEN	CH5424802 281	281	9	48	BRCA	-0.0426569	0.142117	0.38875
TP53	CH5424802 281	281	37	48	BRCA	-0.0657188	0.178848	0.37375
gain:cnaBRCA5 (GATA3,KLF6,LARP4B,VIM)	CH5424802 281	281	6	48	BRCA	-0.00210199	0.134051	0.49375
loss:cnaBRCA7 (FAS,PTEN)	CH5424802 281	281	4	48	BRCA	0.0430407	0.151471	0.40875
gain:cnaBRCA8 (CHD4,WNK1)	CH5424802 281	281	4	48	BRCA	-0.0365519	0.15356	0.435
gain:cnaBRCA9 (KRAS)	CH5424802 281	281	4	48	BRCA	0.00226526	0.13851	0.48375
gain:cnaBRCA10 (MDM2,NUP107)	CH5424802 281	281	5	48	BRCA	0.00241735	0.115191	0.4925
gain:cnaBRCA12 (TERT)	CH5424802 281	281	9	48	BRCA	-0.0415664	0.143752	0.3925
gain:cnaBRCA13 (FGFR1,WHSC1L1)	CH5424802 281	281	11	48	BRCA	0.0338538	0.134818	0.40375
gain:cnaBRCA14 (RAD21)	CH5424802 281	281	21	48	BRCA	-0.0425751	0.132643	0.4
gain:cnaBRCA15	CH5424802 281	281	22	48	BRCA	-0.0243409	0.117021	0.4475
gain:cnaBRCA16	CH5424802 281	281	16	48	BRCA	-0.0198284	0.107969	0.445
loss:cnaBRCA17	CH5424802 281	281	10	48	BRCA	-0.0176576	0.120334	0.4525
loss:cnaBRCA18	CH5424802 281	281	15	48	BRCA	-0.0254434	0.125108	0.43875
gain:cnaBRCA19	CH5424802 281	281	4	48	BRCA	-0.0231952	0.130401	0.4175
loss:cnaBRCA20	CH5424802 281	281	3	48	BRCA	0.0295187	0.131005	0.42625
loss:cnaBRCA22 (SYNCRIP,ZNF292)	CH5424802 281	281	18	48	BRCA	-0.0328972	0.128185	0.41
loss:cnaBRCA25 (ARID1B,MAP3K4,MLLT4)	CH5424802 281	281	5	48	BRCA	-0.0647711	0.185069	0.41375
gain:cnaBRCA26 (CDK12,ERBB2,MED24)	CH5424802 281	281	14	48	BRCA	0.0344795	0.137731	0.45125
gain:cnaBRCA27 (CLTC,PPM1D)	CH5424802 281	281	9	48	BRCA	0.0102899	0.113243	0.4725
loss:cnaBRCA28 (GPS2)	CH5424802 281	281	4	48	BRCA	0.0149087	0.118809	0.46875
loss:cnaBRCA29 (MAP2K4)	CH5424802 281	281	7	48	BRCA	0.022381	0.144753	0.44
gain:cnaBRCA30 (CRNKL1,FOXA2)	CH5424802 281	281	5	48	BRCA	-0.00414223	0.117107	0.4625
gain:cnaBRCA31	CH5424802 281	281	16	48	BRCA	0.0279836	0.132466	0.43875
loss:cnaBRCA32 (PABPC3,SACS,ZMYM2)	CH5424802 281	281	9	48	BRCA	0.0744133	0.180244	0.36375
loss:cnaBRCA33	CH5424802 281	281	6	48	BRCA	0.00566539	0.124434	0.48875
loss:cnaBRCA34	CH5424802 281	281	5	48	BRCA	0.0344318	0.137901	0.385
loss:cnaBRCA36 (FAT1,IRF2)	CH5424802 281	281	9	48	BRCA	-0.0122114	0.129084	0.4775
loss:cnaBRCA38	CH5424802 281	281	4	48	BRCA	0.0134254	0.122653	0.4525
gain:cnaBRCA39 (FOXA1,NKX2-1,PSMA6)	CH5424802 281	281	7	48	BRCA	0.00339754	0.136844	0.475
loss:cnaBRCA42	CH5424802 281	281	3	48	BRCA	0.0183119	0.119484	0.46875
gain:cnaBRCA47 (EGFR)	CH5424802 281	281	7	48	BRCA	-0.0895502	0.194577	0.34
gain:cnaBRCA48	CH5424802 281	281	5	48	BRCA	-0.0159332	0.129468	0.46125
loss:cnaBRCA57	CH5424802 281	281	5	48	BRCA	0.0311416	0.145986	0.4175
gain:cnaBRCA58 (CCND1)	CH5424802 281	281	10	48	BRCA	0.00445443	0.121003	0.48875
loss:cnaBRCA60	CH5424802 281	281	3	48	BRCA	0.00968768	0.147354	0.4725
gain:cnaBRCA61 (NOTCH2)	CH5424802 281	281	3	48	BRCA	0.0103589	0.134332	0.49
gain:cnaBRCA62	CH5424802 281	281	10	48	BRCA	0.0306383	0.132821	0.42125
gain:cnaBRCA63	CH5424802 281	281	7	48	BRCA	0.0324739	0.142941	0.46875
gain:cnaBRCA64 (SDHC)	CH5424802 281	281	8	48	BRCA	0.0226025	0.130941	0.46125
AKAP9	CH5424802 281	281	8	46	COREAD	-0.0351207	0.141551	0.41
APC	CH5424802 281	281	34	46	COREAD	0.0458941	0.136326	0.38875
ARID1A	CH5424802 281	281	11	46	COREAD	-0.0842825	0.189273	0.3475
ARID1B	CH5424802 281	281	3	46	COREAD	0.0126341	0.144912	0.4975
ARID2	CH5424802 281	281	7	46	COREAD	-0.0151399	0.121932	0.45625
ASPM	CH5424802 281	281	6	46	COREAD	-0.0367538	0.14779	0.40125
ASXL2	CH5424802 281	281	4	46	COREAD	0.00714771	0.129676	0.485
ATM	CH5424802 281	281	4	46	COREAD	0.0160424	0.134786	0.47
ATRX	CH5424802 281	281	3	46	COREAD	-0.00389515	0.117618	0.48875
B2M	CH5424802 281	281	9	46	COREAD	-0.0549348	0.172345	0.40375
BCOR	CH5424802 281	281	5	46	COREAD	-0.0151243	0.12781	0.43125
BMPR2	CH5424802 281	281	13	46	COREAD	-0.139134	0.244456	0.26875
BPTF	CH5424802 281	281	5	46	COREAD	-0.0600185	0.167303	0.37
BRAF	CH5424802 281	281	10	46	COREAD	-0.0668628	0.174151	0.37125
BRWD1	CH5424802 281	281	3	46	COREAD	0.00497194	0.132372	0.4925
CDH1	CH5424802 281	281	3	46	COREAD	0.015755	0.137804	0.46125
CDK12	CH5424802 281	281	3	46	COREAD	-0.0103475	0.140474	0.46375
CEP290	CH5424802 281	281	6	46	COREAD	0.0117076	0.119155	0.47875
CHD4	CH5424802 281	281	3	46	COREAD	0.0271844	0.143313	0.455
CHD9	CH5424802 281	281	10	46	COREAD	-0.0403229	0.143893	0.41125
CLSPN	CH5424802 281	281	3	46	COREAD	0.0053406	0.130651	0.47625
CNOT1	CH5424802 281	281	3	46	COREAD	0.00788093	0.133288	0.49375
CREBBP	CH5424802 281	281	5	46	COREAD	0.022959	0.129569	0.44625
CTCF	CH5424802 281	281	8	46	COREAD	-0.0014333	0.129014	0.49125
CTNNB1	CH5424802 281	281	6	46	COREAD	0.00815179	0.137352	0.49
DNMT3A	CH5424802 281	281	3	46	COREAD	0.0160023	0.131581	0.4675
EGFR	CH5424802 281	281	4	46	COREAD	0.0105142	0.137364	0.47875
ELF3	CH5424802 281	281	4	46	COREAD	0.0102931	0.150438	0.48375
EP300	CH5424802 281	281	15	46	COREAD	-0.0897985	0.201852	0.32625
FAM123B	CH5424802 281	281	3	46	COREAD	0.0247374	0.140369	0.44625
FBXW7	CH5424802 281	281	15	46	COREAD	-0.00414611	0.115437	0.4925
GNAS	CH5424802 281	281	3	46	COREAD	0.00842935	0.128393	0.47125
ITSN1	CH5424802 281	281	3	46	COREAD	-0.0380235	0.16245	0.4275
KDM6A	CH5424802 281	281	3	46	COREAD	-0.0113651	0.139122	0.49375
KRAS	CH5424802 281	281	26	46	COREAD	0.0367355	0.134032	0.4125
LARP4B	CH5424802 281	281	5	46	COREAD	0.0126676	0.142716	0.4525
LPHN2	CH5424802 281	281	4	46	COREAD	0.0210825	0.145082	0.47375
MAP2K4	CH5424802 281	281	5	46	COREAD	-0.0397636	0.147282	0.39625
MAP3K4	CH5424802 281	281	3	46	COREAD	0.00843109	0.131639	0.485
MECOM	CH5424802 281	281	5	46	COREAD	-0.0785473	0.210784	0.37
MGA	CH5424802 281	281	6	46	COREAD	0.00939155	0.111351	0.465
MLL2	CH5424802 281	281	15	46	COREAD	-0.153663	0.258634	0.245
NCOR1	CH5424802 281	281	7	46	COREAD	-0.0508271	0.17562	0.43375
NF1	CH5424802 281	281	7	46	COREAD	-0.0210676	0.131272	0.445
NR4A2	CH5424802 281	281	5	46	COREAD	0.00509043	0.126312	0.49375
NUP98	CH5424802 281	281	4	46	COREAD	-0.0658597	0.173762	0.39125
PBRM1	CH5424802 281	281	5	46	COREAD	0.0199932	0.129081	0.46875
PIK3CA	CH5424802 281	281	12	46	COREAD	-0.0075203	0.118401	0.49125
PIK3R1	CH5424802 281	281	6	46	COREAD	0.0168249	0.128352	0.4775
POLR2B	CH5424802 281	281	3	46	COREAD	0.0139862	0.127773	0.47
PTEN	CH5424802 281	281	6	46	COREAD	-0.0408024	0.142292	0.405
RNF43	CH5424802 281	281	10	46	COREAD	-0.112793	0.229451	0.33875
SACS	CH5424802 281	281	10	46	COREAD	-0.13519	0.251992	0.3025
SMAD2	CH5424802 281	281	3	46	COREAD	-0.0105388	0.132918	0.4875
SMAD4	CH5424802 281	281	9	46	COREAD	0.0163071	0.135779	0.475
SMARCA4	CH5424802 281	281	5	46	COREAD	0.00967428	0.125284	0.46625
SOS2	CH5424802 281	281	5	46	COREAD	0.000569443	0.136148	0.5
SOX9	CH5424802 281	281	4	46	COREAD	-0.0569382	0.176648	0.38375
SRGAP3	CH5424802 281	281	3	46	COREAD	-0.00414703	0.127915	0.475
TCF7L2	CH5424802 281	281	3	46	COREAD	-0.00987908	0.132908	0.4725
TP53	CH5424802 281	281	33	46	COREAD	0.0031136	0.109168	0.47875
TRIO	CH5424802 281	281	7	46	COREAD	-0.0777353	0.193083	0.34
loss:cnaCOREAD11	CH5424802 281	281	19	46	COREAD	-0.0131853	0.112003	0.46
loss:cnaCOREAD12 (PCDH18)	CH5424802 281	281	3	46	COREAD	0.0144907	0.128994	0.45625
loss:cnaCOREAD14	CH5424802 281	281	3	46	COREAD	-0.00509599	0.142086	0.48375
loss:cnaCOREAD18	CH5424802 281	281	9	46	COREAD	-0.014859	0.114378	0.4425
loss:cnaCOREAD19	CH5424802 281	281	18	46	COREAD	-0.0375591	0.128797	0.38625
loss:cnaCOREAD23	CH5424802 281	281	3	46	COREAD	0.0289442	0.155778	0.44375
loss:cnaCOREAD24	CH5424802 281	281	10	46	COREAD	-0.0198219	0.131365	0.46625
loss:cnaCOREAD27 (MAP2K4)	CH5424802 281	281	4	46	COREAD	0.0163985	0.124593	0.45625
loss:cnaCOREAD28 (SOX9)	CH5424802 281	281	3	46	COREAD	0.0113606	0.145708	0.47
gain:cnaCOREAD31	CH5424802 281	281	4	46	COREAD	0.00159381	0.125961	0.485
gain:cnaCOREAD32 (STK4)	CH5424802 281	281	5	46	COREAD	0.0118797	0.123083	0.5
loss:cnaCOREAD33	CH5424802 281	281	20	46	COREAD	-0.00886701	0.116518	0.4875
gain:cnaCOREAD35 (FLT3,WASF3)	CH5424802 281	281	6	46	COREAD	0.0224829	0.13253	0.44875
gain:cnaCOREAD36	CH5424802 281	281	3	46	COREAD	0.019185	0.12898	0.45125
gain:cnaCOREAD37 (ING1,IRS2,TFDP1)	CH5424802 281	281	5	46	COREAD	0.0132698	0.138191	0.4425
loss:cnaCOREAD38 (CDKN2A)	CH5424802 281	281	7	46	COREAD	0.00748188	0.120997	0.45875
loss:cnaCOREAD42 (B2M,BUB1B,MGA,TP53BP1)	CH5424802 281	281	3	46	COREAD	-0.0115818	0.133612	0.49125
gain:cnaCOREAD47 (MYC)	CH5424802 281	281	6	46	COREAD	0.0172402	0.130548	0.485
loss:cnaCOREAD48	CH5424802 281	281	6	46	COREAD	0.00858363	0.129066	0.4925
loss:cnaCOREAD49	CH5424802 281	281	15	46	COREAD	0.0794524	0.181509	0.34125
loss:cnaCOREAD53 (ARFGAP3)	CH5424802 281	281	3	46	COREAD	0.0192704	0.126033	0.4575
loss:cnaCOREAD54 (SMAD4)	CH5424802 281	281	12	46	COREAD	0.000261256	0.117615	0.4775
loss:cnaCOREAD55	CH5424802 281	281	12	46	COREAD	0.00786326	0.11427	0.48875
loss:cnaCOREAD56	CH5424802 281	281	12	46	COREAD	0.00254839	0.120157	0.4725
loss:cnaCOREAD63 (APC)	CH5424802 281	281	6	46	COREAD	-0.00236744	0.13113	0.48875
loss:cnaCOREAD65	CH5424802 281	281	27	46	COREAD	-0.0253427	0.120224	0.44
ARID1A	CH5424802 281	281	3	29	DLBC	0.0142006	0.119898	0.4775
CREBBP	CH5424802 281	281	6	29	DLBC	0.0100508	0.12033	0.4875
EP300	CH5424802 281	281	6	29	DLBC	0.00605605	0.133382	0.49
MLL2	CH5424802 281	281	9	29	DLBC	0.0124504	0.112231	0.48125
PTEN	CH5424802 281	281	6	29	DLBC	0.00927888	0.135221	0.47625
TP53	CH5424802 281	281	17	29	DLBC	0.0344544	0.171805	0.43125
loss:cnaDLBC2	CH5424802 281	281	4	29	DLBC	0.0223075	0.128219	0.43625
loss:cnaDLBC4 (CDKN2A)	CH5424802 281	281	7	29	DLBC	0.011669	0.136316	0.4825
EGFR	CH5424802 281	281	3	35	ESCA	0.00385456	0.129517	0.49875
EP300	CH5424802 281	281	3	35	ESCA	-0.0108771	0.135126	0.45875
MLL2	CH5424802 281	281	3	35	ESCA	-0.0102693	0.122998	0.46375
NFE2L2	CH5424802 281	281	3	35	ESCA	-0.00160833	0.128121	0.49125
NOTCH1	CH5424802 281	281	4	35	ESCA	0.00441453	0.14197	0.48375
PIK3CA	CH5424802 281	281	5	35	ESCA	-0.0176081	0.120094	0.43625
SMAD4	CH5424802 281	281	4	35	ESCA	-0.0487841	0.169902	0.405
loss:cnaESCA1	CH5424802 281	281	6	35	ESCA	-0.0561374	0.159255	0.38125
gain:cnaESCA2 (KRAS)	CH5424802 281	281	3	35	ESCA	-0.0354664	0.136962	0.4025
gain:cnaESCA3 (KRAS)	CH5424802 281	281	3	35	ESCA	-0.0378112	0.153468	0.43125
loss:cnaESCA5 (PAX5)	CH5424802 281	281	3	35	ESCA	-0.0556587	0.172433	0.39125
gain:cnaESCA7 (ERBB2)	CH5424802 281	281	10	35	ESCA	-0.0830678	0.200661	0.34625
gain:cnaESCA9 (EGFR)	CH5424802 281	281	8	35	ESCA	-0.0312652	0.143587	0.41375
gain:cnaESCA11 (CCND1,CTTN)	CH5424802 281	281	16	35	ESCA	0.0207857	0.124446	0.435
loss:cnaESCA12	CH5424802 281	281	8	35	ESCA	-0.0484601	0.152915	0.385
loss:cnaESCA14	CH5424802 281	281	10	35	ESCA	-0.00343809	0.123148	0.48625
NF1	CH5424802 281	281	8	35	GBM	-0.0308414	0.133616	0.435
PTEN	CH5424802 281	281	18	35	GBM	-0.0046983	0.112867	0.47
RB1	CH5424802 281	281	5	35	GBM	0.00606207	0.118454	0.4825
TP53	CH5424802 281	281	21	35	GBM	-0.0103588	0.120687	0.47375
loss:cnaGBM1	CH5424802 281	281	3	35	GBM	-0.0049831	0.139796	0.48125
loss:cnaGBM2 (CDKN2A)	CH5424802 281	281	26	35	GBM	-0.0200034	0.123039	0.4675
loss:cnaGBM19 (FAT1,IRF2)	CH5424802 281	281	6	35	GBM	0.00593571	0.125992	0.4825
gain:cnaGBM25 (CDK4)	CH5424802 281	281	4	35	GBM	0.0141277	0.126501	0.49125
loss:cnaGBM45	CH5424802 281	281	3	35	GBM	-0.00881345	0.134467	0.48375
loss:cnaGBM47	CH5424802 281	281	6	35	GBM	0.00547132	0.138525	0.4925
loss:cnaGBM68 (CDKN2C,FAF1)	CH5424802 281	281	6	35	GBM	0.0023601	0.137435	0.485
gain:cnaGBM71 (SOX2)	CH5424802 281	281	3	35	GBM	0.0178695	0.131257	0.49625
loss:cnaGBM93	CH5424802 281	281	6	35	GBM	-0.0126418	0.11871	0.49125
loss:cnaGBM94	CH5424802 281	281	6	35	GBM	-0.00623147	0.122902	0.48875
loss:cnaGBM95	CH5424802 281	281	6	35	GBM	-0.00566908	0.135322	0.4775
loss:cnaGBM97	CH5424802 281	281	3	35	GBM	-0.00592027	0.143872	0.46875
loss:cnaGBM98	CH5424802 281	281	3	35	GBM	-0.0082139	0.131245	0.465
loss:cnaGBM99 (ANK3)	CH5424802 281	281	3	35	GBM	0.000615221	0.130974	0.49125
loss:cnaGBM100	CH5424802 281	281	3	35	GBM	0.00177719	0.134342	0.49625
loss:cnaGBM101	CH5424802 281	281	5	35	GBM	-0.00932143	0.121318	0.47875
loss:cnaGBM102	CH5424802 281	281	3	35	GBM	-0.00742542	0.144158	0.4775
loss:cnaGBM103	CH5424802 281	281	3	35	GBM	-0.0056023	0.130449	0.48375
loss:cnaGBM104	CH5424802 281	281	3	35	GBM	-0.0119252	0.127399	0.48125
loss:cnaGBM105	CH5424802 281	281	3	35	GBM	-0.00691762	0.137345	0.49125
loss:cnaGBM106	CH5424802 281	281	3	35	GBM	0.00637503	0.138993	0.4925
gain:cnaGBM122	CH5424802 281	281	9	35	GBM	-0.0216088	0.142419	0.4375
gain:cnaGBM123 (EGFR)	CH5424802 281	281	10	35	GBM	-0.00713793	0.115733	0.47875
gain:cnaGBM124	CH5424802 281	281	4	35	GBM	-0.0187295	0.132598	0.4675
gain:cnaGBM125 (AKAP9)	CH5424802 281	281	9	35	GBM	-0.0240711	0.129499	0.40875
loss:cnaGBM132	CH5424802 281	281	3	35	GBM	-0.0100877	0.130304	0.4875
loss:cnaGBM133	CH5424802 281	281	3	35	GBM	-0.00505532	0.142224	0.49
loss:cnaGBM134	CH5424802 281	281	3	35	GBM	-0.0133887	0.150033	0.49375
loss:cnaGBM135	CH5424802 281	281	3	35	GBM	-0.00546571	0.126882	0.48375
CASP8	CH5424802 281	281	6	39	HNSC	-0.0013104	0.128302	0.49625
CDKN2A	CH5424802 281	281	9	39	HNSC	0.00889181	0.125102	0.4775
FAT1	CH5424802 281	281	7	39	HNSC	0.00481717	0.131324	0.475
HLA-A	CH5424802 281	281	3	39	HNSC	-0.00350879	0.12713	0.4925
NFE2L2	CH5424802 281	281	3	39	HNSC	-0.00728966	0.140417	0.47375
NOTCH1	CH5424802 281	281	3	39	HNSC	0.016498	0.15926	0.4725
NSD1	CH5424802 281	281	4	39	HNSC	0.00170437	0.121525	0.49875
PIK3CA	CH5424802 281	281	7	39	HNSC	0.0175218	0.127756	0.43875
SMAD4	CH5424802 281	281	6	39	HNSC	0.0199423	0.138403	0.44375
TP53	CH5424802 281	281	35	39	HNSC	-0.00768056	0.131687	0.49625
gain:cnaHNSC1 (ACTB,CARD11,PMS2,RAC1)	CH5424802 281	281	8	39	HNSC	0.0122852	0.118021	0.4775
gain:cnaHNSC2 (EGFR)	CH5424802 281	281	11	39	HNSC	0.0273735	0.130077	0.44375
loss:cnaHNSC3	CH5424802 281	281	3	39	HNSC	0.00307418	0.136986	0.475
loss:cnaHNSC6	CH5424802 281	281	18	39	HNSC	-0.0169711	0.124152	0.4475
gain:cnaHNSC8	CH5424802 281	281	4	39	HNSC	-0.00757855	0.12722	0.4825
loss:cnaHNSC11 (CDKN2A)	CH5424802 281	281	13	39	HNSC	-0.00809858	0.122058	0.4775
gain:cnaHNSC14 (ASXL1)	CH5424802 281	281	6	39	HNSC	0.0176222	0.137674	0.495
gain:cnaHNSC17 (CCND1,CTTN)	CH5424802 281	281	16	39	HNSC	0.00743901	0.118372	0.4625
loss:cnaHNSC19 (MED17)	CH5424802 281	281	5	39	HNSC	0.0150142	0.119847	0.46625
loss:cnaHNSC20	CH5424802 281	281	18	39	HNSC	0.00345125	0.113329	0.49375
gain:cnaHNSC21 (MCM3)	CH5424802 281	281	3	39	HNSC	0.00223202	0.131078	0.495
loss:cnaHNSC26	CH5424802 281	281	15	39	HNSC	-0.0156688	0.118082	0.4425
loss:cnaHNSC28 (ATP1A1,CSDE1,NRAS)	CH5424802 281	281	4	39	HNSC	-0.0063322	0.134963	0.45625
loss:cnaHNSC29	CH5424802 281	281	5	39	HNSC	0.00362172	0.134629	0.4975
loss:cnaHNSC32 (FAT1)	CH5424802 281	281	13	39	HNSC	0.00325319	0.117448	0.49
BAP1	CH5424802 281	281	3	31	KIRC	0.01124	0.138133	0.47375
NF2	CH5424802 281	281	6	31	KIRC	0.0226749	0.124155	0.42625
PBRM1	CH5424802 281	281	6	31	KIRC	0.00685015	0.127728	0.48125
PTEN	CH5424802 281	281	3	31	KIRC	0.015622	0.130679	0.45625
SETD2	CH5424802 281	281	6	31	KIRC	0.0104689	0.126547	0.465
TP53	CH5424802 281	281	12	31	KIRC	-0.00625281	0.126395	0.49875
VHL	CH5424802 281	281	11	31	KIRC	-0.0022433	0.135636	0.49
loss:cnaKIRC3	CH5424802 281	281	3	31	KIRC	0.0109701	0.121775	0.49375
loss:cnaKIRC4	CH5424802 281	281	3	31	KIRC	0.0179071	0.149003	0.455
loss:cnaKIRC5	CH5424802 281	281	3	31	KIRC	0.0177094	0.128716	0.455
loss:cnaKIRC7 (CDKN2A)	CH5424802 281	281	26	31	KIRC	-0.0196296	0.135084	0.46
loss:cnaKIRC12	CH5424802 281	281	12	31	KIRC	-0.0106696	0.122473	0.465
loss:cnaKIRC13	CH5424802 281	281	12	31	KIRC	-0.0186766	0.124267	0.4425
loss:cnaKIRC14	CH5424802 281	281	12	31	KIRC	-0.0196588	0.133578	0.43125
loss:cnaKIRC15	CH5424802 281	281	12	31	KIRC	-0.0135076	0.133758	0.46125
loss:cnaKIRC16	CH5424802 281	281	6	31	KIRC	0.00260018	0.109462	0.48375
loss:cnaKIRC19	CH5424802 281	281	8	31	KIRC	0.00770246	0.126221	0.48375
loss:cnaKIRC22	CH5424802 281	281	10	31	KIRC	-0.0139844	0.122324	0.45875
loss:cnaKIRC23	CH5424802 281	281	4	31	KIRC	-0.044994	0.161057	0.41375
loss:cnaKIRC24 (FAT1,IRF2)	CH5424802 281	281	8	31	KIRC	-0.0329948	0.134515	0.4225
loss:cnaKIRC27	CH5424802 281	281	3	31	KIRC	0.0136191	0.136857	0.46375
ASXL1	CH5424802 281	281	5	26	LAML	0.0259232	0.125638	0.43375
CREBBP	CH5424802 281	281	3	26	LAML	0.0116797	0.131092	0.48125
KRAS	CH5424802 281	281	3	26	LAML	0.0137889	0.129737	0.48625
NRAS	CH5424802 281	281	7	26	LAML	0.00740542	0.118855	0.4925
SACS	CH5424802 281	281	3	26	LAML	0.0130447	0.153663	0.46375
TP53	CH5424802 281	281	13	26	LAML	-0.00523381	0.110486	0.45625
NF1	CH5424802 281	281	3	17	LGG	0.00764065	0.126756	0.4725
RB1	CH5424802 281	281	7	17	LGG	0.00338785	0.126701	0.49125
TP53	CH5424802 281	281	12	17	LGG	0.0077284	0.130265	0.4975
loss:cnaLGG1 (BNC2,CDKN2A,JAK2,PSIP1)	CH5424802 281	281	9	17	LGG	-0.0148413	0.134415	0.45625
loss:cnaLGG7 (RPL22)	CH5424802 281	281	3	17	LGG	0.0174252	0.137018	0.45125
loss:cnaLGG14 (CUL2)	CH5424802 281	281	4	17	LGG	-0.00916171	0.129652	0.4575
gain:cnaLGG16 (EGFR)	CH5424802 281	281	5	17	LGG	0.018649	0.132256	0.46375
TP53	CH5424802 281	281	12	16	LIHC	0.0032031	0.127905	0.495
loss:cnaLIHC7 (CDKN2A)	CH5424802 281	281	4	16	LIHC	0.00823309	0.130126	0.49875
loss:cnaLIHC10 (RB1)	CH5424802 281	281	2	16	LIHC	-6.49282e-05	0.133874	0.46875
ARID1A	CH5424802 281	281	4	60	LUAD	-0.0103908	0.133862	0.485
BRAF	CH5424802 281	281	3	60	LUAD	-0.00621482	0.118974	0.47625
EGFR	CH5424802 281	281	4	60	LUAD	-0.0140938	0.124608	0.44875
KDR	CH5424802 281	281	3	60	LUAD	0.0172638	0.125592	0.48
KRAS	CH5424802 281	281	20	60	LUAD	0.0261266	0.116117	0.45125
MGA	CH5424802 281	281	3	60	LUAD	-0.00213075	0.140163	0.49625
NF1	CH5424802 281	281	3	60	LUAD	0.000950913	0.126535	0.4875
RB1	CH5424802 281	281	3	60	LUAD	-0.0142453	0.142965	0.4675
RBM10	CH5424802 281	281	3	60	LUAD	0.0171091	0.138685	0.475
SMARCA4	CH5424802 281	281	12	60	LUAD	0.0363523	0.145259	0.42125
STK11	CH5424802 281	281	11	60	LUAD	0.00380997	0.121246	0.465
SVEP1	CH5424802 281	281	3	60	LUAD	0.0152321	0.155012	0.44875
TP53	CH5424802 281	281	49	60	LUAD	-0.000437492	0.116362	0.49625
U2AF1	CH5424802 281	281	3	60	LUAD	0.00553118	0.135109	0.4925
loss:cnaLUAD1 (CDKN2A)	CH5424802 281	281	35	60	LUAD	-0.0433131	0.137109	0.38125
loss:cnaLUAD2 (PAX5)	CH5424802 281	281	5	60	LUAD	-0.0227148	0.141746	0.44375
gain:cnaLUAD3 (TERT)	CH5424802 281	281	12	60	LUAD	-0.0741976	0.182294	0.3725
gain:cnaLUAD5 (CUL2,EPC1)	CH5424802 281	281	4	60	LUAD	0.00797374	0.125136	0.4825
loss:cnaLUAD6 (SMARCA4)	CH5424802 281	281	5	60	LUAD	-0.0228715	0.141246	0.45125
loss:cnaLUAD7	CH5424802 281	281	4	60	LUAD	0.0220587	0.127134	0.4325
gain:cnaLUAD10 (AHR,HDAC9)	CH5424802 281	281	8	60	LUAD	0.0301516	0.144209	0.4225
gain:cnaLUAD11 (EGFR)	CH5424802 281	281	10	60	LUAD	-0.0139898	0.110064	0.45875
gain:cnaLUAD12	CH5424802 281	281	5	60	LUAD	-0.0124763	0.128138	0.42375
gain:cnaLUAD13 (MET)	CH5424802 281	281	6	60	LUAD	0.0185967	0.133009	0.45375
loss:cnaLUAD14	CH5424802 281	281	7	60	LUAD	-0.00727538	0.123883	0.47125
loss:cnaLUAD15	CH5424802 281	281	7	60	LUAD	-0.0561568	0.164331	0.39875
loss:cnaLUAD16	CH5424802 281	281	6	60	LUAD	-0.0510736	0.158051	0.38625
gain:cnaLUAD17 (KRAS)	CH5424802 281	281	6	60	LUAD	-0.0172894	0.12788	0.43625
gain:cnaLUAD18	CH5424802 281	281	7	60	LUAD	-0.00941764	0.121678	0.47125
gain:cnaLUAD19 (CDK4)	CH5424802 281	281	6	60	LUAD	0.0108652	0.125914	0.4675
gain:cnaLUAD21 (FOXA2)	CH5424802 281	281	8	60	LUAD	0.0233014	0.133763	0.4625
gain:cnaLUAD22 (ASXL1)	CH5424802 281	281	8	60	LUAD	-0.0200019	0.128354	0.44125
gain:cnaLUAD23 (ARFGAP1)	CH5424802 281	281	5	60	LUAD	-0.0358479	0.141281	0.39875
loss:cnaLUAD25	CH5424802 281	281	4	60	LUAD	0.0294136	0.155374	0.46375
gain:cnaLUAD27 (MYC)	CH5424802 281	281	17	60	LUAD	0.0524873	0.145046	0.37375
loss:cnaLUAD28	CH5424802 281	281	10	60	LUAD	0.0279445	0.122004	0.42
loss:cnaLUAD29 (TFDP1)	CH5424802 281	281	9	60	LUAD	0.0162988	0.122649	0.46125
gain:cnaLUAD30 (CCND1)	CH5424802 281	281	7	60	LUAD	-0.061326	0.171827	0.38125
loss:cnaLUAD31	CH5424802 281	281	3	60	LUAD	-0.0228809	0.123524	0.45125
gain:cnaLUAD32	CH5424802 281	281	3	60	LUAD	0.0147723	0.118541	0.44375
loss:cnaLUAD34 (FAT1,IRF2)	CH5424802 281	281	19	60	LUAD	0.00671198	0.104427	0.4725
gain:cnaLUAD35 (MECOM)	CH5424802 281	281	5	60	LUAD	0.0130685	0.130415	0.46375
MLL2	CH5424802 281	281	3	14	LUSC	0.00299461	0.129726	0.47375
loss:cnaLUSC3	CH5424802 281	281	6	14	LUSC	0.0063375	0.127937	0.4725
loss:cnaLUSC4	CH5424802 281	281	6	14	LUSC	0.00641829	0.126519	0.49375
gain:cnaLUSC6 (FGFR1,WHSC1L1)	CH5424802 281	281	3	14	LUSC	0.00882486	0.123569	0.47625
gain:cnaLUSC7 (MYC)	CH5424802 281	281	3	14	LUSC	0.017794	0.143527	0.455
loss:cnaLUSC10 (CDKN2A)	CH5424802 281	281	10	14	LUSC	-0.00681442	0.144918	0.49125
gain:cnaLUSC14 (CCT5,TERT,TRIO)	CH5424802 281	281	5	14	LUSC	0.0187145	0.134189	0.4475
loss:cnaLUSC17 (FAT1,IRF2)	CH5424802 281	281	6	14	LUSC	0.0215307	0.141679	0.46375
gain:cnaLUSC25	CH5424802 281	281	4	14	LUSC	0.0184869	0.147041	0.49625
gain:cnaLUSC26 (SOX2)	CH5424802 281	281	3	14	LUSC	0.0181899	0.163922	0.48125
gain:cnaLUSC30	CH5424802 281	281	3	14	LUSC	0.010817	0.136106	0.46875
gain:cnaLUSC32 (BCL11A,REL,XPO1)	CH5424802 281	281	3	14	LUSC	0.0186278	0.152091	0.465
gain:cnaLUSC37	CH5424802 281	281	3	14	LUSC	0.0165297	0.131703	0.47375
gain:cnaLUSC41 (AKAP9)	CH5424802 281	281	4	14	LUSC	0.00975169	0.136403	0.49625
loss:cnaLUSC51	CH5424802 281	281	6	14	LUSC	-0.0286368	0.146437	0.43375
loss:cnaLUSC54	CH5424802 281	281	6	14	LUSC	-0.00019428	0.136709	0.49125
ARID1A	CH5424802 281	281	8	32	OV	-0.0126188	0.119781	0.47625
KRAS	CH5424802 281	281	7	32	OV	-0.122614	0.26292	0.34
NF1	CH5424802 281	281	4	32	OV	0.0145698	0.136833	0.48125
PIK3CA	CH5424802 281	281	6	32	OV	0.0128261	0.122993	0.47875
PIK3R1	CH5424802 281	281	5	32	OV	-0.0260436	0.133327	0.44125
PTEN	CH5424802 281	281	3	32	OV	-0.0364198	0.147097	0.42
SMAD4	CH5424802 281	281	3	32	OV	-0.00549644	0.127303	0.47625
SMARCA4	CH5424802 281	281	3	32	OV	-0.0239286	0.16324	0.48375
TP53	CH5424802 281	281	22	32	OV	-0.0379723	0.14004	0.43125
loss:cnaOV1	CH5424802 281	281	3	32	OV	0.0128087	0.148272	0.45875
gain:cnaOV4 (KRAS)	CH5424802 281	281	8	32	OV	0.0104175	0.144712	0.47125
loss:cnaOV16	CH5424802 281	281	6	32	OV	-0.0213463	0.124792	0.43625
loss:cnaOV17	CH5424802 281	281	6	32	OV	-0.00223129	0.125706	0.4975
gain:cnaOV18 (CCNE1)	CH5424802 281	281	4	32	OV	0.00504067	0.139679	0.475
gain:cnaOV19	CH5424802 281	281	3	32	OV	-0.000462593	0.133065	0.48125
loss:cnaOV20	CH5424802 281	281	5	32	OV	0.0141601	0.132276	0.455
loss:cnaOV21	CH5424802 281	281	3	32	OV	0.0162673	0.134272	0.4525
loss:cnaOV22	CH5424802 281	281	3	32	OV	0.0133912	0.148701	0.47375
gain:cnaOV26	CH5424802 281	281	3	32	OV	0.00644681	0.143417	0.48
loss:cnaOV27	CH5424802 281	281	5	32	OV	0.0130982	0.129528	0.475
loss:cnaOV28	CH5424802 281	281	5	32	OV	0.00875581	0.125902	0.4625
loss:cnaOV29	CH5424802 281	281	5	32	OV	0.024643	0.141491	0.465
loss:cnaOV30	CH5424802 281	281	5	32	OV	0.0199178	0.123351	0.45375
loss:cnaOV33 (ZFHX3)	CH5424802 281	281	4	32	OV	-0.030025	0.148906	0.43875
loss:cnaOV34	CH5424802 281	281	5	32	OV	-0.015253	0.124759	0.4475
loss:cnaOV35	CH5424802 281	281	5	32	OV	-0.0298967	0.142671	0.43625
loss:cnaOV36	CH5424802 281	281	3	32	OV	-0.0373632	0.162431	0.4125
loss:cnaOV38	CH5424802 281	281	8	32	OV	0.0174675	0.123551	0.46875
loss:cnaOV39	CH5424802 281	281	9	32	OV	0.0326594	0.143257	0.42375
loss:cnaOV40	CH5424802 281	281	7	32	OV	0.0178989	0.138044	0.4825
loss:cnaOV41	CH5424802 281	281	5	32	OV	-0.0298588	0.14001	0.4275
loss:cnaOV42	CH5424802 281	281	4	32	OV	-0.0318134	0.160938	0.42125
loss:cnaOV43 (NF1)	CH5424802 281	281	5	32	OV	0.024266	0.138775	0.4625
loss:cnaOV44	CH5424802 281	281	3	32	OV	0.0116299	0.143371	0.4875
gain:cnaOV48 (SOX17)	CH5424802 281	281	3	32	OV	0.00618133	0.113455	0.475
gain:cnaOV49	CH5424802 281	281	3	32	OV	-0.0480336	0.167201	0.4325
gain:cnaOV50	CH5424802 281	281	4	32	OV	-0.041481	0.157179	0.42375
gain:cnaOV51 (MYC)	CH5424802 281	281	8	32	OV	-0.0216241	0.137723	0.4775
loss:cnaOV52	CH5424802 281	281	8	32	OV	-0.0138873	0.12298	0.48125
loss:cnaOV53	CH5424802 281	281	8	32	OV	-0.00816285	0.116815	0.4925
loss:cnaOV54	CH5424802 281	281	10	32	OV	-0.015411	0.131303	0.46625
loss:cnaOV55	CH5424802 281	281	7	32	OV	-0.0185778	0.129838	0.45375
loss:cnaOV56	CH5424802 281	281	3	32	OV	0.0180915	0.131465	0.46625
loss:cnaOV57 (ZNRF3)	CH5424802 281	281	4	32	OV	0.0162556	0.139057	0.44375
loss:cnaOV58	CH5424802 281	281	5	32	OV	0.0200458	0.1343	0.4825
loss:cnaOV59	CH5424802 281	281	4	32	OV	0.00972816	0.125671	0.49
loss:cnaOV61	CH5424802 281	281	3	32	OV	0.01129	0.136487	0.46
loss:cnaOV62	CH5424802 281	281	3	32	OV	0.0135094	0.131796	0.4875
loss:cnaOV63	CH5424802 281	281	3	32	OV	-0.00674334	0.141148	0.49
loss:cnaOV64 (ARID1B,MAP3K4,MLLT4)	CH5424802 281	281	7	32	OV	0.0198119	0.142755	0.47625
loss:cnaOV70	CH5424802 281	281	3	32	OV	0.00608978	0.123019	0.49875
gain:cnaOV72 (ASXL1)	CH5424802 281	281	5	32	OV	-0.00562663	0.134652	0.4925
loss:cnaOV81 (RB1)	CH5424802 281	281	4	32	OV	0.0124375	0.140809	0.48375
loss:cnaOV82	CH5424802 281	281	3	32	OV	0.0163218	0.12923	0.4425
loss:cnaOV83	CH5424802 281	281	5	32	OV	0.0162995	0.133753	0.45625
loss:cnaOV84	CH5424802 281	281	6	32	OV	0.0183779	0.13888	0.46625
loss:cnaOV85	CH5424802 281	281	7	32	OV	0.0208065	0.143101	0.4575
loss:cnaOV87	CH5424802 281	281	3	32	OV	-0.0303585	0.146975	0.44
loss:cnaOV88	CH5424802 281	281	3	32	OV	-0.0310543	0.1345	0.44
gain:cnaOV94	CH5424802 281	281	7	32	OV	0.015479	0.124305	0.47625
gain:cnaOV95 (MECOM)	CH5424802 281	281	9	32	OV	0.0182663	0.140615	0.45625
gain:cnaOV96	CH5424802 281	281	5	32	OV	0.0151519	0.123134	0.4575
loss:cnaOV102	CH5424802 281	281	3	32	OV	-0.00125484	0.12545	0.48625
ARID1A	CH5424802 281	281	3	29	PAAD	-0.0114195	0.144115	0.48
CDKN2A	CH5424802 281	281	4	29	PAAD	-0.0237338	0.138334	0.43375
EP300	CH5424802 281	281	3	29	PAAD	0.0136503	0.138861	0.4475
RNF43	CH5424802 281	281	4	29	PAAD	-0.0104152	0.127841	0.47125
SMAD4	CH5424802 281	281	8	29	PAAD	0.0158652	0.121258	0.4625
TP53	CH5424802 281	281	24	29	PAAD	0.050506	0.171944	0.365
gain:cnaPAAD2 (KRAS)	CH5424802 281	281	9	29	PAAD	0.0212237	0.149464	0.4575
gain:cnaPAAD3	CH5424802 281	281	4	29	PAAD	-0.0326354	0.15461	0.435
loss:cnaPAAD4 (CDKN2A)	CH5424802 281	281	16	29	PAAD	0.0264944	0.131276	0.42875
ARID2	CH5424802 281	281	5	52	SKCM	0.0116687	0.124769	0.46875
BRAF	CH5424802 281	281	39	52	SKCM	-0.0133037	0.10968	0.4625
CDKN2A	CH5424802 281	281	6	52	SKCM	0.0184125	0.121417	0.43125
EZH2	CH5424802 281	281	3	52	SKCM	0.0235736	0.1451	0.4675
NF1	CH5424802 281	281	4	52	SKCM	0.0131058	0.129275	0.4525
NRAS	CH5424802 281	281	11	52	SKCM	0.00557187	0.112753	0.4725
PLCB1	CH5424802 281	281	3	52	SKCM	0.00963794	0.122889	0.4675
PTEN	CH5424802 281	281	5	52	SKCM	0.0104824	0.132203	0.45875
TP53	CH5424802 281	281	17	52	SKCM	0.0289481	0.121907	0.4275
loss:cnaSKCM3	CH5424802 281	281	8	52	SKCM	-0.0657221	0.158805	0.33875
loss:cnaSKCM4 (BNC2,CDKN2A,JAK2,PSIP1)	CH5424802 281	281	36	52	SKCM	-0.00532936	0.112631	0.48125
loss:cnaSKCM5 (PAX5)	CH5424802 281	281	4	52	SKCM	0.0291237	0.150158	0.42
loss:cnaSKCM9	CH5424802 281	281	4	52	SKCM	0.0122442	0.128156	0.495
gain:cnaSKCM12 (KRAS)	CH5424802 281	281	6	52	SKCM	0.0139269	0.128905	0.45375
gain:cnaSKCM21 (FOXP1,MITF)	CH5424802 281	281	7	52	SKCM	0.00972357	0.118423	0.4625
loss:cnaSKCM22	CH5424802 281	281	7	52	SKCM	0.0150175	0.120695	0.47875
loss:cnaSKCM23	CH5424802 281	281	4	52	SKCM	0.00486016	0.123148	0.49875
loss:cnaSKCM24	CH5424802 281	281	7	52	SKCM	0.00479396	0.115541	0.495
loss:cnaSKCM25	CH5424802 281	281	7	52	SKCM	0.00375105	0.125269	0.495
loss:cnaSKCM26	CH5424802 281	281	3	52	SKCM	0.00620252	0.129287	0.5
loss:cnaSKCM27 (CASP1)	CH5424802 281	281	6	52	SKCM	0.018897	0.135583	0.4575
loss:cnaSKCM28	CH5424802 281	281	7	52	SKCM	0.0188905	0.128736	0.4625
loss:cnaSKCM30	CH5424802 281	281	3	52	SKCM	0.00898108	0.121921	0.4425
APC	CH5424802 281	281	3	21	STAD	0.0105136	0.14299	0.4725
ARID1A	CH5424802 281	281	5	21	STAD	0.0119369	0.137902	0.4575
ARID2	CH5424802 281	281	3	21	STAD	0.0133208	0.149363	0.47
BCOR	CH5424802 281	281	3	21	STAD	0.00456374	0.129997	0.47375
CDH1	CH5424802 281	281	4	21	STAD	0.00692489	0.146872	0.49125
EP300	CH5424802 281	281	3	21	STAD	0.0126104	0.138541	0.46
PIK3CA	CH5424802 281	281	4	21	STAD	0.00867969	0.12576	0.495
TP53	CH5424802 281	281	15	21	STAD	-0.0168274	0.134387	0.44875
loss:cnaSTAD3	CH5424802 281	281	5	21	STAD	0.0151019	0.138164	0.48
loss:cnaSTAD7	CH5424802 281	281	5	21	STAD	-0.0456763	0.167408	0.42375
loss:cnaSTAD11	CH5424802 281	281	3	21	STAD	0.00255891	0.127015	0.485
loss:cnaSTAD12	CH5424802 281	281	4	21	STAD	0.0169593	0.150392	0.46875
loss:cnaSTAD13	CH5424802 281	281	11	21	STAD	0.0222186	0.140878	0.425
loss:cnaSTAD16	CH5424802 281	281	8	21	STAD	-0.0356024	0.150755	0.43125
loss:cnaSTAD17 (CDKN2A)	CH5424802 281	281	8	21	STAD	-0.0333874	0.14026	0.43375
gain:cnaSTAD26 (MYC)	CH5424802 281	281	6	21	STAD	-0.0370169	0.148249	0.43
loss:cnaSTAD30	CH5424802 281	281	9	21	STAD	0.0222882	0.141412	0.42125
loss:cnaSTAD41	CH5424802 281	281	13	21	STAD	0.0246373	0.137948	0.435
loss:cnaSTAD42	CH5424802 281	281	4	21	STAD	0.00146483	0.139776	0.4925
gain:cnaSTAD45 (MET)	CH5424802 281	281	3	21	STAD	0.0129947	0.139642	0.4825
loss:cnaSTAD47	CH5424802 281	281	7	21	STAD	0.0138948	0.1248	0.48125
loss:cnaSTAD48 (FAT1,IRF2)	CH5424802 281	281	8	21	STAD	0.0210772	0.134191	0.45
BRAF	CH5424802 281	281	7	16	THCA	-0.00505344	0.13623	0.4925
NRAS	CH5424802 281	281	3	16	THCA	0.0039441	0.127558	0.4775
TP53	CH5424802 281	281	11	16	THCA	0.00205527	0.121839	0.4925
ARID1A	CHIR-99021 1241	1241	5	19	BLCA	-0.0182478	0.139609	0.47375
CDKN1A	CHIR-99021 1241	1241	3	19	BLCA	0.00153905	0.12398	0.47875
EP300	CHIR-99021 1241	1241	4	19	BLCA	0.00055413	0.133842	0.4725
MLL2	CHIR-99021 1241	1241	3	19	BLCA	-0.0176311	0.138477	0.4725
NRAS	CHIR-99021 1241	1241	3	19	BLCA	-0.0324005	0.15997	0.46125
RB1	CHIR-99021 1241	1241	6	19	BLCA	0.0258745	0.134686	0.4225
TP53	CHIR-99021 1241	1241	15	19	BLCA	0.0187066	0.139502	0.45125
loss:cnaBLCA5 (FAT1,IRF2)	CHIR-99021 1241	1241	5	19	BLCA	0.00746495	0.134284	0.46375
gain:cnaBLCA9	CHIR-99021 1241	1241	4	19	BLCA	0.0202973	0.129368	0.43375
gain:cnaBLCA15 (ASXL1)	CHIR-99021 1241	1241	6	19	BLCA	-0.0408153	0.144176	0.40375
loss:cnaBLCA18 (CHD9,CNOT1,CYLD,MMP2,NUP93)	CHIR-99021 1241	1241	3	19	BLCA	0.00920118	0.128117	0.49375
gain:cnaBLCA23 (MYC)	CHIR-99021 1241	1241	4	19	BLCA	-0.0123338	0.123099	0.475
ARID1A	CHIR-99021 1241	1241	5	46	BRCA	0.0324244	0.132838	0.41375
ASH1L	CHIR-99021 1241	1241	3	46	BRCA	0.0098426	0.130969	0.47875
BRCA1	CHIR-99021 1241	1241	4	46	BRCA	-0.00314657	0.121666	0.48125
BRCA2	CHIR-99021 1241	1241	5	46	BRCA	0.00278564	0.125231	0.49
CDH1	CHIR-99021 1241	1241	5	46	BRCA	-0.00553115	0.136343	0.49125
MACF1	CHIR-99021 1241	1241	3	46	BRCA	0.00155674	0.129808	0.49125
MLL3	CHIR-99021 1241	1241	3	46	BRCA	-0.00408722	0.119441	0.49
NF1	CHIR-99021 1241	1241	5	46	BRCA	0.0219501	0.129541	0.43
PIK3CA	CHIR-99021 1241	1241	16	46	BRCA	0.0295291	0.128837	0.4225
POLR2B	CHIR-99021 1241	1241	3	46	BRCA	0.0174152	0.124079	0.44625
PTEN	CHIR-99021 1241	1241	8	46	BRCA	-0.00581352	0.112186	0.4725
TP53	CHIR-99021 1241	1241	36	46	BRCA	0.0311571	0.127777	0.405
gain:cnaBRCA5 (GATA3,KLF6,LARP4B,VIM)	CHIR-99021 1241	1241	6	46	BRCA	0.0396451	0.145937	0.395
loss:cnaBRCA7 (FAS,PTEN)	CHIR-99021 1241	1241	4	46	BRCA	0.0142224	0.119963	0.4725
gain:cnaBRCA8 (CHD4,WNK1)	CHIR-99021 1241	1241	3	46	BRCA	-0.00516363	0.138224	0.475
gain:cnaBRCA9 (KRAS)	CHIR-99021 1241	1241	4	46	BRCA	0.00351287	0.131715	0.4975
gain:cnaBRCA10 (MDM2,NUP107)	CHIR-99021 1241	1241	3	46	BRCA	0.0161608	0.156956	0.48125
gain:cnaBRCA12 (TERT)	CHIR-99021 1241	1241	10	46	BRCA	0.00929128	0.11385	0.45875
gain:cnaBRCA13 (FGFR1,WHSC1L1)	CHIR-99021 1241	1241	9	46	BRCA	-0.000432855	0.115193	0.49875
gain:cnaBRCA14 (RAD21)	CHIR-99021 1241	1241	20	46	BRCA	0.0673676	0.152852	0.32875
gain:cnaBRCA15	CHIR-99021 1241	1241	21	46	BRCA	0.0326583	0.120578	0.40875
gain:cnaBRCA16	CHIR-99021 1241	1241	16	46	BRCA	0.0457317	0.137633	0.395
loss:cnaBRCA17	CHIR-99021 1241	1241	9	46	BRCA	0.0033992	0.112183	0.49625
loss:cnaBRCA18	CHIR-99021 1241	1241	15	46	BRCA	0.0158067	0.113339	0.46
gain:cnaBRCA19	CHIR-99021 1241	1241	4	46	BRCA	-0.0103772	0.121163	0.46875
loss:cnaBRCA20	CHIR-99021 1241	1241	3	46	BRCA	0.0180251	0.135265	0.45
loss:cnaBRCA22 (SYNCRIP,ZNF292)	CHIR-99021 1241	1241	18	46	BRCA	-0.0824058	0.168549	0.31875
loss:cnaBRCA23	CHIR-99021 1241	1241	3	46	BRCA	-0.0121841	0.143158	0.49875
loss:cnaBRCA24	CHIR-99021 1241	1241	3	46	BRCA	-0.0254316	0.120852	0.43875
loss:cnaBRCA25 (ARID1B,MAP3K4,MLLT4)	CHIR-99021 1241	1241	6	46	BRCA	-0.0286736	0.126825	0.42125
gain:cnaBRCA26 (CDK12,ERBB2,MED24)	CHIR-99021 1241	1241	14	46	BRCA	0.0337628	0.127011	0.42875
gain:cnaBRCA27 (CLTC,PPM1D)	CHIR-99021 1241	1241	10	46	BRCA	-0.00689802	0.106208	0.49
loss:cnaBRCA28 (GPS2)	CHIR-99021 1241	1241	4	46	BRCA	-0.00390832	0.121427	0.4725
loss:cnaBRCA29 (MAP2K4)	CHIR-99021 1241	1241	7	46	BRCA	0.018575	0.127814	0.45625
gain:cnaBRCA30 (CRNKL1,FOXA2)	CHIR-99021 1241	1241	5	46	BRCA	0.0517142	0.149508	0.405
gain:cnaBRCA31	CHIR-99021 1241	1241	14	46	BRCA	0.0242784	0.125224	0.43125
loss:cnaBRCA32 (PABPC3,SACS,ZMYM2)	CHIR-99021 1241	1241	8	46	BRCA	0.0160997	0.127059	0.44875
loss:cnaBRCA33	CHIR-99021 1241	1241	5	46	BRCA	0.0311107	0.140732	0.43375
loss:cnaBRCA34	CHIR-99021 1241	1241	5	46	BRCA	0.0168711	0.125199	0.4525
loss:cnaBRCA36 (FAT1,IRF2)	CHIR-99021 1241	1241	9	46	BRCA	-0.0240246	0.131028	0.45875
loss:cnaBRCA38	CHIR-99021 1241	1241	3	46	BRCA	0.0197287	0.120793	0.45875
gain:cnaBRCA39 (FOXA1,NKX2-1,PSMA6)	CHIR-99021 1241	1241	6	46	BRCA	0.0396892	0.146015	0.4375
gain:cnaBRCA47 (EGFR)	CHIR-99021 1241	1241	6	46	BRCA	0.0178831	0.113468	0.44
gain:cnaBRCA48	CHIR-99021 1241	1241	5	46	BRCA	-0.0232958	0.137621	0.4575
loss:cnaBRCA57	CHIR-99021 1241	1241	5	46	BRCA	0.00926592	0.126072	0.485
gain:cnaBRCA58 (CCND1)	CHIR-99021 1241	1241	9	46	BRCA	0.0450451	0.136742	0.38875
loss:cnaBRCA60	CHIR-99021 1241	1241	3	46	BRCA	-0.0273365	0.131865	0.40625
gain:cnaBRCA62	CHIR-99021 1241	1241	8	46	BRCA	-0.025117	0.124477	0.4575
gain:cnaBRCA63	CHIR-99021 1241	1241	6	46	BRCA	0.0315681	0.132912	0.44625
gain:cnaBRCA64 (SDHC)	CHIR-99021 1241	1241	9	46	BRCA	0.0549221	0.164374	0.3775
AKAP9	CHIR-99021 1241	1241	8	49	COREAD	-0.017712	0.133226	0.46
APC	CHIR-99021 1241	1241	36	49	COREAD	-0.0313375	0.134148	0.43125
ARID1A	CHIR-99021 1241	1241	11	49	COREAD	-0.028403	0.116871	0.425
ARID1B	CHIR-99021 1241	1241	3	49	COREAD	0.0200362	0.132149	0.4625
ARID2	CHIR-99021 1241	1241	7	49	COREAD	0.0249768	0.139494	0.45625
ASPM	CHIR-99021 1241	1241	7	49	COREAD	0.0196527	0.13337	0.44875
ASXL2	CHIR-99021 1241	1241	4	49	COREAD	-0.0075703	0.123118	0.48875
ATM	CHIR-99021 1241	1241	4	49	COREAD	-0.0120885	0.126808	0.48
ATRX	CHIR-99021 1241	1241	4	49	COREAD	-0.000176343	0.122209	0.47
B2M	CHIR-99021 1241	1241	9	49	COREAD	-0.00676461	0.114526	0.4975
BCOR	CHIR-99021 1241	1241	5	49	COREAD	-0.00974301	0.127731	0.47625
BMPR2	CHIR-99021 1241	1241	14	49	COREAD	0.0124647	0.122916	0.48
BPTF	CHIR-99021 1241	1241	5	49	COREAD	0.0127809	0.123736	0.48875
BRAF	CHIR-99021 1241	1241	11	49	COREAD	-0.00234299	0.112225	0.4825
BRWD1	CHIR-99021 1241	1241	3	49	COREAD	-0.00913701	0.130143	0.49
CDH1	CHIR-99021 1241	1241	3	49	COREAD	-0.024179	0.133835	0.4175
CDK12	CHIR-99021 1241	1241	3	49	COREAD	0.00956883	0.123333	0.48625
CEP290	CHIR-99021 1241	1241	6	49	COREAD	-0.00561767	0.122079	0.495
CHD4	CHIR-99021 1241	1241	3	49	COREAD	-0.0168374	0.134177	0.43875
CHD9	CHIR-99021 1241	1241	10	49	COREAD	-0.000709619	0.109034	0.48375
CLSPN	CHIR-99021 1241	1241	3	49	COREAD	0.0146726	0.137094	0.45
CNOT1	CHIR-99021 1241	1241	3	49	COREAD	0.0143787	0.140459	0.4675
CREBBP	CHIR-99021 1241	1241	7	49	COREAD	0.0237553	0.123306	0.44875
CTCF	CHIR-99021 1241	1241	8	49	COREAD	-0.0168069	0.12746	0.45125
CTNNB1	CHIR-99021 1241	1241	6	49	COREAD	0.0108483	0.115449	0.48625
DNMT3A	CHIR-99021 1241	1241	3	49	COREAD	-0.0195601	0.131204	0.46625
EGFR	CHIR-99021 1241	1241	4	49	COREAD	0.0129346	0.124301	0.47625
ELF3	CHIR-99021 1241	1241	4	49	COREAD	-0.00530193	0.131234	0.48375
EP300	CHIR-99021 1241	1241	15	49	COREAD	-0.0652979	0.149119	0.335
FAM123B	CHIR-99021 1241	1241	5	49	COREAD	0.0139103	0.129839	0.48375
FBXW7	CHIR-99021 1241	1241	14	49	COREAD	-0.0272423	0.116461	0.4475
KDM6A	CHIR-99021 1241	1241	3	49	COREAD	-0.0022533	0.134456	0.48625
KRAS	CHIR-99021 1241	1241	26	49	COREAD	-0.00313686	0.108206	0.475
LARP4B	CHIR-99021 1241	1241	5	49	COREAD	-0.00856578	0.123424	0.47125
LPHN2	CHIR-99021 1241	1241	4	49	COREAD	0.00461284	0.124962	0.4825
MAP2K4	CHIR-99021 1241	1241	5	49	COREAD	0.0101854	0.127299	0.47875
MAP3K4	CHIR-99021 1241	1241	3	49	COREAD	-0.0103804	0.129476	0.4975
MECOM	CHIR-99021 1241	1241	5	49	COREAD	0.00103177	0.120324	0.47625
MGA	CHIR-99021 1241	1241	6	49	COREAD	-0.0161417	0.11793	0.44625
MLL2	CHIR-99021 1241	1241	14	49	COREAD	-0.029014	0.120921	0.43
NCOR1	CHIR-99021 1241	1241	7	49	COREAD	-0.0636885	0.16422	0.36375
NF1	CHIR-99021 1241	1241	7	49	COREAD	-0.00505376	0.116928	0.49375
NR4A2	CHIR-99021 1241	1241	5	49	COREAD	-0.00245059	0.111515	0.49375
NUP98	CHIR-99021 1241	1241	5	49	COREAD	0.000268813	0.118552	0.49125
PBRM1	CHIR-99021 1241	1241	4	49	COREAD	-0.004809	0.115576	0.4675
PIK3CA	CHIR-99021 1241	1241	14	49	COREAD	-0.000515599	0.108325	0.49
PIK3R1	CHIR-99021 1241	1241	5	49	COREAD	0.0173353	0.116218	0.46
POLR2B	CHIR-99021 1241	1241	3	49	COREAD	0.0102258	0.119434	0.46375
PTEN	CHIR-99021 1241	1241	6	49	COREAD	0.0201551	0.120737	0.4375
RNF43	CHIR-99021 1241	1241	10	49	COREAD	-0.00782428	0.122746	0.46375
SACS	CHIR-99021 1241	1241	9	49	COREAD	-0.0226881	0.121224	0.46375
SMAD4	CHIR-99021 1241	1241	8	49	COREAD	-0.0251903	0.124644	0.44875
SMARCA4	CHIR-99021 1241	1241	4	49	COREAD	0.000227807	0.115581	0.495
SOS2	CHIR-99021 1241	1241	5	49	COREAD	0.024138	0.131797	0.43
SOX9	CHIR-99021 1241	1241	6	49	COREAD	0.0149361	0.129771	0.4575
SRGAP3	CHIR-99021 1241	1241	3	49	COREAD	0.00511339	0.127006	0.49
TCF7L2	CHIR-99021 1241	1241	3	49	COREAD	1.56281e-06	0.13487	0.49375
TP53	CHIR-99021 1241	1241	37	49	COREAD	0.0318165	0.126414	0.425
TRIO	CHIR-99021 1241	1241	7	49	COREAD	0.0026032	0.121803	0.49375
ZC3H11A	CHIR-99021 1241	1241	3	49	COREAD	0.0241561	0.134116	0.4325
loss:cnaCOREAD11	CHIR-99021 1241	1241	20	49	COREAD	-0.0212835	0.116721	0.44
loss:cnaCOREAD12 (PCDH18)	CHIR-99021 1241	1241	3	49	COREAD	-0.0176865	0.123239	0.46
loss:cnaCOREAD14	CHIR-99021 1241	1241	3	49	COREAD	0.00982192	0.140172	0.465
loss:cnaCOREAD18	CHIR-99021 1241	1241	10	49	COREAD	0.00672843	0.113125	0.48
loss:cnaCOREAD19	CHIR-99021 1241	1241	19	49	COREAD	-0.0245862	0.111696	0.43375
loss:cnaCOREAD21	CHIR-99021 1241	1241	3	49	COREAD	0.0244053	0.150049	0.46375
loss:cnaCOREAD23	CHIR-99021 1241	1241	3	49	COREAD	-0.0041881	0.129788	0.47875
loss:cnaCOREAD24	CHIR-99021 1241	1241	11	49	COREAD	0.0168842	0.116503	0.45875
loss:cnaCOREAD27 (MAP2K4)	CHIR-99021 1241	1241	4	49	COREAD	0.0278146	0.137038	0.44375
loss:cnaCOREAD28 (SOX9)	CHIR-99021 1241	1241	3	49	COREAD	-0.0325028	0.152887	0.45
gain:cnaCOREAD31	CHIR-99021 1241	1241	6	49	COREAD	-0.0300095	0.12529	0.4075
gain:cnaCOREAD32 (STK4)	CHIR-99021 1241	1241	7	49	COREAD	-0.011969	0.120506	0.46875
loss:cnaCOREAD33	CHIR-99021 1241	1241	23	49	COREAD	0.0596308	0.146291	0.37625
gain:cnaCOREAD35 (FLT3,WASF3)	CHIR-99021 1241	1241	8	49	COREAD	0.0162834	0.117685	0.46875
gain:cnaCOREAD36	CHIR-99021 1241	1241	4	49	COREAD	0.0161748	0.136998	0.475
gain:cnaCOREAD37 (ING1,IRS2,TFDP1)	CHIR-99021 1241	1241	6	49	COREAD	0.0194857	0.123021	0.45125
loss:cnaCOREAD38 (CDKN2A)	CHIR-99021 1241	1241	7	49	COREAD	-0.00375531	0.124061	0.49875
loss:cnaCOREAD42 (B2M,BUB1B,MGA,TP53BP1)	CHIR-99021 1241	1241	3	49	COREAD	-0.0289227	0.14044	0.45125
gain:cnaCOREAD47 (MYC)	CHIR-99021 1241	1241	6	49	COREAD	0.0252957	0.131917	0.43125
loss:cnaCOREAD48	CHIR-99021 1241	1241	6	49	COREAD	0.020785	0.141136	0.4775
loss:cnaCOREAD49	CHIR-99021 1241	1241	15	49	COREAD	0.0220896	0.114952	0.4225
gain:cnaCOREAD51 (MET)	CHIR-99021 1241	1241	3	49	COREAD	-0.00808228	0.144578	0.49
loss:cnaCOREAD53 (ARFGAP3)	CHIR-99021 1241	1241	3	49	COREAD	-0.00910314	0.128956	0.47375
loss:cnaCOREAD54 (SMAD4)	CHIR-99021 1241	1241	13	49	COREAD	0.0433151	0.127133	0.37375
loss:cnaCOREAD55	CHIR-99021 1241	1241	13	49	COREAD	0.0430072	0.129848	0.375
loss:cnaCOREAD56	CHIR-99021 1241	1241	13	49	COREAD	0.0450852	0.140859	0.40125
loss:cnaCOREAD63 (APC)	CHIR-99021 1241	1241	7	49	COREAD	-0.0730192	0.175957	0.37
loss:cnaCOREAD65	CHIR-99021 1241	1241	31	49	COREAD	0.0670609	0.157862	0.36375
CREBBP	CHIR-99021 1241	1241	6	29	DLBC	-0.0158257	0.129497	0.4375
EP300	CHIR-99021 1241	1241	6	29	DLBC	0.0328705	0.132988	0.4375
MLL2	CHIR-99021 1241	1241	9	29	DLBC	-0.00287775	0.131655	0.49625
PTEN	CHIR-99021 1241	1241	5	29	DLBC	0.0169362	0.123634	0.40875
TP53	CHIR-99021 1241	1241	18	29	DLBC	0.00701148	0.115936	0.4375
loss:cnaDLBC4 (CDKN2A)	CHIR-99021 1241	1241	7	29	DLBC	-0.0043759	0.119505	0.4825
EGFR	CHIR-99021 1241	1241	3	33	ESCA	-0.0791887	0.225027	0.36625
EP300	CHIR-99021 1241	1241	3	33	ESCA	0.0168533	0.107122	0.45625
MLL2	CHIR-99021 1241	1241	3	33	ESCA	-0.0289589	0.13183	0.43625
NFE2L2	CHIR-99021 1241	1241	3	33	ESCA	-0.00355602	0.13043	0.48375
NOTCH1	CHIR-99021 1241	1241	4	33	ESCA	-0.0292004	0.133826	0.43
PIK3CA	CHIR-99021 1241	1241	5	33	ESCA	-0.00815058	0.130417	0.47625
SMAD4	CHIR-99021 1241	1241	4	33	ESCA	-0.00888365	0.123129	0.4525
loss:cnaESCA1	CHIR-99021 1241	1241	6	33	ESCA	-0.0331392	0.139179	0.41875
gain:cnaESCA2 (KRAS)	CHIR-99021 1241	1241	3	33	ESCA	0.00447972	0.130015	0.5
gain:cnaESCA3 (KRAS)	CHIR-99021 1241	1241	3	33	ESCA	0.00345026	0.122535	0.48875
loss:cnaESCA5 (PAX5)	CHIR-99021 1241	1241	3	33	ESCA	0.00803184	0.123512	0.485
gain:cnaESCA7 (ERBB2)	CHIR-99021 1241	1241	9	33	ESCA	0.0014536	0.111493	0.48125
gain:cnaESCA9 (EGFR)	CHIR-99021 1241	1241	8	33	ESCA	0.0131454	0.127896	0.4475
gain:cnaESCA11 (CCND1,CTTN)	CHIR-99021 1241	1241	14	33	ESCA	0.0284825	0.120354	0.44125
loss:cnaESCA12	CHIR-99021 1241	1241	8	33	ESCA	-0.0235407	0.13465	0.45
loss:cnaESCA14	CHIR-99021 1241	1241	10	33	ESCA	-0.0381287	0.135359	0.4225
NF1	CHIR-99021 1241	1241	8	35	GBM	-0.035345	0.14178	0.4075
PTEN	CHIR-99021 1241	1241	18	35	GBM	-0.0005993	0.114717	0.49875
RB1	CHIR-99021 1241	1241	5	35	GBM	0.0122926	0.117383	0.46375
TP53	CHIR-99021 1241	1241	21	35	GBM	-0.0402068	0.131984	0.42125
loss:cnaGBM1	CHIR-99021 1241	1241	3	35	GBM	0.0252989	0.147476	0.46625
loss:cnaGBM2 (CDKN2A)	CHIR-99021 1241	1241	26	35	GBM	-0.0199576	0.126615	0.445
loss:cnaGBM19 (FAT1,IRF2)	CHIR-99021 1241	1241	6	35	GBM	0.0016353	0.112171	0.4975
gain:cnaGBM25 (CDK4)	CHIR-99021 1241	1241	4	35	GBM	-0.0146129	0.128003	0.475
loss:cnaGBM45	CHIR-99021 1241	1241	3	35	GBM	0.0202806	0.143458	0.46
loss:cnaGBM47	CHIR-99021 1241	1241	6	35	GBM	-0.00264948	0.119885	0.49625
loss:cnaGBM68 (CDKN2C,FAF1)	CHIR-99021 1241	1241	6	35	GBM	-0.00166291	0.112466	0.49625
gain:cnaGBM71 (SOX2)	CHIR-99021 1241	1241	3	35	GBM	-0.0112097	0.128507	0.48625
loss:cnaGBM93	CHIR-99021 1241	1241	6	35	GBM	0.00690719	0.128644	0.4825
loss:cnaGBM94	CHIR-99021 1241	1241	6	35	GBM	-0.00586532	0.128844	0.4875
loss:cnaGBM95	CHIR-99021 1241	1241	6	35	GBM	0.00626237	0.125354	0.48125
loss:cnaGBM97	CHIR-99021 1241	1241	3	35	GBM	-0.00682056	0.118912	0.48875
loss:cnaGBM98	CHIR-99021 1241	1241	3	35	GBM	-0.0150368	0.133747	0.4675
loss:cnaGBM99 (ANK3)	CHIR-99021 1241	1241	3	35	GBM	-0.0181266	0.135226	0.47125
loss:cnaGBM100	CHIR-99021 1241	1241	3	35	GBM	-0.0113111	0.131039	0.46
loss:cnaGBM101	CHIR-99021 1241	1241	5	35	GBM	0.00121698	0.126965	0.49
loss:cnaGBM102	CHIR-99021 1241	1241	3	35	GBM	-0.012909	0.126334	0.47875
loss:cnaGBM103	CHIR-99021 1241	1241	3	35	GBM	-0.0100276	0.140751	0.46
loss:cnaGBM104	CHIR-99021 1241	1241	3	35	GBM	-0.0192339	0.123417	0.45625
loss:cnaGBM105	CHIR-99021 1241	1241	3	35	GBM	-0.0119237	0.117658	0.455
loss:cnaGBM106	CHIR-99021 1241	1241	3	35	GBM	-0.0199549	0.12101	0.46625
gain:cnaGBM122	CHIR-99021 1241	1241	9	35	GBM	-0.0775552	0.179484	0.34875
gain:cnaGBM123 (EGFR)	CHIR-99021 1241	1241	10	35	GBM	-0.103918	0.203092	0.31375
gain:cnaGBM124	CHIR-99021 1241	1241	4	35	GBM	-0.00371558	0.12601	0.48625
gain:cnaGBM125 (AKAP9)	CHIR-99021 1241	1241	9	35	GBM	-0.121129	0.228203	0.28125
loss:cnaGBM132	CHIR-99021 1241	1241	3	35	GBM	0.0117809	0.124642	0.47
loss:cnaGBM133	CHIR-99021 1241	1241	3	35	GBM	0.0068364	0.127191	0.45125
loss:cnaGBM134	CHIR-99021 1241	1241	3	35	GBM	0.022662	0.134707	0.475
loss:cnaGBM135	CHIR-99021 1241	1241	3	35	GBM	0.0287885	0.166337	0.45875
CASP8	CHIR-99021 1241	1241	6	37	HNSC	0.00108077	0.123572	0.48625
CDKN2A	CHIR-99021 1241	1241	8	37	HNSC	-0.00707539	0.111157	0.475
FAT1	CHIR-99021 1241	1241	6	37	HNSC	-0.047247	0.144534	0.40625
HLA-A	CHIR-99021 1241	1241	3	37	HNSC	0.0079608	0.121987	0.495
NFE2L2	CHIR-99021 1241	1241	3	37	HNSC	-0.0235389	0.131796	0.44625
NOTCH1	CHIR-99021 1241	1241	3	37	HNSC	0.00454974	0.125136	0.4875
NSD1	CHIR-99021 1241	1241	4	37	HNSC	0.0224059	0.125606	0.435
PIK3CA	CHIR-99021 1241	1241	8	37	HNSC	-0.00896047	0.111611	0.445
SMAD4	CHIR-99021 1241	1241	4	37	HNSC	0.0106661	0.121567	0.45125
TP53	CHIR-99021 1241	1241	33	37	HNSC	0.00431721	0.124136	0.48625
gain:cnaHNSC1 (ACTB,CARD11,PMS2,RAC1)	CHIR-99021 1241	1241	7	37	HNSC	-0.0512307	0.149163	0.36625
gain:cnaHNSC2 (EGFR)	CHIR-99021 1241	1241	10	37	HNSC	-0.0314313	0.138201	0.42
loss:cnaHNSC6	CHIR-99021 1241	1241	15	37	HNSC	-0.010531	0.104501	0.4625
gain:cnaHNSC8	CHIR-99021 1241	1241	4	37	HNSC	-0.0342831	0.143572	0.42125
loss:cnaHNSC11 (CDKN2A)	CHIR-99021 1241	1241	13	37	HNSC	0.00352816	0.106151	0.49875
gain:cnaHNSC14 (ASXL1)	CHIR-99021 1241	1241	6	37	HNSC	-0.0375775	0.14283	0.425
gain:cnaHNSC17 (CCND1,CTTN)	CHIR-99021 1241	1241	14	37	HNSC	-0.0291842	0.132974	0.45
loss:cnaHNSC19 (MED17)	CHIR-99021 1241	1241	4	37	HNSC	0.00466242	0.145159	0.4775
loss:cnaHNSC20	CHIR-99021 1241	1241	14	37	HNSC	0.0172123	0.121396	0.47
gain:cnaHNSC21 (MCM3)	CHIR-99021 1241	1241	3	37	HNSC	-0.0145425	0.144296	0.4475
loss:cnaHNSC26	CHIR-99021 1241	1241	13	37	HNSC	0.0116401	0.116723	0.495
loss:cnaHNSC28 (ATP1A1,CSDE1,NRAS)	CHIR-99021 1241	1241	3	37	HNSC	-0.00961809	0.121637	0.4925
loss:cnaHNSC29	CHIR-99021 1241	1241	5	37	HNSC	-0.00937607	0.129472	0.48375
loss:cnaHNSC32 (FAT1)	CHIR-99021 1241	1241	12	37	HNSC	0.0544628	0.148432	0.3725
gain:cnaHNSC33	CHIR-99021 1241	1241	2	37	HNSC	-0.0212462	0.153547	0.45125
NF2	CHIR-99021 1241	1241	6	30	KIRC	-0.0113784	0.119094	0.4925
PBRM1	CHIR-99021 1241	1241	7	30	KIRC	-0.00502837	0.118191	0.48875
PTEN	CHIR-99021 1241	1241	3	30	KIRC	0.0673486	0.186851	0.38125
SETD2	CHIR-99021 1241	1241	5	30	KIRC	0.00565738	0.115441	0.495
TP53	CHIR-99021 1241	1241	11	30	KIRC	0.0321098	0.127931	0.415
VHL	CHIR-99021 1241	1241	11	30	KIRC	0.0270988	0.120173	0.43375
loss:cnaKIRC3	CHIR-99021 1241	1241	3	30	KIRC	-0.00649212	0.124995	0.47125
loss:cnaKIRC4	CHIR-99021 1241	1241	3	30	KIRC	-0.00996346	0.128927	0.48875
loss:cnaKIRC5	CHIR-99021 1241	1241	3	30	KIRC	-0.00677725	0.118638	0.48375
loss:cnaKIRC7 (CDKN2A)	CHIR-99021 1241	1241	26	30	KIRC	-0.00625917	0.114592	0.47625
loss:cnaKIRC12	CHIR-99021 1241	1241	12	30	KIRC	-0.0385444	0.132733	0.42125
loss:cnaKIRC13	CHIR-99021 1241	1241	12	30	KIRC	-0.0297902	0.11978	0.41875
loss:cnaKIRC14	CHIR-99021 1241	1241	12	30	KIRC	-0.0348568	0.126651	0.39625
loss:cnaKIRC15	CHIR-99021 1241	1241	12	30	KIRC	-0.0328769	0.121496	0.41875
loss:cnaKIRC16	CHIR-99021 1241	1241	7	30	KIRC	0.0016809	0.113679	0.48625
loss:cnaKIRC19	CHIR-99021 1241	1241	8	30	KIRC	0.014229	0.118015	0.43875
loss:cnaKIRC22	CHIR-99021 1241	1241	9	30	KIRC	-0.0209178	0.120112	0.45375
loss:cnaKIRC23	CHIR-99021 1241	1241	3	30	KIRC	0.0200598	0.125821	0.435
loss:cnaKIRC24 (FAT1,IRF2)	CHIR-99021 1241	1241	7	30	KIRC	0.0179786	0.108065	0.43125
loss:cnaKIRC27	CHIR-99021 1241	1241	3	30	KIRC	0.00684584	0.113143	0.46375
ASXL1	CHIR-99021 1241	1241	5	26	LAML	-0.00705555	0.123975	0.46875
CREBBP	CHIR-99021 1241	1241	3	26	LAML	0.00474489	0.126928	0.49375
KRAS	CHIR-99021 1241	1241	3	26	LAML	0.00982793	0.133513	0.47625
NRAS	CHIR-99021 1241	1241	7	26	LAML	0.0752672	0.199881	0.345
SACS	CHIR-99021 1241	1241	3	26	LAML	-0.0576489	0.188618	0.40125
TP53	CHIR-99021 1241	1241	14	26	LAML	1.29808e-05	0.107602	0.4875
NF1	CHIR-99021 1241	1241	3	17	LGG	-0.0067707	0.146208	0.47375
RB1	CHIR-99021 1241	1241	7	17	LGG	-0.00133535	0.1079	0.49375
TP53	CHIR-99021 1241	1241	12	17	LGG	-0.00680583	0.124817	0.5
loss:cnaLGG1 (BNC2,CDKN2A,JAK2,PSIP1)	CHIR-99021 1241	1241	9	17	LGG	-0.00879119	0.136029	0.47875
loss:cnaLGG7 (RPL22)	CHIR-99021 1241	1241	3	17	LGG	0.0375058	0.130415	0.41625
loss:cnaLGG14 (CUL2)	CHIR-99021 1241	1241	4	17	LGG	-0.0321417	0.141613	0.4025
gain:cnaLGG16 (EGFR)	CHIR-99021 1241	1241	5	17	LGG	-0.0245069	0.128365	0.42
TP53	CHIR-99021 1241	1241	11	15	LIHC	-0.0166027	0.149577	0.4675
loss:cnaLIHC7 (CDKN2A)	CHIR-99021 1241	1241	4	15	LIHC	-0.00159416	0.128845	0.4975
loss:cnaLIHC10 (RB1)	CHIR-99021 1241	1241	2	15	LIHC	0.00770026	0.128212	0.485
ARID1A	CHIR-99021 1241	1241	4	60	LUAD	-0.000851315	0.124571	0.4825
BRAF	CHIR-99021 1241	1241	3	60	LUAD	-0.0588612	0.162167	0.3825
EGFR	CHIR-99021 1241	1241	5	60	LUAD	0.0152497	0.122146	0.43125
KDR	CHIR-99021 1241	1241	3	60	LUAD	0.0260364	0.13582	0.43625
KRAS	CHIR-99021 1241	1241	20	60	LUAD	-0.0226265	0.111181	0.40625
MGA	CHIR-99021 1241	1241	3	60	LUAD	-0.00446874	0.137487	0.4775
NF1	CHIR-99021 1241	1241	3	60	LUAD	0.0121265	0.125409	0.45125
RBM10	CHIR-99021 1241	1241	3	60	LUAD	0.000708411	0.132011	0.48625
SMARCA4	CHIR-99021 1241	1241	13	60	LUAD	0.0418374	0.129128	0.3875
STK11	CHIR-99021 1241	1241	11	60	LUAD	-0.0884446	0.197282	0.32875
SVEP1	CHIR-99021 1241	1241	3	60	LUAD	0.00892019	0.132169	0.47125
TP53	CHIR-99021 1241	1241	48	60	LUAD	0.00232767	0.110258	0.48
U2AF1	CHIR-99021 1241	1241	3	60	LUAD	-0.0060342	0.141163	0.48875
loss:cnaLUAD1 (CDKN2A)	CHIR-99021 1241	1241	36	60	LUAD	-0.0363191	0.125281	0.38625
loss:cnaLUAD2 (PAX5)	CHIR-99021 1241	1241	5	60	LUAD	0.0331356	0.138596	0.435
gain:cnaLUAD3 (TERT)	CHIR-99021 1241	1241	10	60	LUAD	0.0093354	0.115939	0.47
gain:cnaLUAD5 (CUL2,EPC1)	CHIR-99021 1241	1241	4	60	LUAD	0.0194302	0.143696	0.46375
loss:cnaLUAD6 (SMARCA4)	CHIR-99021 1241	1241	5	60	LUAD	0.00586978	0.132636	0.49875
loss:cnaLUAD7	CHIR-99021 1241	1241	4	60	LUAD	0.0108474	0.139327	0.485
loss:cnaLUAD9	CHIR-99021 1241	1241	3	60	LUAD	0.0196504	0.143007	0.44375
gain:cnaLUAD10 (AHR,HDAC9)	CHIR-99021 1241	1241	8	60	LUAD	0.00740019	0.120443	0.4925
gain:cnaLUAD11 (EGFR)	CHIR-99021 1241	1241	10	60	LUAD	0.0175516	0.114989	0.41125
gain:cnaLUAD12	CHIR-99021 1241	1241	5	60	LUAD	0.021085	0.123695	0.42125
gain:cnaLUAD13 (MET)	CHIR-99021 1241	1241	6	60	LUAD	-0.00324077	0.116962	0.4975
loss:cnaLUAD14	CHIR-99021 1241	1241	7	60	LUAD	-0.158644	0.271447	0.28625
loss:cnaLUAD15	CHIR-99021 1241	1241	7	60	LUAD	-0.00750013	0.111797	0.49375
loss:cnaLUAD16	CHIR-99021 1241	1241	7	60	LUAD	-0.0134901	0.135396	0.475
gain:cnaLUAD17 (KRAS)	CHIR-99021 1241	1241	5	60	LUAD	0.0113372	0.127181	0.46875
gain:cnaLUAD18	CHIR-99021 1241	1241	7	60	LUAD	0.0193604	0.126236	0.42
gain:cnaLUAD19 (CDK4)	CHIR-99021 1241	1241	6	60	LUAD	-0.0415113	0.145115	0.40625
gain:cnaLUAD21 (FOXA2)	CHIR-99021 1241	1241	8	60	LUAD	0.0206134	0.141503	0.4625
gain:cnaLUAD22 (ASXL1)	CHIR-99021 1241	1241	8	60	LUAD	0.046838	0.142778	0.38125
gain:cnaLUAD23 (ARFGAP1)	CHIR-99021 1241	1241	4	60	LUAD	0.00418562	0.134091	0.485
loss:cnaLUAD25	CHIR-99021 1241	1241	4	60	LUAD	0.0194102	0.133113	0.45875
gain:cnaLUAD27 (MYC)	CHIR-99021 1241	1241	16	60	LUAD	-0.0460324	0.139571	0.39625
loss:cnaLUAD28	CHIR-99021 1241	1241	11	60	LUAD	0.00713336	0.111545	0.47
loss:cnaLUAD29 (TFDP1)	CHIR-99021 1241	1241	10	60	LUAD	-0.0308578	0.123879	0.43875
gain:cnaLUAD30 (CCND1)	CHIR-99021 1241	1241	6	60	LUAD	0.0123682	0.125702	0.46375
loss:cnaLUAD31	CHIR-99021 1241	1241	4	60	LUAD	0.0211077	0.128015	0.40875
gain:cnaLUAD32	CHIR-99021 1241	1241	3	60	LUAD	0.00295801	0.133833	0.4875
loss:cnaLUAD34 (FAT1,IRF2)	CHIR-99021 1241	1241	19	60	LUAD	0.0646318	0.151585	0.34875
gain:cnaLUAD35 (MECOM)	CHIR-99021 1241	1241	4	60	LUAD	0.0160813	0.128088	0.46125
MLL2	CHIR-99021 1241	1241	3	15	LUSC	-0.045563	0.155972	0.39375
loss:cnaLUSC3	CHIR-99021 1241	1241	7	15	LUSC	-0.0206172	0.125904	0.43625
loss:cnaLUSC4	CHIR-99021 1241	1241	7	15	LUSC	-0.0122092	0.14316	0.495
gain:cnaLUSC6 (FGFR1,WHSC1L1)	CHIR-99021 1241	1241	3	15	LUSC	0.00832998	0.120068	0.4775
gain:cnaLUSC7 (MYC)	CHIR-99021 1241	1241	3	15	LUSC	0.00217218	0.127908	0.485
loss:cnaLUSC8	CHIR-99021 1241	1241	3	15	LUSC	0.0123514	0.132632	0.475
loss:cnaLUSC10 (CDKN2A)	CHIR-99021 1241	1241	10	15	LUSC	-0.00903341	0.117221	0.45875
gain:cnaLUSC14 (CCT5,TERT,TRIO)	CHIR-99021 1241	1241	5	15	LUSC	0.0315495	0.151659	0.44
loss:cnaLUSC16	CHIR-99021 1241	1241	3	15	LUSC	0.0130946	0.138059	0.46125
loss:cnaLUSC17 (FAT1,IRF2)	CHIR-99021 1241	1241	6	15	LUSC	0.0136835	0.131135	0.46125
gain:cnaLUSC25	CHIR-99021 1241	1241	4	15	LUSC	0.000538521	0.133652	0.4725
gain:cnaLUSC26 (SOX2)	CHIR-99021 1241	1241	3	15	LUSC	0.0211773	0.135436	0.43875
gain:cnaLUSC30	CHIR-99021 1241	1241	3	15	LUSC	0.00384384	0.136976	0.49875
gain:cnaLUSC32 (BCL11A,REL,XPO1)	CHIR-99021 1241	1241	3	15	LUSC	0.003536	0.13598	0.49
gain:cnaLUSC37	CHIR-99021 1241	1241	3	15	LUSC	-0.000864027	0.112722	0.4825
gain:cnaLUSC41 (AKAP9)	CHIR-99021 1241	1241	4	15	LUSC	3.46701e-05	0.113237	0.48875
loss:cnaLUSC51	CHIR-99021 1241	1241	7	15	LUSC	-0.0124814	0.128911	0.465
loss:cnaLUSC54	CHIR-99021 1241	1241	7	15	LUSC	-0.0157155	0.142089	0.46125
ARID1A	CHIR-99021 1241	1241	9	32	OV	0.00959881	0.122335	0.46875
BRCA1	CHIR-99021 1241	1241	3	32	OV	0.0153717	0.147339	0.4875
KRAS	CHIR-99021 1241	1241	7	32	OV	0.000229324	0.118338	0.48375
MLL2	CHIR-99021 1241	1241	3	32	OV	-0.0105643	0.129317	0.455
NF1	CHIR-99021 1241	1241	4	32	OV	-0.00512113	0.131142	0.49125
PIK3CA	CHIR-99021 1241	1241	7	32	OV	-0.0286634	0.134205	0.42375
PIK3R1	CHIR-99021 1241	1241	5	32	OV	-0.011982	0.124514	0.48
PTEN	CHIR-99021 1241	1241	4	32	OV	0.0189006	0.148656	0.44625
RB1	CHIR-99021 1241	1241	3	32	OV	-0.034091	0.133699	0.38625
SMAD4	CHIR-99021 1241	1241	4	32	OV	0.0350147	0.141021	0.4325
SMARCA4	CHIR-99021 1241	1241	3	32	OV	0.0168305	0.13446	0.47125
TP53	CHIR-99021 1241	1241	22	32	OV	0.0384683	0.132619	0.4475
loss:cnaOV1	CHIR-99021 1241	1241	3	32	OV	0.0194867	0.1097	0.4525
gain:cnaOV4 (KRAS)	CHIR-99021 1241	1241	7	32	OV	-0.011919	0.11323	0.4775
loss:cnaOV16	CHIR-99021 1241	1241	6	32	OV	-0.00308123	0.116076	0.48125
loss:cnaOV17	CHIR-99021 1241	1241	6	32	OV	-0.00305012	0.110612	0.4825
gain:cnaOV18 (CCNE1)	CHIR-99021 1241	1241	4	32	OV	-0.0188888	0.130046	0.48625
gain:cnaOV19	CHIR-99021 1241	1241	3	32	OV	-0.00749069	0.114515	0.4825
loss:cnaOV20	CHIR-99021 1241	1241	5	32	OV	0.0323228	0.138552	0.415
loss:cnaOV21	CHIR-99021 1241	1241	3	32	OV	0.0340963	0.160402	0.47375
loss:cnaOV22	CHIR-99021 1241	1241	3	32	OV	0.0397524	0.140056	0.4275
gain:cnaOV26	CHIR-99021 1241	1241	3	32	OV	-0.0266783	0.142106	0.4625
loss:cnaOV27	CHIR-99021 1241	1241	5	32	OV	0.0347522	0.130911	0.40625
loss:cnaOV28	CHIR-99021 1241	1241	5	32	OV	0.024296	0.137248	0.455
loss:cnaOV29	CHIR-99021 1241	1241	5	32	OV	0.0251321	0.13308	0.44625
loss:cnaOV30	CHIR-99021 1241	1241	5	32	OV	0.0245481	0.133125	0.4475
loss:cnaOV33 (ZFHX3)	CHIR-99021 1241	1241	4	32	OV	-0.034234	0.141919	0.3925
loss:cnaOV34	CHIR-99021 1241	1241	5	32	OV	-0.0168528	0.121079	0.44625
loss:cnaOV35	CHIR-99021 1241	1241	5	32	OV	0.00879085	0.125649	0.49
loss:cnaOV36	CHIR-99021 1241	1241	3	32	OV	-0.0118747	0.123704	0.45875
loss:cnaOV38	CHIR-99021 1241	1241	8	32	OV	0.0284137	0.130046	0.435
loss:cnaOV39	CHIR-99021 1241	1241	9	32	OV	0.0220774	0.124673	0.46375
loss:cnaOV40	CHIR-99021 1241	1241	7	32	OV	0.0349428	0.134174	0.425
loss:cnaOV41	CHIR-99021 1241	1241	5	32	OV	-0.00911017	0.12607	0.48125
loss:cnaOV42	CHIR-99021 1241	1241	4	32	OV	-0.0176869	0.138248	0.4525
loss:cnaOV43 (NF1)	CHIR-99021 1241	1241	5	32	OV	0.0112408	0.120377	0.46625
loss:cnaOV44	CHIR-99021 1241	1241	3	32	OV	0.00174102	0.131543	0.49
gain:cnaOV48 (SOX17)	CHIR-99021 1241	1241	3	32	OV	-0.0371994	0.148067	0.4075
gain:cnaOV49	CHIR-99021 1241	1241	3	32	OV	-0.0120524	0.124409	0.465
gain:cnaOV50	CHIR-99021 1241	1241	4	32	OV	-0.00179737	0.136992	0.46375
gain:cnaOV51 (MYC)	CHIR-99021 1241	1241	8	32	OV	-0.0330622	0.133077	0.42375
loss:cnaOV52	CHIR-99021 1241	1241	8	32	OV	-0.0109318	0.11732	0.4825
loss:cnaOV53	CHIR-99021 1241	1241	8	32	OV	-0.00996372	0.124323	0.4625
loss:cnaOV54	CHIR-99021 1241	1241	10	32	OV	0.00429395	0.112102	0.4875
loss:cnaOV55	CHIR-99021 1241	1241	7	32	OV	-0.0140223	0.120963	0.4575
loss:cnaOV56	CHIR-99021 1241	1241	3	32	OV	0.0197583	0.12865	0.465
loss:cnaOV57 (ZNRF3)	CHIR-99021 1241	1241	4	32	OV	0.0170395	0.13242	0.4725
loss:cnaOV58	CHIR-99021 1241	1241	5	32	OV	0.0213178	0.144022	0.46375
loss:cnaOV59	CHIR-99021 1241	1241	4	32	OV	0.0106886	0.116287	0.44875
loss:cnaOV61	CHIR-99021 1241	1241	3	32	OV	-0.00687789	0.130761	0.49625
loss:cnaOV62	CHIR-99021 1241	1241	3	32	OV	-0.00305284	0.129064	0.49375
loss:cnaOV63	CHIR-99021 1241	1241	3	32	OV	-0.00552351	0.130641	0.49875
loss:cnaOV64 (ARID1B,MAP3K4,MLLT4)	CHIR-99021 1241	1241	7	32	OV	0.0410885	0.134318	0.4175
loss:cnaOV70	CHIR-99021 1241	1241	3	32	OV	-0.014097	0.136339	0.47
gain:cnaOV72 (ASXL1)	CHIR-99021 1241	1241	5	32	OV	0.0291596	0.142356	0.44125
loss:cnaOV81 (RB1)	CHIR-99021 1241	1241	4	32	OV	0.0276277	0.123293	0.41
loss:cnaOV82	CHIR-99021 1241	1241	3	32	OV	-0.0116699	0.121556	0.48875
loss:cnaOV83	CHIR-99021 1241	1241	5	32	OV	0.00402588	0.117874	0.48125
loss:cnaOV84	CHIR-99021 1241	1241	6	32	OV	0.014149	0.126035	0.45875
loss:cnaOV85	CHIR-99021 1241	1241	7	32	OV	0.017845	0.124574	0.46875
loss:cnaOV87	CHIR-99021 1241	1241	3	32	OV	-0.0227984	0.132173	0.44
loss:cnaOV88	CHIR-99021 1241	1241	3	32	OV	-0.0134473	0.129099	0.48
gain:cnaOV94	CHIR-99021 1241	1241	7	32	OV	-0.0307271	0.130559	0.38875
gain:cnaOV95 (MECOM)	CHIR-99021 1241	1241	8	32	OV	-0.0108556	0.112363	0.44875
gain:cnaOV96	CHIR-99021 1241	1241	4	32	OV	0.00895264	0.119785	0.465
loss:cnaOV102	CHIR-99021 1241	1241	3	32	OV	0.0119508	0.121038	0.4775
ARID1A	CHIR-99021 1241	1241	3	27	PAAD	-0.0227593	0.13185	0.44875
CDKN2A	CHIR-99021 1241	1241	4	27	PAAD	-0.0168472	0.130005	0.46875
EP300	CHIR-99021 1241	1241	3	27	PAAD	-0.00562928	0.126132	0.4875
RNF43	CHIR-99021 1241	1241	4	27	PAAD	-0.0196067	0.134499	0.46
SMAD4	CHIR-99021 1241	1241	7	27	PAAD	0.00124134	0.118386	0.5
TP53	CHIR-99021 1241	1241	22	27	PAAD	0.0106928	0.128628	0.4725
gain:cnaPAAD2 (KRAS)	CHIR-99021 1241	1241	10	27	PAAD	0.0225248	0.130843	0.46875
gain:cnaPAAD3	CHIR-99021 1241	1241	4	27	PAAD	-0.0257895	0.124715	0.42625
loss:cnaPAAD4 (CDKN2A)	CHIR-99021 1241	1241	14	27	PAAD	0.0121055	0.116081	0.455
ARID2	CHIR-99021 1241	1241	5	51	SKCM	0.0377619	0.144436	0.42125
BRAF	CHIR-99021 1241	1241	38	51	SKCM	-0.0193676	0.11344	0.43
CDKN2A	CHIR-99021 1241	1241	6	51	SKCM	0.0148202	0.125957	0.48
MECOM	CHIR-99021 1241	1241	3	51	SKCM	-0.0214394	0.133428	0.4425
NF1	CHIR-99021 1241	1241	4	51	SKCM	0.0057665	0.11456	0.5
NRAS	CHIR-99021 1241	1241	11	51	SKCM	0.000892264	0.122422	0.49875
PTEN	CHIR-99021 1241	1241	4	51	SKCM	-0.00923267	0.121816	0.475
TP53	CHIR-99021 1241	1241	15	51	SKCM	0.0327522	0.121687	0.41625
loss:cnaSKCM3	CHIR-99021 1241	1241	8	51	SKCM	-0.0403447	0.144454	0.4175
loss:cnaSKCM4 (BNC2,CDKN2A,JAK2,PSIP1)	CHIR-99021 1241	1241	37	51	SKCM	-0.0308886	0.12144	0.42375
loss:cnaSKCM5 (PAX5)	CHIR-99021 1241	1241	4	51	SKCM	0.0408169	0.138219	0.36875
loss:cnaSKCM9	CHIR-99021 1241	1241	4	51	SKCM	-0.00365548	0.118704	0.4975
gain:cnaSKCM12 (KRAS)	CHIR-99021 1241	1241	7	51	SKCM	0.0338324	0.126026	0.4125
gain:cnaSKCM21 (FOXP1,MITF)	CHIR-99021 1241	1241	8	51	SKCM	0.0077657	0.128886	0.48625
loss:cnaSKCM22	CHIR-99021 1241	1241	6	51	SKCM	0.0108005	0.103514	0.46375
loss:cnaSKCM23	CHIR-99021 1241	1241	4	51	SKCM	0.00578872	0.130132	0.4975
loss:cnaSKCM24	CHIR-99021 1241	1241	8	51	SKCM	0.0109848	0.125754	0.4675
loss:cnaSKCM25	CHIR-99021 1241	1241	8	51	SKCM	0.00848891	0.122334	0.49625
loss:cnaSKCM26	CHIR-99021 1241	1241	3	51	SKCM	0.0380768	0.152842	0.40875
loss:cnaSKCM27 (CASP1)	CHIR-99021 1241	1241	7	51	SKCM	0.0362317	0.130484	0.3825
loss:cnaSKCM28	CHIR-99021 1241	1241	7	51	SKCM	0.0173127	0.132467	0.465
loss:cnaSKCM30	CHIR-99021 1241	1241	4	51	SKCM	0.0344934	0.138618	0.4425
ARID1A	CHIR-99021 1241	1241	4	20	STAD	0.0251348	0.124965	0.45125
BCOR	CHIR-99021 1241	1241	3	20	STAD	0.0242736	0.132549	0.44875
PIK3CA	CHIR-99021 1241	1241	3	20	STAD	0.0173375	0.147091	0.46375
TP53	CHIR-99021 1241	1241	14	20	STAD	-0.0129256	0.12064	0.46375
loss:cnaSTAD3	CHIR-99021 1241	1241	4	20	STAD	0.0144227	0.134587	0.47125
loss:cnaSTAD7	CHIR-99021 1241	1241	4	20	STAD	-0.0352247	0.147404	0.43375
loss:cnaSTAD11	CHIR-99021 1241	1241	4	20	STAD	0.00412269	0.122877	0.49625
loss:cnaSTAD12	CHIR-99021 1241	1241	4	20	STAD	0.0102278	0.13316	0.4975
loss:cnaSTAD13	CHIR-99021 1241	1241	11	20	STAD	0.038398	0.16417	0.44125
loss:cnaSTAD16	CHIR-99021 1241	1241	9	20	STAD	-0.034855	0.134146	0.43
loss:cnaSTAD17 (CDKN2A)	CHIR-99021 1241	1241	8	20	STAD	-0.0536741	0.159479	0.40125
gain:cnaSTAD26 (MYC)	CHIR-99021 1241	1241	5	20	STAD	-0.0069662	0.124252	0.4925
loss:cnaSTAD27 (MAP2K4)	CHIR-99021 1241	1241	4	20	STAD	0.00844432	0.141611	0.4875
gain:cnaSTAD29 (STK4)	CHIR-99021 1241	1241	3	20	STAD	0.00444356	0.125898	0.4775
loss:cnaSTAD30	CHIR-99021 1241	1241	10	20	STAD	0.00522726	0.130638	0.49625
loss:cnaSTAD41	CHIR-99021 1241	1241	13	20	STAD	0.00266915	0.114378	0.49625
loss:cnaSTAD42	CHIR-99021 1241	1241	3	20	STAD	-0.0543577	0.189546	0.37
gain:cnaSTAD45 (MET)	CHIR-99021 1241	1241	3	20	STAD	0.0171611	0.14095	0.45625
loss:cnaSTAD47	CHIR-99021 1241	1241	8	20	STAD	-7.59699e-05	0.126823	0.49875
loss:cnaSTAD48 (FAT1,IRF2)	CHIR-99021 1241	1241	9	20	STAD	0.0297664	0.13444	0.4025
loss:cnaSTAD51	CHIR-99021 1241	1241	3	20	STAD	0.00700645	0.122786	0.49875
BRAF	CHIR-99021 1241	1241	7	16	THCA	-0.0531871	0.168587	0.3625
NRAS	CHIR-99021 1241	1241	3	16	THCA	0.00770513	0.120595	0.48875
TP53	CHIR-99021 1241	1241	11	16	THCA	-0.0217683	0.126359	0.45625
ARID1A	CHIR-99021 154	154	5	19	BLCA	0.0106654	0.123525	0.48375
CDKN1A	CHIR-99021 154	154	3	19	BLCA	-0.00841932	0.143868	0.495
EP300	CHIR-99021 154	154	4	19	BLCA	0.00767985	0.135793	0.485
MLL2	CHIR-99021 154	154	3	19	BLCA	0.000821085	0.133675	0.49
NRAS	CHIR-99021 154	154	3	19	BLCA	0.00827071	0.13814	0.49375
RB1	CHIR-99021 154	154	6	19	BLCA	0.0219777	0.127526	0.44375
TP53	CHIR-99021 154	154	15	19	BLCA	-0.00738808	0.124096	0.4775
loss:cnaBLCA5 (FAT1,IRF2)	CHIR-99021 154	154	5	19	BLCA	0.0137774	0.135224	0.4775
gain:cnaBLCA9	CHIR-99021 154	154	4	19	BLCA	0.0250001	0.131831	0.455
gain:cnaBLCA15 (ASXL1)	CHIR-99021 154	154	6	19	BLCA	-0.00771536	0.131855	0.49625
loss:cnaBLCA18 (CHD9,CNOT1,CYLD,MMP2,NUP93)	CHIR-99021 154	154	3	19	BLCA	-0.00313786	0.116169	0.49
gain:cnaBLCA23 (MYC)	CHIR-99021 154	154	4	19	BLCA	-0.0267625	0.14744	0.41625
ARID1A	CHIR-99021 154	154	5	47	BRCA	0.0121865	0.130484	0.47
ASH1L	CHIR-99021 154	154	3	47	BRCA	0.0072525	0.130954	0.48
BRCA1	CHIR-99021 154	154	4	47	BRCA	-0.00355252	0.133745	0.4775
BRCA2	CHIR-99021 154	154	6	47	BRCA	-0.0379898	0.140487	0.44
CDH1	CHIR-99021 154	154	4	47	BRCA	0.0115453	0.122856	0.445
NF1	CHIR-99021 154	154	4	47	BRCA	-0.0124331	0.122211	0.45625
PIK3CA	CHIR-99021 154	154	16	47	BRCA	0.00805503	0.105525	0.48
POLR2B	CHIR-99021 154	154	3	47	BRCA	0.00881315	0.127354	0.4775
PTEN	CHIR-99021 154	154	8	47	BRCA	0.0190911	0.112468	0.425
TP53	CHIR-99021 154	154	37	47	BRCA	-0.0147398	0.114835	0.45125
gain:cnaBRCA5 (GATA3,KLF6,LARP4B,VIM)	CHIR-99021 154	154	6	47	BRCA	-0.0125984	0.118435	0.48125
loss:cnaBRCA7 (FAS,PTEN)	CHIR-99021 154	154	4	47	BRCA	-0.0285298	0.137525	0.44125
gain:cnaBRCA8 (CHD4,WNK1)	CHIR-99021 154	154	3	47	BRCA	0.0176545	0.133578	0.46125
gain:cnaBRCA9 (KRAS)	CHIR-99021 154	154	4	47	BRCA	-0.0247256	0.138837	0.45875
gain:cnaBRCA10 (MDM2,NUP107)	CHIR-99021 154	154	4	47	BRCA	-0.0175914	0.124659	0.455
gain:cnaBRCA12 (TERT)	CHIR-99021 154	154	9	47	BRCA	0.0413008	0.132476	0.375
gain:cnaBRCA13 (FGFR1,WHSC1L1)	CHIR-99021 154	154	10	47	BRCA	0.0200893	0.126128	0.46
gain:cnaBRCA14 (RAD21)	CHIR-99021 154	154	21	47	BRCA	0.0117208	0.118767	0.43375
gain:cnaBRCA15	CHIR-99021 154	154	22	47	BRCA	-0.00463869	0.100271	0.48125
gain:cnaBRCA16	CHIR-99021 154	154	16	47	BRCA	-8.50085e-05	0.112626	0.455
loss:cnaBRCA17	CHIR-99021 154	154	10	47	BRCA	0.00313798	0.117094	0.48625
loss:cnaBRCA18	CHIR-99021 154	154	15	47	BRCA	0.00365241	0.102717	0.495
gain:cnaBRCA19	CHIR-99021 154	154	4	47	BRCA	-0.0038827	0.121783	0.4975
loss:cnaBRCA20	CHIR-99021 154	154	3	47	BRCA	0.00674445	0.114035	0.48125
loss:cnaBRCA22 (SYNCRIP,ZNF292)	CHIR-99021 154	154	17	47	BRCA	-0.029591	0.117524	0.41625
loss:cnaBRCA25 (ARID1B,MAP3K4,MLLT4)	CHIR-99021 154	154	5	47	BRCA	-0.000205431	0.12728	0.49
gain:cnaBRCA26 (CDK12,ERBB2,MED24)	CHIR-99021 154	154	14	47	BRCA	-0.00868669	0.10403	0.45625
gain:cnaBRCA27 (CLTC,PPM1D)	CHIR-99021 154	154	9	47	BRCA	-0.00335864	0.103188	0.4925
loss:cnaBRCA28 (GPS2)	CHIR-99021 154	154	4	47	BRCA	-0.000477576	0.137558	0.49
loss:cnaBRCA29 (MAP2K4)	CHIR-99021 154	154	7	47	BRCA	-0.00550437	0.11567	0.47125
gain:cnaBRCA30 (CRNKL1,FOXA2)	CHIR-99021 154	154	5	47	BRCA	-0.00534223	0.115152	0.46
gain:cnaBRCA31	CHIR-99021 154	154	16	47	BRCA	-0.0139072	0.107535	0.445
loss:cnaBRCA32 (PABPC3,SACS,ZMYM2)	CHIR-99021 154	154	9	47	BRCA	0.0130581	0.113084	0.46875
loss:cnaBRCA33	CHIR-99021 154	154	6	47	BRCA	0.0198737	0.124028	0.4525
loss:cnaBRCA34	CHIR-99021 154	154	5	47	BRCA	0.00966904	0.134321	0.48375
loss:cnaBRCA36 (FAT1,IRF2)	CHIR-99021 154	154	9	47	BRCA	-0.00417987	0.104038	0.48125
loss:cnaBRCA38	CHIR-99021 154	154	4	47	BRCA	0.014035	0.11723	0.455
gain:cnaBRCA39 (FOXA1,NKX2-1,PSMA6)	CHIR-99021 154	154	7	47	BRCA	0.047939	0.152575	0.3725
loss:cnaBRCA42	CHIR-99021 154	154	3	47	BRCA	0.00650072	0.132838	0.4975
gain:cnaBRCA47 (EGFR)	CHIR-99021 154	154	7	47	BRCA	-0.0112894	0.125824	0.43625
gain:cnaBRCA48	CHIR-99021 154	154	5	47	BRCA	-0.0259232	0.127291	0.465
loss:cnaBRCA57	CHIR-99021 154	154	5	47	BRCA	-0.0242018	0.144306	0.47
gain:cnaBRCA58 (CCND1)	CHIR-99021 154	154	9	47	BRCA	-0.00157454	0.125331	0.46375
loss:cnaBRCA60	CHIR-99021 154	154	3	47	BRCA	0.00644229	0.122179	0.49375
gain:cnaBRCA61 (NOTCH2)	CHIR-99021 154	154	3	47	BRCA	0.00856665	0.12101	0.49
gain:cnaBRCA62	CHIR-99021 154	154	9	47	BRCA	0.0276369	0.11961	0.40625
gain:cnaBRCA63	CHIR-99021 154	154	6	47	BRCA	0.0352813	0.143204	0.42125
gain:cnaBRCA64 (SDHC)	CHIR-99021 154	154	8	47	BRCA	0.037221	0.131587	0.4
AKAP9	CHIR-99021 154	154	7	39	COREAD	-0.00493303	0.122813	0.4875
APC	CHIR-99021 154	154	28	39	COREAD	-0.00710197	0.11168	0.48375
ARID1A	CHIR-99021 154	154	9	39	COREAD	0.0125871	0.11732	0.455
ARID2	CHIR-99021 154	154	3	39	COREAD	-0.0290907	0.140561	0.45
ASPM	CHIR-99021 154	154	4	39	COREAD	0.0255946	0.130887	0.4225
ATM	CHIR-99021 154	154	3	39	COREAD	0.00452897	0.141207	0.475
ATRX	CHIR-99021 154	154	3	39	COREAD	-0.005406	0.119436	0.4875
B2M	CHIR-99021 154	154	8	39	COREAD	-0.0232215	0.1318	0.46375
BCOR	CHIR-99021 154	154	5	39	COREAD	-0.0192405	0.125547	0.46875
BMPR2	CHIR-99021 154	154	12	39	COREAD	-0.00896341	0.109991	0.475
BPTF	CHIR-99021 154	154	4	39	COREAD	0.0157324	0.12814	0.45875
BRAF	CHIR-99021 154	154	9	39	COREAD	-0.0423111	0.146111	0.4125
BRWD1	CHIR-99021 154	154	3	39	COREAD	0.0122466	0.12742	0.485
CDH1	CHIR-99021 154	154	3	39	COREAD	-0.00989486	0.1325	0.445
CEP290	CHIR-99021 154	154	5	39	COREAD	0.0071445	0.113548	0.49375
CHD9	CHIR-99021 154	154	9	39	COREAD	0.00256662	0.120066	0.49375
CREBBP	CHIR-99021 154	154	3	39	COREAD	-0.00435303	0.145252	0.495
CTCF	CHIR-99021 154	154	7	39	COREAD	0.011339	0.111481	0.485
CTNNB1	CHIR-99021 154	154	5	39	COREAD	-0.0186261	0.122934	0.46875
EGFR	CHIR-99021 154	154	3	39	COREAD	-0.00511526	0.115805	0.49625
EP300	CHIR-99021 154	154	12	39	COREAD	-0.0217246	0.121716	0.455
FAM123B	CHIR-99021 154	154	3	39	COREAD	-0.0192138	0.134293	0.46625
FBXW7	CHIR-99021 154	154	10	39	COREAD	-0.0121282	0.121236	0.46
ITSN1	CHIR-99021 154	154	3	39	COREAD	-0.0216234	0.131491	0.46375
KDM6A	CHIR-99021 154	154	3	39	COREAD	0.00122022	0.120997	0.4925
KRAS	CHIR-99021 154	154	21	39	COREAD	0.00634863	0.1159	0.485
LARP4B	CHIR-99021 154	154	4	39	COREAD	0.00287824	0.115214	0.48125
LPHN2	CHIR-99021 154	154	3	39	COREAD	-0.00186262	0.120733	0.4775
MAP2K4	CHIR-99021 154	154	3	39	COREAD	0.00571461	0.134186	0.49875
MECOM	CHIR-99021 154	154	4	39	COREAD	0.00906729	0.134234	0.46875
MGA	CHIR-99021 154	154	5	39	COREAD	0.0174155	0.121862	0.4525
MLL2	CHIR-99021 154	154	11	39	COREAD	-0.00764188	0.122755	0.4675
NCOR1	CHIR-99021 154	154	6	39	COREAD	-0.0122142	0.130922	0.46
NF1	CHIR-99021 154	154	5	39	COREAD	0.00811498	0.114034	0.49
NR4A2	CHIR-99021 154	154	4	39	COREAD	0.012324	0.124008	0.46875
NUP98	CHIR-99021 154	154	4	39	COREAD	-0.0102492	0.123474	0.45875
PBRM1	CHIR-99021 154	154	3	39	COREAD	0.00229124	0.132254	0.495
PIK3CA	CHIR-99021 154	154	9	39	COREAD	-0.0164944	0.113535	0.46875
PTEN	CHIR-99021 154	154	4	39	COREAD	0.00997654	0.131779	0.485
RNF43	CHIR-99021 154	154	9	39	COREAD	-0.0228513	0.125736	0.43125
SACS	CHIR-99021 154	154	8	39	COREAD	-0.0751033	0.172095	0.34
SMAD4	CHIR-99021 154	154	7	39	COREAD	0.0280049	0.137343	0.445
SMARCA4	CHIR-99021 154	154	3	39	COREAD	-0.00887032	0.124638	0.47
SOS2	CHIR-99021 154	154	4	39	COREAD	-0.0119768	0.131064	0.455
SOX9	CHIR-99021 154	154	4	39	COREAD	-0.0212254	0.151801	0.47125
SRGAP3	CHIR-99021 154	154	3	39	COREAD	-0.00706341	0.118175	0.48125
TCF7L2	CHIR-99021 154	154	3	39	COREAD	0.0292651	0.139444	0.445
TP53	CHIR-99021 154	154	27	39	COREAD	0.0228512	0.123281	0.4425
TRIO	CHIR-99021 154	154	6	39	COREAD	0.0078285	0.133468	0.4925
loss:cnaCOREAD11	CHIR-99021 154	154	17	39	COREAD	-0.0174387	0.102362	0.45875
loss:cnaCOREAD12 (PCDH18)	CHIR-99021 154	154	3	39	COREAD	0.0106432	0.147493	0.49625
loss:cnaCOREAD14	CHIR-99021 154	154	3	39	COREAD	-0.0157431	0.140786	0.45375
loss:cnaCOREAD18	CHIR-99021 154	154	9	39	COREAD	0.0158138	0.118641	0.44125
loss:cnaCOREAD19	CHIR-99021 154	154	16	39	COREAD	-0.0430414	0.122688	0.38875
loss:cnaCOREAD23	CHIR-99021 154	154	3	39	COREAD	0.00390693	0.134486	0.48
loss:cnaCOREAD24	CHIR-99021 154	154	9	39	COREAD	0.0205048	0.120257	0.44875
loss:cnaCOREAD27 (MAP2K4)	CHIR-99021 154	154	4	39	COREAD	0.0102876	0.137923	0.4775
loss:cnaCOREAD28 (SOX9)	CHIR-99021 154	154	3	39	COREAD	0.0047863	0.132553	0.49875
gain:cnaCOREAD31	CHIR-99021 154	154	4	39	COREAD	-0.0208801	0.12282	0.45125
gain:cnaCOREAD32 (STK4)	CHIR-99021 154	154	5	39	COREAD	-0.0198274	0.140562	0.45
loss:cnaCOREAD33	CHIR-99021 154	154	17	39	COREAD	-0.0122344	0.11416	0.44875
gain:cnaCOREAD35 (FLT3,WASF3)	CHIR-99021 154	154	6	39	COREAD	-0.0187908	0.135349	0.465
gain:cnaCOREAD36	CHIR-99021 154	154	3	39	COREAD	-0.0232257	0.141168	0.45375
gain:cnaCOREAD37 (ING1,IRS2,TFDP1)	CHIR-99021 154	154	5	39	COREAD	-0.0383316	0.144072	0.4225
loss:cnaCOREAD38 (CDKN2A)	CHIR-99021 154	154	7	39	COREAD	0.0368675	0.150605	0.43125
loss:cnaCOREAD42 (B2M,BUB1B,MGA,TP53BP1)	CHIR-99021 154	154	3	39	COREAD	-0.00280766	0.139764	0.4875
gain:cnaCOREAD47 (MYC)	CHIR-99021 154	154	5	39	COREAD	0.0135975	0.117801	0.47625
loss:cnaCOREAD48	CHIR-99021 154	154	4	39	COREAD	-0.0123544	0.133356	0.46
loss:cnaCOREAD49	CHIR-99021 154	154	12	39	COREAD	-0.0203113	0.120669	0.4375
loss:cnaCOREAD53 (ARFGAP3)	CHIR-99021 154	154	3	39	COREAD	0.0067088	0.13273	0.47
loss:cnaCOREAD54 (SMAD4)	CHIR-99021 154	154	10	39	COREAD	0.014526	0.114564	0.46375
loss:cnaCOREAD55	CHIR-99021 154	154	10	39	COREAD	0.0261224	0.118168	0.44
loss:cnaCOREAD56	CHIR-99021 154	154	10	39	COREAD	0.0283845	0.120847	0.4175
loss:cnaCOREAD63 (APC)	CHIR-99021 154	154	5	39	COREAD	0.0192585	0.126035	0.4275
loss:cnaCOREAD65	CHIR-99021 154	154	23	39	COREAD	-0.00940891	0.112487	0.4925
ARID1A	CHIR-99021 154	154	3	30	DLBC	0.00306426	0.12432	0.485
CREBBP	CHIR-99021 154	154	7	30	DLBC	0.0104284	0.112869	0.4775
EP300	CHIR-99021 154	154	6	30	DLBC	-0.0248386	0.133897	0.43625
MLL2	CHIR-99021 154	154	9	30	DLBC	-0.00869577	0.128814	0.47625
PTEN	CHIR-99021 154	154	6	30	DLBC	-0.0108405	0.125647	0.46875
TP53	CHIR-99021 154	154	17	30	DLBC	-0.00438657	0.118188	0.49625
loss:cnaDLBC2	CHIR-99021 154	154	4	30	DLBC	0.0152184	0.134821	0.47625
loss:cnaDLBC4 (CDKN2A)	CHIR-99021 154	154	8	30	DLBC	0.00473155	0.109797	0.48125
EGFR	CHIR-99021 154	154	3	27	ESCA	0.00804548	0.133083	0.49875
EP300	CHIR-99021 154	154	3	27	ESCA	0.000139798	0.136416	0.49375
MLL2	CHIR-99021 154	154	3	27	ESCA	-0.0426412	0.148608	0.3925
NFE2L2	CHIR-99021 154	154	3	27	ESCA	-0.000221084	0.140541	0.495
NOTCH1	CHIR-99021 154	154	4	27	ESCA	0.0242766	0.138589	0.4375
PIK3CA	CHIR-99021 154	154	3	27	ESCA	0.0245411	0.144298	0.48375
SMAD4	CHIR-99021 154	154	3	27	ESCA	0.0149462	0.117451	0.46125
gain:cnaESCA2 (KRAS)	CHIR-99021 154	154	3	27	ESCA	0.0165978	0.129381	0.45875
gain:cnaESCA3 (KRAS)	CHIR-99021 154	154	3	27	ESCA	0.0181982	0.147015	0.455
gain:cnaESCA7 (ERBB2)	CHIR-99021 154	154	6	27	ESCA	-0.0229995	0.126416	0.45
gain:cnaESCA9 (EGFR)	CHIR-99021 154	154	6	27	ESCA	-0.0112474	0.115601	0.48125
gain:cnaESCA11 (CCND1,CTTN)	CHIR-99021 154	154	16	27	ESCA	0.00916672	0.129987	0.4875
loss:cnaESCA12	CHIR-99021 154	154	3	27	ESCA	-0.0631474	0.190155	0.395
loss:cnaESCA14	CHIR-99021 154	154	10	27	ESCA	-0.0252768	0.121086	0.43125
NF1	CHIR-99021 154	154	7	31	GBM	-0.021076	0.128464	0.4575
PTEN	CHIR-99021 154	154	16	31	GBM	-0.0150641	0.111964	0.47625
RB1	CHIR-99021 154	154	5	31	GBM	0.0217927	0.126871	0.44875
TP53	CHIR-99021 154	154	17	31	GBM	0.0191832	0.126138	0.46125
loss:cnaGBM1	CHIR-99021 154	154	3	31	GBM	0.0163374	0.121872	0.45375
loss:cnaGBM2 (CDKN2A)	CHIR-99021 154	154	23	31	GBM	-0.0276403	0.135409	0.41625
loss:cnaGBM19 (FAT1,IRF2)	CHIR-99021 154	154	5	31	GBM	0.00206462	0.108528	0.48375
gain:cnaGBM25 (CDK4)	CHIR-99021 154	154	3	31	GBM	0.00585178	0.139625	0.49
loss:cnaGBM45	CHIR-99021 154	154	3	31	GBM	0.00821008	0.125169	0.4625
loss:cnaGBM47	CHIR-99021 154	154	5	31	GBM	0.0101467	0.124654	0.4625
loss:cnaGBM68 (CDKN2C,FAF1)	CHIR-99021 154	154	6	31	GBM	0.017991	0.12563	0.45875
gain:cnaGBM71 (SOX2)	CHIR-99021 154	154	3	31	GBM	-0.0076458	0.120567	0.5
loss:cnaGBM93	CHIR-99021 154	154	5	31	GBM	0.0195634	0.111093	0.44625
loss:cnaGBM94	CHIR-99021 154	154	5	31	GBM	0.0326871	0.149191	0.44375
loss:cnaGBM95	CHIR-99021 154	154	5	31	GBM	0.0157177	0.131847	0.47
loss:cnaGBM101	CHIR-99021 154	154	4	31	GBM	-0.0151458	0.123224	0.45
gain:cnaGBM122	CHIR-99021 154	154	8	31	GBM	-0.0449613	0.15162	0.41125
gain:cnaGBM123 (EGFR)	CHIR-99021 154	154	8	31	GBM	-0.0779967	0.19988	0.38625
gain:cnaGBM124	CHIR-99021 154	154	4	31	GBM	-0.157217	0.318973	0.32
gain:cnaGBM125 (AKAP9)	CHIR-99021 154	154	7	31	GBM	-0.101062	0.214618	0.345
loss:cnaGBM132	CHIR-99021 154	154	3	31	GBM	0.029557	0.140509	0.4575
loss:cnaGBM133	CHIR-99021 154	154	3	31	GBM	0.0180825	0.150201	0.4825
loss:cnaGBM134	CHIR-99021 154	154	3	31	GBM	0.0253954	0.148118	0.45375
loss:cnaGBM135	CHIR-99021 154	154	3	31	GBM	0.021437	0.133452	0.45875
CASP8	CHIR-99021 154	154	6	41	HNSC	-0.00893618	0.114379	0.4975
CDKN2A	CHIR-99021 154	154	9	41	HNSC	0.00506955	0.131531	0.4725
FAT1	CHIR-99021 154	154	7	41	HNSC	0.0411618	0.137311	0.42625
HLA-A	CHIR-99021 154	154	3	41	HNSC	-0.00257257	0.122138	0.48
NFE2L2	CHIR-99021 154	154	3	41	HNSC	0.00909507	0.132024	0.49125
NOTCH1	CHIR-99021 154	154	3	41	HNSC	0.000872365	0.116398	0.49875
NSD1	CHIR-99021 154	154	4	41	HNSC	-0.01103	0.119976	0.46
PIK3CA	CHIR-99021 154	154	8	41	HNSC	0.00319153	0.11	0.485
SMAD4	CHIR-99021 154	154	6	41	HNSC	0.0251431	0.128292	0.43
TP53	CHIR-99021 154	154	36	41	HNSC	0.0402545	0.13267	0.41
gain:cnaHNSC1 (ACTB,CARD11,PMS2,RAC1)	CHIR-99021 154	154	8	41	HNSC	0.00143981	0.117865	0.48375
gain:cnaHNSC2 (EGFR)	CHIR-99021 154	154	11	41	HNSC	0.027163	0.116725	0.41375
loss:cnaHNSC3	CHIR-99021 154	154	3	41	HNSC	-0.025569	0.148198	0.43625
loss:cnaHNSC6	CHIR-99021 154	154	18	41	HNSC	0.00746521	0.109028	0.46375
gain:cnaHNSC8	CHIR-99021 154	154	4	41	HNSC	-0.0107218	0.122541	0.46875
loss:cnaHNSC11 (CDKN2A)	CHIR-99021 154	154	14	41	HNSC	0.00703595	0.106762	0.46375
gain:cnaHNSC14 (ASXL1)	CHIR-99021 154	154	6	41	HNSC	0.0205052	0.12466	0.43625
gain:cnaHNSC17 (CCND1,CTTN)	CHIR-99021 154	154	16	41	HNSC	-0.00572782	0.107413	0.48375
loss:cnaHNSC19 (MED17)	CHIR-99021 154	154	5	41	HNSC	-0.0019343	0.135042	0.49
loss:cnaHNSC20	CHIR-99021 154	154	18	41	HNSC	0.0315252	0.119414	0.41
gain:cnaHNSC21 (MCM3)	CHIR-99021 154	154	3	41	HNSC	0.0189132	0.13943	0.445
loss:cnaHNSC26	CHIR-99021 154	154	15	41	HNSC	-0.000726662	0.108259	0.49125
loss:cnaHNSC28 (ATP1A1,CSDE1,NRAS)	CHIR-99021 154	154	4	41	HNSC	0.0307674	0.122465	0.41
loss:cnaHNSC29	CHIR-99021 154	154	5	41	HNSC	0.00599193	0.111614	0.495
loss:cnaHNSC32 (FAT1)	CHIR-99021 154	154	14	41	HNSC	-0.0172376	0.113652	0.44625
gain:cnaHNSC33	CHIR-99021 154	154	2	41	HNSC	0.0208286	0.128539	0.465
BAP1	CHIR-99021 154	154	3	24	KIRC	-0.022653	0.143259	0.44875
NF2	CHIR-99021 154	154	5	24	KIRC	0.0166772	0.129643	0.4675
PBRM1	CHIR-99021 154	154	3	24	KIRC	-0.00200717	0.131612	0.49125
PTEN	CHIR-99021 154	154	3	24	KIRC	0.0358711	0.152858	0.45375
SETD2	CHIR-99021 154	154	4	24	KIRC	-0.00362144	0.142144	0.495
TP53	CHIR-99021 154	154	9	24	KIRC	0.00621931	0.113124	0.48
VHL	CHIR-99021 154	154	8	24	KIRC	0.0328816	0.132962	0.43625
loss:cnaKIRC3	CHIR-99021 154	154	3	24	KIRC	-0.0532446	0.165462	0.375
loss:cnaKIRC4	CHIR-99021 154	154	3	24	KIRC	-0.062939	0.200963	0.37625
loss:cnaKIRC7 (CDKN2A)	CHIR-99021 154	154	20	24	KIRC	-0.0103792	0.149923	0.48125
loss:cnaKIRC12	CHIR-99021 154	154	6	24	KIRC	-0.199706	0.350518	0.245
loss:cnaKIRC13	CHIR-99021 154	154	6	24	KIRC	-0.181774	0.338239	0.31125
loss:cnaKIRC14	CHIR-99021 154	154	6	24	KIRC	-0.197944	0.351572	0.28
loss:cnaKIRC15	CHIR-99021 154	154	6	24	KIRC	-0.179792	0.326682	0.2925
loss:cnaKIRC16	CHIR-99021 154	154	3	24	KIRC	-0.0031498	0.121015	0.49375
loss:cnaKIRC19	CHIR-99021 154	154	6	24	KIRC	-0.0668108	0.167495	0.35875
loss:cnaKIRC22	CHIR-99021 154	154	6	24	KIRC	-0.199431	0.359269	0.29
loss:cnaKIRC24 (FAT1,IRF2)	CHIR-99021 154	154	5	24	KIRC	-0.0246148	0.133716	0.455
loss:cnaKIRC27	CHIR-99021 154	154	3	24	KIRC	0.0127531	0.127138	0.47
ASXL1	CHIR-99021 154	154	5	26	LAML	0.00489964	0.123372	0.49375
CREBBP	CHIR-99021 154	154	3	26	LAML	0.00559333	0.122227	0.49875
KRAS	CHIR-99021 154	154	3	26	LAML	0.0085198	0.129401	0.47125
NRAS	CHIR-99021 154	154	7	26	LAML	0.0206255	0.129494	0.4525
SACS	CHIR-99021 154	154	3	26	LAML	-0.0184438	0.140137	0.4725
TP53	CHIR-99021 154	154	13	26	LAML	0.0121667	0.126256	0.46375
NF1	CHIR-99021 154	154	3	17	LGG	0.017997	0.141687	0.46
RB1	CHIR-99021 154	154	7	17	LGG	-0.0213576	0.125321	0.44125
TP53	CHIR-99021 154	154	12	17	LGG	-0.0219183	0.139775	0.45625
loss:cnaLGG1 (BNC2,CDKN2A,JAK2,PSIP1)	CHIR-99021 154	154	9	17	LGG	-0.0102009	0.115211	0.49875
loss:cnaLGG7 (RPL22)	CHIR-99021 154	154	3	17	LGG	0.00495308	0.12787	0.4775
loss:cnaLGG14 (CUL2)	CHIR-99021 154	154	4	17	LGG	0.0172984	0.152103	0.465
gain:cnaLGG16 (EGFR)	CHIR-99021 154	154	5	17	LGG	0.00990683	0.143323	0.47375
TP53	CHIR-99021 154	154	12	16	LIHC	-0.0226096	0.149529	0.47
loss:cnaLIHC7 (CDKN2A)	CHIR-99021 154	154	4	16	LIHC	0.00533485	0.119131	0.4725
loss:cnaLIHC10 (RB1)	CHIR-99021 154	154	2	16	LIHC	-0.00724557	0.140823	0.4925
ARID1A	CHIR-99021 154	154	4	58	LUAD	0.00148502	0.122489	0.49875
BRAF	CHIR-99021 154	154	3	58	LUAD	-0.0116524	0.126821	0.48625
EGFR	CHIR-99021 154	154	4	58	LUAD	-0.000275978	0.133731	0.485
KDR	CHIR-99021 154	154	3	58	LUAD	0.0127363	0.141333	0.495
KRAS	CHIR-99021 154	154	19	58	LUAD	-0.0429106	0.13323	0.38875
MGA	CHIR-99021 154	154	3	58	LUAD	0.00783463	0.133389	0.46125
NF1	CHIR-99021 154	154	3	58	LUAD	0.0220111	0.124366	0.45
RB1	CHIR-99021 154	154	3	58	LUAD	0.012423	0.116717	0.47
RBM10	CHIR-99021 154	154	3	58	LUAD	0.0179353	0.120524	0.45375
SMARCA4	CHIR-99021 154	154	11	58	LUAD	0.0268847	0.115875	0.40125
STK11	CHIR-99021 154	154	9	58	LUAD	-0.0569707	0.150947	0.37
SVEP1	CHIR-99021 154	154	3	58	LUAD	0.00961861	0.125061	0.47375
TP53	CHIR-99021 154	154	48	58	LUAD	-0.0146439	0.111812	0.44375
U2AF1	CHIR-99021 154	154	3	58	LUAD	-0.0152444	0.137741	0.45125
loss:cnaLUAD1 (CDKN2A)	CHIR-99021 154	154	33	58	LUAD	-0.024824	0.106883	0.41375
loss:cnaLUAD2 (PAX5)	CHIR-99021 154	154	5	58	LUAD	0.00937633	0.110681	0.48
gain:cnaLUAD3 (TERT)	CHIR-99021 154	154	12	58	LUAD	-0.00702211	0.11912	0.4825
gain:cnaLUAD5 (CUL2,EPC1)	CHIR-99021 154	154	4	58	LUAD	0.00674802	0.113495	0.4725
loss:cnaLUAD6 (SMARCA4)	CHIR-99021 154	154	4	58	LUAD	0.0132459	0.123837	0.46
loss:cnaLUAD7	CHIR-99021 154	154	4	58	LUAD	-0.0138699	0.122821	0.46125
gain:cnaLUAD10 (AHR,HDAC9)	CHIR-99021 154	154	8	58	LUAD	0.0158677	0.113905	0.46375
gain:cnaLUAD11 (EGFR)	CHIR-99021 154	154	10	58	LUAD	0.00914681	0.116006	0.4725
gain:cnaLUAD12	CHIR-99021 154	154	5	58	LUAD	-0.00671074	0.121621	0.4975
gain:cnaLUAD13 (MET)	CHIR-99021 154	154	6	58	LUAD	-0.0101326	0.119892	0.46375
loss:cnaLUAD14	CHIR-99021 154	154	6	58	LUAD	0.00276753	0.117376	0.48625
loss:cnaLUAD15	CHIR-99021 154	154	6	58	LUAD	-0.0282849	0.119966	0.4175
loss:cnaLUAD16	CHIR-99021 154	154	5	58	LUAD	0.00743326	0.115266	0.475
gain:cnaLUAD17 (KRAS)	CHIR-99021 154	154	6	58	LUAD	-0.0257153	0.125455	0.41625
gain:cnaLUAD18	CHIR-99021 154	154	7	58	LUAD	-0.0118409	0.127553	0.4275
gain:cnaLUAD19 (CDK4)	CHIR-99021 154	154	6	58	LUAD	0.0251509	0.12272	0.435
gain:cnaLUAD21 (FOXA2)	CHIR-99021 154	154	8	58	LUAD	-0.00605628	0.107966	0.46375
gain:cnaLUAD22 (ASXL1)	CHIR-99021 154	154	8	58	LUAD	0.021063	0.119297	0.43875
gain:cnaLUAD23 (ARFGAP1)	CHIR-99021 154	154	5	58	LUAD	0.0215876	0.134264	0.46125
loss:cnaLUAD25	CHIR-99021 154	154	4	58	LUAD	-0.00452	0.130662	0.49625
gain:cnaLUAD27 (MYC)	CHIR-99021 154	154	17	58	LUAD	-0.00681529	0.103575	0.44875
loss:cnaLUAD28	CHIR-99021 154	154	10	58	LUAD	0.0353944	0.128924	0.42625
loss:cnaLUAD29 (TFDP1)	CHIR-99021 154	154	9	58	LUAD	0.0148763	0.116993	0.4675
gain:cnaLUAD30 (CCND1)	CHIR-99021 154	154	7	58	LUAD	-0.017253	0.120146	0.47375
loss:cnaLUAD31	CHIR-99021 154	154	3	58	LUAD	0.00628307	0.140262	0.49875
gain:cnaLUAD32	CHIR-99021 154	154	3	58	LUAD	-0.0111189	0.139102	0.495
loss:cnaLUAD34 (FAT1,IRF2)	CHIR-99021 154	154	18	58	LUAD	0.0934994	0.166682	0.295
gain:cnaLUAD35 (MECOM)	CHIR-99021 154	154	5	58	LUAD	0.00705096	0.107004	0.4725
MLL2	CHIR-99021 154	154	3	14	LUSC	-0.0336967	0.156617	0.435
loss:cnaLUSC3	CHIR-99021 154	154	6	14	LUSC	-0.0346907	0.141413	0.41875
loss:cnaLUSC4	CHIR-99021 154	154	6	14	LUSC	-0.0104432	0.122035	0.48375
gain:cnaLUSC6 (FGFR1,WHSC1L1)	CHIR-99021 154	154	3	14	LUSC	-0.000975571	0.122044	0.495
gain:cnaLUSC7 (MYC)	CHIR-99021 154	154	3	14	LUSC	0.00568177	0.137771	0.485
loss:cnaLUSC10 (CDKN2A)	CHIR-99021 154	154	10	14	LUSC	-0.0128155	0.133988	0.46125
gain:cnaLUSC14 (CCT5,TERT,TRIO)	CHIR-99021 154	154	5	14	LUSC	0.00999115	0.123356	0.47125
loss:cnaLUSC17 (FAT1,IRF2)	CHIR-99021 154	154	6	14	LUSC	0.00769145	0.126967	0.485
gain:cnaLUSC25	CHIR-99021 154	154	4	14	LUSC	-0.0151253	0.125502	0.46125
gain:cnaLUSC26 (SOX2)	CHIR-99021 154	154	3	14	LUSC	-0.0066856	0.12654	0.4925
gain:cnaLUSC30	CHIR-99021 154	154	3	14	LUSC	-0.00899956	0.120657	0.47875
gain:cnaLUSC32 (BCL11A,REL,XPO1)	CHIR-99021 154	154	3	14	LUSC	-0.0211966	0.160616	0.45875
gain:cnaLUSC37	CHIR-99021 154	154	3	14	LUSC	0.00122595	0.133016	0.49
gain:cnaLUSC41 (AKAP9)	CHIR-99021 154	154	4	14	LUSC	0.0112533	0.127225	0.45125
loss:cnaLUSC51	CHIR-99021 154	154	6	14	LUSC	-0.0171877	0.140124	0.4575
loss:cnaLUSC54	CHIR-99021 154	154	6	14	LUSC	-0.0129832	0.130131	0.46125
ARID1A	CHIR-99021 154	154	5	19	OV	-0.0265132	0.13447	0.4625
KRAS	CHIR-99021 154	154	3	19	OV	-0.0180819	0.142138	0.4725
PIK3CA	CHIR-99021 154	154	5	19	OV	-0.020186	0.129412	0.4425
PIK3R1	CHIR-99021 154	154	3	19	OV	0.00871002	0.139062	0.4525
SMAD4	CHIR-99021 154	154	3	19	OV	0.00259279	0.120766	0.47625
TP53	CHIR-99021 154	154	12	19	OV	0.00145602	0.119021	0.47375
gain:cnaOV4 (KRAS)	CHIR-99021 154	154	6	19	OV	0.00510073	0.119346	0.4925
loss:cnaOV16	CHIR-99021 154	154	3	19	OV	0.0299286	0.149262	0.45375
loss:cnaOV17	CHIR-99021 154	154	3	19	OV	0.0242804	0.139091	0.44625
gain:cnaOV18 (CCNE1)	CHIR-99021 154	154	4	19	OV	0.00364552	0.129786	0.48625
gain:cnaOV19	CHIR-99021 154	154	3	19	OV	-0.00349162	0.14402	0.4825
loss:cnaOV20	CHIR-99021 154	154	4	19	OV	0.00718055	0.130152	0.4925
gain:cnaOV26	CHIR-99021 154	154	3	19	OV	0.00300499	0.12178	0.4875
loss:cnaOV27	CHIR-99021 154	154	3	19	OV	0.0210375	0.138762	0.49125
loss:cnaOV28	CHIR-99021 154	154	3	19	OV	0.01415	0.144739	0.4625
loss:cnaOV29	CHIR-99021 154	154	3	19	OV	0.00991831	0.114388	0.48125
loss:cnaOV30	CHIR-99021 154	154	3	19	OV	0.018501	0.130869	0.4625
loss:cnaOV35	CHIR-99021 154	154	3	19	OV	0.0076727	0.123649	0.465
loss:cnaOV38	CHIR-99021 154	154	4	19	OV	0.0142398	0.115769	0.46375
loss:cnaOV39	CHIR-99021 154	154	5	19	OV	0.0296622	0.142473	0.44
loss:cnaOV40	CHIR-99021 154	154	4	19	OV	0.00376588	0.125158	0.485
loss:cnaOV43 (NF1)	CHIR-99021 154	154	3	19	OV	0.00999324	0.134911	0.47
gain:cnaOV51 (MYC)	CHIR-99021 154	154	5	19	OV	0.0153007	0.129907	0.475
loss:cnaOV52	CHIR-99021 154	154	5	19	OV	0.0278259	0.136371	0.43
loss:cnaOV53	CHIR-99021 154	154	5	19	OV	0.0299822	0.141336	0.43625
loss:cnaOV54	CHIR-99021 154	154	6	19	OV	0.00800021	0.124814	0.47
loss:cnaOV55	CHIR-99021 154	154	4	19	OV	0.0120054	0.137281	0.45
loss:cnaOV64 (ARID1B,MAP3K4,MLLT4)	CHIR-99021 154	154	3	19	OV	0.0289744	0.148998	0.43375
gain:cnaOV72 (ASXL1)	CHIR-99021 154	154	4	19	OV	-0.0213623	0.146553	0.455
loss:cnaOV83	CHIR-99021 154	154	4	19	OV	0.0183776	0.125813	0.455
loss:cnaOV84	CHIR-99021 154	154	5	19	OV	0.00982923	0.127436	0.465
loss:cnaOV85	CHIR-99021 154	154	6	19	OV	0.0168319	0.127107	0.47125
gain:cnaOV94	CHIR-99021 154	154	3	19	OV	0.0102742	0.136165	0.46125
gain:cnaOV95 (MECOM)	CHIR-99021 154	154	5	19	OV	0.000263514	0.126596	0.495
gain:cnaOV96	CHIR-99021 154	154	4	19	OV	0.0483524	0.17477	0.395
ARID1A	CHIR-99021 154	154	3	30	PAAD	-0.00400914	0.122511	0.4675
CDKN2A	CHIR-99021 154	154	4	30	PAAD	-0.0120752	0.131249	0.46
EP300	CHIR-99021 154	154	3	30	PAAD	-0.0111938	0.125706	0.4675
RNF43	CHIR-99021 154	154	4	30	PAAD	0.0115135	0.118604	0.4825
SMAD4	CHIR-99021 154	154	8	30	PAAD	0.0429223	0.149008	0.395
TP53	CHIR-99021 154	154	25	30	PAAD	-0.00143826	0.131752	0.49875
gain:cnaPAAD2 (KRAS)	CHIR-99021 154	154	10	30	PAAD	0.0602601	0.169047	0.39125
gain:cnaPAAD3	CHIR-99021 154	154	4	30	PAAD	0.0118246	0.137655	0.4675
loss:cnaPAAD4 (CDKN2A)	CHIR-99021 154	154	17	30	PAAD	-0.0391246	0.136607	0.38375
ARID2	CHIR-99021 154	154	5	51	SKCM	-0.0137246	0.131647	0.4625
BRAF	CHIR-99021 154	154	38	51	SKCM	-0.0261107	0.117599	0.44625
CDKN2A	CHIR-99021 154	154	6	51	SKCM	0.0307616	0.12866	0.42375
EZH2	CHIR-99021 154	154	3	51	SKCM	-0.0187705	0.143823	0.47875
MECOM	CHIR-99021 154	154	3	51	SKCM	-0.0114839	0.122309	0.4875
NF1	CHIR-99021 154	154	4	51	SKCM	-0.00812178	0.128874	0.4875
NRAS	CHIR-99021 154	154	11	51	SKCM	0.0121139	0.123445	0.4525
PTEN	CHIR-99021 154	154	5	51	SKCM	-0.00425534	0.111799	0.47375
TP53	CHIR-99021 154	154	17	51	SKCM	0.0123052	0.108899	0.46625
loss:cnaSKCM3	CHIR-99021 154	154	8	51	SKCM	-0.11141	0.219172	0.3
loss:cnaSKCM4 (BNC2,CDKN2A,JAK2,PSIP1)	CHIR-99021 154	154	35	51	SKCM	-0.0166861	0.106469	0.43625
loss:cnaSKCM5 (PAX5)	CHIR-99021 154	154	4	51	SKCM	0.0194514	0.132879	0.45625
loss:cnaSKCM9	CHIR-99021 154	154	4	51	SKCM	-0.00507169	0.130113	0.5
gain:cnaSKCM12 (KRAS)	CHIR-99021 154	154	6	51	SKCM	0.00824959	0.107103	0.4925
gain:cnaSKCM21 (FOXP1,MITF)	CHIR-99021 154	154	7	51	SKCM	0.0236629	0.127728	0.465
loss:cnaSKCM22	CHIR-99021 154	154	7	51	SKCM	-0.00539757	0.119263	0.4525
loss:cnaSKCM23	CHIR-99021 154	154	4	51	SKCM	-0.0190395	0.129181	0.43875
loss:cnaSKCM24	CHIR-99021 154	154	7	51	SKCM	-0.00470398	0.124665	0.485
loss:cnaSKCM25	CHIR-99021 154	154	7	51	SKCM	-0.00447045	0.112545	0.45625
loss:cnaSKCM26	CHIR-99021 154	154	3	51	SKCM	0.0173732	0.136421	0.48125
loss:cnaSKCM27 (CASP1)	CHIR-99021 154	154	6	51	SKCM	0.0294697	0.132027	0.4175
loss:cnaSKCM28	CHIR-99021 154	154	7	51	SKCM	0.0330645	0.12525	0.4075
loss:cnaSKCM30	CHIR-99021 154	154	3	51	SKCM	0.0301435	0.135897	0.42625
APC	CHIR-99021 154	154	3	21	STAD	-0.00592214	0.126004	0.47125
ARID1A	CHIR-99021 154	154	5	21	STAD	-0.0292043	0.143952	0.45
ARID2	CHIR-99021 154	154	3	21	STAD	-0.0672625	0.199421	0.3775
BCOR	CHIR-99021 154	154	3	21	STAD	-0.00289479	0.133782	0.47625
CDH1	CHIR-99021 154	154	4	21	STAD	-0.00256704	0.145577	0.4925
EP300	CHIR-99021 154	154	3	21	STAD	-0.0465215	0.159577	0.39875
PIK3CA	CHIR-99021 154	154	4	21	STAD	0.0161801	0.146737	0.47
TP53	CHIR-99021 154	154	15	21	STAD	-0.0102114	0.117256	0.47125
loss:cnaSTAD3	CHIR-99021 154	154	5	21	STAD	0.00605224	0.12678	0.49625
loss:cnaSTAD7	CHIR-99021 154	154	5	21	STAD	0.0161427	0.116312	0.45375
loss:cnaSTAD11	CHIR-99021 154	154	3	21	STAD	0.00635149	0.127656	0.4925
loss:cnaSTAD12	CHIR-99021 154	154	4	21	STAD	0.00557852	0.127131	0.46875
loss:cnaSTAD13	CHIR-99021 154	154	11	21	STAD	0.0141134	0.118298	0.47625
loss:cnaSTAD16	CHIR-99021 154	154	8	21	STAD	0.0104025	0.119134	0.48
loss:cnaSTAD17 (CDKN2A)	CHIR-99021 154	154	8	21	STAD	0.0290291	0.140336	0.44375
gain:cnaSTAD26 (MYC)	CHIR-99021 154	154	6	21	STAD	0.0105807	0.118135	0.46
loss:cnaSTAD30	CHIR-99021 154	154	9	21	STAD	0.0181682	0.126701	0.45375
loss:cnaSTAD41	CHIR-99021 154	154	13	21	STAD	0.00794327	0.12247	0.495
loss:cnaSTAD42	CHIR-99021 154	154	4	21	STAD	0.00927237	0.12846	0.46125
gain:cnaSTAD45 (MET)	CHIR-99021 154	154	3	21	STAD	-0.00350946	0.135267	0.4875
loss:cnaSTAD47	CHIR-99021 154	154	7	21	STAD	0.0209689	0.134833	0.46625
loss:cnaSTAD48 (FAT1,IRF2)	CHIR-99021 154	154	8	21	STAD	-0.0239545	0.136305	0.45875
BRAF	CHIR-99021 154	154	7	16	THCA	0.000610942	0.138318	0.49875
NRAS	CHIR-99021 154	154	3	16	THCA	0.00724537	0.133019	0.49875
TP53	CHIR-99021 154	154	11	16	THCA	-0.0243204	0.126859	0.47125
ARID1A	CI-1040 1015	1015	3	14	BLCA	0.0184256	0.127802	0.4525
EP300	CI-1040 1015	1015	3	14	BLCA	-0.0187365	0.121711	0.45125
NRAS	CI-1040 1015	1015	3	14	BLCA	-0.0275295	0.128908	0.4425
RB1	CI-1040 1015	1015	5	14	BLCA	0.0186083	0.124268	0.46375
TP53	CI-1040 1015	1015	10	14	BLCA	0.00107757	0.125508	0.48125
gain:cnaBLCA15 (ASXL1)	CI-1040 1015	1015	4	14	BLCA	-0.0183155	0.119641	0.48125
loss:cnaBLCA18 (CHD9,CNOT1,CYLD,MMP2,NUP93)	CI-1040 1015	1015	3	14	BLCA	-0.0150971	0.11861	0.4525
gain:cnaBLCA23 (MYC)	CI-1040 1015	1015	4	14	BLCA	-0.0119285	0.111316	0.44375
ARID1A	CI-1040 1015	1015	5	45	BRCA	-0.0300958	0.130698	0.43
ASH1L	CI-1040 1015	1015	3	45	BRCA	0.00164453	0.13172	0.48875
BRCA1	CI-1040 1015	1015	4	45	BRCA	0.00121174	0.126215	0.48
BRCA2	CI-1040 1015	1015	5	45	BRCA	0.0211848	0.127994	0.4575
CDH1	CI-1040 1015	1015	4	45	BRCA	0.0253799	0.125648	0.4375
MACF1	CI-1040 1015	1015	3	45	BRCA	0.0256038	0.134992	0.45
MLL3	CI-1040 1015	1015	3	45	BRCA	0.0376087	0.15628	0.42
NF1	CI-1040 1015	1015	4	45	BRCA	-0.0129709	0.128617	0.4825
PIK3CA	CI-1040 1015	1015	16	45	BRCA	0.0309545	0.12867	0.41125
POLR2B	CI-1040 1015	1015	3	45	BRCA	0.00457133	0.128675	0.48
PTEN	CI-1040 1015	1015	7	45	BRCA	-0.000379724	0.120845	0.49
TP53	CI-1040 1015	1015	35	45	BRCA	0.0244336	0.128549	0.4375
gain:cnaBRCA5 (GATA3,KLF6,LARP4B,VIM)	CI-1040 1015	1015	6	45	BRCA	0.013589	0.116429	0.46
loss:cnaBRCA7 (FAS,PTEN)	CI-1040 1015	1015	4	45	BRCA	0.0107411	0.139522	0.48
gain:cnaBRCA8 (CHD4,WNK1)	CI-1040 1015	1015	3	45	BRCA	0.00203138	0.124455	0.4675
gain:cnaBRCA9 (KRAS)	CI-1040 1015	1015	4	45	BRCA	0.0100956	0.1241	0.475
gain:cnaBRCA10 (MDM2,NUP107)	CI-1040 1015	1015	3	45	BRCA	-0.0145133	0.135349	0.45125
gain:cnaBRCA12 (TERT)	CI-1040 1015	1015	10	45	BRCA	-0.0101279	0.112702	0.495
gain:cnaBRCA13 (FGFR1,WHSC1L1)	CI-1040 1015	1015	8	45	BRCA	0.0117997	0.127308	0.4725
gain:cnaBRCA14 (RAD21)	CI-1040 1015	1015	20	45	BRCA	0.0237044	0.106917	0.44625
gain:cnaBRCA15	CI-1040 1015	1015	21	45	BRCA	0.0279544	0.111979	0.4025
gain:cnaBRCA16	CI-1040 1015	1015	15	45	BRCA	0.0114357	0.117199	0.44625
loss:cnaBRCA17	CI-1040 1015	1015	8	45	BRCA	0.0450739	0.144016	0.38625
loss:cnaBRCA18	CI-1040 1015	1015	14	45	BRCA	0.0575228	0.156624	0.38875
gain:cnaBRCA19	CI-1040 1015	1015	4	45	BRCA	0.0201188	0.135788	0.465
loss:cnaBRCA20	CI-1040 1015	1015	3	45	BRCA	0.0238816	0.148306	0.44875
loss:cnaBRCA22 (SYNCRIP,ZNF292)	CI-1040 1015	1015	17	45	BRCA	0.0475243	0.134545	0.3975
loss:cnaBRCA25 (ARID1B,MAP3K4,MLLT4)	CI-1040 1015	1015	5	45	BRCA	0.0215478	0.132075	0.4425
gain:cnaBRCA26 (CDK12,ERBB2,MED24)	CI-1040 1015	1015	15	45	BRCA	0.0613057	0.151224	0.345
gain:cnaBRCA27 (CLTC,PPM1D)	CI-1040 1015	1015	10	45	BRCA	0.0513849	0.147429	0.38375
loss:cnaBRCA28 (GPS2)	CI-1040 1015	1015	3	45	BRCA	0.0075104	0.134548	0.48125
loss:cnaBRCA29 (MAP2K4)	CI-1040 1015	1015	6	45	BRCA	-0.0283288	0.136307	0.4525
gain:cnaBRCA30 (CRNKL1,FOXA2)	CI-1040 1015	1015	5	45	BRCA	0.0104768	0.122915	0.48
gain:cnaBRCA31	CI-1040 1015	1015	14	45	BRCA	0.061482	0.147871	0.35125
loss:cnaBRCA32 (PABPC3,SACS,ZMYM2)	CI-1040 1015	1015	7	45	BRCA	0.0164928	0.117789	0.4425
loss:cnaBRCA33	CI-1040 1015	1015	5	45	BRCA	-0.0610388	0.172152	0.37875
loss:cnaBRCA34	CI-1040 1015	1015	5	45	BRCA	0.0323879	0.130504	0.4075
loss:cnaBRCA36 (FAT1,IRF2)	CI-1040 1015	1015	8	45	BRCA	0.0152313	0.128383	0.47625
loss:cnaBRCA38	CI-1040 1015	1015	3	45	BRCA	-0.000976177	0.121334	0.4975
gain:cnaBRCA39 (FOXA1,NKX2-1,PSMA6)	CI-1040 1015	1015	6	45	BRCA	0.0585761	0.165278	0.37625
gain:cnaBRCA47 (EGFR)	CI-1040 1015	1015	7	45	BRCA	-0.0438449	0.142625	0.4225
gain:cnaBRCA48	CI-1040 1015	1015	5	45	BRCA	0.0105331	0.11844	0.475
loss:cnaBRCA57	CI-1040 1015	1015	5	45	BRCA	0.00966367	0.129956	0.4775
gain:cnaBRCA58 (CCND1)	CI-1040 1015	1015	9	45	BRCA	-0.0268177	0.127988	0.42625
gain:cnaBRCA62	CI-1040 1015	1015	8	45	BRCA	-0.0169491	0.119705	0.44875
gain:cnaBRCA63	CI-1040 1015	1015	6	45	BRCA	-0.0279525	0.131796	0.40375
gain:cnaBRCA64 (SDHC)	CI-1040 1015	1015	9	45	BRCA	-0.048774	0.140062	0.36
AKAP9	CI-1040 1015	1015	8	42	COREAD	-0.00464083	0.0955833	0.4875
APC	CI-1040 1015	1015	29	42	COREAD	0.016483	0.103143	0.43625
ARID1A	CI-1040 1015	1015	9	42	COREAD	-0.0140684	0.0953268	0.47375
ARID2	CI-1040 1015	1015	6	42	COREAD	-0.0306999	0.106632	0.39875
ASPM	CI-1040 1015	1015	6	42	COREAD	0.0156418	0.108111	0.45625
ASXL2	CI-1040 1015	1015	3	42	COREAD	-0.059381	0.158636	0.38625
ATM	CI-1040 1015	1015	4	42	COREAD	0.0231762	0.12567	0.465
ATRX	CI-1040 1015	1015	3	42	COREAD	0.0102563	0.118632	0.4675
B2M	CI-1040 1015	1015	8	42	COREAD	0.0280818	0.106136	0.39625
BCOR	CI-1040 1015	1015	4	42	COREAD	0.00175459	0.109385	0.49875
BMPR2	CI-1040 1015	1015	13	42	COREAD	0.0548704	0.120298	0.3525
BPTF	CI-1040 1015	1015	4	42	COREAD	0.0265968	0.125651	0.43375
BRAF	CI-1040 1015	1015	10	42	COREAD	-0.0385095	0.109217	0.37625
CEP290	CI-1040 1015	1015	3	42	COREAD	-0.0780289	0.168844	0.3225
CHD4	CI-1040 1015	1015	3	42	COREAD	0.0379525	0.141157	0.42125
CHD9	CI-1040 1015	1015	8	42	COREAD	-0.014268	0.0934891	0.42
CREBBP	CI-1040 1015	1015	7	42	COREAD	0.0295528	0.111815	0.4125
CTCF	CI-1040 1015	1015	7	42	COREAD	0.0566238	0.153703	0.36625
CTNNB1	CI-1040 1015	1015	6	42	COREAD	0.0198437	0.108255	0.4375
EGFR	CI-1040 1015	1015	4	42	COREAD	0.024479	0.122052	0.46125
ELF3	CI-1040 1015	1015	3	42	COREAD	0.0355858	0.144365	0.41875
EP300	CI-1040 1015	1015	13	42	COREAD	0.0152319	0.100421	0.4475
FAM123B	CI-1040 1015	1015	4	42	COREAD	0.0316477	0.13734	0.41375
FBXW7	CI-1040 1015	1015	11	42	COREAD	-0.0402683	0.113768	0.3775
ITSN1	CI-1040 1015	1015	3	42	COREAD	0.0144248	0.116514	0.47125
KDM6A	CI-1040 1015	1015	3	42	COREAD	0.0254713	0.137709	0.435
KRAS	CI-1040 1015	1015	21	42	COREAD	0.0126305	0.0899202	0.46
LARP4B	CI-1040 1015	1015	4	42	COREAD	0.0166805	0.110726	0.465
LPHN2	CI-1040 1015	1015	3	42	COREAD	-0.00484395	0.108054	0.4825
MAP2K4	CI-1040 1015	1015	4	42	COREAD	-0.0389154	0.135234	0.41
MAP3K4	CI-1040 1015	1015	3	42	COREAD	0.0327207	0.124783	0.42875
MECOM	CI-1040 1015	1015	4	42	COREAD	0.00274381	0.0990052	0.49625
MGA	CI-1040 1015	1015	5	42	COREAD	0.00801573	0.117656	0.475
MLL2	CI-1040 1015	1015	12	42	COREAD	0.0503088	0.123828	0.355
NCOR1	CI-1040 1015	1015	6	42	COREAD	0.0369804	0.118874	0.38625
NF1	CI-1040 1015	1015	6	42	COREAD	0.0143579	0.100503	0.455
NR4A2	CI-1040 1015	1015	5	42	COREAD	0.0387327	0.139012	0.4
NUP98	CI-1040 1015	1015	5	42	COREAD	0.0358988	0.134853	0.3925
PBRM1	CI-1040 1015	1015	4	42	COREAD	0.0111945	0.104122	0.46125
PIK3CA	CI-1040 1015	1015	12	42	COREAD	0.309297	0.303441	0.11125
PIK3R1	CI-1040 1015	1015	4	42	COREAD	0.00215188	0.11278	0.49
POLR2B	CI-1040 1015	1015	3	42	COREAD	-0.00746356	0.116102	0.48875
PTEN	CI-1040 1015	1015	5	42	COREAD	-0.0326333	0.118859	0.41125
RNF43	CI-1040 1015	1015	10	42	COREAD	0.00888099	0.0977645	0.49125
SACS	CI-1040 1015	1015	8	42	COREAD	0.0198379	0.103896	0.4225
SMAD4	CI-1040 1015	1015	6	42	COREAD	-0.024839	0.105995	0.42375
SMARCA4	CI-1040 1015	1015	4	42	COREAD	0.031437	0.135256	0.43125
SOS2	CI-1040 1015	1015	5	42	COREAD	0.0334291	0.124848	0.40125
SOX9	CI-1040 1015	1015	5	42	COREAD	0.0514129	0.149548	0.39
SRGAP3	CI-1040 1015	1015	3	42	COREAD	0.000386559	0.119043	0.47625
TP53	CI-1040 1015	1015	32	42	COREAD	0.0018083	0.0960391	0.49
TP53BP1	CI-1040 1015	1015	3	42	COREAD	0.00647236	0.12016	0.47375
TRIO	CI-1040 1015	1015	5	42	COREAD	0.0225287	0.110511	0.4325
ZC3H11A	CI-1040 1015	1015	3	42	COREAD	0.0139023	0.12301	0.47875
loss:cnaCOREAD11	CI-1040 1015	1015	15	42	COREAD	0.0364156	0.116912	0.395
loss:cnaCOREAD12 (PCDH18)	CI-1040 1015	1015	3	42	COREAD	0.0114479	0.122368	0.485
loss:cnaCOREAD14	CI-1040 1015	1015	3	42	COREAD	0.0458038	0.169056	0.405
loss:cnaCOREAD18	CI-1040 1015	1015	9	42	COREAD	-0.0228128	0.101991	0.45
loss:cnaCOREAD19	CI-1040 1015	1015	15	42	COREAD	-0.0115724	0.0996773	0.47625
loss:cnaCOREAD21	CI-1040 1015	1015	3	42	COREAD	-0.0248666	0.113043	0.4225
loss:cnaCOREAD24	CI-1040 1015	1015	10	42	COREAD	-0.0166672	0.102481	0.4525
loss:cnaCOREAD27 (MAP2K4)	CI-1040 1015	1015	3	42	COREAD	-0.00729091	0.113854	0.5
gain:cnaCOREAD31	CI-1040 1015	1015	6	42	COREAD	-0.0391816	0.119632	0.3925
gain:cnaCOREAD32 (STK4)	CI-1040 1015	1015	6	42	COREAD	-0.050178	0.130362	0.36
loss:cnaCOREAD33	CI-1040 1015	1015	20	42	COREAD	0.00106465	0.0920572	0.495
gain:cnaCOREAD35 (FLT3,WASF3)	CI-1040 1015	1015	6	42	COREAD	0.00254955	0.103654	0.4875
gain:cnaCOREAD36	CI-1040 1015	1015	3	42	COREAD	0.00724777	0.124162	0.49
gain:cnaCOREAD37 (ING1,IRS2,TFDP1)	CI-1040 1015	1015	4	42	COREAD	-0.0282179	0.1297	0.43875
loss:cnaCOREAD38 (CDKN2A)	CI-1040 1015	1015	7	42	COREAD	0.0538088	0.143292	0.35375
loss:cnaCOREAD42 (B2M,BUB1B,MGA,TP53BP1)	CI-1040 1015	1015	3	42	COREAD	0.00559748	0.125973	0.4975
gain:cnaCOREAD47 (MYC)	CI-1040 1015	1015	5	42	COREAD	-0.0187017	0.117844	0.4475
loss:cnaCOREAD48	CI-1040 1015	1015	4	42	COREAD	0.0416488	0.140094	0.405
loss:cnaCOREAD49	CI-1040 1015	1015	14	42	COREAD	-0.0282832	0.107448	0.38875
loss:cnaCOREAD54 (SMAD4)	CI-1040 1015	1015	11	42	COREAD	-0.00410001	0.0964292	0.48125
loss:cnaCOREAD55	CI-1040 1015	1015	10	42	COREAD	0.00790908	0.103958	0.47125
loss:cnaCOREAD56	CI-1040 1015	1015	10	42	COREAD	-0.00259816	0.0889305	0.4975
loss:cnaCOREAD63 (APC)	CI-1040 1015	1015	6	42	COREAD	0.00415278	0.101027	0.4775
loss:cnaCOREAD65	CI-1040 1015	1015	28	42	COREAD	0.0291054	0.0939257	0.3725
ARID1A	CI-1040 1015	1015	3	30	DLBC	-0.0156921	0.1329	0.4625
CREBBP	CI-1040 1015	1015	7	30	DLBC	-0.0404308	0.128382	0.3925
EP300	CI-1040 1015	1015	5	30	DLBC	-0.0152386	0.115415	0.4525
MLL2	CI-1040 1015	1015	8	30	DLBC	-0.00568211	0.104985	0.49625
PTEN	CI-1040 1015	1015	4	30	DLBC	0.00757747	0.121431	0.46625
TP53	CI-1040 1015	1015	17	30	DLBC	0.00108292	0.106207	0.47125
loss:cnaDLBC2	CI-1040 1015	1015	3	30	DLBC	-0.0302352	0.133569	0.445
loss:cnaDLBC4 (CDKN2A)	CI-1040 1015	1015	8	30	DLBC	-0.0350739	0.119618	0.40625
EP300	CI-1040 1015	1015	3	31	ESCA	-0.0365179	0.149409	0.43
MLL2	CI-1040 1015	1015	3	31	ESCA	0.0433551	0.15343	0.4375
NFE2L2	CI-1040 1015	1015	3	31	ESCA	-0.00219227	0.128752	0.47625
NOTCH1	CI-1040 1015	1015	4	31	ESCA	-0.0237434	0.120433	0.44
PIK3CA	CI-1040 1015	1015	5	31	ESCA	-0.0181058	0.128661	0.47125
SMAD4	CI-1040 1015	1015	4	31	ESCA	0.0710761	0.185822	0.38625
loss:cnaESCA1	CI-1040 1015	1015	6	31	ESCA	0.00061337	0.11029	0.48625
gain:cnaESCA2 (KRAS)	CI-1040 1015	1015	3	31	ESCA	0.0136635	0.135314	0.44875
gain:cnaESCA3 (KRAS)	CI-1040 1015	1015	3	31	ESCA	0.0129856	0.133889	0.4675
loss:cnaESCA5 (PAX5)	CI-1040 1015	1015	3	31	ESCA	0.0538088	0.18016	0.42
gain:cnaESCA7 (ERBB2)	CI-1040 1015	1015	10	31	ESCA	0.0132539	0.121433	0.45375
gain:cnaESCA9 (EGFR)	CI-1040 1015	1015	7	31	ESCA	-0.00915304	0.123785	0.47125
gain:cnaESCA11 (CCND1,CTTN)	CI-1040 1015	1015	13	31	ESCA	0.0311884	0.127554	0.41625
loss:cnaESCA12	CI-1040 1015	1015	8	31	ESCA	0.0553052	0.153711	0.365
loss:cnaESCA14	CI-1040 1015	1015	9	31	ESCA	0.0455115	0.151767	0.41875
NF1	CI-1040 1015	1015	8	33	GBM	0.0183963	0.115175	0.4675
PTEN	CI-1040 1015	1015	18	33	GBM	0.0218698	0.116295	0.43125
RB1	CI-1040 1015	1015	5	33	GBM	0.115842	0.257301	0.325
TP53	CI-1040 1015	1015	20	33	GBM	-0.0112645	0.114842	0.44625
loss:cnaGBM1	CI-1040 1015	1015	3	33	GBM	0.000974259	0.12029	0.49
loss:cnaGBM2 (CDKN2A)	CI-1040 1015	1015	24	33	GBM	-0.0234172	0.115476	0.415
loss:cnaGBM19 (FAT1,IRF2)	CI-1040 1015	1015	6	33	GBM	-0.00369967	0.114695	0.48375
gain:cnaGBM25 (CDK4)	CI-1040 1015	1015	4	33	GBM	-0.0230992	0.131966	0.445
loss:cnaGBM45	CI-1040 1015	1015	3	33	GBM	0.00861306	0.12605	0.4575
loss:cnaGBM47	CI-1040 1015	1015	6	33	GBM	-0.00105379	0.111617	0.47625
loss:cnaGBM68 (CDKN2C,FAF1)	CI-1040 1015	1015	6	33	GBM	-0.0234529	0.132026	0.475
gain:cnaGBM71 (SOX2)	CI-1040 1015	1015	3	33	GBM	0.0158787	0.133717	0.4625
loss:cnaGBM93	CI-1040 1015	1015	6	33	GBM	-0.0155527	0.115101	0.48375
loss:cnaGBM94	CI-1040 1015	1015	6	33	GBM	-0.00898963	0.119376	0.46
loss:cnaGBM95	CI-1040 1015	1015	6	33	GBM	-0.0117791	0.120768	0.47875
loss:cnaGBM97	CI-1040 1015	1015	3	33	GBM	0.0090605	0.135097	0.47625
loss:cnaGBM98	CI-1040 1015	1015	3	33	GBM	0.00680695	0.119308	0.49875
loss:cnaGBM99 (ANK3)	CI-1040 1015	1015	3	33	GBM	0.00371886	0.124614	0.49625
loss:cnaGBM100	CI-1040 1015	1015	3	33	GBM	0.00980428	0.119811	0.4625
loss:cnaGBM101	CI-1040 1015	1015	4	33	GBM	0.00961883	0.119348	0.47
loss:cnaGBM102	CI-1040 1015	1015	3	33	GBM	0.00944081	0.121198	0.4775
loss:cnaGBM103	CI-1040 1015	1015	3	33	GBM	0.00671614	0.124459	0.485
loss:cnaGBM104	CI-1040 1015	1015	3	33	GBM	0.00326744	0.127576	0.47625
loss:cnaGBM105	CI-1040 1015	1015	3	33	GBM	0.00941731	0.11851	0.45375
loss:cnaGBM106	CI-1040 1015	1015	3	33	GBM	0.0111715	0.133307	0.455
gain:cnaGBM122	CI-1040 1015	1015	8	33	GBM	0.0566702	0.156975	0.37375
gain:cnaGBM123 (EGFR)	CI-1040 1015	1015	8	33	GBM	-0.00627792	0.112754	0.4775
gain:cnaGBM124	CI-1040 1015	1015	3	33	GBM	0.0804604	0.216659	0.35375
gain:cnaGBM125 (AKAP9)	CI-1040 1015	1015	8	33	GBM	0.0110969	0.116775	0.4825
loss:cnaGBM132	CI-1040 1015	1015	3	33	GBM	-0.00310262	0.110905	0.4825
loss:cnaGBM133	CI-1040 1015	1015	3	33	GBM	0.00298051	0.117291	0.4875
loss:cnaGBM134	CI-1040 1015	1015	3	33	GBM	-0.0106865	0.123039	0.4625
loss:cnaGBM135	CI-1040 1015	1015	3	33	GBM	-0.0154528	0.114021	0.46
CASP8	CI-1040 1015	1015	5	33	HNSC	0.00261187	0.106361	0.48875
CDKN2A	CI-1040 1015	1015	7	33	HNSC	-0.0246673	0.116289	0.4275
FAT1	CI-1040 1015	1015	3	33	HNSC	-0.0241207	0.122517	0.43125
HLA-A	CI-1040 1015	1015	3	33	HNSC	0.00502504	0.117261	0.47625
NSD1	CI-1040 1015	1015	4	33	HNSC	0.0172752	0.118798	0.49625
PIK3CA	CI-1040 1015	1015	8	33	HNSC	-0.000542233	0.107857	0.4775
SMAD4	CI-1040 1015	1015	4	33	HNSC	-0.0894175	0.164813	0.28875
TP53	CI-1040 1015	1015	29	33	HNSC	-0.0379096	0.122087	0.39375
gain:cnaHNSC1 (ACTB,CARD11,PMS2,RAC1)	CI-1040 1015	1015	5	33	HNSC	-0.0561438	0.144141	0.37125
gain:cnaHNSC2 (EGFR)	CI-1040 1015	1015	8	33	HNSC	-0.0597728	0.134858	0.33625
loss:cnaHNSC3	CI-1040 1015	1015	3	33	HNSC	0.0079947	0.110991	0.4575
loss:cnaHNSC6	CI-1040 1015	1015	14	33	HNSC	-0.00627427	0.0944383	0.48
loss:cnaHNSC11 (CDKN2A)	CI-1040 1015	1015	12	33	HNSC	0.00505821	0.100409	0.47125
gain:cnaHNSC14 (ASXL1)	CI-1040 1015	1015	4	33	HNSC	-0.0282711	0.125009	0.4475
gain:cnaHNSC17 (CCND1,CTTN)	CI-1040 1015	1015	10	33	HNSC	0.00467317	0.107589	0.49625
loss:cnaHNSC19 (MED17)	CI-1040 1015	1015	4	33	HNSC	0.0404973	0.143505	0.43
loss:cnaHNSC20	CI-1040 1015	1015	15	33	HNSC	-0.0281915	0.10501	0.39625
loss:cnaHNSC26	CI-1040 1015	1015	13	33	HNSC	-0.011296	0.10121	0.47375
loss:cnaHNSC29	CI-1040 1015	1015	4	33	HNSC	0.0164031	0.114219	0.465
loss:cnaHNSC32 (FAT1)	CI-1040 1015	1015	12	33	HNSC	-0.0141211	0.0977934	0.45125
BAP1	CI-1040 1015	1015	3	24	KIRC	0.0351566	0.149389	0.4275
NF2	CI-1040 1015	1015	4	24	KIRC	-0.0228427	0.125843	0.445
PBRM1	CI-1040 1015	1015	7	24	KIRC	0.0445737	0.138208	0.40875
SETD2	CI-1040 1015	1015	6	24	KIRC	0.0691355	0.161154	0.3425
TP53	CI-1040 1015	1015	9	24	KIRC	0.0132667	0.116726	0.47
VHL	CI-1040 1015	1015	10	24	KIRC	-0.00593684	0.116834	0.49875
loss:cnaKIRC3	CI-1040 1015	1015	4	24	KIRC	0.0158285	0.125272	0.4275
loss:cnaKIRC4	CI-1040 1015	1015	4	24	KIRC	0.00451549	0.119555	0.4975
loss:cnaKIRC5	CI-1040 1015	1015	4	24	KIRC	0.00703997	0.123994	0.47625
loss:cnaKIRC7 (CDKN2A)	CI-1040 1015	1015	21	24	KIRC	-0.00271364	0.128612	0.49375
loss:cnaKIRC12	CI-1040 1015	1015	11	24	KIRC	0.0373494	0.127749	0.43
loss:cnaKIRC13	CI-1040 1015	1015	11	24	KIRC	0.0340034	0.128795	0.40125
loss:cnaKIRC14	CI-1040 1015	1015	11	24	KIRC	0.0422903	0.13516	0.37875
loss:cnaKIRC15	CI-1040 1015	1015	11	24	KIRC	0.0442689	0.155109	0.3925
loss:cnaKIRC16	CI-1040 1015	1015	6	24	KIRC	0.0145582	0.119955	0.46375
loss:cnaKIRC19	CI-1040 1015	1015	6	24	KIRC	0.0329878	0.129107	0.4425
loss:cnaKIRC22	CI-1040 1015	1015	10	24	KIRC	0.0265299	0.120119	0.41
loss:cnaKIRC23	CI-1040 1015	1015	4	24	KIRC	0.0809307	0.188338	0.355
loss:cnaKIRC24 (FAT1,IRF2)	CI-1040 1015	1015	8	24	KIRC	0.0538233	0.15901	0.3825
ASXL1	CI-1040 1015	1015	5	24	LAML	-0.0233595	0.116276	0.44375
CREBBP	CI-1040 1015	1015	3	24	LAML	0.0199753	0.12156	0.47375
KRAS	CI-1040 1015	1015	3	24	LAML	-0.0559296	0.144128	0.36
NRAS	CI-1040 1015	1015	7	24	LAML	-0.0240525	0.104952	0.43875
SACS	CI-1040 1015	1015	3	24	LAML	0.048881	0.146712	0.39
TP53	CI-1040 1015	1015	13	24	LAML	-0.00186103	0.108	0.495
RB1	CI-1040 1015	1015	7	15	LGG	-0.00307727	0.125591	0.49625
TP53	CI-1040 1015	1015	11	15	LGG	0.0233159	0.141065	0.47
loss:cnaLGG1 (BNC2,CDKN2A,JAK2,PSIP1)	CI-1040 1015	1015	8	15	LGG	-0.0395657	0.148685	0.39875
loss:cnaLGG7 (RPL22)	CI-1040 1015	1015	3	15	LGG	0.0156626	0.15122	0.465
loss:cnaLGG14 (CUL2)	CI-1040 1015	1015	4	15	LGG	0.0394922	0.163681	0.43625
gain:cnaLGG16 (EGFR)	CI-1040 1015	1015	5	15	LGG	-0.0242989	0.133955	0.42875
TP53	CI-1040 1015	1015	8	11	LIHC	0.023081	0.144533	0.4575
loss:cnaLIHC7 (CDKN2A)	CI-1040 1015	1015	4	11	LIHC	0.00233187	0.129771	0.485
BRAF	CI-1040 1015	1015	3	52	LUAD	-0.0151675	0.128083	0.45375
EGFR	CI-1040 1015	1015	4	52	LUAD	0.00539653	0.118606	0.47875
KDR	CI-1040 1015	1015	3	52	LUAD	0.0191685	0.133384	0.46875
KRAS	CI-1040 1015	1015	17	52	LUAD	-0.136876	0.18098	0.205
MGA	CI-1040 1015	1015	3	52	LUAD	-0.0219773	0.114848	0.4425
NF1	CI-1040 1015	1015	3	52	LUAD	0.0206256	0.134714	0.46625
RBM10	CI-1040 1015	1015	3	52	LUAD	-0.0397785	0.13824	0.39125
SMARCA4	CI-1040 1015	1015	9	52	LUAD	0.0190766	0.112766	0.45
STK11	CI-1040 1015	1015	11	52	LUAD	-0.0240767	0.104205	0.43
TP53	CI-1040 1015	1015	41	52	LUAD	0.0506727	0.126469	0.36125
loss:cnaLUAD1 (CDKN2A)	CI-1040 1015	1015	30	52	LUAD	-0.0275666	0.103521	0.415
loss:cnaLUAD2 (PAX5)	CI-1040 1015	1015	3	52	LUAD	0.0125604	0.119174	0.4875
gain:cnaLUAD3 (TERT)	CI-1040 1015	1015	11	52	LUAD	0.00950702	0.0945909	0.445
gain:cnaLUAD5 (CUL2,EPC1)	CI-1040 1015	1015	4	52	LUAD	0.0224876	0.126148	0.475
loss:cnaLUAD6 (SMARCA4)	CI-1040 1015	1015	4	52	LUAD	-0.0112404	0.105266	0.4725
loss:cnaLUAD7	CI-1040 1015	1015	3	52	LUAD	0.0162244	0.118393	0.4625
gain:cnaLUAD10 (AHR,HDAC9)	CI-1040 1015	1015	7	52	LUAD	-0.0240209	0.11182	0.44125
gain:cnaLUAD11 (EGFR)	CI-1040 1015	1015	8	52	LUAD	0.033077	0.127143	0.40875
gain:cnaLUAD12	CI-1040 1015	1015	3	52	LUAD	-0.0157008	0.121375	0.46625
gain:cnaLUAD13 (MET)	CI-1040 1015	1015	5	52	LUAD	0.0390281	0.135791	0.38875
loss:cnaLUAD14	CI-1040 1015	1015	4	52	LUAD	0.00881479	0.106185	0.47625
loss:cnaLUAD15	CI-1040 1015	1015	6	52	LUAD	0.0435075	0.14438	0.37375
loss:cnaLUAD16	CI-1040 1015	1015	5	52	LUAD	0.0746352	0.17388	0.3425
gain:cnaLUAD17 (KRAS)	CI-1040 1015	1015	5	52	LUAD	0.0290293	0.136927	0.4525
gain:cnaLUAD18	CI-1040 1015	1015	5	52	LUAD	0.0172229	0.119157	0.4425
gain:cnaLUAD19 (CDK4)	CI-1040 1015	1015	6	52	LUAD	-0.0142364	0.11586	0.47
gain:cnaLUAD21 (FOXA2)	CI-1040 1015	1015	7	52	LUAD	0.0137186	0.123434	0.47875
gain:cnaLUAD22 (ASXL1)	CI-1040 1015	1015	5	52	LUAD	0.0485313	0.134809	0.3875
gain:cnaLUAD23 (ARFGAP1)	CI-1040 1015	1015	5	52	LUAD	-0.0237955	0.122532	0.42625
loss:cnaLUAD25	CI-1040 1015	1015	4	52	LUAD	0.0823608	0.202862	0.34875
gain:cnaLUAD27 (MYC)	CI-1040 1015	1015	15	52	LUAD	-0.0133048	0.102697	0.455
loss:cnaLUAD28	CI-1040 1015	1015	7	52	LUAD	-0.0300144	0.115334	0.43
loss:cnaLUAD29 (TFDP1)	CI-1040 1015	1015	7	52	LUAD	-0.00546541	0.112118	0.4975
gain:cnaLUAD30 (CCND1)	CI-1040 1015	1015	7	52	LUAD	0.0138937	0.116093	0.48125
gain:cnaLUAD32	CI-1040 1015	1015	3	52	LUAD	0.0456945	0.168353	0.425
loss:cnaLUAD34 (FAT1,IRF2)	CI-1040 1015	1015	16	52	LUAD	0.0120481	0.103898	0.48125
gain:cnaLUAD35 (MECOM)	CI-1040 1015	1015	5	52	LUAD	0.0501308	0.143656	0.38
loss:cnaLUSC3	CI-1040 1015	1015	6	13	LUSC	-0.0666578	0.181148	0.35875
loss:cnaLUSC4	CI-1040 1015	1015	6	13	LUSC	-0.0665692	0.186495	0.3725
loss:cnaLUSC8	CI-1040 1015	1015	3	13	LUSC	-0.0355165	0.141441	0.405
loss:cnaLUSC10 (CDKN2A)	CI-1040 1015	1015	8	13	LUSC	-0.0288987	0.130827	0.4275
gain:cnaLUSC14 (CCT5,TERT,TRIO)	CI-1040 1015	1015	4	13	LUSC	0.0215679	0.13607	0.49
loss:cnaLUSC16	CI-1040 1015	1015	3	13	LUSC	-0.0419866	0.149313	0.42
loss:cnaLUSC17 (FAT1,IRF2)	CI-1040 1015	1015	6	13	LUSC	-0.0117844	0.125885	0.48125
gain:cnaLUSC25	CI-1040 1015	1015	3	13	LUSC	0.0470399	0.170497	0.4125
gain:cnaLUSC26 (SOX2)	CI-1040 1015	1015	3	13	LUSC	0.0551492	0.1807	0.40125
gain:cnaLUSC41 (AKAP9)	CI-1040 1015	1015	3	13	LUSC	-0.016877	0.125291	0.47875
loss:cnaLUSC51	CI-1040 1015	1015	5	13	LUSC	-0.0257603	0.144075	0.4325
loss:cnaLUSC54	CI-1040 1015	1015	6	13	LUSC	-0.0177875	0.119149	0.4925
ARID1A	CI-1040 1015	1015	9	31	OV	0.0224795	0.127546	0.42125
BRCA1	CI-1040 1015	1015	4	31	OV	0.0753096	0.198783	0.36125
KRAS	CI-1040 1015	1015	7	31	OV	-0.13907	0.234137	0.28875
MLL2	CI-1040 1015	1015	3	31	OV	0.0336449	0.132558	0.41625
NF1	CI-1040 1015	1015	4	31	OV	0.00974529	0.123504	0.4675
PIK3CA	CI-1040 1015	1015	7	31	OV	0.0196826	0.128161	0.45875
PIK3R1	CI-1040 1015	1015	4	31	OV	-0.0217476	0.128097	0.42625
PTEN	CI-1040 1015	1015	4	31	OV	-0.00044956	0.116035	0.49875
RB1	CI-1040 1015	1015	3	31	OV	-0.00300761	0.124694	0.48375
SMAD4	CI-1040 1015	1015	4	31	OV	-0.0206214	0.144197	0.475
SMARCA4	CI-1040 1015	1015	3	31	OV	-0.0138845	0.120128	0.45625
TP53	CI-1040 1015	1015	21	31	OV	0.0546807	0.135267	0.36
loss:cnaOV1	CI-1040 1015	1015	3	31	OV	-0.0448953	0.151566	0.41125
gain:cnaOV4 (KRAS)	CI-1040 1015	1015	5	31	OV	0.0103211	0.119706	0.47
loss:cnaOV16	CI-1040 1015	1015	6	31	OV	-0.0129274	0.116163	0.46625
loss:cnaOV17	CI-1040 1015	1015	6	31	OV	-0.0141802	0.11559	0.45375
gain:cnaOV18 (CCNE1)	CI-1040 1015	1015	3	31	OV	0.0220952	0.140175	0.45
gain:cnaOV19	CI-1040 1015	1015	3	31	OV	0.0219837	0.142793	0.4425
loss:cnaOV20	CI-1040 1015	1015	4	31	OV	-0.0161323	0.133908	0.47125
loss:cnaOV27	CI-1040 1015	1015	4	31	OV	-0.0221617	0.124376	0.43625
loss:cnaOV28	CI-1040 1015	1015	4	31	OV	-0.0139245	0.126621	0.49375
loss:cnaOV29	CI-1040 1015	1015	4	31	OV	-0.0221672	0.140761	0.455
loss:cnaOV30	CI-1040 1015	1015	4	31	OV	-0.0187546	0.125724	0.44875
loss:cnaOV33 (ZFHX3)	CI-1040 1015	1015	4	31	OV	-0.00349547	0.112735	0.485
loss:cnaOV34	CI-1040 1015	1015	5	31	OV	0.010364	0.128859	0.465
loss:cnaOV35	CI-1040 1015	1015	5	31	OV	-0.0108966	0.125088	0.445
loss:cnaOV36	CI-1040 1015	1015	3	31	OV	0.0264343	0.126699	0.43375
loss:cnaOV38	CI-1040 1015	1015	8	31	OV	0.0325415	0.124386	0.425
loss:cnaOV39	CI-1040 1015	1015	10	31	OV	0.0376072	0.125229	0.40625
loss:cnaOV40	CI-1040 1015	1015	7	31	OV	0.0375136	0.133733	0.42
loss:cnaOV41	CI-1040 1015	1015	4	31	OV	0.00728544	0.113951	0.47125
loss:cnaOV42	CI-1040 1015	1015	4	31	OV	0.0144127	0.118437	0.49
loss:cnaOV43 (NF1)	CI-1040 1015	1015	5	31	OV	0.0472558	0.14675	0.3975
loss:cnaOV44	CI-1040 1015	1015	3	31	OV	0.00920705	0.126804	0.4925
gain:cnaOV48 (SOX17)	CI-1040 1015	1015	3	31	OV	-0.0351125	0.132564	0.425
gain:cnaOV49	CI-1040 1015	1015	3	31	OV	-0.0185398	0.135296	0.4675
gain:cnaOV50	CI-1040 1015	1015	4	31	OV	-0.00381559	0.108594	0.48125
gain:cnaOV51 (MYC)	CI-1040 1015	1015	8	31	OV	-0.00294901	0.10599	0.4825
loss:cnaOV52	CI-1040 1015	1015	8	31	OV	-0.0570727	0.16095	0.39125
loss:cnaOV53	CI-1040 1015	1015	8	31	OV	-0.0375799	0.117423	0.39
loss:cnaOV54	CI-1040 1015	1015	10	31	OV	-0.0611634	0.145185	0.35125
loss:cnaOV55	CI-1040 1015	1015	7	31	OV	-0.0657491	0.167839	0.365
loss:cnaOV56	CI-1040 1015	1015	3	31	OV	-0.019662	0.126963	0.465
loss:cnaOV57 (ZNRF3)	CI-1040 1015	1015	4	31	OV	-0.0199013	0.12375	0.43875
loss:cnaOV58	CI-1040 1015	1015	5	31	OV	-0.022535	0.119072	0.4275
loss:cnaOV59	CI-1040 1015	1015	4	31	OV	-0.0267024	0.134598	0.425
loss:cnaOV61	CI-1040 1015	1015	3	31	OV	0.00789306	0.131702	0.47625
loss:cnaOV62	CI-1040 1015	1015	3	31	OV	0.0118663	0.130752	0.45375
loss:cnaOV63	CI-1040 1015	1015	3	31	OV	0.0055457	0.130009	0.4725
loss:cnaOV64 (ARID1B,MAP3K4,MLLT4)	CI-1040 1015	1015	8	31	OV	-0.0167095	0.108949	0.44625
loss:cnaOV70	CI-1040 1015	1015	3	31	OV	-0.0106922	0.126722	0.45
gain:cnaOV72 (ASXL1)	CI-1040 1015	1015	4	31	OV	0.00522235	0.116522	0.49125
loss:cnaOV81 (RB1)	CI-1040 1015	1015	3	31	OV	0.0161207	0.129332	0.46875
loss:cnaOV82	CI-1040 1015	1015	3	31	OV	-0.00605852	0.125009	0.48625
loss:cnaOV83	CI-1040 1015	1015	5	31	OV	-0.0775923	0.179276	0.33125
loss:cnaOV84	CI-1040 1015	1015	6	31	OV	-0.0491705	0.140131	0.37625
loss:cnaOV85	CI-1040 1015	1015	7	31	OV	-0.0382836	0.132974	0.40625
loss:cnaOV87	CI-1040 1015	1015	3	31	OV	0.0152756	0.118098	0.47875
loss:cnaOV88	CI-1040 1015	1015	3	31	OV	0.0184018	0.126434	0.465
gain:cnaOV94	CI-1040 1015	1015	7	31	OV	0.0012545	0.122415	0.48125
gain:cnaOV95 (MECOM)	CI-1040 1015	1015	8	31	OV	0.0101429	0.109636	0.485
gain:cnaOV96	CI-1040 1015	1015	4	31	OV	0.0370499	0.165228	0.46
loss:cnaOV102	CI-1040 1015	1015	3	31	OV	0.0218977	0.137359	0.44125
CDKN2A	CI-1040 1015	1015	3	25	PAAD	-0.000483857	0.120607	0.4925
SMAD4	CI-1040 1015	1015	7	25	PAAD	0.0276394	0.119334	0.43
TP53	CI-1040 1015	1015	22	25	PAAD	-0.0228962	0.128528	0.47125
gain:cnaPAAD2 (KRAS)	CI-1040 1015	1015	9	25	PAAD	0.0397052	0.123451	0.40125
loss:cnaPAAD4 (CDKN2A)	CI-1040 1015	1015	16	25	PAAD	-0.00050922	0.104498	0.48
ARID2	CI-1040 1015	1015	3	47	SKCM	0.0213657	0.120474	0.42125
BRAF	CI-1040 1015	1015	36	47	SKCM	-0.0256858	0.095881	0.405
CDKN2A	CI-1040 1015	1015	6	47	SKCM	0.0528868	0.134644	0.33875
NRAS	CI-1040 1015	1015	10	47	SKCM	0.0198774	0.0920344	0.41875
PLCB1	CI-1040 1015	1015	3	47	SKCM	0.00755577	0.109554	0.48875
PTEN	CI-1040 1015	1015	5	47	SKCM	0.0563264	0.137963	0.37
TP53	CI-1040 1015	1015	16	47	SKCM	0.011292	0.0788828	0.44375
loss:cnaSKCM3	CI-1040 1015	1015	6	47	SKCM	0.0096762	0.0945401	0.45875
loss:cnaSKCM4 (BNC2,CDKN2A,JAK2,PSIP1)	CI-1040 1015	1015	31	47	SKCM	-0.0542275	0.107812	0.32
loss:cnaSKCM5 (PAX5)	CI-1040 1015	1015	4	47	SKCM	-0.0150986	0.110401	0.45
loss:cnaSKCM9	CI-1040 1015	1015	3	47	SKCM	-0.0717928	0.152886	0.345
gain:cnaSKCM12 (KRAS)	CI-1040 1015	1015	5	47	SKCM	0.0767612	0.146108	0.31375
gain:cnaSKCM21 (FOXP1,MITF)	CI-1040 1015	1015	6	47	SKCM	-0.0351694	0.107031	0.375
loss:cnaSKCM22	CI-1040 1015	1015	7	47	SKCM	-0.0209344	0.103736	0.42
loss:cnaSKCM23	CI-1040 1015	1015	4	47	SKCM	-0.0271504	0.109795	0.40375
loss:cnaSKCM24	CI-1040 1015	1015	8	47	SKCM	0.0270202	0.102514	0.4025
loss:cnaSKCM25	CI-1040 1015	1015	8	47	SKCM	0.0226633	0.0985009	0.425
loss:cnaSKCM26	CI-1040 1015	1015	3	47	SKCM	-0.0273454	0.11861	0.44375
loss:cnaSKCM27 (CASP1)	CI-1040 1015	1015	7	47	SKCM	-0.0231747	0.0901688	0.39875
loss:cnaSKCM28	CI-1040 1015	1015	7	47	SKCM	-0.0058582	0.09849	0.485
loss:cnaSKCM30	CI-1040 1015	1015	4	47	SKCM	-0.0408327	0.129031	0.385
APC	CI-1040 1015	1015	3	22	STAD	-0.000597837	0.126626	0.4975
ARID1A	CI-1040 1015	1015	3	22	STAD	-0.0372604	0.159219	0.39875
CDH1	CI-1040 1015	1015	3	22	STAD	-0.0156343	0.131521	0.45
PIK3CA	CI-1040 1015	1015	3	22	STAD	-0.029829	0.14495	0.42
TP53	CI-1040 1015	1015	16	22	STAD	-0.00142984	0.119978	0.49625
loss:cnaSTAD3	CI-1040 1015	1015	5	22	STAD	-0.0466665	0.151561	0.41375
loss:cnaSTAD7	CI-1040 1015	1015	5	22	STAD	-0.067187	0.172888	0.37625
loss:cnaSTAD11	CI-1040 1015	1015	4	22	STAD	0.00872443	0.113801	0.47375
loss:cnaSTAD12	CI-1040 1015	1015	4	22	STAD	0.0247971	0.151908	0.455
loss:cnaSTAD13	CI-1040 1015	1015	13	22	STAD	0.042993	0.136014	0.3625
loss:cnaSTAD16	CI-1040 1015	1015	8	22	STAD	-0.00705674	0.121796	0.48625
loss:cnaSTAD17 (CDKN2A)	CI-1040 1015	1015	8	22	STAD	0.00921015	0.124293	0.4875
gain:cnaSTAD26 (MYC)	CI-1040 1015	1015	8	22	STAD	0.0365591	0.145229	0.4
loss:cnaSTAD27 (MAP2K4)	CI-1040 1015	1015	4	22	STAD	0.0229054	0.137465	0.45875
gain:cnaSTAD28 (FOXA2)	CI-1040 1015	1015	3	22	STAD	0.00857598	0.119972	0.4625
loss:cnaSTAD30	CI-1040 1015	1015	9	22	STAD	0.0245076	0.125984	0.45625
loss:cnaSTAD41	CI-1040 1015	1015	15	22	STAD	-0.0460486	0.152152	0.41625
loss:cnaSTAD42	CI-1040 1015	1015	4	22	STAD	-0.0576044	0.162469	0.3925
gain:cnaSTAD45 (MET)	CI-1040 1015	1015	3	22	STAD	0.00315365	0.126022	0.48875
loss:cnaSTAD47	CI-1040 1015	1015	8	22	STAD	-0.0161339	0.127192	0.455
loss:cnaSTAD48 (FAT1,IRF2)	CI-1040 1015	1015	7	22	STAD	0.00940694	0.134131	0.4475
BRAF	CI-1040 1015	1015	5	13	THCA	-0.0347053	0.145226	0.41625
NRAS	CI-1040 1015	1015	3	13	THCA	-0.0155386	0.128938	0.45625
TP53	CI-1040 1015	1015	8	13	THCA	0.00140484	0.111021	0.47875
ARID1A	Cisplatin 1005	1005	3	14	BLCA	0.0285997	0.14479	0.43875
EP300	Cisplatin 1005	1005	3	14	BLCA	-0.0361632	0.137317	0.415
NRAS	Cisplatin 1005	1005	3	14	BLCA	-0.00721906	0.127373	0.4775
RB1	Cisplatin 1005	1005	5	14	BLCA	-0.0177868	0.112079	0.4375
TP53	Cisplatin 1005	1005	10	14	BLCA	-0.0463941	0.163729	0.42125
gain:cnaBLCA15 (ASXL1)	Cisplatin 1005	1005	4	14	BLCA	0.0296014	0.140026	0.45
loss:cnaBLCA18 (CHD9,CNOT1,CYLD,MMP2,NUP93)	Cisplatin 1005	1005	3	14	BLCA	-0.029383	0.128326	0.455
gain:cnaBLCA23 (MYC)	Cisplatin 1005	1005	4	14	BLCA	-0.00516565	0.117412	0.48
ARID1A	Cisplatin 1005	1005	5	45	BRCA	-0.0132647	0.122549	0.485
ASH1L	Cisplatin 1005	1005	3	45	BRCA	-0.0186908	0.110286	0.44375
BRCA1	Cisplatin 1005	1005	4	45	BRCA	-0.0516341	0.163417	0.395
BRCA2	Cisplatin 1005	1005	5	45	BRCA	-0.0104716	0.131102	0.4725
CDH1	Cisplatin 1005	1005	4	45	BRCA	0.0127564	0.124925	0.49375
MACF1	Cisplatin 1005	1005	3	45	BRCA	-0.00302962	0.135205	0.4875
MLL3	Cisplatin 1005	1005	3	45	BRCA	0.0160344	0.150502	0.43875
NF1	Cisplatin 1005	1005	4	45	BRCA	0.0174819	0.143496	0.48
PIK3CA	Cisplatin 1005	1005	16	45	BRCA	0.0121832	0.11806	0.46
POLR2B	Cisplatin 1005	1005	3	45	BRCA	-0.00199601	0.136259	0.48
PTEN	Cisplatin 1005	1005	7	45	BRCA	-0.0982874	0.223615	0.34375
TP53	Cisplatin 1005	1005	35	45	BRCA	0.00670659	0.105638	0.49
gain:cnaBRCA5 (GATA3,KLF6,LARP4B,VIM)	Cisplatin 1005	1005	6	45	BRCA	0.0247574	0.137692	0.45
loss:cnaBRCA7 (FAS,PTEN)	Cisplatin 1005	1005	4	45	BRCA	0.00015968	0.135255	0.465
gain:cnaBRCA8 (CHD4,WNK1)	Cisplatin 1005	1005	3	45	BRCA	0.0303141	0.141472	0.42375
gain:cnaBRCA9 (KRAS)	Cisplatin 1005	1005	4	45	BRCA	0.0374008	0.138673	0.39125
gain:cnaBRCA10 (MDM2,NUP107)	Cisplatin 1005	1005	3	45	BRCA	0.0274529	0.140173	0.43375
gain:cnaBRCA12 (TERT)	Cisplatin 1005	1005	10	45	BRCA	-0.0306623	0.123572	0.445
gain:cnaBRCA13 (FGFR1,WHSC1L1)	Cisplatin 1005	1005	8	45	BRCA	0.105133	0.210802	0.29875
gain:cnaBRCA14 (RAD21)	Cisplatin 1005	1005	20	45	BRCA	0.0223327	0.116235	0.4275
gain:cnaBRCA15	Cisplatin 1005	1005	21	45	BRCA	0.0853751	0.179538	0.3025
gain:cnaBRCA16	Cisplatin 1005	1005	15	45	BRCA	0.112377	0.221529	0.30375
loss:cnaBRCA17	Cisplatin 1005	1005	8	45	BRCA	0.00931543	0.113131	0.49875
loss:cnaBRCA18	Cisplatin 1005	1005	14	45	BRCA	0.0230962	0.118337	0.44625
gain:cnaBRCA19	Cisplatin 1005	1005	4	45	BRCA	0.0248003	0.144481	0.43125
loss:cnaBRCA20	Cisplatin 1005	1005	3	45	BRCA	0.0121729	0.127476	0.49875
loss:cnaBRCA22 (SYNCRIP,ZNF292)	Cisplatin 1005	1005	17	45	BRCA	0.013812	0.101311	0.4825
loss:cnaBRCA25 (ARID1B,MAP3K4,MLLT4)	Cisplatin 1005	1005	5	45	BRCA	0.0258289	0.139991	0.44
gain:cnaBRCA26 (CDK12,ERBB2,MED24)	Cisplatin 1005	1005	15	45	BRCA	0.0645484	0.158766	0.35
gain:cnaBRCA27 (CLTC,PPM1D)	Cisplatin 1005	1005	10	45	BRCA	0.0689048	0.156788	0.355
loss:cnaBRCA28 (GPS2)	Cisplatin 1005	1005	3	45	BRCA	0.0184231	0.131728	0.465
loss:cnaBRCA29 (MAP2K4)	Cisplatin 1005	1005	6	45	BRCA	0.0353863	0.141273	0.41875
gain:cnaBRCA30 (CRNKL1,FOXA2)	Cisplatin 1005	1005	5	45	BRCA	0.0401336	0.142267	0.4275
gain:cnaBRCA31	Cisplatin 1005	1005	14	45	BRCA	0.0824535	0.176765	0.3425
loss:cnaBRCA32 (PABPC3,SACS,ZMYM2)	Cisplatin 1005	1005	7	45	BRCA	0.0481038	0.153826	0.405
loss:cnaBRCA33	Cisplatin 1005	1005	5	45	BRCA	0.00371304	0.1409	0.45375
loss:cnaBRCA34	Cisplatin 1005	1005	5	45	BRCA	0.0510139	0.171202	0.39875
loss:cnaBRCA36 (FAT1,IRF2)	Cisplatin 1005	1005	8	45	BRCA	0.0292325	0.137406	0.45625
loss:cnaBRCA38	Cisplatin 1005	1005	3	45	BRCA	0.0205488	0.135855	0.4625
gain:cnaBRCA39 (FOXA1,NKX2-1,PSMA6)	Cisplatin 1005	1005	6	45	BRCA	0.0194775	0.113949	0.455
gain:cnaBRCA47 (EGFR)	Cisplatin 1005	1005	7	45	BRCA	-0.0674254	0.16772	0.36875
gain:cnaBRCA48	Cisplatin 1005	1005	5	45	BRCA	-0.129662	0.250228	0.315
loss:cnaBRCA57	Cisplatin 1005	1005	5	45	BRCA	0.0160601	0.135084	0.4525
gain:cnaBRCA58 (CCND1)	Cisplatin 1005	1005	9	45	BRCA	0.0515348	0.145743	0.36125
gain:cnaBRCA62	Cisplatin 1005	1005	8	45	BRCA	-0.00331933	0.126345	0.45375
gain:cnaBRCA63	Cisplatin 1005	1005	6	45	BRCA	0.0085247	0.114478	0.46625
gain:cnaBRCA64 (SDHC)	Cisplatin 1005	1005	9	45	BRCA	0.0209231	0.113824	0.44625
AKAP9	Cisplatin 1005	1005	8	43	COREAD	-0.0240924	0.122234	0.4425
APC	Cisplatin 1005	1005	30	43	COREAD	-0.0239721	0.122198	0.49125
ARID1A	Cisplatin 1005	1005	9	43	COREAD	-0.0321821	0.13304	0.415
ARID2	Cisplatin 1005	1005	6	43	COREAD	-0.0350827	0.137211	0.4275
ASPM	Cisplatin 1005	1005	6	43	COREAD	0.0129769	0.123056	0.48875
ASXL2	Cisplatin 1005	1005	3	43	COREAD	-0.0145858	0.153726	0.4775
ATM	Cisplatin 1005	1005	4	43	COREAD	-0.0110361	0.120302	0.48875
ATRX	Cisplatin 1005	1005	3	43	COREAD	-0.00782913	0.133345	0.4675
B2M	Cisplatin 1005	1005	8	43	COREAD	-0.0090878	0.106745	0.46625
BCOR	Cisplatin 1005	1005	5	43	COREAD	0.00471968	0.133623	0.485
BMPR2	Cisplatin 1005	1005	13	43	COREAD	0.00975429	0.111151	0.49375
BPTF	Cisplatin 1005	1005	4	43	COREAD	0.019471	0.122032	0.44125
BRAF	Cisplatin 1005	1005	11	43	COREAD	-0.0242569	0.114237	0.40625
CEP290	Cisplatin 1005	1005	3	43	COREAD	-0.00466948	0.121549	0.4825
CHD4	Cisplatin 1005	1005	3	43	COREAD	-0.0266212	0.136274	0.42875
CHD9	Cisplatin 1005	1005	8	43	COREAD	-0.0135611	0.120317	0.45625
CREBBP	Cisplatin 1005	1005	7	43	COREAD	-0.00524489	0.127872	0.48875
CTCF	Cisplatin 1005	1005	7	43	COREAD	-0.00392199	0.118744	0.4925
CTNNB1	Cisplatin 1005	1005	6	43	COREAD	-0.0552719	0.161861	0.39
DNMT3A	Cisplatin 1005	1005	3	43	COREAD	-0.015549	0.137683	0.47125
EGFR	Cisplatin 1005	1005	4	43	COREAD	-0.0186372	0.128133	0.44
ELF3	Cisplatin 1005	1005	3	43	COREAD	-0.00134013	0.118031	0.4975
EP300	Cisplatin 1005	1005	13	43	COREAD	-0.041203	0.133787	0.39625
FAM123B	Cisplatin 1005	1005	4	43	COREAD	0.00125286	0.116886	0.49375
FBXW7	Cisplatin 1005	1005	11	43	COREAD	-0.0192975	0.119134	0.45625
ITSN1	Cisplatin 1005	1005	3	43	COREAD	-0.0177691	0.138387	0.45875
KDM6A	Cisplatin 1005	1005	3	43	COREAD	-0.00206508	0.128337	0.49125
KRAS	Cisplatin 1005	1005	21	43	COREAD	0.0187973	0.109957	0.45
LARP4B	Cisplatin 1005	1005	4	43	COREAD	-0.0320829	0.149905	0.44375
LPHN2	Cisplatin 1005	1005	3	43	COREAD	-0.00983607	0.127923	0.45875
MAP2K4	Cisplatin 1005	1005	4	43	COREAD	-0.00457828	0.115549	0.495
MAP3K4	Cisplatin 1005	1005	3	43	COREAD	-0.0187483	0.132345	0.4725
MECOM	Cisplatin 1005	1005	4	43	COREAD	0.0191008	0.126363	0.44875
MGA	Cisplatin 1005	1005	5	43	COREAD	-0.0707774	0.189253	0.36
MLL2	Cisplatin 1005	1005	12	43	COREAD	-0.0356527	0.135002	0.4225
NCOR1	Cisplatin 1005	1005	6	43	COREAD	-0.0249419	0.131958	0.43
NF1	Cisplatin 1005	1005	6	43	COREAD	-0.0150102	0.12364	0.465
NR4A2	Cisplatin 1005	1005	5	43	COREAD	-0.00380727	0.118063	0.495
NUP98	Cisplatin 1005	1005	5	43	COREAD	-0.0148736	0.121126	0.44625
PBRM1	Cisplatin 1005	1005	4	43	COREAD	-0.0096654	0.123639	0.46375
PIK3CA	Cisplatin 1005	1005	12	43	COREAD	0.00378628	0.124441	0.4675
PIK3R1	Cisplatin 1005	1005	4	43	COREAD	0.000379669	0.122259	0.4825
POLR2B	Cisplatin 1005	1005	3	43	COREAD	-0.0137069	0.129499	0.45
PTEN	Cisplatin 1005	1005	5	43	COREAD	0.00288067	0.122395	0.485
RNF43	Cisplatin 1005	1005	10	43	COREAD	-0.0589444	0.150528	0.3725
SACS	Cisplatin 1005	1005	8	43	COREAD	-0.0273543	0.121234	0.44625
SMAD4	Cisplatin 1005	1005	6	43	COREAD	-0.0926686	0.212404	0.35125
SMARCA4	Cisplatin 1005	1005	4	43	COREAD	-0.02255	0.124348	0.45625
SOS2	Cisplatin 1005	1005	5	43	COREAD	-0.0059575	0.114171	0.4875
SOX9	Cisplatin 1005	1005	5	43	COREAD	0.0168633	0.125181	0.44125
SRGAP3	Cisplatin 1005	1005	3	43	COREAD	-0.0192923	0.125609	0.46625
TP53	Cisplatin 1005	1005	33	43	COREAD	0.0302645	0.124255	0.41125
TP53BP1	Cisplatin 1005	1005	3	43	COREAD	-0.0353274	0.14548	0.42875
TRIO	Cisplatin 1005	1005	5	43	COREAD	0.0274141	0.129433	0.4525
ZC3H11A	Cisplatin 1005	1005	3	43	COREAD	0.0190283	0.137856	0.435
loss:cnaCOREAD11	Cisplatin 1005	1005	16	43	COREAD	-0.0237862	0.12253	0.43375
loss:cnaCOREAD12 (PCDH18)	Cisplatin 1005	1005	3	43	COREAD	-0.024992	0.133349	0.4225
loss:cnaCOREAD14	Cisplatin 1005	1005	3	43	COREAD	0.0143929	0.140449	0.4775
loss:cnaCOREAD18	Cisplatin 1005	1005	9	43	COREAD	-0.00461528	0.111996	0.47875
loss:cnaCOREAD19	Cisplatin 1005	1005	16	43	COREAD	-0.18283	0.266342	0.19875
loss:cnaCOREAD21	Cisplatin 1005	1005	3	43	COREAD	0.0148481	0.134297	0.465
loss:cnaCOREAD24	Cisplatin 1005	1005	10	43	COREAD	0.0121956	0.111753	0.4525
loss:cnaCOREAD27 (MAP2K4)	Cisplatin 1005	1005	3	43	COREAD	-0.016344	0.150972	0.47125
loss:cnaCOREAD28 (SOX9)	Cisplatin 1005	1005	3	43	COREAD	0.00747284	0.129778	0.46625
gain:cnaCOREAD31	Cisplatin 1005	1005	6	43	COREAD	0.00676077	0.118642	0.4775
gain:cnaCOREAD32 (STK4)	Cisplatin 1005	1005	7	43	COREAD	-0.0309664	0.126922	0.43375
loss:cnaCOREAD33	Cisplatin 1005	1005	20	43	COREAD	0.0205258	0.113983	0.4425
gain:cnaCOREAD35 (FLT3,WASF3)	Cisplatin 1005	1005	6	43	COREAD	0.0291932	0.137016	0.42875
gain:cnaCOREAD36	Cisplatin 1005	1005	3	43	COREAD	0.0155315	0.130999	0.47875
gain:cnaCOREAD37 (ING1,IRS2,TFDP1)	Cisplatin 1005	1005	4	43	COREAD	0.0263557	0.127829	0.41125
loss:cnaCOREAD38 (CDKN2A)	Cisplatin 1005	1005	7	43	COREAD	0.0299988	0.136608	0.44375
loss:cnaCOREAD42 (B2M,BUB1B,MGA,TP53BP1)	Cisplatin 1005	1005	3	43	COREAD	0.00897356	0.13368	0.49875
gain:cnaCOREAD47 (MYC)	Cisplatin 1005	1005	5	43	COREAD	-0.0378479	0.133108	0.40625
loss:cnaCOREAD48	Cisplatin 1005	1005	4	43	COREAD	0.0294265	0.13798	0.42
loss:cnaCOREAD49	Cisplatin 1005	1005	14	43	COREAD	0.00430102	0.114737	0.49875
loss:cnaCOREAD54 (SMAD4)	Cisplatin 1005	1005	11	43	COREAD	0.0179308	0.126778	0.45875
loss:cnaCOREAD55	Cisplatin 1005	1005	10	43	COREAD	0.0137497	0.121881	0.47
loss:cnaCOREAD56	Cisplatin 1005	1005	10	43	COREAD	0.0161998	0.117481	0.44375
loss:cnaCOREAD63 (APC)	Cisplatin 1005	1005	6	43	COREAD	0.0422411	0.137645	0.41125
loss:cnaCOREAD65	Cisplatin 1005	1005	28	43	COREAD	-0.0476018	0.136326	0.375
ARID1A	Cisplatin 1005	1005	3	30	DLBC	-0.0115713	0.126866	0.4725
CREBBP	Cisplatin 1005	1005	7	30	DLBC	0.00313385	0.114128	0.49
EP300	Cisplatin 1005	1005	5	30	DLBC	0.113619	0.246703	0.30375
MLL2	Cisplatin 1005	1005	8	30	DLBC	-0.0449047	0.131539	0.36125
PTEN	Cisplatin 1005	1005	4	30	DLBC	0.0150023	0.128724	0.46875
TP53	Cisplatin 1005	1005	17	30	DLBC	0.240766	0.298755	0.185
loss:cnaDLBC2	Cisplatin 1005	1005	3	30	DLBC	-0.0151636	0.134964	0.4675
loss:cnaDLBC4 (CDKN2A)	Cisplatin 1005	1005	8	30	DLBC	-0.120042	0.211523	0.28875
EP300	Cisplatin 1005	1005	3	31	ESCA	-0.00041496	0.13394	0.48875
MLL2	Cisplatin 1005	1005	3	31	ESCA	0.00381323	0.130189	0.5
NFE2L2	Cisplatin 1005	1005	3	31	ESCA	0.00678674	0.117499	0.4625
NOTCH1	Cisplatin 1005	1005	4	31	ESCA	0.00817137	0.122181	0.48625
PIK3CA	Cisplatin 1005	1005	5	31	ESCA	-0.0414755	0.150364	0.41125
SMAD4	Cisplatin 1005	1005	4	31	ESCA	0.0356815	0.141938	0.4275
loss:cnaESCA1	Cisplatin 1005	1005	6	31	ESCA	0.0295521	0.152931	0.4275
gain:cnaESCA2 (KRAS)	Cisplatin 1005	1005	3	31	ESCA	-0.00350503	0.123878	0.485
gain:cnaESCA3 (KRAS)	Cisplatin 1005	1005	3	31	ESCA	-0.000845244	0.135643	0.48125
loss:cnaESCA5 (PAX5)	Cisplatin 1005	1005	3	31	ESCA	0.00647639	0.136183	0.4875
gain:cnaESCA7 (ERBB2)	Cisplatin 1005	1005	10	31	ESCA	0.033594	0.135007	0.425
gain:cnaESCA9 (EGFR)	Cisplatin 1005	1005	7	31	ESCA	-0.00904636	0.12995	0.4825
gain:cnaESCA11 (CCND1,CTTN)	Cisplatin 1005	1005	13	31	ESCA	-0.105049	0.214448	0.325
loss:cnaESCA12	Cisplatin 1005	1005	8	31	ESCA	0.0511398	0.150508	0.395
loss:cnaESCA14	Cisplatin 1005	1005	9	31	ESCA	0.0288454	0.139245	0.43125
NF1	Cisplatin 1005	1005	8	33	GBM	-0.0642325	0.15703	0.36
PTEN	Cisplatin 1005	1005	18	33	GBM	0.0194409	0.116447	0.45625
RB1	Cisplatin 1005	1005	5	33	GBM	0.0199291	0.122619	0.425
TP53	Cisplatin 1005	1005	20	33	GBM	-0.00889965	0.120237	0.4925
loss:cnaGBM1	Cisplatin 1005	1005	3	33	GBM	0.00978445	0.127796	0.48375
loss:cnaGBM2 (CDKN2A)	Cisplatin 1005	1005	24	33	GBM	-0.0464391	0.149615	0.37625
loss:cnaGBM19 (FAT1,IRF2)	Cisplatin 1005	1005	6	33	GBM	0.016933	0.131125	0.475
gain:cnaGBM25 (CDK4)	Cisplatin 1005	1005	4	33	GBM	-0.0114352	0.125634	0.48125
loss:cnaGBM45	Cisplatin 1005	1005	3	33	GBM	0.0167224	0.132375	0.465
loss:cnaGBM47	Cisplatin 1005	1005	6	33	GBM	0.0392395	0.138841	0.42375
loss:cnaGBM68 (CDKN2C,FAF1)	Cisplatin 1005	1005	6	33	GBM	0.00660114	0.125673	0.5
gain:cnaGBM71 (SOX2)	Cisplatin 1005	1005	3	33	GBM	0.0131914	0.130741	0.48875
loss:cnaGBM93	Cisplatin 1005	1005	6	33	GBM	0.00673675	0.110317	0.4725
loss:cnaGBM94	Cisplatin 1005	1005	6	33	GBM	0.0107335	0.132505	0.47125
loss:cnaGBM95	Cisplatin 1005	1005	6	33	GBM	0.0118621	0.121815	0.4625
loss:cnaGBM97	Cisplatin 1005	1005	3	33	GBM	0.00752066	0.135136	0.4875
loss:cnaGBM98	Cisplatin 1005	1005	3	33	GBM	0.0190588	0.138493	0.46125
loss:cnaGBM99 (ANK3)	Cisplatin 1005	1005	3	33	GBM	0.0160656	0.131535	0.4575
loss:cnaGBM100	Cisplatin 1005	1005	3	33	GBM	0.0181306	0.125395	0.43375
loss:cnaGBM101	Cisplatin 1005	1005	4	33	GBM	0.013797	0.125289	0.4875
loss:cnaGBM102	Cisplatin 1005	1005	3	33	GBM	0.0205832	0.145488	0.4675
loss:cnaGBM103	Cisplatin 1005	1005	3	33	GBM	0.0166786	0.121004	0.48375
loss:cnaGBM104	Cisplatin 1005	1005	3	33	GBM	0.0196551	0.139251	0.43125
loss:cnaGBM105	Cisplatin 1005	1005	3	33	GBM	0.0265813	0.142959	0.4425
loss:cnaGBM106	Cisplatin 1005	1005	3	33	GBM	0.00674177	0.137217	0.4875
gain:cnaGBM122	Cisplatin 1005	1005	8	33	GBM	0.000803331	0.107019	0.5
gain:cnaGBM123 (EGFR)	Cisplatin 1005	1005	8	33	GBM	0.0348335	0.132428	0.41125
gain:cnaGBM124	Cisplatin 1005	1005	3	33	GBM	0.0381422	0.166448	0.41875
gain:cnaGBM125 (AKAP9)	Cisplatin 1005	1005	8	33	GBM	0.0446458	0.145095	0.38625
loss:cnaGBM132	Cisplatin 1005	1005	3	33	GBM	0.0140716	0.126073	0.48125
loss:cnaGBM133	Cisplatin 1005	1005	3	33	GBM	0.0193509	0.13781	0.465
loss:cnaGBM134	Cisplatin 1005	1005	3	33	GBM	0.00484335	0.133477	0.47875
loss:cnaGBM135	Cisplatin 1005	1005	3	33	GBM	0.00700887	0.124686	0.4825
CASP8	Cisplatin 1005	1005	5	33	HNSC	0.0247043	0.127973	0.43625
CDKN2A	Cisplatin 1005	1005	7	33	HNSC	-0.00764534	0.104207	0.49
FAT1	Cisplatin 1005	1005	3	33	HNSC	-0.0040504	0.116951	0.4775
HLA-A	Cisplatin 1005	1005	3	33	HNSC	-0.0104358	0.133619	0.4975
NFE2L2	Cisplatin 1005	1005	3	33	HNSC	0.0645562	0.174575	0.36875
NSD1	Cisplatin 1005	1005	4	33	HNSC	-0.0108015	0.118285	0.4625
PIK3CA	Cisplatin 1005	1005	8	33	HNSC	0.00812396	0.103479	0.45625
SMAD4	Cisplatin 1005	1005	4	33	HNSC	-0.0459708	0.135836	0.39125
TP53	Cisplatin 1005	1005	29	33	HNSC	-0.115736	0.259194	0.34625
gain:cnaHNSC1 (ACTB,CARD11,PMS2,RAC1)	Cisplatin 1005	1005	5	33	HNSC	-0.00920476	0.106297	0.465
gain:cnaHNSC2 (EGFR)	Cisplatin 1005	1005	8	33	HNSC	-0.0207298	0.113889	0.4575
loss:cnaHNSC3	Cisplatin 1005	1005	3	33	HNSC	0.0144786	0.121866	0.43375
loss:cnaHNSC6	Cisplatin 1005	1005	14	33	HNSC	-0.014355	0.1	0.4775
loss:cnaHNSC11 (CDKN2A)	Cisplatin 1005	1005	12	33	HNSC	-0.0422075	0.120711	0.39
gain:cnaHNSC14 (ASXL1)	Cisplatin 1005	1005	4	33	HNSC	0.0152329	0.115465	0.46375
gain:cnaHNSC17 (CCND1,CTTN)	Cisplatin 1005	1005	10	33	HNSC	0.0206165	0.104342	0.4425
loss:cnaHNSC19 (MED17)	Cisplatin 1005	1005	4	33	HNSC	0.0145519	0.133072	0.47375
loss:cnaHNSC20	Cisplatin 1005	1005	15	33	HNSC	0.0260395	0.109155	0.415
loss:cnaHNSC26	Cisplatin 1005	1005	13	33	HNSC	0.0509253	0.127638	0.365
loss:cnaHNSC29	Cisplatin 1005	1005	4	33	HNSC	0.00852927	0.115461	0.49375
loss:cnaHNSC32 (FAT1)	Cisplatin 1005	1005	12	33	HNSC	-0.0234006	0.111536	0.43
BAP1	Cisplatin 1005	1005	3	24	KIRC	0.0516537	0.16688	0.39125
NF2	Cisplatin 1005	1005	4	24	KIRC	0.00505602	0.125615	0.48375
PBRM1	Cisplatin 1005	1005	7	24	KIRC	0.0169637	0.119863	0.455
SETD2	Cisplatin 1005	1005	6	24	KIRC	0.0509497	0.156074	0.40375
TP53	Cisplatin 1005	1005	9	24	KIRC	0.0216584	0.116255	0.42625
VHL	Cisplatin 1005	1005	10	24	KIRC	-0.0172121	0.119217	0.46125
loss:cnaKIRC3	Cisplatin 1005	1005	4	24	KIRC	0.0317294	0.133659	0.4275
loss:cnaKIRC4	Cisplatin 1005	1005	4	24	KIRC	0.0192257	0.127168	0.43875
loss:cnaKIRC5	Cisplatin 1005	1005	4	24	KIRC	0.0181825	0.131474	0.45375
loss:cnaKIRC7 (CDKN2A)	Cisplatin 1005	1005	21	24	KIRC	-0.055658	0.215804	0.41375
loss:cnaKIRC12	Cisplatin 1005	1005	11	24	KIRC	0.0220963	0.113502	0.4425
loss:cnaKIRC13	Cisplatin 1005	1005	11	24	KIRC	0.0288438	0.125135	0.42125
loss:cnaKIRC14	Cisplatin 1005	1005	11	24	KIRC	0.0340238	0.120205	0.40125
loss:cnaKIRC15	Cisplatin 1005	1005	11	24	KIRC	0.0261738	0.116863	0.4375
loss:cnaKIRC16	Cisplatin 1005	1005	6	24	KIRC	-0.0102251	0.113563	0.49
loss:cnaKIRC19	Cisplatin 1005	1005	6	24	KIRC	0.0520845	0.145297	0.385
loss:cnaKIRC22	Cisplatin 1005	1005	10	24	KIRC	0.0160995	0.115063	0.4425
loss:cnaKIRC23	Cisplatin 1005	1005	4	24	KIRC	0.028987	0.132884	0.42875
loss:cnaKIRC24 (FAT1,IRF2)	Cisplatin 1005	1005	8	24	KIRC	0.0289938	0.121216	0.42875
ASXL1	Cisplatin 1005	1005	5	24	LAML	0.0223926	0.114238	0.44875
CREBBP	Cisplatin 1005	1005	3	24	LAML	0.0270523	0.122108	0.4325
KRAS	Cisplatin 1005	1005	3	24	LAML	0.0112222	0.122048	0.465
NRAS	Cisplatin 1005	1005	7	24	LAML	0.141535	0.232613	0.2525
SACS	Cisplatin 1005	1005	3	24	LAML	0.00643526	0.115604	0.4725
TP53	Cisplatin 1005	1005	13	24	LAML	0.0736205	0.149094	0.32125
RB1	Cisplatin 1005	1005	7	15	LGG	-0.0265043	0.125782	0.42
TP53	Cisplatin 1005	1005	11	15	LGG	-0.02567	0.131363	0.42875
loss:cnaLGG1 (BNC2,CDKN2A,JAK2,PSIP1)	Cisplatin 1005	1005	8	15	LGG	0.0408456	0.154924	0.4175
loss:cnaLGG7 (RPL22)	Cisplatin 1005	1005	3	15	LGG	0.0609876	0.187586	0.3825
loss:cnaLGG14 (CUL2)	Cisplatin 1005	1005	4	15	LGG	0.0751151	0.206493	0.375
gain:cnaLGG16 (EGFR)	Cisplatin 1005	1005	5	15	LGG	-0.142455	0.265668	0.28375
TP53	Cisplatin 1005	1005	10	13	LIHC	-0.0213373	0.133102	0.45625
loss:cnaLIHC7 (CDKN2A)	Cisplatin 1005	1005	4	13	LIHC	0.00998948	0.115342	0.4775
BRAF	Cisplatin 1005	1005	3	52	LUAD	0.0200631	0.132926	0.455
EGFR	Cisplatin 1005	1005	4	52	LUAD	-0.0170943	0.13062	0.465
KDR	Cisplatin 1005	1005	3	52	LUAD	-0.0139295	0.132903	0.46125
KRAS	Cisplatin 1005	1005	17	52	LUAD	-0.0559955	0.137616	0.35625
MGA	Cisplatin 1005	1005	3	52	LUAD	0.00967437	0.131019	0.47625
NF1	Cisplatin 1005	1005	3	52	LUAD	-0.0314348	0.148831	0.43
RBM10	Cisplatin 1005	1005	3	52	LUAD	0.0310819	0.143213	0.43875
SMARCA4	Cisplatin 1005	1005	9	52	LUAD	-0.0277863	0.128834	0.42375
STK11	Cisplatin 1005	1005	11	52	LUAD	-0.0166844	0.108946	0.4725
TP53	Cisplatin 1005	1005	41	52	LUAD	-0.0187992	0.117004	0.4275
loss:cnaLUAD1 (CDKN2A)	Cisplatin 1005	1005	30	52	LUAD	0.00411077	0.103987	0.4925
loss:cnaLUAD2 (PAX5)	Cisplatin 1005	1005	3	52	LUAD	0.0290474	0.159355	0.44875
gain:cnaLUAD3 (TERT)	Cisplatin 1005	1005	11	52	LUAD	-0.0423848	0.140411	0.40625
gain:cnaLUAD5 (CUL2,EPC1)	Cisplatin 1005	1005	4	52	LUAD	0.017117	0.129226	0.44375
loss:cnaLUAD6 (SMARCA4)	Cisplatin 1005	1005	4	52	LUAD	0.0196111	0.13539	0.475
loss:cnaLUAD7	Cisplatin 1005	1005	3	52	LUAD	0.0303769	0.153687	0.45375
gain:cnaLUAD10 (AHR,HDAC9)	Cisplatin 1005	1005	7	52	LUAD	0.0286778	0.124146	0.41125
gain:cnaLUAD11 (EGFR)	Cisplatin 1005	1005	8	52	LUAD	0.0140833	0.121813	0.45125
gain:cnaLUAD12	Cisplatin 1005	1005	3	52	LUAD	0.00658172	0.139036	0.4725
gain:cnaLUAD13 (MET)	Cisplatin 1005	1005	5	52	LUAD	0.0720862	0.192851	0.36625
loss:cnaLUAD14	Cisplatin 1005	1005	4	52	LUAD	0.0270533	0.126591	0.41375
loss:cnaLUAD15	Cisplatin 1005	1005	6	52	LUAD	0.0442792	0.13828	0.39625
loss:cnaLUAD16	Cisplatin 1005	1005	5	52	LUAD	0.0146786	0.117898	0.4625
gain:cnaLUAD17 (KRAS)	Cisplatin 1005	1005	5	52	LUAD	-0.0662753	0.167056	0.3675
gain:cnaLUAD18	Cisplatin 1005	1005	5	52	LUAD	0.0226195	0.118395	0.46125
gain:cnaLUAD19 (CDK4)	Cisplatin 1005	1005	6	52	LUAD	0.00433689	0.112706	0.4925
gain:cnaLUAD21 (FOXA2)	Cisplatin 1005	1005	7	52	LUAD	-0.00384957	0.109738	0.48375
gain:cnaLUAD22 (ASXL1)	Cisplatin 1005	1005	5	52	LUAD	0.0315947	0.139457	0.435
gain:cnaLUAD23 (ARFGAP1)	Cisplatin 1005	1005	5	52	LUAD	-0.00603997	0.117733	0.4725
loss:cnaLUAD25	Cisplatin 1005	1005	4	52	LUAD	0.00560773	0.116737	0.4625
gain:cnaLUAD27 (MYC)	Cisplatin 1005	1005	15	52	LUAD	-0.0222736	0.11725	0.45875
loss:cnaLUAD28	Cisplatin 1005	1005	7	52	LUAD	0.0232906	0.135753	0.43625
loss:cnaLUAD29 (TFDP1)	Cisplatin 1005	1005	7	52	LUAD	0.0110454	0.124363	0.4875
gain:cnaLUAD30 (CCND1)	Cisplatin 1005	1005	7	52	LUAD	-0.0194434	0.120439	0.44125
gain:cnaLUAD32	Cisplatin 1005	1005	3	52	LUAD	0.0424535	0.161226	0.42125
loss:cnaLUAD34 (FAT1,IRF2)	Cisplatin 1005	1005	16	52	LUAD	0.0219129	0.107981	0.4175
gain:cnaLUAD35 (MECOM)	Cisplatin 1005	1005	5	52	LUAD	0.0196737	0.11289	0.44625
loss:cnaLUSC3	Cisplatin 1005	1005	6	13	LUSC	-0.0275808	0.146764	0.42
loss:cnaLUSC4	Cisplatin 1005	1005	6	13	LUSC	-0.0165475	0.12424	0.45625
loss:cnaLUSC8	Cisplatin 1005	1005	3	13	LUSC	-0.0102306	0.138247	0.48
loss:cnaLUSC10 (CDKN2A)	Cisplatin 1005	1005	8	13	LUSC	0.0242444	0.131711	0.44125
gain:cnaLUSC14 (CCT5,TERT,TRIO)	Cisplatin 1005	1005	4	13	LUSC	0.0120122	0.139538	0.47625
loss:cnaLUSC16	Cisplatin 1005	1005	3	13	LUSC	-0.0142687	0.139324	0.435
loss:cnaLUSC17 (FAT1,IRF2)	Cisplatin 1005	1005	6	13	LUSC	-0.0197707	0.137461	0.445
gain:cnaLUSC25	Cisplatin 1005	1005	3	13	LUSC	0.00472246	0.152134	0.4625
gain:cnaLUSC26 (SOX2)	Cisplatin 1005	1005	3	13	LUSC	0.0172839	0.155944	0.475
gain:cnaLUSC41 (AKAP9)	Cisplatin 1005	1005	3	13	LUSC	-0.00775011	0.133858	0.49625
loss:cnaLUSC51	Cisplatin 1005	1005	5	13	LUSC	0.0374256	0.142536	0.41
loss:cnaLUSC54	Cisplatin 1005	1005	6	13	LUSC	-0.00506787	0.12486	0.475
ARID1A	Cisplatin 1005	1005	9	31	OV	-0.233816	0.311298	0.2125
BRCA1	Cisplatin 1005	1005	4	31	OV	0.00961177	0.124639	0.46375
KRAS	Cisplatin 1005	1005	7	31	OV	-0.128969	0.230735	0.2675
MLL2	Cisplatin 1005	1005	3	31	OV	-0.0874243	0.188612	0.3525
NF1	Cisplatin 1005	1005	4	31	OV	-0.0265263	0.132442	0.42
PIK3CA	Cisplatin 1005	1005	7	31	OV	-0.0362073	0.135459	0.41625
PIK3R1	Cisplatin 1005	1005	4	31	OV	-0.179186	0.290041	0.26
PTEN	Cisplatin 1005	1005	4	31	OV	-0.116627	0.235479	0.3225
RB1	Cisplatin 1005	1005	3	31	OV	0.00714853	0.134242	0.4775
SMAD4	Cisplatin 1005	1005	4	31	OV	0.0337953	0.140312	0.4275
SMARCA4	Cisplatin 1005	1005	3	31	OV	-0.00303635	0.125624	0.49625
TP53	Cisplatin 1005	1005	21	31	OV	0.0392806	0.129545	0.42375
loss:cnaOV1	Cisplatin 1005	1005	3	31	OV	0.0142889	0.12248	0.46
gain:cnaOV4 (KRAS)	Cisplatin 1005	1005	5	31	OV	0.0627879	0.164721	0.3475
loss:cnaOV16	Cisplatin 1005	1005	6	31	OV	0.00913909	0.112969	0.48625
loss:cnaOV17	Cisplatin 1005	1005	6	31	OV	0.00277876	0.123984	0.47625
gain:cnaOV18 (CCNE1)	Cisplatin 1005	1005	3	31	OV	0.0283082	0.146847	0.4325
gain:cnaOV19	Cisplatin 1005	1005	3	31	OV	0.0322545	0.140853	0.4125
loss:cnaOV20	Cisplatin 1005	1005	4	31	OV	0.0434061	0.151189	0.40375
loss:cnaOV27	Cisplatin 1005	1005	4	31	OV	0.0363436	0.14316	0.42375
loss:cnaOV28	Cisplatin 1005	1005	4	31	OV	0.0374656	0.135383	0.39875
loss:cnaOV29	Cisplatin 1005	1005	4	31	OV	0.0463546	0.16544	0.405
loss:cnaOV30	Cisplatin 1005	1005	4	31	OV	0.0444425	0.157095	0.385
loss:cnaOV33 (ZFHX3)	Cisplatin 1005	1005	4	31	OV	0.0244909	0.147735	0.45875
loss:cnaOV34	Cisplatin 1005	1005	5	31	OV	0.0215173	0.131092	0.46875
loss:cnaOV35	Cisplatin 1005	1005	5	31	OV	0.0367091	0.151515	0.4175
loss:cnaOV36	Cisplatin 1005	1005	3	31	OV	0.00579727	0.124545	0.49
loss:cnaOV38	Cisplatin 1005	1005	8	31	OV	0.0138374	0.105488	0.45625
loss:cnaOV39	Cisplatin 1005	1005	10	31	OV	0.0204355	0.123733	0.46875
loss:cnaOV40	Cisplatin 1005	1005	7	31	OV	0.00197002	0.112255	0.49875
loss:cnaOV41	Cisplatin 1005	1005	4	31	OV	0.0114073	0.118996	0.45625
loss:cnaOV42	Cisplatin 1005	1005	4	31	OV	0.0139064	0.131507	0.45875
loss:cnaOV43 (NF1)	Cisplatin 1005	1005	5	31	OV	0.0532816	0.163406	0.3875
loss:cnaOV44	Cisplatin 1005	1005	3	31	OV	0.023281	0.125731	0.4725
gain:cnaOV48 (SOX17)	Cisplatin 1005	1005	3	31	OV	0.012699	0.131282	0.48375
gain:cnaOV49	Cisplatin 1005	1005	3	31	OV	-0.0280035	0.131849	0.42625
gain:cnaOV50	Cisplatin 1005	1005	4	31	OV	-0.0308228	0.133053	0.435
gain:cnaOV51 (MYC)	Cisplatin 1005	1005	8	31	OV	0.0187759	0.127983	0.41875
loss:cnaOV52	Cisplatin 1005	1005	8	31	OV	0.0145836	0.122256	0.46125
loss:cnaOV53	Cisplatin 1005	1005	8	31	OV	0.0121741	0.109534	0.47125
loss:cnaOV54	Cisplatin 1005	1005	10	31	OV	0.0211463	0.120463	0.4475
loss:cnaOV55	Cisplatin 1005	1005	7	31	OV	0.00220651	0.111295	0.4825
loss:cnaOV56	Cisplatin 1005	1005	3	31	OV	0.0338792	0.158641	0.44
loss:cnaOV57 (ZNRF3)	Cisplatin 1005	1005	4	31	OV	0.0214078	0.138051	0.47125
loss:cnaOV58	Cisplatin 1005	1005	5	31	OV	0.0294777	0.132258	0.44125
loss:cnaOV59	Cisplatin 1005	1005	4	31	OV	0.0219067	0.133771	0.435
loss:cnaOV61	Cisplatin 1005	1005	3	31	OV	0.0125794	0.136627	0.48375
loss:cnaOV62	Cisplatin 1005	1005	3	31	OV	0.00364861	0.119543	0.4975
loss:cnaOV63	Cisplatin 1005	1005	3	31	OV	0.026968	0.140593	0.44875
loss:cnaOV64 (ARID1B,MAP3K4,MLLT4)	Cisplatin 1005	1005	8	31	OV	0.0184559	0.113805	0.45
loss:cnaOV70	Cisplatin 1005	1005	3	31	OV	0.0217777	0.140235	0.455
gain:cnaOV72 (ASXL1)	Cisplatin 1005	1005	4	31	OV	0.0664725	0.184077	0.37125
loss:cnaOV81 (RB1)	Cisplatin 1005	1005	3	31	OV	0.0238304	0.145613	0.435
loss:cnaOV82	Cisplatin 1005	1005	3	31	OV	0.0178353	0.144104	0.47875
loss:cnaOV83	Cisplatin 1005	1005	5	31	OV	0.0137212	0.126589	0.46375
loss:cnaOV84	Cisplatin 1005	1005	6	31	OV	0.0173643	0.117841	0.4675
loss:cnaOV85	Cisplatin 1005	1005	7	31	OV	0.0295031	0.13531	0.42625
loss:cnaOV87	Cisplatin 1005	1005	3	31	OV	0.0249184	0.124007	0.4375
loss:cnaOV88	Cisplatin 1005	1005	3	31	OV	0.0253033	0.152641	0.46875
gain:cnaOV94	Cisplatin 1005	1005	7	31	OV	0.106533	0.230254	0.31375
gain:cnaOV95 (MECOM)	Cisplatin 1005	1005	8	31	OV	0.211688	0.330164	0.24875
gain:cnaOV96	Cisplatin 1005	1005	4	31	OV	0.0362543	0.140886	0.4225
loss:cnaOV102	Cisplatin 1005	1005	3	31	OV	0.0501172	0.164382	0.40625
CDKN2A	Cisplatin 1005	1005	3	25	PAAD	-0.000676385	0.117191	0.475
SMAD4	Cisplatin 1005	1005	7	25	PAAD	0.0459918	0.1583	0.385
TP53	Cisplatin 1005	1005	22	25	PAAD	-0.0364729	0.156091	0.4225
gain:cnaPAAD2 (KRAS)	Cisplatin 1005	1005	9	25	PAAD	0.0204535	0.132208	0.4325
loss:cnaPAAD4 (CDKN2A)	Cisplatin 1005	1005	16	25	PAAD	-0.150361	0.261116	0.27
ARID2	Cisplatin 1005	1005	3	47	SKCM	-0.0205114	0.119	0.47125
BRAF	Cisplatin 1005	1005	36	47	SKCM	-0.0183494	0.113048	0.42375
CDKN2A	Cisplatin 1005	1005	6	47	SKCM	-0.012082	0.10598	0.445
NRAS	Cisplatin 1005	1005	10	47	SKCM	0.0388293	0.123964	0.40375
PLCB1	Cisplatin 1005	1005	3	47	SKCM	-0.0289267	0.137273	0.43375
PTEN	Cisplatin 1005	1005	5	47	SKCM	-0.0239711	0.133944	0.42625
TP53	Cisplatin 1005	1005	16	47	SKCM	-0.0234351	0.105217	0.43
loss:cnaSKCM3	Cisplatin 1005	1005	6	47	SKCM	-0.0242741	0.115158	0.42875
loss:cnaSKCM4 (BNC2,CDKN2A,JAK2,PSIP1)	Cisplatin 1005	1005	31	47	SKCM	-0.0330997	0.117947	0.3975
loss:cnaSKCM5 (PAX5)	Cisplatin 1005	1005	4	47	SKCM	-0.0312055	0.131754	0.44
loss:cnaSKCM9	Cisplatin 1005	1005	3	47	SKCM	0.00963995	0.113485	0.4575
gain:cnaSKCM12 (KRAS)	Cisplatin 1005	1005	5	47	SKCM	0.0396752	0.136189	0.4025
gain:cnaSKCM21 (FOXP1,MITF)	Cisplatin 1005	1005	6	47	SKCM	0.0216072	0.123633	0.4175
loss:cnaSKCM22	Cisplatin 1005	1005	7	47	SKCM	-0.0371246	0.125405	0.42
loss:cnaSKCM23	Cisplatin 1005	1005	4	47	SKCM	0.00379332	0.12945	0.4875
loss:cnaSKCM24	Cisplatin 1005	1005	8	47	SKCM	0.0246214	0.121517	0.405
loss:cnaSKCM25	Cisplatin 1005	1005	8	47	SKCM	0.0214855	0.122195	0.45625
loss:cnaSKCM26	Cisplatin 1005	1005	3	47	SKCM	0.00631818	0.127289	0.47
loss:cnaSKCM27 (CASP1)	Cisplatin 1005	1005	7	47	SKCM	0.0137405	0.105547	0.4525
loss:cnaSKCM28	Cisplatin 1005	1005	7	47	SKCM	0.0313567	0.128492	0.4
loss:cnaSKCM30	Cisplatin 1005	1005	4	47	SKCM	-0.033919	0.1323	0.43
APC	Cisplatin 1005	1005	3	22	STAD	-0.0053937	0.13265	0.4975
ARID1A	Cisplatin 1005	1005	3	22	STAD	0.0456046	0.166573	0.41125
CDH1	Cisplatin 1005	1005	3	22	STAD	-0.0378576	0.150687	0.435
PIK3CA	Cisplatin 1005	1005	3	22	STAD	-0.0169682	0.123598	0.43875
TP53	Cisplatin 1005	1005	16	22	STAD	-0.0390898	0.16041	0.41875
loss:cnaSTAD3	Cisplatin 1005	1005	5	22	STAD	0.0381504	0.147458	0.42875
loss:cnaSTAD7	Cisplatin 1005	1005	5	22	STAD	-0.021722	0.132426	0.45625
loss:cnaSTAD11	Cisplatin 1005	1005	4	22	STAD	0.00812046	0.124833	0.49375
loss:cnaSTAD12	Cisplatin 1005	1005	4	22	STAD	-0.014489	0.119689	0.47625
loss:cnaSTAD13	Cisplatin 1005	1005	13	22	STAD	0.0143141	0.123763	0.465
loss:cnaSTAD16	Cisplatin 1005	1005	8	22	STAD	-0.154095	0.285598	0.28625
loss:cnaSTAD17 (CDKN2A)	Cisplatin 1005	1005	8	22	STAD	-0.0148266	0.139377	0.4675
gain:cnaSTAD26 (MYC)	Cisplatin 1005	1005	8	22	STAD	-0.0122165	0.116946	0.48375
loss:cnaSTAD27 (MAP2K4)	Cisplatin 1005	1005	4	22	STAD	-0.0196005	0.127024	0.46125
gain:cnaSTAD28 (FOXA2)	Cisplatin 1005	1005	3	22	STAD	0.0206	0.130361	0.44
loss:cnaSTAD30	Cisplatin 1005	1005	9	22	STAD	-0.0068898	0.119772	0.48
loss:cnaSTAD41	Cisplatin 1005	1005	15	22	STAD	0.00776074	0.121499	0.48
loss:cnaSTAD42	Cisplatin 1005	1005	4	22	STAD	-0.0279197	0.127709	0.4325
gain:cnaSTAD45 (MET)	Cisplatin 1005	1005	3	22	STAD	-0.0350659	0.133123	0.4275
loss:cnaSTAD47	Cisplatin 1005	1005	8	22	STAD	-0.0245688	0.118608	0.43375
loss:cnaSTAD48 (FAT1,IRF2)	Cisplatin 1005	1005	7	22	STAD	-0.0179051	0.120554	0.45
BRAF	Cisplatin 1005	1005	5	13	THCA	-0.0185144	0.125106	0.45375
NRAS	Cisplatin 1005	1005	3	13	THCA	0.0279216	0.130225	0.4325
TP53	Cisplatin 1005	1005	8	13	THCA	0.00606587	0.122044	0.4675
PIK3CA	CMK 64	64	4	12	BRCA	0.0227257	0.135449	0.44875
TP53	CMK 64	64	9	12	BRCA	0.00405702	0.130051	0.5
gain:cnaBRCA13 (FGFR1,WHSC1L1)	CMK 64	64	3	12	BRCA	-0.0366327	0.144762	0.40875
gain:cnaBRCA14 (RAD21)	CMK 64	64	6	12	BRCA	-0.124766	0.257539	0.33375
gain:cnaBRCA15	CMK 64	64	6	12	BRCA	-0.123584	0.272323	0.33125
gain:cnaBRCA16	CMK 64	64	3	12	BRCA	-0.0175594	0.133768	0.46875
loss:cnaBRCA17	CMK 64	64	3	12	BRCA	-0.0123237	0.13354	0.47125
loss:cnaBRCA18	CMK 64	64	5	12	BRCA	-0.018706	0.125032	0.45375
loss:cnaBRCA22 (SYNCRIP,ZNF292)	CMK 64	64	3	12	BRCA	0.00660383	0.127252	0.495
gain:cnaBRCA26 (CDK12,ERBB2,MED24)	CMK 64	64	3	12	BRCA	0.0123428	0.128866	0.455
gain:cnaBRCA27 (CLTC,PPM1D)	CMK 64	64	3	12	BRCA	0.00944914	0.133915	0.5
gain:cnaBRCA31	CMK 64	64	3	12	BRCA	0.00500775	0.12832	0.4925
loss:cnaBRCA32 (PABPC3,SACS,ZMYM2)	CMK 64	64	3	12	BRCA	0.0476274	0.164822	0.385
loss:cnaBRCA33	CMK 64	64	4	12	BRCA	0.0547179	0.164878	0.3725
gain:cnaBRCA62	CMK 64	64	4	12	BRCA	0.000188709	0.122068	0.49125
AKAP9	CMK 64	64	3	15	COREAD	-0.0133351	0.12788	0.46375
APC	CMK 64	64	10	15	COREAD	-0.02309	0.129175	0.44625
ARID1A	CMK 64	64	5	15	COREAD	-0.00489779	0.138012	0.49625
BPTF	CMK 64	64	3	15	COREAD	0.0107154	0.120798	0.4575
BRAF	CMK 64	64	5	15	COREAD	0.00123181	0.127182	0.4925
CHD9	CMK 64	64	3	15	COREAD	0.0230032	0.137174	0.44625
EP300	CMK 64	64	4	15	COREAD	-0.0123154	0.131762	0.4875
KRAS	CMK 64	64	6	15	COREAD	0.0160117	0.10428	0.4475
MGA	CMK 64	64	3	15	COREAD	0.00297729	0.130729	0.485
NF1	CMK 64	64	3	15	COREAD	-0.00131229	0.12671	0.49
PTEN	CMK 64	64	3	15	COREAD	0.00341337	0.13369	0.4675
RNF43	CMK 64	64	5	15	COREAD	0.00845803	0.12828	0.4925
TP53	CMK 64	64	11	15	COREAD	-0.0171013	0.133173	0.45
loss:cnaCOREAD11	CMK 64	64	3	15	COREAD	-0.0516709	0.155658	0.3725
loss:cnaCOREAD19	CMK 64	64	4	15	COREAD	-0.0125531	0.135093	0.45875
loss:cnaCOREAD24	CMK 64	64	4	15	COREAD	0.00849233	0.122554	0.475
gain:cnaCOREAD32 (STK4)	CMK 64	64	3	15	COREAD	0.00388502	0.115891	0.46625
loss:cnaCOREAD33	CMK 64	64	6	15	COREAD	-0.013176	0.125469	0.4575
loss:cnaCOREAD38 (CDKN2A)	CMK 64	64	4	15	COREAD	-0.00836129	0.108978	0.47625
loss:cnaCOREAD49	CMK 64	64	6	15	COREAD	0.0281278	0.138771	0.42875
loss:cnaCOREAD54 (SMAD4)	CMK 64	64	5	15	COREAD	-0.00315678	0.121437	0.48625
loss:cnaCOREAD55	CMK 64	64	5	15	COREAD	-0.0121233	0.121449	0.455
loss:cnaCOREAD56	CMK 64	64	5	15	COREAD	-0.00989068	0.127039	0.49625
loss:cnaCOREAD65	CMK 64	64	9	15	COREAD	0.0132329	0.120673	0.4625
ARID1A	CMK 64	64	3	25	DLBC	0.0061222	0.10813	0.48
CREBBP	CMK 64	64	6	25	DLBC	-0.015262	0.100795	0.4275
EP300	CMK 64	64	5	25	DLBC	0.0136659	0.0976878	0.4675
MLL2	CMK 64	64	8	25	DLBC	-0.0229556	0.0973048	0.425
PTEN	CMK 64	64	4	25	DLBC	0.19819	0.330089	0.24125
TP53	CMK 64	64	15	25	DLBC	0.0104263	0.0919393	0.4525
loss:cnaDLBC2	CMK 64	64	4	25	DLBC	0.0109399	0.10284	0.47
loss:cnaDLBC4 (CDKN2A)	CMK 64	64	8	25	DLBC	-0.00442103	0.0944466	0.48625
NOTCH1	CMK 64	64	3	11	ESCA	0.0142713	0.126249	0.48875
gain:cnaESCA11 (CCND1,CTTN)	CMK 64	64	7	11	ESCA	0.00646248	0.114025	0.47
loss:cnaESCA14	CMK 64	64	3	11	ESCA	0.0699424	0.212789	0.3925
NF1	CMK 64	64	4	12	GBM	-0.0416329	0.139468	0.39125
PTEN	CMK 64	64	5	12	GBM	0.0440308	0.169209	0.4175
TP53	CMK 64	64	6	12	GBM	0.0191261	0.136024	0.44625
gain:cnaGBM122	CMK 64	64	3	12	GBM	0.00274564	0.11859	0.44875
NF2	CMK 64	64	3	11	KIRC	-0.0040305	0.103256	0.5
TP53	CMK 64	64	3	11	KIRC	-0.00568905	0.11448	0.48625
VHL	CMK 64	64	3	11	KIRC	0.0184136	0.121791	0.45625
loss:cnaKIRC3	CMK 64	64	3	11	KIRC	-0.0152224	0.117238	0.43875
loss:cnaKIRC4	CMK 64	64	3	11	KIRC	-0.0150785	0.128163	0.44125
loss:cnaKIRC12	CMK 64	64	4	11	KIRC	0.0146604	0.110088	0.4325
loss:cnaKIRC13	CMK 64	64	4	11	KIRC	0.0111513	0.118916	0.485
loss:cnaKIRC14	CMK 64	64	4	11	KIRC	0.0132446	0.114154	0.4525
loss:cnaKIRC15	CMK 64	64	4	11	KIRC	0.0106897	0.108729	0.44
loss:cnaKIRC16	CMK 64	64	3	11	KIRC	0.0203694	0.130831	0.46125
loss:cnaKIRC19	CMK 64	64	4	11	KIRC	0.0613238	0.155207	0.3625
loss:cnaKIRC22	CMK 64	64	3	11	KIRC	-0.016813	0.116822	0.44875
loss:cnaKIRC24 (FAT1,IRF2)	CMK 64	64	3	11	KIRC	-0.00778769	0.123824	0.46
ASXL1	CMK 64	64	5	26	LAML	0.0207276	0.128849	0.435
CREBBP	CMK 64	64	3	26	LAML	0.00786519	0.12063	0.4925
KRAS	CMK 64	64	3	26	LAML	0.0220655	0.14211	0.4425
NRAS	CMK 64	64	7	26	LAML	0.103381	0.215496	0.30125
SACS	CMK 64	64	3	26	LAML	-0.0208945	0.124866	0.44625
TP53	CMK 64	64	13	26	LAML	0.0398165	0.120351	0.3825
NF1	CMK 64	64	3	11	LGG	0.0327057	0.139915	0.4325
RB1	CMK 64	64	5	11	LGG	-0.0328438	0.144539	0.41125
TP53	CMK 64	64	8	11	LGG	-0.0317209	0.137661	0.41875
loss:cnaLGG1 (BNC2,CDKN2A,JAK2,PSIP1)	CMK 64	64	5	11	LGG	0.0674235	0.183063	0.37375
loss:cnaLGG7 (RPL22)	CMK 64	64	3	11	LGG	0.0611281	0.181883	0.3625
loss:cnaLGG14 (CUL2)	CMK 64	64	3	11	LGG	0.0245051	0.137871	0.45125
KRAS	CMK 64	64	4	13	LUAD	-0.00311763	0.118336	0.465
STK11	CMK 64	64	3	13	LUAD	-0.00427993	0.126309	0.47875
loss:cnaLUAD1 (CDKN2A)	CMK 64	64	7	13	LUAD	-0.0435708	0.173955	0.41125
gain:cnaLUAD27 (MYC)	CMK 64	64	4	13	LUAD	-0.104317	0.241712	0.35
gain:cnaLUAD30 (CCND1)	CMK 64	64	4	13	LUAD	-0.0365669	0.155547	0.4325
loss:cnaLUAD34 (FAT1,IRF2)	CMK 64	64	3	13	LUAD	0.0360527	0.154001	0.42125
BRAF	CMK 64	64	12	18	SKCM	-0.0260669	0.134235	0.44875
MECOM	CMK 64	64	3	18	SKCM	0.0151186	0.118426	0.475
NRAS	CMK 64	64	6	18	SKCM	0.0369908	0.136531	0.4
TP53	CMK 64	64	3	18	SKCM	0.018422	0.139966	0.4775
loss:cnaSKCM3	CMK 64	64	3	18	SKCM	0.0127869	0.136312	0.465
loss:cnaSKCM4 (BNC2,CDKN2A,JAK2,PSIP1)	CMK 64	64	12	18	SKCM	-0.023277	0.120192	0.4475
gain:cnaSKCM12 (KRAS)	CMK 64	64	4	18	SKCM	0.00422104	0.115523	0.47125
loss:cnaSKCM27 (CASP1)	CMK 64	64	3	18	SKCM	0.0133511	0.134697	0.485
loss:cnaSKCM28	CMK 64	64	3	18	SKCM	0.0338507	0.145912	0.4125
ARID1A	CP466722 152	152	5	19	BLCA	0.127937	0.269098	0.30625
CDKN1A	CP466722 152	152	3	19	BLCA	0.0106065	0.11979	0.4875
EP300	CP466722 152	152	4	19	BLCA	0.0251411	0.136507	0.43625
MLL2	CP466722 152	152	3	19	BLCA	0.0372424	0.153227	0.40625
NRAS	CP466722 152	152	3	19	BLCA	0.0225682	0.139242	0.43125
RB1	CP466722 152	152	6	19	BLCA	0.0172167	0.129958	0.47
TP53	CP466722 152	152	15	19	BLCA	-0.012905	0.129788	0.45625
loss:cnaBLCA5 (FAT1,IRF2)	CP466722 152	152	5	19	BLCA	-0.00800507	0.11155	0.4775
gain:cnaBLCA9	CP466722 152	152	4	19	BLCA	0.00687286	0.113714	0.49875
gain:cnaBLCA15 (ASXL1)	CP466722 152	152	6	19	BLCA	0.0409144	0.152429	0.4025
loss:cnaBLCA18 (CHD9,CNOT1,CYLD,MMP2,NUP93)	CP466722 152	152	3	19	BLCA	-0.00374076	0.117625	0.48625
gain:cnaBLCA23 (MYC)	CP466722 152	152	4	19	BLCA	-0.00737932	0.127954	0.49625
ARID1A	CP466722 152	152	5	49	BRCA	0.0185986	0.116526	0.45125
ASH1L	CP466722 152	152	3	49	BRCA	0.0200932	0.137089	0.4525
BRCA1	CP466722 152	152	4	49	BRCA	0.0288167	0.121476	0.42375
BRCA2	CP466722 152	152	6	49	BRCA	-0.0119499	0.0926914	0.455
CDH1	CP466722 152	152	4	49	BRCA	0.0173458	0.118871	0.48125
MLL3	CP466722 152	152	3	49	BRCA	-0.0701316	0.143004	0.325
NF1	CP466722 152	152	5	49	BRCA	-0.0218985	0.105798	0.4175
PIK3CA	CP466722 152	152	17	49	BRCA	-0.0254797	0.0907293	0.40625
POLR2B	CP466722 152	152	3	49	BRCA	-0.0219486	0.106708	0.4225
PTEN	CP466722 152	152	9	49	BRCA	0.0162852	0.105454	0.4575
TP53	CP466722 152	152	38	49	BRCA	0.0102736	0.100898	0.4525
gain:cnaBRCA5 (GATA3,KLF6,LARP4B,VIM)	CP466722 152	152	6	49	BRCA	0.0158096	0.103796	0.42375
loss:cnaBRCA7 (FAS,PTEN)	CP466722 152	152	4	49	BRCA	-0.00523638	0.104819	0.4625
gain:cnaBRCA8 (CHD4,WNK1)	CP466722 152	152	4	49	BRCA	-0.0163102	0.119836	0.45
gain:cnaBRCA9 (KRAS)	CP466722 152	152	4	49	BRCA	0.00246162	0.103281	0.495
gain:cnaBRCA10 (MDM2,NUP107)	CP466722 152	152	5	49	BRCA	-0.000849457	0.106567	0.475
gain:cnaBRCA12 (TERT)	CP466722 152	152	9	49	BRCA	0.000321767	0.0984088	0.4825
gain:cnaBRCA13 (FGFR1,WHSC1L1)	CP466722 152	152	11	49	BRCA	-0.022035	0.095757	0.43
gain:cnaBRCA14 (RAD21)	CP466722 152	152	21	49	BRCA	-0.0128754	0.085392	0.44875
gain:cnaBRCA15	CP466722 152	152	22	49	BRCA	-0.0338435	0.107789	0.4025
gain:cnaBRCA16	CP466722 152	152	16	49	BRCA	-0.0585068	0.119783	0.335
loss:cnaBRCA17	CP466722 152	152	11	49	BRCA	-0.0358908	0.10915	0.38375
loss:cnaBRCA18	CP466722 152	152	16	49	BRCA	-0.0278202	0.0997623	0.39375
gain:cnaBRCA19	CP466722 152	152	4	49	BRCA	-0.0263991	0.126408	0.4175
loss:cnaBRCA20	CP466722 152	152	3	49	BRCA	-0.0134544	0.110291	0.46375
loss:cnaBRCA22 (SYNCRIP,ZNF292)	CP466722 152	152	19	49	BRCA	-0.0372688	0.103654	0.39625
loss:cnaBRCA23	CP466722 152	152	3	49	BRCA	-0.0475061	0.132192	0.385
loss:cnaBRCA24	CP466722 152	152	3	49	BRCA	-0.0159443	0.125912	0.4525
loss:cnaBRCA25 (ARID1B,MAP3K4,MLLT4)	CP466722 152	152	6	49	BRCA	-0.0376624	0.113129	0.37875
gain:cnaBRCA26 (CDK12,ERBB2,MED24)	CP466722 152	152	15	49	BRCA	-0.0450347	0.103137	0.33375
gain:cnaBRCA27 (CLTC,PPM1D)	CP466722 152	152	9	49	BRCA	-0.0122311	0.0915752	0.45625
loss:cnaBRCA28 (GPS2)	CP466722 152	152	4	49	BRCA	-0.036935	0.129783	0.4225
loss:cnaBRCA29 (MAP2K4)	CP466722 152	152	7	49	BRCA	-0.0612667	0.127975	0.31625
gain:cnaBRCA30 (CRNKL1,FOXA2)	CP466722 152	152	5	49	BRCA	-0.039269	0.124868	0.4325
gain:cnaBRCA31	CP466722 152	152	16	49	BRCA	0.00466165	0.0898287	0.4925
loss:cnaBRCA32 (PABPC3,SACS,ZMYM2)	CP466722 152	152	9	49	BRCA	0.00903625	0.106706	0.46875
loss:cnaBRCA33	CP466722 152	152	6	49	BRCA	-0.0175536	0.113852	0.4425
loss:cnaBRCA34	CP466722 152	152	5	49	BRCA	-0.00451437	0.114918	0.49125
loss:cnaBRCA36 (FAT1,IRF2)	CP466722 152	152	9	49	BRCA	-0.00452054	0.0881148	0.495
loss:cnaBRCA38	CP466722 152	152	4	49	BRCA	-0.0404417	0.119074	0.385
gain:cnaBRCA39 (FOXA1,NKX2-1,PSMA6)	CP466722 152	152	7	49	BRCA	-0.0276392	0.106326	0.4
loss:cnaBRCA42	CP466722 152	152	3	49	BRCA	-0.010453	0.110656	0.4825
gain:cnaBRCA47 (EGFR)	CP466722 152	152	7	49	BRCA	-0.024197	0.0975164	0.40125
gain:cnaBRCA48	CP466722 152	152	5	49	BRCA	0.0998738	0.206738	0.32625
loss:cnaBRCA57	CP466722 152	152	5	49	BRCA	0.0742254	0.168399	0.3325
gain:cnaBRCA58 (CCND1)	CP466722 152	152	10	49	BRCA	-0.00134031	0.0908564	0.4725
loss:cnaBRCA60	CP466722 152	152	3	49	BRCA	-0.0316764	0.112978	0.40625
gain:cnaBRCA61 (NOTCH2)	CP466722 152	152	3	49	BRCA	0.00277026	0.108236	0.48
gain:cnaBRCA62	CP466722 152	152	10	49	BRCA	-0.0654676	0.122373	0.3075
gain:cnaBRCA63	CP466722 152	152	7	49	BRCA	-0.0243413	0.103156	0.43875
gain:cnaBRCA64 (SDHC)	CP466722 152	152	8	49	BRCA	-0.0424459	0.114117	0.365
AKAP9	CP466722 152	152	8	46	COREAD	-0.033817	0.124482	0.4175
APC	CP466722 152	152	34	46	COREAD	0.0249641	0.108699	0.405
ARID1A	CP466722 152	152	11	46	COREAD	0.0171174	0.112268	0.4375
ARID1B	CP466722 152	152	3	46	COREAD	-0.0196119	0.124939	0.42625
ARID2	CP466722 152	152	7	46	COREAD	-0.0489554	0.142366	0.385
ASPM	CP466722 152	152	6	46	COREAD	-0.0103036	0.109444	0.46625
ASXL2	CP466722 152	152	4	46	COREAD	-0.0242285	0.120386	0.43125
ATM	CP466722 152	152	4	46	COREAD	0.0771276	0.185628	0.3375
ATRX	CP466722 152	152	3	46	COREAD	-0.0395445	0.155051	0.39875
B2M	CP466722 152	152	9	46	COREAD	-0.0368773	0.122388	0.40375
BCOR	CP466722 152	152	5	46	COREAD	-0.0116853	0.123356	0.47
BMPR2	CP466722 152	152	13	46	COREAD	-0.0404549	0.122821	0.41125
BPTF	CP466722 152	152	5	46	COREAD	-0.0132759	0.113719	0.46
BRAF	CP466722 152	152	10	46	COREAD	0.00828459	0.106254	0.46375
BRWD1	CP466722 152	152	3	46	COREAD	0.0226114	0.124506	0.4575
CDH1	CP466722 152	152	3	46	COREAD	-0.00914724	0.110746	0.4625
CDK12	CP466722 152	152	3	46	COREAD	-0.0574438	0.156839	0.3575
CEP290	CP466722 152	152	6	46	COREAD	-0.00143802	0.131535	0.48875
CHD4	CP466722 152	152	3	46	COREAD	0.011629	0.109597	0.46875
CHD9	CP466722 152	152	10	46	COREAD	0.00658487	0.109627	0.48125
CLSPN	CP466722 152	152	3	46	COREAD	-0.0326115	0.142018	0.43875
CNOT1	CP466722 152	152	3	46	COREAD	-0.0302389	0.141125	0.44875
CREBBP	CP466722 152	152	5	46	COREAD	-0.0238363	0.117267	0.44
CTCF	CP466722 152	152	8	46	COREAD	0.024043	0.116716	0.425
CTNNB1	CP466722 152	152	6	46	COREAD	-0.0276771	0.118586	0.445
DNMT3A	CP466722 152	152	3	46	COREAD	0.0110678	0.131957	0.4925
EGFR	CP466722 152	152	4	46	COREAD	0.0280888	0.134405	0.43
ELF3	CP466722 152	152	4	46	COREAD	0.0181101	0.124161	0.48125
EP300	CP466722 152	152	15	46	COREAD	-0.0279665	0.113189	0.405
FAM123B	CP466722 152	152	3	46	COREAD	-0.013154	0.109525	0.4675
FBXW7	CP466722 152	152	15	46	COREAD	-0.0447924	0.123908	0.37625
GNAS	CP466722 152	152	3	46	COREAD	0.00821303	0.117537	0.4875
ITSN1	CP466722 152	152	3	46	COREAD	-0.0135525	0.1377	0.4625
KDM6A	CP466722 152	152	3	46	COREAD	0.0021542	0.131397	0.4975
KRAS	CP466722 152	152	26	46	COREAD	-0.00094162	0.0991576	0.4975
LARP4B	CP466722 152	152	5	46	COREAD	0.0218528	0.121586	0.425
LPHN2	CP466722 152	152	4	46	COREAD	-0.0212248	0.116942	0.415
MAP2K4	CP466722 152	152	5	46	COREAD	-0.0315202	0.122359	0.39875
MAP3K4	CP466722 152	152	3	46	COREAD	0.00237387	0.118101	0.49875
MECOM	CP466722 152	152	5	46	COREAD	0.00397523	0.116935	0.48625
MGA	CP466722 152	152	6	46	COREAD	0.0216104	0.133393	0.465
MLL2	CP466722 152	152	15	46	COREAD	-0.0772352	0.141413	0.30625
NCOR1	CP466722 152	152	7	46	COREAD	-0.0341882	0.128514	0.42
NF1	CP466722 152	152	7	46	COREAD	-0.0373519	0.128234	0.42
NR4A2	CP466722 152	152	5	46	COREAD	0.0662156	0.180747	0.375
NUP98	CP466722 152	152	4	46	COREAD	-0.0264478	0.110069	0.39875
PBRM1	CP466722 152	152	5	46	COREAD	5.40602e-05	0.121404	0.4875
PIK3CA	CP466722 152	152	12	46	COREAD	-0.0578566	0.14033	0.36
PIK3R1	CP466722 152	152	6	46	COREAD	-0.0584809	0.150759	0.36625
POLR2B	CP466722 152	152	3	46	COREAD	-0.0301096	0.133689	0.425
PTEN	CP466722 152	152	6	46	COREAD	-0.0185482	0.117329	0.45125
RNF43	CP466722 152	152	10	46	COREAD	-0.0561791	0.142565	0.36875
SACS	CP466722 152	152	10	46	COREAD	-0.0962516	0.165689	0.28125
SMAD2	CP466722 152	152	3	46	COREAD	-0.0767074	0.173574	0.35125
SMAD4	CP466722 152	152	9	46	COREAD	-0.0394152	0.12363	0.39375
SMARCA4	CP466722 152	152	5	46	COREAD	-0.0423235	0.146064	0.4175
SOS2	CP466722 152	152	5	46	COREAD	0.0128715	0.135115	0.49625
SOX9	CP466722 152	152	4	46	COREAD	-0.0437816	0.130745	0.38875
SRGAP3	CP466722 152	152	3	46	COREAD	0.0124147	0.14534	0.4775
TCF7L2	CP466722 152	152	3	46	COREAD	0.00224065	0.126823	0.49375
TP53	CP466722 152	152	33	46	COREAD	0.00497144	0.102176	0.495
TRIO	CP466722 152	152	7	46	COREAD	-0.0251311	0.106829	0.405
loss:cnaCOREAD11	CP466722 152	152	19	46	COREAD	-0.00398438	0.0964497	0.48125
loss:cnaCOREAD12 (PCDH18)	CP466722 152	152	3	46	COREAD	-0.00670937	0.118425	0.485
loss:cnaCOREAD14	CP466722 152	152	3	46	COREAD	0.0286835	0.139323	0.42375
loss:cnaCOREAD18	CP466722 152	152	9	46	COREAD	-0.00691219	0.112046	0.46875
loss:cnaCOREAD19	CP466722 152	152	18	46	COREAD	-0.0311156	0.10836	0.38625
loss:cnaCOREAD23	CP466722 152	152	3	46	COREAD	0.0357092	0.136926	0.41875
loss:cnaCOREAD24	CP466722 152	152	10	46	COREAD	0.0190244	0.111635	0.44375
loss:cnaCOREAD27 (MAP2K4)	CP466722 152	152	4	46	COREAD	-0.0417652	0.126711	0.38375
loss:cnaCOREAD28 (SOX9)	CP466722 152	152	3	46	COREAD	0.111966	0.265154	0.33125
gain:cnaCOREAD31	CP466722 152	152	4	46	COREAD	0.0403291	0.148245	0.4075
gain:cnaCOREAD32 (STK4)	CP466722 152	152	5	46	COREAD	0.124196	0.277555	0.3225
loss:cnaCOREAD33	CP466722 152	152	20	46	COREAD	-0.0381261	0.111407	0.37375
gain:cnaCOREAD35 (FLT3,WASF3)	CP466722 152	152	6	46	COREAD	0.0184305	0.112996	0.44625
gain:cnaCOREAD36	CP466722 152	152	3	46	COREAD	-0.00631402	0.121267	0.48875
gain:cnaCOREAD37 (ING1,IRS2,TFDP1)	CP466722 152	152	5	46	COREAD	0.0267104	0.122009	0.45
loss:cnaCOREAD38 (CDKN2A)	CP466722 152	152	7	46	COREAD	-0.0014893	0.122144	0.49
loss:cnaCOREAD42 (B2M,BUB1B,MGA,TP53BP1)	CP466722 152	152	3	46	COREAD	0.0792851	0.19619	0.3375
gain:cnaCOREAD47 (MYC)	CP466722 152	152	6	46	COREAD	-0.0133138	0.107647	0.4425
loss:cnaCOREAD48	CP466722 152	152	6	46	COREAD	0.0348742	0.127017	0.3975
loss:cnaCOREAD49	CP466722 152	152	15	46	COREAD	0.00185352	0.102588	0.48875
loss:cnaCOREAD53 (ARFGAP3)	CP466722 152	152	3	46	COREAD	0.0429169	0.1543	0.425
loss:cnaCOREAD54 (SMAD4)	CP466722 152	152	12	46	COREAD	-0.0268374	0.113875	0.39875
loss:cnaCOREAD55	CP466722 152	152	12	46	COREAD	0.0115354	0.0966881	0.455
loss:cnaCOREAD56	CP466722 152	152	12	46	COREAD	0.0170241	0.109717	0.43625
loss:cnaCOREAD63 (APC)	CP466722 152	152	6	46	COREAD	0.020128	0.124718	0.45625
loss:cnaCOREAD65	CP466722 152	152	27	46	COREAD	-0.0104864	0.105076	0.475
ARID1A	CP466722 152	152	3	29	DLBC	0.00394616	0.113707	0.49375
CREBBP	CP466722 152	152	6	29	DLBC	-0.00771636	0.0999487	0.485
EP300	CP466722 152	152	6	29	DLBC	-0.00300826	0.0884919	0.4825
MLL2	CP466722 152	152	9	29	DLBC	-0.052164	0.11069	0.3275
PTEN	CP466722 152	152	6	29	DLBC	-0.00215794	0.0972875	0.49625
TP53	CP466722 152	152	17	29	DLBC	0.0184515	0.0876192	0.425
loss:cnaDLBC2	CP466722 152	152	4	29	DLBC	-0.0111562	0.101407	0.47625
loss:cnaDLBC4 (CDKN2A)	CP466722 152	152	7	29	DLBC	-0.00968541	0.079474	0.44875
EGFR	CP466722 152	152	3	35	ESCA	-0.00697511	0.129394	0.4975
EP300	CP466722 152	152	3	35	ESCA	0.00399519	0.133962	0.47625
MLL2	CP466722 152	152	3	35	ESCA	0.00913531	0.126594	0.485
NFE2L2	CP466722 152	152	3	35	ESCA	0.0220074	0.139074	0.47875
NOTCH1	CP466722 152	152	4	35	ESCA	-0.0192421	0.121359	0.45
PIK3CA	CP466722 152	152	5	35	ESCA	0.0220573	0.120057	0.44
SMAD4	CP466722 152	152	4	35	ESCA	0.00335198	0.126231	0.4975
loss:cnaESCA1	CP466722 152	152	6	35	ESCA	-0.0529813	0.152494	0.3625
gain:cnaESCA2 (KRAS)	CP466722 152	152	3	35	ESCA	0.016569	0.129439	0.445
gain:cnaESCA3 (KRAS)	CP466722 152	152	3	35	ESCA	0.0177681	0.137434	0.46125
loss:cnaESCA5 (PAX5)	CP466722 152	152	3	35	ESCA	-0.0244835	0.140896	0.42625
gain:cnaESCA7 (ERBB2)	CP466722 152	152	10	35	ESCA	0.00333561	0.110547	0.495
gain:cnaESCA9 (EGFR)	CP466722 152	152	8	35	ESCA	-0.00130646	0.108832	0.5
gain:cnaESCA11 (CCND1,CTTN)	CP466722 152	152	16	35	ESCA	0.0541662	0.134136	0.3725
loss:cnaESCA12	CP466722 152	152	8	35	ESCA	-0.0511721	0.152285	0.37
loss:cnaESCA14	CP466722 152	152	10	35	ESCA	0.0837408	0.178738	0.33375
NF1	CP466722 152	152	8	35	GBM	-0.0965358	0.174777	0.30375
PTEN	CP466722 152	152	18	35	GBM	0.00302965	0.107874	0.4975
RB1	CP466722 152	152	5	35	GBM	0.0236764	0.115908	0.42375
TP53	CP466722 152	152	21	35	GBM	0.0405709	0.123227	0.39875
loss:cnaGBM1	CP466722 152	152	3	35	GBM	-0.00149964	0.126754	0.49375
loss:cnaGBM2 (CDKN2A)	CP466722 152	152	26	35	GBM	-0.0257114	0.114685	0.41625
loss:cnaGBM19 (FAT1,IRF2)	CP466722 152	152	6	35	GBM	0.0794066	0.192105	0.36125
gain:cnaGBM25 (CDK4)	CP466722 152	152	4	35	GBM	-0.0118018	0.124477	0.4825
loss:cnaGBM45	CP466722 152	152	3	35	GBM	-0.0407607	0.153835	0.40375
loss:cnaGBM47	CP466722 152	152	6	35	GBM	-0.0450381	0.132094	0.36875
loss:cnaGBM68 (CDKN2C,FAF1)	CP466722 152	152	6	35	GBM	-0.00423767	0.108034	0.4975
gain:cnaGBM71 (SOX2)	CP466722 152	152	3	35	GBM	0.00251903	0.116231	0.49125
loss:cnaGBM93	CP466722 152	152	6	35	GBM	-0.0288088	0.126682	0.4475
loss:cnaGBM94	CP466722 152	152	6	35	GBM	-0.0176329	0.11355	0.48125
loss:cnaGBM95	CP466722 152	152	6	35	GBM	-0.0291621	0.12294	0.425
loss:cnaGBM97	CP466722 152	152	3	35	GBM	-0.0498349	0.145752	0.3975
loss:cnaGBM98	CP466722 152	152	3	35	GBM	-0.0487472	0.139981	0.39625
loss:cnaGBM99 (ANK3)	CP466722 152	152	3	35	GBM	-0.0384909	0.14375	0.4175
loss:cnaGBM100	CP466722 152	152	3	35	GBM	-0.0496665	0.157992	0.3825
loss:cnaGBM101	CP466722 152	152	5	35	GBM	-0.0200919	0.119578	0.45
loss:cnaGBM102	CP466722 152	152	3	35	GBM	-0.0628359	0.175128	0.38
loss:cnaGBM103	CP466722 152	152	3	35	GBM	-0.0602447	0.162447	0.3625
loss:cnaGBM104	CP466722 152	152	3	35	GBM	-0.0470651	0.148291	0.38375
loss:cnaGBM105	CP466722 152	152	3	35	GBM	-0.0402334	0.148	0.4075
loss:cnaGBM106	CP466722 152	152	3	35	GBM	-0.0485813	0.150049	0.37875
gain:cnaGBM122	CP466722 152	152	9	35	GBM	-0.00601712	0.113196	0.49875
gain:cnaGBM123 (EGFR)	CP466722 152	152	10	35	GBM	-0.0229578	0.112469	0.43375
gain:cnaGBM124	CP466722 152	152	4	35	GBM	0.00915135	0.111403	0.4675
gain:cnaGBM125 (AKAP9)	CP466722 152	152	9	35	GBM	-0.005315	0.115681	0.49
loss:cnaGBM132	CP466722 152	152	3	35	GBM	-0.0440634	0.135952	0.38125
loss:cnaGBM133	CP466722 152	152	3	35	GBM	-0.0332504	0.132603	0.405
loss:cnaGBM134	CP466722 152	152	3	35	GBM	-0.076713	0.171909	0.325
loss:cnaGBM135	CP466722 152	152	3	35	GBM	-0.0800132	0.182764	0.3275
CASP8	CP466722 152	152	6	39	HNSC	0.0353048	0.139782	0.44375
CDKN2A	CP466722 152	152	9	39	HNSC	0.0751281	0.175989	0.32625
FAT1	CP466722 152	152	7	39	HNSC	0.0149189	0.12251	0.47875
HLA-A	CP466722 152	152	3	39	HNSC	-0.013664	0.12601	0.48625
NFE2L2	CP466722 152	152	3	39	HNSC	0.0197568	0.125236	0.455
NOTCH1	CP466722 152	152	3	39	HNSC	0.00155077	0.123067	0.49125
NSD1	CP466722 152	152	4	39	HNSC	0.00223139	0.136257	0.49125
PIK3CA	CP466722 152	152	7	39	HNSC	0.019443	0.114521	0.42375
SMAD4	CP466722 152	152	6	39	HNSC	-0.0255569	0.121584	0.425
TP53	CP466722 152	152	34	39	HNSC	0.0102637	0.114847	0.47375
gain:cnaHNSC1 (ACTB,CARD11,PMS2,RAC1)	CP466722 152	152	8	39	HNSC	-0.0104302	0.118129	0.48625
gain:cnaHNSC2 (EGFR)	CP466722 152	152	10	39	HNSC	0.00599471	0.117116	0.47375
loss:cnaHNSC3	CP466722 152	152	3	39	HNSC	-0.0300631	0.121671	0.42125
loss:cnaHNSC6	CP466722 152	152	18	39	HNSC	0.0691175	0.152086	0.34
gain:cnaHNSC8	CP466722 152	152	4	39	HNSC	0.0288144	0.158619	0.45875
loss:cnaHNSC11 (CDKN2A)	CP466722 152	152	13	39	HNSC	0.00304097	0.108742	0.49125
gain:cnaHNSC14 (ASXL1)	CP466722 152	152	6	39	HNSC	-0.00386351	0.12318	0.49625
gain:cnaHNSC17 (CCND1,CTTN)	CP466722 152	152	15	39	HNSC	0.0334936	0.108636	0.4
loss:cnaHNSC19 (MED17)	CP466722 152	152	5	39	HNSC	0.0206698	0.125514	0.4825
loss:cnaHNSC20	CP466722 152	152	18	39	HNSC	-0.00785058	0.105027	0.49125
gain:cnaHNSC21 (MCM3)	CP466722 152	152	3	39	HNSC	0.0268465	0.13336	0.44125
loss:cnaHNSC26	CP466722 152	152	15	39	HNSC	0.0834833	0.173333	0.3125
loss:cnaHNSC28 (ATP1A1,CSDE1,NRAS)	CP466722 152	152	4	39	HNSC	-0.00302034	0.128629	0.47
loss:cnaHNSC29	CP466722 152	152	5	39	HNSC	0.0237077	0.125746	0.41875
loss:cnaHNSC32 (FAT1)	CP466722 152	152	13	39	HNSC	-0.0376339	0.128059	0.405
gain:cnaHNSC33	CP466722 152	152	2	39	HNSC	-0.0297265	0.138421	0.435
BAP1	CP466722 152	152	3	31	KIRC	0.0368641	0.169645	0.45875
NF2	CP466722 152	152	6	31	KIRC	0.0148228	0.122703	0.46625
PBRM1	CP466722 152	152	6	31	KIRC	0.0088436	0.127265	0.4825
PTEN	CP466722 152	152	3	31	KIRC	0.00288579	0.120258	0.49125
SETD2	CP466722 152	152	6	31	KIRC	-0.0138357	0.114339	0.46
TP53	CP466722 152	152	12	31	KIRC	0.0757549	0.174988	0.37875
VHL	CP466722 152	152	11	31	KIRC	0.0116456	0.115619	0.4975
loss:cnaKIRC3	CP466722 152	152	3	31	KIRC	0.0601443	0.170474	0.39
loss:cnaKIRC4	CP466722 152	152	3	31	KIRC	0.0529261	0.169646	0.37625
loss:cnaKIRC5	CP466722 152	152	3	31	KIRC	0.0192279	0.134634	0.43875
loss:cnaKIRC7 (CDKN2A)	CP466722 152	152	26	31	KIRC	-0.0411825	0.157472	0.40375
loss:cnaKIRC12	CP466722 152	152	12	31	KIRC	-0.0349213	0.118988	0.3825
loss:cnaKIRC13	CP466722 152	152	12	31	KIRC	-0.0334041	0.114217	0.39625
loss:cnaKIRC14	CP466722 152	152	12	31	KIRC	-0.048047	0.1281	0.37125
loss:cnaKIRC15	CP466722 152	152	12	31	KIRC	-0.0396325	0.127307	0.38625
loss:cnaKIRC16	CP466722 152	152	6	31	KIRC	-0.0197704	0.116502	0.4525
loss:cnaKIRC19	CP466722 152	152	8	31	KIRC	-0.0160583	0.118068	0.435
loss:cnaKIRC22	CP466722 152	152	10	31	KIRC	-0.0250812	0.115401	0.4375
loss:cnaKIRC23	CP466722 152	152	4	31	KIRC	-0.0470619	0.140373	0.41375
loss:cnaKIRC24 (FAT1,IRF2)	CP466722 152	152	8	31	KIRC	-0.0525291	0.135329	0.35625
loss:cnaKIRC27	CP466722 152	152	3	31	KIRC	0.0159494	0.127449	0.4925
ASXL1	CP466722 152	152	5	26	LAML	-0.0685805	0.152727	0.32125
CREBBP	CP466722 152	152	3	26	LAML	0.0444484	0.128445	0.38375
KRAS	CP466722 152	152	3	26	LAML	0.0228045	0.117831	0.435
NRAS	CP466722 152	152	7	26	LAML	0.184604	0.237075	0.2075
SACS	CP466722 152	152	3	26	LAML	0.01801	0.114422	0.435
TP53	CP466722 152	152	13	26	LAML	0.0177741	0.0939241	0.41625
NF1	CP466722 152	152	3	17	LGG	0.0410256	0.146088	0.39375
RB1	CP466722 152	152	7	17	LGG	0.00150179	0.110444	0.485
TP53	CP466722 152	152	12	17	LGG	0.0225893	0.107988	0.425
loss:cnaLGG1 (BNC2,CDKN2A,JAK2,PSIP1)	CP466722 152	152	9	17	LGG	-0.0222298	0.121499	0.43625
loss:cnaLGG7 (RPL22)	CP466722 152	152	3	17	LGG	0.00521979	0.116371	0.4925
loss:cnaLGG14 (CUL2)	CP466722 152	152	4	17	LGG	0.0156479	0.11492	0.4575
gain:cnaLGG16 (EGFR)	CP466722 152	152	5	17	LGG	-0.00492013	0.118054	0.4725
TP53	CP466722 152	152	12	16	LIHC	-0.00641999	0.121644	0.495
loss:cnaLIHC7 (CDKN2A)	CP466722 152	152	4	16	LIHC	0.0124248	0.123507	0.4425
loss:cnaLIHC10 (RB1)	CP466722 152	152	2	16	LIHC	-0.00450381	0.109045	0.4875
ARID1A	CP466722 152	152	4	60	LUAD	-0.00503253	0.103883	0.48
BRAF	CP466722 152	152	3	60	LUAD	-0.0094214	0.103335	0.47875
EGFR	CP466722 152	152	4	60	LUAD	0.00166219	0.11304	0.49625
KDR	CP466722 152	152	3	60	LUAD	0.0983229	0.222393	0.32375
KRAS	CP466722 152	152	20	60	LUAD	-0.00596984	0.0847951	0.4725
MGA	CP466722 152	152	3	60	LUAD	-0.0053914	0.103107	0.4875
NF1	CP466722 152	152	3	60	LUAD	0.0336685	0.136545	0.41875
RB1	CP466722 152	152	3	60	LUAD	-0.00842971	0.109826	0.47
RBM10	CP466722 152	152	3	60	LUAD	-0.00291214	0.107711	0.48
SMARCA4	CP466722 152	152	12	60	LUAD	0.0292973	0.102727	0.39
STK11	CP466722 152	152	11	60	LUAD	-0.035574	0.108455	0.3925
SVEP1	CP466722 152	152	3	60	LUAD	-0.0204922	0.118294	0.4425
TP53	CP466722 152	152	49	60	LUAD	0.0374949	0.0981536	0.38125
U2AF1	CP466722 152	152	3	60	LUAD	-0.00659599	0.119023	0.47625
loss:cnaLUAD1 (CDKN2A)	CP466722 152	152	35	60	LUAD	-0.0195147	0.0903496	0.42625
loss:cnaLUAD2 (PAX5)	CP466722 152	152	5	60	LUAD	-0.017934	0.103932	0.4675
gain:cnaLUAD3 (TERT)	CP466722 152	152	12	60	LUAD	-0.0249423	0.0987481	0.4175
gain:cnaLUAD5 (CUL2,EPC1)	CP466722 152	152	4	60	LUAD	0.0570169	0.146038	0.36375
loss:cnaLUAD6 (SMARCA4)	CP466722 152	152	5	60	LUAD	-0.020301	0.107569	0.44875
loss:cnaLUAD7	CP466722 152	152	4	60	LUAD	0.015684	0.117659	0.46625
gain:cnaLUAD10 (AHR,HDAC9)	CP466722 152	152	8	60	LUAD	0.0520808	0.143251	0.37625
gain:cnaLUAD11 (EGFR)	CP466722 152	152	10	60	LUAD	0.0366525	0.113455	0.40375
gain:cnaLUAD12	CP466722 152	152	5	60	LUAD	0.0359825	0.126862	0.39625
gain:cnaLUAD13 (MET)	CP466722 152	152	6	60	LUAD	0.0689161	0.152359	0.33875
loss:cnaLUAD14	CP466722 152	152	7	60	LUAD	-0.0878112	0.138161	0.25
loss:cnaLUAD15	CP466722 152	152	7	60	LUAD	0.0172723	0.108858	0.4625
loss:cnaLUAD16	CP466722 152	152	6	60	LUAD	-0.0141357	0.0941852	0.4525
gain:cnaLUAD17 (KRAS)	CP466722 152	152	6	60	LUAD	0.0233576	0.114832	0.43125
gain:cnaLUAD18	CP466722 152	152	7	60	LUAD	0.0409454	0.126903	0.395
gain:cnaLUAD19 (CDK4)	CP466722 152	152	6	60	LUAD	0.062175	0.154657	0.365
gain:cnaLUAD21 (FOXA2)	CP466722 152	152	8	60	LUAD	0.0471436	0.117829	0.3525
gain:cnaLUAD22 (ASXL1)	CP466722 152	152	8	60	LUAD	0.0807881	0.159801	0.305
gain:cnaLUAD23 (ARFGAP1)	CP466722 152	152	5	60	LUAD	0.0388189	0.120555	0.39375
loss:cnaLUAD25	CP466722 152	152	4	60	LUAD	0.0918436	0.21285	0.335
gain:cnaLUAD27 (MYC)	CP466722 152	152	17	60	LUAD	0.0187952	0.0928486	0.445
loss:cnaLUAD28	CP466722 152	152	10	60	LUAD	0.0415746	0.12347	0.4025
loss:cnaLUAD29 (TFDP1)	CP466722 152	152	9	60	LUAD	0.0149398	0.0960223	0.44875
gain:cnaLUAD30 (CCND1)	CP466722 152	152	7	60	LUAD	-0.00790371	0.102323	0.48125
loss:cnaLUAD31	CP466722 152	152	3	60	LUAD	-0.00440392	0.117535	0.48625
gain:cnaLUAD32	CP466722 152	152	3	60	LUAD	0.103352	0.228997	0.33625
loss:cnaLUAD34 (FAT1,IRF2)	CP466722 152	152	19	60	LUAD	0.00574157	0.0894682	0.49375
gain:cnaLUAD35 (MECOM)	CP466722 152	152	5	60	LUAD	0.011811	0.114927	0.475
MLL2	CP466722 152	152	3	14	LUSC	-0.0090626	0.0995027	0.47875
loss:cnaLUSC3	CP466722 152	152	6	14	LUSC	0.0127075	0.116549	0.48375
loss:cnaLUSC4	CP466722 152	152	6	14	LUSC	0.0121561	0.110738	0.4475
gain:cnaLUSC6 (FGFR1,WHSC1L1)	CP466722 152	152	3	14	LUSC	0.0116136	0.117803	0.4625
gain:cnaLUSC7 (MYC)	CP466722 152	152	3	14	LUSC	0.00346118	0.121415	0.47625
loss:cnaLUSC10 (CDKN2A)	CP466722 152	152	10	14	LUSC	0.0560631	0.152392	0.405
gain:cnaLUSC14 (CCT5,TERT,TRIO)	CP466722 152	152	5	14	LUSC	0.00305174	0.11727	0.485
loss:cnaLUSC17 (FAT1,IRF2)	CP466722 152	152	6	14	LUSC	0.0226323	0.120745	0.44
gain:cnaLUSC25	CP466722 152	152	4	14	LUSC	0.00530319	0.119177	0.49625
gain:cnaLUSC26 (SOX2)	CP466722 152	152	3	14	LUSC	0.00954516	0.128122	0.47125
gain:cnaLUSC30	CP466722 152	152	3	14	LUSC	0.0118347	0.129851	0.4475
gain:cnaLUSC32 (BCL11A,REL,XPO1)	CP466722 152	152	3	14	LUSC	0.0203565	0.125301	0.44125
gain:cnaLUSC37	CP466722 152	152	3	14	LUSC	0.0137314	0.111861	0.48
gain:cnaLUSC41 (AKAP9)	CP466722 152	152	4	14	LUSC	0.00169863	0.119972	0.49375
loss:cnaLUSC51	CP466722 152	152	6	14	LUSC	0.00586377	0.112826	0.48
loss:cnaLUSC54	CP466722 152	152	6	14	LUSC	-0.00928047	0.106182	0.48375
ARID1A	CP466722 152	152	8	32	OV	-0.0130151	0.110949	0.46875
KRAS	CP466722 152	152	7	32	OV	-0.0248768	0.114539	0.42375
NF1	CP466722 152	152	4	32	OV	0.0388306	0.124818	0.42625
PIK3CA	CP466722 152	152	6	32	OV	-0.0381215	0.11521	0.40625
PIK3R1	CP466722 152	152	5	32	OV	0.0200177	0.11776	0.44875
PTEN	CP466722 152	152	3	32	OV	-0.00906518	0.10509	0.4725
SMAD4	CP466722 152	152	3	32	OV	-0.00124419	0.106562	0.49375
SMARCA4	CP466722 152	152	3	32	OV	-0.0342434	0.129337	0.44875
TP53	CP466722 152	152	22	32	OV	-0.00797146	0.101961	0.47375
loss:cnaOV1	CP466722 152	152	3	32	OV	-0.0125275	0.119239	0.48375
gain:cnaOV4 (KRAS)	CP466722 152	152	8	32	OV	0.00659604	0.111904	0.495
loss:cnaOV16	CP466722 152	152	6	32	OV	0.00382649	0.113959	0.46375
loss:cnaOV17	CP466722 152	152	6	32	OV	-0.00422998	0.104341	0.49
gain:cnaOV18 (CCNE1)	CP466722 152	152	4	32	OV	0.0292982	0.127607	0.44375
gain:cnaOV19	CP466722 152	152	3	32	OV	0.00416614	0.111065	0.48875
loss:cnaOV20	CP466722 152	152	5	32	OV	-0.00194822	0.115149	0.4625
loss:cnaOV21	CP466722 152	152	3	32	OV	-0.0151942	0.113699	0.47
loss:cnaOV22	CP466722 152	152	3	32	OV	-0.0184071	0.114338	0.44375
gain:cnaOV26	CP466722 152	152	3	32	OV	0.0276893	0.142389	0.44375
loss:cnaOV27	CP466722 152	152	5	32	OV	0.015125	0.110959	0.4675
loss:cnaOV28	CP466722 152	152	5	32	OV	0.0141009	0.111581	0.4575
loss:cnaOV29	CP466722 152	152	5	32	OV	0.0132661	0.111141	0.4775
loss:cnaOV30	CP466722 152	152	5	32	OV	0.0140389	0.111576	0.43
loss:cnaOV33 (ZFHX3)	CP466722 152	152	4	32	OV	-0.0410661	0.126337	0.42125
loss:cnaOV34	CP466722 152	152	5	32	OV	-0.0406253	0.121925	0.3775
loss:cnaOV35	CP466722 152	152	5	32	OV	-0.0435187	0.130047	0.40375
loss:cnaOV36	CP466722 152	152	3	32	OV	-0.0317941	0.125175	0.4125
loss:cnaOV38	CP466722 152	152	8	32	OV	0.00244035	0.100432	0.47625
loss:cnaOV39	CP466722 152	152	9	32	OV	-0.0113073	0.118085	0.47
loss:cnaOV40	CP466722 152	152	7	32	OV	0.0241648	0.119769	0.4525
loss:cnaOV41	CP466722 152	152	5	32	OV	-0.000469884	0.100052	0.4825
loss:cnaOV42	CP466722 152	152	4	32	OV	-0.018551	0.118724	0.4725
loss:cnaOV43 (NF1)	CP466722 152	152	5	32	OV	0.0280004	0.120991	0.42375
loss:cnaOV44	CP466722 152	152	3	32	OV	0.00809194	0.112083	0.48
gain:cnaOV48 (SOX17)	CP466722 152	152	3	32	OV	-0.0251599	0.13465	0.4425
gain:cnaOV49	CP466722 152	152	3	32	OV	-0.00783623	0.112119	0.4925
gain:cnaOV50	CP466722 152	152	4	32	OV	0.0168708	0.123642	0.4325
gain:cnaOV51 (MYC)	CP466722 152	152	8	32	OV	0.000393135	0.104971	0.49625
loss:cnaOV52	CP466722 152	152	8	32	OV	0.00604048	0.0965381	0.49
loss:cnaOV53	CP466722 152	152	8	32	OV	0.0137237	0.10119	0.47375
loss:cnaOV54	CP466722 152	152	10	32	OV	-0.0120325	0.105124	0.4675
loss:cnaOV55	CP466722 152	152	7	32	OV	0.00392969	0.103273	0.485
loss:cnaOV56	CP466722 152	152	3	32	OV	-0.0234371	0.112444	0.45
loss:cnaOV57 (ZNRF3)	CP466722 152	152	4	32	OV	-0.00348881	0.110523	0.48375
loss:cnaOV58	CP466722 152	152	5	32	OV	0.0168456	0.108016	0.4525
loss:cnaOV59	CP466722 152	152	4	32	OV	0.0301544	0.123115	0.4
loss:cnaOV61	CP466722 152	152	3	32	OV	0.090297	0.224282	0.36
loss:cnaOV62	CP466722 152	152	3	32	OV	0.0843458	0.207995	0.36875
loss:cnaOV63	CP466722 152	152	3	32	OV	0.0735277	0.180902	0.37125
loss:cnaOV64 (ARID1B,MAP3K4,MLLT4)	CP466722 152	152	7	32	OV	0.0406309	0.127737	0.3975
loss:cnaOV70	CP466722 152	152	3	32	OV	-0.0156327	0.119477	0.45
gain:cnaOV72 (ASXL1)	CP466722 152	152	5	32	OV	0.00481953	0.110266	0.48
loss:cnaOV81 (RB1)	CP466722 152	152	4	32	OV	0.0208377	0.125445	0.445
loss:cnaOV82	CP466722 152	152	3	32	OV	-0.0164189	0.120948	0.45875
loss:cnaOV83	CP466722 152	152	5	32	OV	0.0151704	0.120617	0.48875
loss:cnaOV84	CP466722 152	152	6	32	OV	0.0157092	0.107689	0.4775
loss:cnaOV85	CP466722 152	152	7	32	OV	0.0294433	0.122421	0.4225
loss:cnaOV87	CP466722 152	152	3	32	OV	0.0134019	0.122779	0.48125
loss:cnaOV88	CP466722 152	152	3	32	OV	0.00911318	0.135378	0.47
gain:cnaOV94	CP466722 152	152	7	32	OV	0.0300929	0.122087	0.40625
gain:cnaOV95 (MECOM)	CP466722 152	152	9	32	OV	-0.00735919	0.0989337	0.49375
gain:cnaOV96	CP466722 152	152	5	32	OV	0.0181871	0.116528	0.45125
loss:cnaOV102	CP466722 152	152	3	32	OV	0.0720466	0.192518	0.3675
ARID1A	CP466722 152	152	3	30	PAAD	-0.0165645	0.124561	0.47125
CDKN2A	CP466722 152	152	4	30	PAAD	-0.0543718	0.15391	0.3975
EP300	CP466722 152	152	3	30	PAAD	-0.0548536	0.162295	0.38375
RNF43	CP466722 152	152	4	30	PAAD	-0.0210991	0.128548	0.45
SMAD4	CP466722 152	152	8	30	PAAD	0.0427208	0.151289	0.39625
TP53	CP466722 152	152	25	30	PAAD	-0.0121696	0.118679	0.46875
gain:cnaPAAD2 (KRAS)	CP466722 152	152	10	30	PAAD	-0.0262257	0.117639	0.435
gain:cnaPAAD3	CP466722 152	152	4	30	PAAD	-0.00166365	0.121826	0.46875
loss:cnaPAAD4 (CDKN2A)	CP466722 152	152	17	30	PAAD	-0.0208997	0.121033	0.44375
ARID2	CP466722 152	152	5	52	SKCM	-0.0432939	0.143072	0.425
BRAF	CP466722 152	152	39	52	SKCM	0.0973531	0.186671	0.29625
CDKN2A	CP466722 152	152	6	52	SKCM	0.037375	0.134724	0.4
EZH2	CP466722 152	152	3	52	SKCM	-0.0132655	0.125814	0.46625
MECOM	CP466722 152	152	3	52	SKCM	-0.00960328	0.122489	0.47
NF1	CP466722 152	152	4	52	SKCM	0.00841508	0.125932	0.49375
NRAS	CP466722 152	152	11	52	SKCM	-0.0385591	0.119576	0.3825
PLCB1	CP466722 152	152	3	52	SKCM	-0.00505149	0.123002	0.49
PTEN	CP466722 152	152	5	52	SKCM	-0.0376242	0.14383	0.42375
TP53	CP466722 152	152	17	52	SKCM	-0.0203698	0.101373	0.445
loss:cnaSKCM3	CP466722 152	152	8	52	SKCM	0.0078071	0.120433	0.49125
loss:cnaSKCM4 (BNC2,CDKN2A,JAK2,PSIP1)	CP466722 152	152	36	52	SKCM	-0.00181617	0.100922	0.4925
loss:cnaSKCM5 (PAX5)	CP466722 152	152	4	52	SKCM	0.0228698	0.132578	0.43125
loss:cnaSKCM9	CP466722 152	152	4	52	SKCM	-0.0141363	0.130453	0.465
gain:cnaSKCM12 (KRAS)	CP466722 152	152	6	52	SKCM	-0.0128018	0.122459	0.46875
gain:cnaSKCM21 (FOXP1,MITF)	CP466722 152	152	7	52	SKCM	0.0270071	0.127485	0.43
loss:cnaSKCM22	CP466722 152	152	7	52	SKCM	0.00799797	0.109156	0.48625
loss:cnaSKCM23	CP466722 152	152	4	52	SKCM	0.007973	0.130118	0.4875
loss:cnaSKCM24	CP466722 152	152	7	52	SKCM	0.00308175	0.109808	0.49875
loss:cnaSKCM25	CP466722 152	152	7	52	SKCM	0.00905462	0.108382	0.495
loss:cnaSKCM26	CP466722 152	152	3	52	SKCM	0.00567712	0.132912	0.49
loss:cnaSKCM27 (CASP1)	CP466722 152	152	6	52	SKCM	0.0462135	0.14043	0.405
loss:cnaSKCM28	CP466722 152	152	7	52	SKCM	-0.00497372	0.109045	0.49375
loss:cnaSKCM30	CP466722 152	152	3	52	SKCM	0.0198543	0.137726	0.46375
APC	CP466722 152	152	3	21	STAD	-0.00853805	0.132074	0.47125
ARID1A	CP466722 152	152	5	21	STAD	-0.00980129	0.117453	0.4775
ARID2	CP466722 152	152	3	21	STAD	0.037749	0.143936	0.43125
BCOR	CP466722 152	152	3	21	STAD	-0.0275026	0.147504	0.44375
CDH1	CP466722 152	152	4	21	STAD	-0.000324867	0.116059	0.49625
EP300	CP466722 152	152	3	21	STAD	0.0481402	0.171272	0.39
PIK3CA	CP466722 152	152	4	21	STAD	-0.0125261	0.126955	0.45625
TP53	CP466722 152	152	15	21	STAD	0.0441231	0.145759	0.405
loss:cnaSTAD3	CP466722 152	152	5	21	STAD	-0.0163092	0.127892	0.4675
loss:cnaSTAD7	CP466722 152	152	5	21	STAD	0.0187725	0.133453	0.47125
loss:cnaSTAD11	CP466722 152	152	3	21	STAD	0.0187349	0.133895	0.46375
loss:cnaSTAD12	CP466722 152	152	4	21	STAD	-0.0408818	0.14557	0.4025
loss:cnaSTAD13	CP466722 152	152	11	21	STAD	-0.0508388	0.145935	0.38625
loss:cnaSTAD16	CP466722 152	152	8	21	STAD	0.0101323	0.108233	0.46875
loss:cnaSTAD17 (CDKN2A)	CP466722 152	152	8	21	STAD	0.0511522	0.162598	0.38375
gain:cnaSTAD26 (MYC)	CP466722 152	152	6	21	STAD	-0.0304954	0.129141	0.44875
loss:cnaSTAD30	CP466722 152	152	9	21	STAD	-0.076659	0.193116	0.36375
loss:cnaSTAD41	CP466722 152	152	13	21	STAD	-0.0160586	0.122727	0.45
loss:cnaSTAD42	CP466722 152	152	4	21	STAD	0.0427687	0.17235	0.425
gain:cnaSTAD45 (MET)	CP466722 152	152	3	21	STAD	0.0213107	0.148596	0.4525
loss:cnaSTAD47	CP466722 152	152	7	21	STAD	-0.00426429	0.126094	0.49
loss:cnaSTAD48 (FAT1,IRF2)	CP466722 152	152	8	21	STAD	-0.0661349	0.174335	0.3475
BRAF	CP466722 152	152	7	16	THCA	-0.0422782	0.139016	0.39625
NRAS	CP466722 152	152	3	16	THCA	-0.0151995	0.126564	0.47875
TP53	CP466722 152	152	11	16	THCA	-0.00795305	0.114057	0.4675
ARID1A	CP724714 255	255	5	19	BLCA	0.0164426	0.138555	0.4675
CDKN1A	CP724714 255	255	3	19	BLCA	0.0173175	0.129946	0.44875
EP300	CP724714 255	255	4	19	BLCA	0.0151504	0.125307	0.47625
MLL2	CP724714 255	255	3	19	BLCA	0.00177434	0.140658	0.49875
NRAS	CP724714 255	255	3	19	BLCA	0.00626613	0.117892	0.48375
RB1	CP724714 255	255	6	19	BLCA	0.0271504	0.129139	0.44125
TP53	CP724714 255	255	15	19	BLCA	-0.00197232	0.119539	0.49125
loss:cnaBLCA5 (FAT1,IRF2)	CP724714 255	255	5	19	BLCA	0.00468908	0.128033	0.48875
gain:cnaBLCA9	CP724714 255	255	4	19	BLCA	0.0175563	0.128552	0.4675
gain:cnaBLCA15 (ASXL1)	CP724714 255	255	6	19	BLCA	0.0195515	0.128299	0.46125
loss:cnaBLCA18 (CHD9,CNOT1,CYLD,MMP2,NUP93)	CP724714 255	255	3	19	BLCA	0.0106466	0.130272	0.4625
gain:cnaBLCA23 (MYC)	CP724714 255	255	4	19	BLCA	-0.00175422	0.134394	0.48875
ARID1A	CP724714 255	255	5	48	BRCA	-0.00360281	0.123785	0.49125
ASH1L	CP724714 255	255	3	48	BRCA	0.0129216	0.15725	0.47875
BRCA1	CP724714 255	255	4	48	BRCA	0.0162491	0.140932	0.485
BRCA2	CP724714 255	255	6	48	BRCA	-0.0140616	0.12488	0.46875
CDH1	CP724714 255	255	4	48	BRCA	0.00174234	0.127704	0.4925
NF1	CP724714 255	255	4	48	BRCA	-0.0088522	0.133764	0.46875
PIK3CA	CP724714 255	255	16	48	BRCA	-0.0299498	0.128716	0.43
POLR2B	CP724714 255	255	3	48	BRCA	-0.0573638	0.178148	0.38
PTEN	CP724714 255	255	9	48	BRCA	0.039433	0.131613	0.405
TP53	CP724714 255	255	37	48	BRCA	-0.000663428	0.12216	0.48875
gain:cnaBRCA5 (GATA3,KLF6,LARP4B,VIM)	CP724714 255	255	6	48	BRCA	0.0353854	0.139464	0.4025
loss:cnaBRCA7 (FAS,PTEN)	CP724714 255	255	4	48	BRCA	0.0221966	0.139413	0.44625
gain:cnaBRCA8 (CHD4,WNK1)	CP724714 255	255	4	48	BRCA	-0.00688658	0.126548	0.4675
gain:cnaBRCA9 (KRAS)	CP724714 255	255	4	48	BRCA	0.0139178	0.12973	0.46625
gain:cnaBRCA10 (MDM2,NUP107)	CP724714 255	255	5	48	BRCA	0.0266663	0.130737	0.43875
gain:cnaBRCA12 (TERT)	CP724714 255	255	9	48	BRCA	0.0353272	0.138278	0.42
gain:cnaBRCA13 (FGFR1,WHSC1L1)	CP724714 255	255	11	48	BRCA	0.0457307	0.145359	0.3925
gain:cnaBRCA14 (RAD21)	CP724714 255	255	21	48	BRCA	-0.0394302	0.139462	0.41375
gain:cnaBRCA15	CP724714 255	255	22	48	BRCA	-0.0438166	0.137436	0.385
gain:cnaBRCA16	CP724714 255	255	16	48	BRCA	-0.0582073	0.14155	0.33875
loss:cnaBRCA17	CP724714 255	255	10	48	BRCA	0.0411649	0.148711	0.40625
loss:cnaBRCA18	CP724714 255	255	15	48	BRCA	0.0706225	0.162633	0.35
gain:cnaBRCA19	CP724714 255	255	4	48	BRCA	-0.0114076	0.129507	0.5
loss:cnaBRCA20	CP724714 255	255	3	48	BRCA	0.00778433	0.137772	0.47875
loss:cnaBRCA22 (SYNCRIP,ZNF292)	CP724714 255	255	18	48	BRCA	0.00597225	0.107125	0.48
loss:cnaBRCA25 (ARID1B,MAP3K4,MLLT4)	CP724714 255	255	5	48	BRCA	-0.023335	0.128797	0.465
gain:cnaBRCA26 (CDK12,ERBB2,MED24)	CP724714 255	255	14	48	BRCA	-0.344426	0.395189	0.18375
gain:cnaBRCA27 (CLTC,PPM1D)	CP724714 255	255	9	48	BRCA	-0.33524	0.419958	0.18125
loss:cnaBRCA28 (GPS2)	CP724714 255	255	4	48	BRCA	0.0014968	0.119635	0.49
loss:cnaBRCA29 (MAP2K4)	CP724714 255	255	7	48	BRCA	0.0119487	0.117691	0.46
gain:cnaBRCA30 (CRNKL1,FOXA2)	CP724714 255	255	5	48	BRCA	-0.0301957	0.144861	0.42125
gain:cnaBRCA31	CP724714 255	255	16	48	BRCA	-0.150641	0.254053	0.29375
loss:cnaBRCA32 (PABPC3,SACS,ZMYM2)	CP724714 255	255	9	48	BRCA	0.00465775	0.110316	0.47375
loss:cnaBRCA33	CP724714 255	255	6	48	BRCA	0.016028	0.12248	0.45875
loss:cnaBRCA34	CP724714 255	255	5	48	BRCA	0.0189541	0.136063	0.4575
loss:cnaBRCA36 (FAT1,IRF2)	CP724714 255	255	9	48	BRCA	0.0419354	0.15475	0.4075
loss:cnaBRCA38	CP724714 255	255	4	48	BRCA	0.0228438	0.134366	0.45875
gain:cnaBRCA39 (FOXA1,NKX2-1,PSMA6)	CP724714 255	255	7	48	BRCA	-0.0628798	0.161857	0.3675
loss:cnaBRCA42	CP724714 255	255	3	48	BRCA	0.0120216	0.121569	0.46625
gain:cnaBRCA47 (EGFR)	CP724714 255	255	7	48	BRCA	0.00449232	0.129244	0.47125
gain:cnaBRCA48	CP724714 255	255	5	48	BRCA	0.0329956	0.155786	0.41375
loss:cnaBRCA57	CP724714 255	255	5	48	BRCA	0.028008	0.132691	0.44375
gain:cnaBRCA58 (CCND1)	CP724714 255	255	10	48	BRCA	-0.00509635	0.123463	0.48
loss:cnaBRCA60	CP724714 255	255	3	48	BRCA	0.0213214	0.128665	0.4475
gain:cnaBRCA61 (NOTCH2)	CP724714 255	255	3	48	BRCA	0.0148429	0.135321	0.44625
gain:cnaBRCA62	CP724714 255	255	10	48	BRCA	-0.0306418	0.129327	0.44875
gain:cnaBRCA63	CP724714 255	255	7	48	BRCA	-0.0295504	0.138678	0.44625
gain:cnaBRCA64 (SDHC)	CP724714 255	255	8	48	BRCA	-0.014158	0.125176	0.46125
AKAP9	CP724714 255	255	8	46	COREAD	0.00929116	0.124274	0.47875
APC	CP724714 255	255	34	46	COREAD	0.00627611	0.113287	0.4925
ARID1A	CP724714 255	255	11	46	COREAD	0.0149857	0.122163	0.45125
ARID1B	CP724714 255	255	3	46	COREAD	-0.00335431	0.133851	0.48375
ARID2	CP724714 255	255	7	46	COREAD	0.00869868	0.114864	0.485
ASPM	CP724714 255	255	6	46	COREAD	-0.011066	0.122141	0.46875
ASXL2	CP724714 255	255	4	46	COREAD	0.00851118	0.128838	0.49
ATM	CP724714 255	255	4	46	COREAD	0.0131037	0.125548	0.46375
ATRX	CP724714 255	255	3	46	COREAD	-0.0133394	0.139348	0.48375
B2M	CP724714 255	255	9	46	COREAD	-0.0190479	0.114889	0.44375
BCOR	CP724714 255	255	5	46	COREAD	0.0229513	0.138259	0.4375
BMPR2	CP724714 255	255	13	46	COREAD	-0.00132513	0.113751	0.48875
BPTF	CP724714 255	255	5	46	COREAD	-0.00871071	0.121119	0.465
BRAF	CP724714 255	255	10	46	COREAD	0.0534668	0.152032	0.4
BRWD1	CP724714 255	255	3	46	COREAD	-0.0277376	0.143144	0.46
CDH1	CP724714 255	255	3	46	COREAD	-0.028759	0.151696	0.45
CDK12	CP724714 255	255	3	46	COREAD	-0.0156316	0.134979	0.455
CEP290	CP724714 255	255	6	46	COREAD	-0.0114184	0.122924	0.46625
CHD4	CP724714 255	255	3	46	COREAD	0.00563521	0.12833	0.49375
CHD9	CP724714 255	255	10	46	COREAD	0.0064481	0.107584	0.475
CLSPN	CP724714 255	255	3	46	COREAD	-0.0130902	0.142616	0.49375
CNOT1	CP724714 255	255	3	46	COREAD	-0.0150408	0.129983	0.46375
CREBBP	CP724714 255	255	5	46	COREAD	-0.00254633	0.124791	0.49
CTCF	CP724714 255	255	8	46	COREAD	0.00380123	0.122737	0.48125
CTNNB1	CP724714 255	255	6	46	COREAD	0.00643809	0.115098	0.48625
DNMT3A	CP724714 255	255	3	46	COREAD	0.010979	0.121056	0.46625
EGFR	CP724714 255	255	4	46	COREAD	0.00135613	0.125435	0.485
ELF3	CP724714 255	255	4	46	COREAD	-0.0130454	0.13496	0.46375
EP300	CP724714 255	255	15	46	COREAD	0.00461572	0.102556	0.4775
FAM123B	CP724714 255	255	3	46	COREAD	-0.0254101	0.143208	0.4375
FBXW7	CP724714 255	255	15	46	COREAD	-0.0346845	0.134699	0.395
GNAS	CP724714 255	255	3	46	COREAD	-0.0108434	0.12475	0.46
ITSN1	CP724714 255	255	3	46	COREAD	0.00838207	0.138448	0.4975
KDM6A	CP724714 255	255	3	46	COREAD	0.0119788	0.134792	0.475
KRAS	CP724714 255	255	26	46	COREAD	-0.0323238	0.110999	0.38625
LARP4B	CP724714 255	255	5	46	COREAD	-0.0135849	0.127134	0.44
LPHN2	CP724714 255	255	4	46	COREAD	-0.0281323	0.136117	0.445
MAP2K4	CP724714 255	255	5	46	COREAD	0.00934353	0.130291	0.48875
MAP3K4	CP724714 255	255	3	46	COREAD	-0.000410946	0.138717	0.5
MECOM	CP724714 255	255	5	46	COREAD	-0.0136077	0.124343	0.465
MGA	CP724714 255	255	6	46	COREAD	-0.0037911	0.122245	0.485
MLL2	CP724714 255	255	15	46	COREAD	-0.0254941	0.125911	0.43875
NCOR1	CP724714 255	255	7	46	COREAD	-0.0055475	0.119252	0.49125
NF1	CP724714 255	255	7	46	COREAD	-0.0194917	0.127858	0.4575
NR4A2	CP724714 255	255	5	46	COREAD	-0.0134338	0.127534	0.46
NUP98	CP724714 255	255	4	46	COREAD	-0.010521	0.116489	0.46
PBRM1	CP724714 255	255	5	46	COREAD	-0.0212197	0.13088	0.4475
PIK3CA	CP724714 255	255	12	46	COREAD	-0.0365617	0.129612	0.4175
PIK3R1	CP724714 255	255	6	46	COREAD	-0.0110858	0.108651	0.475
POLR2B	CP724714 255	255	3	46	COREAD	-0.0182164	0.136144	0.49125
PTEN	CP724714 255	255	6	46	COREAD	0.0206765	0.124774	0.45375
RNF43	CP724714 255	255	10	46	COREAD	0.0264464	0.120877	0.43125
SACS	CP724714 255	255	10	46	COREAD	0.00737713	0.116821	0.46875
SMAD2	CP724714 255	255	3	46	COREAD	-0.0342928	0.146587	0.40625
SMAD4	CP724714 255	255	9	46	COREAD	-0.0415218	0.136219	0.385
SMARCA4	CP724714 255	255	5	46	COREAD	-0.019982	0.130652	0.445
SOS2	CP724714 255	255	5	46	COREAD	-0.0171363	0.143608	0.45
SOX9	CP724714 255	255	4	46	COREAD	-0.0238027	0.126991	0.46625
SRGAP3	CP724714 255	255	3	46	COREAD	0.0270979	0.160304	0.44
TCF7L2	CP724714 255	255	3	46	COREAD	-0.0430552	0.162911	0.42375
TP53	CP724714 255	255	33	46	COREAD	-8.4872e-05	0.100081	0.485
TRIO	CP724714 255	255	7	46	COREAD	-0.0142364	0.118015	0.465
loss:cnaCOREAD11	CP724714 255	255	19	46	COREAD	-0.0347453	0.144465	0.45125
loss:cnaCOREAD12 (PCDH18)	CP724714 255	255	3	46	COREAD	0.00614189	0.133541	0.49
loss:cnaCOREAD14	CP724714 255	255	3	46	COREAD	0.0140106	0.132093	0.45875
loss:cnaCOREAD18	CP724714 255	255	9	46	COREAD	-0.0231897	0.120959	0.45125
loss:cnaCOREAD19	CP724714 255	255	18	46	COREAD	0.0568874	0.152728	0.35375
loss:cnaCOREAD23	CP724714 255	255	3	46	COREAD	0.00680275	0.110788	0.48875
loss:cnaCOREAD24	CP724714 255	255	10	46	COREAD	-0.0232438	0.113778	0.43625
loss:cnaCOREAD27 (MAP2K4)	CP724714 255	255	4	46	COREAD	-0.000186928	0.129683	0.5
loss:cnaCOREAD28 (SOX9)	CP724714 255	255	3	46	COREAD	0.0413047	0.154809	0.415
gain:cnaCOREAD31	CP724714 255	255	4	46	COREAD	0.022331	0.144048	0.46375
gain:cnaCOREAD32 (STK4)	CP724714 255	255	5	46	COREAD	0.0388431	0.14424	0.38125
loss:cnaCOREAD33	CP724714 255	255	20	46	COREAD	-0.0149452	0.114774	0.45625
gain:cnaCOREAD35 (FLT3,WASF3)	CP724714 255	255	6	46	COREAD	-0.00824489	0.118501	0.4625
gain:cnaCOREAD36	CP724714 255	255	3	46	COREAD	-0.0153945	0.129645	0.4775
gain:cnaCOREAD37 (ING1,IRS2,TFDP1)	CP724714 255	255	5	46	COREAD	-0.0143463	0.13014	0.44375
loss:cnaCOREAD38 (CDKN2A)	CP724714 255	255	7	46	COREAD	0.0194561	0.127614	0.46875
loss:cnaCOREAD42 (B2M,BUB1B,MGA,TP53BP1)	CP724714 255	255	3	46	COREAD	0.0294037	0.139367	0.42875
gain:cnaCOREAD47 (MYC)	CP724714 255	255	6	46	COREAD	0.00774713	0.119998	0.49125
loss:cnaCOREAD48	CP724714 255	255	6	46	COREAD	-0.00144155	0.12903	0.49875
loss:cnaCOREAD49	CP724714 255	255	15	46	COREAD	-0.0156257	0.130579	0.48125
loss:cnaCOREAD53 (ARFGAP3)	CP724714 255	255	3	46	COREAD	0.0151312	0.145757	0.465
loss:cnaCOREAD54 (SMAD4)	CP724714 255	255	12	46	COREAD	-0.0192201	0.120551	0.4525
loss:cnaCOREAD55	CP724714 255	255	12	46	COREAD	-0.0134823	0.115611	0.46125
loss:cnaCOREAD56	CP724714 255	255	12	46	COREAD	-0.0215542	0.112597	0.4475
loss:cnaCOREAD63 (APC)	CP724714 255	255	6	46	COREAD	-0.0102111	0.129188	0.45
loss:cnaCOREAD65	CP724714 255	255	27	46	COREAD	0.00896768	0.109984	0.48875
ARID1A	CP724714 255	255	3	29	DLBC	0.0150811	0.121832	0.46625
CREBBP	CP724714 255	255	6	29	DLBC	0.018604	0.129503	0.47
EP300	CP724714 255	255	6	29	DLBC	0.0219375	0.12819	0.43375
MLL2	CP724714 255	255	9	29	DLBC	0.00800192	0.118281	0.45125
PTEN	CP724714 255	255	6	29	DLBC	-0.0376111	0.144019	0.405
TP53	CP724714 255	255	17	29	DLBC	0.0351404	0.124565	0.40625
loss:cnaDLBC2	CP724714 255	255	4	29	DLBC	-0.0137033	0.130414	0.46375
loss:cnaDLBC4 (CDKN2A)	CP724714 255	255	7	29	DLBC	-0.000630442	0.120225	0.46625
EGFR	CP724714 255	255	3	35	ESCA	-3.55571e-06	0.125987	0.48875
EP300	CP724714 255	255	3	35	ESCA	0.00190358	0.112487	0.4925
MLL2	CP724714 255	255	3	35	ESCA	0.00124816	0.133481	0.495
NFE2L2	CP724714 255	255	3	35	ESCA	0.0190644	0.133387	0.44
NOTCH1	CP724714 255	255	4	35	ESCA	-0.0176372	0.133272	0.46
PIK3CA	CP724714 255	255	5	35	ESCA	0.0127359	0.123732	0.45875
SMAD4	CP724714 255	255	4	35	ESCA	-0.0123066	0.12879	0.47125
loss:cnaESCA1	CP724714 255	255	6	35	ESCA	-0.00742972	0.118223	0.47125
gain:cnaESCA2 (KRAS)	CP724714 255	255	3	35	ESCA	0.0131153	0.128756	0.4875
gain:cnaESCA3 (KRAS)	CP724714 255	255	3	35	ESCA	0.00729752	0.128729	0.4775
loss:cnaESCA5 (PAX5)	CP724714 255	255	3	35	ESCA	-0.00672922	0.118902	0.48375
gain:cnaESCA7 (ERBB2)	CP724714 255	255	10	35	ESCA	-0.123178	0.236949	0.285
gain:cnaESCA9 (EGFR)	CP724714 255	255	8	35	ESCA	-0.0607833	0.162679	0.3775
gain:cnaESCA11 (CCND1,CTTN)	CP724714 255	255	16	35	ESCA	0.110544	0.232372	0.2925
loss:cnaESCA12	CP724714 255	255	8	35	ESCA	-0.0441915	0.14887	0.40375
loss:cnaESCA14	CP724714 255	255	10	35	ESCA	0.0466931	0.165893	0.4
NF1	CP724714 255	255	8	35	GBM	-0.0631425	0.172067	0.37875
PTEN	CP724714 255	255	18	35	GBM	8.86345e-05	0.112289	0.49875
RB1	CP724714 255	255	5	35	GBM	0.0203424	0.142763	0.46875
TP53	CP724714 255	255	21	35	GBM	0.0491072	0.140495	0.37125
loss:cnaGBM1	CP724714 255	255	3	35	GBM	0.00408962	0.111143	0.49625
loss:cnaGBM2 (CDKN2A)	CP724714 255	255	26	35	GBM	-0.0257933	0.119343	0.42375
loss:cnaGBM19 (FAT1,IRF2)	CP724714 255	255	6	35	GBM	0.00176947	0.126936	0.49
gain:cnaGBM25 (CDK4)	CP724714 255	255	4	35	GBM	-0.000954002	0.127402	0.48375
loss:cnaGBM45	CP724714 255	255	3	35	GBM	0.00721661	0.127898	0.4875
loss:cnaGBM47	CP724714 255	255	6	35	GBM	0.0327634	0.149845	0.42375
loss:cnaGBM68 (CDKN2C,FAF1)	CP724714 255	255	6	35	GBM	0.00933374	0.128376	0.48375
gain:cnaGBM71 (SOX2)	CP724714 255	255	3	35	GBM	-0.000863266	0.126999	0.485
loss:cnaGBM93	CP724714 255	255	6	35	GBM	0.0207696	0.127781	0.45625
loss:cnaGBM94	CP724714 255	255	6	35	GBM	0.0224301	0.125076	0.46
loss:cnaGBM95	CP724714 255	255	6	35	GBM	0.0282036	0.123377	0.44125
loss:cnaGBM97	CP724714 255	255	3	35	GBM	0.00411779	0.127173	0.48875
loss:cnaGBM98	CP724714 255	255	3	35	GBM	0.00473982	0.1322	0.49125
loss:cnaGBM99 (ANK3)	CP724714 255	255	3	35	GBM	0.0125071	0.127311	0.4825
loss:cnaGBM100	CP724714 255	255	3	35	GBM	0.0113946	0.145078	0.47
loss:cnaGBM101	CP724714 255	255	5	35	GBM	0.0180203	0.137789	0.45375
loss:cnaGBM102	CP724714 255	255	3	35	GBM	0.00346507	0.121606	0.48625
loss:cnaGBM103	CP724714 255	255	3	35	GBM	0.0118305	0.134874	0.46125
loss:cnaGBM104	CP724714 255	255	3	35	GBM	0.00573154	0.127975	0.49125
loss:cnaGBM105	CP724714 255	255	3	35	GBM	0.00872109	0.130244	0.4775
loss:cnaGBM106	CP724714 255	255	3	35	GBM	0.0085695	0.129561	0.475
gain:cnaGBM122	CP724714 255	255	9	35	GBM	-0.0157963	0.107492	0.45
gain:cnaGBM123 (EGFR)	CP724714 255	255	10	35	GBM	-0.0309263	0.120858	0.41625
gain:cnaGBM124	CP724714 255	255	4	35	GBM	-0.0417435	0.165347	0.43875
gain:cnaGBM125 (AKAP9)	CP724714 255	255	9	35	GBM	-0.0115223	0.123174	0.45375
loss:cnaGBM132	CP724714 255	255	3	35	GBM	0.0146585	0.137864	0.45375
loss:cnaGBM133	CP724714 255	255	3	35	GBM	0.0295278	0.133372	0.41625
loss:cnaGBM134	CP724714 255	255	3	35	GBM	0.0169015	0.124039	0.44375
loss:cnaGBM135	CP724714 255	255	3	35	GBM	0.0151896	0.135679	0.4775
CASP8	CP724714 255	255	6	39	HNSC	-0.00165077	0.120091	0.48125
CDKN2A	CP724714 255	255	9	39	HNSC	-0.00364807	0.124398	0.4875
FAT1	CP724714 255	255	7	39	HNSC	0.00390754	0.120459	0.49125
HLA-A	CP724714 255	255	3	39	HNSC	-0.00310167	0.131283	0.49125
NFE2L2	CP724714 255	255	3	39	HNSC	0.00117233	0.11851	0.495
NOTCH1	CP724714 255	255	3	39	HNSC	0.00561155	0.1177	0.475
NSD1	CP724714 255	255	4	39	HNSC	0.0283105	0.146124	0.44375
PIK3CA	CP724714 255	255	7	39	HNSC	0.0246537	0.136707	0.44625
SMAD4	CP724714 255	255	6	39	HNSC	-0.00590234	0.134409	0.49375
TP53	CP724714 255	255	35	39	HNSC	-0.0160927	0.136572	0.4725
gain:cnaHNSC1 (ACTB,CARD11,PMS2,RAC1)	CP724714 255	255	8	39	HNSC	-0.0161698	0.128579	0.46375
gain:cnaHNSC2 (EGFR)	CP724714 255	255	11	39	HNSC	0.00561444	0.115882	0.48875
loss:cnaHNSC3	CP724714 255	255	3	39	HNSC	0.00168201	0.130489	0.49375
loss:cnaHNSC6	CP724714 255	255	18	39	HNSC	0.00458697	0.115411	0.4825
gain:cnaHNSC8	CP724714 255	255	4	39	HNSC	0.00847289	0.117632	0.49
loss:cnaHNSC11 (CDKN2A)	CP724714 255	255	13	39	HNSC	0.0232459	0.117867	0.4325
gain:cnaHNSC14 (ASXL1)	CP724714 255	255	6	39	HNSC	-0.011777	0.123992	0.47375
gain:cnaHNSC17 (CCND1,CTTN)	CP724714 255	255	16	39	HNSC	-0.00963872	0.11693	0.46375
loss:cnaHNSC19 (MED17)	CP724714 255	255	5	39	HNSC	0.0155917	0.128338	0.46375
loss:cnaHNSC20	CP724714 255	255	18	39	HNSC	-0.0233118	0.124451	0.43625
gain:cnaHNSC21 (MCM3)	CP724714 255	255	3	39	HNSC	-0.0054152	0.111541	0.495
loss:cnaHNSC26	CP724714 255	255	15	39	HNSC	0.00901428	0.115334	0.465
loss:cnaHNSC28 (ATP1A1,CSDE1,NRAS)	CP724714 255	255	4	39	HNSC	-0.00866952	0.133832	0.45375
loss:cnaHNSC29	CP724714 255	255	5	39	HNSC	0.0285609	0.134746	0.445
loss:cnaHNSC32 (FAT1)	CP724714 255	255	13	39	HNSC	0.000149634	0.111521	0.495
BAP1	CP724714 255	255	3	31	KIRC	0.00682886	0.130253	0.4775
NF2	CP724714 255	255	6	31	KIRC	-0.0635416	0.168518	0.36875
PBRM1	CP724714 255	255	6	31	KIRC	0.0262758	0.135564	0.44875
PTEN	CP724714 255	255	3	31	KIRC	-0.000627796	0.119818	0.495
SETD2	CP724714 255	255	6	31	KIRC	-0.0139588	0.122357	0.46875
TP53	CP724714 255	255	12	31	KIRC	0.0396625	0.135109	0.43375
VHL	CP724714 255	255	11	31	KIRC	0.0176588	0.12133	0.435
loss:cnaKIRC3	CP724714 255	255	3	31	KIRC	0.0326568	0.145988	0.44
loss:cnaKIRC4	CP724714 255	255	3	31	KIRC	0.0312166	0.153306	0.4375
loss:cnaKIRC5	CP724714 255	255	3	31	KIRC	0.0161169	0.139435	0.49625
loss:cnaKIRC7 (CDKN2A)	CP724714 255	255	26	31	KIRC	-0.00698589	0.116258	0.49125
loss:cnaKIRC12	CP724714 255	255	12	31	KIRC	-0.020419	0.116568	0.44
loss:cnaKIRC13	CP724714 255	255	12	31	KIRC	-0.0309602	0.132342	0.43125
loss:cnaKIRC14	CP724714 255	255	12	31	KIRC	-0.0165418	0.109347	0.435
loss:cnaKIRC15	CP724714 255	255	12	31	KIRC	-0.0189533	0.117089	0.45125
loss:cnaKIRC16	CP724714 255	255	6	31	KIRC	-0.0512118	0.156692	0.3925
loss:cnaKIRC19	CP724714 255	255	8	31	KIRC	-0.0113271	0.110221	0.4625
loss:cnaKIRC22	CP724714 255	255	10	31	KIRC	0.0200233	0.129607	0.48375
loss:cnaKIRC23	CP724714 255	255	4	31	KIRC	-0.0707389	0.205084	0.375
loss:cnaKIRC24 (FAT1,IRF2)	CP724714 255	255	8	31	KIRC	-0.03488	0.13329	0.41625
loss:cnaKIRC27	CP724714 255	255	3	31	KIRC	0.0077961	0.138264	0.495
ASXL1	CP724714 255	255	5	26	LAML	0.023402	0.141237	0.455
CREBBP	CP724714 255	255	3	26	LAML	0.00322404	0.139037	0.495
KRAS	CP724714 255	255	3	26	LAML	0.000762133	0.112693	0.49125
NRAS	CP724714 255	255	7	26	LAML	-0.036561	0.160564	0.44875
SACS	CP724714 255	255	3	26	LAML	-0.000590711	0.140723	0.48125
TP53	CP724714 255	255	13	26	LAML	-0.0140284	0.125543	0.45875
NF1	CP724714 255	255	3	17	LGG	-0.00509051	0.127595	0.495
RB1	CP724714 255	255	7	17	LGG	0.00265602	0.13451	0.46875
TP53	CP724714 255	255	12	17	LGG	-0.000933043	0.149998	0.4875
loss:cnaLGG1 (BNC2,CDKN2A,JAK2,PSIP1)	CP724714 255	255	9	17	LGG	-0.002066	0.126311	0.47375
loss:cnaLGG7 (RPL22)	CP724714 255	255	3	17	LGG	-0.00608204	0.142528	0.485
loss:cnaLGG14 (CUL2)	CP724714 255	255	4	17	LGG	0.00578276	0.134568	0.4775
gain:cnaLGG16 (EGFR)	CP724714 255	255	5	17	LGG	0.00429902	0.140268	0.4925
TP53	CP724714 255	255	12	16	LIHC	0.00409006	0.121361	0.4575
loss:cnaLIHC7 (CDKN2A)	CP724714 255	255	4	16	LIHC	-0.0282971	0.135343	0.44375
loss:cnaLIHC10 (RB1)	CP724714 255	255	2	16	LIHC	-0.0747407	0.230926	0.39
ARID1A	CP724714 255	255	4	60	LUAD	0.00341297	0.12172	0.5
BRAF	CP724714 255	255	3	60	LUAD	-0.0488569	0.164663	0.39875
EGFR	CP724714 255	255	4	60	LUAD	-0.0322347	0.153949	0.43625
KDR	CP724714 255	255	3	60	LUAD	0.0191182	0.131449	0.46875
KRAS	CP724714 255	255	20	60	LUAD	0.134023	0.222473	0.25125
MGA	CP724714 255	255	3	60	LUAD	0.0209227	0.13273	0.45375
NF1	CP724714 255	255	3	60	LUAD	-0.00557396	0.117566	0.49125
RB1	CP724714 255	255	3	60	LUAD	0.0257663	0.134559	0.40875
RBM10	CP724714 255	255	3	60	LUAD	0.0132193	0.130459	0.47375
SMARCA4	CP724714 255	255	12	60	LUAD	0.0390378	0.146708	0.4125
STK11	CP724714 255	255	11	60	LUAD	-0.0442161	0.132901	0.37875
SVEP1	CP724714 255	255	3	60	LUAD	-0.000762184	0.132943	0.4975
TP53	CP724714 255	255	49	60	LUAD	-0.00145746	0.101611	0.47375
U2AF1	CP724714 255	255	3	60	LUAD	-0.00221136	0.120765	0.48875
loss:cnaLUAD1 (CDKN2A)	CP724714 255	255	35	60	LUAD	-0.00713059	0.0965807	0.4825
loss:cnaLUAD2 (PAX5)	CP724714 255	255	5	60	LUAD	-0.0519849	0.16731	0.40625
gain:cnaLUAD3 (TERT)	CP724714 255	255	12	60	LUAD	0.00700464	0.109694	0.49875
gain:cnaLUAD5 (CUL2,EPC1)	CP724714 255	255	4	60	LUAD	0.0098962	0.143123	0.46375
loss:cnaLUAD6 (SMARCA4)	CP724714 255	255	5	60	LUAD	-0.0171345	0.118836	0.4575
loss:cnaLUAD7	CP724714 255	255	4	60	LUAD	0.0100989	0.124034	0.49375
gain:cnaLUAD10 (AHR,HDAC9)	CP724714 255	255	8	60	LUAD	0.00524624	0.117833	0.49375
gain:cnaLUAD11 (EGFR)	CP724714 255	255	10	60	LUAD	-0.0113786	0.118038	0.4625
gain:cnaLUAD12	CP724714 255	255	5	60	LUAD	0.00925914	0.135242	0.46125
gain:cnaLUAD13 (MET)	CP724714 255	255	6	60	LUAD	-0.0110031	0.129086	0.44875
loss:cnaLUAD14	CP724714 255	255	7	60	LUAD	-0.0217932	0.125605	0.44375
loss:cnaLUAD15	CP724714 255	255	7	60	LUAD	-0.0402363	0.135399	0.4125
loss:cnaLUAD16	CP724714 255	255	6	60	LUAD	-0.062412	0.166014	0.3775
gain:cnaLUAD17 (KRAS)	CP724714 255	255	6	60	LUAD	0.0229698	0.127182	0.47625
gain:cnaLUAD18	CP724714 255	255	7	60	LUAD	0.0260024	0.128038	0.415
gain:cnaLUAD19 (CDK4)	CP724714 255	255	6	60	LUAD	-0.000232465	0.12362	0.48
gain:cnaLUAD21 (FOXA2)	CP724714 255	255	8	60	LUAD	0.0030313	0.117836	0.48375
gain:cnaLUAD22 (ASXL1)	CP724714 255	255	8	60	LUAD	0.0111772	0.119528	0.46375
gain:cnaLUAD23 (ARFGAP1)	CP724714 255	255	5	60	LUAD	0.0245524	0.134345	0.4525
loss:cnaLUAD25	CP724714 255	255	4	60	LUAD	0.0229205	0.13064	0.455
gain:cnaLUAD27 (MYC)	CP724714 255	255	17	60	LUAD	0.0395704	0.134787	0.4075
loss:cnaLUAD28	CP724714 255	255	10	60	LUAD	0.0298576	0.127897	0.42125
loss:cnaLUAD29 (TFDP1)	CP724714 255	255	9	60	LUAD	-0.0614004	0.155688	0.39125
gain:cnaLUAD30 (CCND1)	CP724714 255	255	7	60	LUAD	0.027971	0.125095	0.43375
loss:cnaLUAD31	CP724714 255	255	3	60	LUAD	-0.0016328	0.124968	0.49625
gain:cnaLUAD32	CP724714 255	255	3	60	LUAD	-0.00531438	0.121763	0.49
loss:cnaLUAD34 (FAT1,IRF2)	CP724714 255	255	19	60	LUAD	-0.0429193	0.132929	0.415
gain:cnaLUAD35 (MECOM)	CP724714 255	255	5	60	LUAD	-0.0496906	0.139749	0.36625
MLL2	CP724714 255	255	3	14	LUSC	0.00760906	0.12038	0.49375
loss:cnaLUSC3	CP724714 255	255	6	14	LUSC	0.00394611	0.145709	0.485
loss:cnaLUSC4	CP724714 255	255	6	14	LUSC	0.0051935	0.132409	0.49875
gain:cnaLUSC6 (FGFR1,WHSC1L1)	CP724714 255	255	3	14	LUSC	0.00573036	0.139443	0.49375
gain:cnaLUSC7 (MYC)	CP724714 255	255	3	14	LUSC	0.000197794	0.12502	0.49875
loss:cnaLUSC10 (CDKN2A)	CP724714 255	255	10	14	LUSC	0.0153075	0.146823	0.45
gain:cnaLUSC14 (CCT5,TERT,TRIO)	CP724714 255	255	5	14	LUSC	0.0019796	0.133567	0.49125
loss:cnaLUSC17 (FAT1,IRF2)	CP724714 255	255	6	14	LUSC	0.00366303	0.13852	0.4825
gain:cnaLUSC25	CP724714 255	255	4	14	LUSC	-0.000675006	0.122468	0.4775
gain:cnaLUSC26 (SOX2)	CP724714 255	255	3	14	LUSC	0.0209983	0.14849	0.46625
gain:cnaLUSC30	CP724714 255	255	3	14	LUSC	0.0124419	0.149545	0.49375
gain:cnaLUSC32 (BCL11A,REL,XPO1)	CP724714 255	255	3	14	LUSC	0.0176121	0.129324	0.475
gain:cnaLUSC37	CP724714 255	255	3	14	LUSC	-0.00169766	0.133517	0.49625
gain:cnaLUSC41 (AKAP9)	CP724714 255	255	4	14	LUSC	-0.00140615	0.126014	0.495
loss:cnaLUSC51	CP724714 255	255	6	14	LUSC	0.00946601	0.137585	0.45875
loss:cnaLUSC54	CP724714 255	255	6	14	LUSC	0.0162128	0.1305	0.47
ARID1A	CP724714 255	255	8	32	OV	0.0202573	0.121579	0.45125
KRAS	CP724714 255	255	7	32	OV	-0.00908836	0.120349	0.4625
NF1	CP724714 255	255	4	32	OV	0.0272508	0.136379	0.44375
PIK3CA	CP724714 255	255	6	32	OV	0.00858763	0.119883	0.4875
PIK3R1	CP724714 255	255	5	32	OV	0.0132546	0.126519	0.45625
PTEN	CP724714 255	255	3	32	OV	0.0206891	0.141761	0.46875
SMAD4	CP724714 255	255	3	32	OV	-0.0463795	0.156177	0.42
SMARCA4	CP724714 255	255	3	32	OV	0.000953983	0.123734	0.49125
TP53	CP724714 255	255	22	32	OV	-0.0297199	0.129036	0.43375
loss:cnaOV1	CP724714 255	255	3	32	OV	0.00585465	0.134525	0.48875
gain:cnaOV4 (KRAS)	CP724714 255	255	8	32	OV	0.0240322	0.132017	0.42375
loss:cnaOV16	CP724714 255	255	6	32	OV	0.0260281	0.124426	0.43
loss:cnaOV17	CP724714 255	255	6	32	OV	0.0268173	0.125979	0.42875
gain:cnaOV18 (CCNE1)	CP724714 255	255	4	32	OV	0.00998576	0.125558	0.4625
gain:cnaOV19	CP724714 255	255	3	32	OV	-0.0178598	0.1302	0.44375
loss:cnaOV20	CP724714 255	255	5	32	OV	0.0160371	0.127434	0.4825
loss:cnaOV21	CP724714 255	255	3	32	OV	0.0201863	0.13131	0.46875
loss:cnaOV22	CP724714 255	255	3	32	OV	0.0113041	0.130228	0.49
gain:cnaOV26	CP724714 255	255	3	32	OV	-0.000197503	0.119007	0.49375
loss:cnaOV27	CP724714 255	255	5	32	OV	0.0206364	0.136699	0.4825
loss:cnaOV28	CP724714 255	255	5	32	OV	0.0151154	0.126835	0.4425
loss:cnaOV29	CP724714 255	255	5	32	OV	0.0157909	0.121625	0.465
loss:cnaOV30	CP724714 255	255	5	32	OV	0.016107	0.128636	0.4425
loss:cnaOV33 (ZFHX3)	CP724714 255	255	4	32	OV	0.0138526	0.13031	0.46125
loss:cnaOV34	CP724714 255	255	5	32	OV	0.0126077	0.132607	0.47
loss:cnaOV35	CP724714 255	255	5	32	OV	0.0140999	0.131752	0.4725
loss:cnaOV36	CP724714 255	255	3	32	OV	0.00831646	0.123525	0.48375
loss:cnaOV38	CP724714 255	255	8	32	OV	0.00550387	0.114366	0.47125
loss:cnaOV39	CP724714 255	255	9	32	OV	0.0145873	0.114265	0.4525
loss:cnaOV40	CP724714 255	255	7	32	OV	0.0179754	0.135401	0.46625
loss:cnaOV41	CP724714 255	255	5	32	OV	0.0202654	0.13303	0.46375
loss:cnaOV42	CP724714 255	255	4	32	OV	0.0221069	0.138574	0.46875
loss:cnaOV43 (NF1)	CP724714 255	255	5	32	OV	0.0280717	0.138306	0.4375
loss:cnaOV44	CP724714 255	255	3	32	OV	0.00821101	0.122123	0.47625
gain:cnaOV48 (SOX17)	CP724714 255	255	3	32	OV	-0.0137788	0.133099	0.46375
gain:cnaOV49	CP724714 255	255	3	32	OV	0.0048897	0.1107	0.5
gain:cnaOV50	CP724714 255	255	4	32	OV	0.0119441	0.128035	0.455
gain:cnaOV51 (MYC)	CP724714 255	255	8	32	OV	-0.0140259	0.128018	0.47
loss:cnaOV52	CP724714 255	255	8	32	OV	0.0101377	0.115641	0.49375
loss:cnaOV53	CP724714 255	255	8	32	OV	0.0127847	0.11473	0.48375
loss:cnaOV54	CP724714 255	255	10	32	OV	-0.0247916	0.124949	0.44
loss:cnaOV55	CP724714 255	255	7	32	OV	0.00608476	0.129645	0.4975
loss:cnaOV56	CP724714 255	255	3	32	OV	0.0111566	0.132133	0.465
loss:cnaOV57 (ZNRF3)	CP724714 255	255	4	32	OV	0.0115189	0.149667	0.46375
loss:cnaOV58	CP724714 255	255	5	32	OV	0.0163866	0.128646	0.48875
loss:cnaOV59	CP724714 255	255	4	32	OV	0.00207174	0.127505	0.48625
loss:cnaOV61	CP724714 255	255	3	32	OV	0.00823738	0.123307	0.49375
loss:cnaOV62	CP724714 255	255	3	32	OV	0.0050178	0.13332	0.475
loss:cnaOV63	CP724714 255	255	3	32	OV	0.0185196	0.146374	0.48
loss:cnaOV64 (ARID1B,MAP3K4,MLLT4)	CP724714 255	255	7	32	OV	0.0167931	0.134489	0.455
loss:cnaOV70	CP724714 255	255	3	32	OV	0.00281281	0.122338	0.4875
gain:cnaOV72 (ASXL1)	CP724714 255	255	5	32	OV	-0.0436784	0.14958	0.4075
loss:cnaOV81 (RB1)	CP724714 255	255	4	32	OV	0.0114207	0.128155	0.48375
loss:cnaOV82	CP724714 255	255	3	32	OV	0.0103693	0.11945	0.47625
loss:cnaOV83	CP724714 255	255	5	32	OV	0.0171451	0.133101	0.47
loss:cnaOV84	CP724714 255	255	6	32	OV	0.0294938	0.135153	0.43375
loss:cnaOV85	CP724714 255	255	7	32	OV	0.0313359	0.131841	0.43625
loss:cnaOV87	CP724714 255	255	3	32	OV	-0.000691502	0.125789	0.4925
loss:cnaOV88	CP724714 255	255	3	32	OV	0.00998295	0.131399	0.48
gain:cnaOV94	CP724714 255	255	7	32	OV	0.0125052	0.130496	0.48
gain:cnaOV95 (MECOM)	CP724714 255	255	9	32	OV	0.0065631	0.12425	0.4975
gain:cnaOV96	CP724714 255	255	5	32	OV	-0.0121126	0.139228	0.49625
loss:cnaOV102	CP724714 255	255	3	32	OV	0.012496	0.129896	0.46875
ARID1A	CP724714 255	255	3	29	PAAD	-0.00843341	0.131788	0.4875
CDKN2A	CP724714 255	255	4	29	PAAD	-0.019424	0.142964	0.46625
EP300	CP724714 255	255	3	29	PAAD	0.00933458	0.134204	0.47875
RNF43	CP724714 255	255	4	29	PAAD	-0.00593572	0.142939	0.4975
SMAD4	CP724714 255	255	8	29	PAAD	0.0300016	0.147882	0.4375
TP53	CP724714 255	255	24	29	PAAD	-0.0136813	0.122688	0.4625
gain:cnaPAAD2 (KRAS)	CP724714 255	255	9	29	PAAD	0.0123789	0.122274	0.48
gain:cnaPAAD3	CP724714 255	255	4	29	PAAD	-0.0161692	0.13784	0.48
loss:cnaPAAD4 (CDKN2A)	CP724714 255	255	16	29	PAAD	0.00392122	0.111383	0.46625
ARID2	CP724714 255	255	5	52	SKCM	-0.0111594	0.137062	0.48375
BRAF	CP724714 255	255	39	52	SKCM	0.0296399	0.137314	0.44
CDKN2A	CP724714 255	255	6	52	SKCM	-0.0177723	0.128554	0.46875
EZH2	CP724714 255	255	3	52	SKCM	0.0317555	0.155593	0.43375
MECOM	CP724714 255	255	3	52	SKCM	0.00779917	0.143796	0.48125
NF1	CP724714 255	255	4	52	SKCM	0.00193251	0.124626	0.5
NRAS	CP724714 255	255	11	52	SKCM	-0.00699353	0.125309	0.47
PLCB1	CP724714 255	255	3	52	SKCM	-0.0114282	0.133286	0.47125
PTEN	CP724714 255	255	5	52	SKCM	0.00906101	0.127958	0.46625
TP53	CP724714 255	255	17	52	SKCM	0.0155166	0.111996	0.45625
loss:cnaSKCM3	CP724714 255	255	8	52	SKCM	0.0361798	0.116564	0.4
loss:cnaSKCM4 (BNC2,CDKN2A,JAK2,PSIP1)	CP724714 255	255	36	52	SKCM	5.68941e-05	0.115101	0.49875
loss:cnaSKCM5 (PAX5)	CP724714 255	255	4	52	SKCM	0.0298876	0.138772	0.4375
loss:cnaSKCM9	CP724714 255	255	4	52	SKCM	0.0366129	0.157097	0.435
gain:cnaSKCM12 (KRAS)	CP724714 255	255	6	52	SKCM	-0.00618533	0.132144	0.49
gain:cnaSKCM21 (FOXP1,MITF)	CP724714 255	255	7	52	SKCM	0.00366845	0.123071	0.4725
loss:cnaSKCM22	CP724714 255	255	7	52	SKCM	-0.0063475	0.121284	0.4675
loss:cnaSKCM23	CP724714 255	255	4	52	SKCM	0.00648381	0.124645	0.4775
loss:cnaSKCM24	CP724714 255	255	7	52	SKCM	0.0198427	0.124185	0.46
loss:cnaSKCM25	CP724714 255	255	7	52	SKCM	0.0222236	0.138096	0.42
loss:cnaSKCM26	CP724714 255	255	3	52	SKCM	0.0175538	0.134613	0.43625
loss:cnaSKCM27 (CASP1)	CP724714 255	255	6	52	SKCM	0.0363132	0.147758	0.41375
loss:cnaSKCM28	CP724714 255	255	7	52	SKCM	0.0433733	0.137821	0.37875
loss:cnaSKCM30	CP724714 255	255	3	52	SKCM	0.0272624	0.162059	0.435
APC	CP724714 255	255	3	21	STAD	-0.0212841	0.139805	0.44125
ARID1A	CP724714 255	255	5	21	STAD	0.00667034	0.122777	0.46
ARID2	CP724714 255	255	3	21	STAD	-0.0195101	0.135693	0.46375
BCOR	CP724714 255	255	3	21	STAD	-0.00247756	0.136348	0.495
CDH1	CP724714 255	255	4	21	STAD	0.0216558	0.134425	0.4625
EP300	CP724714 255	255	3	21	STAD	0.012153	0.145424	0.43875
PIK3CA	CP724714 255	255	4	21	STAD	-0.0255781	0.143096	0.46
TP53	CP724714 255	255	15	21	STAD	-0.00697819	0.121646	0.48
loss:cnaSTAD3	CP724714 255	255	5	21	STAD	-0.0254429	0.142839	0.445
loss:cnaSTAD7	CP724714 255	255	5	21	STAD	-0.00917532	0.123473	0.4725
loss:cnaSTAD11	CP724714 255	255	3	21	STAD	-0.0284273	0.134573	0.4275
loss:cnaSTAD12	CP724714 255	255	4	21	STAD	-0.0383118	0.154009	0.405
loss:cnaSTAD13	CP724714 255	255	11	21	STAD	-0.0160795	0.126889	0.45375
loss:cnaSTAD16	CP724714 255	255	8	21	STAD	0.00290107	0.121193	0.48625
loss:cnaSTAD17 (CDKN2A)	CP724714 255	255	8	21	STAD	0.000530127	0.132032	0.4875
gain:cnaSTAD26 (MYC)	CP724714 255	255	6	21	STAD	0.0219054	0.146563	0.48125
loss:cnaSTAD30	CP724714 255	255	9	21	STAD	0.0104227	0.131671	0.475
loss:cnaSTAD41	CP724714 255	255	13	21	STAD	-0.0039754	0.135025	0.48375
loss:cnaSTAD42	CP724714 255	255	4	21	STAD	-0.0238087	0.131003	0.445
gain:cnaSTAD45 (MET)	CP724714 255	255	3	21	STAD	-0.0219129	0.13775	0.48375
loss:cnaSTAD47	CP724714 255	255	7	21	STAD	0.0192872	0.143443	0.475
loss:cnaSTAD48 (FAT1,IRF2)	CP724714 255	255	8	21	STAD	-0.0070758	0.122754	0.4675
BRAF	CP724714 255	255	7	16	THCA	-0.00454179	0.129561	0.48875
NRAS	CP724714 255	255	3	16	THCA	-0.00122191	0.131555	0.48375
TP53	CP724714 255	255	11	16	THCA	-0.0079322	0.129591	0.4775
PIK3CA	Crizotinib 37	37	4	14	BRCA	0.00213205	0.134344	0.4875
TP53	Crizotinib 37	37	9	14	BRCA	0.00936428	0.12872	0.4675
gain:cnaBRCA13 (FGFR1,WHSC1L1)	Crizotinib 37	37	4	14	BRCA	-0.000972347	0.127504	0.4975
gain:cnaBRCA14 (RAD21)	Crizotinib 37	37	6	14	BRCA	-0.016144	0.132638	0.4525
gain:cnaBRCA15	Crizotinib 37	37	6	14	BRCA	-0.0040241	0.133202	0.49
gain:cnaBRCA16	Crizotinib 37	37	3	14	BRCA	-0.00852951	0.141464	0.48
loss:cnaBRCA17	Crizotinib 37	37	4	14	BRCA	-0.00413982	0.115539	0.4925
loss:cnaBRCA18	Crizotinib 37	37	6	14	BRCA	0.0106268	0.122022	0.4425
loss:cnaBRCA22 (SYNCRIP,ZNF292)	Crizotinib 37	37	4	14	BRCA	-0.00324544	0.133086	0.4925
gain:cnaBRCA26 (CDK12,ERBB2,MED24)	Crizotinib 37	37	4	14	BRCA	-0.00460107	0.128357	0.49875
gain:cnaBRCA27 (CLTC,PPM1D)	Crizotinib 37	37	3	14	BRCA	0.00329573	0.12259	0.49625
gain:cnaBRCA31	Crizotinib 37	37	4	14	BRCA	-0.0063451	0.134848	0.48
loss:cnaBRCA32 (PABPC3,SACS,ZMYM2)	Crizotinib 37	37	5	14	BRCA	0.0152728	0.136192	0.43125
loss:cnaBRCA33	Crizotinib 37	37	5	14	BRCA	0.025907	0.139777	0.45125
loss:cnaBRCA36 (FAT1,IRF2)	Crizotinib 37	37	3	14	BRCA	0.00620633	0.127867	0.4825
gain:cnaBRCA39 (FOXA1,NKX2-1,PSMA6)	Crizotinib 37	37	3	14	BRCA	-0.0173988	0.123264	0.4675
gain:cnaBRCA62	Crizotinib 37	37	5	14	BRCA	-0.00414664	0.128617	0.48625
gain:cnaBRCA63	Crizotinib 37	37	3	14	BRCA	0.00408107	0.13607	0.4925
AKAP9	Crizotinib 37	37	3	15	COREAD	0.00137978	0.117528	0.49125
APC	Crizotinib 37	37	10	15	COREAD	-0.0128975	0.147282	0.4425
ARID1A	Crizotinib 37	37	5	15	COREAD	-0.0255092	0.131384	0.42125
BPTF	Crizotinib 37	37	3	15	COREAD	0.00283487	0.118036	0.4825
BRAF	Crizotinib 37	37	5	15	COREAD	-0.0420249	0.178551	0.43
CHD9	Crizotinib 37	37	3	15	COREAD	-0.0497366	0.182194	0.41125
EP300	Crizotinib 37	37	4	15	COREAD	-0.0405776	0.164722	0.43625
KRAS	Crizotinib 37	37	6	15	COREAD	0.0127937	0.137545	0.485
MGA	Crizotinib 37	37	3	15	COREAD	0.00889423	0.125759	0.45375
NF1	Crizotinib 37	37	3	15	COREAD	-0.0415355	0.174846	0.41
PTEN	Crizotinib 37	37	3	15	COREAD	-0.0474458	0.165277	0.39625
RNF43	Crizotinib 37	37	5	15	COREAD	-0.0463673	0.184635	0.415
TP53	Crizotinib 37	37	11	15	COREAD	-0.0101893	0.128091	0.47875
loss:cnaCOREAD11	Crizotinib 37	37	3	15	COREAD	0.0125729	0.145521	0.4725
loss:cnaCOREAD19	Crizotinib 37	37	4	15	COREAD	-0.0585056	0.181093	0.41375
loss:cnaCOREAD24	Crizotinib 37	37	4	15	COREAD	0.0177397	0.129916	0.44375
gain:cnaCOREAD32 (STK4)	Crizotinib 37	37	3	15	COREAD	0.00481876	0.132837	0.49125
loss:cnaCOREAD33	Crizotinib 37	37	6	15	COREAD	-0.0399123	0.147223	0.395
loss:cnaCOREAD38 (CDKN2A)	Crizotinib 37	37	4	15	COREAD	0.0205284	0.140879	0.46875
loss:cnaCOREAD49	Crizotinib 37	37	6	15	COREAD	-0.0262684	0.140858	0.45375
loss:cnaCOREAD54 (SMAD4)	Crizotinib 37	37	5	15	COREAD	-0.0353642	0.147813	0.4025
loss:cnaCOREAD55	Crizotinib 37	37	5	15	COREAD	-0.0328001	0.155574	0.42375
loss:cnaCOREAD56	Crizotinib 37	37	5	15	COREAD	-0.0312416	0.145049	0.4225
loss:cnaCOREAD65	Crizotinib 37	37	9	15	COREAD	-0.0225587	0.136394	0.4525
ARID1A	Crizotinib 37	37	3	26	DLBC	-0.00673292	0.126148	0.48625
CREBBP	Crizotinib 37	37	7	26	DLBC	0.0220765	0.141513	0.46625
EP300	Crizotinib 37	37	5	26	DLBC	0.0162629	0.126888	0.46125
MLL2	Crizotinib 37	37	8	26	DLBC	-0.00609928	0.142168	0.49375
PTEN	Crizotinib 37	37	4	26	DLBC	0.0137159	0.127909	0.4625
TP53	Crizotinib 37	37	15	26	DLBC	0.031737	0.14515	0.42125
loss:cnaDLBC2	Crizotinib 37	37	4	26	DLBC	-0.00845146	0.128688	0.495
loss:cnaDLBC4 (CDKN2A)	Crizotinib 37	37	8	26	DLBC	0.0118447	0.135865	0.475
NOTCH1	Crizotinib 37	37	3	11	ESCA	-0.0135066	0.131244	0.47625
gain:cnaESCA11 (CCND1,CTTN)	Crizotinib 37	37	7	11	ESCA	0.00975881	0.135209	0.49375
loss:cnaESCA14	Crizotinib 37	37	3	11	ESCA	0.0121391	0.152145	0.46375
NF1	Crizotinib 37	37	4	12	GBM	-0.019019	0.143578	0.4575
PTEN	Crizotinib 37	37	5	12	GBM	0.0178581	0.134056	0.46875
TP53	Crizotinib 37	37	6	12	GBM	0.0127513	0.133719	0.4775
gain:cnaGBM122	Crizotinib 37	37	3	12	GBM	0.0120618	0.122813	0.48375
NF2	Crizotinib 37	37	3	11	KIRC	0.0173993	0.14437	0.47125
TP53	Crizotinib 37	37	3	11	KIRC	0.00963719	0.139042	0.4825
VHL	Crizotinib 37	37	3	11	KIRC	-0.0110839	0.125174	0.46625
loss:cnaKIRC3	Crizotinib 37	37	3	11	KIRC	-0.00662753	0.131541	0.49125
loss:cnaKIRC4	Crizotinib 37	37	3	11	KIRC	0.00141838	0.133505	0.49375
loss:cnaKIRC12	Crizotinib 37	37	4	11	KIRC	-0.00364531	0.139958	0.48625
loss:cnaKIRC13	Crizotinib 37	37	4	11	KIRC	-0.00132788	0.128018	0.4875
loss:cnaKIRC14	Crizotinib 37	37	4	11	KIRC	-0.00801882	0.139883	0.49
loss:cnaKIRC15	Crizotinib 37	37	4	11	KIRC	-0.00592304	0.133108	0.4775
loss:cnaKIRC16	Crizotinib 37	37	3	11	KIRC	0.00332215	0.135814	0.485
loss:cnaKIRC19	Crizotinib 37	37	4	11	KIRC	0.00124018	0.132969	0.4875
loss:cnaKIRC22	Crizotinib 37	37	3	11	KIRC	-0.0177906	0.145144	0.46125
loss:cnaKIRC24 (FAT1,IRF2)	Crizotinib 37	37	3	11	KIRC	-0.0118412	0.129337	0.4525
ASXL1	Crizotinib 37	37	5	26	LAML	0.004967	0.124441	0.49375
CREBBP	Crizotinib 37	37	3	26	LAML	0.0161261	0.144461	0.48
KRAS	Crizotinib 37	37	3	26	LAML	0.0119806	0.128117	0.48
NRAS	Crizotinib 37	37	7	26	LAML	0.04463	0.161605	0.43
SACS	Crizotinib 37	37	3	26	LAML	-0.0167481	0.13185	0.45375
TP53	Crizotinib 37	37	13	26	LAML	0.0627824	0.165688	0.3675
NF1	Crizotinib 37	37	3	11	LGG	-0.00754762	0.152368	0.48375
RB1	Crizotinib 37	37	5	11	LGG	-0.0110457	0.134767	0.47
TP53	Crizotinib 37	37	8	11	LGG	-0.014883	0.129828	0.46125
loss:cnaLGG1 (BNC2,CDKN2A,JAK2,PSIP1)	Crizotinib 37	37	5	11	LGG	0.0103571	0.128956	0.45625
loss:cnaLGG7 (RPL22)	Crizotinib 37	37	3	11	LGG	0.0229616	0.138586	0.47875
loss:cnaLGG14 (CUL2)	Crizotinib 37	37	3	11	LGG	-0.0124031	0.140801	0.46625
KRAS	Crizotinib 37	37	4	13	LUAD	0.0299586	0.143453	0.44
STK11	Crizotinib 37	37	3	13	LUAD	0.00938547	0.132623	0.47
loss:cnaLUAD1 (CDKN2A)	Crizotinib 37	37	7	13	LUAD	-0.0182793	0.120367	0.44625
gain:cnaLUAD27 (MYC)	Crizotinib 37	37	4	13	LUAD	-0.0163646	0.137215	0.4675
gain:cnaLUAD30 (CCND1)	Crizotinib 37	37	4	13	LUAD	0.00788441	0.138622	0.49875
loss:cnaLUAD34 (FAT1,IRF2)	Crizotinib 37	37	3	13	LUAD	0.0197305	0.140185	0.46125
BRAF	Crizotinib 37	37	12	18	SKCM	0.012698	0.131849	0.49125
MECOM	Crizotinib 37	37	3	18	SKCM	0.0262748	0.146815	0.44625
NRAS	Crizotinib 37	37	6	18	SKCM	-0.00939167	0.128972	0.5
TP53	Crizotinib 37	37	3	18	SKCM	0.0226014	0.133428	0.43625
loss:cnaSKCM3	Crizotinib 37	37	3	18	SKCM	0.00884979	0.130695	0.49375
loss:cnaSKCM4 (BNC2,CDKN2A,JAK2,PSIP1)	Crizotinib 37	37	12	18	SKCM	0.0254986	0.134197	0.45875
gain:cnaSKCM12 (KRAS)	Crizotinib 37	37	4	18	SKCM	-0.0313799	0.146151	0.43875
loss:cnaSKCM27 (CASP1)	Crizotinib 37	37	3	18	SKCM	-0.0214682	0.141666	0.43625
loss:cnaSKCM28	Crizotinib 37	37	3	18	SKCM	0.0168915	0.133141	0.45875
ARID1A	CUDC-101 273	273	5	19	BLCA	0.0564191	0.141699	0.37
CDKN1A	CUDC-101 273	273	3	19	BLCA	0.00458568	0.11162	0.48875
EP300	CUDC-101 273	273	4	19	BLCA	0.0187794	0.114995	0.4525
MLL2	CUDC-101 273	273	3	19	BLCA	0.0131693	0.109307	0.4425
NRAS	CUDC-101 273	273	3	19	BLCA	0.0164242	0.107329	0.4375
RB1	CUDC-101 273	273	6	19	BLCA	-0.00177488	0.108397	0.4675
TP53	CUDC-101 273	273	15	19	BLCA	-0.0290376	0.11734	0.4175
loss:cnaBLCA5 (FAT1,IRF2)	CUDC-101 273	273	5	19	BLCA	0.0147236	0.112771	0.45125
gain:cnaBLCA9	CUDC-101 273	273	4	19	BLCA	-0.0101129	0.115573	0.4875
gain:cnaBLCA15 (ASXL1)	CUDC-101 273	273	6	19	BLCA	0.0806937	0.156673	0.31375
loss:cnaBLCA18 (CHD9,CNOT1,CYLD,MMP2,NUP93)	CUDC-101 273	273	3	19	BLCA	-0.0942953	0.195011	0.32375
gain:cnaBLCA23 (MYC)	CUDC-101 273	273	4	19	BLCA	0.0099526	0.105648	0.46125
ARID1A	CUDC-101 273	273	5	49	BRCA	-0.0044735	0.0999167	0.48125
ASH1L	CUDC-101 273	273	3	49	BRCA	0.0789682	0.202761	0.35375
BRCA1	CUDC-101 273	273	4	49	BRCA	0.0406909	0.13226	0.415
BRCA2	CUDC-101 273	273	6	49	BRCA	0.0196295	0.0982165	0.43375
CDH1	CUDC-101 273	273	4	49	BRCA	-0.0907298	0.166801	0.30125
MLL3	CUDC-101 273	273	3	49	BRCA	-0.0447383	0.121499	0.37
NF1	CUDC-101 273	273	5	49	BRCA	-0.00332355	0.0928898	0.495
PIK3CA	CUDC-101 273	273	17	49	BRCA	-0.0220787	0.0829113	0.39625
POLR2B	CUDC-101 273	273	3	49	BRCA	0.0262472	0.114135	0.425
PTEN	CUDC-101 273	273	9	49	BRCA	-0.00798933	0.0813651	0.48375
TP53	CUDC-101 273	273	38	49	BRCA	-0.0165077	0.0881202	0.44125
gain:cnaBRCA5 (GATA3,KLF6,LARP4B,VIM)	CUDC-101 273	273	6	49	BRCA	-0.0210543	0.0960361	0.43375
loss:cnaBRCA7 (FAS,PTEN)	CUDC-101 273	273	4	49	BRCA	0.021639	0.11068	0.43
gain:cnaBRCA8 (CHD4,WNK1)	CUDC-101 273	273	4	49	BRCA	-0.0232245	0.109792	0.42875
gain:cnaBRCA9 (KRAS)	CUDC-101 273	273	4	49	BRCA	-0.0341802	0.10568	0.39625
gain:cnaBRCA10 (MDM2,NUP107)	CUDC-101 273	273	5	49	BRCA	0.0164135	0.0995788	0.42375
gain:cnaBRCA12 (TERT)	CUDC-101 273	273	9	49	BRCA	0.00873645	0.0824453	0.4425
gain:cnaBRCA13 (FGFR1,WHSC1L1)	CUDC-101 273	273	11	49	BRCA	0.0452239	0.100258	0.35875
gain:cnaBRCA14 (RAD21)	CUDC-101 273	273	21	49	BRCA	-0.0343065	0.0820644	0.34125
gain:cnaBRCA15	CUDC-101 273	273	22	49	BRCA	-0.0336227	0.0853734	0.36375
gain:cnaBRCA16	CUDC-101 273	273	16	49	BRCA	-0.0287321	0.0891005	0.4
loss:cnaBRCA17	CUDC-101 273	273	11	49	BRCA	-0.0564066	0.10992	0.325
loss:cnaBRCA18	CUDC-101 273	273	16	49	BRCA	-0.0746216	0.116364	0.24875
gain:cnaBRCA19	CUDC-101 273	273	4	49	BRCA	-0.0486052	0.123782	0.38375
loss:cnaBRCA20	CUDC-101 273	273	3	49	BRCA	0.00744882	0.105059	0.495
loss:cnaBRCA22 (SYNCRIP,ZNF292)	CUDC-101 273	273	19	49	BRCA	0.0191283	0.0748079	0.4075
loss:cnaBRCA23	CUDC-101 273	273	3	49	BRCA	-0.0309871	0.111053	0.39375
loss:cnaBRCA24	CUDC-101 273	273	3	49	BRCA	-0.0371634	0.115003	0.39125
loss:cnaBRCA25 (ARID1B,MAP3K4,MLLT4)	CUDC-101 273	273	6	49	BRCA	-0.0475108	0.117429	0.35625
gain:cnaBRCA26 (CDK12,ERBB2,MED24)	CUDC-101 273	273	15	49	BRCA	-0.0318555	0.0851534	0.3825
gain:cnaBRCA27 (CLTC,PPM1D)	CUDC-101 273	273	9	49	BRCA	-0.0483396	0.10728	0.36125
loss:cnaBRCA28 (GPS2)	CUDC-101 273	273	4	49	BRCA	-0.00160178	0.100737	0.46
loss:cnaBRCA29 (MAP2K4)	CUDC-101 273	273	7	49	BRCA	-0.0393352	0.107526	0.3925
gain:cnaBRCA30 (CRNKL1,FOXA2)	CUDC-101 273	273	5	49	BRCA	-0.00801478	0.102362	0.4475
gain:cnaBRCA31	CUDC-101 273	273	16	49	BRCA	-0.00248716	0.081764	0.4925
loss:cnaBRCA32 (PABPC3,SACS,ZMYM2)	CUDC-101 273	273	9	49	BRCA	0.0413623	0.103691	0.37125
loss:cnaBRCA33	CUDC-101 273	273	6	49	BRCA	-0.0212316	0.102993	0.45
loss:cnaBRCA34	CUDC-101 273	273	5	49	BRCA	0.00443236	0.101124	0.48375
loss:cnaBRCA36 (FAT1,IRF2)	CUDC-101 273	273	9	49	BRCA	0.00557397	0.0865467	0.4875
loss:cnaBRCA38	CUDC-101 273	273	4	49	BRCA	-0.0741583	0.143971	0.31125
gain:cnaBRCA39 (FOXA1,NKX2-1,PSMA6)	CUDC-101 273	273	7	49	BRCA	-0.00187356	0.0917105	0.49375
loss:cnaBRCA42	CUDC-101 273	273	3	49	BRCA	-0.0287866	0.112981	0.4225
gain:cnaBRCA47 (EGFR)	CUDC-101 273	273	7	49	BRCA	-0.0151655	0.0913011	0.45375
gain:cnaBRCA48	CUDC-101 273	273	5	49	BRCA	0.0441332	0.125658	0.3625
loss:cnaBRCA57	CUDC-101 273	273	5	49	BRCA	0.0408917	0.115319	0.39375
gain:cnaBRCA58 (CCND1)	CUDC-101 273	273	10	49	BRCA	-0.0235662	0.0870642	0.4275
loss:cnaBRCA60	CUDC-101 273	273	3	49	BRCA	-0.0133854	0.0973597	0.4875
gain:cnaBRCA61 (NOTCH2)	CUDC-101 273	273	3	49	BRCA	0.0215324	0.120128	0.45125
gain:cnaBRCA62	CUDC-101 273	273	10	49	BRCA	-0.0171544	0.085853	0.44375
gain:cnaBRCA63	CUDC-101 273	273	7	49	BRCA	0.031027	0.105204	0.40125
gain:cnaBRCA64 (SDHC)	CUDC-101 273	273	8	49	BRCA	-0.0103353	0.0825232	0.46
AKAP9	CUDC-101 273	273	8	46	COREAD	-0.0050569	0.0852292	0.45625
APC	CUDC-101 273	273	34	46	COREAD	0.132985	0.16407	0.18
ARID1A	CUDC-101 273	273	11	46	COREAD	-0.0258192	0.0913347	0.41875
ARID1B	CUDC-101 273	273	3	46	COREAD	0.00753573	0.122182	0.495
ARID2	CUDC-101 273	273	7	46	COREAD	0.0134076	0.100944	0.47
ASPM	CUDC-101 273	273	6	46	COREAD	-0.0104869	0.0953792	0.475
ASXL2	CUDC-101 273	273	4	46	COREAD	0.0277495	0.120983	0.425
ATM	CUDC-101 273	273	4	46	COREAD	0.0357972	0.12118	0.4075
ATRX	CUDC-101 273	273	3	46	COREAD	-0.065685	0.148414	0.3425
B2M	CUDC-101 273	273	9	46	COREAD	0.0122735	0.0963441	0.47625
BCOR	CUDC-101 273	273	5	46	COREAD	-0.00851979	0.0951027	0.47
BMPR2	CUDC-101 273	273	13	46	COREAD	-0.0679954	0.11724	0.285
BPTF	CUDC-101 273	273	5	46	COREAD	-0.0631298	0.132561	0.3375
BRAF	CUDC-101 273	273	10	46	COREAD	-0.025184	0.0990695	0.42125
BRWD1	CUDC-101 273	273	3	46	COREAD	0.0169973	0.102061	0.44875
CDH1	CUDC-101 273	273	3	46	COREAD	-0.0295648	0.119488	0.40875
CDK12	CUDC-101 273	273	3	46	COREAD	0.00653291	0.103469	0.47375
CEP290	CUDC-101 273	273	6	46	COREAD	0.0251229	0.105628	0.44125
CHD4	CUDC-101 273	273	3	46	COREAD	-0.0300696	0.118223	0.43625
CHD9	CUDC-101 273	273	10	46	COREAD	-0.027232	0.0899724	0.3875
CLSPN	CUDC-101 273	273	3	46	COREAD	0.0473674	0.143438	0.395
CNOT1	CUDC-101 273	273	3	46	COREAD	0.0363884	0.11801	0.38875
CREBBP	CUDC-101 273	273	5	46	COREAD	0.0241108	0.104333	0.40625
CTCF	CUDC-101 273	273	8	46	COREAD	-0.0286501	0.102273	0.3975
CTNNB1	CUDC-101 273	273	6	46	COREAD	-0.0691461	0.144869	0.32375
DNMT3A	CUDC-101 273	273	3	46	COREAD	0.0487196	0.131725	0.37875
EGFR	CUDC-101 273	273	4	46	COREAD	-0.0167989	0.105219	0.44
ELF3	CUDC-101 273	273	4	46	COREAD	-0.0158579	0.101884	0.4375
EP300	CUDC-101 273	273	15	46	COREAD	-0.00271165	0.0817281	0.49
FAM123B	CUDC-101 273	273	3	46	COREAD	0.00223544	0.108447	0.48625
FBXW7	CUDC-101 273	273	15	46	COREAD	-0.0116079	0.0877612	0.47375
GNAS	CUDC-101 273	273	3	46	COREAD	0.00244397	0.10787	0.49125
ITSN1	CUDC-101 273	273	3	46	COREAD	0.0328592	0.128893	0.4125
KDM6A	CUDC-101 273	273	3	46	COREAD	-0.0371592	0.116821	0.41375
KRAS	CUDC-101 273	273	26	46	COREAD	0.034734	0.0945917	0.38375
LARP4B	CUDC-101 273	273	5	46	COREAD	-0.00185928	0.104069	0.48125
LPHN2	CUDC-101 273	273	4	46	COREAD	0.0270146	0.121593	0.42625
MAP2K4	CUDC-101 273	273	5	46	COREAD	0.00335571	0.10831	0.48
MAP3K4	CUDC-101 273	273	3	46	COREAD	-0.0278626	0.116207	0.4025
MECOM	CUDC-101 273	273	5	46	COREAD	-0.0273588	0.107573	0.43
MGA	CUDC-101 273	273	6	46	COREAD	0.00358363	0.0919033	0.47625
MLL2	CUDC-101 273	273	15	46	COREAD	-0.204225	0.18706	0.11125
NCOR1	CUDC-101 273	273	7	46	COREAD	-0.0516571	0.110878	0.3275
NF1	CUDC-101 273	273	7	46	COREAD	-0.00807891	0.099081	0.47625
NR4A2	CUDC-101 273	273	5	46	COREAD	-0.00770378	0.0859037	0.4775
NUP98	CUDC-101 273	273	4	46	COREAD	-0.00185394	0.109361	0.4925
PBRM1	CUDC-101 273	273	5	46	COREAD	-0.00459514	0.102802	0.495
PIK3CA	CUDC-101 273	273	12	46	COREAD	-0.0257247	0.091751	0.4175
PIK3R1	CUDC-101 273	273	6	46	COREAD	-0.0179867	0.105835	0.43625
POLR2B	CUDC-101 273	273	3	46	COREAD	0.127069	0.231016	0.2875
PTEN	CUDC-101 273	273	6	46	COREAD	0.00414325	0.0935358	0.47875
RNF43	CUDC-101 273	273	10	46	COREAD	-0.089005	0.136824	0.25625
SACS	CUDC-101 273	273	10	46	COREAD	-0.0573745	0.111998	0.31875
SMAD2	CUDC-101 273	273	3	46	COREAD	-0.00879828	0.110222	0.465
SMAD4	CUDC-101 273	273	9	46	COREAD	0.0149521	0.0851493	0.43
SMARCA4	CUDC-101 273	273	5	46	COREAD	-0.090479	0.16155	0.285
SOS2	CUDC-101 273	273	5	46	COREAD	0.0418604	0.113759	0.3775
SOX9	CUDC-101 273	273	4	46	COREAD	-0.00615123	0.108301	0.495
SRGAP3	CUDC-101 273	273	3	46	COREAD	-0.00824533	0.103412	0.47
TCF7L2	CUDC-101 273	273	3	46	COREAD	-0.0504745	0.138063	0.3975
TP53	CUDC-101 273	273	33	46	COREAD	0.0260186	0.0932412	0.40625
TRIO	CUDC-101 273	273	7	46	COREAD	-0.0400826	0.10474	0.375
loss:cnaCOREAD11	CUDC-101 273	273	19	46	COREAD	-0.0389744	0.0911168	0.325
loss:cnaCOREAD12 (PCDH18)	CUDC-101 273	273	3	46	COREAD	0.0104067	0.106255	0.47625
loss:cnaCOREAD14	CUDC-101 273	273	3	46	COREAD	-0.028792	0.116699	0.42375
loss:cnaCOREAD18	CUDC-101 273	273	9	46	COREAD	-0.154422	0.191095	0.18625
loss:cnaCOREAD19	CUDC-101 273	273	18	46	COREAD	-0.0381889	0.093879	0.3475
loss:cnaCOREAD23	CUDC-101 273	273	3	46	COREAD	0.00549133	0.111282	0.475
loss:cnaCOREAD24	CUDC-101 273	273	10	46	COREAD	-0.0344685	0.108283	0.39625
loss:cnaCOREAD27 (MAP2K4)	CUDC-101 273	273	4	46	COREAD	-0.0574083	0.129096	0.33375
loss:cnaCOREAD28 (SOX9)	CUDC-101 273	273	3	46	COREAD	0.0601556	0.141757	0.3375
gain:cnaCOREAD31	CUDC-101 273	273	4	46	COREAD	0.0382469	0.118133	0.37875
gain:cnaCOREAD32 (STK4)	CUDC-101 273	273	5	46	COREAD	0.0186755	0.0958129	0.44625
loss:cnaCOREAD33	CUDC-101 273	273	20	46	COREAD	0.013597	0.0858398	0.45
gain:cnaCOREAD35 (FLT3,WASF3)	CUDC-101 273	273	6	46	COREAD	0.0885854	0.154314	0.29375
gain:cnaCOREAD36	CUDC-101 273	273	3	46	COREAD	0.0283812	0.119911	0.41375
gain:cnaCOREAD37 (ING1,IRS2,TFDP1)	CUDC-101 273	273	5	46	COREAD	0.0748157	0.146044	0.33
loss:cnaCOREAD38 (CDKN2A)	CUDC-101 273	273	7	46	COREAD	0.0256629	0.0990253	0.4225
loss:cnaCOREAD42 (B2M,BUB1B,MGA,TP53BP1)	CUDC-101 273	273	3	46	COREAD	0.0376244	0.125936	0.41875
gain:cnaCOREAD47 (MYC)	CUDC-101 273	273	6	46	COREAD	0.0102087	0.0953638	0.44375
loss:cnaCOREAD48	CUDC-101 273	273	6	46	COREAD	-0.10595	0.169157	0.27125
loss:cnaCOREAD49	CUDC-101 273	273	15	46	COREAD	0.0342915	0.0972721	0.39375
loss:cnaCOREAD53 (ARFGAP3)	CUDC-101 273	273	3	46	COREAD	-0.0049649	0.110981	0.47625
loss:cnaCOREAD54 (SMAD4)	CUDC-101 273	273	12	46	COREAD	-0.0417949	0.0993362	0.355
loss:cnaCOREAD55	CUDC-101 273	273	12	46	COREAD	-0.0149768	0.0814175	0.42375
loss:cnaCOREAD56	CUDC-101 273	273	12	46	COREAD	-0.0205185	0.0883866	0.44125
loss:cnaCOREAD63 (APC)	CUDC-101 273	273	6	46	COREAD	0.0126541	0.0912075	0.45
loss:cnaCOREAD65	CUDC-101 273	273	27	46	COREAD	-0.0401799	0.0978576	0.3375
ARID1A	CUDC-101 273	273	3	29	DLBC	-0.011344	0.101158	0.46625
CREBBP	CUDC-101 273	273	6	29	DLBC	0.0195605	0.100944	0.44
EP300	CUDC-101 273	273	6	29	DLBC	-0.0178882	0.0976865	0.44
MLL2	CUDC-101 273	273	9	29	DLBC	-0.0804014	0.131608	0.2725
PTEN	CUDC-101 273	273	6	29	DLBC	0.00313944	0.0913522	0.4875
TP53	CUDC-101 273	273	17	29	DLBC	-0.0438909	0.114183	0.37625
loss:cnaDLBC2	CUDC-101 273	273	4	29	DLBC	0.0167386	0.115599	0.4525
loss:cnaDLBC4 (CDKN2A)	CUDC-101 273	273	7	29	DLBC	0.0298214	0.103048	0.38375
EGFR	CUDC-101 273	273	3	35	ESCA	-0.0230542	0.108605	0.43625
EP300	CUDC-101 273	273	3	35	ESCA	0.0118545	0.10381	0.4775
MLL2	CUDC-101 273	273	3	35	ESCA	-0.0053205	0.111139	0.49125
NFE2L2	CUDC-101 273	273	3	35	ESCA	0.0307618	0.131712	0.4025
NOTCH1	CUDC-101 273	273	4	35	ESCA	0.0146812	0.108477	0.45875
PIK3CA	CUDC-101 273	273	5	35	ESCA	-0.0119929	0.097311	0.46125
SMAD4	CUDC-101 273	273	4	35	ESCA	-0.0201076	0.101949	0.42875
loss:cnaESCA1	CUDC-101 273	273	6	35	ESCA	-0.0737484	0.131226	0.27375
gain:cnaESCA2 (KRAS)	CUDC-101 273	273	3	35	ESCA	-0.025763	0.116251	0.4325
gain:cnaESCA3 (KRAS)	CUDC-101 273	273	3	35	ESCA	-0.0220472	0.0992182	0.41875
loss:cnaESCA5 (PAX5)	CUDC-101 273	273	3	35	ESCA	-0.0258135	0.114754	0.435
gain:cnaESCA7 (ERBB2)	CUDC-101 273	273	10	35	ESCA	-0.0346935	0.0984296	0.385
gain:cnaESCA9 (EGFR)	CUDC-101 273	273	8	35	ESCA	-0.00703715	0.0774314	0.46875
gain:cnaESCA11 (CCND1,CTTN)	CUDC-101 273	273	16	35	ESCA	0.083531	0.135196	0.25875
loss:cnaESCA12	CUDC-101 273	273	8	35	ESCA	-0.0506263	0.110312	0.3425
loss:cnaESCA14	CUDC-101 273	273	10	35	ESCA	0.00733171	0.0840868	0.44875
NF1	CUDC-101 273	273	8	35	GBM	-0.149826	0.176531	0.16375
PTEN	CUDC-101 273	273	18	35	GBM	-0.00113265	0.0794451	0.4875
RB1	CUDC-101 273	273	5	35	GBM	0.0164243	0.0927341	0.43625
TP53	CUDC-101 273	273	21	35	GBM	-0.0112339	0.084455	0.455
loss:cnaGBM1	CUDC-101 273	273	3	35	GBM	0.0174912	0.102417	0.45625
loss:cnaGBM2 (CDKN2A)	CUDC-101 273	273	26	35	GBM	-0.0568358	0.114702	0.32
loss:cnaGBM19 (FAT1,IRF2)	CUDC-101 273	273	6	35	GBM	0.00626368	0.0883944	0.47125
gain:cnaGBM25 (CDK4)	CUDC-101 273	273	4	35	GBM	-0.0126458	0.106431	0.44125
loss:cnaGBM45	CUDC-101 273	273	3	35	GBM	0.00448993	0.100513	0.49875
loss:cnaGBM47	CUDC-101 273	273	6	35	GBM	-0.0185358	0.0868854	0.4325
loss:cnaGBM68 (CDKN2C,FAF1)	CUDC-101 273	273	6	35	GBM	-0.00275868	0.0967425	0.5
gain:cnaGBM71 (SOX2)	CUDC-101 273	273	3	35	GBM	-0.00751166	0.111878	0.4925
loss:cnaGBM93	CUDC-101 273	273	6	35	GBM	0.0165272	0.0944399	0.43
loss:cnaGBM94	CUDC-101 273	273	6	35	GBM	0.0220802	0.0961587	0.41625
loss:cnaGBM95	CUDC-101 273	273	6	35	GBM	0.0180083	0.0911098	0.4625
loss:cnaGBM97	CUDC-101 273	273	3	35	GBM	0.0108059	0.105538	0.48125
loss:cnaGBM98	CUDC-101 273	273	3	35	GBM	0.0145366	0.0995593	0.44375
loss:cnaGBM99 (ANK3)	CUDC-101 273	273	3	35	GBM	0.0055297	0.107891	0.46625
loss:cnaGBM100	CUDC-101 273	273	3	35	GBM	0.0130903	0.103917	0.46
loss:cnaGBM101	CUDC-101 273	273	5	35	GBM	0.0498313	0.12237	0.35
loss:cnaGBM102	CUDC-101 273	273	3	35	GBM	0.00338708	0.100628	0.48625
loss:cnaGBM103	CUDC-101 273	273	3	35	GBM	0.0150384	0.104177	0.465
loss:cnaGBM104	CUDC-101 273	273	3	35	GBM	0.00817879	0.100147	0.4925
loss:cnaGBM105	CUDC-101 273	273	3	35	GBM	0.00770585	0.100036	0.48375
loss:cnaGBM106	CUDC-101 273	273	3	35	GBM	0.0118146	0.102821	0.47
gain:cnaGBM122	CUDC-101 273	273	9	35	GBM	0.00526791	0.0828275	0.46125
gain:cnaGBM123 (EGFR)	CUDC-101 273	273	10	35	GBM	-0.00668358	0.0909134	0.49125
gain:cnaGBM124	CUDC-101 273	273	4	35	GBM	0.0243496	0.119939	0.44375
gain:cnaGBM125 (AKAP9)	CUDC-101 273	273	9	35	GBM	-0.00184193	0.0942174	0.4675
loss:cnaGBM132	CUDC-101 273	273	3	35	GBM	0.0204995	0.100791	0.4425
loss:cnaGBM133	CUDC-101 273	273	3	35	GBM	0.0311173	0.122522	0.41875
loss:cnaGBM134	CUDC-101 273	273	3	35	GBM	-0.0160502	0.103083	0.45
loss:cnaGBM135	CUDC-101 273	273	3	35	GBM	-0.0176065	0.109175	0.45375
CASP8	CUDC-101 273	273	6	39	HNSC	0.066391	0.139221	0.35
CDKN2A	CUDC-101 273	273	9	39	HNSC	0.0434969	0.110921	0.35
FAT1	CUDC-101 273	273	7	39	HNSC	0.0211086	0.0906209	0.41625
HLA-A	CUDC-101 273	273	3	39	HNSC	-0.0341109	0.129766	0.445
NFE2L2	CUDC-101 273	273	3	39	HNSC	0.170622	0.258912	0.23625
NSD1	CUDC-101 273	273	4	39	HNSC	0.0070181	0.099794	0.475
PIK3CA	CUDC-101 273	273	7	39	HNSC	0.121063	0.178649	0.2375
SMAD4	CUDC-101 273	273	6	39	HNSC	-0.0243698	0.101284	0.425
TP53	CUDC-101 273	273	35	39	HNSC	-0.0554952	0.13198	0.36875
gain:cnaHNSC1 (ACTB,CARD11,PMS2,RAC1)	CUDC-101 273	273	8	39	HNSC	-0.0123612	0.0856436	0.4675
gain:cnaHNSC2 (EGFR)	CUDC-101 273	273	11	39	HNSC	-0.0275395	0.098215	0.41875
loss:cnaHNSC3	CUDC-101 273	273	3	39	HNSC	0.00891889	0.110962	0.495
loss:cnaHNSC6	CUDC-101 273	273	18	39	HNSC	0.0297399	0.0920832	0.40125
gain:cnaHNSC8	CUDC-101 273	273	4	39	HNSC	0.0269624	0.100958	0.4075
loss:cnaHNSC11 (CDKN2A)	CUDC-101 273	273	13	39	HNSC	-0.0284612	0.0937024	0.4075
gain:cnaHNSC14 (ASXL1)	CUDC-101 273	273	6	39	HNSC	0.000547716	0.0961221	0.48125
gain:cnaHNSC17 (CCND1,CTTN)	CUDC-101 273	273	16	39	HNSC	-0.0096252	0.0823251	0.4625
loss:cnaHNSC19 (MED17)	CUDC-101 273	273	5	39	HNSC	0.0279682	0.116645	0.425
loss:cnaHNSC20	CUDC-101 273	273	18	39	HNSC	-0.0157284	0.0819418	0.4525
gain:cnaHNSC21 (MCM3)	CUDC-101 273	273	3	39	HNSC	0.0151893	0.108347	0.45875
loss:cnaHNSC26	CUDC-101 273	273	15	39	HNSC	-0.0071763	0.0815264	0.46875
loss:cnaHNSC28 (ATP1A1,CSDE1,NRAS)	CUDC-101 273	273	4	39	HNSC	0.0429295	0.127997	0.40125
loss:cnaHNSC29	CUDC-101 273	273	5	39	HNSC	0.096171	0.162539	0.27375
loss:cnaHNSC32 (FAT1)	CUDC-101 273	273	13	39	HNSC	-0.0566834	0.109132	0.275
BAP1	CUDC-101 273	273	3	30	KIRC	0.152014	0.286991	0.285
NF2	CUDC-101 273	273	6	30	KIRC	-0.0218732	0.0974176	0.42875
PBRM1	CUDC-101 273	273	5	30	KIRC	0.00371173	0.0838562	0.49125
PTEN	CUDC-101 273	273	3	30	KIRC	0.00284963	0.112128	0.47125
SETD2	CUDC-101 273	273	5	30	KIRC	0.017022	0.113038	0.48
TP53	CUDC-101 273	273	11	30	KIRC	0.00856234	0.0829303	0.47875
VHL	CUDC-101 273	273	11	30	KIRC	0.0583358	0.112712	0.3075
loss:cnaKIRC5	CUDC-101 273	273	3	30	KIRC	-0.0119825	0.106361	0.4575
loss:cnaKIRC7 (CDKN2A)	CUDC-101 273	273	25	30	KIRC	-0.119326	0.207773	0.25875
loss:cnaKIRC12	CUDC-101 273	273	11	30	KIRC	-0.00996027	0.0825996	0.46
loss:cnaKIRC13	CUDC-101 273	273	11	30	KIRC	-0.00712073	0.0801009	0.48375
loss:cnaKIRC14	CUDC-101 273	273	11	30	KIRC	-0.0135165	0.090004	0.48375
loss:cnaKIRC15	CUDC-101 273	273	11	30	KIRC	-0.00831296	0.0745189	0.4675
loss:cnaKIRC16	CUDC-101 273	273	6	30	KIRC	-0.0670437	0.123371	0.315
loss:cnaKIRC19	CUDC-101 273	273	7	30	KIRC	-0.0272868	0.0985823	0.4125
loss:cnaKIRC22	CUDC-101 273	273	9	30	KIRC	0.002773	0.0906256	0.4975
loss:cnaKIRC23	CUDC-101 273	273	4	30	KIRC	0.00326231	0.0822136	0.46625
loss:cnaKIRC24 (FAT1,IRF2)	CUDC-101 273	273	7	30	KIRC	-0.00565579	0.0876885	0.4675
loss:cnaKIRC27	CUDC-101 273	273	3	30	KIRC	0.00623715	0.0946882	0.47125
ASXL1	CUDC-101 273	273	4	25	LAML	0.000225677	0.1186	0.4825
CREBBP	CUDC-101 273	273	3	25	LAML	0.046441	0.146042	0.395
KRAS	CUDC-101 273	273	3	25	LAML	0.0302916	0.152694	0.44375
NRAS	CUDC-101 273	273	7	25	LAML	0.118295	0.225249	0.29125
SACS	CUDC-101 273	273	3	25	LAML	0.0360581	0.143668	0.42125
TP53	CUDC-101 273	273	12	25	LAML	0.124026	0.221997	0.2975
NF1	CUDC-101 273	273	3	17	LGG	-0.0275999	0.132237	0.44375
RB1	CUDC-101 273	273	7	17	LGG	0.0130937	0.117168	0.45125
TP53	CUDC-101 273	273	12	17	LGG	0.00904352	0.113893	0.45
loss:cnaLGG1 (BNC2,CDKN2A,JAK2,PSIP1)	CUDC-101 273	273	9	17	LGG	-0.0141364	0.126694	0.4575
loss:cnaLGG7 (RPL22)	CUDC-101 273	273	3	17	LGG	0.00861232	0.127	0.45625
loss:cnaLGG14 (CUL2)	CUDC-101 273	273	4	17	LGG	0.0150522	0.119259	0.44375
gain:cnaLGG16 (EGFR)	CUDC-101 273	273	5	17	LGG	-0.00463051	0.113226	0.495
TP53	CUDC-101 273	273	12	16	LIHC	0.0215694	0.109944	0.43625
loss:cnaLIHC7 (CDKN2A)	CUDC-101 273	273	4	16	LIHC	0.040727	0.130922	0.39875
loss:cnaLIHC10 (RB1)	CUDC-101 273	273	2	16	LIHC	0.0193428	0.11487	0.45625
ARID1A	CUDC-101 273	273	4	60	LUAD	0.0475091	0.125716	0.355
BRAF	CUDC-101 273	273	3	60	LUAD	0.0101098	0.10438	0.47125
EGFR	CUDC-101 273	273	4	60	LUAD	-0.264612	0.270192	0.1425
KDR	CUDC-101 273	273	3	60	LUAD	0.0246536	0.110926	0.445
KRAS	CUDC-101 273	273	20	60	LUAD	0.0372159	0.0863632	0.3475
MGA	CUDC-101 273	273	3	60	LUAD	0.0187125	0.108503	0.445
NF1	CUDC-101 273	273	3	60	LUAD	0.0280365	0.110488	0.4225
RB1	CUDC-101 273	273	3	60	LUAD	-0.00642607	0.108579	0.48625
RBM10	CUDC-101 273	273	3	60	LUAD	0.0099209	0.0994892	0.46
SMARCA4	CUDC-101 273	273	12	60	LUAD	0.0311848	0.087435	0.38875
STK11	CUDC-101 273	273	11	60	LUAD	0.00389718	0.0822645	0.4675
SVEP1	CUDC-101 273	273	3	60	LUAD	0.035279	0.120018	0.4075
TP53	CUDC-101 273	273	49	60	LUAD	0.0571337	0.105225	0.3075
U2AF1	CUDC-101 273	273	3	60	LUAD	-0.0355096	0.117652	0.39
loss:cnaLUAD1 (CDKN2A)	CUDC-101 273	273	35	60	LUAD	0.0430948	0.086689	0.3225
loss:cnaLUAD2 (PAX5)	CUDC-101 273	273	5	60	LUAD	0.014583	0.1003	0.45375
gain:cnaLUAD3 (TERT)	CUDC-101 273	273	12	60	LUAD	3.6815e-05	0.082971	0.4775
gain:cnaLUAD5 (CUL2,EPC1)	CUDC-101 273	273	4	60	LUAD	-0.0117816	0.092877	0.45375
loss:cnaLUAD6 (SMARCA4)	CUDC-101 273	273	5	60	LUAD	0.000269576	0.0911753	0.4925
loss:cnaLUAD7	CUDC-101 273	273	4	60	LUAD	0.0506516	0.116563	0.33375
gain:cnaLUAD10 (AHR,HDAC9)	CUDC-101 273	273	8	60	LUAD	0.0325611	0.100373	0.395
gain:cnaLUAD11 (EGFR)	CUDC-101 273	273	10	60	LUAD	-0.0135489	0.0865099	0.45625
gain:cnaLUAD12	CUDC-101 273	273	5	60	LUAD	0.0141649	0.0998227	0.44125
gain:cnaLUAD13 (MET)	CUDC-101 273	273	6	60	LUAD	-0.00564372	0.10593	0.48
loss:cnaLUAD14	CUDC-101 273	273	7	60	LUAD	-0.105506	0.150269	0.23875
loss:cnaLUAD15	CUDC-101 273	273	7	60	LUAD	-0.0559966	0.118207	0.3475
loss:cnaLUAD16	CUDC-101 273	273	6	60	LUAD	-0.0181832	0.108422	0.45625
gain:cnaLUAD17 (KRAS)	CUDC-101 273	273	6	60	LUAD	0.0106576	0.0975652	0.45875
gain:cnaLUAD18	CUDC-101 273	273	7	60	LUAD	0.0270687	0.0995992	0.41625
gain:cnaLUAD19 (CDK4)	CUDC-101 273	273	6	60	LUAD	-0.0185098	0.0969254	0.43625
gain:cnaLUAD21 (FOXA2)	CUDC-101 273	273	8	60	LUAD	0.010307	0.0920157	0.47625
gain:cnaLUAD22 (ASXL1)	CUDC-101 273	273	8	60	LUAD	0.0246148	0.0884167	0.40875
gain:cnaLUAD23 (ARFGAP1)	CUDC-101 273	273	5	60	LUAD	0.0122341	0.0928634	0.475
loss:cnaLUAD25	CUDC-101 273	273	4	60	LUAD	-0.00660769	0.104157	0.4825
gain:cnaLUAD27 (MYC)	CUDC-101 273	273	17	60	LUAD	0.010438	0.0707179	0.43875
loss:cnaLUAD28	CUDC-101 273	273	10	60	LUAD	-0.00847185	0.0909599	0.44875
loss:cnaLUAD29 (TFDP1)	CUDC-101 273	273	9	60	LUAD	-0.0416085	0.112949	0.405
gain:cnaLUAD30 (CCND1)	CUDC-101 273	273	7	60	LUAD	-0.00452996	0.0891114	0.47375
loss:cnaLUAD31	CUDC-101 273	273	3	60	LUAD	0.0161367	0.108092	0.44375
gain:cnaLUAD32	CUDC-101 273	273	3	60	LUAD	-0.0897172	0.169531	0.29625
loss:cnaLUAD34 (FAT1,IRF2)	CUDC-101 273	273	19	60	LUAD	-0.0225021	0.0821263	0.40125
gain:cnaLUAD35 (MECOM)	CUDC-101 273	273	5	60	LUAD	-0.0260781	0.106583	0.40875
MLL2	CUDC-101 273	273	3	14	LUSC	-0.0303612	0.116982	0.3925
loss:cnaLUSC3	CUDC-101 273	273	6	14	LUSC	0.0294006	0.121183	0.41625
loss:cnaLUSC4	CUDC-101 273	273	6	14	LUSC	0.0139615	0.114909	0.45
gain:cnaLUSC6 (FGFR1,WHSC1L1)	CUDC-101 273	273	3	14	LUSC	0.0190992	0.122507	0.45625
gain:cnaLUSC7 (MYC)	CUDC-101 273	273	3	14	LUSC	0.0275191	0.132592	0.455
loss:cnaLUSC10 (CDKN2A)	CUDC-101 273	273	10	14	LUSC	0.111727	0.19843	0.28625
gain:cnaLUSC14 (CCT5,TERT,TRIO)	CUDC-101 273	273	5	14	LUSC	-0.00737584	0.107508	0.47625
loss:cnaLUSC17 (FAT1,IRF2)	CUDC-101 273	273	6	14	LUSC	0.0128234	0.101056	0.48
gain:cnaLUSC25	CUDC-101 273	273	4	14	LUSC	0.0433973	0.134985	0.42125
gain:cnaLUSC26 (SOX2)	CUDC-101 273	273	3	14	LUSC	0.0111599	0.112536	0.46375
gain:cnaLUSC30	CUDC-101 273	273	3	14	LUSC	0.0026633	0.132772	0.45875
gain:cnaLUSC32 (BCL11A,REL,XPO1)	CUDC-101 273	273	3	14	LUSC	0.0127836	0.113602	0.4725
gain:cnaLUSC37	CUDC-101 273	273	3	14	LUSC	0.0264804	0.12449	0.44125
gain:cnaLUSC41 (AKAP9)	CUDC-101 273	273	4	14	LUSC	-0.00805122	0.106188	0.44125
loss:cnaLUSC51	CUDC-101 273	273	6	14	LUSC	0.010051	0.116595	0.49125
loss:cnaLUSC54	CUDC-101 273	273	6	14	LUSC	-0.0158415	0.106855	0.42875
ARID1A	CUDC-101 273	273	8	31	OV	0.0316148	0.0978303	0.38625
KRAS	CUDC-101 273	273	7	31	OV	0.0397233	0.107517	0.38125
NF1	CUDC-101 273	273	4	31	OV	0.0488704	0.124295	0.36375
PIK3CA	CUDC-101 273	273	6	31	OV	0.00578595	0.0870113	0.46875
PIK3R1	CUDC-101 273	273	5	31	OV	0.129953	0.205077	0.265
PTEN	CUDC-101 273	273	3	31	OV	0.0662614	0.151717	0.34
SMAD4	CUDC-101 273	273	3	31	OV	0.00535319	0.0992214	0.4975
SMARCA4	CUDC-101 273	273	3	31	OV	0.0245725	0.117537	0.43
TP53	CUDC-101 273	273	21	31	OV	-0.0325947	0.0941963	0.39125
loss:cnaOV1	CUDC-101 273	273	3	31	OV	-0.00961811	0.102106	0.44375
gain:cnaOV4 (KRAS)	CUDC-101 273	273	7	31	OV	-0.0132836	0.0926778	0.4475
loss:cnaOV16	CUDC-101 273	273	6	31	OV	-0.0160711	0.0882126	0.4375
loss:cnaOV17	CUDC-101 273	273	6	31	OV	-0.0169879	0.0920961	0.42375
gain:cnaOV18 (CCNE1)	CUDC-101 273	273	3	31	OV	0.06565	0.156929	0.35125
loss:cnaOV20	CUDC-101 273	273	5	31	OV	-0.0397328	0.111275	0.37625
loss:cnaOV21	CUDC-101 273	273	3	31	OV	-0.0605067	0.149433	0.32625
loss:cnaOV22	CUDC-101 273	273	3	31	OV	-0.0592987	0.137317	0.36625
loss:cnaOV27	CUDC-101 273	273	5	31	OV	-0.0508748	0.133644	0.36875
loss:cnaOV28	CUDC-101 273	273	5	31	OV	-0.0479587	0.128606	0.37375
loss:cnaOV29	CUDC-101 273	273	5	31	OV	-0.0487504	0.120488	0.36375
loss:cnaOV30	CUDC-101 273	273	5	31	OV	-0.0569695	0.130466	0.345
loss:cnaOV33 (ZFHX3)	CUDC-101 273	273	4	31	OV	-0.0332535	0.109295	0.40375
loss:cnaOV34	CUDC-101 273	273	5	31	OV	-0.0614867	0.13285	0.32875
loss:cnaOV35	CUDC-101 273	273	5	31	OV	-0.0323396	0.103932	0.405
loss:cnaOV36	CUDC-101 273	273	3	31	OV	-0.0395519	0.128481	0.39
loss:cnaOV38	CUDC-101 273	273	8	31	OV	-0.119497	0.162794	0.2125
loss:cnaOV39	CUDC-101 273	273	9	31	OV	-0.136553	0.172563	0.1975
loss:cnaOV40	CUDC-101 273	273	7	31	OV	-0.234992	0.234452	0.155
loss:cnaOV41	CUDC-101 273	273	5	31	OV	-0.0471064	0.121178	0.3725
loss:cnaOV42	CUDC-101 273	273	4	31	OV	-0.0177359	0.10907	0.45625
loss:cnaOV43 (NF1)	CUDC-101 273	273	5	31	OV	-0.0050415	0.109099	0.49875
loss:cnaOV44	CUDC-101 273	273	3	31	OV	-0.0341731	0.129363	0.43125
gain:cnaOV48 (SOX17)	CUDC-101 273	273	3	31	OV	-0.0125701	0.106514	0.47375
gain:cnaOV49	CUDC-101 273	273	3	31	OV	0.000810481	0.106387	0.48875
gain:cnaOV50	CUDC-101 273	273	4	31	OV	-0.0119481	0.104189	0.45125
gain:cnaOV51 (MYC)	CUDC-101 273	273	7	31	OV	0.00647515	0.0955976	0.48125
loss:cnaOV52	CUDC-101 273	273	8	31	OV	-0.00955029	0.0842053	0.47875
loss:cnaOV53	CUDC-101 273	273	8	31	OV	-0.0081028	0.0836374	0.47125
loss:cnaOV54	CUDC-101 273	273	10	31	OV	-0.0236454	0.0934216	0.43
loss:cnaOV55	CUDC-101 273	273	7	31	OV	-0.0176543	0.0953141	0.4275
loss:cnaOV56	CUDC-101 273	273	3	31	OV	-0.0207953	0.109288	0.4375
loss:cnaOV57 (ZNRF3)	CUDC-101 273	273	4	31	OV	-0.00342159	0.108869	0.49625
loss:cnaOV58	CUDC-101 273	273	5	31	OV	0.00587481	0.104272	0.49875
loss:cnaOV59	CUDC-101 273	273	4	31	OV	0.0389597	0.133673	0.385
loss:cnaOV61	CUDC-101 273	273	3	31	OV	0.0318655	0.138411	0.42375
loss:cnaOV62	CUDC-101 273	273	3	31	OV	0.0337436	0.134412	0.41875
loss:cnaOV63	CUDC-101 273	273	3	31	OV	0.0330127	0.131635	0.43375
loss:cnaOV64 (ARID1B,MAP3K4,MLLT4)	CUDC-101 273	273	7	31	OV	0.0375492	0.115171	0.39125
loss:cnaOV70	CUDC-101 273	273	3	31	OV	-0.0267933	0.108889	0.40875
gain:cnaOV72 (ASXL1)	CUDC-101 273	273	4	31	OV	-0.0184892	0.114075	0.425
loss:cnaOV81 (RB1)	CUDC-101 273	273	4	31	OV	-0.0555241	0.132549	0.35375
loss:cnaOV82	CUDC-101 273	273	3	31	OV	-0.0459238	0.141796	0.3825
loss:cnaOV83	CUDC-101 273	273	5	31	OV	0.0133119	0.0960232	0.4175
loss:cnaOV84	CUDC-101 273	273	6	31	OV	-0.000418613	0.0918559	0.49
loss:cnaOV85	CUDC-101 273	273	7	31	OV	-0.000959058	0.0935892	0.47625
loss:cnaOV87	CUDC-101 273	273	3	31	OV	0.0093751	0.110164	0.46625
loss:cnaOV88	CUDC-101 273	273	3	31	OV	0.00651119	0.107956	0.49125
gain:cnaOV94	CUDC-101 273	273	6	31	OV	-0.00166755	0.0940707	0.48625
gain:cnaOV95 (MECOM)	CUDC-101 273	273	8	31	OV	-0.0016984	0.094997	0.49125
gain:cnaOV96	CUDC-101 273	273	4	31	OV	0.0267598	0.114774	0.44
loss:cnaOV102	CUDC-101 273	273	3	31	OV	0.0209885	0.112264	0.4275
ARID1A	CUDC-101 273	273	3	29	PAAD	0.00452306	0.10611	0.45875
CDKN2A	CUDC-101 273	273	4	29	PAAD	0.00466708	0.10566	0.5
EP300	CUDC-101 273	273	3	29	PAAD	-0.0512756	0.12869	0.3725
RNF43	CUDC-101 273	273	4	29	PAAD	0.000913651	0.105563	0.49875
SMAD4	CUDC-101 273	273	8	29	PAAD	0.012233	0.0934289	0.44125
TP53	CUDC-101 273	273	24	29	PAAD	0.0199101	0.100662	0.42
gain:cnaPAAD2 (KRAS)	CUDC-101 273	273	9	29	PAAD	0.0184615	0.100672	0.45375
gain:cnaPAAD3	CUDC-101 273	273	4	29	PAAD	-0.046163	0.113199	0.3525
loss:cnaPAAD4 (CDKN2A)	CUDC-101 273	273	16	29	PAAD	-0.0176225	0.0898851	0.44375
ARID2	CUDC-101 273	273	5	52	SKCM	0.0028936	0.090008	0.46875
BRAF	CUDC-101 273	273	39	52	SKCM	-0.00613198	0.070879	0.48125
CDKN2A	CUDC-101 273	273	6	52	SKCM	-0.0187633	0.0979181	0.425
EZH2	CUDC-101 273	273	3	52	SKCM	-0.150283	0.216806	0.235
MECOM	CUDC-101 273	273	3	52	SKCM	-0.00405032	0.0976501	0.48
NF1	CUDC-101 273	273	4	52	SKCM	0.0323069	0.111525	0.385
NRAS	CUDC-101 273	273	11	52	SKCM	-0.000514485	0.0738021	0.495
PLCB1	CUDC-101 273	273	3	52	SKCM	0.061018	0.161281	0.37125
PTEN	CUDC-101 273	273	5	52	SKCM	0.00242655	0.095801	0.485
TP53	CUDC-101 273	273	17	52	SKCM	-0.0105238	0.0729556	0.45
loss:cnaSKCM3	CUDC-101 273	273	8	52	SKCM	0.00607116	0.0834891	0.485
loss:cnaSKCM4 (BNC2,CDKN2A,JAK2,PSIP1)	CUDC-101 273	273	36	52	SKCM	0.00348556	0.066108	0.49
loss:cnaSKCM5 (PAX5)	CUDC-101 273	273	4	52	SKCM	0.00572197	0.102437	0.475
loss:cnaSKCM9	CUDC-101 273	273	4	52	SKCM	0.0134144	0.0959842	0.44
gain:cnaSKCM12 (KRAS)	CUDC-101 273	273	6	52	SKCM	-0.00689112	0.0861781	0.45875
gain:cnaSKCM21 (FOXP1,MITF)	CUDC-101 273	273	7	52	SKCM	0.0305733	0.0974391	0.385
loss:cnaSKCM22	CUDC-101 273	273	7	52	SKCM	-0.022259	0.0807156	0.4025
loss:cnaSKCM23	CUDC-101 273	273	4	52	SKCM	-0.0271307	0.102662	0.40125
loss:cnaSKCM24	CUDC-101 273	273	7	52	SKCM	-0.00690993	0.0767901	0.48125
loss:cnaSKCM25	CUDC-101 273	273	7	52	SKCM	-0.00661637	0.0782552	0.4775
loss:cnaSKCM26	CUDC-101 273	273	3	52	SKCM	-0.0224128	0.103904	0.47125
loss:cnaSKCM27 (CASP1)	CUDC-101 273	273	6	52	SKCM	0.0383369	0.105038	0.36375
loss:cnaSKCM28	CUDC-101 273	273	7	52	SKCM	0.00644174	0.0799803	0.485
loss:cnaSKCM30	CUDC-101 273	273	3	52	SKCM	0.00377557	0.106207	0.465
APC	CUDC-101 273	273	3	21	STAD	0.0249217	0.120926	0.43875
ARID1A	CUDC-101 273	273	5	21	STAD	-0.0177202	0.109738	0.4425
ARID2	CUDC-101 273	273	3	21	STAD	0.0317217	0.120476	0.41875
BCOR	CUDC-101 273	273	3	21	STAD	-0.00430584	0.106929	0.4675
CDH1	CUDC-101 273	273	4	21	STAD	0.0110045	0.0997774	0.485
EP300	CUDC-101 273	273	3	21	STAD	-0.0108065	0.110962	0.4625
PIK3CA	CUDC-101 273	273	4	21	STAD	0.0021631	0.0974358	0.48375
TP53	CUDC-101 273	273	15	21	STAD	0.269867	0.276735	0.1325
loss:cnaSTAD3	CUDC-101 273	273	5	21	STAD	0.0129746	0.108345	0.455
loss:cnaSTAD7	CUDC-101 273	273	5	21	STAD	0.0544835	0.132392	0.3325
loss:cnaSTAD11	CUDC-101 273	273	3	21	STAD	0.00687146	0.099359	0.475
loss:cnaSTAD12	CUDC-101 273	273	4	21	STAD	-0.0137733	0.118871	0.46125
loss:cnaSTAD13	CUDC-101 273	273	11	21	STAD	-0.117101	0.180245	0.265
loss:cnaSTAD16	CUDC-101 273	273	8	21	STAD	0.133607	0.192805	0.23625
loss:cnaSTAD17 (CDKN2A)	CUDC-101 273	273	8	21	STAD	0.0106936	0.104344	0.48125
gain:cnaSTAD26 (MYC)	CUDC-101 273	273	6	21	STAD	0.0206254	0.123082	0.48125
loss:cnaSTAD30	CUDC-101 273	273	9	21	STAD	0.0016233	0.0911742	0.48125
loss:cnaSTAD41	CUDC-101 273	273	13	21	STAD	0.00654018	0.0969816	0.47875
loss:cnaSTAD42	CUDC-101 273	273	4	21	STAD	0.0263461	0.110917	0.405
gain:cnaSTAD45 (MET)	CUDC-101 273	273	3	21	STAD	0.0461913	0.133574	0.385
loss:cnaSTAD47	CUDC-101 273	273	7	21	STAD	-0.030097	0.117458	0.4425
loss:cnaSTAD48 (FAT1,IRF2)	CUDC-101 273	273	8	21	STAD	-0.0417624	0.117309	0.35375
BRAF	CUDC-101 273	273	7	16	THCA	-0.025513	0.102821	0.40625
NRAS	CUDC-101 273	273	3	16	THCA	0.0246366	0.124297	0.4425
TP53	CUDC-101 273	273	11	16	THCA	-0.00836041	0.0991089	0.465
ARID1A	CX-5461 300	300	5	19	BLCA	0.0273874	0.146683	0.44625
CDKN1A	CX-5461 300	300	3	19	BLCA	0.0112298	0.126885	0.4775
EP300	CX-5461 300	300	4	19	BLCA	0.0128931	0.126712	0.4675
MLL2	CX-5461 300	300	3	19	BLCA	0.00517696	0.13498	0.48625
NRAS	CX-5461 300	300	3	19	BLCA	-0.00524046	0.142914	0.4675
RB1	CX-5461 300	300	6	19	BLCA	0.0109228	0.128519	0.44125
TP53	CX-5461 300	300	15	19	BLCA	-0.0217925	0.138622	0.4575
loss:cnaBLCA5 (FAT1,IRF2)	CX-5461 300	300	5	19	BLCA	-0.0351116	0.144219	0.41
gain:cnaBLCA9	CX-5461 300	300	4	19	BLCA	0.016777	0.140311	0.47875
gain:cnaBLCA15 (ASXL1)	CX-5461 300	300	6	19	BLCA	0.0276844	0.125866	0.41875
loss:cnaBLCA18 (CHD9,CNOT1,CYLD,MMP2,NUP93)	CX-5461 300	300	3	19	BLCA	-0.00409324	0.137692	0.49625
gain:cnaBLCA23 (MYC)	CX-5461 300	300	4	19	BLCA	-0.0751846	0.240408	0.395
ARID1A	CX-5461 300	300	5	49	BRCA	-0.00158469	0.125386	0.49375
ASH1L	CX-5461 300	300	3	49	BRCA	-0.0625908	0.163882	0.36
BRCA1	CX-5461 300	300	4	49	BRCA	0.0236588	0.14305	0.47
BRCA2	CX-5461 300	300	6	49	BRCA	-0.0418424	0.169526	0.42
CDH1	CX-5461 300	300	4	49	BRCA	-0.0123885	0.140053	0.47625
MLL3	CX-5461 300	300	3	49	BRCA	0.00935479	0.133428	0.46
NF1	CX-5461 300	300	5	49	BRCA	0.0247799	0.125322	0.41375
PIK3CA	CX-5461 300	300	17	49	BRCA	0.0174636	0.109288	0.45375
POLR2B	CX-5461 300	300	3	49	BRCA	0.00928531	0.148161	0.5
PTEN	CX-5461 300	300	9	49	BRCA	0.00200903	0.106034	0.49125
TP53	CX-5461 300	300	38	49	BRCA	0.015157	0.122149	0.47875
gain:cnaBRCA5 (GATA3,KLF6,LARP4B,VIM)	CX-5461 300	300	6	49	BRCA	-0.0329319	0.127306	0.39875
loss:cnaBRCA7 (FAS,PTEN)	CX-5461 300	300	4	49	BRCA	0.0115431	0.129073	0.47375
gain:cnaBRCA8 (CHD4,WNK1)	CX-5461 300	300	4	49	BRCA	0.0222038	0.147241	0.43125
gain:cnaBRCA9 (KRAS)	CX-5461 300	300	4	49	BRCA	-0.0207951	0.141395	0.47625
gain:cnaBRCA10 (MDM2,NUP107)	CX-5461 300	300	5	49	BRCA	0.0286233	0.143338	0.4675
gain:cnaBRCA12 (TERT)	CX-5461 300	300	9	49	BRCA	-0.0366036	0.131771	0.41
gain:cnaBRCA13 (FGFR1,WHSC1L1)	CX-5461 300	300	11	49	BRCA	-0.023323	0.130285	0.44875
gain:cnaBRCA14 (RAD21)	CX-5461 300	300	21	49	BRCA	-0.020175	0.11669	0.4625
gain:cnaBRCA15	CX-5461 300	300	22	49	BRCA	-0.00422221	0.107055	0.465
gain:cnaBRCA16	CX-5461 300	300	16	49	BRCA	-0.0103348	0.120409	0.4775
loss:cnaBRCA17	CX-5461 300	300	11	49	BRCA	-0.0648846	0.158573	0.35625
loss:cnaBRCA18	CX-5461 300	300	16	49	BRCA	-0.0410492	0.139562	0.41375
gain:cnaBRCA19	CX-5461 300	300	4	49	BRCA	0.00391666	0.126523	0.48625
loss:cnaBRCA20	CX-5461 300	300	3	49	BRCA	0.00222641	0.122306	0.485
loss:cnaBRCA22 (SYNCRIP,ZNF292)	CX-5461 300	300	19	49	BRCA	0.0940654	0.191641	0.3125
loss:cnaBRCA23	CX-5461 300	300	3	49	BRCA	0.0113882	0.118801	0.46375
loss:cnaBRCA24	CX-5461 300	300	3	49	BRCA	0.0111706	0.127632	0.46625
loss:cnaBRCA25 (ARID1B,MAP3K4,MLLT4)	CX-5461 300	300	6	49	BRCA	-0.0309384	0.13677	0.41125
gain:cnaBRCA26 (CDK12,ERBB2,MED24)	CX-5461 300	300	15	49	BRCA	0.0403856	0.131754	0.38125
gain:cnaBRCA27 (CLTC,PPM1D)	CX-5461 300	300	9	49	BRCA	0.0331874	0.122387	0.4225
loss:cnaBRCA28 (GPS2)	CX-5461 300	300	4	49	BRCA	0.00786491	0.139638	0.49375
loss:cnaBRCA29 (MAP2K4)	CX-5461 300	300	7	49	BRCA	-0.0201525	0.128216	0.44625
gain:cnaBRCA30 (CRNKL1,FOXA2)	CX-5461 300	300	5	49	BRCA	0.0211996	0.138056	0.44
gain:cnaBRCA31	CX-5461 300	300	16	49	BRCA	0.0310613	0.122188	0.41125
loss:cnaBRCA32 (PABPC3,SACS,ZMYM2)	CX-5461 300	300	9	49	BRCA	0.0380941	0.147425	0.435
loss:cnaBRCA33	CX-5461 300	300	6	49	BRCA	-0.0502537	0.149209	0.40125
loss:cnaBRCA34	CX-5461 300	300	5	49	BRCA	0.018097	0.118918	0.43875
loss:cnaBRCA36 (FAT1,IRF2)	CX-5461 300	300	9	49	BRCA	-0.071019	0.172696	0.35125
loss:cnaBRCA38	CX-5461 300	300	4	49	BRCA	-0.0176619	0.129771	0.42625
gain:cnaBRCA39 (FOXA1,NKX2-1,PSMA6)	CX-5461 300	300	7	49	BRCA	0.0133076	0.126549	0.465
loss:cnaBRCA42	CX-5461 300	300	3	49	BRCA	-0.0312716	0.135398	0.41375
gain:cnaBRCA47 (EGFR)	CX-5461 300	300	7	49	BRCA	-0.0391296	0.15044	0.41125
gain:cnaBRCA48	CX-5461 300	300	5	49	BRCA	-0.010469	0.134414	0.4875
loss:cnaBRCA57	CX-5461 300	300	5	49	BRCA	0.0387635	0.151798	0.4025
gain:cnaBRCA58 (CCND1)	CX-5461 300	300	10	49	BRCA	0.0167905	0.113531	0.43625
loss:cnaBRCA60	CX-5461 300	300	3	49	BRCA	-0.000890083	0.12414	0.49375
gain:cnaBRCA61 (NOTCH2)	CX-5461 300	300	3	49	BRCA	0.00390002	0.136299	0.48125
gain:cnaBRCA62	CX-5461 300	300	10	49	BRCA	-0.0440363	0.146664	0.39875
gain:cnaBRCA63	CX-5461 300	300	7	49	BRCA	-0.00465909	0.123616	0.485
gain:cnaBRCA64 (SDHC)	CX-5461 300	300	8	49	BRCA	-0.0135649	0.114679	0.47875
AKAP9	CX-5461 300	300	8	46	COREAD	-0.0849846	0.184846	0.33375
APC	CX-5461 300	300	34	46	COREAD	0.0955242	0.191354	0.31875
ARID1A	CX-5461 300	300	11	46	COREAD	-0.00810996	0.112918	0.47625
ARID1B	CX-5461 300	300	3	46	COREAD	-0.0280885	0.142089	0.45125
ARID2	CX-5461 300	300	7	46	COREAD	-0.0278681	0.119262	0.40125
ASPM	CX-5461 300	300	6	46	COREAD	-0.0197846	0.126193	0.4575
ASXL2	CX-5461 300	300	4	46	COREAD	-0.00039517	0.136875	0.4875
ATM	CX-5461 300	300	4	46	COREAD	0.0189869	0.147857	0.445
ATRX	CX-5461 300	300	3	46	COREAD	-0.0466166	0.153224	0.38625
B2M	CX-5461 300	300	9	46	COREAD	-0.126324	0.233885	0.29375
BCOR	CX-5461 300	300	5	46	COREAD	0.0051393	0.122937	0.4975
BMPR2	CX-5461 300	300	13	46	COREAD	-0.153023	0.255516	0.255
BPTF	CX-5461 300	300	5	46	COREAD	0.00368498	0.109181	0.49375
BRAF	CX-5461 300	300	10	46	COREAD	-0.00737094	0.114651	0.46
BRWD1	CX-5461 300	300	3	46	COREAD	0.0266319	0.145393	0.445
CDH1	CX-5461 300	300	3	46	COREAD	0.00262853	0.120774	0.495
CDK12	CX-5461 300	300	3	46	COREAD	-0.00364892	0.131389	0.4925
CEP290	CX-5461 300	300	6	46	COREAD	0.00884562	0.126008	0.48625
CHD4	CX-5461 300	300	3	46	COREAD	-0.0130105	0.115845	0.46125
CHD9	CX-5461 300	300	10	46	COREAD	0.000208736	0.112504	0.495
CLSPN	CX-5461 300	300	3	46	COREAD	0.0111392	0.131622	0.45875
CNOT1	CX-5461 300	300	3	46	COREAD	-0.00782114	0.137374	0.45
CREBBP	CX-5461 300	300	5	46	COREAD	-0.0584387	0.172149	0.3775
CTCF	CX-5461 300	300	8	46	COREAD	-0.0110499	0.107652	0.4575
CTNNB1	CX-5461 300	300	6	46	COREAD	-0.0875894	0.209799	0.3525
DNMT3A	CX-5461 300	300	3	46	COREAD	0.00862234	0.133138	0.49
EGFR	CX-5461 300	300	4	46	COREAD	-0.0341329	0.150304	0.4375
ELF3	CX-5461 300	300	4	46	COREAD	0.0172341	0.123859	0.4575
EP300	CX-5461 300	300	15	46	COREAD	-0.0969333	0.192402	0.32
FAM123B	CX-5461 300	300	3	46	COREAD	-0.0588957	0.158746	0.3675
FBXW7	CX-5461 300	300	15	46	COREAD	-0.0149874	0.103509	0.47875
GNAS	CX-5461 300	300	3	46	COREAD	-0.00239328	0.141157	0.48
ITSN1	CX-5461 300	300	3	46	COREAD	-0.0802789	0.18385	0.34625
KDM6A	CX-5461 300	300	3	46	COREAD	-0.0148265	0.132835	0.4675
KRAS	CX-5461 300	300	26	46	COREAD	0.0139746	0.112295	0.44375
LARP4B	CX-5461 300	300	5	46	COREAD	-0.0114782	0.130696	0.465
LPHN2	CX-5461 300	300	4	46	COREAD	-0.0158384	0.120236	0.455
MAP2K4	CX-5461 300	300	5	46	COREAD	0.00149033	0.142743	0.4825
MAP3K4	CX-5461 300	300	3	46	COREAD	-0.0178447	0.135444	0.4625
MECOM	CX-5461 300	300	5	46	COREAD	-0.0124454	0.131997	0.48
MGA	CX-5461 300	300	6	46	COREAD	0.0217442	0.124306	0.45
MLL2	CX-5461 300	300	15	46	COREAD	-0.0750564	0.164856	0.33625
NCOR1	CX-5461 300	300	7	46	COREAD	-0.0519681	0.15203	0.4
NF1	CX-5461 300	300	7	46	COREAD	-0.0885149	0.195806	0.32875
NR4A2	CX-5461 300	300	5	46	COREAD	0.00802651	0.131184	0.48875
NUP98	CX-5461 300	300	4	46	COREAD	-0.0577483	0.175997	0.3875
PBRM1	CX-5461 300	300	5	46	COREAD	0.0322685	0.149778	0.41875
PIK3CA	CX-5461 300	300	12	46	COREAD	-0.0792084	0.166126	0.335
PIK3R1	CX-5461 300	300	6	46	COREAD	0.00908351	0.117338	0.49375
POLR2B	CX-5461 300	300	3	46	COREAD	-0.0272569	0.157186	0.44
PTEN	CX-5461 300	300	6	46	COREAD	-0.0120948	0.12391	0.47
RNF43	CX-5461 300	300	10	46	COREAD	-0.674094	0.506844	0.075
SACS	CX-5461 300	300	10	46	COREAD	-0.0560423	0.146896	0.36375
SMAD2	CX-5461 300	300	3	46	COREAD	0.00181251	0.135472	0.49625
SMAD4	CX-5461 300	300	9	46	COREAD	0.0126336	0.112528	0.4675
SMARCA4	CX-5461 300	300	5	46	COREAD	-0.00724699	0.121837	0.45625
SOS2	CX-5461 300	300	5	46	COREAD	-0.00867507	0.114141	0.485
SOX9	CX-5461 300	300	4	46	COREAD	-0.172423	0.311864	0.2975
SRGAP3	CX-5461 300	300	3	46	COREAD	-0.0111678	0.13702	0.4625
TCF7L2	CX-5461 300	300	3	46	COREAD	0.0129264	0.13858	0.46
TP53	CX-5461 300	300	33	46	COREAD	0.0193066	0.126042	0.47125
TRIO	CX-5461 300	300	7	46	COREAD	-0.00325508	0.116047	0.49125
loss:cnaCOREAD11	CX-5461 300	300	19	46	COREAD	-0.00603146	0.107418	0.4875
loss:cnaCOREAD12 (PCDH18)	CX-5461 300	300	3	46	COREAD	-0.00840682	0.1361	0.47125
loss:cnaCOREAD14	CX-5461 300	300	3	46	COREAD	0.0246241	0.129386	0.44875
loss:cnaCOREAD18	CX-5461 300	300	9	46	COREAD	-0.00521764	0.124609	0.47375
loss:cnaCOREAD19	CX-5461 300	300	18	46	COREAD	-0.154083	0.263255	0.265
loss:cnaCOREAD23	CX-5461 300	300	3	46	COREAD	-0.00248019	0.112216	0.4975
loss:cnaCOREAD24	CX-5461 300	300	10	46	COREAD	0.00234448	0.116022	0.485
loss:cnaCOREAD27 (MAP2K4)	CX-5461 300	300	4	46	COREAD	-0.0985082	0.228636	0.34125
loss:cnaCOREAD28 (SOX9)	CX-5461 300	300	3	46	COREAD	0.0259936	0.154811	0.4425
gain:cnaCOREAD31	CX-5461 300	300	4	46	COREAD	0.0177431	0.114274	0.42875
gain:cnaCOREAD32 (STK4)	CX-5461 300	300	5	46	COREAD	0.0322498	0.137622	0.45
loss:cnaCOREAD33	CX-5461 300	300	20	46	COREAD	-0.101277	0.194663	0.3125
gain:cnaCOREAD35 (FLT3,WASF3)	CX-5461 300	300	6	46	COREAD	0.0392565	0.155218	0.44
gain:cnaCOREAD36	CX-5461 300	300	3	46	COREAD	0.0312884	0.157854	0.43125
gain:cnaCOREAD37 (ING1,IRS2,TFDP1)	CX-5461 300	300	5	46	COREAD	0.0471586	0.156468	0.4175
loss:cnaCOREAD38 (CDKN2A)	CX-5461 300	300	7	46	COREAD	0.0299425	0.129388	0.44
loss:cnaCOREAD42 (B2M,BUB1B,MGA,TP53BP1)	CX-5461 300	300	3	46	COREAD	0.0173712	0.128306	0.45625
gain:cnaCOREAD47 (MYC)	CX-5461 300	300	6	46	COREAD	-0.00312172	0.120974	0.48
loss:cnaCOREAD48	CX-5461 300	300	6	46	COREAD	0.0130992	0.125195	0.45875
loss:cnaCOREAD49	CX-5461 300	300	15	46	COREAD	-0.0280345	0.113761	0.43
loss:cnaCOREAD53 (ARFGAP3)	CX-5461 300	300	3	46	COREAD	-0.0109343	0.128539	0.4725
loss:cnaCOREAD54 (SMAD4)	CX-5461 300	300	12	46	COREAD	-0.00910624	0.117776	0.47875
loss:cnaCOREAD55	CX-5461 300	300	12	46	COREAD	0.000119758	0.1173	0.48625
loss:cnaCOREAD56	CX-5461 300	300	12	46	COREAD	-0.00252016	0.110648	0.49375
loss:cnaCOREAD63 (APC)	CX-5461 300	300	6	46	COREAD	0.043664	0.146203	0.4025
loss:cnaCOREAD65	CX-5461 300	300	27	46	COREAD	-0.0987052	0.179449	0.2975
ARID1A	CX-5461 300	300	3	29	DLBC	-0.0553725	0.154836	0.39125
CREBBP	CX-5461 300	300	6	29	DLBC	-0.0109908	0.123881	0.47375
EP300	CX-5461 300	300	6	29	DLBC	0.0576523	0.177032	0.38375
MLL2	CX-5461 300	300	9	29	DLBC	-0.0498349	0.132404	0.34125
PTEN	CX-5461 300	300	6	29	DLBC	0.0267662	0.125863	0.43125
TP53	CX-5461 300	300	17	29	DLBC	0.0951585	0.184471	0.3075
loss:cnaDLBC2	CX-5461 300	300	4	29	DLBC	0.00976038	0.116358	0.47375
loss:cnaDLBC4 (CDKN2A)	CX-5461 300	300	7	29	DLBC	-0.0469622	0.135079	0.37625
EGFR	CX-5461 300	300	3	35	ESCA	-0.019182	0.133112	0.47125
EP300	CX-5461 300	300	3	35	ESCA	0.0127728	0.153073	0.47625
MLL2	CX-5461 300	300	3	35	ESCA	-0.0191587	0.13225	0.4575
NFE2L2	CX-5461 300	300	3	35	ESCA	0.0233375	0.147444	0.4675
NOTCH1	CX-5461 300	300	4	35	ESCA	-0.0126556	0.134416	0.4525
PIK3CA	CX-5461 300	300	5	35	ESCA	-0.0129026	0.116783	0.46875
SMAD4	CX-5461 300	300	4	35	ESCA	-0.0864001	0.208077	0.345
loss:cnaESCA1	CX-5461 300	300	6	35	ESCA	-0.264739	0.398569	0.23375
gain:cnaESCA2 (KRAS)	CX-5461 300	300	3	35	ESCA	0.0222509	0.13752	0.47875
gain:cnaESCA3 (KRAS)	CX-5461 300	300	3	35	ESCA	0.0288547	0.144903	0.44375
loss:cnaESCA5 (PAX5)	CX-5461 300	300	3	35	ESCA	-0.0716564	0.203566	0.38625
gain:cnaESCA7 (ERBB2)	CX-5461 300	300	10	35	ESCA	-0.000974895	0.113245	0.48875
gain:cnaESCA9 (EGFR)	CX-5461 300	300	8	35	ESCA	0.0127623	0.116534	0.4475
gain:cnaESCA11 (CCND1,CTTN)	CX-5461 300	300	16	35	ESCA	0.0337318	0.128533	0.42125
loss:cnaESCA12	CX-5461 300	300	8	35	ESCA	-0.125493	0.239268	0.32125
loss:cnaESCA14	CX-5461 300	300	10	35	ESCA	-0.0126211	0.118661	0.44
NF1	CX-5461 300	300	8	35	GBM	-0.0602992	0.164699	0.36
PTEN	CX-5461 300	300	18	35	GBM	0.021664	0.118787	0.43875
RB1	CX-5461 300	300	5	35	GBM	0.0295571	0.148033	0.4525
TP53	CX-5461 300	300	21	35	GBM	0.0544313	0.145166	0.33875
loss:cnaGBM1	CX-5461 300	300	3	35	GBM	0.00211752	0.130612	0.4875
loss:cnaGBM2 (CDKN2A)	CX-5461 300	300	26	35	GBM	-0.0105478	0.12596	0.495
loss:cnaGBM19 (FAT1,IRF2)	CX-5461 300	300	6	35	GBM	0.0388786	0.143578	0.405
gain:cnaGBM25 (CDK4)	CX-5461 300	300	4	35	GBM	-0.0266427	0.140141	0.45125
loss:cnaGBM45	CX-5461 300	300	3	35	GBM	0.0199054	0.133143	0.44
loss:cnaGBM47	CX-5461 300	300	6	35	GBM	0.0230062	0.118579	0.42875
loss:cnaGBM68 (CDKN2C,FAF1)	CX-5461 300	300	6	35	GBM	-0.00975532	0.114636	0.4625
gain:cnaGBM71 (SOX2)	CX-5461 300	300	3	35	GBM	0.0192958	0.131374	0.475
loss:cnaGBM93	CX-5461 300	300	6	35	GBM	0.0259478	0.126962	0.4525
loss:cnaGBM94	CX-5461 300	300	6	35	GBM	0.0234716	0.140679	0.42875
loss:cnaGBM95	CX-5461 300	300	6	35	GBM	0.0266608	0.128696	0.445
loss:cnaGBM97	CX-5461 300	300	3	35	GBM	0.0142909	0.131724	0.4625
loss:cnaGBM98	CX-5461 300	300	3	35	GBM	0.0242081	0.144691	0.42625
loss:cnaGBM99 (ANK3)	CX-5461 300	300	3	35	GBM	0.0249658	0.14192	0.465
loss:cnaGBM100	CX-5461 300	300	3	35	GBM	0.035842	0.161989	0.43
loss:cnaGBM101	CX-5461 300	300	5	35	GBM	0.0385029	0.146807	0.3975
loss:cnaGBM102	CX-5461 300	300	3	35	GBM	0.0212382	0.13062	0.455
loss:cnaGBM103	CX-5461 300	300	3	35	GBM	0.0220369	0.134191	0.45375
loss:cnaGBM104	CX-5461 300	300	3	35	GBM	0.0173786	0.134403	0.4625
loss:cnaGBM105	CX-5461 300	300	3	35	GBM	0.0308203	0.134331	0.45875
loss:cnaGBM106	CX-5461 300	300	3	35	GBM	0.0238715	0.143376	0.47125
gain:cnaGBM122	CX-5461 300	300	9	35	GBM	0.00983319	0.115655	0.45625
gain:cnaGBM123 (EGFR)	CX-5461 300	300	10	35	GBM	0.0520076	0.153653	0.3825
gain:cnaGBM124	CX-5461 300	300	4	35	GBM	0.0398491	0.143055	0.3975
gain:cnaGBM125 (AKAP9)	CX-5461 300	300	9	35	GBM	0.0605653	0.167441	0.36625
loss:cnaGBM132	CX-5461 300	300	3	35	GBM	0.00627813	0.119566	0.495
loss:cnaGBM133	CX-5461 300	300	3	35	GBM	-0.00853408	0.137222	0.495
loss:cnaGBM134	CX-5461 300	300	3	35	GBM	-0.000823201	0.129274	0.48875
loss:cnaGBM135	CX-5461 300	300	3	35	GBM	0.00512286	0.129165	0.49625
CASP8	CX-5461 300	300	6	39	HNSC	0.038257	0.154413	0.42625
CDKN2A	CX-5461 300	300	9	39	HNSC	0.0645472	0.16436	0.3875
FAT1	CX-5461 300	300	7	39	HNSC	-0.0113824	0.117157	0.4675
HLA-A	CX-5461 300	300	3	39	HNSC	-0.00248884	0.132837	0.495
NFE2L2	CX-5461 300	300	3	39	HNSC	-0.00010401	0.13694	0.46125
NOTCH1	CX-5461 300	300	3	39	HNSC	0.0173838	0.145288	0.45
NSD1	CX-5461 300	300	4	39	HNSC	-0.00560036	0.130081	0.495
PIK3CA	CX-5461 300	300	7	39	HNSC	0.0604846	0.161421	0.35875
SMAD4	CX-5461 300	300	6	39	HNSC	-0.0170416	0.124395	0.46125
TP53	CX-5461 300	300	35	39	HNSC	0.00430801	0.119892	0.4575
gain:cnaHNSC1 (ACTB,CARD11,PMS2,RAC1)	CX-5461 300	300	8	39	HNSC	0.0355872	0.144431	0.43
gain:cnaHNSC2 (EGFR)	CX-5461 300	300	11	39	HNSC	0.065669	0.173453	0.3675
loss:cnaHNSC3	CX-5461 300	300	3	39	HNSC	-0.0412531	0.170153	0.42125
loss:cnaHNSC6	CX-5461 300	300	18	39	HNSC	-0.00319902	0.101978	0.49125
gain:cnaHNSC8	CX-5461 300	300	4	39	HNSC	0.0304538	0.141789	0.41375
loss:cnaHNSC11 (CDKN2A)	CX-5461 300	300	13	39	HNSC	-0.0582491	0.155894	0.37
gain:cnaHNSC14 (ASXL1)	CX-5461 300	300	6	39	HNSC	0.0235347	0.130181	0.43375
gain:cnaHNSC17 (CCND1,CTTN)	CX-5461 300	300	16	39	HNSC	0.0397238	0.125856	0.385
loss:cnaHNSC19 (MED17)	CX-5461 300	300	5	39	HNSC	0.0190111	0.123828	0.46
loss:cnaHNSC20	CX-5461 300	300	18	39	HNSC	0.0187197	0.117781	0.43125
gain:cnaHNSC21 (MCM3)	CX-5461 300	300	3	39	HNSC	0.0208915	0.129552	0.46125
loss:cnaHNSC26	CX-5461 300	300	15	39	HNSC	0.00625387	0.112146	0.48875
loss:cnaHNSC28 (ATP1A1,CSDE1,NRAS)	CX-5461 300	300	4	39	HNSC	-0.00169639	0.113026	0.48625
loss:cnaHNSC29	CX-5461 300	300	5	39	HNSC	0.0137619	0.128345	0.47375
loss:cnaHNSC32 (FAT1)	CX-5461 300	300	13	39	HNSC	-0.0187246	0.1175	0.44625
BAP1	CX-5461 300	300	3	30	KIRC	0.0234216	0.151869	0.49875
NF2	CX-5461 300	300	6	30	KIRC	-0.00982439	0.130724	0.47625
PBRM1	CX-5461 300	300	5	30	KIRC	0.00849436	0.120502	0.485
PTEN	CX-5461 300	300	3	30	KIRC	-0.0687852	0.223755	0.3775
SETD2	CX-5461 300	300	5	30	KIRC	-0.0117268	0.130502	0.49
TP53	CX-5461 300	300	11	30	KIRC	-0.0177896	0.121967	0.4625
VHL	CX-5461 300	300	11	30	KIRC	-0.018799	0.134641	0.48125
loss:cnaKIRC5	CX-5461 300	300	3	30	KIRC	0.0200592	0.141057	0.4475
loss:cnaKIRC7 (CDKN2A)	CX-5461 300	300	25	30	KIRC	-0.0160825	0.12355	0.47125
loss:cnaKIRC12	CX-5461 300	300	11	30	KIRC	-0.00921851	0.126564	0.495
loss:cnaKIRC13	CX-5461 300	300	11	30	KIRC	-0.00503853	0.119841	0.48625
loss:cnaKIRC14	CX-5461 300	300	11	30	KIRC	-0.00330731	0.115043	0.46625
loss:cnaKIRC15	CX-5461 300	300	11	30	KIRC	-0.0075973	0.123831	0.4975
loss:cnaKIRC16	CX-5461 300	300	6	30	KIRC	-0.0040477	0.127582	0.48625
loss:cnaKIRC19	CX-5461 300	300	7	30	KIRC	-0.0189238	0.132591	0.4475
loss:cnaKIRC22	CX-5461 300	300	9	30	KIRC	0.00519194	0.125439	0.48625
loss:cnaKIRC23	CX-5461 300	300	4	30	KIRC	-0.0119314	0.121685	0.45875
loss:cnaKIRC24 (FAT1,IRF2)	CX-5461 300	300	7	30	KIRC	-0.014643	0.125318	0.4625
loss:cnaKIRC27	CX-5461 300	300	3	30	KIRC	0.00728272	0.130055	0.4925
ASXL1	CX-5461 300	300	4	25	LAML	0.0553069	0.148651	0.38875
CREBBP	CX-5461 300	300	3	25	LAML	0.0284624	0.129115	0.4325
KRAS	CX-5461 300	300	3	25	LAML	0.0733171	0.178946	0.33625
NRAS	CX-5461 300	300	7	25	LAML	0.534983	0.489217	0.09
SACS	CX-5461 300	300	3	25	LAML	0.0207818	0.121264	0.43375
TP53	CX-5461 300	300	12	25	LAML	0.167974	0.240532	0.21625
NF1	CX-5461 300	300	3	17	LGG	0.000796803	0.129112	0.5
RB1	CX-5461 300	300	7	17	LGG	0.0530391	0.154011	0.3925
TP53	CX-5461 300	300	12	17	LGG	-0.00825693	0.108254	0.46375
loss:cnaLGG1 (BNC2,CDKN2A,JAK2,PSIP1)	CX-5461 300	300	9	17	LGG	-0.0269637	0.122589	0.43625
loss:cnaLGG7 (RPL22)	CX-5461 300	300	3	17	LGG	-0.0143072	0.127053	0.47625
loss:cnaLGG14 (CUL2)	CX-5461 300	300	4	17	LGG	-0.0195282	0.121643	0.46125
gain:cnaLGG16 (EGFR)	CX-5461 300	300	5	17	LGG	0.0236556	0.132781	0.44875
TP53	CX-5461 300	300	12	16	LIHC	0.0330125	0.151186	0.4375
loss:cnaLIHC7 (CDKN2A)	CX-5461 300	300	4	16	LIHC	0.0331775	0.148457	0.45125
loss:cnaLIHC10 (RB1)	CX-5461 300	300	2	16	LIHC	0.00569128	0.139335	0.47
ARID1A	CX-5461 300	300	4	60	LUAD	0.0148685	0.143409	0.48
BRAF	CX-5461 300	300	3	60	LUAD	-0.00265299	0.123241	0.49125
EGFR	CX-5461 300	300	4	60	LUAD	-0.000950308	0.127893	0.495
KDR	CX-5461 300	300	3	60	LUAD	0.00831268	0.144465	0.485
KRAS	CX-5461 300	300	20	60	LUAD	-0.0734695	0.16224	0.3275
MGA	CX-5461 300	300	3	60	LUAD	0.00896586	0.145891	0.47125
NF1	CX-5461 300	300	3	60	LUAD	0.0218363	0.130221	0.43875
RB1	CX-5461 300	300	3	60	LUAD	-0.00714871	0.140609	0.46125
RBM10	CX-5461 300	300	3	60	LUAD	0.0131038	0.141386	0.4875
SMARCA4	CX-5461 300	300	12	60	LUAD	0.0501073	0.144819	0.38625
STK11	CX-5461 300	300	11	60	LUAD	0.0211059	0.114992	0.44875
SVEP1	CX-5461 300	300	3	60	LUAD	0.0148116	0.120984	0.43625
TP53	CX-5461 300	300	49	60	LUAD	0.0197404	0.127159	0.43875
U2AF1	CX-5461 300	300	3	60	LUAD	0.00261817	0.123856	0.48375
loss:cnaLUAD1 (CDKN2A)	CX-5461 300	300	35	60	LUAD	0.0287474	0.121784	0.42875
loss:cnaLUAD2 (PAX5)	CX-5461 300	300	5	60	LUAD	0.0104998	0.122228	0.4925
gain:cnaLUAD3 (TERT)	CX-5461 300	300	12	60	LUAD	-0.038981	0.13377	0.405
gain:cnaLUAD5 (CUL2,EPC1)	CX-5461 300	300	4	60	LUAD	0.0153236	0.14336	0.46125
loss:cnaLUAD6 (SMARCA4)	CX-5461 300	300	5	60	LUAD	0.00527831	0.133767	0.46875
loss:cnaLUAD7	CX-5461 300	300	4	60	LUAD	0.0263016	0.143279	0.4525
gain:cnaLUAD10 (AHR,HDAC9)	CX-5461 300	300	8	60	LUAD	-0.00803571	0.115421	0.49625
gain:cnaLUAD11 (EGFR)	CX-5461 300	300	10	60	LUAD	0.0403076	0.134197	0.40875
gain:cnaLUAD12	CX-5461 300	300	5	60	LUAD	0.0156514	0.146882	0.45875
gain:cnaLUAD13 (MET)	CX-5461 300	300	6	60	LUAD	0.00014973	0.11433	0.48375
loss:cnaLUAD14	CX-5461 300	300	7	60	LUAD	0.00812326	0.121174	0.4925
loss:cnaLUAD15	CX-5461 300	300	7	60	LUAD	-0.0168529	0.12472	0.45125
loss:cnaLUAD16	CX-5461 300	300	6	60	LUAD	-0.00800667	0.121004	0.49875
gain:cnaLUAD17 (KRAS)	CX-5461 300	300	6	60	LUAD	-0.0349846	0.148608	0.435
gain:cnaLUAD18	CX-5461 300	300	7	60	LUAD	0.0236488	0.123476	0.445
gain:cnaLUAD19 (CDK4)	CX-5461 300	300	6	60	LUAD	0.0132555	0.10985	0.45625
gain:cnaLUAD21 (FOXA2)	CX-5461 300	300	8	60	LUAD	0.0326023	0.129472	0.44
gain:cnaLUAD22 (ASXL1)	CX-5461 300	300	8	60	LUAD	0.00839495	0.127908	0.47375
gain:cnaLUAD23 (ARFGAP1)	CX-5461 300	300	5	60	LUAD	-0.0385816	0.145927	0.42625
loss:cnaLUAD25	CX-5461 300	300	4	60	LUAD	0.0249799	0.130675	0.465
gain:cnaLUAD27 (MYC)	CX-5461 300	300	17	60	LUAD	-0.0249841	0.11805	0.4475
loss:cnaLUAD28	CX-5461 300	300	10	60	LUAD	0.0482445	0.154715	0.40625
loss:cnaLUAD29 (TFDP1)	CX-5461 300	300	9	60	LUAD	0.0181967	0.114028	0.46125
gain:cnaLUAD30 (CCND1)	CX-5461 300	300	7	60	LUAD	-0.0316322	0.127268	0.4175
loss:cnaLUAD31	CX-5461 300	300	3	60	LUAD	0.0128222	0.148586	0.46125
gain:cnaLUAD32	CX-5461 300	300	3	60	LUAD	0.0316187	0.151538	0.44125
loss:cnaLUAD34 (FAT1,IRF2)	CX-5461 300	300	19	60	LUAD	-0.0368125	0.125919	0.395
gain:cnaLUAD35 (MECOM)	CX-5461 300	300	5	60	LUAD	0.0146702	0.136869	0.44875
MLL2	CX-5461 300	300	3	14	LUSC	-0.0157189	0.144349	0.46875
loss:cnaLUSC3	CX-5461 300	300	6	14	LUSC	-0.00123366	0.119399	0.485
loss:cnaLUSC4	CX-5461 300	300	6	14	LUSC	-0.0101429	0.119568	0.4775
gain:cnaLUSC6 (FGFR1,WHSC1L1)	CX-5461 300	300	3	14	LUSC	-0.0180512	0.141647	0.46625
gain:cnaLUSC7 (MYC)	CX-5461 300	300	3	14	LUSC	-0.0165531	0.129433	0.46125
loss:cnaLUSC10 (CDKN2A)	CX-5461 300	300	10	14	LUSC	0.104078	0.265177	0.3475
gain:cnaLUSC14 (CCT5,TERT,TRIO)	CX-5461 300	300	5	14	LUSC	-0.00388201	0.12442	0.48875
loss:cnaLUSC17 (FAT1,IRF2)	CX-5461 300	300	6	14	LUSC	0.0288708	0.145425	0.45
gain:cnaLUSC25	CX-5461 300	300	4	14	LUSC	-0.00773948	0.130635	0.4875
gain:cnaLUSC26 (SOX2)	CX-5461 300	300	3	14	LUSC	-0.0245099	0.132233	0.44
gain:cnaLUSC30	CX-5461 300	300	3	14	LUSC	-0.0143082	0.140837	0.475
gain:cnaLUSC32 (BCL11A,REL,XPO1)	CX-5461 300	300	3	14	LUSC	-0.0267491	0.136059	0.46875
gain:cnaLUSC37	CX-5461 300	300	3	14	LUSC	-0.0196507	0.150753	0.47625
gain:cnaLUSC41 (AKAP9)	CX-5461 300	300	4	14	LUSC	-0.00397363	0.148316	0.4875
loss:cnaLUSC51	CX-5461 300	300	6	14	LUSC	-0.018502	0.126778	0.43875
loss:cnaLUSC54	CX-5461 300	300	6	14	LUSC	0.00337468	0.125966	0.48875
ARID1A	CX-5461 300	300	8	31	OV	-0.00998006	0.119835	0.46125
KRAS	CX-5461 300	300	7	31	OV	-0.0213215	0.134921	0.4425
NF1	CX-5461 300	300	4	31	OV	0.0165311	0.131107	0.455
PIK3CA	CX-5461 300	300	6	31	OV	0.00389881	0.117946	0.4825
PIK3R1	CX-5461 300	300	5	31	OV	-0.00647363	0.130095	0.49375
PTEN	CX-5461 300	300	3	31	OV	-0.0176865	0.120268	0.46
SMAD4	CX-5461 300	300	3	31	OV	0.0255413	0.134293	0.435
SMARCA4	CX-5461 300	300	3	31	OV	-0.0799712	0.207827	0.33625
TP53	CX-5461 300	300	21	31	OV	0.00281133	0.124098	0.49875
loss:cnaOV1	CX-5461 300	300	3	31	OV	0.023735	0.12812	0.43875
gain:cnaOV4 (KRAS)	CX-5461 300	300	7	31	OV	0.000796481	0.120232	0.46875
loss:cnaOV16	CX-5461 300	300	6	31	OV	0.0330102	0.132651	0.39875
loss:cnaOV17	CX-5461 300	300	6	31	OV	0.0362872	0.163022	0.4475
gain:cnaOV18 (CCNE1)	CX-5461 300	300	3	31	OV	0.0181771	0.128283	0.4675
loss:cnaOV20	CX-5461 300	300	5	31	OV	0.0343779	0.140758	0.43
loss:cnaOV21	CX-5461 300	300	3	31	OV	0.0301205	0.139135	0.425
loss:cnaOV22	CX-5461 300	300	3	31	OV	0.0266066	0.143055	0.4475
loss:cnaOV27	CX-5461 300	300	5	31	OV	0.0391357	0.146817	0.43625
loss:cnaOV28	CX-5461 300	300	5	31	OV	0.0245386	0.141017	0.43375
loss:cnaOV29	CX-5461 300	300	5	31	OV	0.0442424	0.162714	0.405
loss:cnaOV30	CX-5461 300	300	5	31	OV	0.0297066	0.135146	0.4375
loss:cnaOV33 (ZFHX3)	CX-5461 300	300	4	31	OV	0.0162929	0.122321	0.445
loss:cnaOV34	CX-5461 300	300	5	31	OV	-0.0119176	0.119269	0.44125
loss:cnaOV35	CX-5461 300	300	5	31	OV	-0.00868573	0.122929	0.4825
loss:cnaOV36	CX-5461 300	300	3	31	OV	0.00786201	0.126934	0.48625
loss:cnaOV38	CX-5461 300	300	8	31	OV	-0.0224566	0.133505	0.425
loss:cnaOV39	CX-5461 300	300	9	31	OV	-0.0230433	0.140054	0.46875
loss:cnaOV40	CX-5461 300	300	7	31	OV	0.0103185	0.114939	0.46
loss:cnaOV41	CX-5461 300	300	5	31	OV	0.0267138	0.140776	0.4375
loss:cnaOV42	CX-5461 300	300	4	31	OV	0.0285641	0.133056	0.4075
loss:cnaOV43 (NF1)	CX-5461 300	300	5	31	OV	0.037718	0.139254	0.4375
loss:cnaOV44	CX-5461 300	300	3	31	OV	0.0234217	0.131792	0.445
gain:cnaOV48 (SOX17)	CX-5461 300	300	3	31	OV	-0.041237	0.151568	0.41625
gain:cnaOV49	CX-5461 300	300	3	31	OV	-0.0250067	0.134278	0.42875
gain:cnaOV50	CX-5461 300	300	4	31	OV	-0.0165875	0.134018	0.47125
gain:cnaOV51 (MYC)	CX-5461 300	300	7	31	OV	-0.0110106	0.129933	0.4675
loss:cnaOV52	CX-5461 300	300	8	31	OV	0.0274483	0.136091	0.43375
loss:cnaOV53	CX-5461 300	300	8	31	OV	0.0387336	0.137877	0.38125
loss:cnaOV54	CX-5461 300	300	10	31	OV	0.041367	0.147292	0.41125
loss:cnaOV55	CX-5461 300	300	7	31	OV	0.0336332	0.138159	0.425
loss:cnaOV56	CX-5461 300	300	3	31	OV	0.0327398	0.161681	0.43625
loss:cnaOV57 (ZNRF3)	CX-5461 300	300	4	31	OV	0.0187708	0.133245	0.48625
loss:cnaOV58	CX-5461 300	300	5	31	OV	0.0198806	0.144326	0.4575
loss:cnaOV59	CX-5461 300	300	4	31	OV	0.0163784	0.130218	0.4675
loss:cnaOV61	CX-5461 300	300	3	31	OV	0.0122703	0.127752	0.48125
loss:cnaOV62	CX-5461 300	300	3	31	OV	0.0135051	0.123753	0.46375
loss:cnaOV63	CX-5461 300	300	3	31	OV	0.00899742	0.131467	0.47375
loss:cnaOV64 (ARID1B,MAP3K4,MLLT4)	CX-5461 300	300	7	31	OV	-0.0104494	0.134555	0.47375
loss:cnaOV70	CX-5461 300	300	3	31	OV	0.0132255	0.137601	0.49875
gain:cnaOV72 (ASXL1)	CX-5461 300	300	4	31	OV	0.0374986	0.159546	0.41375
loss:cnaOV81 (RB1)	CX-5461 300	300	4	31	OV	0.0204747	0.144127	0.4375
loss:cnaOV82	CX-5461 300	300	3	31	OV	0.015216	0.131025	0.48
loss:cnaOV83	CX-5461 300	300	5	31	OV	0.0220497	0.136928	0.445
loss:cnaOV84	CX-5461 300	300	6	31	OV	-0.00612755	0.123102	0.495
loss:cnaOV85	CX-5461 300	300	7	31	OV	-0.00894691	0.13483	0.4725
loss:cnaOV87	CX-5461 300	300	3	31	OV	0.0180327	0.128427	0.44375
loss:cnaOV88	CX-5461 300	300	3	31	OV	0.0144904	0.131608	0.4575
gain:cnaOV94	CX-5461 300	300	6	31	OV	-0.00753583	0.121862	0.48875
gain:cnaOV95 (MECOM)	CX-5461 300	300	8	31	OV	0.0197568	0.125872	0.45125
gain:cnaOV96	CX-5461 300	300	4	31	OV	0.019659	0.14154	0.465
loss:cnaOV102	CX-5461 300	300	3	31	OV	0.0114892	0.11975	0.48375
ARID1A	CX-5461 300	300	3	29	PAAD	-0.0212131	0.132562	0.44125
CDKN2A	CX-5461 300	300	4	29	PAAD	-0.0642348	0.173861	0.35375
EP300	CX-5461 300	300	3	29	PAAD	-0.0343507	0.151636	0.4125
RNF43	CX-5461 300	300	4	29	PAAD	-0.0200312	0.118817	0.4275
SMAD4	CX-5461 300	300	8	29	PAAD	0.0219906	0.130467	0.46
TP53	CX-5461 300	300	24	29	PAAD	-0.0283421	0.124533	0.45875
gain:cnaPAAD2 (KRAS)	CX-5461 300	300	9	29	PAAD	-0.0327659	0.129209	0.405
gain:cnaPAAD3	CX-5461 300	300	4	29	PAAD	0.0140656	0.128483	0.46
loss:cnaPAAD4 (CDKN2A)	CX-5461 300	300	16	29	PAAD	-0.00580745	0.112868	0.475
ARID2	CX-5461 300	300	5	52	SKCM	-0.0014058	0.113141	0.49875
BRAF	CX-5461 300	300	39	52	SKCM	0.00420774	0.121066	0.46625
CDKN2A	CX-5461 300	300	6	52	SKCM	0.00558673	0.135117	0.47125
EZH2	CX-5461 300	300	3	52	SKCM	-0.0245125	0.132698	0.4475
MECOM	CX-5461 300	300	3	52	SKCM	-0.0127804	0.13196	0.4725
NF1	CX-5461 300	300	4	52	SKCM	0.0288373	0.137253	0.43
NRAS	CX-5461 300	300	11	52	SKCM	-0.000453188	0.117647	0.48875
PLCB1	CX-5461 300	300	3	52	SKCM	0.0256166	0.148098	0.4575
PTEN	CX-5461 300	300	5	52	SKCM	0.0100391	0.130473	0.47
TP53	CX-5461 300	300	17	52	SKCM	-0.078631	0.166225	0.325
loss:cnaSKCM3	CX-5461 300	300	8	52	SKCM	-0.00593418	0.110936	0.48375
loss:cnaSKCM4 (BNC2,CDKN2A,JAK2,PSIP1)	CX-5461 300	300	36	52	SKCM	0.027912	0.117855	0.41625
loss:cnaSKCM5 (PAX5)	CX-5461 300	300	4	52	SKCM	-0.0212819	0.143735	0.46375
loss:cnaSKCM9	CX-5461 300	300	4	52	SKCM	-0.00601958	0.120607	0.48625
gain:cnaSKCM12 (KRAS)	CX-5461 300	300	6	52	SKCM	-0.0178586	0.140635	0.47625
gain:cnaSKCM21 (FOXP1,MITF)	CX-5461 300	300	7	52	SKCM	0.0263829	0.128596	0.4475
loss:cnaSKCM22	CX-5461 300	300	7	52	SKCM	-0.0768921	0.181946	0.325
loss:cnaSKCM23	CX-5461 300	300	4	52	SKCM	-0.0230049	0.136777	0.435
loss:cnaSKCM24	CX-5461 300	300	7	52	SKCM	-0.0131065	0.124109	0.44125
loss:cnaSKCM25	CX-5461 300	300	7	52	SKCM	-0.0134244	0.116893	0.47875
loss:cnaSKCM26	CX-5461 300	300	3	52	SKCM	-0.0432492	0.170802	0.4125
loss:cnaSKCM27 (CASP1)	CX-5461 300	300	6	52	SKCM	0.00509533	0.119211	0.48125
loss:cnaSKCM28	CX-5461 300	300	7	52	SKCM	-0.00739336	0.120282	0.4575
loss:cnaSKCM30	CX-5461 300	300	3	52	SKCM	-0.0116016	0.136813	0.46625
APC	CX-5461 300	300	3	21	STAD	-0.00958823	0.118852	0.49
ARID1A	CX-5461 300	300	5	21	STAD	-0.00346972	0.114773	0.4675
ARID2	CX-5461 300	300	3	21	STAD	-0.00329064	0.126314	0.48875
BCOR	CX-5461 300	300	3	21	STAD	0.0047334	0.127019	0.4775
CDH1	CX-5461 300	300	4	21	STAD	0.0277242	0.151278	0.48625
EP300	CX-5461 300	300	3	21	STAD	-0.000912646	0.138676	0.49125
PIK3CA	CX-5461 300	300	4	21	STAD	0.041198	0.165812	0.41625
TP53	CX-5461 300	300	15	21	STAD	0.0297648	0.13575	0.4325
loss:cnaSTAD3	CX-5461 300	300	5	21	STAD	0.0122237	0.118176	0.4575
loss:cnaSTAD7	CX-5461 300	300	5	21	STAD	-0.00160859	0.120276	0.49
loss:cnaSTAD11	CX-5461 300	300	3	21	STAD	0.0116806	0.149063	0.485
loss:cnaSTAD12	CX-5461 300	300	4	21	STAD	0.00034588	0.124775	0.465
loss:cnaSTAD13	CX-5461 300	300	11	21	STAD	-0.0528844	0.153924	0.39375
loss:cnaSTAD16	CX-5461 300	300	8	21	STAD	0.0117915	0.125604	0.46375
loss:cnaSTAD17 (CDKN2A)	CX-5461 300	300	8	21	STAD	-0.00281622	0.12559	0.49
gain:cnaSTAD26 (MYC)	CX-5461 300	300	6	21	STAD	-0.0311882	0.139879	0.4225
loss:cnaSTAD30	CX-5461 300	300	9	21	STAD	0.00700976	0.11804	0.4625
loss:cnaSTAD41	CX-5461 300	300	13	21	STAD	0.00272404	0.129838	0.485
loss:cnaSTAD42	CX-5461 300	300	4	21	STAD	0.027635	0.145732	0.455
gain:cnaSTAD45 (MET)	CX-5461 300	300	3	21	STAD	0.0248988	0.138695	0.4575
loss:cnaSTAD47	CX-5461 300	300	7	21	STAD	-0.000151693	0.125744	0.49875
loss:cnaSTAD48 (FAT1,IRF2)	CX-5461 300	300	8	21	STAD	0.00433227	0.127066	0.49875
BRAF	CX-5461 300	300	7	16	THCA	-0.00640107	0.130307	0.4775
NRAS	CX-5461 300	300	3	16	THCA	-0.0365527	0.168143	0.4325
TP53	CX-5461 300	300	11	16	THCA	-0.00577042	0.115933	0.49375
PIK3CA	Cyclopamine 17	17	4	13	BRCA	0.013368	0.132726	0.45875
TP53	Cyclopamine 17	17	9	13	BRCA	-0.00443032	0.136483	0.49875
gain:cnaBRCA13 (FGFR1,WHSC1L1)	Cyclopamine 17	17	3	13	BRCA	-0.00129968	0.137161	0.48375
gain:cnaBRCA14 (RAD21)	Cyclopamine 17	17	6	13	BRCA	-0.0252732	0.133754	0.45125
gain:cnaBRCA15	Cyclopamine 17	17	6	13	BRCA	-0.0354623	0.153748	0.41125
gain:cnaBRCA16	Cyclopamine 17	17	3	13	BRCA	9.85627e-05	0.131577	0.48
loss:cnaBRCA17	Cyclopamine 17	17	3	13	BRCA	0.00467396	0.115435	0.48
loss:cnaBRCA18	Cyclopamine 17	17	5	13	BRCA	-0.0339487	0.145851	0.40875
loss:cnaBRCA22 (SYNCRIP,ZNF292)	Cyclopamine 17	17	3	13	BRCA	0.00745809	0.14155	0.48875
gain:cnaBRCA26 (CDK12,ERBB2,MED24)	Cyclopamine 17	17	4	13	BRCA	0.0141725	0.141206	0.47125
gain:cnaBRCA27 (CLTC,PPM1D)	Cyclopamine 17	17	3	13	BRCA	0.0112755	0.138586	0.47
gain:cnaBRCA31	Cyclopamine 17	17	4	13	BRCA	-0.0195783	0.139974	0.4625
loss:cnaBRCA32 (PABPC3,SACS,ZMYM2)	Cyclopamine 17	17	4	13	BRCA	0.0301229	0.166948	0.485
loss:cnaBRCA33	Cyclopamine 17	17	4	13	BRCA	0.014778	0.131933	0.44625
gain:cnaBRCA39 (FOXA1,NKX2-1,PSMA6)	Cyclopamine 17	17	3	13	BRCA	-0.02943	0.147781	0.46625
gain:cnaBRCA62	Cyclopamine 17	17	5	13	BRCA	0.025117	0.153766	0.46875
gain:cnaBRCA63	Cyclopamine 17	17	3	13	BRCA	0.0139911	0.140782	0.4725
AKAP9	Cyclopamine 17	17	3	15	COREAD	0.00797984	0.136844	0.48875
APC	Cyclopamine 17	17	11	15	COREAD	0.0305287	0.146993	0.415
ARID1A	Cyclopamine 17	17	6	15	COREAD	0.00607992	0.138419	0.485
BRAF	Cyclopamine 17	17	5	15	COREAD	-0.0407669	0.161143	0.43
CEP290	Cyclopamine 17	17	3	15	COREAD	0.00719248	0.128573	0.4875
CHD9	Cyclopamine 17	17	4	15	COREAD	0.00829331	0.129138	0.48625
EP300	Cyclopamine 17	17	5	15	COREAD	0.00306452	0.121751	0.49375
FBXW7	Cyclopamine 17	17	3	15	COREAD	0.00406891	0.135501	0.48875
KRAS	Cyclopamine 17	17	6	15	COREAD	-0.0195496	0.150026	0.475
MAP2K4	Cyclopamine 17	17	3	15	COREAD	0.00435604	0.118755	0.48625
MGA	Cyclopamine 17	17	3	15	COREAD	0.00861125	0.135146	0.46375
NF1	Cyclopamine 17	17	3	15	COREAD	0.0108762	0.132219	0.5
PTEN	Cyclopamine 17	17	4	15	COREAD	0.00331287	0.129192	0.48125
RNF43	Cyclopamine 17	17	4	15	COREAD	0.00684086	0.133568	0.4925
SACS	Cyclopamine 17	17	3	15	COREAD	0.0100405	0.143729	0.455
TP53	Cyclopamine 17	17	11	15	COREAD	0.0294696	0.13147	0.42625
loss:cnaCOREAD19	Cyclopamine 17	17	4	15	COREAD	0.00696364	0.12516	0.48125
loss:cnaCOREAD24	Cyclopamine 17	17	3	15	COREAD	0.0222338	0.147326	0.465
gain:cnaCOREAD32 (STK4)	Cyclopamine 17	17	3	15	COREAD	0.0155975	0.147817	0.425
loss:cnaCOREAD33	Cyclopamine 17	17	5	15	COREAD	-0.0238614	0.132534	0.44875
loss:cnaCOREAD38 (CDKN2A)	Cyclopamine 17	17	3	15	COREAD	0.019796	0.143144	0.44375
loss:cnaCOREAD49	Cyclopamine 17	17	6	15	COREAD	-0.0255904	0.139932	0.43625
loss:cnaCOREAD54 (SMAD4)	Cyclopamine 17	17	4	15	COREAD	0.0247105	0.135946	0.42125
loss:cnaCOREAD55	Cyclopamine 17	17	4	15	COREAD	0.01546	0.141947	0.48375
loss:cnaCOREAD56	Cyclopamine 17	17	4	15	COREAD	0.00466193	0.120199	0.46875
loss:cnaCOREAD65	Cyclopamine 17	17	9	15	COREAD	-0.0200226	0.136846	0.46
CREBBP	Cyclopamine 17	17	7	27	DLBC	-0.0584343	0.187085	0.43375
EP300	Cyclopamine 17	17	5	27	DLBC	-0.00895661	0.138159	0.4825
MLL2	Cyclopamine 17	17	9	27	DLBC	0.0176748	0.12621	0.45625
PTEN	Cyclopamine 17	17	4	27	DLBC	0.0244525	0.138781	0.44
TP53	Cyclopamine 17	17	16	27	DLBC	0.0101561	0.121709	0.46375
loss:cnaDLBC2	Cyclopamine 17	17	3	27	DLBC	0.022766	0.157142	0.43875
loss:cnaDLBC4 (CDKN2A)	Cyclopamine 17	17	8	27	DLBC	-0.0162438	0.117678	0.4575
NF1	Cyclopamine 17	17	5	14	GBM	-0.0045476	0.124182	0.495
PTEN	Cyclopamine 17	17	7	14	GBM	0.00416583	0.118294	0.49875
TP53	Cyclopamine 17	17	7	14	GBM	-0.0180365	0.14646	0.48
loss:cnaGBM2 (CDKN2A)	Cyclopamine 17	17	11	14	GBM	0.0462889	0.16592	0.42125
gain:cnaGBM122	Cyclopamine 17	17	4	14	GBM	-0.0158382	0.143447	0.4725
gain:cnaGBM123 (EGFR)	Cyclopamine 17	17	3	14	GBM	-0.0233345	0.136086	0.455
gain:cnaGBM125 (AKAP9)	Cyclopamine 17	17	3	14	GBM	-0.0189331	0.144717	0.4425
ASXL1	Cyclopamine 17	17	5	26	LAML	0.021502	0.158017	0.46
CREBBP	Cyclopamine 17	17	3	26	LAML	-0.00841767	0.141887	0.48375
KRAS	Cyclopamine 17	17	3	26	LAML	-0.0260593	0.146128	0.45625
NRAS	Cyclopamine 17	17	7	26	LAML	0.0509594	0.172495	0.40375
SACS	Cyclopamine 17	17	3	26	LAML	-0.00680579	0.122438	0.48375
TP53	Cyclopamine 17	17	13	26	LAML	0.0279361	0.128073	0.45375
NF1	Cyclopamine 17	17	3	11	LGG	0.0111167	0.137692	0.475
RB1	Cyclopamine 17	17	5	11	LGG	-0.0520026	0.182983	0.42
TP53	Cyclopamine 17	17	8	11	LGG	-0.00074623	0.114331	0.4825
loss:cnaLGG1 (BNC2,CDKN2A,JAK2,PSIP1)	Cyclopamine 17	17	5	11	LGG	0.0330152	0.158909	0.46
loss:cnaLGG7 (RPL22)	Cyclopamine 17	17	3	11	LGG	0.0130341	0.132343	0.4675
loss:cnaLGG14 (CUL2)	Cyclopamine 17	17	3	11	LGG	0.0263936	0.141791	0.4425
KRAS	Cyclopamine 17	17	4	13	LUAD	0.00855099	0.12619	0.465
STK11	Cyclopamine 17	17	3	13	LUAD	0.0169558	0.133294	0.445
loss:cnaLUAD1 (CDKN2A)	Cyclopamine 17	17	7	13	LUAD	0.0115696	0.131632	0.4725
gain:cnaLUAD27 (MYC)	Cyclopamine 17	17	4	13	LUAD	0.0103777	0.12913	0.49125
gain:cnaLUAD30 (CCND1)	Cyclopamine 17	17	4	13	LUAD	0.0323179	0.157647	0.45125
loss:cnaLUAD34 (FAT1,IRF2)	Cyclopamine 17	17	3	13	LUAD	-0.00617548	0.128897	0.46375
BRAF	Cyclopamine 17	17	11	17	SKCM	-0.0145351	0.130695	0.45375
MECOM	Cyclopamine 17	17	3	17	SKCM	-0.0111015	0.136897	0.4825
NRAS	Cyclopamine 17	17	6	17	SKCM	0.00856059	0.121984	0.4875
TP53	Cyclopamine 17	17	3	17	SKCM	0.0172814	0.128343	0.4425
loss:cnaSKCM3	Cyclopamine 17	17	3	17	SKCM	0.00898	0.138802	0.45625
loss:cnaSKCM4 (BNC2,CDKN2A,JAK2,PSIP1)	Cyclopamine 17	17	11	17	SKCM	-0.0121322	0.118452	0.47375
gain:cnaSKCM12 (KRAS)	Cyclopamine 17	17	4	17	SKCM	-0.0187106	0.133311	0.46
loss:cnaSKCM27 (CASP1)	Cyclopamine 17	17	3	17	SKCM	0.0214959	0.138049	0.4475
loss:cnaSKCM28	Cyclopamine 17	17	3	17	SKCM	0.0231177	0.151915	0.4475
ARID1A	Cytarabine 1006	1006	3	14	BLCA	0.0430419	0.15399	0.41625
EP300	Cytarabine 1006	1006	3	14	BLCA	0.0107301	0.125843	0.4725
NRAS	Cytarabine 1006	1006	3	14	BLCA	0.0178282	0.11726	0.4525
RB1	Cytarabine 1006	1006	5	14	BLCA	-0.0645099	0.171852	0.35375
TP53	Cytarabine 1006	1006	10	14	BLCA	-0.112063	0.287975	0.3325
gain:cnaBLCA15 (ASXL1)	Cytarabine 1006	1006	4	14	BLCA	0.0247475	0.119151	0.43
gain:cnaBLCA23 (MYC)	Cytarabine 1006	1006	4	14	BLCA	-0.00913414	0.112903	0.495
ARID1A	Cytarabine 1006	1006	5	45	BRCA	-0.00655123	0.123046	0.48125
ASH1L	Cytarabine 1006	1006	3	45	BRCA	-0.0243137	0.134659	0.4525
BRCA1	Cytarabine 1006	1006	4	45	BRCA	0.0128355	0.124701	0.47
BRCA2	Cytarabine 1006	1006	5	45	BRCA	-0.00712815	0.129658	0.48
CDH1	Cytarabine 1006	1006	4	45	BRCA	0.00216141	0.128394	0.48375
MACF1	Cytarabine 1006	1006	3	45	BRCA	0.0149723	0.146145	0.48375
MLL3	Cytarabine 1006	1006	3	45	BRCA	0.0454055	0.149121	0.3975
NF1	Cytarabine 1006	1006	4	45	BRCA	-0.0136431	0.130154	0.4525
PIK3CA	Cytarabine 1006	1006	16	45	BRCA	0.0230491	0.113675	0.44375
POLR2B	Cytarabine 1006	1006	3	45	BRCA	0.00102007	0.11913	0.49875
PTEN	Cytarabine 1006	1006	7	45	BRCA	-0.0506082	0.149761	0.36125
TP53	Cytarabine 1006	1006	35	45	BRCA	0.0166463	0.113066	0.435
gain:cnaBRCA5 (GATA3,KLF6,LARP4B,VIM)	Cytarabine 1006	1006	6	45	BRCA	0.054229	0.157259	0.3925
loss:cnaBRCA7 (FAS,PTEN)	Cytarabine 1006	1006	4	45	BRCA	0.0332875	0.149779	0.43625
gain:cnaBRCA8 (CHD4,WNK1)	Cytarabine 1006	1006	3	45	BRCA	0.0226151	0.135328	0.4575
gain:cnaBRCA9 (KRAS)	Cytarabine 1006	1006	4	45	BRCA	0.012816	0.127159	0.47
gain:cnaBRCA10 (MDM2,NUP107)	Cytarabine 1006	1006	3	45	BRCA	0.00038872	0.136716	0.49625
gain:cnaBRCA12 (TERT)	Cytarabine 1006	1006	10	45	BRCA	-0.0132868	0.113644	0.4525
gain:cnaBRCA13 (FGFR1,WHSC1L1)	Cytarabine 1006	1006	8	45	BRCA	0.0284909	0.123156	0.42125
gain:cnaBRCA14 (RAD21)	Cytarabine 1006	1006	20	45	BRCA	0.0414676	0.137596	0.395
gain:cnaBRCA15	Cytarabine 1006	1006	21	45	BRCA	0.0244581	0.113033	0.43625
gain:cnaBRCA16	Cytarabine 1006	1006	15	45	BRCA	0.103421	0.194904	0.30625
loss:cnaBRCA17	Cytarabine 1006	1006	8	45	BRCA	0.0433247	0.139247	0.3825
loss:cnaBRCA18	Cytarabine 1006	1006	14	45	BRCA	0.041341	0.134132	0.39875
gain:cnaBRCA19	Cytarabine 1006	1006	4	45	BRCA	0.0305023	0.146909	0.44
loss:cnaBRCA20	Cytarabine 1006	1006	3	45	BRCA	0.0424837	0.152278	0.415
loss:cnaBRCA22 (SYNCRIP,ZNF292)	Cytarabine 1006	1006	17	45	BRCA	0.0847044	0.183645	0.36625
loss:cnaBRCA25 (ARID1B,MAP3K4,MLLT4)	Cytarabine 1006	1006	5	45	BRCA	0.0248713	0.148001	0.47
gain:cnaBRCA26 (CDK12,ERBB2,MED24)	Cytarabine 1006	1006	15	45	BRCA	0.0403759	0.132048	0.4125
gain:cnaBRCA27 (CLTC,PPM1D)	Cytarabine 1006	1006	10	45	BRCA	0.0715742	0.171085	0.32875
loss:cnaBRCA28 (GPS2)	Cytarabine 1006	1006	3	45	BRCA	0.0241117	0.140484	0.4325
loss:cnaBRCA29 (MAP2K4)	Cytarabine 1006	1006	6	45	BRCA	-0.00289022	0.121144	0.485
gain:cnaBRCA30 (CRNKL1,FOXA2)	Cytarabine 1006	1006	5	45	BRCA	0.0157756	0.120197	0.47125
gain:cnaBRCA31	Cytarabine 1006	1006	14	45	BRCA	0.00445133	0.106269	0.4975
loss:cnaBRCA32 (PABPC3,SACS,ZMYM2)	Cytarabine 1006	1006	7	45	BRCA	0.0270431	0.124746	0.40875
loss:cnaBRCA33	Cytarabine 1006	1006	5	45	BRCA	0.000826861	0.118101	0.46625
loss:cnaBRCA34	Cytarabine 1006	1006	5	45	BRCA	0.000819767	0.11434	0.4975
loss:cnaBRCA36 (FAT1,IRF2)	Cytarabine 1006	1006	8	45	BRCA	-0.0160089	0.112313	0.4525
loss:cnaBRCA38	Cytarabine 1006	1006	3	45	BRCA	0.0065076	0.136131	0.4775
gain:cnaBRCA39 (FOXA1,NKX2-1,PSMA6)	Cytarabine 1006	1006	6	45	BRCA	0.0211507	0.122654	0.45125
gain:cnaBRCA47 (EGFR)	Cytarabine 1006	1006	7	45	BRCA	-0.0230496	0.126175	0.445
gain:cnaBRCA48	Cytarabine 1006	1006	5	45	BRCA	0.011296	0.119485	0.4725
loss:cnaBRCA57	Cytarabine 1006	1006	5	45	BRCA	0.0398526	0.145855	0.3975
gain:cnaBRCA58 (CCND1)	Cytarabine 1006	1006	9	45	BRCA	0.0136867	0.113131	0.46375
gain:cnaBRCA62	Cytarabine 1006	1006	8	45	BRCA	0.0307081	0.136146	0.43375
gain:cnaBRCA63	Cytarabine 1006	1006	6	45	BRCA	0.0300953	0.128903	0.39375
gain:cnaBRCA64 (SDHC)	Cytarabine 1006	1006	9	45	BRCA	-0.0129695	0.119501	0.445
AKAP9	Cytarabine 1006	1006	8	43	COREAD	-0.0377927	0.139008	0.4275
APC	Cytarabine 1006	1006	30	43	COREAD	0.0213627	0.106027	0.43125
ARID1A	Cytarabine 1006	1006	9	43	COREAD	-0.238558	0.275259	0.165
ARID2	Cytarabine 1006	1006	6	43	COREAD	-0.0406928	0.134026	0.39625
ASPM	Cytarabine 1006	1006	6	43	COREAD	-0.130568	0.220553	0.27875
ASXL2	Cytarabine 1006	1006	3	43	COREAD	-0.0217894	0.140073	0.45
ATM	Cytarabine 1006	1006	4	43	COREAD	-0.0330842	0.13574	0.395
ATRX	Cytarabine 1006	1006	3	43	COREAD	0.00492717	0.115847	0.48625
B2M	Cytarabine 1006	1006	8	43	COREAD	-0.0139118	0.111125	0.46375
BCOR	Cytarabine 1006	1006	5	43	COREAD	-0.0139911	0.116809	0.45375
BMPR2	Cytarabine 1006	1006	13	43	COREAD	-0.0759136	0.149251	0.3175
BPTF	Cytarabine 1006	1006	4	43	COREAD	-0.0802274	0.195041	0.36125
BRAF	Cytarabine 1006	1006	11	43	COREAD	-0.0150905	0.109499	0.45875
CEP290	Cytarabine 1006	1006	3	43	COREAD	0.00921916	0.1205	0.475
CHD4	Cytarabine 1006	1006	3	43	COREAD	-0.0453241	0.14902	0.4025
CHD9	Cytarabine 1006	1006	8	43	COREAD	-0.0467957	0.139149	0.3825
CREBBP	Cytarabine 1006	1006	7	43	COREAD	0.0101125	0.113337	0.455
CTCF	Cytarabine 1006	1006	7	43	COREAD	-0.0925981	0.185063	0.33125
CTNNB1	Cytarabine 1006	1006	6	43	COREAD	-0.142507	0.21641	0.25625
DNMT3A	Cytarabine 1006	1006	3	43	COREAD	-0.00328167	0.116597	0.4775
EGFR	Cytarabine 1006	1006	4	43	COREAD	-0.0242775	0.133221	0.44125
EP300	Cytarabine 1006	1006	13	43	COREAD	-0.0503298	0.136825	0.36375
FAM123B	Cytarabine 1006	1006	4	43	COREAD	0.0186284	0.119278	0.47625
FBXW7	Cytarabine 1006	1006	11	43	COREAD	-0.0250426	0.110374	0.435
ITSN1	Cytarabine 1006	1006	3	43	COREAD	-0.0392368	0.141475	0.4025
KRAS	Cytarabine 1006	1006	21	43	COREAD	-0.0200748	0.107633	0.4425
LARP4B	Cytarabine 1006	1006	4	43	COREAD	-0.0386917	0.132944	0.38875
LPHN2	Cytarabine 1006	1006	3	43	COREAD	-0.022933	0.122184	0.4575
MAP2K4	Cytarabine 1006	1006	4	43	COREAD	-0.0326023	0.145999	0.44
MECOM	Cytarabine 1006	1006	4	43	COREAD	-0.00132516	0.116844	0.48375
MGA	Cytarabine 1006	1006	5	43	COREAD	-0.0395176	0.14481	0.3975
MLL2	Cytarabine 1006	1006	12	43	COREAD	-0.0496849	0.130742	0.3725
NCOR1	Cytarabine 1006	1006	6	43	COREAD	-0.0520789	0.150854	0.39125
NF1	Cytarabine 1006	1006	6	43	COREAD	-0.0354013	0.135146	0.4325
NR4A2	Cytarabine 1006	1006	5	43	COREAD	-0.0367683	0.138879	0.4175
NUP98	Cytarabine 1006	1006	5	43	COREAD	-0.00550378	0.120417	0.48625
PBRM1	Cytarabine 1006	1006	4	43	COREAD	-0.0261795	0.133641	0.455
PIK3CA	Cytarabine 1006	1006	12	43	COREAD	-0.0192103	0.110643	0.4325
PIK3R1	Cytarabine 1006	1006	4	43	COREAD	-0.0095857	0.121743	0.4775
POLR2B	Cytarabine 1006	1006	3	43	COREAD	0.00386779	0.12418	0.47375
PTEN	Cytarabine 1006	1006	5	43	COREAD	-0.0246134	0.125378	0.46125
RNF43	Cytarabine 1006	1006	10	43	COREAD	-0.0269806	0.1148	0.4025
SACS	Cytarabine 1006	1006	8	43	COREAD	-0.00670883	0.11315	0.45875
SMAD4	Cytarabine 1006	1006	6	43	COREAD	-0.00488969	0.108968	0.49625
SMARCA4	Cytarabine 1006	1006	4	43	COREAD	-0.0327713	0.138754	0.4375
SOS2	Cytarabine 1006	1006	5	43	COREAD	-0.0253504	0.129602	0.45125
SOX9	Cytarabine 1006	1006	5	43	COREAD	0.0121967	0.115788	0.44875
TP53	Cytarabine 1006	1006	33	43	COREAD	0.311519	0.31212	0.12625
TP53BP1	Cytarabine 1006	1006	3	43	COREAD	-0.0211943	0.122798	0.445
TRIO	Cytarabine 1006	1006	5	43	COREAD	-0.00584816	0.126894	0.49125
ZC3H11A	Cytarabine 1006	1006	3	43	COREAD	0.0419155	0.175392	0.4325
loss:cnaCOREAD11	Cytarabine 1006	1006	16	43	COREAD	-0.0492843	0.125051	0.36
loss:cnaCOREAD12 (PCDH18)	Cytarabine 1006	1006	3	43	COREAD	-0.0323515	0.128531	0.435
loss:cnaCOREAD14	Cytarabine 1006	1006	3	43	COREAD	0.0455665	0.17465	0.42875
loss:cnaCOREAD18	Cytarabine 1006	1006	9	43	COREAD	0.0227545	0.111327	0.41125
loss:cnaCOREAD19	Cytarabine 1006	1006	16	43	COREAD	-0.0574739	0.133456	0.35625
loss:cnaCOREAD21	Cytarabine 1006	1006	3	43	COREAD	0.0169999	0.133272	0.4675
loss:cnaCOREAD24	Cytarabine 1006	1006	10	43	COREAD	-0.00630071	0.107383	0.45125
loss:cnaCOREAD27 (MAP2K4)	Cytarabine 1006	1006	3	43	COREAD	-8.53373e-05	0.11947	0.495
loss:cnaCOREAD28 (SOX9)	Cytarabine 1006	1006	3	43	COREAD	0.00615501	0.115296	0.49125
gain:cnaCOREAD31	Cytarabine 1006	1006	6	43	COREAD	0.057683	0.161032	0.3725
gain:cnaCOREAD32 (STK4)	Cytarabine 1006	1006	7	43	COREAD	0.00370613	0.116546	0.475
loss:cnaCOREAD33	Cytarabine 1006	1006	20	43	COREAD	-0.00415328	0.103492	0.48
gain:cnaCOREAD35 (FLT3,WASF3)	Cytarabine 1006	1006	6	43	COREAD	0.0343619	0.135504	0.4225
gain:cnaCOREAD36	Cytarabine 1006	1006	3	43	COREAD	0.0437846	0.184522	0.4475
gain:cnaCOREAD37 (ING1,IRS2,TFDP1)	Cytarabine 1006	1006	4	43	COREAD	0.0981592	0.214682	0.3275
loss:cnaCOREAD38 (CDKN2A)	Cytarabine 1006	1006	7	43	COREAD	0.0704175	0.163859	0.36125
loss:cnaCOREAD42 (B2M,BUB1B,MGA,TP53BP1)	Cytarabine 1006	1006	3	43	COREAD	-0.0079591	0.117912	0.47125
gain:cnaCOREAD47 (MYC)	Cytarabine 1006	1006	5	43	COREAD	-0.0130067	0.119616	0.47875
loss:cnaCOREAD48	Cytarabine 1006	1006	4	43	COREAD	0.0785796	0.204718	0.345
loss:cnaCOREAD49	Cytarabine 1006	1006	14	43	COREAD	-0.109227	0.191129	0.27375
loss:cnaCOREAD54 (SMAD4)	Cytarabine 1006	1006	11	43	COREAD	0.0823129	0.167596	0.325
loss:cnaCOREAD55	Cytarabine 1006	1006	10	43	COREAD	0.0630669	0.159128	0.3775
loss:cnaCOREAD56	Cytarabine 1006	1006	10	43	COREAD	0.058888	0.147632	0.36
loss:cnaCOREAD63 (APC)	Cytarabine 1006	1006	6	43	COREAD	0.0258183	0.129772	0.455
loss:cnaCOREAD65	Cytarabine 1006	1006	28	43	COREAD	-0.103817	0.190951	0.31125
ARID1A	Cytarabine 1006	1006	3	30	DLBC	-0.00199586	0.102104	0.48625
CREBBP	Cytarabine 1006	1006	7	30	DLBC	0.00532666	0.0984358	0.485
EP300	Cytarabine 1006	1006	5	30	DLBC	0.111915	0.213273	0.29125
MLL2	Cytarabine 1006	1006	8	30	DLBC	-0.152375	0.204459	0.20375
PTEN	Cytarabine 1006	1006	4	30	DLBC	-0.00809055	0.116499	0.46625
TP53	Cytarabine 1006	1006	17	30	DLBC	0.0272014	0.109287	0.44875
loss:cnaDLBC2	Cytarabine 1006	1006	3	30	DLBC	0.0227287	0.1202	0.44625
loss:cnaDLBC4 (CDKN2A)	Cytarabine 1006	1006	8	30	DLBC	-0.0282169	0.113341	0.42625
EP300	Cytarabine 1006	1006	3	31	ESCA	-0.00129111	0.128028	0.4875
MLL2	Cytarabine 1006	1006	3	31	ESCA	0.0019747	0.126862	0.485
NFE2L2	Cytarabine 1006	1006	3	31	ESCA	0.0392184	0.144862	0.42125
NOTCH1	Cytarabine 1006	1006	4	31	ESCA	0.112805	0.225922	0.3225
PIK3CA	Cytarabine 1006	1006	5	31	ESCA	-0.052451	0.134509	0.37125
SMAD4	Cytarabine 1006	1006	4	31	ESCA	0.0577912	0.15642	0.385
loss:cnaESCA1	Cytarabine 1006	1006	6	31	ESCA	-0.0245174	0.113483	0.4325
gain:cnaESCA2 (KRAS)	Cytarabine 1006	1006	3	31	ESCA	-0.0240337	0.132819	0.4575
gain:cnaESCA3 (KRAS)	Cytarabine 1006	1006	3	31	ESCA	-0.0182317	0.117914	0.46875
loss:cnaESCA5 (PAX5)	Cytarabine 1006	1006	3	31	ESCA	0.0370533	0.138255	0.415
gain:cnaESCA7 (ERBB2)	Cytarabine 1006	1006	10	31	ESCA	0.0114595	0.102201	0.46125
gain:cnaESCA9 (EGFR)	Cytarabine 1006	1006	7	31	ESCA	-0.00572224	0.111429	0.48625
gain:cnaESCA11 (CCND1,CTTN)	Cytarabine 1006	1006	13	31	ESCA	-0.0294731	0.113026	0.4125
loss:cnaESCA12	Cytarabine 1006	1006	8	31	ESCA	0.0059334	0.102159	0.47125
loss:cnaESCA14	Cytarabine 1006	1006	9	31	ESCA	0.0165335	0.0998678	0.45375
NF1	Cytarabine 1006	1006	8	33	GBM	0.0249713	0.113638	0.40125
PTEN	Cytarabine 1006	1006	18	33	GBM	0.013301	0.104309	0.45375
RB1	Cytarabine 1006	1006	5	33	GBM	0.0385879	0.129333	0.42625
TP53	Cytarabine 1006	1006	20	33	GBM	-0.0184528	0.114154	0.41125
loss:cnaGBM1	Cytarabine 1006	1006	3	33	GBM	0.00213379	0.123836	0.49875
loss:cnaGBM2 (CDKN2A)	Cytarabine 1006	1006	24	33	GBM	-0.00531679	0.10108	0.4775
loss:cnaGBM19 (FAT1,IRF2)	Cytarabine 1006	1006	6	33	GBM	0.0217696	0.115393	0.44625
gain:cnaGBM25 (CDK4)	Cytarabine 1006	1006	4	33	GBM	-0.0106419	0.119243	0.45375
loss:cnaGBM45	Cytarabine 1006	1006	3	33	GBM	0.0533537	0.168503	0.42375
loss:cnaGBM47	Cytarabine 1006	1006	6	33	GBM	0.0162921	0.113853	0.47
loss:cnaGBM68 (CDKN2C,FAF1)	Cytarabine 1006	1006	6	33	GBM	-0.0106157	0.115486	0.46125
gain:cnaGBM71 (SOX2)	Cytarabine 1006	1006	3	33	GBM	0.0386713	0.157042	0.42
loss:cnaGBM93	Cytarabine 1006	1006	6	33	GBM	-0.048841	0.13961	0.37875
loss:cnaGBM94	Cytarabine 1006	1006	6	33	GBM	-0.0477464	0.128057	0.3575
loss:cnaGBM95	Cytarabine 1006	1006	6	33	GBM	-0.0426109	0.120312	0.35875
loss:cnaGBM97	Cytarabine 1006	1006	3	33	GBM	0.00842877	0.124716	0.47625
loss:cnaGBM98	Cytarabine 1006	1006	3	33	GBM	0.00973648	0.114628	0.46625
loss:cnaGBM99 (ANK3)	Cytarabine 1006	1006	3	33	GBM	0.0278928	0.129025	0.42125
loss:cnaGBM100	Cytarabine 1006	1006	3	33	GBM	0.0134407	0.114832	0.46125
loss:cnaGBM101	Cytarabine 1006	1006	4	33	GBM	-0.00106096	0.109638	0.4925
loss:cnaGBM102	Cytarabine 1006	1006	3	33	GBM	0.0191436	0.119237	0.46625
loss:cnaGBM103	Cytarabine 1006	1006	3	33	GBM	0.0153874	0.135116	0.47625
loss:cnaGBM104	Cytarabine 1006	1006	3	33	GBM	0.0113846	0.122272	0.46
loss:cnaGBM105	Cytarabine 1006	1006	3	33	GBM	0.0141743	0.12645	0.49625
loss:cnaGBM106	Cytarabine 1006	1006	3	33	GBM	0.0198048	0.129468	0.46375
gain:cnaGBM122	Cytarabine 1006	1006	8	33	GBM	0.0578571	0.145305	0.365
gain:cnaGBM123 (EGFR)	Cytarabine 1006	1006	8	33	GBM	0.0223937	0.118328	0.45
gain:cnaGBM124	Cytarabine 1006	1006	3	33	GBM	0.0249452	0.137402	0.45
gain:cnaGBM125 (AKAP9)	Cytarabine 1006	1006	8	33	GBM	0.00804166	0.10483	0.47375
loss:cnaGBM132	Cytarabine 1006	1006	3	33	GBM	-0.00681254	0.11168	0.4575
loss:cnaGBM133	Cytarabine 1006	1006	3	33	GBM	0.0111877	0.130523	0.4975
loss:cnaGBM134	Cytarabine 1006	1006	3	33	GBM	-0.0108374	0.122793	0.4475
loss:cnaGBM135	Cytarabine 1006	1006	3	33	GBM	-0.0099732	0.123746	0.4675
CASP8	Cytarabine 1006	1006	5	33	HNSC	0.0533933	0.151604	0.35875
CDKN2A	Cytarabine 1006	1006	7	33	HNSC	0.0430305	0.121979	0.35375
FAT1	Cytarabine 1006	1006	3	33	HNSC	-0.0154565	0.111087	0.48
HLA-A	Cytarabine 1006	1006	3	33	HNSC	-0.0107579	0.111763	0.46875
NFE2L2	Cytarabine 1006	1006	3	33	HNSC	0.0244717	0.125179	0.45375
NSD1	Cytarabine 1006	1006	4	33	HNSC	0.00517092	0.0984368	0.4825
PIK3CA	Cytarabine 1006	1006	8	33	HNSC	0.0156187	0.103215	0.4525
SMAD4	Cytarabine 1006	1006	4	33	HNSC	-0.0184897	0.109187	0.41
TP53	Cytarabine 1006	1006	29	33	HNSC	0.022641	0.109834	0.43125
gain:cnaHNSC1 (ACTB,CARD11,PMS2,RAC1)	Cytarabine 1006	1006	5	33	HNSC	0.0360599	0.125073	0.39875
gain:cnaHNSC2 (EGFR)	Cytarabine 1006	1006	8	33	HNSC	0.0301589	0.105878	0.41375
loss:cnaHNSC3	Cytarabine 1006	1006	3	33	HNSC	-0.0245592	0.125602	0.4575
loss:cnaHNSC6	Cytarabine 1006	1006	14	33	HNSC	-0.00890905	0.0930416	0.47125
loss:cnaHNSC11 (CDKN2A)	Cytarabine 1006	1006	12	33	HNSC	-0.0338286	0.102211	0.37375
gain:cnaHNSC14 (ASXL1)	Cytarabine 1006	1006	4	33	HNSC	0.0337539	0.117765	0.38
gain:cnaHNSC17 (CCND1,CTTN)	Cytarabine 1006	1006	10	33	HNSC	0.0549849	0.129754	0.375
loss:cnaHNSC19 (MED17)	Cytarabine 1006	1006	4	33	HNSC	-0.00565322	0.109514	0.4725
loss:cnaHNSC20	Cytarabine 1006	1006	15	33	HNSC	-0.0206202	0.0961305	0.41875
loss:cnaHNSC26	Cytarabine 1006	1006	13	33	HNSC	-0.0142761	0.0973635	0.42375
loss:cnaHNSC29	Cytarabine 1006	1006	4	33	HNSC	-0.0495563	0.123817	0.3625
loss:cnaHNSC32 (FAT1)	Cytarabine 1006	1006	12	33	HNSC	-0.00249701	0.0958801	0.4975
BAP1	Cytarabine 1006	1006	3	24	KIRC	0.0525714	0.16172	0.39375
NF2	Cytarabine 1006	1006	4	24	KIRC	-0.0380198	0.131058	0.4
PBRM1	Cytarabine 1006	1006	7	24	KIRC	-0.000595912	0.112246	0.4675
SETD2	Cytarabine 1006	1006	6	24	KIRC	0.0166364	0.119459	0.4475
TP53	Cytarabine 1006	1006	9	24	KIRC	0.0342672	0.111552	0.41625
VHL	Cytarabine 1006	1006	10	24	KIRC	-0.0066853	0.105864	0.48125
loss:cnaKIRC3	Cytarabine 1006	1006	4	24	KIRC	0.0196976	0.121037	0.465
loss:cnaKIRC4	Cytarabine 1006	1006	4	24	KIRC	0.0192111	0.131889	0.4575
loss:cnaKIRC5	Cytarabine 1006	1006	4	24	KIRC	0.00763352	0.13029	0.49125
loss:cnaKIRC7 (CDKN2A)	Cytarabine 1006	1006	21	24	KIRC	-0.00257198	0.129563	0.48125
loss:cnaKIRC12	Cytarabine 1006	1006	11	24	KIRC	0.0104043	0.109017	0.46625
loss:cnaKIRC13	Cytarabine 1006	1006	11	24	KIRC	0.0179068	0.112356	0.48
loss:cnaKIRC14	Cytarabine 1006	1006	11	24	KIRC	0.00779707	0.110924	0.4925
loss:cnaKIRC15	Cytarabine 1006	1006	11	24	KIRC	0.0234016	0.110773	0.42875
loss:cnaKIRC16	Cytarabine 1006	1006	6	24	KIRC	0.0254788	0.123896	0.4125
loss:cnaKIRC19	Cytarabine 1006	1006	6	24	KIRC	0.0554259	0.153821	0.36875
loss:cnaKIRC22	Cytarabine 1006	1006	10	24	KIRC	0.0142322	0.107805	0.485
loss:cnaKIRC23	Cytarabine 1006	1006	4	24	KIRC	0.0390184	0.139507	0.4325
loss:cnaKIRC24 (FAT1,IRF2)	Cytarabine 1006	1006	8	24	KIRC	0.0213326	0.113922	0.43375
ASXL1	Cytarabine 1006	1006	5	24	LAML	-0.0547872	0.151647	0.375
CREBBP	Cytarabine 1006	1006	3	24	LAML	0.0103923	0.13173	0.47
KRAS	Cytarabine 1006	1006	3	24	LAML	-0.0199159	0.115764	0.4325
NRAS	Cytarabine 1006	1006	7	24	LAML	0.211223	0.311122	0.225
SACS	Cytarabine 1006	1006	3	24	LAML	-0.0195875	0.126634	0.44125
TP53	Cytarabine 1006	1006	13	24	LAML	0.0412992	0.124804	0.39125
RB1	Cytarabine 1006	1006	7	15	LGG	-0.0151567	0.126303	0.4675
TP53	Cytarabine 1006	1006	11	15	LGG	-5.92335e-05	0.12067	0.49125
loss:cnaLGG1 (BNC2,CDKN2A,JAK2,PSIP1)	Cytarabine 1006	1006	8	15	LGG	-0.0108518	0.125208	0.46375
loss:cnaLGG7 (RPL22)	Cytarabine 1006	1006	3	15	LGG	0.0365634	0.160303	0.41
loss:cnaLGG14 (CUL2)	Cytarabine 1006	1006	4	15	LGG	0.0359376	0.138493	0.38875
gain:cnaLGG16 (EGFR)	Cytarabine 1006	1006	5	15	LGG	-0.0646337	0.162564	0.375
TP53	Cytarabine 1006	1006	10	13	LIHC	-0.00452986	0.129418	0.5
loss:cnaLIHC7 (CDKN2A)	Cytarabine 1006	1006	4	13	LIHC	-0.0524994	0.172834	0.40375
BRAF	Cytarabine 1006	1006	3	52	LUAD	0.0353343	0.140367	0.42375
EGFR	Cytarabine 1006	1006	4	52	LUAD	-0.00974486	0.117449	0.4775
KDR	Cytarabine 1006	1006	3	52	LUAD	-0.0311385	0.125509	0.4
KRAS	Cytarabine 1006	1006	17	52	LUAD	-0.0466159	0.120869	0.3775
MGA	Cytarabine 1006	1006	3	52	LUAD	-0.00611022	0.112169	0.4925
RBM10	Cytarabine 1006	1006	3	52	LUAD	-0.0133485	0.125387	0.4825
SMARCA4	Cytarabine 1006	1006	9	52	LUAD	-0.026016	0.110859	0.43625
STK11	Cytarabine 1006	1006	11	52	LUAD	0.00102177	0.0969885	0.5
TP53	Cytarabine 1006	1006	41	52	LUAD	0.00539414	0.106042	0.48875
loss:cnaLUAD1 (CDKN2A)	Cytarabine 1006	1006	30	52	LUAD	-0.0201632	0.0989394	0.41
loss:cnaLUAD2 (PAX5)	Cytarabine 1006	1006	3	52	LUAD	0.053049	0.165586	0.38375
gain:cnaLUAD3 (TERT)	Cytarabine 1006	1006	11	52	LUAD	-0.0369323	0.112591	0.40375
gain:cnaLUAD5 (CUL2,EPC1)	Cytarabine 1006	1006	4	52	LUAD	0.0779019	0.194891	0.34625
loss:cnaLUAD6 (SMARCA4)	Cytarabine 1006	1006	4	52	LUAD	0.0122304	0.117181	0.49
loss:cnaLUAD7	Cytarabine 1006	1006	3	52	LUAD	-0.00111781	0.120387	0.48
gain:cnaLUAD10 (AHR,HDAC9)	Cytarabine 1006	1006	7	52	LUAD	0.0683556	0.162084	0.34875
gain:cnaLUAD11 (EGFR)	Cytarabine 1006	1006	8	52	LUAD	0.0525527	0.144985	0.375
gain:cnaLUAD12	Cytarabine 1006	1006	3	52	LUAD	0.0268156	0.136469	0.4225
gain:cnaLUAD13 (MET)	Cytarabine 1006	1006	5	52	LUAD	0.0809913	0.179634	0.36
loss:cnaLUAD14	Cytarabine 1006	1006	4	52	LUAD	0.0190271	0.135787	0.47
loss:cnaLUAD15	Cytarabine 1006	1006	6	52	LUAD	0.0465889	0.141531	0.39875
loss:cnaLUAD16	Cytarabine 1006	1006	5	52	LUAD	0.00641469	0.111522	0.49375
gain:cnaLUAD17 (KRAS)	Cytarabine 1006	1006	5	52	LUAD	-0.0425616	0.150933	0.42125
gain:cnaLUAD18	Cytarabine 1006	1006	5	52	LUAD	0.0336787	0.134405	0.41375
gain:cnaLUAD19 (CDK4)	Cytarabine 1006	1006	6	52	LUAD	0.0292141	0.130208	0.44375
gain:cnaLUAD21 (FOXA2)	Cytarabine 1006	1006	7	52	LUAD	0.0170716	0.106887	0.46375
gain:cnaLUAD22 (ASXL1)	Cytarabine 1006	1006	5	52	LUAD	0.0863257	0.186321	0.32625
gain:cnaLUAD23 (ARFGAP1)	Cytarabine 1006	1006	5	52	LUAD	0.0199162	0.120005	0.47
loss:cnaLUAD25	Cytarabine 1006	1006	4	52	LUAD	0.0089556	0.125639	0.455
gain:cnaLUAD27 (MYC)	Cytarabine 1006	1006	15	52	LUAD	-0.0249084	0.113876	0.4225
loss:cnaLUAD28	Cytarabine 1006	1006	7	52	LUAD	0.00462895	0.110885	0.485
loss:cnaLUAD29 (TFDP1)	Cytarabine 1006	1006	7	52	LUAD	0.00999002	0.10615	0.44375
gain:cnaLUAD30 (CCND1)	Cytarabine 1006	1006	7	52	LUAD	-0.0457705	0.126159	0.375
gain:cnaLUAD32	Cytarabine 1006	1006	3	52	LUAD	0.0886056	0.206176	0.34375
loss:cnaLUAD34 (FAT1,IRF2)	Cytarabine 1006	1006	16	52	LUAD	0.0619505	0.139401	0.34625
gain:cnaLUAD35 (MECOM)	Cytarabine 1006	1006	5	52	LUAD	0.0394891	0.151049	0.4125
loss:cnaLUSC3	Cytarabine 1006	1006	6	13	LUSC	-0.0129783	0.134164	0.485
loss:cnaLUSC4	Cytarabine 1006	1006	6	13	LUSC	-0.0172136	0.120543	0.4525
loss:cnaLUSC8	Cytarabine 1006	1006	3	13	LUSC	0.0432193	0.151432	0.39875
loss:cnaLUSC10 (CDKN2A)	Cytarabine 1006	1006	8	13	LUSC	0.0161062	0.119588	0.46
gain:cnaLUSC14 (CCT5,TERT,TRIO)	Cytarabine 1006	1006	4	13	LUSC	0.00543541	0.123207	0.47625
loss:cnaLUSC16	Cytarabine 1006	1006	3	13	LUSC	0.0474648	0.169817	0.39625
loss:cnaLUSC17 (FAT1,IRF2)	Cytarabine 1006	1006	6	13	LUSC	-0.0151305	0.122539	0.44
gain:cnaLUSC25	Cytarabine 1006	1006	3	13	LUSC	0.0731995	0.192587	0.3675
gain:cnaLUSC26 (SOX2)	Cytarabine 1006	1006	3	13	LUSC	0.0431467	0.148672	0.4075
gain:cnaLUSC41 (AKAP9)	Cytarabine 1006	1006	3	13	LUSC	-0.0106609	0.128693	0.46125
loss:cnaLUSC51	Cytarabine 1006	1006	5	13	LUSC	0.0273448	0.130422	0.43125
loss:cnaLUSC54	Cytarabine 1006	1006	6	13	LUSC	0.00865868	0.121669	0.49875
ARID1A	Cytarabine 1006	1006	9	31	OV	-0.0262505	0.109146	0.4
BRCA1	Cytarabine 1006	1006	4	31	OV	0.0980812	0.227046	0.3125
KRAS	Cytarabine 1006	1006	7	31	OV	-0.107514	0.190963	0.30125
MLL2	Cytarabine 1006	1006	3	31	OV	-0.00785645	0.11263	0.4625
NF1	Cytarabine 1006	1006	4	31	OV	-0.0166569	0.122467	0.4675
PIK3CA	Cytarabine 1006	1006	7	31	OV	0.0104398	0.100336	0.45125
PIK3R1	Cytarabine 1006	1006	4	31	OV	-0.0955259	0.182063	0.3325
PTEN	Cytarabine 1006	1006	4	31	OV	-0.0545223	0.145617	0.3775
RB1	Cytarabine 1006	1006	3	31	OV	0.00561389	0.121043	0.48125
SMAD4	Cytarabine 1006	1006	4	31	OV	0.0810054	0.195344	0.365
SMARCA4	Cytarabine 1006	1006	3	31	OV	-0.0181942	0.118826	0.4625
TP53	Cytarabine 1006	1006	21	31	OV	0.057686	0.135785	0.3325
loss:cnaOV1	Cytarabine 1006	1006	3	31	OV	0.0086458	0.131716	0.4975
gain:cnaOV4 (KRAS)	Cytarabine 1006	1006	5	31	OV	0.010233	0.115698	0.4925
loss:cnaOV16	Cytarabine 1006	1006	6	31	OV	0.0266331	0.121599	0.4675
loss:cnaOV17	Cytarabine 1006	1006	6	31	OV	0.0269959	0.126302	0.44625
gain:cnaOV18 (CCNE1)	Cytarabine 1006	1006	3	31	OV	0.0435189	0.162252	0.39625
gain:cnaOV19	Cytarabine 1006	1006	3	31	OV	0.0401585	0.140955	0.41
loss:cnaOV20	Cytarabine 1006	1006	4	31	OV	0.031623	0.139941	0.4175
loss:cnaOV27	Cytarabine 1006	1006	4	31	OV	0.025568	0.123423	0.4175
loss:cnaOV28	Cytarabine 1006	1006	4	31	OV	0.0335715	0.141768	0.41375
loss:cnaOV29	Cytarabine 1006	1006	4	31	OV	0.0320219	0.13606	0.4275
loss:cnaOV30	Cytarabine 1006	1006	4	31	OV	0.0278781	0.118902	0.4025
loss:cnaOV33 (ZFHX3)	Cytarabine 1006	1006	4	31	OV	0.00103431	0.111727	0.48625
loss:cnaOV34	Cytarabine 1006	1006	5	31	OV	-0.0249712	0.119179	0.425
loss:cnaOV35	Cytarabine 1006	1006	5	31	OV	-0.00228285	0.111555	0.49875
loss:cnaOV36	Cytarabine 1006	1006	3	31	OV	0.0128852	0.112307	0.48125
loss:cnaOV38	Cytarabine 1006	1006	8	31	OV	-0.00112597	0.0910375	0.49875
loss:cnaOV39	Cytarabine 1006	1006	10	31	OV	-0.00209908	0.100019	0.49625
loss:cnaOV40	Cytarabine 1006	1006	7	31	OV	-0.00685667	0.104566	0.47125
loss:cnaOV41	Cytarabine 1006	1006	4	31	OV	0.0359774	0.132832	0.40875
loss:cnaOV42	Cytarabine 1006	1006	4	31	OV	0.0355591	0.147261	0.4225
loss:cnaOV43 (NF1)	Cytarabine 1006	1006	5	31	OV	0.0736181	0.173337	0.35
loss:cnaOV44	Cytarabine 1006	1006	3	31	OV	0.0208141	0.133872	0.44125
gain:cnaOV48 (SOX17)	Cytarabine 1006	1006	3	31	OV	-0.0399072	0.123723	0.38875
gain:cnaOV49	Cytarabine 1006	1006	3	31	OV	-0.0555223	0.144402	0.35
gain:cnaOV50	Cytarabine 1006	1006	4	31	OV	-0.0291175	0.118414	0.40625
gain:cnaOV51 (MYC)	Cytarabine 1006	1006	8	31	OV	0.000224268	0.114863	0.48625
loss:cnaOV52	Cytarabine 1006	1006	8	31	OV	0.0843581	0.166397	0.33375
loss:cnaOV53	Cytarabine 1006	1006	8	31	OV	0.0797027	0.177539	0.3375
loss:cnaOV54	Cytarabine 1006	1006	10	31	OV	0.0680788	0.160598	0.3475
loss:cnaOV55	Cytarabine 1006	1006	7	31	OV	0.0467396	0.134734	0.38125
loss:cnaOV56	Cytarabine 1006	1006	3	31	OV	0.0165519	0.129865	0.43875
loss:cnaOV57 (ZNRF3)	Cytarabine 1006	1006	4	31	OV	-0.00222004	0.109489	0.495
loss:cnaOV58	Cytarabine 1006	1006	5	31	OV	0.0115557	0.0954188	0.46
loss:cnaOV59	Cytarabine 1006	1006	4	31	OV	0.0370909	0.126885	0.41125
loss:cnaOV61	Cytarabine 1006	1006	3	31	OV	0.0183074	0.128905	0.44875
loss:cnaOV62	Cytarabine 1006	1006	3	31	OV	0.0211751	0.125866	0.43875
loss:cnaOV63	Cytarabine 1006	1006	3	31	OV	0.0219103	0.141291	0.43875
loss:cnaOV64 (ARID1B,MAP3K4,MLLT4)	Cytarabine 1006	1006	8	31	OV	0.0236718	0.11593	0.4275
loss:cnaOV70	Cytarabine 1006	1006	3	31	OV	-0.00904951	0.10991	0.4675
gain:cnaOV72 (ASXL1)	Cytarabine 1006	1006	4	31	OV	0.0476909	0.156448	0.42625
loss:cnaOV81 (RB1)	Cytarabine 1006	1006	3	31	OV	0.0170753	0.117396	0.48375
loss:cnaOV82	Cytarabine 1006	1006	3	31	OV	-0.0094823	0.112043	0.45625
loss:cnaOV83	Cytarabine 1006	1006	5	31	OV	0.0492868	0.155374	0.4175
loss:cnaOV84	Cytarabine 1006	1006	6	31	OV	0.0102197	0.109784	0.46875
loss:cnaOV85	Cytarabine 1006	1006	7	31	OV	0.0422284	0.133246	0.395
loss:cnaOV87	Cytarabine 1006	1006	3	31	OV	0.0628777	0.183477	0.37375
loss:cnaOV88	Cytarabine 1006	1006	3	31	OV	0.0526859	0.16525	0.38375
gain:cnaOV94	Cytarabine 1006	1006	7	31	OV	0.00560437	0.109623	0.48625
gain:cnaOV95 (MECOM)	Cytarabine 1006	1006	8	31	OV	0.0122844	0.104478	0.48875
gain:cnaOV96	Cytarabine 1006	1006	4	31	OV	0.0480236	0.157765	0.41875
loss:cnaOV102	Cytarabine 1006	1006	3	31	OV	0.115546	0.242775	0.31625
CDKN2A	Cytarabine 1006	1006	3	25	PAAD	0.0216326	0.121055	0.435
SMAD4	Cytarabine 1006	1006	7	25	PAAD	0.0552735	0.149232	0.375
TP53	Cytarabine 1006	1006	22	25	PAAD	-0.0948791	0.207769	0.3375
gain:cnaPAAD2 (KRAS)	Cytarabine 1006	1006	9	25	PAAD	-0.00932663	0.115155	0.49875
loss:cnaPAAD4 (CDKN2A)	Cytarabine 1006	1006	16	25	PAAD	-0.0589743	0.16251	0.3725
ARID2	Cytarabine 1006	1006	3	47	SKCM	-0.137428	0.240537	0.27625
BRAF	Cytarabine 1006	1006	36	47	SKCM	0.0101689	0.104857	0.47
CDKN2A	Cytarabine 1006	1006	6	47	SKCM	0.00571093	0.104152	0.465
NRAS	Cytarabine 1006	1006	10	47	SKCM	-0.00896235	0.0910488	0.44875
PLCB1	Cytarabine 1006	1006	3	47	SKCM	0.0132144	0.110899	0.45
PTEN	Cytarabine 1006	1006	5	47	SKCM	-0.00512147	0.114618	0.49125
TP53	Cytarabine 1006	1006	16	47	SKCM	-0.0209569	0.0914611	0.4275
loss:cnaSKCM3	Cytarabine 1006	1006	6	47	SKCM	-0.0425405	0.122611	0.35625
loss:cnaSKCM4 (BNC2,CDKN2A,JAK2,PSIP1)	Cytarabine 1006	1006	31	47	SKCM	-0.0386291	0.109795	0.36625
loss:cnaSKCM5 (PAX5)	Cytarabine 1006	1006	4	47	SKCM	-0.0497471	0.139911	0.36875
loss:cnaSKCM9	Cytarabine 1006	1006	3	47	SKCM	-0.00669833	0.125466	0.47125
gain:cnaSKCM12 (KRAS)	Cytarabine 1006	1006	5	47	SKCM	0.0479051	0.14454	0.375
gain:cnaSKCM21 (FOXP1,MITF)	Cytarabine 1006	1006	6	47	SKCM	0.0956674	0.190978	0.29875
loss:cnaSKCM22	Cytarabine 1006	1006	7	47	SKCM	-0.0355497	0.112417	0.40375
loss:cnaSKCM23	Cytarabine 1006	1006	4	47	SKCM	0.0067369	0.113435	0.43625
loss:cnaSKCM24	Cytarabine 1006	1006	8	47	SKCM	0.0153051	0.109794	0.46375
loss:cnaSKCM25	Cytarabine 1006	1006	8	47	SKCM	0.0169756	0.110177	0.455
loss:cnaSKCM26	Cytarabine 1006	1006	3	47	SKCM	-0.0331812	0.128305	0.38
loss:cnaSKCM27 (CASP1)	Cytarabine 1006	1006	7	47	SKCM	-0.0173737	0.107594	0.45
loss:cnaSKCM28	Cytarabine 1006	1006	7	47	SKCM	0.0235357	0.116485	0.42375
loss:cnaSKCM30	Cytarabine 1006	1006	4	47	SKCM	-0.0374997	0.125721	0.385
APC	Cytarabine 1006	1006	3	22	STAD	0.000666967	0.123124	0.4875
ARID1A	Cytarabine 1006	1006	3	22	STAD	-0.0423463	0.143435	0.39875
CDH1	Cytarabine 1006	1006	3	22	STAD	-0.0103002	0.116666	0.42625
PIK3CA	Cytarabine 1006	1006	3	22	STAD	-0.0113624	0.120931	0.485
TP53	Cytarabine 1006	1006	16	22	STAD	-0.0242819	0.122601	0.44875
loss:cnaSTAD3	Cytarabine 1006	1006	5	22	STAD	-0.0290547	0.126495	0.4325
loss:cnaSTAD7	Cytarabine 1006	1006	5	22	STAD	-0.0325308	0.137356	0.425
loss:cnaSTAD11	Cytarabine 1006	1006	4	22	STAD	0.00403048	0.118494	0.4975
loss:cnaSTAD12	Cytarabine 1006	1006	4	22	STAD	-0.0269676	0.123938	0.43
loss:cnaSTAD13	Cytarabine 1006	1006	13	22	STAD	0.0123657	0.118767	0.48875
loss:cnaSTAD16	Cytarabine 1006	1006	8	22	STAD	-0.0593229	0.141176	0.3525
loss:cnaSTAD17 (CDKN2A)	Cytarabine 1006	1006	8	22	STAD	0.0039051	0.107479	0.48375
gain:cnaSTAD26 (MYC)	Cytarabine 1006	1006	8	22	STAD	0.0161991	0.12316	0.45625
loss:cnaSTAD27 (MAP2K4)	Cytarabine 1006	1006	4	22	STAD	0.0131279	0.108076	0.4575
gain:cnaSTAD28 (FOXA2)	Cytarabine 1006	1006	3	22	STAD	0.0260471	0.150268	0.44375
loss:cnaSTAD30	Cytarabine 1006	1006	9	22	STAD	-0.0101997	0.116796	0.45
loss:cnaSTAD41	Cytarabine 1006	1006	15	22	STAD	-0.0200216	0.135576	0.44875
loss:cnaSTAD42	Cytarabine 1006	1006	4	22	STAD	-0.0798438	0.17454	0.35
gain:cnaSTAD45 (MET)	Cytarabine 1006	1006	3	22	STAD	-0.025588	0.137268	0.4475
loss:cnaSTAD47	Cytarabine 1006	1006	8	22	STAD	-0.00171047	0.103734	0.49875
loss:cnaSTAD48 (FAT1,IRF2)	Cytarabine 1006	1006	7	22	STAD	-0.0114445	0.111716	0.47
BRAF	Cytarabine 1006	1006	5	13	THCA	-0.036183	0.127959	0.4175
NRAS	Cytarabine 1006	1006	3	13	THCA	0.0158297	0.120295	0.46375
TP53	Cytarabine 1006	1006	8	13	THCA	0.0192167	0.110327	0.45375
ARID1A	Dabrafenib 1373	1373	4	18	BLCA	-0.00824079	0.135993	0.4725
CDKN1A	Dabrafenib 1373	1373	3	18	BLCA	0.0420631	0.169594	0.4325
EP300	Dabrafenib 1373	1373	3	18	BLCA	-0.0153723	0.125776	0.4525
NRAS	Dabrafenib 1373	1373	3	18	BLCA	-0.0574012	0.191115	0.39125
RB1	Dabrafenib 1373	1373	6	18	BLCA	0.0512361	0.158911	0.41625
TP53	Dabrafenib 1373	1373	14	18	BLCA	0.0464621	0.161695	0.3675
loss:cnaBLCA5 (FAT1,IRF2)	Dabrafenib 1373	1373	4	18	BLCA	0.0320008	0.148704	0.445
gain:cnaBLCA9	Dabrafenib 1373	1373	4	18	BLCA	0.0398529	0.197876	0.44375
gain:cnaBLCA15 (ASXL1)	Dabrafenib 1373	1373	6	18	BLCA	-0.0673753	0.182338	0.37375
loss:cnaBLCA18 (CHD9,CNOT1,CYLD,MMP2,NUP93)	Dabrafenib 1373	1373	3	18	BLCA	0.00320929	0.118006	0.49875
gain:cnaBLCA23 (MYC)	Dabrafenib 1373	1373	4	18	BLCA	0.00345127	0.116417	0.495
ARID1A	Dabrafenib 1373	1373	5	46	BRCA	-0.0040679	0.124056	0.48125
ASH1L	Dabrafenib 1373	1373	3	46	BRCA	-0.00521056	0.133058	0.48625
BRCA1	Dabrafenib 1373	1373	4	46	BRCA	2.54601e-05	0.125027	0.48375
BRCA2	Dabrafenib 1373	1373	5	46	BRCA	-0.00444304	0.127195	0.5
CDH1	Dabrafenib 1373	1373	5	46	BRCA	0.0160408	0.138469	0.44
MACF1	Dabrafenib 1373	1373	3	46	BRCA	0.00312521	0.126756	0.4875
MLL3	Dabrafenib 1373	1373	3	46	BRCA	0.00790633	0.126054	0.47
NF1	Dabrafenib 1373	1373	5	46	BRCA	0.00720376	0.120783	0.47375
PIK3CA	Dabrafenib 1373	1373	16	46	BRCA	0.0138667	0.108465	0.49125
POLR2B	Dabrafenib 1373	1373	3	46	BRCA	0.00743092	0.125241	0.49625
PTEN	Dabrafenib 1373	1373	8	46	BRCA	0.00420126	0.13208	0.48875
TP53	Dabrafenib 1373	1373	36	46	BRCA	0.0755097	0.182875	0.35
gain:cnaBRCA5 (GATA3,KLF6,LARP4B,VIM)	Dabrafenib 1373	1373	6	46	BRCA	0.0219535	0.138492	0.475
loss:cnaBRCA7 (FAS,PTEN)	Dabrafenib 1373	1373	4	46	BRCA	0.019934	0.147236	0.46
gain:cnaBRCA8 (CHD4,WNK1)	Dabrafenib 1373	1373	3	46	BRCA	0.0122744	0.149943	0.47125
gain:cnaBRCA9 (KRAS)	Dabrafenib 1373	1373	4	46	BRCA	0.00387722	0.126884	0.49875
gain:cnaBRCA10 (MDM2,NUP107)	Dabrafenib 1373	1373	3	46	BRCA	-0.00781382	0.148465	0.47125
gain:cnaBRCA12 (TERT)	Dabrafenib 1373	1373	10	46	BRCA	-0.00671419	0.137389	0.49625
gain:cnaBRCA13 (FGFR1,WHSC1L1)	Dabrafenib 1373	1373	9	46	BRCA	-0.00490376	0.124526	0.4825
gain:cnaBRCA14 (RAD21)	Dabrafenib 1373	1373	20	46	BRCA	0.0168767	0.122966	0.44875
gain:cnaBRCA15	Dabrafenib 1373	1373	21	46	BRCA	0.0140023	0.111488	0.43
gain:cnaBRCA16	Dabrafenib 1373	1373	16	46	BRCA	0.0156272	0.108072	0.4475
loss:cnaBRCA17	Dabrafenib 1373	1373	9	46	BRCA	0.0497569	0.159283	0.38125
loss:cnaBRCA18	Dabrafenib 1373	1373	15	46	BRCA	0.0379514	0.140598	0.40625
gain:cnaBRCA19	Dabrafenib 1373	1373	4	46	BRCA	0.0233077	0.135247	0.47875
loss:cnaBRCA20	Dabrafenib 1373	1373	3	46	BRCA	0.0216571	0.144437	0.45125
loss:cnaBRCA22 (SYNCRIP,ZNF292)	Dabrafenib 1373	1373	18	46	BRCA	0.0449487	0.146181	0.37625
loss:cnaBRCA23	Dabrafenib 1373	1373	3	46	BRCA	0.0227808	0.153675	0.46
loss:cnaBRCA24	Dabrafenib 1373	1373	3	46	BRCA	0.0144281	0.14526	0.49875
loss:cnaBRCA25 (ARID1B,MAP3K4,MLLT4)	Dabrafenib 1373	1373	6	46	BRCA	0.0339073	0.143747	0.43125
gain:cnaBRCA26 (CDK12,ERBB2,MED24)	Dabrafenib 1373	1373	14	46	BRCA	0.00741031	0.112209	0.47875
gain:cnaBRCA27 (CLTC,PPM1D)	Dabrafenib 1373	1373	10	46	BRCA	-0.000895427	0.115405	0.49625
loss:cnaBRCA28 (GPS2)	Dabrafenib 1373	1373	4	46	BRCA	0.0244712	0.146693	0.46875
loss:cnaBRCA29 (MAP2K4)	Dabrafenib 1373	1373	7	46	BRCA	-0.031986	0.124732	0.42
gain:cnaBRCA30 (CRNKL1,FOXA2)	Dabrafenib 1373	1373	5	46	BRCA	0.0283097	0.135934	0.44375
gain:cnaBRCA31	Dabrafenib 1373	1373	14	46	BRCA	0.0107843	0.115441	0.485
loss:cnaBRCA32 (PABPC3,SACS,ZMYM2)	Dabrafenib 1373	1373	8	46	BRCA	0.00866571	0.119788	0.46
loss:cnaBRCA33	Dabrafenib 1373	1373	5	46	BRCA	-0.0453498	0.162212	0.39875
loss:cnaBRCA34	Dabrafenib 1373	1373	5	46	BRCA	0.0096159	0.121577	0.4825
loss:cnaBRCA36 (FAT1,IRF2)	Dabrafenib 1373	1373	9	46	BRCA	-0.0183704	0.118495	0.4325
loss:cnaBRCA38	Dabrafenib 1373	1373	3	46	BRCA	0.0146467	0.130888	0.47375
gain:cnaBRCA39 (FOXA1,NKX2-1,PSMA6)	Dabrafenib 1373	1373	6	46	BRCA	0.0170133	0.142587	0.47
gain:cnaBRCA47 (EGFR)	Dabrafenib 1373	1373	6	46	BRCA	0.00994268	0.134172	0.495
gain:cnaBRCA48	Dabrafenib 1373	1373	5	46	BRCA	-0.00364146	0.122455	0.46875
loss:cnaBRCA57	Dabrafenib 1373	1373	5	46	BRCA	0.0129239	0.125571	0.465
gain:cnaBRCA58 (CCND1)	Dabrafenib 1373	1373	9	46	BRCA	0.00802196	0.113557	0.4925
loss:cnaBRCA60	Dabrafenib 1373	1373	3	46	BRCA	0.0172045	0.12198	0.4275
gain:cnaBRCA62	Dabrafenib 1373	1373	8	46	BRCA	-0.0306851	0.134831	0.44125
gain:cnaBRCA63	Dabrafenib 1373	1373	6	46	BRCA	-0.042712	0.151241	0.41375
gain:cnaBRCA64 (SDHC)	Dabrafenib 1373	1373	9	46	BRCA	-0.0534912	0.159822	0.3775
AKAP9	Dabrafenib 1373	1373	7	47	COREAD	-0.0175415	0.125743	0.44625
APC	Dabrafenib 1373	1373	34	47	COREAD	-0.0166769	0.119195	0.465
ARID1A	Dabrafenib 1373	1373	10	47	COREAD	-0.0991774	0.187491	0.3075
ARID1B	Dabrafenib 1373	1373	3	47	COREAD	0.0175204	0.140432	0.4475
ARID2	Dabrafenib 1373	1373	6	47	COREAD	-0.000824138	0.112015	0.5
ASPM	Dabrafenib 1373	1373	7	47	COREAD	-0.0470777	0.146494	0.375
ASXL2	Dabrafenib 1373	1373	3	47	COREAD	0.0105479	0.127987	0.47
ATM	Dabrafenib 1373	1373	3	47	COREAD	-0.0065135	0.129166	0.47625
ATRX	Dabrafenib 1373	1373	4	47	COREAD	0.00189514	0.135946	0.495
B2M	Dabrafenib 1373	1373	9	47	COREAD	0.00232795	0.120813	0.46625
BCOR	Dabrafenib 1373	1373	4	47	COREAD	-0.0343319	0.141572	0.425
BMPR2	Dabrafenib 1373	1373	14	47	COREAD	-0.0480677	0.131691	0.385
BPTF	Dabrafenib 1373	1373	5	47	COREAD	0.000596826	0.138172	0.4925
BRAF	Dabrafenib 1373	1373	10	47	COREAD	-1.28102	0.511624	0.01375
BRWD1	Dabrafenib 1373	1373	3	47	COREAD	0.00979611	0.133282	0.46125
CDH1	Dabrafenib 1373	1373	3	47	COREAD	-0.00400475	0.123241	0.48375
CDK12	Dabrafenib 1373	1373	3	47	COREAD	0.0117348	0.135114	0.4925
CEP290	Dabrafenib 1373	1373	5	47	COREAD	0.0281941	0.138999	0.45125
CHD4	Dabrafenib 1373	1373	3	47	COREAD	-0.0264514	0.147761	0.45375
CHD9	Dabrafenib 1373	1373	9	47	COREAD	-0.00402594	0.123598	0.46125
CLSPN	Dabrafenib 1373	1373	3	47	COREAD	0.00679759	0.139697	0.4925
CNOT1	Dabrafenib 1373	1373	3	47	COREAD	0.00844174	0.145752	0.4925
CREBBP	Dabrafenib 1373	1373	7	47	COREAD	-0.00814549	0.116733	0.47875
CTCF	Dabrafenib 1373	1373	7	47	COREAD	0.0141659	0.127621	0.47375
CTNNB1	Dabrafenib 1373	1373	6	47	COREAD	0.0187952	0.123	0.46375
EGFR	Dabrafenib 1373	1373	4	47	COREAD	0.000384439	0.143582	0.475
ELF3	Dabrafenib 1373	1373	4	47	COREAD	-0.00774744	0.128937	0.49
EP300	Dabrafenib 1373	1373	14	47	COREAD	-0.0065023	0.112734	0.48625
FAM123B	Dabrafenib 1373	1373	5	47	COREAD	-0.00664061	0.123756	0.4975
FBXW7	Dabrafenib 1373	1373	13	47	COREAD	0.00709006	0.120628	0.4925
ITSN1	Dabrafenib 1373	1373	3	47	COREAD	-0.0235227	0.143396	0.44625
KDM6A	Dabrafenib 1373	1373	3	47	COREAD	0.0301116	0.142099	0.4275
KRAS	Dabrafenib 1373	1373	25	47	COREAD	0.159387	0.236055	0.26125
LARP4B	Dabrafenib 1373	1373	5	47	COREAD	0.00519186	0.129879	0.49875
LPHN2	Dabrafenib 1373	1373	4	47	COREAD	-0.00897804	0.11354	0.475
MAP2K4	Dabrafenib 1373	1373	4	47	COREAD	-0.00314798	0.135779	0.4925
MAP3K4	Dabrafenib 1373	1373	3	47	COREAD	-0.0132495	0.137905	0.44875
MECOM	Dabrafenib 1373	1373	5	47	COREAD	-0.00223162	0.124832	0.48625
MGA	Dabrafenib 1373	1373	5	47	COREAD	0.00913921	0.116788	0.47375
MLL2	Dabrafenib 1373	1373	14	47	COREAD	-0.030883	0.126619	0.43
NCOR1	Dabrafenib 1373	1373	7	47	COREAD	-0.020858	0.119832	0.43125
NF1	Dabrafenib 1373	1373	7	47	COREAD	-0.040034	0.140661	0.4075
NR4A2	Dabrafenib 1373	1373	5	47	COREAD	-0.0121815	0.121644	0.4775
NUP98	Dabrafenib 1373	1373	5	47	COREAD	-0.0521509	0.162369	0.3775
PBRM1	Dabrafenib 1373	1373	3	47	COREAD	-0.0114101	0.123206	0.4825
PIK3CA	Dabrafenib 1373	1373	14	47	COREAD	0.00913052	0.106971	0.475
PIK3R1	Dabrafenib 1373	1373	4	47	COREAD	0.0191524	0.131194	0.4575
POLR2B	Dabrafenib 1373	1373	3	47	COREAD	0.00762447	0.140282	0.495
PTEN	Dabrafenib 1373	1373	5	47	COREAD	-0.00056986	0.127676	0.47125
RNF43	Dabrafenib 1373	1373	10	47	COREAD	-0.0320283	0.124583	0.4125
SACS	Dabrafenib 1373	1373	8	47	COREAD	-0.0563554	0.151175	0.3625
SMAD4	Dabrafenib 1373	1373	8	47	COREAD	0.0340778	0.129902	0.41625
SMARCA4	Dabrafenib 1373	1373	4	47	COREAD	-0.0258647	0.125761	0.45125
SOS2	Dabrafenib 1373	1373	5	47	COREAD	-0.00283655	0.126263	0.4875
SOX9	Dabrafenib 1373	1373	6	47	COREAD	-0.0335014	0.130395	0.41875
TCF7L2	Dabrafenib 1373	1373	3	47	COREAD	0.0343689	0.151484	0.45375
TP53	Dabrafenib 1373	1373	35	47	COREAD	0.148152	0.244485	0.2675
TRIO	Dabrafenib 1373	1373	7	47	COREAD	0.00121066	0.115653	0.48375
loss:cnaCOREAD11	Dabrafenib 1373	1373	19	47	COREAD	-0.0392192	0.122981	0.4025
loss:cnaCOREAD12 (PCDH18)	Dabrafenib 1373	1373	3	47	COREAD	0.018417	0.138802	0.44375
loss:cnaCOREAD14	Dabrafenib 1373	1373	3	47	COREAD	0.0193252	0.129093	0.45
loss:cnaCOREAD18	Dabrafenib 1373	1373	10	47	COREAD	0.0184387	0.115823	0.4625
loss:cnaCOREAD19	Dabrafenib 1373	1373	17	47	COREAD	-0.0979278	0.182833	0.2875
loss:cnaCOREAD23	Dabrafenib 1373	1373	3	47	COREAD	0.0157316	0.128979	0.46625
loss:cnaCOREAD24	Dabrafenib 1373	1373	11	47	COREAD	0.0418128	0.147015	0.4025
loss:cnaCOREAD27 (MAP2K4)	Dabrafenib 1373	1373	4	47	COREAD	0.0188604	0.128379	0.4775
gain:cnaCOREAD31	Dabrafenib 1373	1373	6	47	COREAD	-0.0236048	0.131945	0.42875
gain:cnaCOREAD32 (STK4)	Dabrafenib 1373	1373	6	47	COREAD	-0.0209004	0.120946	0.44625
loss:cnaCOREAD33	Dabrafenib 1373	1373	23	47	COREAD	0.00746845	0.101652	0.47375
gain:cnaCOREAD35 (FLT3,WASF3)	Dabrafenib 1373	1373	8	47	COREAD	0.00841937	0.113436	0.4675
gain:cnaCOREAD36	Dabrafenib 1373	1373	4	47	COREAD	-0.0152348	0.136495	0.4725
gain:cnaCOREAD37 (ING1,IRS2,TFDP1)	Dabrafenib 1373	1373	6	47	COREAD	-0.00403947	0.120512	0.4675
loss:cnaCOREAD38 (CDKN2A)	Dabrafenib 1373	1373	7	47	COREAD	0.0465555	0.151442	0.41375
gain:cnaCOREAD47 (MYC)	Dabrafenib 1373	1373	6	47	COREAD	0.0084516	0.122969	0.48125
loss:cnaCOREAD48	Dabrafenib 1373	1373	6	47	COREAD	0.0406981	0.136432	0.38875
loss:cnaCOREAD49	Dabrafenib 1373	1373	15	47	COREAD	0.0084298	0.116501	0.4825
gain:cnaCOREAD51 (MET)	Dabrafenib 1373	1373	3	47	COREAD	-0.046133	0.173833	0.4075
loss:cnaCOREAD53 (ARFGAP3)	Dabrafenib 1373	1373	3	47	COREAD	0.0160056	0.132892	0.4525
loss:cnaCOREAD54 (SMAD4)	Dabrafenib 1373	1373	13	47	COREAD	-0.0108913	0.104978	0.46375
loss:cnaCOREAD55	Dabrafenib 1373	1373	13	47	COREAD	0.0223155	0.124561	0.4425
loss:cnaCOREAD56	Dabrafenib 1373	1373	13	47	COREAD	0.0211538	0.124951	0.43
loss:cnaCOREAD63 (APC)	Dabrafenib 1373	1373	7	47	COREAD	0.0363421	0.14414	0.415
loss:cnaCOREAD65	Dabrafenib 1373	1373	30	47	COREAD	-0.0247584	0.114827	0.415
ARID1A	Dabrafenib 1373	1373	3	30	DLBC	-0.0264122	0.128857	0.43125
CREBBP	Dabrafenib 1373	1373	6	30	DLBC	-0.0126922	0.114009	0.475
EP300	Dabrafenib 1373	1373	6	30	DLBC	0.0107719	0.126583	0.46625
MLL2	Dabrafenib 1373	1373	9	30	DLBC	-0.0366289	0.147777	0.43
PTEN	Dabrafenib 1373	1373	5	30	DLBC	-0.0294483	0.135046	0.4325
TP53	Dabrafenib 1373	1373	18	30	DLBC	0.0489738	0.14182	0.3975
loss:cnaDLBC2	Dabrafenib 1373	1373	3	30	DLBC	-0.00519605	0.12846	0.46375
loss:cnaDLBC4 (CDKN2A)	Dabrafenib 1373	1373	7	30	DLBC	-0.0305853	0.146307	0.415
EGFR	Dabrafenib 1373	1373	3	32	ESCA	0.0214263	0.137979	0.46875
EP300	Dabrafenib 1373	1373	3	32	ESCA	-0.0184479	0.146461	0.4675
MLL2	Dabrafenib 1373	1373	3	32	ESCA	0.0223734	0.135615	0.455
NFE2L2	Dabrafenib 1373	1373	3	32	ESCA	0.00413306	0.119668	0.4925
NOTCH1	Dabrafenib 1373	1373	4	32	ESCA	0.0155888	0.126111	0.46125
PIK3CA	Dabrafenib 1373	1373	5	32	ESCA	-0.0125177	0.12319	0.44125
SMAD4	Dabrafenib 1373	1373	4	32	ESCA	0.00577206	0.131188	0.4975
loss:cnaESCA1	Dabrafenib 1373	1373	6	32	ESCA	-0.0172295	0.120535	0.4725
loss:cnaESCA5 (PAX5)	Dabrafenib 1373	1373	3	32	ESCA	0.0131402	0.137611	0.4775
gain:cnaESCA7 (ERBB2)	Dabrafenib 1373	1373	9	32	ESCA	0.026577	0.120817	0.43375
gain:cnaESCA9 (EGFR)	Dabrafenib 1373	1373	8	32	ESCA	-0.00392477	0.115484	0.48875
gain:cnaESCA11 (CCND1,CTTN)	Dabrafenib 1373	1373	13	32	ESCA	-0.0157363	0.125747	0.4475
loss:cnaESCA12	Dabrafenib 1373	1373	8	32	ESCA	0.00956179	0.111142	0.4925
loss:cnaESCA14	Dabrafenib 1373	1373	10	32	ESCA	-0.00473883	0.114797	0.48625
NF1	Dabrafenib 1373	1373	8	34	GBM	-0.0128267	0.106693	0.48625
PTEN	Dabrafenib 1373	1373	18	34	GBM	0.03875	0.144039	0.4175
RB1	Dabrafenib 1373	1373	4	34	GBM	0.0177025	0.135832	0.465
TP53	Dabrafenib 1373	1373	20	34	GBM	0.0280519	0.128834	0.43875
loss:cnaGBM1	Dabrafenib 1373	1373	3	34	GBM	0.00277537	0.130375	0.49375
loss:cnaGBM2 (CDKN2A)	Dabrafenib 1373	1373	26	34	GBM	-0.0142469	0.113191	0.4525
loss:cnaGBM19 (FAT1,IRF2)	Dabrafenib 1373	1373	6	34	GBM	0.0082492	0.128701	0.475
gain:cnaGBM25 (CDK4)	Dabrafenib 1373	1373	4	34	GBM	-0.0766184	0.189248	0.37
loss:cnaGBM45	Dabrafenib 1373	1373	3	34	GBM	0.00723962	0.120803	0.47125
loss:cnaGBM47	Dabrafenib 1373	1373	6	34	GBM	-0.0428976	0.152842	0.4175
loss:cnaGBM68 (CDKN2C,FAF1)	Dabrafenib 1373	1373	6	34	GBM	0.0270739	0.133153	0.43375
gain:cnaGBM71 (SOX2)	Dabrafenib 1373	1373	3	34	GBM	-0.0457542	0.167979	0.42
loss:cnaGBM93	Dabrafenib 1373	1373	6	34	GBM	0.0160629	0.121071	0.4675
loss:cnaGBM94	Dabrafenib 1373	1373	6	34	GBM	0.0118162	0.116266	0.46125
loss:cnaGBM95	Dabrafenib 1373	1373	6	34	GBM	0.0133585	0.119201	0.4675
loss:cnaGBM97	Dabrafenib 1373	1373	3	34	GBM	-0.0161894	0.128234	0.46
loss:cnaGBM98	Dabrafenib 1373	1373	3	34	GBM	-0.0121178	0.147235	0.46
loss:cnaGBM99 (ANK3)	Dabrafenib 1373	1373	3	34	GBM	-0.00777731	0.121806	0.4825
loss:cnaGBM100	Dabrafenib 1373	1373	3	34	GBM	-0.00924884	0.134811	0.4775
loss:cnaGBM101	Dabrafenib 1373	1373	4	34	GBM	-0.00747875	0.123311	0.49625
loss:cnaGBM102	Dabrafenib 1373	1373	3	34	GBM	-0.0141275	0.13404	0.4675
loss:cnaGBM103	Dabrafenib 1373	1373	3	34	GBM	-0.00263803	0.136207	0.4875
loss:cnaGBM104	Dabrafenib 1373	1373	3	34	GBM	-0.0176081	0.139892	0.46125
loss:cnaGBM105	Dabrafenib 1373	1373	3	34	GBM	-0.0105781	0.143967	0.4575
loss:cnaGBM106	Dabrafenib 1373	1373	3	34	GBM	-0.00871053	0.136069	0.47875
gain:cnaGBM122	Dabrafenib 1373	1373	9	34	GBM	-0.032315	0.12902	0.4375
gain:cnaGBM123 (EGFR)	Dabrafenib 1373	1373	10	34	GBM	-0.00938099	0.120796	0.49875
gain:cnaGBM124	Dabrafenib 1373	1373	4	34	GBM	0.0170457	0.133951	0.48125
gain:cnaGBM125 (AKAP9)	Dabrafenib 1373	1373	9	34	GBM	0.0130549	0.106991	0.4525
loss:cnaGBM132	Dabrafenib 1373	1373	3	34	GBM	0.0103778	0.125699	0.485
loss:cnaGBM133	Dabrafenib 1373	1373	3	34	GBM	0.00383678	0.113831	0.47375
loss:cnaGBM134	Dabrafenib 1373	1373	3	34	GBM	-0.000354324	0.125444	0.49
loss:cnaGBM135	Dabrafenib 1373	1373	3	34	GBM	0.00943765	0.130315	0.47375
CASP8	Dabrafenib 1373	1373	6	38	HNSC	-0.24184	0.366437	0.22625
CDKN2A	Dabrafenib 1373	1373	8	38	HNSC	-0.0342892	0.136911	0.4125
FAT1	Dabrafenib 1373	1373	6	38	HNSC	-0.0549869	0.144465	0.3675
HLA-A	Dabrafenib 1373	1373	3	38	HNSC	0.00611273	0.138655	0.49125
NFE2L2	Dabrafenib 1373	1373	3	38	HNSC	-0.0287943	0.133727	0.43375
NSD1	Dabrafenib 1373	1373	4	38	HNSC	0.019435	0.126696	0.445
PIK3CA	Dabrafenib 1373	1373	8	38	HNSC	-0.0600197	0.146824	0.34125
TP53	Dabrafenib 1373	1373	34	38	HNSC	0.00600603	0.126649	0.47875
gain:cnaHNSC1 (ACTB,CARD11,PMS2,RAC1)	Dabrafenib 1373	1373	7	38	HNSC	-0.00837112	0.122598	0.4925
gain:cnaHNSC2 (EGFR)	Dabrafenib 1373	1373	10	38	HNSC	-0.00541942	0.115912	0.48375
loss:cnaHNSC6	Dabrafenib 1373	1373	16	38	HNSC	-0.0395714	0.139082	0.405
gain:cnaHNSC8	Dabrafenib 1373	1373	4	38	HNSC	-0.0106452	0.136352	0.4775
loss:cnaHNSC11 (CDKN2A)	Dabrafenib 1373	1373	13	38	HNSC	1.41428e-05	0.11867	0.48625
gain:cnaHNSC14 (ASXL1)	Dabrafenib 1373	1373	6	38	HNSC	0.011505	0.117709	0.465
gain:cnaHNSC17 (CCND1,CTTN)	Dabrafenib 1373	1373	13	38	HNSC	0.0653708	0.163949	0.3675
loss:cnaHNSC19 (MED17)	Dabrafenib 1373	1373	4	38	HNSC	0.0258119	0.146312	0.46375
loss:cnaHNSC20	Dabrafenib 1373	1373	16	38	HNSC	-0.030116	0.135841	0.415
loss:cnaHNSC26	Dabrafenib 1373	1373	13	38	HNSC	0.0337949	0.125089	0.43125
loss:cnaHNSC28 (ATP1A1,CSDE1,NRAS)	Dabrafenib 1373	1373	3	38	HNSC	0.0232044	0.139243	0.4775
loss:cnaHNSC29	Dabrafenib 1373	1373	5	38	HNSC	0.00315407	0.129581	0.4925
loss:cnaHNSC32 (FAT1)	Dabrafenib 1373	1373	11	38	HNSC	0.0132535	0.121428	0.45375
gain:cnaHNSC33	Dabrafenib 1373	1373	2	38	HNSC	0.0145739	0.143588	0.4625
NF2	Dabrafenib 1373	1373	6	30	KIRC	-0.653199	0.548215	0.10375
PBRM1	Dabrafenib 1373	1373	6	30	KIRC	0.00257868	0.123564	0.49
PTEN	Dabrafenib 1373	1373	3	30	KIRC	0.0185685	0.13067	0.4525
SETD2	Dabrafenib 1373	1373	5	30	KIRC	-0.0299739	0.129565	0.43625
TP53	Dabrafenib 1373	1373	11	30	KIRC	0.0412791	0.140156	0.40875
VHL	Dabrafenib 1373	1373	11	30	KIRC	0.0222167	0.122683	0.4425
loss:cnaKIRC3	Dabrafenib 1373	1373	4	30	KIRC	0.0237726	0.130906	0.46625
loss:cnaKIRC4	Dabrafenib 1373	1373	4	30	KIRC	0.0173332	0.13136	0.4675
loss:cnaKIRC7 (CDKN2A)	Dabrafenib 1373	1373	26	30	KIRC	-0.0265694	0.130365	0.43375
loss:cnaKIRC12	Dabrafenib 1373	1373	13	30	KIRC	-0.0295304	0.125846	0.41875
loss:cnaKIRC13	Dabrafenib 1373	1373	13	30	KIRC	-0.0376382	0.139461	0.4
loss:cnaKIRC14	Dabrafenib 1373	1373	13	30	KIRC	-0.0421103	0.138346	0.40125
loss:cnaKIRC15	Dabrafenib 1373	1373	13	30	KIRC	-0.0255323	0.120181	0.4575
loss:cnaKIRC16	Dabrafenib 1373	1373	7	30	KIRC	-0.0300791	0.131579	0.42875
loss:cnaKIRC19	Dabrafenib 1373	1373	8	30	KIRC	-0.0139497	0.113468	0.4425
loss:cnaKIRC22	Dabrafenib 1373	1373	10	30	KIRC	0.0390469	0.141497	0.3975
loss:cnaKIRC23	Dabrafenib 1373	1373	4	30	KIRC	-0.0101255	0.118585	0.47125
loss:cnaKIRC24 (FAT1,IRF2)	Dabrafenib 1373	1373	8	30	KIRC	0.000846421	0.118987	0.4825
ASXL1	Dabrafenib 1373	1373	5	26	LAML	-0.0179758	0.120752	0.445
CREBBP	Dabrafenib 1373	1373	3	26	LAML	0.0606183	0.182866	0.39
KRAS	Dabrafenib 1373	1373	3	26	LAML	0.0373102	0.154501	0.42375
NRAS	Dabrafenib 1373	1373	7	26	LAML	0.0683044	0.167005	0.36875
SACS	Dabrafenib 1373	1373	3	26	LAML	0.050273	0.170466	0.41125
TP53	Dabrafenib 1373	1373	14	26	LAML	0.0299225	0.113833	0.4075
NF1	Dabrafenib 1373	1373	3	17	LGG	-0.00595028	0.140603	0.48125
RB1	Dabrafenib 1373	1373	7	17	LGG	0.0493849	0.158437	0.40125
TP53	Dabrafenib 1373	1373	12	17	LGG	0.050071	0.159983	0.39
loss:cnaLGG1 (BNC2,CDKN2A,JAK2,PSIP1)	Dabrafenib 1373	1373	9	17	LGG	-0.035311	0.135281	0.4125
loss:cnaLGG7 (RPL22)	Dabrafenib 1373	1373	3	17	LGG	-0.000505879	0.130637	0.4975
loss:cnaLGG14 (CUL2)	Dabrafenib 1373	1373	4	17	LGG	-0.0150378	0.126645	0.4525
gain:cnaLGG16 (EGFR)	Dabrafenib 1373	1373	5	17	LGG	0.00147153	0.138726	0.49875
TP53	Dabrafenib 1373	1373	11	15	LIHC	0.0244981	0.145693	0.4375
loss:cnaLIHC7 (CDKN2A)	Dabrafenib 1373	1373	4	15	LIHC	-0.0391654	0.174663	0.42625
loss:cnaLIHC10 (RB1)	Dabrafenib 1373	1373	2	15	LIHC	0.0125168	0.117541	0.4825
ARID1A	Dabrafenib 1373	1373	4	59	LUAD	0.00176366	0.137905	0.49625
BRAF	Dabrafenib 1373	1373	3	59	LUAD	-0.000820312	0.120497	0.48625
EGFR	Dabrafenib 1373	1373	4	59	LUAD	0.0171645	0.135479	0.47
KDR	Dabrafenib 1373	1373	3	59	LUAD	0.0165594	0.141568	0.4775
KRAS	Dabrafenib 1373	1373	20	59	LUAD	-0.444496	0.394602	0.09625
MGA	Dabrafenib 1373	1373	3	59	LUAD	-0.0198425	0.122336	0.4425
NF1	Dabrafenib 1373	1373	3	59	LUAD	0.0248697	0.144932	0.43875
RBM10	Dabrafenib 1373	1373	3	59	LUAD	-0.0047799	0.14963	0.48625
SMARCA4	Dabrafenib 1373	1373	13	59	LUAD	0.00197027	0.112348	0.5
STK11	Dabrafenib 1373	1373	11	59	LUAD	-0.116615	0.20911	0.27375
SVEP1	Dabrafenib 1373	1373	3	59	LUAD	-0.00878477	0.118896	0.4775
TP53	Dabrafenib 1373	1373	47	59	LUAD	0.0100496	0.12559	0.47
loss:cnaLUAD1 (CDKN2A)	Dabrafenib 1373	1373	35	59	LUAD	-0.00843338	0.113569	0.4425
loss:cnaLUAD2 (PAX5)	Dabrafenib 1373	1373	5	59	LUAD	0.0100405	0.12037	0.4825
gain:cnaLUAD3 (TERT)	Dabrafenib 1373	1373	11	59	LUAD	0.0394007	0.134064	0.4075
gain:cnaLUAD5 (CUL2,EPC1)	Dabrafenib 1373	1373	4	59	LUAD	0.00396707	0.122967	0.48875
loss:cnaLUAD6 (SMARCA4)	Dabrafenib 1373	1373	5	59	LUAD	0.024302	0.139007	0.42625
loss:cnaLUAD7	Dabrafenib 1373	1373	4	59	LUAD	0.00212548	0.117278	0.5
loss:cnaLUAD9	Dabrafenib 1373	1373	3	59	LUAD	0.0379788	0.158957	0.4375
gain:cnaLUAD10 (AHR,HDAC9)	Dabrafenib 1373	1373	7	59	LUAD	0.0391167	0.1429	0.4175
gain:cnaLUAD11 (EGFR)	Dabrafenib 1373	1373	9	59	LUAD	0.0325355	0.127756	0.4175
gain:cnaLUAD12	Dabrafenib 1373	1373	4	59	LUAD	0.00155234	0.128753	0.48
gain:cnaLUAD13 (MET)	Dabrafenib 1373	1373	6	59	LUAD	0.0297719	0.139395	0.42375
loss:cnaLUAD14	Dabrafenib 1373	1373	7	59	LUAD	-0.0318765	0.127848	0.40875
loss:cnaLUAD15	Dabrafenib 1373	1373	7	59	LUAD	0.0659404	0.179842	0.3725
loss:cnaLUAD16	Dabrafenib 1373	1373	6	59	LUAD	0.034188	0.145249	0.42
gain:cnaLUAD17 (KRAS)	Dabrafenib 1373	1373	5	59	LUAD	0.0131591	0.125029	0.475
gain:cnaLUAD18	Dabrafenib 1373	1373	7	59	LUAD	0.00398559	0.112846	0.49625
gain:cnaLUAD19 (CDK4)	Dabrafenib 1373	1373	6	59	LUAD	-0.0110227	0.11769	0.4725
gain:cnaLUAD21 (FOXA2)	Dabrafenib 1373	1373	8	59	LUAD	0.0265543	0.12146	0.4325
gain:cnaLUAD22 (ASXL1)	Dabrafenib 1373	1373	7	59	LUAD	0.00886852	0.112373	0.48125
gain:cnaLUAD23 (ARFGAP1)	Dabrafenib 1373	1373	5	59	LUAD	0.0308492	0.139231	0.4275
loss:cnaLUAD25	Dabrafenib 1373	1373	4	59	LUAD	0.0188148	0.132839	0.44875
gain:cnaLUAD27 (MYC)	Dabrafenib 1373	1373	16	59	LUAD	-0.0248459	0.122807	0.445
loss:cnaLUAD28	Dabrafenib 1373	1373	10	59	LUAD	-0.0212493	0.120786	0.4325
loss:cnaLUAD29 (TFDP1)	Dabrafenib 1373	1373	9	59	LUAD	0.0145638	0.107377	0.44375
gain:cnaLUAD30 (CCND1)	Dabrafenib 1373	1373	7	59	LUAD	0.0443898	0.136418	0.38375
loss:cnaLUAD31	Dabrafenib 1373	1373	3	59	LUAD	0.0084494	0.13535	0.47625
gain:cnaLUAD32	Dabrafenib 1373	1373	3	59	LUAD	0.0172046	0.125752	0.46125
loss:cnaLUAD34 (FAT1,IRF2)	Dabrafenib 1373	1373	19	59	LUAD	0.0371444	0.113018	0.37625
gain:cnaLUAD35 (MECOM)	Dabrafenib 1373	1373	4	59	LUAD	0.0336123	0.144255	0.42875
MLL2	Dabrafenib 1373	1373	3	15	LUSC	0.0203766	0.14389	0.43875
loss:cnaLUSC3	Dabrafenib 1373	1373	7	15	LUSC	-0.00772078	0.13522	0.46625
loss:cnaLUSC4	Dabrafenib 1373	1373	7	15	LUSC	-0.00279578	0.11802	0.4975
gain:cnaLUSC6 (FGFR1,WHSC1L1)	Dabrafenib 1373	1373	3	15	LUSC	0.000153761	0.130503	0.4925
gain:cnaLUSC7 (MYC)	Dabrafenib 1373	1373	3	15	LUSC	0.0115522	0.124139	0.48625
loss:cnaLUSC8	Dabrafenib 1373	1373	3	15	LUSC	0.0183582	0.134755	0.455
loss:cnaLUSC10 (CDKN2A)	Dabrafenib 1373	1373	10	15	LUSC	-0.0171706	0.119998	0.47
gain:cnaLUSC14 (CCT5,TERT,TRIO)	Dabrafenib 1373	1373	5	15	LUSC	-0.0297841	0.143635	0.44875
loss:cnaLUSC16	Dabrafenib 1373	1373	3	15	LUSC	0.0150308	0.135391	0.4575
loss:cnaLUSC17 (FAT1,IRF2)	Dabrafenib 1373	1373	6	15	LUSC	-0.010963	0.127752	0.47375
gain:cnaLUSC25	Dabrafenib 1373	1373	4	15	LUSC	0.0178255	0.14656	0.48
gain:cnaLUSC26 (SOX2)	Dabrafenib 1373	1373	3	15	LUSC	0.03358	0.136982	0.41375
gain:cnaLUSC30	Dabrafenib 1373	1373	3	15	LUSC	0.0178244	0.132653	0.42875
gain:cnaLUSC32 (BCL11A,REL,XPO1)	Dabrafenib 1373	1373	3	15	LUSC	0.0268276	0.14052	0.43125
gain:cnaLUSC37	Dabrafenib 1373	1373	3	15	LUSC	-0.00265023	0.125944	0.49875
gain:cnaLUSC41 (AKAP9)	Dabrafenib 1373	1373	4	15	LUSC	-0.017898	0.13382	0.4525
loss:cnaLUSC51	Dabrafenib 1373	1373	7	15	LUSC	0.00276979	0.120042	0.4975
loss:cnaLUSC54	Dabrafenib 1373	1373	7	15	LUSC	0.049516	0.173571	0.39
ARID1A	Dabrafenib 1373	1373	9	33	OV	-0.0274757	0.133082	0.435
BRCA1	Dabrafenib 1373	1373	4	33	OV	0.0347891	0.15075	0.40375
KRAS	Dabrafenib 1373	1373	7	33	OV	-0.0390004	0.141346	0.40875
NF1	Dabrafenib 1373	1373	4	33	OV	-0.0495981	0.15822	0.39875
PIK3CA	Dabrafenib 1373	1373	7	33	OV	-0.0192316	0.124826	0.4625
PIK3R1	Dabrafenib 1373	1373	5	33	OV	-0.0217667	0.14437	0.475
PTEN	Dabrafenib 1373	1373	4	33	OV	-0.0205623	0.137239	0.46
RB1	Dabrafenib 1373	1373	3	33	OV	0.00688924	0.140176	0.495
SMAD4	Dabrafenib 1373	1373	4	33	OV	-0.0174689	0.122563	0.46125
SMARCA4	Dabrafenib 1373	1373	3	33	OV	-0.00754641	0.121695	0.48875
TP53	Dabrafenib 1373	1373	23	33	OV	0.0617564	0.159939	0.37625
loss:cnaOV1	Dabrafenib 1373	1373	3	33	OV	-0.0245223	0.135127	0.46375
gain:cnaOV4 (KRAS)	Dabrafenib 1373	1373	7	33	OV	0.0127604	0.133975	0.45625
loss:cnaOV16	Dabrafenib 1373	1373	6	33	OV	0.0202867	0.132111	0.46625
loss:cnaOV17	Dabrafenib 1373	1373	6	33	OV	0.0210134	0.138153	0.45875
gain:cnaOV18 (CCNE1)	Dabrafenib 1373	1373	4	33	OV	0.0216115	0.141772	0.45625
gain:cnaOV19	Dabrafenib 1373	1373	3	33	OV	0.0144769	0.128872	0.45
loss:cnaOV20	Dabrafenib 1373	1373	5	33	OV	-0.011647	0.144781	0.4475
loss:cnaOV21	Dabrafenib 1373	1373	3	33	OV	-0.0275347	0.138136	0.42125
loss:cnaOV22	Dabrafenib 1373	1373	3	33	OV	-0.0167703	0.131982	0.4475
gain:cnaOV26	Dabrafenib 1373	1373	3	33	OV	0.0142365	0.130197	0.475
loss:cnaOV27	Dabrafenib 1373	1373	5	33	OV	-0.00627075	0.125942	0.47625
loss:cnaOV28	Dabrafenib 1373	1373	5	33	OV	-0.00991833	0.128178	0.48625
loss:cnaOV29	Dabrafenib 1373	1373	5	33	OV	-0.00728041	0.131118	0.4825
loss:cnaOV30	Dabrafenib 1373	1373	5	33	OV	-0.00423255	0.112365	0.465
loss:cnaOV33 (ZFHX3)	Dabrafenib 1373	1373	4	33	OV	0.0104339	0.129095	0.49375
loss:cnaOV34	Dabrafenib 1373	1373	5	33	OV	0.0175899	0.119437	0.435
loss:cnaOV35	Dabrafenib 1373	1373	5	33	OV	-0.0302869	0.142313	0.4275
loss:cnaOV36	Dabrafenib 1373	1373	3	33	OV	0.00435212	0.137968	0.4925
loss:cnaOV38	Dabrafenib 1373	1373	8	33	OV	0.0485029	0.161349	0.3925
loss:cnaOV39	Dabrafenib 1373	1373	10	33	OV	0.0648892	0.176163	0.38375
loss:cnaOV40	Dabrafenib 1373	1373	8	33	OV	0.0632447	0.183556	0.36875
loss:cnaOV41	Dabrafenib 1373	1373	5	33	OV	0.0182597	0.130516	0.435
loss:cnaOV42	Dabrafenib 1373	1373	4	33	OV	0.0122641	0.136788	0.4825
loss:cnaOV43 (NF1)	Dabrafenib 1373	1373	5	33	OV	0.0386468	0.147605	0.42
loss:cnaOV44	Dabrafenib 1373	1373	3	33	OV	0.0266206	0.128697	0.41875
gain:cnaOV48 (SOX17)	Dabrafenib 1373	1373	3	33	OV	-0.0156308	0.136317	0.47125
gain:cnaOV49	Dabrafenib 1373	1373	3	33	OV	-0.0281408	0.1496	0.445
gain:cnaOV50	Dabrafenib 1373	1373	4	33	OV	-0.0147523	0.119565	0.45
gain:cnaOV51 (MYC)	Dabrafenib 1373	1373	8	33	OV	0.00451032	0.11899	0.4775
loss:cnaOV52	Dabrafenib 1373	1373	9	33	OV	0.00941122	0.12638	0.4825
loss:cnaOV53	Dabrafenib 1373	1373	9	33	OV	0.00311891	0.122105	0.4675
loss:cnaOV54	Dabrafenib 1373	1373	11	33	OV	0.0216041	0.118293	0.42875
loss:cnaOV55	Dabrafenib 1373	1373	8	33	OV	0.00188363	0.125198	0.4875
loss:cnaOV56	Dabrafenib 1373	1373	3	33	OV	-0.0347343	0.163475	0.43875
loss:cnaOV57 (ZNRF3)	Dabrafenib 1373	1373	4	33	OV	-0.0609639	0.188303	0.3725
loss:cnaOV58	Dabrafenib 1373	1373	5	33	OV	-0.0481729	0.150355	0.385
loss:cnaOV59	Dabrafenib 1373	1373	4	33	OV	-0.0507434	0.164198	0.39875
loss:cnaOV61	Dabrafenib 1373	1373	3	33	OV	-0.0132178	0.140799	0.4675
loss:cnaOV62	Dabrafenib 1373	1373	3	33	OV	-0.00311506	0.124412	0.495
loss:cnaOV63	Dabrafenib 1373	1373	3	33	OV	0.000825811	0.139373	0.4975
loss:cnaOV64 (ARID1B,MAP3K4,MLLT4)	Dabrafenib 1373	1373	8	33	OV	-0.0179439	0.116729	0.44375
loss:cnaOV70	Dabrafenib 1373	1373	3	33	OV	0.018005	0.135462	0.4525
gain:cnaOV72 (ASXL1)	Dabrafenib 1373	1373	5	33	OV	0.0462932	0.159884	0.42375
loss:cnaOV81 (RB1)	Dabrafenib 1373	1373	4	33	OV	0.0369767	0.14821	0.4375
loss:cnaOV82	Dabrafenib 1373	1373	3	33	OV	0.0130889	0.12551	0.45
loss:cnaOV83	Dabrafenib 1373	1373	5	33	OV	-0.0149105	0.127003	0.47125
loss:cnaOV84	Dabrafenib 1373	1373	6	33	OV	0.000135313	0.142317	0.495
loss:cnaOV85	Dabrafenib 1373	1373	7	33	OV	-0.00155564	0.120553	0.48125
loss:cnaOV87	Dabrafenib 1373	1373	3	33	OV	0.00424997	0.124819	0.4925
loss:cnaOV88	Dabrafenib 1373	1373	3	33	OV	0.0129191	0.124735	0.4875
gain:cnaOV94	Dabrafenib 1373	1373	7	33	OV	0.014417	0.118473	0.45375
gain:cnaOV95 (MECOM)	Dabrafenib 1373	1373	8	33	OV	0.012574	0.114619	0.46125
gain:cnaOV96	Dabrafenib 1373	1373	4	33	OV	0.0161576	0.121003	0.45875
loss:cnaOV102	Dabrafenib 1373	1373	3	33	OV	0.0276891	0.135652	0.45625
CDKN2A	Dabrafenib 1373	1373	3	25	PAAD	-0.0347071	0.145257	0.4325
EP300	Dabrafenib 1373	1373	3	25	PAAD	-0.0266332	0.138943	0.48125
RNF43	Dabrafenib 1373	1373	4	25	PAAD	-0.0610156	0.168248	0.36875
SMAD4	Dabrafenib 1373	1373	5	25	PAAD	0.0043753	0.121844	0.49875
TP53	Dabrafenib 1373	1373	21	25	PAAD	-0.0455927	0.170934	0.41875
gain:cnaPAAD2 (KRAS)	Dabrafenib 1373	1373	9	25	PAAD	-0.0439058	0.145153	0.3975
gain:cnaPAAD3	Dabrafenib 1373	1373	4	25	PAAD	0.00895978	0.138358	0.47
loss:cnaPAAD4 (CDKN2A)	Dabrafenib 1373	1373	14	25	PAAD	-0.00237104	0.105266	0.48875
ARID2	Dabrafenib 1373	1373	5	51	SKCM	0.0627428	0.134024	0.32125
BRAF	Dabrafenib 1373	1373	38	51	SKCM	-0.748303	0.252951	0.005
CDKN2A	Dabrafenib 1373	1373	6	51	SKCM	0.184414	0.232677	0.20625
MECOM	Dabrafenib 1373	1373	3	51	SKCM	0.0109988	0.106831	0.48125
NF1	Dabrafenib 1373	1373	4	51	SKCM	0.0330827	0.106274	0.42375
NRAS	Dabrafenib 1373	1373	11	51	SKCM	0.644185	0.284398	0.00875
PTEN	Dabrafenib 1373	1373	4	51	SKCM	0.00756124	0.0980548	0.47625
TP53	Dabrafenib 1373	1373	15	51	SKCM	0.0220016	0.0825181	0.39875
loss:cnaSKCM3	Dabrafenib 1373	1373	8	51	SKCM	-0.00915592	0.0810319	0.45875
loss:cnaSKCM4 (BNC2,CDKN2A,JAK2,PSIP1)	Dabrafenib 1373	1373	37	51	SKCM	-0.0543247	0.100522	0.29125
loss:cnaSKCM5 (PAX5)	Dabrafenib 1373	1373	4	51	SKCM	-0.00377837	0.0989732	0.495
loss:cnaSKCM9	Dabrafenib 1373	1373	4	51	SKCM	0.0027121	0.0913417	0.4975
gain:cnaSKCM12 (KRAS)	Dabrafenib 1373	1373	7	51	SKCM	0.0152736	0.0855359	0.445
gain:cnaSKCM21 (FOXP1,MITF)	Dabrafenib 1373	1373	8	51	SKCM	-0.0125341	0.0830811	0.45125
loss:cnaSKCM22	Dabrafenib 1373	1373	6	51	SKCM	-0.0613538	0.107563	0.2825
loss:cnaSKCM23	Dabrafenib 1373	1373	4	51	SKCM	-0.0533348	0.121324	0.345
loss:cnaSKCM24	Dabrafenib 1373	1373	8	51	SKCM	0.0120779	0.0842937	0.46875
loss:cnaSKCM25	Dabrafenib 1373	1373	8	51	SKCM	0.0157448	0.0913458	0.44875
loss:cnaSKCM26	Dabrafenib 1373	1373	3	51	SKCM	-0.00658806	0.10024	0.475
loss:cnaSKCM27 (CASP1)	Dabrafenib 1373	1373	7	51	SKCM	0.0453651	0.118855	0.35125
loss:cnaSKCM28	Dabrafenib 1373	1373	7	51	SKCM	0.0520445	0.120005	0.355
loss:cnaSKCM30	Dabrafenib 1373	1373	4	51	SKCM	-0.0288932	0.106177	0.4225
ARID1A	Dabrafenib 1373	1373	4	21	STAD	-0.0212982	0.134536	0.4325
TP53	Dabrafenib 1373	1373	16	21	STAD	0.000203482	0.133675	0.4925
loss:cnaSTAD3	Dabrafenib 1373	1373	4	21	STAD	-0.0321844	0.153737	0.41
loss:cnaSTAD7	Dabrafenib 1373	1373	5	21	STAD	-0.00689705	0.119796	0.49625
loss:cnaSTAD11	Dabrafenib 1373	1373	4	21	STAD	-0.0169288	0.131412	0.46
loss:cnaSTAD12	Dabrafenib 1373	1373	4	21	STAD	0.0301599	0.136164	0.43375
loss:cnaSTAD13	Dabrafenib 1373	1373	11	21	STAD	0.0239115	0.138013	0.43125
loss:cnaSTAD16	Dabrafenib 1373	1373	9	21	STAD	0.0166475	0.139661	0.465
loss:cnaSTAD17 (CDKN2A)	Dabrafenib 1373	1373	9	21	STAD	0.0520864	0.158107	0.3825
gain:cnaSTAD26 (MYC)	Dabrafenib 1373	1373	6	21	STAD	0.0189829	0.131026	0.4625
loss:cnaSTAD27 (MAP2K4)	Dabrafenib 1373	1373	4	21	STAD	-0.0315677	0.136489	0.445
gain:cnaSTAD29 (STK4)	Dabrafenib 1373	1373	3	21	STAD	0.0133691	0.144186	0.48375
loss:cnaSTAD30	Dabrafenib 1373	1373	9	21	STAD	0.0126586	0.118178	0.46625
loss:cnaSTAD41	Dabrafenib 1373	1373	13	21	STAD	0.00147011	0.134531	0.4925
loss:cnaSTAD42	Dabrafenib 1373	1373	4	21	STAD	-0.0105174	0.131645	0.4825
gain:cnaSTAD45 (MET)	Dabrafenib 1373	1373	3	21	STAD	0.0233187	0.126673	0.43875
loss:cnaSTAD47	Dabrafenib 1373	1373	8	21	STAD	0.0439045	0.151326	0.40625
loss:cnaSTAD48 (FAT1,IRF2)	Dabrafenib 1373	1373	8	21	STAD	0.0366811	0.147228	0.435
loss:cnaSTAD51	Dabrafenib 1373	1373	3	21	STAD	0.00695854	0.128026	0.47375
BRAF	Dabrafenib 1373	1373	7	16	THCA	-0.583198	0.526253	0.13375
NRAS	Dabrafenib 1373	1373	3	16	THCA	0.0313431	0.147282	0.4575
TP53	Dabrafenib 1373	1373	11	16	THCA	0.0227982	0.120876	0.45375
PIK3CA	Dasatinib 51	51	4	12	BRCA	-0.0113533	0.136539	0.47625
TP53	Dasatinib 51	51	9	12	BRCA	-0.00113427	0.119255	0.49625
gain:cnaBRCA13 (FGFR1,WHSC1L1)	Dasatinib 51	51	3	12	BRCA	0.00797907	0.150156	0.49125
gain:cnaBRCA14 (RAD21)	Dasatinib 51	51	6	12	BRCA	-0.018582	0.131678	0.445
gain:cnaBRCA15	Dasatinib 51	51	6	12	BRCA	-0.0185941	0.137623	0.45125
gain:cnaBRCA16	Dasatinib 51	51	3	12	BRCA	-0.0224997	0.142545	0.4475
loss:cnaBRCA17	Dasatinib 51	51	3	12	BRCA	0.0153391	0.136652	0.47625
loss:cnaBRCA18	Dasatinib 51	51	5	12	BRCA	0.0170377	0.125794	0.43625
loss:cnaBRCA22 (SYNCRIP,ZNF292)	Dasatinib 51	51	3	12	BRCA	-0.0256996	0.143011	0.4675
gain:cnaBRCA26 (CDK12,ERBB2,MED24)	Dasatinib 51	51	3	12	BRCA	-0.010206	0.152899	0.45375
gain:cnaBRCA27 (CLTC,PPM1D)	Dasatinib 51	51	3	12	BRCA	-0.0181537	0.136612	0.4475
gain:cnaBRCA31	Dasatinib 51	51	3	12	BRCA	0.00458943	0.137814	0.49125
loss:cnaBRCA32 (PABPC3,SACS,ZMYM2)	Dasatinib 51	51	3	12	BRCA	0.0106895	0.139624	0.475
loss:cnaBRCA33	Dasatinib 51	51	4	12	BRCA	0.0145255	0.136678	0.4775
gain:cnaBRCA62	Dasatinib 51	51	4	12	BRCA	0.00898691	0.133345	0.49375
AKAP9	Dasatinib 51	51	3	15	COREAD	-0.00144636	0.129727	0.485
APC	Dasatinib 51	51	10	15	COREAD	-0.0157764	0.127047	0.47875
ARID1A	Dasatinib 51	51	5	15	COREAD	0.0213813	0.130846	0.46625
BPTF	Dasatinib 51	51	3	15	COREAD	0.0117688	0.125886	0.4675
BRAF	Dasatinib 51	51	5	15	COREAD	0.0118711	0.117957	0.48125
CHD9	Dasatinib 51	51	3	15	COREAD	0.0307718	0.143016	0.4325
EP300	Dasatinib 51	51	4	15	COREAD	-0.00171343	0.130604	0.49375
KRAS	Dasatinib 51	51	6	15	COREAD	-0.0226986	0.125747	0.45625
MGA	Dasatinib 51	51	3	15	COREAD	-0.0192794	0.131203	0.4625
NF1	Dasatinib 51	51	3	15	COREAD	0.00977017	0.131567	0.47375
PTEN	Dasatinib 51	51	3	15	COREAD	0.0142613	0.135401	0.475
RNF43	Dasatinib 51	51	5	15	COREAD	0.00772021	0.125566	0.455
TP53	Dasatinib 51	51	11	15	COREAD	-0.0209492	0.144562	0.44875
loss:cnaCOREAD11	Dasatinib 51	51	3	15	COREAD	-0.00391828	0.134233	0.49
loss:cnaCOREAD19	Dasatinib 51	51	4	15	COREAD	-0.00154998	0.13552	0.49125
loss:cnaCOREAD24	Dasatinib 51	51	4	15	COREAD	0.0332659	0.151158	0.4275
gain:cnaCOREAD32 (STK4)	Dasatinib 51	51	3	15	COREAD	-0.0083111	0.132549	0.47625
loss:cnaCOREAD33	Dasatinib 51	51	6	15	COREAD	-0.0157752	0.132494	0.47125
loss:cnaCOREAD38 (CDKN2A)	Dasatinib 51	51	4	15	COREAD	-0.00568969	0.139973	0.4575
loss:cnaCOREAD49	Dasatinib 51	51	6	15	COREAD	0.0209184	0.113752	0.44375
loss:cnaCOREAD54 (SMAD4)	Dasatinib 51	51	5	15	COREAD	-0.0230826	0.13635	0.4475
loss:cnaCOREAD55	Dasatinib 51	51	5	15	COREAD	-0.0339859	0.136897	0.43125
loss:cnaCOREAD56	Dasatinib 51	51	5	15	COREAD	-0.0290325	0.146565	0.44
loss:cnaCOREAD65	Dasatinib 51	51	9	15	COREAD	0.0585819	0.160305	0.3775
ARID1A	Dasatinib 51	51	3	25	DLBC	-0.00339267	0.129551	0.47
CREBBP	Dasatinib 51	51	6	25	DLBC	-0.0967179	0.192164	0.31875
EP300	Dasatinib 51	51	5	25	DLBC	-0.0374687	0.138579	0.4275
MLL2	Dasatinib 51	51	8	25	DLBC	-0.000651772	0.112637	0.49625
PTEN	Dasatinib 51	51	4	25	DLBC	0.0136957	0.12037	0.4625
TP53	Dasatinib 51	51	15	25	DLBC	-0.0481869	0.140339	0.37125
loss:cnaDLBC2	Dasatinib 51	51	4	25	DLBC	0.049448	0.169895	0.41125
loss:cnaDLBC4 (CDKN2A)	Dasatinib 51	51	8	25	DLBC	-0.00399592	0.118592	0.495
NOTCH1	Dasatinib 51	51	3	11	ESCA	-0.0208074	0.12567	0.45
gain:cnaESCA11 (CCND1,CTTN)	Dasatinib 51	51	7	11	ESCA	0.0188678	0.124786	0.465
loss:cnaESCA14	Dasatinib 51	51	3	11	ESCA	0.0923066	0.225882	0.36
NF1	Dasatinib 51	51	4	12	GBM	-0.00403292	0.109516	0.4725
PTEN	Dasatinib 51	51	5	12	GBM	0.0822383	0.189125	0.34375
TP53	Dasatinib 51	51	6	12	GBM	-0.0145522	0.117931	0.4675
gain:cnaGBM122	Dasatinib 51	51	3	12	GBM	0.0103061	0.126852	0.475
NF2	Dasatinib 51	51	3	11	KIRC	-0.0185232	0.136376	0.4325
TP53	Dasatinib 51	51	3	11	KIRC	-0.00295113	0.124573	0.48375
VHL	Dasatinib 51	51	3	11	KIRC	0.0065235	0.115968	0.49
loss:cnaKIRC3	Dasatinib 51	51	3	11	KIRC	0.0346183	0.141959	0.42625
loss:cnaKIRC4	Dasatinib 51	51	3	11	KIRC	0.0445994	0.15225	0.41125
loss:cnaKIRC12	Dasatinib 51	51	4	11	KIRC	0.0313801	0.140934	0.45125
loss:cnaKIRC13	Dasatinib 51	51	4	11	KIRC	0.0268059	0.135591	0.4425
loss:cnaKIRC14	Dasatinib 51	51	4	11	KIRC	0.0136876	0.120016	0.465
loss:cnaKIRC15	Dasatinib 51	51	4	11	KIRC	0.0251226	0.127927	0.43
loss:cnaKIRC16	Dasatinib 51	51	3	11	KIRC	-0.0193177	0.125873	0.4525
loss:cnaKIRC19	Dasatinib 51	51	4	11	KIRC	-0.0160542	0.122746	0.46125
loss:cnaKIRC22	Dasatinib 51	51	3	11	KIRC	0.0506011	0.14757	0.37625
loss:cnaKIRC24 (FAT1,IRF2)	Dasatinib 51	51	3	11	KIRC	0.0267132	0.129731	0.44125
ASXL1	Dasatinib 51	51	5	26	LAML	0.0105191	0.129869	0.46625
CREBBP	Dasatinib 51	51	3	26	LAML	0.0145483	0.133153	0.48375
KRAS	Dasatinib 51	51	3	26	LAML	0.00726385	0.12896	0.495
NRAS	Dasatinib 51	51	7	26	LAML	0.0389634	0.161717	0.41
SACS	Dasatinib 51	51	3	26	LAML	-0.0307042	0.155329	0.44375
TP53	Dasatinib 51	51	13	26	LAML	0.0945385	0.210184	0.34875
NF1	Dasatinib 51	51	3	11	LGG	-0.0126333	0.121532	0.46125
RB1	Dasatinib 51	51	5	11	LGG	-0.00509192	0.123584	0.4775
TP53	Dasatinib 51	51	8	11	LGG	-0.0135291	0.129775	0.4825
loss:cnaLGG1 (BNC2,CDKN2A,JAK2,PSIP1)	Dasatinib 51	51	5	11	LGG	-0.0330734	0.142257	0.3975
loss:cnaLGG7 (RPL22)	Dasatinib 51	51	3	11	LGG	0.0649127	0.173908	0.39625
loss:cnaLGG14 (CUL2)	Dasatinib 51	51	3	11	LGG	0.0114597	0.135009	0.48125
KRAS	Dasatinib 51	51	4	13	LUAD	-0.0143604	0.124626	0.475
STK11	Dasatinib 51	51	3	13	LUAD	0.130355	0.281133	0.325
loss:cnaLUAD1 (CDKN2A)	Dasatinib 51	51	7	13	LUAD	0.0134455	0.113485	0.465
gain:cnaLUAD27 (MYC)	Dasatinib 51	51	4	13	LUAD	0.0117239	0.116534	0.47875
gain:cnaLUAD30 (CCND1)	Dasatinib 51	51	4	13	LUAD	-0.000188014	0.107279	0.47375
loss:cnaLUAD34 (FAT1,IRF2)	Dasatinib 51	51	3	13	LUAD	0.0689529	0.19842	0.37625
BRAF	Dasatinib 51	51	12	18	SKCM	-0.0146149	0.111286	0.4875
MECOM	Dasatinib 51	51	3	18	SKCM	-0.023893	0.124349	0.435
NRAS	Dasatinib 51	51	6	18	SKCM	0.0065008	0.104825	0.4975
TP53	Dasatinib 51	51	3	18	SKCM	0.0262414	0.135516	0.4225
loss:cnaSKCM3	Dasatinib 51	51	3	18	SKCM	-0.0115867	0.112572	0.4525
loss:cnaSKCM4 (BNC2,CDKN2A,JAK2,PSIP1)	Dasatinib 51	51	12	18	SKCM	-0.0942623	0.178089	0.30375
gain:cnaSKCM12 (KRAS)	Dasatinib 51	51	4	18	SKCM	0.0275853	0.109421	0.42
loss:cnaSKCM27 (CASP1)	Dasatinib 51	51	3	18	SKCM	0.0225465	0.129496	0.43375
loss:cnaSKCM28	Dasatinib 51	51	3	18	SKCM	0.0228376	0.122184	0.4475
ARID1A	DMOG 165	165	5	19	BLCA	-0.0122583	0.121687	0.47125
CDKN1A	DMOG 165	165	3	19	BLCA	0.000932895	0.130289	0.49
EP300	DMOG 165	165	4	19	BLCA	-0.00687298	0.127347	0.48875
MLL2	DMOG 165	165	3	19	BLCA	0.0058571	0.123209	0.45625
NRAS	DMOG 165	165	3	19	BLCA	0.0267567	0.135507	0.44125
RB1	DMOG 165	165	6	19	BLCA	0.00371865	0.108587	0.47875
TP53	DMOG 165	165	15	19	BLCA	-0.00558534	0.115589	0.47
loss:cnaBLCA5 (FAT1,IRF2)	DMOG 165	165	5	19	BLCA	-0.0371312	0.142772	0.39875
gain:cnaBLCA9	DMOG 165	165	4	19	BLCA	-0.014802	0.122434	0.43375
gain:cnaBLCA15 (ASXL1)	DMOG 165	165	6	19	BLCA	-0.00569248	0.126931	0.49
loss:cnaBLCA18 (CHD9,CNOT1,CYLD,MMP2,NUP93)	DMOG 165	165	3	19	BLCA	0.0565175	0.171692	0.39625
gain:cnaBLCA23 (MYC)	DMOG 165	165	4	19	BLCA	0.00525811	0.115758	0.47625
ARID1A	DMOG 165	165	5	47	BRCA	0.00361488	0.105035	0.46875
ASH1L	DMOG 165	165	3	47	BRCA	-0.0829709	0.161676	0.3025
BRCA1	DMOG 165	165	4	47	BRCA	-0.0274935	0.104935	0.425
BRCA2	DMOG 165	165	6	47	BRCA	-0.075534	0.143541	0.2675
CDH1	DMOG 165	165	4	47	BRCA	0.0435232	0.138604	0.3925
NF1	DMOG 165	165	4	47	BRCA	-0.000881191	0.108661	0.4975
PIK3CA	DMOG 165	165	16	47	BRCA	0.020521	0.0919488	0.435
POLR2B	DMOG 165	165	3	47	BRCA	-0.0518101	0.136627	0.3775
PTEN	DMOG 165	165	8	47	BRCA	-0.00138464	0.088166	0.4825
TP53	DMOG 165	165	37	47	BRCA	-0.0141687	0.0951727	0.4525
gain:cnaBRCA5 (GATA3,KLF6,LARP4B,VIM)	DMOG 165	165	6	47	BRCA	0.000474508	0.0985587	0.49375
loss:cnaBRCA7 (FAS,PTEN)	DMOG 165	165	4	47	BRCA	-0.0283432	0.112893	0.41625
gain:cnaBRCA8 (CHD4,WNK1)	DMOG 165	165	3	47	BRCA	0.0462359	0.144167	0.38375
gain:cnaBRCA9 (KRAS)	DMOG 165	165	4	47	BRCA	-0.0399158	0.123341	0.3925
gain:cnaBRCA10 (MDM2,NUP107)	DMOG 165	165	4	47	BRCA	0.0441137	0.143517	0.3725
gain:cnaBRCA12 (TERT)	DMOG 165	165	9	47	BRCA	-0.0706561	0.134991	0.305
gain:cnaBRCA13 (FGFR1,WHSC1L1)	DMOG 165	165	10	47	BRCA	-0.0474755	0.11446	0.37125
gain:cnaBRCA14 (RAD21)	DMOG 165	165	21	47	BRCA	-0.0196361	0.0973807	0.42
gain:cnaBRCA15	DMOG 165	165	22	47	BRCA	-0.0101223	0.0821093	0.46375
gain:cnaBRCA16	DMOG 165	165	16	47	BRCA	-0.0144104	0.0912252	0.45125
loss:cnaBRCA17	DMOG 165	165	10	47	BRCA	-0.0986003	0.151392	0.23375
loss:cnaBRCA18	DMOG 165	165	15	47	BRCA	-0.0655923	0.119421	0.305
gain:cnaBRCA19	DMOG 165	165	4	47	BRCA	0.0153749	0.109458	0.47
loss:cnaBRCA20	DMOG 165	165	3	47	BRCA	-0.03041	0.119406	0.4075
loss:cnaBRCA22 (SYNCRIP,ZNF292)	DMOG 165	165	17	47	BRCA	0.04433	0.101942	0.3375
loss:cnaBRCA25 (ARID1B,MAP3K4,MLLT4)	DMOG 165	165	5	47	BRCA	-0.00541936	0.105697	0.48375
gain:cnaBRCA26 (CDK12,ERBB2,MED24)	DMOG 165	165	14	47	BRCA	0.00857376	0.0852144	0.46125
gain:cnaBRCA27 (CLTC,PPM1D)	DMOG 165	165	9	47	BRCA	0.0767105	0.150992	0.3275
loss:cnaBRCA28 (GPS2)	DMOG 165	165	4	47	BRCA	-0.0031152	0.106756	0.46375
loss:cnaBRCA29 (MAP2K4)	DMOG 165	165	7	47	BRCA	0.00235126	0.0957546	0.48
gain:cnaBRCA30 (CRNKL1,FOXA2)	DMOG 165	165	5	47	BRCA	0.224078	0.35003	0.2325
gain:cnaBRCA31	DMOG 165	165	16	47	BRCA	0.042995	0.107637	0.38375
loss:cnaBRCA32 (PABPC3,SACS,ZMYM2)	DMOG 165	165	9	47	BRCA	-0.00178481	0.0924276	0.48125
loss:cnaBRCA33	DMOG 165	165	6	47	BRCA	-0.00327092	0.0917131	0.48625
loss:cnaBRCA34	DMOG 165	165	5	47	BRCA	-0.0140063	0.10939	0.4475
loss:cnaBRCA36 (FAT1,IRF2)	DMOG 165	165	9	47	BRCA	-0.0661416	0.137314	0.3125
loss:cnaBRCA38	DMOG 165	165	4	47	BRCA	-0.0597975	0.136144	0.33
gain:cnaBRCA39 (FOXA1,NKX2-1,PSMA6)	DMOG 165	165	7	47	BRCA	0.0707841	0.149919	0.3275
loss:cnaBRCA42	DMOG 165	165	3	47	BRCA	-0.020288	0.118248	0.435
gain:cnaBRCA47 (EGFR)	DMOG 165	165	7	47	BRCA	-0.0661528	0.136277	0.3275
gain:cnaBRCA48	DMOG 165	165	5	47	BRCA	-0.0016027	0.0871952	0.495
loss:cnaBRCA57	DMOG 165	165	5	47	BRCA	0.0374683	0.129728	0.4175
gain:cnaBRCA58 (CCND1)	DMOG 165	165	9	47	BRCA	0.0476235	0.114642	0.345
loss:cnaBRCA60	DMOG 165	165	3	47	BRCA	-0.0210462	0.1145	0.43625
gain:cnaBRCA61 (NOTCH2)	DMOG 165	165	3	47	BRCA	-0.0146636	0.102304	0.48
gain:cnaBRCA62	DMOG 165	165	9	47	BRCA	-0.0100754	0.0950463	0.43875
gain:cnaBRCA63	DMOG 165	165	6	47	BRCA	-0.00903844	0.105854	0.4875
gain:cnaBRCA64 (SDHC)	DMOG 165	165	8	47	BRCA	-0.0109194	0.0984627	0.47
AKAP9	DMOG 165	165	7	39	COREAD	0.0434491	0.121437	0.365
APC	DMOG 165	165	28	39	COREAD	-0.000929742	0.0926537	0.48375
ARID1A	DMOG 165	165	9	39	COREAD	-0.00864704	0.0912486	0.45375
ARID2	DMOG 165	165	3	39	COREAD	0.0186423	0.106916	0.45375
ASPM	DMOG 165	165	4	39	COREAD	-0.0108483	0.0975395	0.4575
ATM	DMOG 165	165	3	39	COREAD	0.0461724	0.143969	0.395
ATRX	DMOG 165	165	3	39	COREAD	0.00265382	0.10217	0.48125
B2M	DMOG 165	165	8	39	COREAD	-0.0291785	0.0960382	0.415
BCOR	DMOG 165	165	5	39	COREAD	-0.0287346	0.110523	0.405
BMPR2	DMOG 165	165	12	39	COREAD	0.00955932	0.0944803	0.46125
BPTF	DMOG 165	165	4	39	COREAD	0.0328374	0.13006	0.4375
BRAF	DMOG 165	165	9	39	COREAD	-0.00743662	0.0858728	0.46375
BRWD1	DMOG 165	165	3	39	COREAD	-0.0474795	0.131821	0.355
CDH1	DMOG 165	165	3	39	COREAD	-0.0998992	0.18739	0.2875
CEP290	DMOG 165	165	5	39	COREAD	-0.0129101	0.0898573	0.46375
CHD9	DMOG 165	165	9	39	COREAD	0.0022448	0.0870319	0.47
CREBBP	DMOG 165	165	3	39	COREAD	0.0704578	0.181533	0.34625
CTCF	DMOG 165	165	7	39	COREAD	0.0152258	0.0907836	0.43875
CTNNB1	DMOG 165	165	5	39	COREAD	-0.0172801	0.0993612	0.45625
EGFR	DMOG 165	165	3	39	COREAD	0.0273898	0.12546	0.43875
EP300	DMOG 165	165	12	39	COREAD	0.0109989	0.0900059	0.47875
FAM123B	DMOG 165	165	3	39	COREAD	-0.0437537	0.119742	0.38
FBXW7	DMOG 165	165	10	39	COREAD	-0.00946435	0.0881156	0.4575
ITSN1	DMOG 165	165	3	39	COREAD	-0.0114619	0.113253	0.4625
KDM6A	DMOG 165	165	3	39	COREAD	-0.0111846	0.105819	0.4475
KRAS	DMOG 165	165	21	39	COREAD	0.0129256	0.0865709	0.44125
LARP4B	DMOG 165	165	4	39	COREAD	-0.00747561	0.102597	0.46375
LPHN2	DMOG 165	165	3	39	COREAD	-0.00338654	0.0971872	0.495
MAP2K4	DMOG 165	165	3	39	COREAD	0.0461018	0.138297	0.375
MECOM	DMOG 165	165	4	39	COREAD	0.00318677	0.0988759	0.4675
MGA	DMOG 165	165	5	39	COREAD	0.00503508	0.112449	0.5
MLL2	DMOG 165	165	11	39	COREAD	0.0211176	0.0921163	0.4225
NCOR1	DMOG 165	165	6	39	COREAD	-0.014092	0.093353	0.45375
NF1	DMOG 165	165	5	39	COREAD	-0.025652	0.103925	0.40375
NR4A2	DMOG 165	165	4	39	COREAD	-0.0478204	0.134316	0.40375
NUP98	DMOG 165	165	4	39	COREAD	-0.0133044	0.103042	0.4675
PBRM1	DMOG 165	165	3	39	COREAD	-0.017043	0.108894	0.4525
PIK3CA	DMOG 165	165	9	39	COREAD	-0.0492964	0.129126	0.38125
PTEN	DMOG 165	165	4	39	COREAD	0.0442414	0.118057	0.35875
RNF43	DMOG 165	165	9	39	COREAD	0.0242581	0.0989056	0.43
SACS	DMOG 165	165	8	39	COREAD	0.0147446	0.097364	0.4475
SMAD4	DMOG 165	165	7	39	COREAD	-0.00933185	0.100997	0.49
SMARCA4	DMOG 165	165	3	39	COREAD	0.0265138	0.128744	0.42
SOS2	DMOG 165	165	4	39	COREAD	0.0204574	0.10422	0.44
SOX9	DMOG 165	165	4	39	COREAD	0.018072	0.111037	0.465
SRGAP3	DMOG 165	165	3	39	COREAD	-0.0111305	0.0979795	0.46625
TCF7L2	DMOG 165	165	3	39	COREAD	0.0218114	0.119493	0.42875
TP53	DMOG 165	165	27	39	COREAD	0.0176688	0.0906567	0.4575
TRIO	DMOG 165	165	6	39	COREAD	0.0205356	0.102102	0.41125
loss:cnaCOREAD11	DMOG 165	165	17	39	COREAD	-0.0838149	0.130781	0.25
loss:cnaCOREAD12 (PCDH18)	DMOG 165	165	3	39	COREAD	0.00558878	0.101091	0.4925
loss:cnaCOREAD14	DMOG 165	165	3	39	COREAD	-0.0268593	0.13774	0.45125
loss:cnaCOREAD18	DMOG 165	165	9	39	COREAD	-0.0223053	0.097377	0.4225
loss:cnaCOREAD19	DMOG 165	165	16	39	COREAD	-0.0403753	0.095848	0.37
loss:cnaCOREAD23	DMOG 165	165	3	39	COREAD	0.0064926	0.120678	0.4925
loss:cnaCOREAD24	DMOG 165	165	9	39	COREAD	0.0577461	0.12782	0.33875
loss:cnaCOREAD27 (MAP2K4)	DMOG 165	165	4	39	COREAD	0.0260978	0.126843	0.40125
loss:cnaCOREAD28 (SOX9)	DMOG 165	165	3	39	COREAD	-0.00751882	0.111347	0.4525
gain:cnaCOREAD31	DMOG 165	165	4	39	COREAD	0.0078054	0.107937	0.4925
gain:cnaCOREAD32 (STK4)	DMOG 165	165	5	39	COREAD	-0.0114799	0.0949788	0.4725
loss:cnaCOREAD33	DMOG 165	165	17	39	COREAD	-0.00297196	0.0782229	0.48375
gain:cnaCOREAD35 (FLT3,WASF3)	DMOG 165	165	6	39	COREAD	0.00493521	0.0945464	0.4825
gain:cnaCOREAD36	DMOG 165	165	3	39	COREAD	0.0039305	0.107059	0.4875
gain:cnaCOREAD37 (ING1,IRS2,TFDP1)	DMOG 165	165	5	39	COREAD	0.0150205	0.104502	0.455
loss:cnaCOREAD38 (CDKN2A)	DMOG 165	165	7	39	COREAD	0.00520733	0.0948222	0.48875
loss:cnaCOREAD42 (B2M,BUB1B,MGA,TP53BP1)	DMOG 165	165	3	39	COREAD	0.0151515	0.10299	0.47
gain:cnaCOREAD47 (MYC)	DMOG 165	165	5	39	COREAD	-0.00373339	0.101563	0.49875
loss:cnaCOREAD48	DMOG 165	165	4	39	COREAD	-0.00594823	0.10068	0.4825
loss:cnaCOREAD49	DMOG 165	165	12	39	COREAD	-0.0190934	0.0891766	0.41375
loss:cnaCOREAD53 (ARFGAP3)	DMOG 165	165	3	39	COREAD	0.0085252	0.130824	0.47625
loss:cnaCOREAD54 (SMAD4)	DMOG 165	165	10	39	COREAD	0.0879684	0.151749	0.295
loss:cnaCOREAD55	DMOG 165	165	10	39	COREAD	0.080497	0.135625	0.2725
loss:cnaCOREAD56	DMOG 165	165	10	39	COREAD	0.0850408	0.145222	0.28875
loss:cnaCOREAD63 (APC)	DMOG 165	165	5	39	COREAD	-0.0131627	0.0945241	0.43875
loss:cnaCOREAD65	DMOG 165	165	23	39	COREAD	0.0226038	0.0895226	0.42125
ARID1A	DMOG 165	165	3	30	DLBC	0.00558417	0.111804	0.48875
CREBBP	DMOG 165	165	7	30	DLBC	0.0162493	0.0993689	0.46125
EP300	DMOG 165	165	6	30	DLBC	-0.0287442	0.111253	0.40625
MLL2	DMOG 165	165	9	30	DLBC	-0.0739666	0.131833	0.3075
PTEN	DMOG 165	165	6	30	DLBC	-0.0184547	0.0897854	0.4475
TP53	DMOG 165	165	17	30	DLBC	-0.00504051	0.0888419	0.48875
loss:cnaDLBC2	DMOG 165	165	4	30	DLBC	-0.00721993	0.104777	0.4825
loss:cnaDLBC4 (CDKN2A)	DMOG 165	165	8	30	DLBC	0.000397797	0.0866019	0.5
EGFR	DMOG 165	165	3	27	ESCA	-0.00630562	0.121623	0.49625
EP300	DMOG 165	165	3	27	ESCA	-0.0224191	0.127479	0.43375
MLL2	DMOG 165	165	3	27	ESCA	0.0796688	0.191071	0.35375
NFE2L2	DMOG 165	165	3	27	ESCA	-0.0217535	0.12779	0.4725
NOTCH1	DMOG 165	165	4	27	ESCA	0.00970207	0.11475	0.48875
PIK3CA	DMOG 165	165	3	27	ESCA	-0.00706542	0.109527	0.49625
SMAD4	DMOG 165	165	3	27	ESCA	0.0295578	0.128821	0.44125
gain:cnaESCA2 (KRAS)	DMOG 165	165	3	27	ESCA	-0.00919929	0.119013	0.455
gain:cnaESCA3 (KRAS)	DMOG 165	165	3	27	ESCA	-0.00408384	0.114769	0.5
gain:cnaESCA7 (ERBB2)	DMOG 165	165	6	27	ESCA	-0.00777166	0.115289	0.47875
gain:cnaESCA9 (EGFR)	DMOG 165	165	6	27	ESCA	0.0140863	0.11169	0.47625
gain:cnaESCA11 (CCND1,CTTN)	DMOG 165	165	16	27	ESCA	0.0188552	0.110724	0.42
loss:cnaESCA12	DMOG 165	165	3	27	ESCA	0.0200107	0.11752	0.44625
loss:cnaESCA14	DMOG 165	165	10	27	ESCA	0.049317	0.133079	0.37625
NF1	DMOG 165	165	7	31	GBM	-0.0532941	0.140656	0.39875
PTEN	DMOG 165	165	16	31	GBM	0.148147	0.21258	0.225
RB1	DMOG 165	165	5	31	GBM	0.0484572	0.137606	0.3825
TP53	DMOG 165	165	17	31	GBM	0.0133081	0.103188	0.46125
loss:cnaGBM1	DMOG 165	165	3	31	GBM	0.00638497	0.114762	0.4725
loss:cnaGBM2 (CDKN2A)	DMOG 165	165	23	31	GBM	-0.00447853	0.107146	0.465
loss:cnaGBM19 (FAT1,IRF2)	DMOG 165	165	5	31	GBM	0.00546107	0.112608	0.49625
gain:cnaGBM25 (CDK4)	DMOG 165	165	3	31	GBM	-0.0288584	0.137281	0.43125
loss:cnaGBM45	DMOG 165	165	3	31	GBM	0.0108416	0.130677	0.485
loss:cnaGBM47	DMOG 165	165	5	31	GBM	0.0248799	0.125943	0.43875
loss:cnaGBM68 (CDKN2C,FAF1)	DMOG 165	165	6	31	GBM	-0.0374336	0.126065	0.41
gain:cnaGBM71 (SOX2)	DMOG 165	165	3	31	GBM	0.000816156	0.11221	0.4825
loss:cnaGBM93	DMOG 165	165	5	31	GBM	0.0101483	0.113305	0.475
loss:cnaGBM94	DMOG 165	165	5	31	GBM	0.0106737	0.118157	0.4875
loss:cnaGBM95	DMOG 165	165	5	31	GBM	0.00895379	0.111091	0.4625
loss:cnaGBM101	DMOG 165	165	4	31	GBM	0.0248486	0.125128	0.4325
gain:cnaGBM122	DMOG 165	165	8	31	GBM	0.0218052	0.129263	0.43875
gain:cnaGBM123 (EGFR)	DMOG 165	165	8	31	GBM	0.0382079	0.125548	0.4075
gain:cnaGBM124	DMOG 165	165	4	31	GBM	0.0794633	0.204509	0.34875
gain:cnaGBM125 (AKAP9)	DMOG 165	165	7	31	GBM	0.111116	0.20918	0.31625
loss:cnaGBM132	DMOG 165	165	3	31	GBM	-0.0149321	0.131102	0.48125
loss:cnaGBM133	DMOG 165	165	3	31	GBM	-0.0184107	0.135447	0.44125
loss:cnaGBM134	DMOG 165	165	3	31	GBM	-0.0205934	0.130039	0.45
loss:cnaGBM135	DMOG 165	165	3	31	GBM	-0.00577818	0.111508	0.49625
CASP8	DMOG 165	165	6	41	HNSC	0.0145563	0.104057	0.4525
CDKN2A	DMOG 165	165	9	41	HNSC	0.00665067	0.0971773	0.4975
FAT1	DMOG 165	165	7	41	HNSC	-0.0604708	0.136346	0.32875
HLA-A	DMOG 165	165	3	41	HNSC	0.011434	0.10497	0.4675
NFE2L2	DMOG 165	165	3	41	HNSC	-0.0160561	0.109138	0.46875
NOTCH1	DMOG 165	165	3	41	HNSC	0.0662381	0.174431	0.37125
NSD1	DMOG 165	165	4	41	HNSC	0.0148265	0.104219	0.43875
PIK3CA	DMOG 165	165	8	41	HNSC	-0.0740132	0.138946	0.30625
SMAD4	DMOG 165	165	6	41	HNSC	-0.0290858	0.107406	0.44125
TP53	DMOG 165	165	36	41	HNSC	0.0245649	0.102186	0.4275
gain:cnaHNSC1 (ACTB,CARD11,PMS2,RAC1)	DMOG 165	165	8	41	HNSC	-0.0924175	0.160043	0.30125
gain:cnaHNSC2 (EGFR)	DMOG 165	165	11	41	HNSC	0.0265495	0.111895	0.42125
loss:cnaHNSC3	DMOG 165	165	3	41	HNSC	-0.0228298	0.123842	0.4125
loss:cnaHNSC6	DMOG 165	165	18	41	HNSC	-0.00627955	0.083302	0.44625
gain:cnaHNSC8	DMOG 165	165	4	41	HNSC	-0.0550113	0.141627	0.37125
loss:cnaHNSC11 (CDKN2A)	DMOG 165	165	14	41	HNSC	0.00307564	0.0934277	0.48875
gain:cnaHNSC14 (ASXL1)	DMOG 165	165	6	41	HNSC	0.00154094	0.101542	0.49625
gain:cnaHNSC17 (CCND1,CTTN)	DMOG 165	165	16	41	HNSC	-0.0183569	0.0888379	0.4425
loss:cnaHNSC19 (MED17)	DMOG 165	165	5	41	HNSC	-0.0268336	0.108074	0.41625
loss:cnaHNSC20	DMOG 165	165	18	41	HNSC	-0.0690385	0.126056	0.31625
gain:cnaHNSC21 (MCM3)	DMOG 165	165	3	41	HNSC	0.00456567	0.111362	0.49875
loss:cnaHNSC26	DMOG 165	165	15	41	HNSC	-0.0935372	0.137832	0.23875
loss:cnaHNSC28 (ATP1A1,CSDE1,NRAS)	DMOG 165	165	4	41	HNSC	-0.0608937	0.139746	0.35
loss:cnaHNSC29	DMOG 165	165	5	41	HNSC	-0.00759844	0.106603	0.48625
loss:cnaHNSC32 (FAT1)	DMOG 165	165	14	41	HNSC	-0.0914956	0.135415	0.2375
gain:cnaHNSC33	DMOG 165	165	2	41	HNSC	-0.000325605	0.122307	0.48
BAP1	DMOG 165	165	3	24	KIRC	-0.012376	0.110448	0.48
NF2	DMOG 165	165	5	24	KIRC	-0.330519	0.356837	0.15125
PBRM1	DMOG 165	165	3	24	KIRC	0.0179572	0.118386	0.4475
PTEN	DMOG 165	165	3	24	KIRC	0.0588943	0.16141	0.36625
SETD2	DMOG 165	165	4	24	KIRC	-0.0138541	0.110084	0.4925
TP53	DMOG 165	165	9	24	KIRC	0.00639497	0.111013	0.4875
VHL	DMOG 165	165	8	24	KIRC	0.0483381	0.138598	0.3675
loss:cnaKIRC3	DMOG 165	165	3	24	KIRC	0.0251497	0.131818	0.425
loss:cnaKIRC4	DMOG 165	165	3	24	KIRC	0.0301626	0.128535	0.4175
loss:cnaKIRC7 (CDKN2A)	DMOG 165	165	20	24	KIRC	0.0211518	0.120138	0.44125
loss:cnaKIRC12	DMOG 165	165	6	24	KIRC	0.0187693	0.122053	0.4675
loss:cnaKIRC13	DMOG 165	165	6	24	KIRC	0.0202345	0.114632	0.43875
loss:cnaKIRC14	DMOG 165	165	6	24	KIRC	0.016642	0.12151	0.455
loss:cnaKIRC15	DMOG 165	165	6	24	KIRC	0.0102568	0.106223	0.45375
loss:cnaKIRC16	DMOG 165	165	3	24	KIRC	-0.0486765	0.152433	0.39
loss:cnaKIRC19	DMOG 165	165	6	24	KIRC	-0.00910215	0.114966	0.46375
loss:cnaKIRC22	DMOG 165	165	6	24	KIRC	0.0307211	0.116455	0.39125
loss:cnaKIRC24 (FAT1,IRF2)	DMOG 165	165	5	24	KIRC	0.0145371	0.104808	0.4175
loss:cnaKIRC27	DMOG 165	165	3	24	KIRC	-0.113218	0.217222	0.3075
ASXL1	DMOG 165	165	5	26	LAML	-0.0390213	0.131889	0.4
CREBBP	DMOG 165	165	3	26	LAML	0.0808444	0.178753	0.35
KRAS	DMOG 165	165	3	26	LAML	0.00219613	0.129321	0.49625
NRAS	DMOG 165	165	7	26	LAML	0.110137	0.203356	0.3025
SACS	DMOG 165	165	3	26	LAML	0.187719	0.295939	0.255
TP53	DMOG 165	165	13	26	LAML	0.0794965	0.151591	0.3025
NF1	DMOG 165	165	3	17	LGG	0.0352273	0.154377	0.40375
RB1	DMOG 165	165	7	17	LGG	-0.0121386	0.126877	0.44125
TP53	DMOG 165	165	12	17	LGG	-0.0393999	0.14504	0.41875
loss:cnaLGG1 (BNC2,CDKN2A,JAK2,PSIP1)	DMOG 165	165	9	17	LGG	0.0438867	0.155696	0.38875
loss:cnaLGG7 (RPL22)	DMOG 165	165	3	17	LGG	0.0321183	0.139352	0.405
loss:cnaLGG14 (CUL2)	DMOG 165	165	4	17	LGG	-0.000975012	0.115906	0.48375
gain:cnaLGG16 (EGFR)	DMOG 165	165	5	17	LGG	-0.0957255	0.207919	0.3325
TP53	DMOG 165	165	12	16	LIHC	-0.00651571	0.138491	0.49625
loss:cnaLIHC7 (CDKN2A)	DMOG 165	165	4	16	LIHC	-0.0266609	0.131863	0.41625
loss:cnaLIHC10 (RB1)	DMOG 165	165	2	16	LIHC	-0.0317943	0.144712	0.425
ARID1A	DMOG 165	165	4	58	LUAD	0.0104361	0.115083	0.46375
BRAF	DMOG 165	165	3	58	LUAD	0.0373328	0.130795	0.41625
EGFR	DMOG 165	165	4	58	LUAD	0.015543	0.110723	0.46875
KDR	DMOG 165	165	3	58	LUAD	0.012073	0.133098	0.4925
KRAS	DMOG 165	165	19	58	LUAD	0.00909246	0.0852622	0.4625
MGA	DMOG 165	165	3	58	LUAD	0.0279739	0.143187	0.45875
NF1	DMOG 165	165	3	58	LUAD	0.0362592	0.132039	0.40125
RB1	DMOG 165	165	3	58	LUAD	-0.0257149	0.118914	0.43
RBM10	DMOG 165	165	3	58	LUAD	-0.0298039	0.128655	0.41875
SMARCA4	DMOG 165	165	11	58	LUAD	0.0639548	0.143933	0.35125
STK11	DMOG 165	165	9	58	LUAD	0.00760549	0.102781	0.45625
SVEP1	DMOG 165	165	3	58	LUAD	-0.00264244	0.116374	0.49375
TP53	DMOG 165	165	48	58	LUAD	0.0358267	0.11593	0.375
U2AF1	DMOG 165	165	3	58	LUAD	-0.0224846	0.121462	0.43875
loss:cnaLUAD1 (CDKN2A)	DMOG 165	165	33	58	LUAD	-0.0416693	0.0982945	0.36
loss:cnaLUAD2 (PAX5)	DMOG 165	165	5	58	LUAD	-0.0231855	0.122934	0.4625
gain:cnaLUAD3 (TERT)	DMOG 165	165	12	58	LUAD	-0.0416743	0.112677	0.3775
gain:cnaLUAD5 (CUL2,EPC1)	DMOG 165	165	4	58	LUAD	0.0200351	0.117118	0.43875
loss:cnaLUAD6 (SMARCA4)	DMOG 165	165	4	58	LUAD	-0.0253796	0.122999	0.44
loss:cnaLUAD7	DMOG 165	165	4	58	LUAD	-0.00272394	0.107738	0.485
gain:cnaLUAD10 (AHR,HDAC9)	DMOG 165	165	8	58	LUAD	0.0292479	0.121678	0.42125
gain:cnaLUAD11 (EGFR)	DMOG 165	165	10	58	LUAD	0.0191657	0.103258	0.46375
gain:cnaLUAD12	DMOG 165	165	5	58	LUAD	-0.0055737	0.110498	0.49
gain:cnaLUAD13 (MET)	DMOG 165	165	6	58	LUAD	0.0344384	0.122	0.405
loss:cnaLUAD14	DMOG 165	165	6	58	LUAD	-0.0173005	0.106709	0.435
loss:cnaLUAD15	DMOG 165	165	6	58	LUAD	0.0344247	0.122978	0.4025
loss:cnaLUAD16	DMOG 165	165	5	58	LUAD	-0.00827651	0.107897	0.47375
gain:cnaLUAD17 (KRAS)	DMOG 165	165	6	58	LUAD	-0.0309911	0.111146	0.4125
gain:cnaLUAD18	DMOG 165	165	7	58	LUAD	0.0309761	0.128705	0.44
gain:cnaLUAD19 (CDK4)	DMOG 165	165	6	58	LUAD	-0.00578054	0.108632	0.4775
gain:cnaLUAD21 (FOXA2)	DMOG 165	165	8	58	LUAD	0.0493927	0.141544	0.37625
gain:cnaLUAD22 (ASXL1)	DMOG 165	165	8	58	LUAD	0.0297469	0.114006	0.415
gain:cnaLUAD23 (ARFGAP1)	DMOG 165	165	5	58	LUAD	0.0133829	0.113896	0.485
loss:cnaLUAD25	DMOG 165	165	4	58	LUAD	0.0826677	0.197289	0.36125
gain:cnaLUAD27 (MYC)	DMOG 165	165	17	58	LUAD	-0.0554422	0.110328	0.35375
loss:cnaLUAD28	DMOG 165	165	10	58	LUAD	0.00760678	0.104729	0.47125
loss:cnaLUAD29 (TFDP1)	DMOG 165	165	9	58	LUAD	0.0380918	0.117893	0.3925
gain:cnaLUAD30 (CCND1)	DMOG 165	165	7	58	LUAD	0.000270607	0.0996589	0.5
loss:cnaLUAD31	DMOG 165	165	3	58	LUAD	0.00276005	0.114711	0.48
gain:cnaLUAD32	DMOG 165	165	3	58	LUAD	0.048273	0.15463	0.39375
loss:cnaLUAD34 (FAT1,IRF2)	DMOG 165	165	18	58	LUAD	-0.0170255	0.0962625	0.46875
gain:cnaLUAD35 (MECOM)	DMOG 165	165	5	58	LUAD	0.000670473	0.104214	0.46875
MLL2	DMOG 165	165	3	14	LUSC	0.0351926	0.146425	0.4075
loss:cnaLUSC3	DMOG 165	165	6	14	LUSC	-0.0148542	0.115261	0.43875
loss:cnaLUSC4	DMOG 165	165	6	14	LUSC	0.00625072	0.115779	0.4925
gain:cnaLUSC6 (FGFR1,WHSC1L1)	DMOG 165	165	3	14	LUSC	0.0116369	0.119498	0.49
gain:cnaLUSC7 (MYC)	DMOG 165	165	3	14	LUSC	0.00357322	0.12817	0.49875
loss:cnaLUSC10 (CDKN2A)	DMOG 165	165	10	14	LUSC	0.00404197	0.110494	0.48875
gain:cnaLUSC14 (CCT5,TERT,TRIO)	DMOG 165	165	5	14	LUSC	-0.0174472	0.132285	0.45125
loss:cnaLUSC17 (FAT1,IRF2)	DMOG 165	165	6	14	LUSC	-0.0694478	0.169768	0.365
gain:cnaLUSC25	DMOG 165	165	4	14	LUSC	-0.00892674	0.122681	0.47125
gain:cnaLUSC26 (SOX2)	DMOG 165	165	3	14	LUSC	0.00917172	0.127894	0.48625
gain:cnaLUSC30	DMOG 165	165	3	14	LUSC	0.00207754	0.131115	0.49
gain:cnaLUSC32 (BCL11A,REL,XPO1)	DMOG 165	165	3	14	LUSC	0.00650149	0.127744	0.46625
gain:cnaLUSC37	DMOG 165	165	3	14	LUSC	-0.000136671	0.117989	0.49
gain:cnaLUSC41 (AKAP9)	DMOG 165	165	4	14	LUSC	0.0386556	0.161853	0.4075
loss:cnaLUSC51	DMOG 165	165	6	14	LUSC	0.00328443	0.122232	0.47625
loss:cnaLUSC54	DMOG 165	165	6	14	LUSC	0.0604119	0.166984	0.39125
ARID1A	DMOG 165	165	5	19	OV	0.0155837	0.120664	0.47125
KRAS	DMOG 165	165	3	19	OV	0.0313169	0.123807	0.4075
PIK3CA	DMOG 165	165	5	19	OV	0.0350269	0.13851	0.4225
PIK3R1	DMOG 165	165	3	19	OV	-0.00204972	0.127161	0.48375
SMAD4	DMOG 165	165	3	19	OV	0.041301	0.134907	0.3925
TP53	DMOG 165	165	12	19	OV	-0.00752239	0.105678	0.49125
gain:cnaOV4 (KRAS)	DMOG 165	165	6	19	OV	-0.0088335	0.114283	0.465
loss:cnaOV16	DMOG 165	165	3	19	OV	-0.0265762	0.115204	0.42625
loss:cnaOV17	DMOG 165	165	3	19	OV	-0.0244855	0.119111	0.4425
gain:cnaOV18 (CCNE1)	DMOG 165	165	4	19	OV	-0.0219868	0.120446	0.435
gain:cnaOV19	DMOG 165	165	3	19	OV	-0.00509296	0.114552	0.495
loss:cnaOV20	DMOG 165	165	4	19	OV	0.00188757	0.109752	0.4825
gain:cnaOV26	DMOG 165	165	3	19	OV	-0.00416241	0.113665	0.45125
loss:cnaOV27	DMOG 165	165	3	19	OV	0.0401355	0.132458	0.43875
loss:cnaOV28	DMOG 165	165	3	19	OV	0.029913	0.141283	0.4375
loss:cnaOV29	DMOG 165	165	3	19	OV	0.0263684	0.129895	0.43
loss:cnaOV30	DMOG 165	165	3	19	OV	0.0288843	0.120717	0.4075
loss:cnaOV35	DMOG 165	165	3	19	OV	0.0206897	0.116806	0.42875
loss:cnaOV38	DMOG 165	165	4	19	OV	-0.0549912	0.154054	0.35375
loss:cnaOV39	DMOG 165	165	5	19	OV	-0.0835131	0.172485	0.325
loss:cnaOV40	DMOG 165	165	4	19	OV	0.0123335	0.127421	0.48
loss:cnaOV43 (NF1)	DMOG 165	165	3	19	OV	-0.0141235	0.11989	0.49125
gain:cnaOV51 (MYC)	DMOG 165	165	5	19	OV	0.0121273	0.0997353	0.46625
loss:cnaOV52	DMOG 165	165	5	19	OV	0.0140695	0.122866	0.47875
loss:cnaOV53	DMOG 165	165	5	19	OV	0.004818	0.103363	0.48
loss:cnaOV54	DMOG 165	165	6	19	OV	0.0350894	0.12476	0.405
loss:cnaOV55	DMOG 165	165	4	19	OV	0.0276806	0.119664	0.4475
loss:cnaOV64 (ARID1B,MAP3K4,MLLT4)	DMOG 165	165	3	19	OV	-0.0101495	0.11911	0.46125
gain:cnaOV72 (ASXL1)	DMOG 165	165	4	19	OV	0.0590876	0.149424	0.36375
loss:cnaOV83	DMOG 165	165	4	19	OV	-0.0285594	0.122595	0.41625
loss:cnaOV84	DMOG 165	165	5	19	OV	-0.0129435	0.109219	0.45625
loss:cnaOV85	DMOG 165	165	6	19	OV	-0.0326075	0.126509	0.395
gain:cnaOV94	DMOG 165	165	3	19	OV	-0.022058	0.123658	0.46125
gain:cnaOV95 (MECOM)	DMOG 165	165	5	19	OV	0.01197	0.114437	0.46
gain:cnaOV96	DMOG 165	165	4	19	OV	0.00333271	0.110088	0.49625
ARID1A	DMOG 165	165	3	30	PAAD	0.0242266	0.118687	0.43375
CDKN2A	DMOG 165	165	4	30	PAAD	-0.0085399	0.111465	0.4825
EP300	DMOG 165	165	3	30	PAAD	0.0104746	0.116185	0.485
RNF43	DMOG 165	165	4	30	PAAD	-0.026442	0.117932	0.43375
SMAD4	DMOG 165	165	8	30	PAAD	0.0201099	0.103356	0.43125
TP53	DMOG 165	165	25	30	PAAD	-0.0151875	0.103096	0.4425
gain:cnaPAAD2 (KRAS)	DMOG 165	165	10	30	PAAD	-0.00729266	0.111587	0.475
gain:cnaPAAD3	DMOG 165	165	4	30	PAAD	0.0323839	0.124385	0.41
loss:cnaPAAD4 (CDKN2A)	DMOG 165	165	17	30	PAAD	0.0622344	0.131985	0.3225
ARID2	DMOG 165	165	5	51	SKCM	0.0269869	0.115361	0.435
BRAF	DMOG 165	165	38	51	SKCM	-0.00955222	0.0754935	0.45125
CDKN2A	DMOG 165	165	6	51	SKCM	0.0370546	0.103738	0.35625
EZH2	DMOG 165	165	3	51	SKCM	0.00709587	0.108265	0.465
MECOM	DMOG 165	165	3	51	SKCM	-0.000606825	0.11478	0.48375
NF1	DMOG 165	165	4	51	SKCM	0.0288547	0.132752	0.42625
NRAS	DMOG 165	165	11	51	SKCM	0.00500182	0.0871529	0.495
PTEN	DMOG 165	165	5	51	SKCM	-0.0265422	0.106162	0.42125
TP53	DMOG 165	165	17	51	SKCM	0.0284328	0.0869165	0.39125
loss:cnaSKCM3	DMOG 165	165	8	51	SKCM	-0.0622533	0.123946	0.32375
loss:cnaSKCM4 (BNC2,CDKN2A,JAK2,PSIP1)	DMOG 165	165	35	51	SKCM	-0.0639027	0.116415	0.30875
loss:cnaSKCM5 (PAX5)	DMOG 165	165	4	51	SKCM	-0.0252279	0.122584	0.44125
loss:cnaSKCM9	DMOG 165	165	4	51	SKCM	-0.0666849	0.143783	0.33375
gain:cnaSKCM12 (KRAS)	DMOG 165	165	6	51	SKCM	0.023507	0.099108	0.43875
gain:cnaSKCM21 (FOXP1,MITF)	DMOG 165	165	7	51	SKCM	0.0205529	0.0964376	0.435
loss:cnaSKCM22	DMOG 165	165	7	51	SKCM	0.0323476	0.117435	0.405
loss:cnaSKCM23	DMOG 165	165	4	51	SKCM	-0.0168906	0.105278	0.44
loss:cnaSKCM24	DMOG 165	165	7	51	SKCM	0.0166013	0.0933009	0.45875
loss:cnaSKCM25	DMOG 165	165	7	51	SKCM	0.0149888	0.100157	0.45875
loss:cnaSKCM27 (CASP1)	DMOG 165	165	6	51	SKCM	8.67687e-06	0.0952921	0.49
loss:cnaSKCM28	DMOG 165	165	7	51	SKCM	-0.0121159	0.0930762	0.465
APC	DMOG 165	165	3	21	STAD	-0.00840624	0.108657	0.4625
ARID1A	DMOG 165	165	5	21	STAD	0.0275684	0.109923	0.4075
ARID2	DMOG 165	165	3	21	STAD	0.0158872	0.12304	0.45
BCOR	DMOG 165	165	3	21	STAD	0.01107	0.105682	0.4375
CDH1	DMOG 165	165	4	21	STAD	-0.0232894	0.118382	0.44625
EP300	DMOG 165	165	3	21	STAD	-0.00310659	0.106234	0.48375
PIK3CA	DMOG 165	165	4	21	STAD	-0.0242569	0.102783	0.41625
TP53	DMOG 165	165	15	21	STAD	-0.0061485	0.0978525	0.4775
loss:cnaSTAD3	DMOG 165	165	5	21	STAD	0.00560894	0.0999285	0.4975
loss:cnaSTAD7	DMOG 165	165	5	21	STAD	0.0580308	0.145056	0.3375
loss:cnaSTAD11	DMOG 165	165	3	21	STAD	0.00252199	0.0992381	0.48375
loss:cnaSTAD12	DMOG 165	165	4	21	STAD	0.0269527	0.115686	0.42875
loss:cnaSTAD13	DMOG 165	165	11	21	STAD	0.000329315	0.107324	0.49375
loss:cnaSTAD16	DMOG 165	165	8	21	STAD	-0.00105286	0.112361	0.49625
loss:cnaSTAD17 (CDKN2A)	DMOG 165	165	8	21	STAD	-0.0057122	0.103468	0.49375
gain:cnaSTAD26 (MYC)	DMOG 165	165	6	21	STAD	-0.0194002	0.11277	0.43125
loss:cnaSTAD30	DMOG 165	165	9	21	STAD	-0.0828623	0.147956	0.2925
loss:cnaSTAD41	DMOG 165	165	13	21	STAD	-0.0327774	0.113965	0.42375
loss:cnaSTAD42	DMOG 165	165	4	21	STAD	0.0265328	0.11524	0.42875
gain:cnaSTAD45 (MET)	DMOG 165	165	3	21	STAD	0.0642908	0.158393	0.345
loss:cnaSTAD47	DMOG 165	165	7	21	STAD	-0.040374	0.114654	0.36125
loss:cnaSTAD48 (FAT1,IRF2)	DMOG 165	165	8	21	STAD	-0.00848713	0.0968686	0.475
BRAF	DMOG 165	165	7	16	THCA	-0.0161322	0.124949	0.45625
NRAS	DMOG 165	165	3	16	THCA	-0.0032863	0.125394	0.45375
TP53	DMOG 165	165	11	16	THCA	-0.0100608	0.120224	0.47375
ARID1A	Docetaxel 1007	1007	3	14	BLCA	0.113017	0.253633	0.345
EP300	Docetaxel 1007	1007	3	14	BLCA	0.0137981	0.123438	0.465
NRAS	Docetaxel 1007	1007	3	14	BLCA	0.0222438	0.118413	0.44875
RB1	Docetaxel 1007	1007	5	14	BLCA	-0.0207639	0.112189	0.4375
TP53	Docetaxel 1007	1007	10	14	BLCA	-0.0426229	0.15084	0.395
gain:cnaBLCA15 (ASXL1)	Docetaxel 1007	1007	4	14	BLCA	0.00526793	0.108213	0.4925
loss:cnaBLCA18 (CHD9,CNOT1,CYLD,MMP2,NUP93)	Docetaxel 1007	1007	3	14	BLCA	-0.0551469	0.146917	0.3625
gain:cnaBLCA23 (MYC)	Docetaxel 1007	1007	4	14	BLCA	-0.00317489	0.101217	0.49125
ARID1A	Docetaxel 1007	1007	5	45	BRCA	-0.0176315	0.105599	0.45
ASH1L	Docetaxel 1007	1007	3	45	BRCA	-0.00150946	0.108082	0.49125
BRCA1	Docetaxel 1007	1007	4	45	BRCA	0.0512526	0.158813	0.3925
BRCA2	Docetaxel 1007	1007	5	45	BRCA	0.0065893	0.114005	0.4925
CDH1	Docetaxel 1007	1007	4	45	BRCA	-0.00155161	0.108325	0.5
MACF1	Docetaxel 1007	1007	3	45	BRCA	-0.0183614	0.115968	0.45625
MLL3	Docetaxel 1007	1007	3	45	BRCA	0.0285634	0.132636	0.45
NF1	Docetaxel 1007	1007	4	45	BRCA	0.0883937	0.200437	0.32625
PIK3CA	Docetaxel 1007	1007	16	45	BRCA	-0.0192429	0.0991101	0.43625
POLR2B	Docetaxel 1007	1007	3	45	BRCA	0.0260917	0.123334	0.4475
PTEN	Docetaxel 1007	1007	7	45	BRCA	-0.0550916	0.1253	0.325
TP53	Docetaxel 1007	1007	35	45	BRCA	-0.0301695	0.11329	0.43625
gain:cnaBRCA5 (GATA3,KLF6,LARP4B,VIM)	Docetaxel 1007	1007	6	45	BRCA	0.0402355	0.126581	0.4025
loss:cnaBRCA7 (FAS,PTEN)	Docetaxel 1007	1007	4	45	BRCA	0.0291676	0.130515	0.405
gain:cnaBRCA8 (CHD4,WNK1)	Docetaxel 1007	1007	3	45	BRCA	0.018542	0.119762	0.4675
gain:cnaBRCA9 (KRAS)	Docetaxel 1007	1007	4	45	BRCA	0.0242824	0.121943	0.445
gain:cnaBRCA10 (MDM2,NUP107)	Docetaxel 1007	1007	3	45	BRCA	-0.0134	0.120837	0.455
gain:cnaBRCA12 (TERT)	Docetaxel 1007	1007	10	45	BRCA	-0.0143209	0.0935851	0.43375
gain:cnaBRCA13 (FGFR1,WHSC1L1)	Docetaxel 1007	1007	8	45	BRCA	0.0484794	0.120046	0.37375
gain:cnaBRCA14 (RAD21)	Docetaxel 1007	1007	20	45	BRCA	0.0422275	0.108469	0.36
gain:cnaBRCA15	Docetaxel 1007	1007	21	45	BRCA	0.0411123	0.10204	0.36375
gain:cnaBRCA16	Docetaxel 1007	1007	15	45	BRCA	0.0864115	0.148779	0.2675
loss:cnaBRCA17	Docetaxel 1007	1007	8	45	BRCA	-0.00276375	0.0907174	0.485
loss:cnaBRCA18	Docetaxel 1007	1007	14	45	BRCA	-0.0267261	0.0885325	0.38625
gain:cnaBRCA19	Docetaxel 1007	1007	4	45	BRCA	-0.00539177	0.109632	0.4775
loss:cnaBRCA20	Docetaxel 1007	1007	3	45	BRCA	0.0141471	0.125254	0.4525
loss:cnaBRCA22 (SYNCRIP,ZNF292)	Docetaxel 1007	1007	17	45	BRCA	-0.000667863	0.0840851	0.49
loss:cnaBRCA25 (ARID1B,MAP3K4,MLLT4)	Docetaxel 1007	1007	5	45	BRCA	0.0041843	0.102871	0.48125
gain:cnaBRCA26 (CDK12,ERBB2,MED24)	Docetaxel 1007	1007	15	45	BRCA	0.0413817	0.105307	0.3625
gain:cnaBRCA27 (CLTC,PPM1D)	Docetaxel 1007	1007	10	45	BRCA	0.0213249	0.105296	0.425
loss:cnaBRCA28 (GPS2)	Docetaxel 1007	1007	3	45	BRCA	0.0530555	0.144967	0.35
loss:cnaBRCA29 (MAP2K4)	Docetaxel 1007	1007	6	45	BRCA	0.0662479	0.144003	0.3475
gain:cnaBRCA30 (CRNKL1,FOXA2)	Docetaxel 1007	1007	5	45	BRCA	0.0351411	0.134756	0.43
gain:cnaBRCA31	Docetaxel 1007	1007	14	45	BRCA	0.051784	0.114844	0.3275
loss:cnaBRCA32 (PABPC3,SACS,ZMYM2)	Docetaxel 1007	1007	7	45	BRCA	0.003095	0.10413	0.47625
loss:cnaBRCA33	Docetaxel 1007	1007	5	45	BRCA	0.0186782	0.108966	0.44625
loss:cnaBRCA34	Docetaxel 1007	1007	5	45	BRCA	0.00953987	0.093525	0.47125
loss:cnaBRCA36 (FAT1,IRF2)	Docetaxel 1007	1007	8	45	BRCA	-0.0193335	0.105113	0.43625
loss:cnaBRCA38	Docetaxel 1007	1007	3	45	BRCA	0.00589057	0.113043	0.4875
gain:cnaBRCA39 (FOXA1,NKX2-1,PSMA6)	Docetaxel 1007	1007	6	45	BRCA	0.0427661	0.130406	0.3925
gain:cnaBRCA47 (EGFR)	Docetaxel 1007	1007	7	45	BRCA	-0.0417624	0.119286	0.36375
gain:cnaBRCA48	Docetaxel 1007	1007	5	45	BRCA	-0.0104065	0.120561	0.47875
loss:cnaBRCA57	Docetaxel 1007	1007	5	45	BRCA	0.032667	0.125644	0.395
gain:cnaBRCA58 (CCND1)	Docetaxel 1007	1007	9	45	BRCA	0.00211602	0.0931057	0.4925
gain:cnaBRCA62	Docetaxel 1007	1007	8	45	BRCA	0.044522	0.134198	0.38
gain:cnaBRCA63	Docetaxel 1007	1007	6	45	BRCA	0.100804	0.204683	0.3175
gain:cnaBRCA64 (SDHC)	Docetaxel 1007	1007	9	45	BRCA	0.0476427	0.128596	0.37125
AKAP9	Docetaxel 1007	1007	8	43	COREAD	-0.0514614	0.138009	0.3825
APC	Docetaxel 1007	1007	30	43	COREAD	0.0263053	0.108747	0.4225
ARID1A	Docetaxel 1007	1007	9	43	COREAD	-0.137733	0.217759	0.24125
ARID2	Docetaxel 1007	1007	6	43	COREAD	-0.0358891	0.119809	0.4125
ASPM	Docetaxel 1007	1007	6	43	COREAD	-0.0161306	0.114055	0.4675
ASXL2	Docetaxel 1007	1007	3	43	COREAD	-0.0193249	0.114072	0.44
ATM	Docetaxel 1007	1007	4	43	COREAD	-0.00294466	0.106206	0.48875
ATRX	Docetaxel 1007	1007	3	43	COREAD	0.00740315	0.131293	0.45375
B2M	Docetaxel 1007	1007	8	43	COREAD	0.00427059	0.105283	0.48375
BCOR	Docetaxel 1007	1007	5	43	COREAD	-0.0273493	0.126626	0.42625
BMPR2	Docetaxel 1007	1007	13	43	COREAD	-0.0152948	0.10039	0.4375
BPTF	Docetaxel 1007	1007	4	43	COREAD	-0.00443249	0.126578	0.4925
BRAF	Docetaxel 1007	1007	11	43	COREAD	-0.128228	0.202032	0.2475
CEP290	Docetaxel 1007	1007	3	43	COREAD	-0.0131602	0.128677	0.46625
CHD4	Docetaxel 1007	1007	3	43	COREAD	-0.0288514	0.142876	0.4425
CHD9	Docetaxel 1007	1007	8	43	COREAD	-0.0560597	0.146241	0.36125
CREBBP	Docetaxel 1007	1007	7	43	COREAD	0.0524608	0.148485	0.375
CTCF	Docetaxel 1007	1007	7	43	COREAD	-0.0111591	0.112027	0.47
CTNNB1	Docetaxel 1007	1007	6	43	COREAD	-0.0732772	0.163339	0.33625
DNMT3A	Docetaxel 1007	1007	3	43	COREAD	-0.0022203	0.118856	0.48375
EGFR	Docetaxel 1007	1007	4	43	COREAD	-0.0456034	0.13415	0.39625
ELF3	Docetaxel 1007	1007	3	43	COREAD	0.00430667	0.137498	0.4875
EP300	Docetaxel 1007	1007	13	43	COREAD	-0.0751748	0.149808	0.31125
FAM123B	Docetaxel 1007	1007	4	43	COREAD	0.0570568	0.165381	0.3675
FBXW7	Docetaxel 1007	1007	11	43	COREAD	-0.0250012	0.112435	0.42375
ITSN1	Docetaxel 1007	1007	3	43	COREAD	-0.0160192	0.122146	0.4575
KDM6A	Docetaxel 1007	1007	3	43	COREAD	-0.0225247	0.125291	0.435
KRAS	Docetaxel 1007	1007	21	43	COREAD	0.048054	0.120389	0.36375
LARP4B	Docetaxel 1007	1007	4	43	COREAD	-0.0356325	0.122767	0.40375
LPHN2	Docetaxel 1007	1007	3	43	COREAD	-0.0154564	0.133799	0.48
MAP2K4	Docetaxel 1007	1007	4	43	COREAD	-0.0238287	0.124047	0.46125
MAP3K4	Docetaxel 1007	1007	3	43	COREAD	-0.0464548	0.148885	0.41
MECOM	Docetaxel 1007	1007	4	43	COREAD	-0.0192798	0.120407	0.445
MGA	Docetaxel 1007	1007	5	43	COREAD	-0.0324581	0.130325	0.43875
MLL2	Docetaxel 1007	1007	12	43	COREAD	-0.141389	0.209146	0.2325
NCOR1	Docetaxel 1007	1007	6	43	COREAD	-0.0964477	0.188494	0.31375
NF1	Docetaxel 1007	1007	6	43	COREAD	-0.0425927	0.135057	0.37875
NR4A2	Docetaxel 1007	1007	5	43	COREAD	-0.00772795	0.111795	0.49
NUP98	Docetaxel 1007	1007	5	43	COREAD	0.00102554	0.116064	0.49875
PBRM1	Docetaxel 1007	1007	4	43	COREAD	-0.00567019	0.120754	0.4675
PIK3CA	Docetaxel 1007	1007	12	43	COREAD	0.0177623	0.123616	0.4525
PIK3R1	Docetaxel 1007	1007	4	43	COREAD	0.00541806	0.117202	0.49625
POLR2B	Docetaxel 1007	1007	3	43	COREAD	0.0326658	0.141923	0.42
PTEN	Docetaxel 1007	1007	5	43	COREAD	-0.0265972	0.11707	0.41
RNF43	Docetaxel 1007	1007	10	43	COREAD	-0.0848454	0.172494	0.33125
SACS	Docetaxel 1007	1007	8	43	COREAD	-0.0402064	0.120845	0.3725
SMAD4	Docetaxel 1007	1007	6	43	COREAD	-0.026817	0.120193	0.41375
SMARCA4	Docetaxel 1007	1007	4	43	COREAD	-0.0340079	0.127291	0.4075
SOS2	Docetaxel 1007	1007	5	43	COREAD	0.0259099	0.13234	0.44625
SOX9	Docetaxel 1007	1007	5	43	COREAD	0.0240644	0.129663	0.44375
SRGAP3	Docetaxel 1007	1007	3	43	COREAD	-0.0379334	0.148632	0.385
TP53	Docetaxel 1007	1007	33	43	COREAD	0.0989287	0.17476	0.30125
TP53BP1	Docetaxel 1007	1007	3	43	COREAD	-0.0674131	0.168396	0.3925
TRIO	Docetaxel 1007	1007	5	43	COREAD	0.0226255	0.131541	0.44375
ZC3H11A	Docetaxel 1007	1007	3	43	COREAD	0.0248883	0.129439	0.44125
loss:cnaCOREAD11	Docetaxel 1007	1007	16	43	COREAD	-0.0359904	0.120047	0.39875
loss:cnaCOREAD12 (PCDH18)	Docetaxel 1007	1007	3	43	COREAD	0.0137679	0.120722	0.44125
loss:cnaCOREAD14	Docetaxel 1007	1007	3	43	COREAD	-0.0307927	0.131873	0.4275
loss:cnaCOREAD18	Docetaxel 1007	1007	9	43	COREAD	-0.0220546	0.108229	0.44125
loss:cnaCOREAD19	Docetaxel 1007	1007	16	43	COREAD	-0.202347	0.263751	0.22625
loss:cnaCOREAD21	Docetaxel 1007	1007	3	43	COREAD	0.0147697	0.117101	0.43
loss:cnaCOREAD24	Docetaxel 1007	1007	10	43	COREAD	0.0469846	0.132079	0.38625
loss:cnaCOREAD27 (MAP2K4)	Docetaxel 1007	1007	3	43	COREAD	0.0298059	0.126846	0.425
loss:cnaCOREAD28 (SOX9)	Docetaxel 1007	1007	3	43	COREAD	0.0336576	0.146764	0.42375
gain:cnaCOREAD31	Docetaxel 1007	1007	6	43	COREAD	-0.0147554	0.122775	0.46125
gain:cnaCOREAD32 (STK4)	Docetaxel 1007	1007	7	43	COREAD	-0.0442269	0.129919	0.395
loss:cnaCOREAD33	Docetaxel 1007	1007	20	43	COREAD	0.0149916	0.109183	0.47
gain:cnaCOREAD35 (FLT3,WASF3)	Docetaxel 1007	1007	6	43	COREAD	0.0634455	0.188999	0.4025
gain:cnaCOREAD36	Docetaxel 1007	1007	3	43	COREAD	0.0283999	0.148214	0.475
gain:cnaCOREAD37 (ING1,IRS2,TFDP1)	Docetaxel 1007	1007	4	43	COREAD	0.0534336	0.172776	0.38625
loss:cnaCOREAD38 (CDKN2A)	Docetaxel 1007	1007	7	43	COREAD	0.0425252	0.141141	0.395
loss:cnaCOREAD42 (B2M,BUB1B,MGA,TP53BP1)	Docetaxel 1007	1007	3	43	COREAD	0.00719384	0.113528	0.495
gain:cnaCOREAD47 (MYC)	Docetaxel 1007	1007	5	43	COREAD	0.025424	0.116244	0.44375
loss:cnaCOREAD48	Docetaxel 1007	1007	4	43	COREAD	0.00189178	0.104808	0.48125
loss:cnaCOREAD49	Docetaxel 1007	1007	14	43	COREAD	0.00856508	0.103337	0.4775
loss:cnaCOREAD54 (SMAD4)	Docetaxel 1007	1007	11	43	COREAD	0.0387568	0.133562	0.43125
loss:cnaCOREAD55	Docetaxel 1007	1007	10	43	COREAD	0.036701	0.124398	0.38625
loss:cnaCOREAD56	Docetaxel 1007	1007	10	43	COREAD	0.03387	0.124638	0.40875
loss:cnaCOREAD63 (APC)	Docetaxel 1007	1007	6	43	COREAD	0.0620386	0.15893	0.34625
loss:cnaCOREAD65	Docetaxel 1007	1007	28	43	COREAD	-0.0192764	0.106089	0.42875
CREBBP	Docetaxel 1007	1007	7	30	DLBC	-0.0194636	0.10437	0.45375
EP300	Docetaxel 1007	1007	5	30	DLBC	-0.00526636	0.105587	0.49
MLL2	Docetaxel 1007	1007	8	30	DLBC	-0.0107434	0.097001	0.47625
PTEN	Docetaxel 1007	1007	4	30	DLBC	-0.0440858	0.114712	0.37125
TP53	Docetaxel 1007	1007	17	30	DLBC	-0.0276888	0.102268	0.40375
loss:cnaDLBC2	Docetaxel 1007	1007	3	30	DLBC	0.0538047	0.146099	0.375
loss:cnaDLBC4 (CDKN2A)	Docetaxel 1007	1007	8	30	DLBC	0.0165405	0.0961537	0.4375
EP300	Docetaxel 1007	1007	3	31	ESCA	0.00957545	0.112792	0.48375
MLL2	Docetaxel 1007	1007	3	31	ESCA	-0.0506617	0.133978	0.35875
NFE2L2	Docetaxel 1007	1007	3	31	ESCA	-0.0225515	0.125043	0.465
NOTCH1	Docetaxel 1007	1007	4	31	ESCA	-0.00280045	0.102544	0.48625
PIK3CA	Docetaxel 1007	1007	5	31	ESCA	0.00430459	0.102723	0.4725
SMAD4	Docetaxel 1007	1007	4	31	ESCA	0.0173917	0.110716	0.45375
loss:cnaESCA1	Docetaxel 1007	1007	6	31	ESCA	0.0246188	0.11698	0.43375
gain:cnaESCA2 (KRAS)	Docetaxel 1007	1007	3	31	ESCA	-0.0282817	0.128629	0.42125
gain:cnaESCA3 (KRAS)	Docetaxel 1007	1007	3	31	ESCA	-0.0367832	0.123167	0.4175
loss:cnaESCA5 (PAX5)	Docetaxel 1007	1007	3	31	ESCA	0.104097	0.204589	0.305
gain:cnaESCA7 (ERBB2)	Docetaxel 1007	1007	10	31	ESCA	0.0273454	0.108499	0.41625
gain:cnaESCA9 (EGFR)	Docetaxel 1007	1007	7	31	ESCA	-0.0119736	0.099498	0.4325
gain:cnaESCA11 (CCND1,CTTN)	Docetaxel 1007	1007	13	31	ESCA	-0.152546	0.195185	0.20875
loss:cnaESCA12	Docetaxel 1007	1007	8	31	ESCA	0.0460521	0.127143	0.40375
loss:cnaESCA14	Docetaxel 1007	1007	9	31	ESCA	-0.0207312	0.1048	0.465
NF1	Docetaxel 1007	1007	8	33	GBM	-0.0274439	0.116403	0.43875
PTEN	Docetaxel 1007	1007	18	33	GBM	0.0175538	0.0926712	0.43125
RB1	Docetaxel 1007	1007	5	33	GBM	-0.00980057	0.107726	0.48125
TP53	Docetaxel 1007	1007	20	33	GBM	-0.0791483	0.150662	0.30125
loss:cnaGBM1	Docetaxel 1007	1007	3	33	GBM	0.0140493	0.128193	0.4725
loss:cnaGBM2 (CDKN2A)	Docetaxel 1007	1007	24	33	GBM	-0.00228575	0.0933286	0.5
loss:cnaGBM19 (FAT1,IRF2)	Docetaxel 1007	1007	6	33	GBM	0.0035729	0.101671	0.48125
gain:cnaGBM25 (CDK4)	Docetaxel 1007	1007	4	33	GBM	0.00445951	0.110005	0.48625
loss:cnaGBM45	Docetaxel 1007	1007	3	33	GBM	0.0676186	0.182894	0.39
loss:cnaGBM47	Docetaxel 1007	1007	6	33	GBM	0.00324091	0.106489	0.48
loss:cnaGBM68 (CDKN2C,FAF1)	Docetaxel 1007	1007	6	33	GBM	-0.0254038	0.105061	0.40375
gain:cnaGBM71 (SOX2)	Docetaxel 1007	1007	3	33	GBM	0.0131698	0.108253	0.47625
loss:cnaGBM93	Docetaxel 1007	1007	6	33	GBM	0.044467	0.128731	0.38125
loss:cnaGBM94	Docetaxel 1007	1007	6	33	GBM	0.0454106	0.119436	0.3525
loss:cnaGBM95	Docetaxel 1007	1007	6	33	GBM	0.0407961	0.12576	0.3975
loss:cnaGBM97	Docetaxel 1007	1007	3	33	GBM	0.0231063	0.129937	0.435
loss:cnaGBM98	Docetaxel 1007	1007	3	33	GBM	0.0305857	0.133594	0.425
loss:cnaGBM99 (ANK3)	Docetaxel 1007	1007	3	33	GBM	0.0204284	0.125691	0.425
loss:cnaGBM100	Docetaxel 1007	1007	3	33	GBM	0.0354684	0.135143	0.41375
loss:cnaGBM101	Docetaxel 1007	1007	4	33	GBM	0.0104006	0.110248	0.47
loss:cnaGBM102	Docetaxel 1007	1007	3	33	GBM	0.0369719	0.144469	0.41
loss:cnaGBM103	Docetaxel 1007	1007	3	33	GBM	0.0260253	0.129603	0.44375
loss:cnaGBM104	Docetaxel 1007	1007	3	33	GBM	0.0276388	0.124344	0.44
loss:cnaGBM105	Docetaxel 1007	1007	3	33	GBM	0.0264836	0.128447	0.43125
loss:cnaGBM106	Docetaxel 1007	1007	3	33	GBM	0.0308027	0.133911	0.40375
gain:cnaGBM122	Docetaxel 1007	1007	8	33	GBM	0.0226227	0.107843	0.44125
gain:cnaGBM123 (EGFR)	Docetaxel 1007	1007	8	33	GBM	0.0190714	0.100745	0.46375
gain:cnaGBM124	Docetaxel 1007	1007	3	33	GBM	0.0452172	0.137733	0.3875
gain:cnaGBM125 (AKAP9)	Docetaxel 1007	1007	8	33	GBM	-0.0128042	0.105382	0.4425
loss:cnaGBM132	Docetaxel 1007	1007	3	33	GBM	0.053463	0.150091	0.4
loss:cnaGBM133	Docetaxel 1007	1007	3	33	GBM	0.0474452	0.139957	0.375
loss:cnaGBM134	Docetaxel 1007	1007	3	33	GBM	0.0370066	0.129027	0.42125
loss:cnaGBM135	Docetaxel 1007	1007	3	33	GBM	0.0336907	0.129684	0.43875
CASP8	Docetaxel 1007	1007	5	33	HNSC	0.00525878	0.110916	0.48875
CDKN2A	Docetaxel 1007	1007	7	33	HNSC	-0.0190815	0.0982306	0.43625
FAT1	Docetaxel 1007	1007	3	33	HNSC	-0.0252851	0.117216	0.38625
HLA-A	Docetaxel 1007	1007	3	33	HNSC	-0.0182097	0.112391	0.44375
NFE2L2	Docetaxel 1007	1007	3	33	HNSC	0.0307164	0.128008	0.40625
NSD1	Docetaxel 1007	1007	4	33	HNSC	0.0153826	0.0989218	0.43125
PIK3CA	Docetaxel 1007	1007	8	33	HNSC	0.0129915	0.0984783	0.46875
SMAD4	Docetaxel 1007	1007	4	33	HNSC	-0.065493	0.145523	0.34375
TP53	Docetaxel 1007	1007	29	33	HNSC	-0.0814654	0.169951	0.335
gain:cnaHNSC1 (ACTB,CARD11,PMS2,RAC1)	Docetaxel 1007	1007	5	33	HNSC	-0.00559517	0.104187	0.4675
gain:cnaHNSC2 (EGFR)	Docetaxel 1007	1007	8	33	HNSC	-0.00193949	0.0899774	0.47625
loss:cnaHNSC3	Docetaxel 1007	1007	3	33	HNSC	-0.000375683	0.103846	0.4875
loss:cnaHNSC6	Docetaxel 1007	1007	14	33	HNSC	-0.0279978	0.0951045	0.3925
loss:cnaHNSC11 (CDKN2A)	Docetaxel 1007	1007	12	33	HNSC	-0.0419686	0.108074	0.3625
gain:cnaHNSC14 (ASXL1)	Docetaxel 1007	1007	4	33	HNSC	0.0197637	0.106268	0.4425
gain:cnaHNSC17 (CCND1,CTTN)	Docetaxel 1007	1007	10	33	HNSC	0.00605693	0.0967775	0.49375
loss:cnaHNSC19 (MED17)	Docetaxel 1007	1007	4	33	HNSC	0.0117855	0.0991253	0.4725
loss:cnaHNSC20	Docetaxel 1007	1007	15	33	HNSC	0.00573116	0.0864767	0.47125
loss:cnaHNSC26	Docetaxel 1007	1007	13	33	HNSC	-0.0392354	0.104632	0.36625
loss:cnaHNSC29	Docetaxel 1007	1007	4	33	HNSC	-0.00207556	0.118979	0.49375
loss:cnaHNSC32 (FAT1)	Docetaxel 1007	1007	12	33	HNSC	-0.0321806	0.100985	0.4
BAP1	Docetaxel 1007	1007	3	24	KIRC	0.0689935	0.202612	0.37125
NF2	Docetaxel 1007	1007	4	24	KIRC	0.00264489	0.128907	0.49875
PBRM1	Docetaxel 1007	1007	7	24	KIRC	0.103286	0.2074	0.29875
SETD2	Docetaxel 1007	1007	6	24	KIRC	-0.0165642	0.124716	0.46
TP53	Docetaxel 1007	1007	9	24	KIRC	0.00017714	0.105113	0.49375
VHL	Docetaxel 1007	1007	10	24	KIRC	-0.0357998	0.136593	0.42
loss:cnaKIRC3	Docetaxel 1007	1007	4	24	KIRC	0.0295414	0.144273	0.4225
loss:cnaKIRC4	Docetaxel 1007	1007	4	24	KIRC	0.0303261	0.12556	0.44875
loss:cnaKIRC5	Docetaxel 1007	1007	4	24	KIRC	0.0112574	0.129116	0.4575
loss:cnaKIRC7 (CDKN2A)	Docetaxel 1007	1007	21	24	KIRC	-0.0144207	0.122641	0.46625
loss:cnaKIRC12	Docetaxel 1007	1007	11	24	KIRC	0.0369071	0.130903	0.3925
loss:cnaKIRC13	Docetaxel 1007	1007	11	24	KIRC	0.0413892	0.133356	0.4075
loss:cnaKIRC14	Docetaxel 1007	1007	11	24	KIRC	0.0406138	0.144529	0.40375
loss:cnaKIRC15	Docetaxel 1007	1007	11	24	KIRC	0.0396037	0.133919	0.4
loss:cnaKIRC16	Docetaxel 1007	1007	6	24	KIRC	-0.0121579	0.123663	0.47
loss:cnaKIRC19	Docetaxel 1007	1007	6	24	KIRC	-0.0406185	0.135909	0.40125
loss:cnaKIRC22	Docetaxel 1007	1007	10	24	KIRC	0.0155173	0.118403	0.47
loss:cnaKIRC23	Docetaxel 1007	1007	4	24	KIRC	0.0265767	0.138747	0.43625
loss:cnaKIRC24 (FAT1,IRF2)	Docetaxel 1007	1007	8	24	KIRC	0.021758	0.121917	0.45375
ASXL1	Docetaxel 1007	1007	5	24	LAML	-0.017175	0.104718	0.4525
CREBBP	Docetaxel 1007	1007	3	24	LAML	0.0720021	0.185514	0.37875
KRAS	Docetaxel 1007	1007	3	24	LAML	-0.0175755	0.114744	0.4625
NRAS	Docetaxel 1007	1007	7	24	LAML	0.0186916	0.113558	0.465
SACS	Docetaxel 1007	1007	3	24	LAML	0.0701762	0.188959	0.3775
TP53	Docetaxel 1007	1007	13	24	LAML	0.0363691	0.120874	0.39875
RB1	Docetaxel 1007	1007	7	15	LGG	-0.00677918	0.116775	0.4925
TP53	Docetaxel 1007	1007	11	15	LGG	-0.0236398	0.132399	0.46875
loss:cnaLGG1 (BNC2,CDKN2A,JAK2,PSIP1)	Docetaxel 1007	1007	8	15	LGG	0.000791504	0.112239	0.49375
loss:cnaLGG7 (RPL22)	Docetaxel 1007	1007	3	15	LGG	0.049976	0.152089	0.3875
loss:cnaLGG14 (CUL2)	Docetaxel 1007	1007	4	15	LGG	-0.00579857	0.108942	0.48625
gain:cnaLGG16 (EGFR)	Docetaxel 1007	1007	5	15	LGG	-0.045796	0.140605	0.3775
TP53	Docetaxel 1007	1007	10	13	LIHC	0.00275152	0.121874	0.49375
loss:cnaLIHC7 (CDKN2A)	Docetaxel 1007	1007	4	13	LIHC	-0.000875542	0.117253	0.49375
BRAF	Docetaxel 1007	1007	3	52	LUAD	0.00267557	0.112483	0.4975
EGFR	Docetaxel 1007	1007	4	52	LUAD	-0.00439562	0.109211	0.46875
KDR	Docetaxel 1007	1007	3	52	LUAD	-0.00488514	0.0896163	0.47
KRAS	Docetaxel 1007	1007	17	52	LUAD	-0.0467015	0.105029	0.315
MGA	Docetaxel 1007	1007	3	52	LUAD	-0.0247783	0.111853	0.43375
NF1	Docetaxel 1007	1007	3	52	LUAD	0.0316141	0.12422	0.42375
RBM10	Docetaxel 1007	1007	3	52	LUAD	0.0334054	0.142011	0.43125
SMARCA4	Docetaxel 1007	1007	9	52	LUAD	-0.0278812	0.0994981	0.3825
STK11	Docetaxel 1007	1007	11	52	LUAD	-0.0072057	0.0973455	0.46
TP53	Docetaxel 1007	1007	41	52	LUAD	0.00445928	0.0916628	0.5
loss:cnaLUAD1 (CDKN2A)	Docetaxel 1007	1007	30	52	LUAD	0.003081	0.088898	0.46
loss:cnaLUAD2 (PAX5)	Docetaxel 1007	1007	3	52	LUAD	0.083488	0.216969	0.36
gain:cnaLUAD3 (TERT)	Docetaxel 1007	1007	11	52	LUAD	-0.0329838	0.100067	0.38875
gain:cnaLUAD5 (CUL2,EPC1)	Docetaxel 1007	1007	4	52	LUAD	0.0976598	0.18759	0.29625
loss:cnaLUAD6 (SMARCA4)	Docetaxel 1007	1007	4	52	LUAD	0.00950702	0.108135	0.4925
loss:cnaLUAD7	Docetaxel 1007	1007	3	52	LUAD	0.046558	0.137815	0.38875
gain:cnaLUAD10 (AHR,HDAC9)	Docetaxel 1007	1007	7	52	LUAD	0.0101251	0.108873	0.475
gain:cnaLUAD11 (EGFR)	Docetaxel 1007	1007	8	52	LUAD	0.0156606	0.108611	0.4375
gain:cnaLUAD12	Docetaxel 1007	1007	3	52	LUAD	-0.0315663	0.133029	0.405
gain:cnaLUAD13 (MET)	Docetaxel 1007	1007	5	52	LUAD	0.0369455	0.113244	0.3825
loss:cnaLUAD14	Docetaxel 1007	1007	4	52	LUAD	-0.00743772	0.114292	0.4725
loss:cnaLUAD15	Docetaxel 1007	1007	6	52	LUAD	0.00961682	0.0989812	0.44625
loss:cnaLUAD16	Docetaxel 1007	1007	5	52	LUAD	0.00847366	0.111661	0.495
gain:cnaLUAD17 (KRAS)	Docetaxel 1007	1007	5	52	LUAD	-0.0443735	0.127154	0.395
gain:cnaLUAD18	Docetaxel 1007	1007	5	52	LUAD	0.00364234	0.102169	0.48
gain:cnaLUAD19 (CDK4)	Docetaxel 1007	1007	6	52	LUAD	0.0168153	0.115129	0.45
gain:cnaLUAD21 (FOXA2)	Docetaxel 1007	1007	7	52	LUAD	0.00695882	0.101145	0.4775
gain:cnaLUAD22 (ASXL1)	Docetaxel 1007	1007	5	52	LUAD	-0.0041312	0.101534	0.4875
gain:cnaLUAD23 (ARFGAP1)	Docetaxel 1007	1007	5	52	LUAD	-0.0214793	0.107817	0.42125
loss:cnaLUAD25	Docetaxel 1007	1007	4	52	LUAD	0.0396401	0.130888	0.4275
gain:cnaLUAD27 (MYC)	Docetaxel 1007	1007	15	52	LUAD	-0.0135599	0.084743	0.44125
loss:cnaLUAD28	Docetaxel 1007	1007	7	52	LUAD	-0.00157098	0.0908854	0.49875
loss:cnaLUAD29 (TFDP1)	Docetaxel 1007	1007	7	52	LUAD	0.0118128	0.091427	0.4475
gain:cnaLUAD30 (CCND1)	Docetaxel 1007	1007	7	52	LUAD	-0.00654691	0.0869322	0.4975
gain:cnaLUAD32	Docetaxel 1007	1007	3	52	LUAD	0.1026	0.218285	0.34375
loss:cnaLUAD34 (FAT1,IRF2)	Docetaxel 1007	1007	16	52	LUAD	0.0439771	0.112511	0.36
gain:cnaLUAD35 (MECOM)	Docetaxel 1007	1007	5	52	LUAD	0.130196	0.238854	0.28375
loss:cnaLUSC3	Docetaxel 1007	1007	6	13	LUSC	-0.0613281	0.153663	0.35
loss:cnaLUSC4	Docetaxel 1007	1007	6	13	LUSC	-0.0686478	0.157946	0.34875
loss:cnaLUSC8	Docetaxel 1007	1007	3	13	LUSC	-0.00802659	0.119184	0.48
loss:cnaLUSC10 (CDKN2A)	Docetaxel 1007	1007	8	13	LUSC	0.0382611	0.126849	0.395
gain:cnaLUSC14 (CCT5,TERT,TRIO)	Docetaxel 1007	1007	4	13	LUSC	0.00968627	0.117484	0.48875
loss:cnaLUSC16	Docetaxel 1007	1007	3	13	LUSC	-0.0117326	0.122038	0.48
loss:cnaLUSC17 (FAT1,IRF2)	Docetaxel 1007	1007	6	13	LUSC	-0.0533634	0.146431	0.37375
gain:cnaLUSC25	Docetaxel 1007	1007	3	13	LUSC	0.0760691	0.184652	0.36125
gain:cnaLUSC26 (SOX2)	Docetaxel 1007	1007	3	13	LUSC	0.0542725	0.161631	0.35375
gain:cnaLUSC41 (AKAP9)	Docetaxel 1007	1007	3	13	LUSC	-0.0133439	0.11701	0.47
loss:cnaLUSC51	Docetaxel 1007	1007	5	13	LUSC	0.00285437	0.117955	0.48875
loss:cnaLUSC54	Docetaxel 1007	1007	6	13	LUSC	-0.00529804	0.116473	0.49875
ARID1A	Docetaxel 1007	1007	9	31	OV	-0.0170216	0.110172	0.47
BRCA1	Docetaxel 1007	1007	4	31	OV	0.0677371	0.184519	0.37125
KRAS	Docetaxel 1007	1007	7	31	OV	-0.133076	0.204486	0.24875
MLL2	Docetaxel 1007	1007	3	31	OV	-0.0309466	0.117992	0.42375
NF1	Docetaxel 1007	1007	4	31	OV	-0.0436086	0.140749	0.39125
PIK3CA	Docetaxel 1007	1007	7	31	OV	-0.0173953	0.114874	0.4675
PIK3R1	Docetaxel 1007	1007	4	31	OV	-0.0262585	0.125612	0.4425
PTEN	Docetaxel 1007	1007	4	31	OV	-0.0265749	0.133119	0.43875
RB1	Docetaxel 1007	1007	3	31	OV	0.00151179	0.111263	0.4975
SMAD4	Docetaxel 1007	1007	4	31	OV	0.0613018	0.167566	0.35625
SMARCA4	Docetaxel 1007	1007	3	31	OV	-0.0353471	0.133862	0.4175
TP53	Docetaxel 1007	1007	21	31	OV	0.0842328	0.156998	0.2725
loss:cnaOV1	Docetaxel 1007	1007	3	31	OV	0.0460669	0.151313	0.39375
gain:cnaOV4 (KRAS)	Docetaxel 1007	1007	5	31	OV	-0.00477742	0.12224	0.48125
loss:cnaOV16	Docetaxel 1007	1007	6	31	OV	0.0178555	0.110505	0.4575
loss:cnaOV17	Docetaxel 1007	1007	6	31	OV	0.0221019	0.118629	0.4275
gain:cnaOV18 (CCNE1)	Docetaxel 1007	1007	3	31	OV	0.0644684	0.184089	0.365
gain:cnaOV19	Docetaxel 1007	1007	3	31	OV	0.0584149	0.169806	0.3725
loss:cnaOV20	Docetaxel 1007	1007	4	31	OV	0.0416271	0.143598	0.43625
loss:cnaOV27	Docetaxel 1007	1007	4	31	OV	0.0850963	0.184909	0.33125
loss:cnaOV28	Docetaxel 1007	1007	4	31	OV	0.0797586	0.194009	0.35625
loss:cnaOV29	Docetaxel 1007	1007	4	31	OV	0.0826398	0.188841	0.33875
loss:cnaOV30	Docetaxel 1007	1007	4	31	OV	0.0931341	0.198748	0.30375
loss:cnaOV33 (ZFHX3)	Docetaxel 1007	1007	4	31	OV	-0.00214964	0.105643	0.485
loss:cnaOV34	Docetaxel 1007	1007	5	31	OV	-0.0151487	0.112978	0.44125
loss:cnaOV35	Docetaxel 1007	1007	5	31	OV	0.0137116	0.113671	0.45125
loss:cnaOV36	Docetaxel 1007	1007	3	31	OV	0.0126146	0.11836	0.495
loss:cnaOV38	Docetaxel 1007	1007	8	31	OV	0.0170217	0.113156	0.46125
loss:cnaOV39	Docetaxel 1007	1007	10	31	OV	0.00970367	0.0943391	0.46125
loss:cnaOV40	Docetaxel 1007	1007	7	31	OV	0.0235131	0.113125	0.4125
loss:cnaOV41	Docetaxel 1007	1007	4	31	OV	0.0356367	0.134878	0.415
loss:cnaOV42	Docetaxel 1007	1007	4	31	OV	0.0382567	0.142759	0.41125
loss:cnaOV43 (NF1)	Docetaxel 1007	1007	5	31	OV	0.0909017	0.183275	0.2975
loss:cnaOV44	Docetaxel 1007	1007	3	31	OV	0.0639291	0.170816	0.3575
gain:cnaOV48 (SOX17)	Docetaxel 1007	1007	3	31	OV	-0.0220241	0.11374	0.4375
gain:cnaOV49	Docetaxel 1007	1007	3	31	OV	-0.0165867	0.112081	0.45875
gain:cnaOV50	Docetaxel 1007	1007	4	31	OV	-0.0110703	0.117614	0.5
gain:cnaOV51 (MYC)	Docetaxel 1007	1007	8	31	OV	0.0196238	0.114582	0.45
loss:cnaOV52	Docetaxel 1007	1007	8	31	OV	0.0240824	0.116992	0.4375
loss:cnaOV53	Docetaxel 1007	1007	8	31	OV	0.0242208	0.121264	0.4475
loss:cnaOV54	Docetaxel 1007	1007	10	31	OV	0.0272566	0.112322	0.42625
loss:cnaOV55	Docetaxel 1007	1007	7	31	OV	0.0170868	0.112812	0.4375
loss:cnaOV56	Docetaxel 1007	1007	3	31	OV	0.0549263	0.159024	0.36875
loss:cnaOV57 (ZNRF3)	Docetaxel 1007	1007	4	31	OV	0.0146536	0.119612	0.46375
loss:cnaOV58	Docetaxel 1007	1007	5	31	OV	0.0324315	0.12057	0.41625
loss:cnaOV59	Docetaxel 1007	1007	4	31	OV	0.0268724	0.120485	0.4475
loss:cnaOV61	Docetaxel 1007	1007	3	31	OV	0.0225688	0.13248	0.445
loss:cnaOV62	Docetaxel 1007	1007	3	31	OV	0.0156709	0.112104	0.46
loss:cnaOV63	Docetaxel 1007	1007	3	31	OV	0.0194189	0.12307	0.42
loss:cnaOV64 (ARID1B,MAP3K4,MLLT4)	Docetaxel 1007	1007	8	31	OV	0.0366061	0.119835	0.39625
loss:cnaOV70	Docetaxel 1007	1007	3	31	OV	-0.00439765	0.11565	0.48625
gain:cnaOV72 (ASXL1)	Docetaxel 1007	1007	4	31	OV	0.0505076	0.15316	0.39625
loss:cnaOV81 (RB1)	Docetaxel 1007	1007	3	31	OV	0.0320277	0.12943	0.4225
loss:cnaOV82	Docetaxel 1007	1007	3	31	OV	0.00897551	0.119693	0.47375
loss:cnaOV83	Docetaxel 1007	1007	5	31	OV	0.0417092	0.128914	0.37875
loss:cnaOV84	Docetaxel 1007	1007	6	31	OV	0.0181591	0.110726	0.45
loss:cnaOV85	Docetaxel 1007	1007	7	31	OV	0.0232812	0.11383	0.44625
loss:cnaOV87	Docetaxel 1007	1007	3	31	OV	0.0270222	0.13497	0.44375
loss:cnaOV88	Docetaxel 1007	1007	3	31	OV	0.0297393	0.126751	0.415
gain:cnaOV94	Docetaxel 1007	1007	7	31	OV	-0.0122038	0.104528	0.46
gain:cnaOV95 (MECOM)	Docetaxel 1007	1007	8	31	OV	-0.00792901	0.108265	0.4575
gain:cnaOV96	Docetaxel 1007	1007	4	31	OV	0.0933931	0.212136	0.32625
loss:cnaOV102	Docetaxel 1007	1007	3	31	OV	0.0817879	0.21033	0.33875
CDKN2A	Docetaxel 1007	1007	3	25	PAAD	0.0106575	0.125492	0.48625
SMAD4	Docetaxel 1007	1007	7	25	PAAD	0.0293677	0.121156	0.42625
TP53	Docetaxel 1007	1007	22	25	PAAD	-0.0941891	0.198295	0.31375
gain:cnaPAAD2 (KRAS)	Docetaxel 1007	1007	9	25	PAAD	-0.0038313	0.106255	0.48625
loss:cnaPAAD4 (CDKN2A)	Docetaxel 1007	1007	16	25	PAAD	-0.00588859	0.108526	0.49625
ARID2	Docetaxel 1007	1007	3	47	SKCM	0.0274324	0.129384	0.44125
BRAF	Docetaxel 1007	1007	36	47	SKCM	-0.0281564	0.104661	0.375
CDKN2A	Docetaxel 1007	1007	6	47	SKCM	0.0444691	0.1362	0.3825
NRAS	Docetaxel 1007	1007	10	47	SKCM	0.0806758	0.151883	0.31375
PLCB1	Docetaxel 1007	1007	3	47	SKCM	-0.0229121	0.122556	0.44375
PTEN	Docetaxel 1007	1007	5	47	SKCM	-0.0233144	0.108533	0.44875
TP53	Docetaxel 1007	1007	16	47	SKCM	-0.116487	0.155123	0.21375
loss:cnaSKCM3	Docetaxel 1007	1007	6	47	SKCM	-0.0209071	0.104394	0.445
loss:cnaSKCM4 (BNC2,CDKN2A,JAK2,PSIP1)	Docetaxel 1007	1007	31	47	SKCM	0.0164501	0.0859826	0.4225
loss:cnaSKCM5 (PAX5)	Docetaxel 1007	1007	4	47	SKCM	-0.0082349	0.113174	0.495
loss:cnaSKCM9	Docetaxel 1007	1007	3	47	SKCM	0.000111161	0.121063	0.49375
gain:cnaSKCM12 (KRAS)	Docetaxel 1007	1007	5	47	SKCM	0.0231274	0.112562	0.42125
gain:cnaSKCM21 (FOXP1,MITF)	Docetaxel 1007	1007	6	47	SKCM	0.0114596	0.101853	0.46375
loss:cnaSKCM22	Docetaxel 1007	1007	7	47	SKCM	-0.0030169	0.105222	0.48625
loss:cnaSKCM23	Docetaxel 1007	1007	4	47	SKCM	0.00236549	0.113085	0.49
loss:cnaSKCM24	Docetaxel 1007	1007	8	47	SKCM	0.0431755	0.122657	0.3725
loss:cnaSKCM25	Docetaxel 1007	1007	8	47	SKCM	0.0499669	0.129415	0.35625
loss:cnaSKCM26	Docetaxel 1007	1007	3	47	SKCM	0.0209499	0.12665	0.45125
loss:cnaSKCM27 (CASP1)	Docetaxel 1007	1007	7	47	SKCM	0.0244962	0.110467	0.44625
loss:cnaSKCM28	Docetaxel 1007	1007	7	47	SKCM	0.0332049	0.11423	0.41375
loss:cnaSKCM30	Docetaxel 1007	1007	4	47	SKCM	-0.00570057	0.112399	0.4875
APC	Docetaxel 1007	1007	3	22	STAD	-0.0252963	0.129655	0.43875
ARID1A	Docetaxel 1007	1007	3	22	STAD	0.0211254	0.119851	0.44
CDH1	Docetaxel 1007	1007	3	22	STAD	-0.0128913	0.1211	0.47125
PIK3CA	Docetaxel 1007	1007	3	22	STAD	-0.0629052	0.155078	0.36375
TP53	Docetaxel 1007	1007	16	22	STAD	-0.0153178	0.117898	0.45625
loss:cnaSTAD3	Docetaxel 1007	1007	5	22	STAD	0.0220343	0.117701	0.44125
loss:cnaSTAD7	Docetaxel 1007	1007	5	22	STAD	-0.0406434	0.129776	0.405
loss:cnaSTAD11	Docetaxel 1007	1007	4	22	STAD	0.0244119	0.130216	0.4475
loss:cnaSTAD12	Docetaxel 1007	1007	4	22	STAD	-0.015385	0.113419	0.4625
loss:cnaSTAD13	Docetaxel 1007	1007	13	22	STAD	-0.00367515	0.109629	0.47625
loss:cnaSTAD16	Docetaxel 1007	1007	8	22	STAD	-0.0686774	0.149929	0.3225
loss:cnaSTAD17 (CDKN2A)	Docetaxel 1007	1007	8	22	STAD	-0.00661837	0.112367	0.46625
gain:cnaSTAD26 (MYC)	Docetaxel 1007	1007	8	22	STAD	-0.012052	0.104035	0.48375
loss:cnaSTAD27 (MAP2K4)	Docetaxel 1007	1007	4	22	STAD	-0.00835618	0.121033	0.4525
gain:cnaSTAD28 (FOXA2)	Docetaxel 1007	1007	3	22	STAD	0.0120242	0.12628	0.45875
loss:cnaSTAD30	Docetaxel 1007	1007	9	22	STAD	0.0230609	0.110183	0.435
loss:cnaSTAD41	Docetaxel 1007	1007	15	22	STAD	-0.00434545	0.110775	0.5
loss:cnaSTAD42	Docetaxel 1007	1007	4	22	STAD	-0.0248555	0.12388	0.435
gain:cnaSTAD45 (MET)	Docetaxel 1007	1007	3	22	STAD	0.00375787	0.123524	0.4675
loss:cnaSTAD47	Docetaxel 1007	1007	8	22	STAD	-0.0126601	0.105243	0.44375
loss:cnaSTAD48 (FAT1,IRF2)	Docetaxel 1007	1007	7	22	STAD	0.0397253	0.132737	0.40125
BRAF	Docetaxel 1007	1007	5	13	THCA	0.00963678	0.0998398	0.495
NRAS	Docetaxel 1007	1007	3	13	THCA	0.00958163	0.119247	0.485
TP53	Docetaxel 1007	1007	8	13	THCA	-0.0246062	0.117769	0.4525
ARID1A	Doxorubicin 133	133	5	19	BLCA	0.0812256	0.17488	0.32625
CDKN1A	Doxorubicin 133	133	3	19	BLCA	-0.0352458	0.134979	0.3975
EP300	Doxorubicin 133	133	4	19	BLCA	-0.0265467	0.124121	0.4425
MLL2	Doxorubicin 133	133	3	19	BLCA	-0.0084498	0.107628	0.475
NRAS	Doxorubicin 133	133	3	19	BLCA	0.0110292	0.122337	0.4825
RB1	Doxorubicin 133	133	6	19	BLCA	-0.0619819	0.156917	0.35625
TP53	Doxorubicin 133	133	15	19	BLCA	-0.203393	0.282532	0.205
loss:cnaBLCA5 (FAT1,IRF2)	Doxorubicin 133	133	5	19	BLCA	-0.0166441	0.109942	0.465
gain:cnaBLCA9	Doxorubicin 133	133	4	19	BLCA	-0.0127324	0.117197	0.485
gain:cnaBLCA15 (ASXL1)	Doxorubicin 133	133	6	19	BLCA	0.0279111	0.108541	0.3925
loss:cnaBLCA18 (CHD9,CNOT1,CYLD,MMP2,NUP93)	Doxorubicin 133	133	3	19	BLCA	-0.0256706	0.128906	0.425
gain:cnaBLCA23 (MYC)	Doxorubicin 133	133	4	19	BLCA	-0.0367402	0.127088	0.3775
ARID1A	Doxorubicin 133	133	5	48	BRCA	-0.0252383	0.109083	0.3975
ASH1L	Doxorubicin 133	133	3	48	BRCA	-0.142522	0.221945	0.23
BRCA1	Doxorubicin 133	133	4	48	BRCA	0.026509	0.110209	0.43125
BRCA2	Doxorubicin 133	133	6	48	BRCA	-0.0599593	0.12829	0.335
CDH1	Doxorubicin 133	133	4	48	BRCA	0.0053894	0.10558	0.48375
MLL3	Doxorubicin 133	133	3	48	BRCA	-0.0609054	0.158522	0.365
NF1	Doxorubicin 133	133	5	48	BRCA	0.0277771	0.11891	0.43125
PIK3CA	Doxorubicin 133	133	17	48	BRCA	-0.0276124	0.0901766	0.4
POLR2B	Doxorubicin 133	133	3	48	BRCA	-0.0252268	0.112336	0.41
PTEN	Doxorubicin 133	133	8	48	BRCA	-0.035039	0.108753	0.39375
TP53	Doxorubicin 133	133	38	48	BRCA	0.0556363	0.120921	0.3225
gain:cnaBRCA5 (GATA3,KLF6,LARP4B,VIM)	Doxorubicin 133	133	6	48	BRCA	0.0130956	0.0987426	0.44625
loss:cnaBRCA7 (FAS,PTEN)	Doxorubicin 133	133	4	48	BRCA	0.00301894	0.101357	0.46625
gain:cnaBRCA8 (CHD4,WNK1)	Doxorubicin 133	133	3	48	BRCA	-0.0330832	0.120117	0.4225
gain:cnaBRCA9 (KRAS)	Doxorubicin 133	133	4	48	BRCA	-0.0159487	0.115457	0.46125
gain:cnaBRCA10 (MDM2,NUP107)	Doxorubicin 133	133	4	48	BRCA	0.0817697	0.178207	0.31125
gain:cnaBRCA12 (TERT)	Doxorubicin 133	133	9	48	BRCA	0.0326623	0.102223	0.38375
gain:cnaBRCA13 (FGFR1,WHSC1L1)	Doxorubicin 133	133	10	48	BRCA	0.0217925	0.0968216	0.42375
gain:cnaBRCA14 (RAD21)	Doxorubicin 133	133	21	48	BRCA	0.00569602	0.0795896	0.4525
gain:cnaBRCA15	Doxorubicin 133	133	22	48	BRCA	-0.00496709	0.0805865	0.47125
gain:cnaBRCA16	Doxorubicin 133	133	16	48	BRCA	0.0109761	0.0870491	0.4775
loss:cnaBRCA17	Doxorubicin 133	133	11	48	BRCA	-0.0635623	0.12845	0.2875
loss:cnaBRCA18	Doxorubicin 133	133	16	48	BRCA	-0.0219745	0.0895805	0.4175
gain:cnaBRCA19	Doxorubicin 133	133	4	48	BRCA	-0.0258003	0.107378	0.41125
loss:cnaBRCA20	Doxorubicin 133	133	3	48	BRCA	0.0352907	0.126306	0.4075
loss:cnaBRCA22 (SYNCRIP,ZNF292)	Doxorubicin 133	133	18	48	BRCA	0.0161433	0.0900797	0.4425
loss:cnaBRCA23	Doxorubicin 133	133	3	48	BRCA	0.00513563	0.0935585	0.46125
loss:cnaBRCA24	Doxorubicin 133	133	3	48	BRCA	-0.0195861	0.112943	0.4525
loss:cnaBRCA25 (ARID1B,MAP3K4,MLLT4)	Doxorubicin 133	133	6	48	BRCA	-0.10221	0.174317	0.2625
gain:cnaBRCA26 (CDK12,ERBB2,MED24)	Doxorubicin 133	133	15	48	BRCA	0.000710319	0.0864036	0.48
gain:cnaBRCA27 (CLTC,PPM1D)	Doxorubicin 133	133	9	48	BRCA	-0.0406405	0.105104	0.37375
loss:cnaBRCA28 (GPS2)	Doxorubicin 133	133	4	48	BRCA	-0.010523	0.109021	0.46625
loss:cnaBRCA29 (MAP2K4)	Doxorubicin 133	133	7	48	BRCA	-0.0275202	0.10159	0.4125
gain:cnaBRCA30 (CRNKL1,FOXA2)	Doxorubicin 133	133	5	48	BRCA	0.175067	0.281928	0.22875
gain:cnaBRCA31	Doxorubicin 133	133	16	48	BRCA	0.0407512	0.107565	0.3775
loss:cnaBRCA32 (PABPC3,SACS,ZMYM2)	Doxorubicin 133	133	9	48	BRCA	0.134903	0.180946	0.21125
loss:cnaBRCA33	Doxorubicin 133	133	6	48	BRCA	-0.059042	0.138849	0.355
loss:cnaBRCA34	Doxorubicin 133	133	5	48	BRCA	0.00290035	0.1019	0.47625
loss:cnaBRCA36 (FAT1,IRF2)	Doxorubicin 133	133	9	48	BRCA	-0.0148	0.0891007	0.45
loss:cnaBRCA38	Doxorubicin 133	133	4	48	BRCA	-0.0221377	0.109504	0.42625
gain:cnaBRCA39 (FOXA1,NKX2-1,PSMA6)	Doxorubicin 133	133	7	48	BRCA	0.117037	0.17949	0.26
loss:cnaBRCA42	Doxorubicin 133	133	3	48	BRCA	-0.0498502	0.124381	0.3525
gain:cnaBRCA47 (EGFR)	Doxorubicin 133	133	7	48	BRCA	-0.0132949	0.104659	0.475
gain:cnaBRCA48	Doxorubicin 133	133	5	48	BRCA	0.00377387	0.106016	0.49375
loss:cnaBRCA57	Doxorubicin 133	133	5	48	BRCA	0.0950265	0.178192	0.3025
gain:cnaBRCA58 (CCND1)	Doxorubicin 133	133	9	48	BRCA	0.156856	0.207729	0.19875
loss:cnaBRCA60	Doxorubicin 133	133	3	48	BRCA	-0.0320961	0.125643	0.43125
gain:cnaBRCA61 (NOTCH2)	Doxorubicin 133	133	3	48	BRCA	0.0387075	0.137453	0.4225
gain:cnaBRCA62	Doxorubicin 133	133	9	48	BRCA	0.00762215	0.10796	0.4775
gain:cnaBRCA63	Doxorubicin 133	133	6	48	BRCA	0.00470146	0.100888	0.47625
gain:cnaBRCA64 (SDHC)	Doxorubicin 133	133	8	48	BRCA	0.00325685	0.099994	0.48
AKAP9	Doxorubicin 133	133	7	38	COREAD	-0.01727	0.100112	0.4475
APC	Doxorubicin 133	133	27	38	COREAD	-0.0181611	0.0945304	0.42875
ARID1A	Doxorubicin 133	133	9	38	COREAD	-0.0666519	0.125092	0.31375
ARID2	Doxorubicin 133	133	3	38	COREAD	-0.0211236	0.119405	0.4425
ASPM	Doxorubicin 133	133	4	38	COREAD	-0.0380475	0.125854	0.37375
ATM	Doxorubicin 133	133	3	38	COREAD	0.0272392	0.130103	0.42
ATRX	Doxorubicin 133	133	3	38	COREAD	-0.0152231	0.115027	0.47625
B2M	Doxorubicin 133	133	7	38	COREAD	-0.0172137	0.101484	0.43625
BCOR	Doxorubicin 133	133	5	38	COREAD	-0.0136616	0.106996	0.4575
BMPR2	Doxorubicin 133	133	11	38	COREAD	-0.0113748	0.0962885	0.47375
BPTF	Doxorubicin 133	133	4	38	COREAD	-0.000708616	0.109282	0.48375
BRAF	Doxorubicin 133	133	9	38	COREAD	-0.0378603	0.109004	0.36125
BRWD1	Doxorubicin 133	133	3	38	COREAD	0.0281536	0.126058	0.43375
CDH1	Doxorubicin 133	133	3	38	COREAD	0.0134349	0.126895	0.45875
CEP290	Doxorubicin 133	133	5	38	COREAD	-0.0101014	0.102878	0.47125
CHD9	Doxorubicin 133	133	8	38	COREAD	-0.0593936	0.120962	0.3575
CREBBP	Doxorubicin 133	133	3	38	COREAD	0.113992	0.22066	0.29
CTCF	Doxorubicin 133	133	6	38	COREAD	-0.0409624	0.108501	0.36
CTNNB1	Doxorubicin 133	133	5	38	COREAD	-0.0117242	0.103324	0.46375
EGFR	Doxorubicin 133	133	3	38	COREAD	0.0109208	0.114879	0.45125
EP300	Doxorubicin 133	133	11	38	COREAD	-0.0122174	0.0946432	0.4825
FAM123B	Doxorubicin 133	133	3	38	COREAD	0.0470715	0.141984	0.41125
FBXW7	Doxorubicin 133	133	10	38	COREAD	0.0232963	0.0960321	0.43375
ITSN1	Doxorubicin 133	133	3	38	COREAD	-0.0315919	0.119336	0.42
KDM6A	Doxorubicin 133	133	3	38	COREAD	-0.0295921	0.114525	0.40125
KRAS	Doxorubicin 133	133	21	38	COREAD	-0.0271142	0.0957251	0.395
LARP4B	Doxorubicin 133	133	4	38	COREAD	-0.013188	0.103494	0.445
LPHN2	Doxorubicin 133	133	3	38	COREAD	0.0554464	0.144485	0.36375
MAP2K4	Doxorubicin 133	133	3	38	COREAD	-0.00589184	0.112555	0.47125
MECOM	Doxorubicin 133	133	3	38	COREAD	-0.0200796	0.110282	0.44125
MGA	Doxorubicin 133	133	5	38	COREAD	0.0413007	0.121324	0.39
MLL2	Doxorubicin 133	133	10	38	COREAD	-0.018173	0.0905408	0.41375
NCOR1	Doxorubicin 133	133	5	38	COREAD	-0.0579161	0.131289	0.365
NF1	Doxorubicin 133	133	5	38	COREAD	0.0196562	0.112833	0.45
NR4A2	Doxorubicin 133	133	4	38	COREAD	0.000277733	0.100119	0.4975
NUP98	Doxorubicin 133	133	4	38	COREAD	0.0181656	0.119697	0.4325
PBRM1	Doxorubicin 133	133	3	38	COREAD	0.0208276	0.11057	0.42375
PIK3CA	Doxorubicin 133	133	9	38	COREAD	-0.00975271	0.0876832	0.46125
PTEN	Doxorubicin 133	133	4	38	COREAD	0.0028857	0.104889	0.49375
RNF43	Doxorubicin 133	133	9	38	COREAD	0.00390194	0.0943963	0.49875
SACS	Doxorubicin 133	133	8	38	COREAD	-0.0744088	0.137786	0.2825
SMAD4	Doxorubicin 133	133	7	38	COREAD	-0.0207001	0.0989565	0.4275
SMARCA4	Doxorubicin 133	133	3	38	COREAD	0.0420192	0.136395	0.39875
SOS2	Doxorubicin 133	133	3	38	COREAD	0.0311034	0.131094	0.41125
SOX9	Doxorubicin 133	133	4	38	COREAD	0.0149416	0.113374	0.45625
SRGAP3	Doxorubicin 133	133	3	38	COREAD	-0.0941571	0.176209	0.3075
TCF7L2	Doxorubicin 133	133	3	38	COREAD	-0.0160037	0.10601	0.4625
TP53	Doxorubicin 133	133	26	38	COREAD	0.0639534	0.115735	0.30625
TRIO	Doxorubicin 133	133	5	38	COREAD	0.00236661	0.0902575	0.4975
loss:cnaCOREAD11	Doxorubicin 133	133	17	38	COREAD	-0.133412	0.171609	0.195
loss:cnaCOREAD12 (PCDH18)	Doxorubicin 133	133	3	38	COREAD	-0.01394	0.0981167	0.45875
loss:cnaCOREAD14	Doxorubicin 133	133	3	38	COREAD	0.0238895	0.116684	0.4525
loss:cnaCOREAD18	Doxorubicin 133	133	8	38	COREAD	-0.0201614	0.0936356	0.42375
loss:cnaCOREAD19	Doxorubicin 133	133	16	38	COREAD	-0.180322	0.190255	0.1575
loss:cnaCOREAD23	Doxorubicin 133	133	3	38	COREAD	0.0243336	0.110125	0.42
loss:cnaCOREAD24	Doxorubicin 133	133	8	38	COREAD	0.017438	0.109025	0.4525
loss:cnaCOREAD27 (MAP2K4)	Doxorubicin 133	133	4	38	COREAD	0.00972597	0.103105	0.4825
loss:cnaCOREAD28 (SOX9)	Doxorubicin 133	133	3	38	COREAD	0.0465355	0.141988	0.36375
gain:cnaCOREAD31	Doxorubicin 133	133	4	38	COREAD	0.0647406	0.142765	0.34375
gain:cnaCOREAD32 (STK4)	Doxorubicin 133	133	5	38	COREAD	0.0592952	0.138038	0.3625
loss:cnaCOREAD33	Doxorubicin 133	133	16	38	COREAD	-0.0023619	0.0898429	0.49875
gain:cnaCOREAD35 (FLT3,WASF3)	Doxorubicin 133	133	6	38	COREAD	0.0158301	0.0920024	0.44
gain:cnaCOREAD36	Doxorubicin 133	133	3	38	COREAD	-0.00770347	0.111076	0.4725
gain:cnaCOREAD37 (ING1,IRS2,TFDP1)	Doxorubicin 133	133	5	38	COREAD	0.00398728	0.103665	0.4875
loss:cnaCOREAD38 (CDKN2A)	Doxorubicin 133	133	7	38	COREAD	0.0154756	0.105058	0.47625
gain:cnaCOREAD47 (MYC)	Doxorubicin 133	133	5	38	COREAD	-0.0185367	0.105501	0.44875
loss:cnaCOREAD48	Doxorubicin 133	133	4	38	COREAD	0.00590788	0.0981091	0.48125
loss:cnaCOREAD49	Doxorubicin 133	133	12	38	COREAD	0.0695973	0.136315	0.3175
loss:cnaCOREAD53 (ARFGAP3)	Doxorubicin 133	133	3	38	COREAD	0.027032	0.115815	0.42375
loss:cnaCOREAD54 (SMAD4)	Doxorubicin 133	133	10	38	COREAD	-0.0742588	0.131109	0.28625
loss:cnaCOREAD55	Doxorubicin 133	133	10	38	COREAD	-0.0380004	0.114437	0.39625
loss:cnaCOREAD56	Doxorubicin 133	133	10	38	COREAD	-0.0360869	0.096823	0.365
loss:cnaCOREAD63 (APC)	Doxorubicin 133	133	4	38	COREAD	0.0329467	0.12057	0.3875
loss:cnaCOREAD65	Doxorubicin 133	133	22	38	COREAD	-0.0655293	0.120508	0.31
ARID1A	Doxorubicin 133	133	3	29	DLBC	-0.0375715	0.133224	0.365
CREBBP	Doxorubicin 133	133	7	29	DLBC	-0.0422281	0.132998	0.385
EP300	Doxorubicin 133	133	5	29	DLBC	0.0338716	0.145132	0.415
MLL2	Doxorubicin 133	133	9	29	DLBC	-0.0391681	0.121071	0.40625
PTEN	Doxorubicin 133	133	5	29	DLBC	-0.00393871	0.112278	0.4825
TP53	Doxorubicin 133	133	16	29	DLBC	0.116367	0.198541	0.27125
loss:cnaDLBC2	Doxorubicin 133	133	4	29	DLBC	0.00886778	0.112683	0.465
loss:cnaDLBC4 (CDKN2A)	Doxorubicin 133	133	8	29	DLBC	-0.0969392	0.188287	0.29125
EGFR	Doxorubicin 133	133	3	27	ESCA	-0.0388254	0.126527	0.40375
EP300	Doxorubicin 133	133	3	27	ESCA	0.00860968	0.123805	0.46125
MLL2	Doxorubicin 133	133	3	27	ESCA	0.0392004	0.139582	0.395
NFE2L2	Doxorubicin 133	133	3	27	ESCA	0.0722435	0.169398	0.33625
NOTCH1	Doxorubicin 133	133	4	27	ESCA	0.0043476	0.103513	0.48875
PIK3CA	Doxorubicin 133	133	3	27	ESCA	-0.0121691	0.118262	0.465
SMAD4	Doxorubicin 133	133	3	27	ESCA	-0.0341616	0.129344	0.3975
gain:cnaESCA2 (KRAS)	Doxorubicin 133	133	3	27	ESCA	0.0210148	0.11861	0.44875
gain:cnaESCA3 (KRAS)	Doxorubicin 133	133	3	27	ESCA	0.0205172	0.115504	0.43125
gain:cnaESCA7 (ERBB2)	Doxorubicin 133	133	6	27	ESCA	0.130293	0.205292	0.26875
gain:cnaESCA9 (EGFR)	Doxorubicin 133	133	6	27	ESCA	0.0107806	0.111859	0.45875
gain:cnaESCA11 (CCND1,CTTN)	Doxorubicin 133	133	16	27	ESCA	0.0294298	0.110134	0.405
loss:cnaESCA12	Doxorubicin 133	133	3	27	ESCA	0.021709	0.12015	0.44
loss:cnaESCA14	Doxorubicin 133	133	10	27	ESCA	0.162074	0.210049	0.20875
NF1	Doxorubicin 133	133	6	30	GBM	-0.0497794	0.128472	0.3625
PTEN	Doxorubicin 133	133	15	30	GBM	-0.00758252	0.101525	0.4675
RB1	Doxorubicin 133	133	5	30	GBM	0.0658869	0.139011	0.34625
TP53	Doxorubicin 133	133	17	30	GBM	0.0482601	0.121288	0.36625
loss:cnaGBM1	Doxorubicin 133	133	3	30	GBM	0.0379939	0.137149	0.41375
loss:cnaGBM2 (CDKN2A)	Doxorubicin 133	133	22	30	GBM	0.0106267	0.0945177	0.46625
loss:cnaGBM19 (FAT1,IRF2)	Doxorubicin 133	133	5	30	GBM	0.0165391	0.107521	0.44375
gain:cnaGBM25 (CDK4)	Doxorubicin 133	133	3	30	GBM	0.00842702	0.117501	0.46125
loss:cnaGBM45	Doxorubicin 133	133	3	30	GBM	0.0278427	0.124289	0.43625
loss:cnaGBM47	Doxorubicin 133	133	5	30	GBM	0.014491	0.105766	0.455
loss:cnaGBM68 (CDKN2C,FAF1)	Doxorubicin 133	133	6	30	GBM	0.00468561	0.102328	0.49125
gain:cnaGBM71 (SOX2)	Doxorubicin 133	133	3	30	GBM	-0.0112836	0.122849	0.455
loss:cnaGBM93	Doxorubicin 133	133	5	30	GBM	0.00959346	0.119502	0.4675
loss:cnaGBM94	Doxorubicin 133	133	5	30	GBM	0.00822048	0.107075	0.49375
loss:cnaGBM95	Doxorubicin 133	133	5	30	GBM	0.000501427	0.107031	0.49875
loss:cnaGBM101	Doxorubicin 133	133	4	30	GBM	0.095333	0.20063	0.33625
gain:cnaGBM122	Doxorubicin 133	133	7	30	GBM	0.0462279	0.129443	0.375
gain:cnaGBM123 (EGFR)	Doxorubicin 133	133	7	30	GBM	0.0320441	0.116331	0.4075
gain:cnaGBM124	Doxorubicin 133	133	3	30	GBM	0.00989075	0.113041	0.48875
gain:cnaGBM125 (AKAP9)	Doxorubicin 133	133	6	30	GBM	0.0614728	0.138137	0.34125
loss:cnaGBM132	Doxorubicin 133	133	3	30	GBM	0.02287	0.11673	0.44
loss:cnaGBM133	Doxorubicin 133	133	3	30	GBM	-0.00942346	0.115897	0.48125
loss:cnaGBM134	Doxorubicin 133	133	3	30	GBM	0.00357732	0.11883	0.48375
loss:cnaGBM135	Doxorubicin 133	133	3	30	GBM	-0.00561296	0.108207	0.485
CASP8	Doxorubicin 133	133	6	41	HNSC	-0.0472872	0.127025	0.37625
CDKN2A	Doxorubicin 133	133	9	41	HNSC	-0.0182669	0.0980523	0.4575
FAT1	Doxorubicin 133	133	7	41	HNSC	-0.0363683	0.112576	0.39125
HLA-A	Doxorubicin 133	133	3	41	HNSC	-0.0525683	0.130774	0.36375
NOTCH1	Doxorubicin 133	133	3	41	HNSC	0.0149201	0.121803	0.47125
NSD1	Doxorubicin 133	133	4	41	HNSC	0.132026	0.222499	0.2775
PIK3CA	Doxorubicin 133	133	8	41	HNSC	-0.0340459	0.108415	0.3875
SMAD4	Doxorubicin 133	133	6	41	HNSC	-0.148359	0.191828	0.21125
TP53	Doxorubicin 133	133	36	41	HNSC	0.00422093	0.106737	0.4975
gain:cnaHNSC1 (ACTB,CARD11,PMS2,RAC1)	Doxorubicin 133	133	8	41	HNSC	-0.0274224	0.10167	0.41
gain:cnaHNSC2 (EGFR)	Doxorubicin 133	133	11	41	HNSC	0.000302894	0.0843603	0.48
loss:cnaHNSC3	Doxorubicin 133	133	3	41	HNSC	0.00299967	0.106874	0.46625
loss:cnaHNSC6	Doxorubicin 133	133	18	41	HNSC	-0.0296164	0.0931227	0.3875
gain:cnaHNSC8	Doxorubicin 133	133	4	41	HNSC	-0.00272102	0.0901157	0.4875
loss:cnaHNSC11 (CDKN2A)	Doxorubicin 133	133	14	41	HNSC	-8.09817e-05	0.0887541	0.4975
gain:cnaHNSC14 (ASXL1)	Doxorubicin 133	133	6	41	HNSC	-0.0326805	0.105045	0.37375
gain:cnaHNSC17 (CCND1,CTTN)	Doxorubicin 133	133	16	41	HNSC	0.0295354	0.0967179	0.39625
loss:cnaHNSC19 (MED17)	Doxorubicin 133	133	5	41	HNSC	0.0671865	0.165127	0.3575
loss:cnaHNSC20	Doxorubicin 133	133	18	41	HNSC	-0.0199513	0.0900151	0.42625
gain:cnaHNSC21 (MCM3)	Doxorubicin 133	133	3	41	HNSC	-0.0269227	0.118613	0.44625
loss:cnaHNSC26	Doxorubicin 133	133	15	41	HNSC	-0.0299789	0.0954468	0.3925
loss:cnaHNSC28 (ATP1A1,CSDE1,NRAS)	Doxorubicin 133	133	4	41	HNSC	0.0113919	0.110165	0.4575
loss:cnaHNSC29	Doxorubicin 133	133	5	41	HNSC	-0.00949685	0.0956773	0.4775
loss:cnaHNSC32 (FAT1)	Doxorubicin 133	133	14	41	HNSC	-0.0323052	0.10447	0.3725
gain:cnaHNSC33	Doxorubicin 133	133	2	41	HNSC	-0.0115509	0.117757	0.42875
BAP1	Doxorubicin 133	133	3	24	KIRC	0.042276	0.131649	0.40125
NF2	Doxorubicin 133	133	5	24	KIRC	-0.0172206	0.108173	0.44875
PBRM1	Doxorubicin 133	133	3	24	KIRC	0.0135823	0.119477	0.48875
PTEN	Doxorubicin 133	133	3	24	KIRC	-0.0241842	0.122645	0.435
SETD2	Doxorubicin 133	133	4	24	KIRC	0.0378241	0.125402	0.3725
TP53	Doxorubicin 133	133	9	24	KIRC	-0.0485966	0.126971	0.4025
VHL	Doxorubicin 133	133	8	24	KIRC	-0.0304377	0.111423	0.39875
loss:cnaKIRC3	Doxorubicin 133	133	3	24	KIRC	0.0251158	0.118795	0.46
loss:cnaKIRC4	Doxorubicin 133	133	3	24	KIRC	0.0262087	0.12877	0.4375
loss:cnaKIRC7 (CDKN2A)	Doxorubicin 133	133	20	24	KIRC	-0.0215976	0.121726	0.4325
loss:cnaKIRC12	Doxorubicin 133	133	6	24	KIRC	-0.0340216	0.122975	0.3975
loss:cnaKIRC13	Doxorubicin 133	133	6	24	KIRC	-0.027417	0.115746	0.4075
loss:cnaKIRC14	Doxorubicin 133	133	6	24	KIRC	-0.0337076	0.11709	0.38625
loss:cnaKIRC15	Doxorubicin 133	133	6	24	KIRC	-0.0335231	0.115419	0.4125
loss:cnaKIRC16	Doxorubicin 133	133	3	24	KIRC	-0.055917	0.144936	0.3775
loss:cnaKIRC19	Doxorubicin 133	133	6	24	KIRC	-0.00329549	0.105013	0.49125
loss:cnaKIRC22	Doxorubicin 133	133	6	24	KIRC	-0.0248578	0.106562	0.4125
loss:cnaKIRC24 (FAT1,IRF2)	Doxorubicin 133	133	5	24	KIRC	0.0116705	0.114603	0.4925
loss:cnaKIRC27	Doxorubicin 133	133	3	24	KIRC	-0.0184492	0.124072	0.48125
ASXL1	Doxorubicin 133	133	4	25	LAML	0.0259986	0.116169	0.43
CREBBP	Doxorubicin 133	133	3	25	LAML	0.0295426	0.125386	0.43875
KRAS	Doxorubicin 133	133	3	25	LAML	0.0333328	0.121489	0.4225
NRAS	Doxorubicin 133	133	7	25	LAML	0.246247	0.268443	0.17125
SACS	Doxorubicin 133	133	3	25	LAML	-0.00224794	0.104172	0.485
TP53	Doxorubicin 133	133	12	25	LAML	0.270604	0.230928	0.08625
NF1	Doxorubicin 133	133	3	16	LGG	0.0308166	0.135152	0.4175
RB1	Doxorubicin 133	133	6	16	LGG	0.0161858	0.127761	0.43375
TP53	Doxorubicin 133	133	11	16	LGG	0.0158792	0.124932	0.4675
loss:cnaLGG1 (BNC2,CDKN2A,JAK2,PSIP1)	Doxorubicin 133	133	8	16	LGG	0.00729285	0.136411	0.46125
loss:cnaLGG7 (RPL22)	Doxorubicin 133	133	3	16	LGG	0.0464087	0.157227	0.38875
loss:cnaLGG14 (CUL2)	Doxorubicin 133	133	4	16	LGG	0.00904718	0.131148	0.49
gain:cnaLGG16 (EGFR)	Doxorubicin 133	133	5	16	LGG	-0.0302602	0.124885	0.43875
TP53	Doxorubicin 133	133	12	16	LIHC	0.0137354	0.11369	0.45625
loss:cnaLIHC7 (CDKN2A)	Doxorubicin 133	133	4	16	LIHC	0.0199352	0.115039	0.4375
loss:cnaLIHC10 (RB1)	Doxorubicin 133	133	2	16	LIHC	-0.00232025	0.119923	0.49125
ARID1A	Doxorubicin 133	133	4	58	LUAD	0.0146187	0.11164	0.46625
BRAF	Doxorubicin 133	133	3	58	LUAD	0.134204	0.263511	0.26125
EGFR	Doxorubicin 133	133	4	58	LUAD	0.0421899	0.116187	0.3875
KDR	Doxorubicin 133	133	3	58	LUAD	0.0315954	0.137082	0.4225
KRAS	Doxorubicin 133	133	19	58	LUAD	-0.0187619	0.0733854	0.405
MGA	Doxorubicin 133	133	3	58	LUAD	0.017318	0.123373	0.45875
NF1	Doxorubicin 133	133	3	58	LUAD	-0.0231856	0.11418	0.40375
RB1	Doxorubicin 133	133	3	58	LUAD	-0.0561008	0.134802	0.33375
RBM10	Doxorubicin 133	133	3	58	LUAD	0.042243	0.141008	0.39875
SMARCA4	Doxorubicin 133	133	11	58	LUAD	0.0682852	0.123667	0.30125
STK11	Doxorubicin 133	133	9	58	LUAD	0.0709369	0.123444	0.30875
SVEP1	Doxorubicin 133	133	3	58	LUAD	-0.0122754	0.124511	0.46375
TP53	Doxorubicin 133	133	48	58	LUAD	-0.146073	0.177087	0.21375
U2AF1	Doxorubicin 133	133	3	58	LUAD	-0.0674129	0.145524	0.365
loss:cnaLUAD1 (CDKN2A)	Doxorubicin 133	133	33	58	LUAD	-0.012088	0.0770423	0.44
loss:cnaLUAD2 (PAX5)	Doxorubicin 133	133	5	58	LUAD	0.024696	0.105901	0.41125
gain:cnaLUAD3 (TERT)	Doxorubicin 133	133	12	58	LUAD	-0.0183668	0.0873289	0.43375
gain:cnaLUAD5 (CUL2,EPC1)	Doxorubicin 133	133	4	58	LUAD	-0.02025	0.0942516	0.4125
loss:cnaLUAD6 (SMARCA4)	Doxorubicin 133	133	4	58	LUAD	0.0336066	0.124717	0.4075
loss:cnaLUAD7	Doxorubicin 133	133	4	58	LUAD	0.0417071	0.123741	0.38625
gain:cnaLUAD10 (AHR,HDAC9)	Doxorubicin 133	133	8	58	LUAD	0.0549085	0.129863	0.35875
gain:cnaLUAD11 (EGFR)	Doxorubicin 133	133	10	58	LUAD	0.0694687	0.126915	0.2925
gain:cnaLUAD12	Doxorubicin 133	133	5	58	LUAD	-0.0603775	0.130797	0.31125
gain:cnaLUAD13 (MET)	Doxorubicin 133	133	6	58	LUAD	0.008281	0.0993818	0.47125
loss:cnaLUAD14	Doxorubicin 133	133	6	58	LUAD	-0.0109033	0.100931	0.465
loss:cnaLUAD15	Doxorubicin 133	133	6	58	LUAD	-0.000107434	0.106411	0.49875
loss:cnaLUAD16	Doxorubicin 133	133	5	58	LUAD	0.0130286	0.0947785	0.43125
gain:cnaLUAD17 (KRAS)	Doxorubicin 133	133	6	58	LUAD	-0.0618405	0.13081	0.315
gain:cnaLUAD18	Doxorubicin 133	133	7	58	LUAD	0.0113332	0.0905547	0.465
gain:cnaLUAD19 (CDK4)	Doxorubicin 133	133	6	58	LUAD	0.0446416	0.113223	0.35625
gain:cnaLUAD21 (FOXA2)	Doxorubicin 133	133	8	58	LUAD	0.0959457	0.157833	0.26375
gain:cnaLUAD22 (ASXL1)	Doxorubicin 133	133	8	58	LUAD	0.00699724	0.104307	0.47
gain:cnaLUAD23 (ARFGAP1)	Doxorubicin 133	133	5	58	LUAD	0.0251154	0.110619	0.42375
loss:cnaLUAD25	Doxorubicin 133	133	4	58	LUAD	0.0152765	0.114585	0.44625
gain:cnaLUAD27 (MYC)	Doxorubicin 133	133	17	58	LUAD	0.00470126	0.0833888	0.49875
loss:cnaLUAD28	Doxorubicin 133	133	10	58	LUAD	0.0229612	0.0945868	0.4175
loss:cnaLUAD29 (TFDP1)	Doxorubicin 133	133	9	58	LUAD	0.00124374	0.0963225	0.4875
gain:cnaLUAD30 (CCND1)	Doxorubicin 133	133	7	58	LUAD	-0.024369	0.0969175	0.40125
loss:cnaLUAD31	Doxorubicin 133	133	3	58	LUAD	0.0993689	0.213089	0.35125
gain:cnaLUAD32	Doxorubicin 133	133	3	58	LUAD	0.0398865	0.141487	0.4075
loss:cnaLUAD34 (FAT1,IRF2)	Doxorubicin 133	133	18	58	LUAD	-0.0257006	0.0850848	0.4
gain:cnaLUAD35 (MECOM)	Doxorubicin 133	133	5	58	LUAD	-0.0330624	0.103739	0.395
MLL2	Doxorubicin 133	133	3	14	LUSC	0.00257075	0.1043	0.45
loss:cnaLUSC3	Doxorubicin 133	133	6	14	LUSC	-0.0400583	0.124311	0.4075
loss:cnaLUSC4	Doxorubicin 133	133	6	14	LUSC	-0.00724475	0.113703	0.465
gain:cnaLUSC6 (FGFR1,WHSC1L1)	Doxorubicin 133	133	3	14	LUSC	-3.06533e-05	0.105208	0.46875
gain:cnaLUSC7 (MYC)	Doxorubicin 133	133	3	14	LUSC	0.00298936	0.102011	0.49125
loss:cnaLUSC10 (CDKN2A)	Doxorubicin 133	133	10	14	LUSC	0.00271584	0.107169	0.48375
gain:cnaLUSC14 (CCT5,TERT,TRIO)	Doxorubicin 133	133	5	14	LUSC	0.00589255	0.107984	0.4825
loss:cnaLUSC17 (FAT1,IRF2)	Doxorubicin 133	133	6	14	LUSC	0.00663258	0.106478	0.4675
gain:cnaLUSC25	Doxorubicin 133	133	4	14	LUSC	-0.00334068	0.106527	0.48625
gain:cnaLUSC26 (SOX2)	Doxorubicin 133	133	3	14	LUSC	0.0122047	0.116945	0.45625
gain:cnaLUSC30	Doxorubicin 133	133	3	14	LUSC	-0.0178771	0.122432	0.4675
gain:cnaLUSC32 (BCL11A,REL,XPO1)	Doxorubicin 133	133	3	14	LUSC	-0.0178649	0.115979	0.43875
gain:cnaLUSC37	Doxorubicin 133	133	3	14	LUSC	-0.000801784	0.101613	0.48875
gain:cnaLUSC41 (AKAP9)	Doxorubicin 133	133	4	14	LUSC	-0.0237295	0.125407	0.43875
loss:cnaLUSC51	Doxorubicin 133	133	6	14	LUSC	-0.021125	0.112743	0.44625
loss:cnaLUSC54	Doxorubicin 133	133	6	14	LUSC	0.0317973	0.127349	0.4225
ARID1A	Doxorubicin 133	133	5	19	OV	0.000223016	0.104482	0.4975
KRAS	Doxorubicin 133	133	3	19	OV	0.0132613	0.128478	0.47375
PIK3CA	Doxorubicin 133	133	5	19	OV	-0.00121253	0.109975	0.4675
PIK3R1	Doxorubicin 133	133	3	19	OV	0.0570602	0.153511	0.37625
SMAD4	Doxorubicin 133	133	3	19	OV	0.0190036	0.113579	0.4275
TP53	Doxorubicin 133	133	12	19	OV	-0.0360457	0.119535	0.38375
gain:cnaOV4 (KRAS)	Doxorubicin 133	133	6	19	OV	-0.00143501	0.111111	0.4725
loss:cnaOV16	Doxorubicin 133	133	3	19	OV	0.0340877	0.134884	0.42125
loss:cnaOV17	Doxorubicin 133	133	3	19	OV	0.0389973	0.139492	0.395
gain:cnaOV18 (CCNE1)	Doxorubicin 133	133	4	19	OV	0.0300554	0.121936	0.42
gain:cnaOV19	Doxorubicin 133	133	3	19	OV	0.0155772	0.119401	0.46125
loss:cnaOV20	Doxorubicin 133	133	4	19	OV	0.030211	0.120792	0.4425
gain:cnaOV26	Doxorubicin 133	133	3	19	OV	0.0325399	0.136227	0.4075
loss:cnaOV27	Doxorubicin 133	133	3	19	OV	0.0331046	0.130443	0.4275
loss:cnaOV28	Doxorubicin 133	133	3	19	OV	0.0340318	0.138211	0.4225
loss:cnaOV29	Doxorubicin 133	133	3	19	OV	0.030583	0.131301	0.43125
loss:cnaOV30	Doxorubicin 133	133	3	19	OV	0.029603	0.121683	0.42625
loss:cnaOV35	Doxorubicin 133	133	3	19	OV	0.0055354	0.115572	0.4925
loss:cnaOV38	Doxorubicin 133	133	4	19	OV	-0.0656136	0.158543	0.35125
loss:cnaOV39	Doxorubicin 133	133	5	19	OV	-0.0299116	0.126775	0.38875
loss:cnaOV40	Doxorubicin 133	133	4	19	OV	-0.00178003	0.128004	0.48375
loss:cnaOV43 (NF1)	Doxorubicin 133	133	3	19	OV	0.0628503	0.175946	0.3875
gain:cnaOV51 (MYC)	Doxorubicin 133	133	5	19	OV	0.0106225	0.123466	0.48
loss:cnaOV52	Doxorubicin 133	133	5	19	OV	0.00585401	0.110426	0.45875
loss:cnaOV53	Doxorubicin 133	133	5	19	OV	0.0117559	0.109843	0.47625
loss:cnaOV54	Doxorubicin 133	133	6	19	OV	0.00350906	0.107577	0.49875
loss:cnaOV55	Doxorubicin 133	133	4	19	OV	-0.00455781	0.109111	0.455
loss:cnaOV64 (ARID1B,MAP3K4,MLLT4)	Doxorubicin 133	133	3	19	OV	0.0472131	0.145202	0.3875
gain:cnaOV72 (ASXL1)	Doxorubicin 133	133	4	19	OV	-0.0273755	0.124429	0.4325
loss:cnaOV83	Doxorubicin 133	133	4	19	OV	0.0266806	0.12242	0.45
loss:cnaOV84	Doxorubicin 133	133	5	19	OV	-0.00535267	0.108624	0.4925
loss:cnaOV85	Doxorubicin 133	133	6	19	OV	0.00741998	0.117193	0.49625
gain:cnaOV94	Doxorubicin 133	133	3	19	OV	0.0121557	0.12632	0.46375
gain:cnaOV95 (MECOM)	Doxorubicin 133	133	5	19	OV	0.0064108	0.112916	0.47625
gain:cnaOV96	Doxorubicin 133	133	4	19	OV	0.0214637	0.113617	0.43875
ARID1A	Doxorubicin 133	133	3	30	PAAD	0.00103164	0.111323	0.4875
CDKN2A	Doxorubicin 133	133	4	30	PAAD	-0.0215243	0.106192	0.4275
EP300	Doxorubicin 133	133	3	30	PAAD	-0.0512754	0.142074	0.3625
RNF43	Doxorubicin 133	133	4	30	PAAD	0.00515101	0.0971594	0.48625
SMAD4	Doxorubicin 133	133	8	30	PAAD	0.0929666	0.15663	0.27375
TP53	Doxorubicin 133	133	25	30	PAAD	-0.0220906	0.113649	0.46
gain:cnaPAAD2 (KRAS)	Doxorubicin 133	133	10	30	PAAD	0.0277981	0.0960689	0.4025
gain:cnaPAAD3	Doxorubicin 133	133	4	30	PAAD	-0.0940521	0.17291	0.28375
loss:cnaPAAD4 (CDKN2A)	Doxorubicin 133	133	17	30	PAAD	-0.0196995	0.087208	0.445
ARID2	Doxorubicin 133	133	5	51	SKCM	-0.0329594	0.114468	0.4125
BRAF	Doxorubicin 133	133	38	51	SKCM	-0.00911771	0.0854192	0.47375
CDKN2A	Doxorubicin 133	133	6	51	SKCM	0.0402439	0.110891	0.3675
EZH2	Doxorubicin 133	133	3	51	SKCM	-0.0440471	0.119208	0.3625
MECOM	Doxorubicin 133	133	3	51	SKCM	-0.00673054	0.1055	0.4825
NF1	Doxorubicin 133	133	4	51	SKCM	0.126348	0.220643	0.265
NRAS	Doxorubicin 133	133	11	51	SKCM	-0.0126535	0.0866401	0.46375
PTEN	Doxorubicin 133	133	5	51	SKCM	-0.0148491	0.101529	0.44125
TP53	Doxorubicin 133	133	17	51	SKCM	-0.00426514	0.0708029	0.47125
loss:cnaSKCM3	Doxorubicin 133	133	8	51	SKCM	-0.00295166	0.0973103	0.49875
loss:cnaSKCM4 (BNC2,CDKN2A,JAK2,PSIP1)	Doxorubicin 133	133	35	51	SKCM	-0.00891029	0.0797609	0.47375
loss:cnaSKCM5 (PAX5)	Doxorubicin 133	133	4	51	SKCM	0.0216563	0.123018	0.45125
loss:cnaSKCM9	Doxorubicin 133	133	4	51	SKCM	0.000615382	0.105424	0.4825
gain:cnaSKCM12 (KRAS)	Doxorubicin 133	133	6	51	SKCM	0.0149804	0.0967895	0.46875
gain:cnaSKCM21 (FOXP1,MITF)	Doxorubicin 133	133	7	51	SKCM	0.00252261	0.0920485	0.48125
loss:cnaSKCM22	Doxorubicin 133	133	7	51	SKCM	0.115454	0.17505	0.2375
loss:cnaSKCM23	Doxorubicin 133	133	4	51	SKCM	0.0643994	0.134821	0.32875
loss:cnaSKCM24	Doxorubicin 133	133	7	51	SKCM	0.0220324	0.0955476	0.405
loss:cnaSKCM25	Doxorubicin 133	133	7	51	SKCM	0.0247305	0.0987222	0.41625
loss:cnaSKCM26	Doxorubicin 133	133	3	51	SKCM	-0.0252197	0.116572	0.4275
loss:cnaSKCM27 (CASP1)	Doxorubicin 133	133	6	51	SKCM	0.0592835	0.126682	0.3325
loss:cnaSKCM28	Doxorubicin 133	133	7	51	SKCM	0.0522668	0.114234	0.335
loss:cnaSKCM30	Doxorubicin 133	133	3	51	SKCM	-0.0250734	0.112502	0.41875
APC	Doxorubicin 133	133	3	20	STAD	-0.0414009	0.136989	0.4
ARID1A	Doxorubicin 133	133	5	20	STAD	-0.0243107	0.106746	0.415
ARID2	Doxorubicin 133	133	3	20	STAD	-0.00930269	0.105432	0.4725
BCOR	Doxorubicin 133	133	3	20	STAD	-0.0170306	0.104553	0.43
CDH1	Doxorubicin 133	133	4	20	STAD	0.00382598	0.102357	0.46375
EP300	Doxorubicin 133	133	3	20	STAD	-0.0524507	0.148576	0.36
PIK3CA	Doxorubicin 133	133	4	20	STAD	-0.0455376	0.139366	0.4075
TP53	Doxorubicin 133	133	14	20	STAD	0.0518491	0.132495	0.3675
loss:cnaSTAD3	Doxorubicin 133	133	5	20	STAD	0.015288	0.105549	0.47125
loss:cnaSTAD7	Doxorubicin 133	133	5	20	STAD	0.0284319	0.114827	0.42375
loss:cnaSTAD12	Doxorubicin 133	133	3	20	STAD	-0.0629444	0.148197	0.36625
loss:cnaSTAD13	Doxorubicin 133	133	10	20	STAD	-0.107885	0.173658	0.24875
loss:cnaSTAD16	Doxorubicin 133	133	8	20	STAD	0.019842	0.0996897	0.44375
loss:cnaSTAD17 (CDKN2A)	Doxorubicin 133	133	7	20	STAD	0.031206	0.113689	0.40125
gain:cnaSTAD26 (MYC)	Doxorubicin 133	133	6	20	STAD	0.0194397	0.113119	0.45125
loss:cnaSTAD30	Doxorubicin 133	133	9	20	STAD	-0.0316629	0.11003	0.4
loss:cnaSTAD41	Doxorubicin 133	133	13	20	STAD	-0.04683	0.131925	0.37625
loss:cnaSTAD42	Doxorubicin 133	133	3	20	STAD	-0.0232438	0.109536	0.4475
loss:cnaSTAD47	Doxorubicin 133	133	7	20	STAD	-0.0618579	0.129429	0.3175
loss:cnaSTAD48 (FAT1,IRF2)	Doxorubicin 133	133	7	20	STAD	-0.0674183	0.140343	0.32125
BRAF	Doxorubicin 133	133	7	16	THCA	-0.0120847	0.099876	0.4975
NRAS	Doxorubicin 133	133	3	16	THCA	-0.0266783	0.128832	0.4525
TP53	Doxorubicin 133	133	11	16	THCA	-0.00329338	0.114581	0.4875
ARID1A	EHT 1864 1069	1069	4	18	BLCA	0.00884191	0.143376	0.49875
CDKN1A	EHT 1864 1069	1069	3	18	BLCA	0.0076891	0.13352	0.49
EP300	EHT 1864 1069	1069	4	18	BLCA	0.0035826	0.137087	0.49125
MLL2	EHT 1864 1069	1069	3	18	BLCA	0.0154338	0.129789	0.47625
NRAS	EHT 1864 1069	1069	3	18	BLCA	0.00173352	0.144847	0.49125
RB1	EHT 1864 1069	1069	5	18	BLCA	0.00681593	0.132964	0.49625
TP53	EHT 1864 1069	1069	14	18	BLCA	-0.0205691	0.146837	0.43875
loss:cnaBLCA5 (FAT1,IRF2)	EHT 1864 1069	1069	5	18	BLCA	0.0109148	0.130943	0.4525
gain:cnaBLCA9	EHT 1864 1069	1069	3	18	BLCA	-0.00256397	0.131623	0.475
gain:cnaBLCA15 (ASXL1)	EHT 1864 1069	1069	5	18	BLCA	0.000446576	0.128514	0.4975
loss:cnaBLCA18 (CHD9,CNOT1,CYLD,MMP2,NUP93)	EHT 1864 1069	1069	3	18	BLCA	0.00423152	0.129028	0.49875
gain:cnaBLCA23 (MYC)	EHT 1864 1069	1069	3	18	BLCA	-0.00404548	0.134588	0.4575
ARID1A	EHT 1864 1069	1069	5	46	BRCA	-0.013725	0.120869	0.47875
ASH1L	EHT 1864 1069	1069	3	46	BRCA	0.0112795	0.136474	0.46125
BRCA1	EHT 1864 1069	1069	4	46	BRCA	0.0289566	0.150152	0.43
BRCA2	EHT 1864 1069	1069	5	46	BRCA	0.00943933	0.128218	0.4825
CDH1	EHT 1864 1069	1069	5	46	BRCA	-0.0351395	0.14802	0.41
MACF1	EHT 1864 1069	1069	3	46	BRCA	-0.000809612	0.137559	0.47625
MLL3	EHT 1864 1069	1069	3	46	BRCA	-0.0686574	0.190665	0.38125
NF1	EHT 1864 1069	1069	5	46	BRCA	0.00486003	0.124344	0.4825
PIK3CA	EHT 1864 1069	1069	16	46	BRCA	-0.0813287	0.190373	0.34875
POLR2B	EHT 1864 1069	1069	3	46	BRCA	0.00313693	0.116327	0.48375
PTEN	EHT 1864 1069	1069	8	46	BRCA	0.0142596	0.12099	0.4725
TP53	EHT 1864 1069	1069	36	46	BRCA	0.052361	0.150171	0.38875
gain:cnaBRCA5 (GATA3,KLF6,LARP4B,VIM)	EHT 1864 1069	1069	5	46	BRCA	0.0346911	0.157699	0.42625
loss:cnaBRCA7 (FAS,PTEN)	EHT 1864 1069	1069	4	46	BRCA	0.0122705	0.136018	0.46625
gain:cnaBRCA8 (CHD4,WNK1)	EHT 1864 1069	1069	3	46	BRCA	-0.0465188	0.17712	0.4125
gain:cnaBRCA9 (KRAS)	EHT 1864 1069	1069	4	46	BRCA	-0.0111936	0.126211	0.485
gain:cnaBRCA10 (MDM2,NUP107)	EHT 1864 1069	1069	3	46	BRCA	0.0140855	0.128137	0.47125
gain:cnaBRCA12 (TERT)	EHT 1864 1069	1069	10	46	BRCA	0.035549	0.132035	0.435
gain:cnaBRCA13 (FGFR1,WHSC1L1)	EHT 1864 1069	1069	8	46	BRCA	0.0268401	0.151038	0.4575
gain:cnaBRCA14 (RAD21)	EHT 1864 1069	1069	21	46	BRCA	-0.0374789	0.127013	0.41625
gain:cnaBRCA15	EHT 1864 1069	1069	22	46	BRCA	-0.0302611	0.121004	0.45125
gain:cnaBRCA16	EHT 1864 1069	1069	16	46	BRCA	-0.0212368	0.116129	0.4425
loss:cnaBRCA17	EHT 1864 1069	1069	9	46	BRCA	0.0264369	0.127984	0.4425
loss:cnaBRCA18	EHT 1864 1069	1069	15	46	BRCA	0.0224445	0.119143	0.43125
gain:cnaBRCA19	EHT 1864 1069	1069	4	46	BRCA	-0.0313615	0.136645	0.41625
loss:cnaBRCA20	EHT 1864 1069	1069	3	46	BRCA	0.00535547	0.136382	0.49
loss:cnaBRCA22 (SYNCRIP,ZNF292)	EHT 1864 1069	1069	18	46	BRCA	-0.000520868	0.108917	0.49375
loss:cnaBRCA23	EHT 1864 1069	1069	3	46	BRCA	-0.0054523	0.127846	0.485
loss:cnaBRCA24	EHT 1864 1069	1069	3	46	BRCA	0.0158858	0.132589	0.48875
loss:cnaBRCA25 (ARID1B,MAP3K4,MLLT4)	EHT 1864 1069	1069	6	46	BRCA	-0.0228569	0.122784	0.425
gain:cnaBRCA26 (CDK12,ERBB2,MED24)	EHT 1864 1069	1069	14	46	BRCA	-0.0768751	0.176825	0.3625
gain:cnaBRCA27 (CLTC,PPM1D)	EHT 1864 1069	1069	10	46	BRCA	-0.134687	0.262306	0.315
loss:cnaBRCA28 (GPS2)	EHT 1864 1069	1069	4	46	BRCA	-0.00528611	0.122222	0.46875
loss:cnaBRCA29 (MAP2K4)	EHT 1864 1069	1069	7	46	BRCA	0.00356332	0.125022	0.4725
gain:cnaBRCA30 (CRNKL1,FOXA2)	EHT 1864 1069	1069	5	46	BRCA	-0.0359745	0.138417	0.4075
gain:cnaBRCA31	EHT 1864 1069	1069	14	46	BRCA	-0.0134855	0.112605	0.47875
loss:cnaBRCA32 (PABPC3,SACS,ZMYM2)	EHT 1864 1069	1069	7	46	BRCA	0.0239187	0.128038	0.4375
loss:cnaBRCA33	EHT 1864 1069	1069	5	46	BRCA	-0.0385198	0.140138	0.3825
loss:cnaBRCA34	EHT 1864 1069	1069	4	46	BRCA	0.0186711	0.14831	0.44
loss:cnaBRCA36 (FAT1,IRF2)	EHT 1864 1069	1069	9	46	BRCA	0.0157898	0.121157	0.475
loss:cnaBRCA38	EHT 1864 1069	1069	3	46	BRCA	0.00598253	0.135297	0.49875
gain:cnaBRCA39 (FOXA1,NKX2-1,PSMA6)	EHT 1864 1069	1069	6	46	BRCA	-0.0379517	0.14271	0.42875
gain:cnaBRCA47 (EGFR)	EHT 1864 1069	1069	7	46	BRCA	0.0176937	0.117767	0.47125
gain:cnaBRCA48	EHT 1864 1069	1069	5	46	BRCA	0.00351786	0.106431	0.49375
loss:cnaBRCA57	EHT 1864 1069	1069	4	46	BRCA	0.0326625	0.156795	0.43875
gain:cnaBRCA58 (CCND1)	EHT 1864 1069	1069	8	46	BRCA	-0.0113155	0.118007	0.4875
loss:cnaBRCA60	EHT 1864 1069	1069	3	46	BRCA	0.0194277	0.140539	0.48125
gain:cnaBRCA62	EHT 1864 1069	1069	8	46	BRCA	-0.019857	0.128011	0.465
gain:cnaBRCA63	EHT 1864 1069	1069	6	46	BRCA	0.0122653	0.127051	0.47375
gain:cnaBRCA64 (SDHC)	EHT 1864 1069	1069	9	46	BRCA	-0.0132382	0.12732	0.46625
AKAP9	EHT 1864 1069	1069	6	46	COREAD	-0.0653441	0.178206	0.365
APC	EHT 1864 1069	1069	34	46	COREAD	0.0377251	0.132423	0.40125
ARID1A	EHT 1864 1069	1069	9	46	COREAD	-0.0152814	0.113517	0.44625
ARID2	EHT 1864 1069	1069	6	46	COREAD	-0.0211498	0.11629	0.4525
ASPM	EHT 1864 1069	1069	5	46	COREAD	-0.0310138	0.136576	0.43
ASXL2	EHT 1864 1069	1069	3	46	COREAD	0.0246564	0.138308	0.455
ATM	EHT 1864 1069	1069	4	46	COREAD	-0.00225	0.129601	0.49875
ATRX	EHT 1864 1069	1069	4	46	COREAD	-0.0228009	0.132514	0.435
B2M	EHT 1864 1069	1069	8	46	COREAD	-0.064449	0.161278	0.355
BCOR	EHT 1864 1069	1069	4	46	COREAD	0.0027149	0.120218	0.48
BMPR2	EHT 1864 1069	1069	12	46	COREAD	-0.0848583	0.176547	0.33375
BPTF	EHT 1864 1069	1069	3	46	COREAD	-0.0243106	0.145733	0.435
BRAF	EHT 1864 1069	1069	11	46	COREAD	0.012345	0.128466	0.4425
BRWD1	EHT 1864 1069	1069	3	46	COREAD	-0.0182467	0.124494	0.46125
CDH1	EHT 1864 1069	1069	3	46	COREAD	-0.0267025	0.1252	0.45625
CEP290	EHT 1864 1069	1069	5	46	COREAD	-0.0342888	0.141546	0.4275
CHD4	EHT 1864 1069	1069	3	46	COREAD	-0.0183073	0.131658	0.4525
CHD9	EHT 1864 1069	1069	8	46	COREAD	-0.0209691	0.123744	0.4375
CREBBP	EHT 1864 1069	1069	7	46	COREAD	-0.0285998	0.129032	0.4425
CTCF	EHT 1864 1069	1069	8	46	COREAD	-0.0202388	0.117702	0.4575
CTNNB1	EHT 1864 1069	1069	6	46	COREAD	-0.0445569	0.138769	0.40375
DNMT3A	EHT 1864 1069	1069	3	46	COREAD	0.0199984	0.121891	0.44
EGFR	EHT 1864 1069	1069	4	46	COREAD	-0.089318	0.235691	0.37875
ELF3	EHT 1864 1069	1069	3	46	COREAD	-0.00520445	0.117596	0.4925
EP300	EHT 1864 1069	1069	14	46	COREAD	-0.0207794	0.116556	0.44125
FAM123B	EHT 1864 1069	1069	5	46	COREAD	-0.00707007	0.1224	0.4725
FBXW7	EHT 1864 1069	1069	12	46	COREAD	-0.0395912	0.137584	0.4175
KRAS	EHT 1864 1069	1069	24	46	COREAD	0.0518666	0.147252	0.3675
LARP4B	EHT 1864 1069	1069	4	46	COREAD	-0.0686903	0.183931	0.39625
LPHN2	EHT 1864 1069	1069	4	46	COREAD	-0.0483887	0.154241	0.40125
MAP2K4	EHT 1864 1069	1069	4	46	COREAD	-0.024454	0.133412	0.4275
MAP3K4	EHT 1864 1069	1069	3	46	COREAD	0.0243108	0.136308	0.445
MECOM	EHT 1864 1069	1069	5	46	COREAD	-0.0362956	0.131123	0.43
MGA	EHT 1864 1069	1069	4	46	COREAD	-0.0749483	0.198656	0.37875
MLL2	EHT 1864 1069	1069	11	46	COREAD	-0.103332	0.203934	0.29375
NCOR1	EHT 1864 1069	1069	7	46	COREAD	0.00644349	0.124138	0.4875
NF1	EHT 1864 1069	1069	6	46	COREAD	-0.0599908	0.171479	0.3725
NR4A2	EHT 1864 1069	1069	4	46	COREAD	0.00402694	0.107215	0.48375
NUP98	EHT 1864 1069	1069	4	46	COREAD	-0.0295367	0.149382	0.43875
PBRM1	EHT 1864 1069	1069	4	46	COREAD	-0.0958431	0.219873	0.32375
PIK3CA	EHT 1864 1069	1069	13	46	COREAD	-0.0285074	0.127898	0.4325
PIK3R1	EHT 1864 1069	1069	4	46	COREAD	-0.0211855	0.131364	0.44875
POLR2B	EHT 1864 1069	1069	3	46	COREAD	-0.0349358	0.143009	0.44
PTEN	EHT 1864 1069	1069	5	46	COREAD	-0.0310611	0.137035	0.4175
RNF43	EHT 1864 1069	1069	9	46	COREAD	-0.0481434	0.152012	0.39125
SACS	EHT 1864 1069	1069	9	46	COREAD	-0.0220487	0.123049	0.4375
SMAD4	EHT 1864 1069	1069	7	46	COREAD	0.0106064	0.122736	0.46125
SMARCA4	EHT 1864 1069	1069	3	46	COREAD	-0.0657866	0.181528	0.37375
SOS2	EHT 1864 1069	1069	4	46	COREAD	-0.0877481	0.20797	0.33375
SOX9	EHT 1864 1069	1069	6	46	COREAD	-0.0460389	0.154344	0.42625
SRGAP3	EHT 1864 1069	1069	3	46	COREAD	0.0182545	0.136098	0.4425
TCF7L2	EHT 1864 1069	1069	3	46	COREAD	0.0124512	0.124788	0.46375
TP53	EHT 1864 1069	1069	35	46	COREAD	0.0110483	0.110253	0.45875
TP53BP1	EHT 1864 1069	1069	3	46	COREAD	-0.00166378	0.137918	0.4975
TRIO	EHT 1864 1069	1069	5	46	COREAD	-0.0640639	0.176338	0.38
ZC3H11A	EHT 1864 1069	1069	3	46	COREAD	-0.0220567	0.138799	0.4675
loss:cnaCOREAD11	EHT 1864 1069	1069	18	46	COREAD	0.0360359	0.125445	0.4125
loss:cnaCOREAD12 (PCDH18)	EHT 1864 1069	1069	3	46	COREAD	0.038681	0.175157	0.4475
loss:cnaCOREAD18	EHT 1864 1069	1069	9	46	COREAD	0.0415675	0.131759	0.37875
loss:cnaCOREAD19	EHT 1864 1069	1069	17	46	COREAD	0.0301665	0.121466	0.40875
loss:cnaCOREAD21	EHT 1864 1069	1069	3	46	COREAD	0.00844442	0.137399	0.4925
loss:cnaCOREAD23	EHT 1864 1069	1069	3	46	COREAD	0.0370219	0.14773	0.40375
loss:cnaCOREAD24	EHT 1864 1069	1069	10	46	COREAD	0.0314719	0.124826	0.4125
loss:cnaCOREAD27 (MAP2K4)	EHT 1864 1069	1069	4	46	COREAD	0.00558393	0.116825	0.49875
loss:cnaCOREAD28 (SOX9)	EHT 1864 1069	1069	3	46	COREAD	0.0313774	0.129707	0.43375
gain:cnaCOREAD31	EHT 1864 1069	1069	6	46	COREAD	-0.0160118	0.122291	0.45375
gain:cnaCOREAD32 (STK4)	EHT 1864 1069	1069	7	46	COREAD	-0.00218629	0.120369	0.49625
loss:cnaCOREAD33	EHT 1864 1069	1069	22	46	COREAD	-0.0146679	0.114478	0.45
gain:cnaCOREAD35 (FLT3,WASF3)	EHT 1864 1069	1069	8	46	COREAD	0.0123152	0.120257	0.4625
gain:cnaCOREAD36	EHT 1864 1069	1069	4	46	COREAD	-0.00556752	0.12752	0.485
gain:cnaCOREAD37 (ING1,IRS2,TFDP1)	EHT 1864 1069	1069	6	46	COREAD	0.00532533	0.115871	0.4575
loss:cnaCOREAD38 (CDKN2A)	EHT 1864 1069	1069	6	46	COREAD	0.0136883	0.118277	0.48
loss:cnaCOREAD42 (B2M,BUB1B,MGA,TP53BP1)	EHT 1864 1069	1069	3	46	COREAD	0.00766949	0.132415	0.475
gain:cnaCOREAD47 (MYC)	EHT 1864 1069	1069	6	46	COREAD	0.0377779	0.14571	0.41
loss:cnaCOREAD48	EHT 1864 1069	1069	6	46	COREAD	0.0256673	0.129462	0.44
loss:cnaCOREAD49	EHT 1864 1069	1069	14	46	COREAD	-0.0223579	0.117183	0.435
gain:cnaCOREAD51 (MET)	EHT 1864 1069	1069	3	46	COREAD	0.0107762	0.129554	0.49
loss:cnaCOREAD53 (ARFGAP3)	EHT 1864 1069	1069	3	46	COREAD	0.0358891	0.156408	0.42
loss:cnaCOREAD54 (SMAD4)	EHT 1864 1069	1069	12	46	COREAD	0.0345887	0.111497	0.4125
loss:cnaCOREAD55	EHT 1864 1069	1069	12	46	COREAD	0.0564128	0.143522	0.37625
loss:cnaCOREAD56	EHT 1864 1069	1069	12	46	COREAD	0.0589068	0.152166	0.34875
loss:cnaCOREAD63 (APC)	EHT 1864 1069	1069	7	46	COREAD	0.0150833	0.11962	0.47375
loss:cnaCOREAD65	EHT 1864 1069	1069	29	46	COREAD	0.0038906	0.117407	0.475
ARID1A	EHT 1864 1069	1069	3	28	DLBC	0.0125979	0.133765	0.475
CREBBP	EHT 1864 1069	1069	6	28	DLBC	-0.00717335	0.149076	0.49
EP300	EHT 1864 1069	1069	6	28	DLBC	-0.000803011	0.118525	0.495
MLL2	EHT 1864 1069	1069	6	28	DLBC	-0.0163748	0.136461	0.5
PTEN	EHT 1864 1069	1069	5	28	DLBC	0.0207338	0.134522	0.45125
TP53	EHT 1864 1069	1069	16	28	DLBC	0.00558455	0.117951	0.47875
loss:cnaDLBC2	EHT 1864 1069	1069	3	28	DLBC	-0.00973441	0.140117	0.4775
loss:cnaDLBC4 (CDKN2A)	EHT 1864 1069	1069	7	28	DLBC	0.00598356	0.122908	0.4925
EGFR	EHT 1864 1069	1069	3	35	ESCA	0.0181338	0.135612	0.465
EP300	EHT 1864 1069	1069	3	35	ESCA	-0.0199968	0.147913	0.43125
MLL2	EHT 1864 1069	1069	3	35	ESCA	0.00359594	0.13233	0.4975
NFE2L2	EHT 1864 1069	1069	3	35	ESCA	0.00577769	0.121635	0.48
NOTCH1	EHT 1864 1069	1069	4	35	ESCA	-0.00494352	0.139486	0.48375
PIK3CA	EHT 1864 1069	1069	5	35	ESCA	-0.00151519	0.120675	0.4925
SMAD4	EHT 1864 1069	1069	4	35	ESCA	-0.00151901	0.117637	0.5
loss:cnaESCA1	EHT 1864 1069	1069	6	35	ESCA	0.0154184	0.144945	0.44125
gain:cnaESCA2 (KRAS)	EHT 1864 1069	1069	3	35	ESCA	-0.0321577	0.142211	0.4425
gain:cnaESCA3 (KRAS)	EHT 1864 1069	1069	3	35	ESCA	-0.0200624	0.142717	0.46625
loss:cnaESCA5 (PAX5)	EHT 1864 1069	1069	3	35	ESCA	0.0142178	0.135544	0.48
gain:cnaESCA7 (ERBB2)	EHT 1864 1069	1069	10	35	ESCA	-0.0208421	0.119726	0.42625
gain:cnaESCA9 (EGFR)	EHT 1864 1069	1069	8	35	ESCA	0.0166755	0.120857	0.4475
gain:cnaESCA11 (CCND1,CTTN)	EHT 1864 1069	1069	16	35	ESCA	-0.0403247	0.136579	0.37875
loss:cnaESCA12	EHT 1864 1069	1069	8	35	ESCA	0.0165848	0.124067	0.47625
loss:cnaESCA14	EHT 1864 1069	1069	10	35	ESCA	-0.018855	0.126229	0.46625
NF1	EHT 1864 1069	1069	8	34	GBM	-0.0397339	0.153011	0.40875
PTEN	EHT 1864 1069	1069	17	34	GBM	0.0191335	0.12432	0.47
RB1	EHT 1864 1069	1069	5	34	GBM	0.0152923	0.126347	0.45
TP53	EHT 1864 1069	1069	20	34	GBM	0.0256905	0.132105	0.4375
loss:cnaGBM1	EHT 1864 1069	1069	3	34	GBM	0.00492751	0.13871	0.47375
loss:cnaGBM2 (CDKN2A)	EHT 1864 1069	1069	25	34	GBM	-0.0190536	0.124146	0.45125
loss:cnaGBM19 (FAT1,IRF2)	EHT 1864 1069	1069	6	34	GBM	-0.0114046	0.134546	0.47
gain:cnaGBM25 (CDK4)	EHT 1864 1069	1069	4	34	GBM	0.00276319	0.132654	0.4725
loss:cnaGBM45	EHT 1864 1069	1069	3	34	GBM	0.00913331	0.129271	0.46375
loss:cnaGBM47	EHT 1864 1069	1069	6	34	GBM	0.00121218	0.132642	0.495
loss:cnaGBM68 (CDKN2C,FAF1)	EHT 1864 1069	1069	6	34	GBM	0.0187161	0.122185	0.4375
gain:cnaGBM71 (SOX2)	EHT 1864 1069	1069	3	34	GBM	0.026907	0.144703	0.43875
loss:cnaGBM93	EHT 1864 1069	1069	6	34	GBM	-0.0210025	0.128843	0.475
loss:cnaGBM94	EHT 1864 1069	1069	6	34	GBM	-0.0185197	0.133521	0.42375
loss:cnaGBM95	EHT 1864 1069	1069	6	34	GBM	-0.0136438	0.12914	0.4725
loss:cnaGBM97	EHT 1864 1069	1069	3	34	GBM	-0.00129512	0.125347	0.475
loss:cnaGBM98	EHT 1864 1069	1069	3	34	GBM	-0.0032856	0.131111	0.4975
loss:cnaGBM99 (ANK3)	EHT 1864 1069	1069	3	34	GBM	-0.00548256	0.140837	0.48625
loss:cnaGBM100	EHT 1864 1069	1069	3	34	GBM	0.00502226	0.138364	0.485
loss:cnaGBM101	EHT 1864 1069	1069	5	34	GBM	0.00811499	0.120919	0.47625
loss:cnaGBM102	EHT 1864 1069	1069	3	34	GBM	0.00363125	0.146386	0.49625
loss:cnaGBM103	EHT 1864 1069	1069	3	34	GBM	-0.00037693	0.12446	0.48
loss:cnaGBM104	EHT 1864 1069	1069	3	34	GBM	0.00477315	0.132375	0.49875
loss:cnaGBM105	EHT 1864 1069	1069	3	34	GBM	-0.00238627	0.152666	0.4825
loss:cnaGBM106	EHT 1864 1069	1069	3	34	GBM	-0.00323056	0.140569	0.47875
gain:cnaGBM122	EHT 1864 1069	1069	8	34	GBM	0.0217018	0.14567	0.45625
gain:cnaGBM123 (EGFR)	EHT 1864 1069	1069	9	34	GBM	0.00145064	0.11666	0.49125
gain:cnaGBM124	EHT 1864 1069	1069	4	34	GBM	0.00331657	0.131503	0.47875
gain:cnaGBM125 (AKAP9)	EHT 1864 1069	1069	8	34	GBM	0.000122338	0.111654	0.475
loss:cnaGBM132	EHT 1864 1069	1069	3	34	GBM	0.0135703	0.128209	0.495
loss:cnaGBM133	EHT 1864 1069	1069	3	34	GBM	-0.00193819	0.116406	0.485
loss:cnaGBM134	EHT 1864 1069	1069	3	34	GBM	0.00871285	0.148663	0.46875
loss:cnaGBM135	EHT 1864 1069	1069	3	34	GBM	0.00789652	0.136278	0.46875
CASP8	EHT 1864 1069	1069	6	40	HNSC	-0.00978377	0.129004	0.48
CDKN2A	EHT 1864 1069	1069	9	40	HNSC	-0.0649598	0.171871	0.3675
FAT1	EHT 1864 1069	1069	7	40	HNSC	0.0225908	0.136174	0.42875
HLA-A	EHT 1864 1069	1069	3	40	HNSC	-0.0228945	0.137381	0.44375
NFE2L2	EHT 1864 1069	1069	3	40	HNSC	-0.00993847	0.125675	0.4875
NOTCH1	EHT 1864 1069	1069	3	40	HNSC	0.00985438	0.120549	0.475
NSD1	EHT 1864 1069	1069	4	40	HNSC	-0.00294543	0.128987	0.47375
PIK3CA	EHT 1864 1069	1069	8	40	HNSC	0.0300114	0.135411	0.4225
SMAD4	EHT 1864 1069	1069	5	40	HNSC	-0.0027444	0.112757	0.48375
TP53	EHT 1864 1069	1069	36	40	HNSC	-0.0353862	0.14985	0.43375
gain:cnaHNSC1 (ACTB,CARD11,PMS2,RAC1)	EHT 1864 1069	1069	7	40	HNSC	-0.0316445	0.142816	0.4425
gain:cnaHNSC2 (EGFR)	EHT 1864 1069	1069	11	40	HNSC	0.0133483	0.121969	0.47375
loss:cnaHNSC3	EHT 1864 1069	1069	3	40	HNSC	0.013476	0.140116	0.47625
loss:cnaHNSC6	EHT 1864 1069	1069	17	40	HNSC	-0.0164249	0.1244	0.4675
gain:cnaHNSC8	EHT 1864 1069	1069	4	40	HNSC	-0.00289669	0.124949	0.485
loss:cnaHNSC11 (CDKN2A)	EHT 1864 1069	1069	13	40	HNSC	0.0294213	0.123208	0.45
gain:cnaHNSC14 (ASXL1)	EHT 1864 1069	1069	6	40	HNSC	0.00982962	0.134758	0.48875
gain:cnaHNSC17 (CCND1,CTTN)	EHT 1864 1069	1069	15	40	HNSC	-0.0265059	0.118093	0.42875
loss:cnaHNSC19 (MED17)	EHT 1864 1069	1069	4	40	HNSC	0.0213566	0.128861	0.4425
loss:cnaHNSC20	EHT 1864 1069	1069	17	40	HNSC	0.0106325	0.119546	0.47375
gain:cnaHNSC21 (MCM3)	EHT 1864 1069	1069	3	40	HNSC	0.0190056	0.132366	0.4575
loss:cnaHNSC26	EHT 1864 1069	1069	14	40	HNSC	-0.0510528	0.139212	0.37125
loss:cnaHNSC28 (ATP1A1,CSDE1,NRAS)	EHT 1864 1069	1069	3	40	HNSC	0.0158953	0.139126	0.48625
loss:cnaHNSC29	EHT 1864 1069	1069	5	40	HNSC	0.0314861	0.136897	0.425
loss:cnaHNSC32 (FAT1)	EHT 1864 1069	1069	13	40	HNSC	0.00585386	0.11893	0.47875
gain:cnaHNSC33	EHT 1864 1069	1069	2	40	HNSC	0.0159118	0.156206	0.445
NF2	EHT 1864 1069	1069	6	31	KIRC	-0.0160604	0.127501	0.44375
PBRM1	EHT 1864 1069	1069	7	31	KIRC	0.0467983	0.152402	0.40875
PTEN	EHT 1864 1069	1069	3	31	KIRC	-0.092943	0.266442	0.3825
SETD2	EHT 1864 1069	1069	5	31	KIRC	0.0407337	0.155986	0.445
TP53	EHT 1864 1069	1069	11	31	KIRC	-0.0226109	0.125452	0.45625
VHL	EHT 1864 1069	1069	11	31	KIRC	-0.0142262	0.117177	0.46625
loss:cnaKIRC3	EHT 1864 1069	1069	4	31	KIRC	0.0194778	0.124221	0.47875
loss:cnaKIRC4	EHT 1864 1069	1069	4	31	KIRC	0.0144895	0.128094	0.48125
loss:cnaKIRC5	EHT 1864 1069	1069	3	31	KIRC	0.00556476	0.116862	0.48375
loss:cnaKIRC7 (CDKN2A)	EHT 1864 1069	1069	27	31	KIRC	0.0134324	0.122736	0.46125
loss:cnaKIRC12	EHT 1864 1069	1069	13	31	KIRC	0.0269923	0.14147	0.44
loss:cnaKIRC13	EHT 1864 1069	1069	13	31	KIRC	0.0345423	0.145206	0.43
loss:cnaKIRC14	EHT 1864 1069	1069	13	31	KIRC	0.0319102	0.125667	0.42875
loss:cnaKIRC15	EHT 1864 1069	1069	13	31	KIRC	0.034573	0.130399	0.42875
loss:cnaKIRC16	EHT 1864 1069	1069	7	31	KIRC	0.00305237	0.14261	0.48
loss:cnaKIRC19	EHT 1864 1069	1069	8	31	KIRC	0.0220238	0.125191	0.46375
loss:cnaKIRC22	EHT 1864 1069	1069	10	31	KIRC	0.0340694	0.131241	0.4125
loss:cnaKIRC23	EHT 1864 1069	1069	4	31	KIRC	0.0161367	0.136709	0.47625
loss:cnaKIRC24 (FAT1,IRF2)	EHT 1864 1069	1069	8	31	KIRC	0.0505447	0.162276	0.3925
loss:cnaKIRC27	EHT 1864 1069	1069	3	31	KIRC	-0.0322199	0.144408	0.42375
ASXL1	EHT 1864 1069	1069	4	25	LAML	-0.00357532	0.111277	0.47875
CREBBP	EHT 1864 1069	1069	3	25	LAML	0.00218936	0.118923	0.495
NRAS	EHT 1864 1069	1069	7	25	LAML	0.00712328	0.138584	0.48625
SACS	EHT 1864 1069	1069	3	25	LAML	-0.00719314	0.132898	0.48
TP53	EHT 1864 1069	1069	13	25	LAML	-0.0539125	0.171601	0.38875
NF1	EHT 1864 1069	1069	3	17	LGG	0.0138489	0.131873	0.4875
RB1	EHT 1864 1069	1069	7	17	LGG	0.00711185	0.120681	0.4925
TP53	EHT 1864 1069	1069	12	17	LGG	-0.00802112	0.126316	0.47375
loss:cnaLGG1 (BNC2,CDKN2A,JAK2,PSIP1)	EHT 1864 1069	1069	9	17	LGG	0.023018	0.140912	0.44625
loss:cnaLGG7 (RPL22)	EHT 1864 1069	1069	3	17	LGG	-0.00444763	0.131859	0.48125
loss:cnaLGG14 (CUL2)	EHT 1864 1069	1069	4	17	LGG	0.00674595	0.124778	0.4975
gain:cnaLGG16 (EGFR)	EHT 1864 1069	1069	5	17	LGG	-0.00955647	0.114559	0.48375
TP53	EHT 1864 1069	1069	11	15	LIHC	0.00455248	0.128788	0.48625
loss:cnaLIHC7 (CDKN2A)	EHT 1864 1069	1069	4	15	LIHC	0.0132078	0.12403	0.45125
loss:cnaLIHC10 (RB1)	EHT 1864 1069	1069	2	15	LIHC	0.0134289	0.143132	0.48125
ARID1A	EHT 1864 1069	1069	4	57	LUAD	-0.00501885	0.130306	0.48
BRAF	EHT 1864 1069	1069	3	57	LUAD	-0.0431482	0.169637	0.41625
EGFR	EHT 1864 1069	1069	5	57	LUAD	0.00826646	0.126657	0.4975
KDR	EHT 1864 1069	1069	3	57	LUAD	-0.00867297	0.113302	0.49875
KRAS	EHT 1864 1069	1069	20	57	LUAD	0.0168522	0.111476	0.4575
MGA	EHT 1864 1069	1069	3	57	LUAD	0.0189683	0.142105	0.45875
RBM10	EHT 1864 1069	1069	3	57	LUAD	-0.002462	0.137547	0.49625
SMARCA4	EHT 1864 1069	1069	13	57	LUAD	0.00132868	0.111789	0.4675
STK11	EHT 1864 1069	1069	11	57	LUAD	-0.0255823	0.125937	0.43
TP53	EHT 1864 1069	1069	45	57	LUAD	0.0972567	0.199478	0.335
loss:cnaLUAD1 (CDKN2A)	EHT 1864 1069	1069	34	57	LUAD	-0.00960382	0.103373	0.43
loss:cnaLUAD2 (PAX5)	EHT 1864 1069	1069	5	57	LUAD	-0.0111793	0.120295	0.48
gain:cnaLUAD3 (TERT)	EHT 1864 1069	1069	12	57	LUAD	0.05172	0.146598	0.38375
gain:cnaLUAD5 (CUL2,EPC1)	EHT 1864 1069	1069	4	57	LUAD	-0.0196162	0.132252	0.4375
loss:cnaLUAD6 (SMARCA4)	EHT 1864 1069	1069	4	57	LUAD	-0.00189525	0.10992	0.48625
loss:cnaLUAD7	EHT 1864 1069	1069	4	57	LUAD	0.00121118	0.129476	0.49375
loss:cnaLUAD9	EHT 1864 1069	1069	3	57	LUAD	-0.00505458	0.135753	0.49
gain:cnaLUAD10 (AHR,HDAC9)	EHT 1864 1069	1069	6	57	LUAD	0.0229897	0.143051	0.45
gain:cnaLUAD11 (EGFR)	EHT 1864 1069	1069	7	57	LUAD	0.011818	0.111719	0.4625
gain:cnaLUAD12	EHT 1864 1069	1069	4	57	LUAD	0.0172514	0.128336	0.48125
gain:cnaLUAD13 (MET)	EHT 1864 1069	1069	5	57	LUAD	-0.00335419	0.118655	0.4925
loss:cnaLUAD14	EHT 1864 1069	1069	7	57	LUAD	0.0237394	0.129394	0.44375
loss:cnaLUAD15	EHT 1864 1069	1069	5	57	LUAD	-0.0263428	0.135467	0.44875
loss:cnaLUAD16	EHT 1864 1069	1069	6	57	LUAD	-0.00383543	0.114989	0.46625
gain:cnaLUAD17 (KRAS)	EHT 1864 1069	1069	6	57	LUAD	0.0201606	0.123517	0.455
gain:cnaLUAD18	EHT 1864 1069	1069	7	57	LUAD	0.0217288	0.135822	0.4475
gain:cnaLUAD19 (CDK4)	EHT 1864 1069	1069	5	57	LUAD	0.0126127	0.12211	0.4775
gain:cnaLUAD21 (FOXA2)	EHT 1864 1069	1069	8	57	LUAD	-0.0236548	0.124295	0.44875
gain:cnaLUAD22 (ASXL1)	EHT 1864 1069	1069	7	57	LUAD	-0.0191346	0.138661	0.44875
gain:cnaLUAD23 (ARFGAP1)	EHT 1864 1069	1069	5	57	LUAD	-0.00589034	0.112926	0.45125
loss:cnaLUAD25	EHT 1864 1069	1069	4	57	LUAD	-0.00422216	0.127673	0.5
gain:cnaLUAD27 (MYC)	EHT 1864 1069	1069	15	57	LUAD	0.0245204	0.127468	0.41125
loss:cnaLUAD28	EHT 1864 1069	1069	12	57	LUAD	-0.00889509	0.118375	0.4375
loss:cnaLUAD29 (TFDP1)	EHT 1864 1069	1069	10	57	LUAD	0.00252739	0.107131	0.4875
gain:cnaLUAD30 (CCND1)	EHT 1864 1069	1069	6	57	LUAD	0.0172735	0.125353	0.4575
loss:cnaLUAD31	EHT 1864 1069	1069	4	57	LUAD	-0.0046542	0.129111	0.4825
gain:cnaLUAD32	EHT 1864 1069	1069	3	57	LUAD	0.00547646	0.130694	0.48
loss:cnaLUAD34 (FAT1,IRF2)	EHT 1864 1069	1069	17	57	LUAD	-0.00426181	0.111315	0.485
gain:cnaLUAD35 (MECOM)	EHT 1864 1069	1069	4	57	LUAD	0.01205	0.126074	0.47875
MLL2	EHT 1864 1069	1069	3	15	LUSC	0.00675406	0.125457	0.47625
loss:cnaLUSC3	EHT 1864 1069	1069	7	15	LUSC	-0.0275536	0.135365	0.45625
loss:cnaLUSC4	EHT 1864 1069	1069	7	15	LUSC	-0.0214731	0.148771	0.46375
gain:cnaLUSC6 (FGFR1,WHSC1L1)	EHT 1864 1069	1069	3	15	LUSC	0.0219239	0.140273	0.44875
gain:cnaLUSC7 (MYC)	EHT 1864 1069	1069	3	15	LUSC	0.00576777	0.116313	0.4875
loss:cnaLUSC8	EHT 1864 1069	1069	3	15	LUSC	-0.0293829	0.138894	0.41625
loss:cnaLUSC10 (CDKN2A)	EHT 1864 1069	1069	10	15	LUSC	0.0113014	0.119417	0.45625
gain:cnaLUSC14 (CCT5,TERT,TRIO)	EHT 1864 1069	1069	5	15	LUSC	0.00966205	0.134298	0.4675
loss:cnaLUSC16	EHT 1864 1069	1069	3	15	LUSC	-0.0254783	0.15732	0.45
loss:cnaLUSC17 (FAT1,IRF2)	EHT 1864 1069	1069	6	15	LUSC	-0.0142576	0.123431	0.455
gain:cnaLUSC25	EHT 1864 1069	1069	4	15	LUSC	-0.00470475	0.145778	0.49125
gain:cnaLUSC26 (SOX2)	EHT 1864 1069	1069	3	15	LUSC	-0.0340223	0.15884	0.4425
gain:cnaLUSC30	EHT 1864 1069	1069	3	15	LUSC	-0.0126336	0.129325	0.48125
gain:cnaLUSC32 (BCL11A,REL,XPO1)	EHT 1864 1069	1069	3	15	LUSC	-0.00951339	0.1121	0.47625
gain:cnaLUSC37	EHT 1864 1069	1069	3	15	LUSC	0.0133264	0.135886	0.48375
gain:cnaLUSC41 (AKAP9)	EHT 1864 1069	1069	4	15	LUSC	0.0108531	0.149379	0.485
loss:cnaLUSC51	EHT 1864 1069	1069	7	15	LUSC	0.0273264	0.134229	0.4325
loss:cnaLUSC54	EHT 1864 1069	1069	7	15	LUSC	0.0101258	0.122072	0.4725
ARID1A	EHT 1864 1069	1069	9	33	OV	-0.0103522	0.117559	0.4675
BRCA1	EHT 1864 1069	1069	4	33	OV	0.00453145	0.13463	0.475
KRAS	EHT 1864 1069	1069	7	33	OV	0.0224886	0.112724	0.44625
MLL2	EHT 1864 1069	1069	3	33	OV	-0.0215855	0.134735	0.44125
NF1	EHT 1864 1069	1069	4	33	OV	-0.0222968	0.14588	0.46
PIK3CA	EHT 1864 1069	1069	7	33	OV	-0.0170568	0.132702	0.46
PIK3R1	EHT 1864 1069	1069	5	33	OV	-0.0226405	0.13304	0.46
PTEN	EHT 1864 1069	1069	4	33	OV	-0.00159644	0.135872	0.49375
RB1	EHT 1864 1069	1069	3	33	OV	0.0163435	0.119192	0.45625
SMAD4	EHT 1864 1069	1069	4	33	OV	0.0305723	0.142869	0.435
SMARCA4	EHT 1864 1069	1069	3	33	OV	-0.0330742	0.152547	0.42375
TP53	EHT 1864 1069	1069	23	33	OV	0.0206165	0.117402	0.44625
loss:cnaOV1	EHT 1864 1069	1069	3	33	OV	-0.0010655	0.128797	0.47375
gain:cnaOV4 (KRAS)	EHT 1864 1069	1069	7	33	OV	0.0233499	0.122478	0.455
loss:cnaOV16	EHT 1864 1069	1069	6	33	OV	0.0412534	0.143963	0.42
loss:cnaOV17	EHT 1864 1069	1069	6	33	OV	0.0387903	0.146505	0.4025
gain:cnaOV18 (CCNE1)	EHT 1864 1069	1069	4	33	OV	0.000310192	0.132119	0.49375
gain:cnaOV19	EHT 1864 1069	1069	3	33	OV	-0.00200685	0.125927	0.495
loss:cnaOV20	EHT 1864 1069	1069	5	33	OV	0.0159342	0.132347	0.46625
loss:cnaOV21	EHT 1864 1069	1069	3	33	OV	0.00754629	0.125663	0.49125
loss:cnaOV22	EHT 1864 1069	1069	3	33	OV	0.010939	0.134174	0.4775
gain:cnaOV26	EHT 1864 1069	1069	3	33	OV	0.000448677	0.121466	0.49875
loss:cnaOV27	EHT 1864 1069	1069	5	33	OV	0.0227471	0.142154	0.47375
loss:cnaOV28	EHT 1864 1069	1069	5	33	OV	0.0174412	0.115473	0.44375
loss:cnaOV29	EHT 1864 1069	1069	5	33	OV	0.0254847	0.137451	0.435
loss:cnaOV30	EHT 1864 1069	1069	5	33	OV	0.0199378	0.134711	0.45125
loss:cnaOV33 (ZFHX3)	EHT 1864 1069	1069	4	33	OV	0.028822	0.137351	0.45
loss:cnaOV34	EHT 1864 1069	1069	5	33	OV	0.0363534	0.139969	0.4
loss:cnaOV35	EHT 1864 1069	1069	5	33	OV	0.0200616	0.123253	0.47375
loss:cnaOV36	EHT 1864 1069	1069	3	33	OV	0.0160046	0.132408	0.45625
loss:cnaOV38	EHT 1864 1069	1069	8	33	OV	-0.00576221	0.125309	0.48375
loss:cnaOV39	EHT 1864 1069	1069	10	33	OV	-0.0139493	0.126173	0.4725
loss:cnaOV40	EHT 1864 1069	1069	8	33	OV	0.0243079	0.132618	0.435
loss:cnaOV41	EHT 1864 1069	1069	5	33	OV	0.0299087	0.14588	0.4425
loss:cnaOV42	EHT 1864 1069	1069	4	33	OV	0.0289811	0.143556	0.44375
loss:cnaOV43 (NF1)	EHT 1864 1069	1069	5	33	OV	0.0090923	0.115547	0.48
loss:cnaOV44	EHT 1864 1069	1069	3	33	OV	0.0233811	0.146499	0.4625
gain:cnaOV48 (SOX17)	EHT 1864 1069	1069	3	33	OV	-0.00371441	0.134054	0.49125
gain:cnaOV49	EHT 1864 1069	1069	3	33	OV	0.00885533	0.15134	0.495
gain:cnaOV50	EHT 1864 1069	1069	4	33	OV	0.00753995	0.140734	0.4875
gain:cnaOV51 (MYC)	EHT 1864 1069	1069	8	33	OV	0.00231349	0.112757	0.48875
loss:cnaOV52	EHT 1864 1069	1069	9	33	OV	0.00914136	0.122841	0.4625
loss:cnaOV53	EHT 1864 1069	1069	9	33	OV	0.00838374	0.121615	0.48875
loss:cnaOV54	EHT 1864 1069	1069	11	33	OV	0.0226441	0.128718	0.43375
loss:cnaOV55	EHT 1864 1069	1069	8	33	OV	0.0131366	0.132082	0.45625
loss:cnaOV56	EHT 1864 1069	1069	3	33	OV	0.0146815	0.140775	0.47625
loss:cnaOV57 (ZNRF3)	EHT 1864 1069	1069	4	33	OV	0.0116815	0.134744	0.49875
loss:cnaOV58	EHT 1864 1069	1069	5	33	OV	0.0100936	0.129142	0.48875
loss:cnaOV59	EHT 1864 1069	1069	4	33	OV	0.014331	0.134908	0.48625
loss:cnaOV61	EHT 1864 1069	1069	3	33	OV	0.0125731	0.148417	0.45875
loss:cnaOV62	EHT 1864 1069	1069	3	33	OV	0.0200271	0.129936	0.45125
loss:cnaOV63	EHT 1864 1069	1069	3	33	OV	0.00727159	0.128685	0.47875
loss:cnaOV64 (ARID1B,MAP3K4,MLLT4)	EHT 1864 1069	1069	8	33	OV	0.00615038	0.11894	0.49125
loss:cnaOV70	EHT 1864 1069	1069	3	33	OV	0.0222167	0.141171	0.475
gain:cnaOV72 (ASXL1)	EHT 1864 1069	1069	5	33	OV	0.0267832	0.15743	0.46
loss:cnaOV81 (RB1)	EHT 1864 1069	1069	4	33	OV	0.0062729	0.127808	0.475
loss:cnaOV82	EHT 1864 1069	1069	3	33	OV	0.0206252	0.130672	0.46
loss:cnaOV83	EHT 1864 1069	1069	5	33	OV	0.0216083	0.137798	0.45375
loss:cnaOV84	EHT 1864 1069	1069	6	33	OV	0.0199662	0.121891	0.46125
loss:cnaOV85	EHT 1864 1069	1069	7	33	OV	0.0156	0.11665	0.44875
loss:cnaOV87	EHT 1864 1069	1069	3	33	OV	0.0229564	0.129268	0.435
loss:cnaOV88	EHT 1864 1069	1069	3	33	OV	0.0239618	0.145429	0.44625
gain:cnaOV94	EHT 1864 1069	1069	7	33	OV	0.0189479	0.12275	0.4775
gain:cnaOV95 (MECOM)	EHT 1864 1069	1069	8	33	OV	0.0144121	0.119361	0.45875
gain:cnaOV96	EHT 1864 1069	1069	4	33	OV	-0.00564432	0.119945	0.49625
loss:cnaOV102	EHT 1864 1069	1069	3	33	OV	0.0193247	0.135616	0.44125
ARID1A	EHT 1864 1069	1069	3	30	PAAD	-0.0208018	0.145701	0.46375
CDKN2A	EHT 1864 1069	1069	4	30	PAAD	-0.0128405	0.130383	0.4725
EP300	EHT 1864 1069	1069	3	30	PAAD	-0.00795428	0.137819	0.47375
RNF43	EHT 1864 1069	1069	4	30	PAAD	-0.0269363	0.141568	0.435
SMAD4	EHT 1864 1069	1069	8	30	PAAD	-0.00342828	0.129043	0.4625
TP53	EHT 1864 1069	1069	25	30	PAAD	0.0264736	0.135001	0.4325
gain:cnaPAAD2 (KRAS)	EHT 1864 1069	1069	10	30	PAAD	0.0325285	0.13098	0.44125
gain:cnaPAAD3	EHT 1864 1069	1069	4	30	PAAD	-0.0107746	0.115788	0.445
loss:cnaPAAD4 (CDKN2A)	EHT 1864 1069	1069	17	30	PAAD	0.0320647	0.130986	0.42625
ARID2	EHT 1864 1069	1069	4	51	SKCM	0.0101937	0.127861	0.45125
BRAF	EHT 1864 1069	1069	40	51	SKCM	-0.0270899	0.130626	0.4475
CDKN2A	EHT 1864 1069	1069	6	51	SKCM	0.0260991	0.117395	0.445
EZH2	EHT 1864 1069	1069	3	51	SKCM	-0.00206157	0.139116	0.48
MECOM	EHT 1864 1069	1069	3	51	SKCM	0.0179615	0.153551	0.45875
NF1	EHT 1864 1069	1069	3	51	SKCM	0.0165642	0.14389	0.465
NRAS	EHT 1864 1069	1069	10	51	SKCM	0.0368507	0.123983	0.40375
PLCB1	EHT 1864 1069	1069	3	51	SKCM	-0.00178986	0.136643	0.48125
PTEN	EHT 1864 1069	1069	5	51	SKCM	0.00842867	0.127568	0.4875
TP53	EHT 1864 1069	1069	17	51	SKCM	-0.0453319	0.130572	0.3825
loss:cnaSKCM3	EHT 1864 1069	1069	8	51	SKCM	-0.0216464	0.126722	0.445
loss:cnaSKCM4 (BNC2,CDKN2A,JAK2,PSIP1)	EHT 1864 1069	1069	37	51	SKCM	0.0290803	0.130155	0.43625
loss:cnaSKCM5 (PAX5)	EHT 1864 1069	1069	4	51	SKCM	-0.00273302	0.11904	0.47625
loss:cnaSKCM9	EHT 1864 1069	1069	4	51	SKCM	0.0176016	0.122682	0.4675
gain:cnaSKCM12 (KRAS)	EHT 1864 1069	1069	6	51	SKCM	0.0292536	0.134582	0.42875
gain:cnaSKCM21 (FOXP1,MITF)	EHT 1864 1069	1069	7	51	SKCM	0.0294056	0.126228	0.43125
loss:cnaSKCM22	EHT 1864 1069	1069	7	51	SKCM	-0.00502283	0.123536	0.4825
loss:cnaSKCM23	EHT 1864 1069	1069	4	51	SKCM	-0.012522	0.133913	0.46
loss:cnaSKCM24	EHT 1864 1069	1069	8	51	SKCM	0.00232636	0.116722	0.48125
loss:cnaSKCM25	EHT 1864 1069	1069	8	51	SKCM	0.00700725	0.12043	0.46125
loss:cnaSKCM26	EHT 1864 1069	1069	3	51	SKCM	0.00605935	0.121021	0.4675
loss:cnaSKCM27 (CASP1)	EHT 1864 1069	1069	6	51	SKCM	0.0079853	0.122445	0.46875
loss:cnaSKCM28	EHT 1864 1069	1069	7	51	SKCM	0.00227461	0.119451	0.49
loss:cnaSKCM30	EHT 1864 1069	1069	4	51	SKCM	-0.0188254	0.126974	0.46125
APC	EHT 1864 1069	1069	3	25	STAD	-0.00282811	0.127188	0.48
ARID1A	EHT 1864 1069	1069	5	25	STAD	0.00205727	0.137736	0.49625
ARID2	EHT 1864 1069	1069	3	25	STAD	0.0170316	0.137412	0.45125
BCOR	EHT 1864 1069	1069	3	25	STAD	-0.00503603	0.122306	0.49875
CDH1	EHT 1864 1069	1069	4	25	STAD	-0.0016026	0.125943	0.48
EP300	EHT 1864 1069	1069	3	25	STAD	-0.00461614	0.115502	0.4925
PIK3CA	EHT 1864 1069	1069	4	25	STAD	-0.0178826	0.128961	0.4375
TP53	EHT 1864 1069	1069	18	25	STAD	0.00685573	0.126843	0.4825
loss:cnaSTAD3	EHT 1864 1069	1069	6	25	STAD	0.0184074	0.124292	0.46375
loss:cnaSTAD7	EHT 1864 1069	1069	5	25	STAD	-0.00647323	0.121161	0.5
loss:cnaSTAD11	EHT 1864 1069	1069	4	25	STAD	-0.0147068	0.118478	0.46875
loss:cnaSTAD12	EHT 1864 1069	1069	4	25	STAD	-0.0068717	0.117339	0.47875
loss:cnaSTAD13	EHT 1864 1069	1069	14	25	STAD	0.0110767	0.109065	0.47875
loss:cnaSTAD16	EHT 1864 1069	1069	9	25	STAD	0.00807727	0.117914	0.475
loss:cnaSTAD17 (CDKN2A)	EHT 1864 1069	1069	9	25	STAD	0.0240959	0.129073	0.425
gain:cnaSTAD26 (MYC)	EHT 1864 1069	1069	8	25	STAD	-0.0168424	0.123496	0.47125
loss:cnaSTAD27 (MAP2K4)	EHT 1864 1069	1069	4	25	STAD	-0.0195517	0.124101	0.4975
gain:cnaSTAD28 (FOXA2)	EHT 1864 1069	1069	3	25	STAD	0.0260609	0.134633	0.44
gain:cnaSTAD29 (STK4)	EHT 1864 1069	1069	3	25	STAD	0.0354963	0.147836	0.40625
loss:cnaSTAD30	EHT 1864 1069	1069	11	25	STAD	-0.0242831	0.126865	0.4325
loss:cnaSTAD41	EHT 1864 1069	1069	17	25	STAD	0.0480649	0.149527	0.4025
loss:cnaSTAD42	EHT 1864 1069	1069	4	25	STAD	0.0079862	0.12403	0.45625
gain:cnaSTAD45 (MET)	EHT 1864 1069	1069	3	25	STAD	0.0224525	0.153078	0.45875
loss:cnaSTAD47	EHT 1864 1069	1069	9	25	STAD	0.0318857	0.135087	0.4225
loss:cnaSTAD48 (FAT1,IRF2)	EHT 1864 1069	1069	9	25	STAD	0.00480903	0.114683	0.4975
loss:cnaSTAD51	EHT 1864 1069	1069	3	25	STAD	0.0338309	0.14674	0.4175
BRAF	EHT 1864 1069	1069	7	16	THCA	-0.0124326	0.13941	0.47875
NRAS	EHT 1864 1069	1069	3	16	THCA	0.0060663	0.131634	0.45375
TP53	EHT 1864 1069	1069	11	16	THCA	-0.0123728	0.135733	0.48875
ARID1A	EKB-569 282	282	5	19	BLCA	0.0195714	0.153193	0.4325
CDKN1A	EKB-569 282	282	3	19	BLCA	0.00583532	0.125268	0.4925
EP300	EKB-569 282	282	4	19	BLCA	0.0132837	0.137488	0.4775
MLL2	EKB-569 282	282	3	19	BLCA	0.0215366	0.143973	0.46
NRAS	EKB-569 282	282	3	19	BLCA	0.0119207	0.12387	0.475
RB1	EKB-569 282	282	6	19	BLCA	-0.000837822	0.119654	0.4925
TP53	EKB-569 282	282	15	19	BLCA	-0.0188393	0.130194	0.44625
loss:cnaBLCA5 (FAT1,IRF2)	EKB-569 282	282	5	19	BLCA	0.000441262	0.13618	0.48625
gain:cnaBLCA9	EKB-569 282	282	4	19	BLCA	0.02236	0.142398	0.46625
gain:cnaBLCA15 (ASXL1)	EKB-569 282	282	6	19	BLCA	0.0243604	0.146548	0.455
loss:cnaBLCA18 (CHD9,CNOT1,CYLD,MMP2,NUP93)	EKB-569 282	282	3	19	BLCA	0.00303457	0.127713	0.49875
gain:cnaBLCA23 (MYC)	EKB-569 282	282	4	19	BLCA	0.0051755	0.131094	0.485
ARID1A	EKB-569 282	282	5	48	BRCA	-0.0259739	0.123568	0.44625
ASH1L	EKB-569 282	282	3	48	BRCA	-0.00413502	0.131293	0.49625
BRCA1	EKB-569 282	282	4	48	BRCA	0.00894181	0.128893	0.49125
BRCA2	EKB-569 282	282	6	48	BRCA	-0.0385713	0.137011	0.41375
CDH1	EKB-569 282	282	4	48	BRCA	0.0319787	0.135577	0.43125
NF1	EKB-569 282	282	4	48	BRCA	-0.0066399	0.122358	0.5
PIK3CA	EKB-569 282	282	16	48	BRCA	-0.00658578	0.101697	0.46125
PTEN	EKB-569 282	282	9	48	BRCA	0.0561901	0.153836	0.40375
TP53	EKB-569 282	282	37	48	BRCA	-0.0160328	0.116535	0.43375
gain:cnaBRCA5 (GATA3,KLF6,LARP4B,VIM)	EKB-569 282	282	6	48	BRCA	0.0688027	0.1751	0.38875
loss:cnaBRCA7 (FAS,PTEN)	EKB-569 282	282	4	48	BRCA	0.0192679	0.130449	0.45
gain:cnaBRCA8 (CHD4,WNK1)	EKB-569 282	282	4	48	BRCA	-0.00342782	0.11485	0.48875
gain:cnaBRCA9 (KRAS)	EKB-569 282	282	4	48	BRCA	0.022974	0.14274	0.4425
gain:cnaBRCA10 (MDM2,NUP107)	EKB-569 282	282	5	48	BRCA	0.0363556	0.144266	0.42875
gain:cnaBRCA12 (TERT)	EKB-569 282	282	9	48	BRCA	0.0281251	0.131679	0.4375
gain:cnaBRCA13 (FGFR1,WHSC1L1)	EKB-569 282	282	11	48	BRCA	0.0531252	0.148835	0.385
gain:cnaBRCA14 (RAD21)	EKB-569 282	282	21	48	BRCA	-0.0203978	0.10284	0.43375
gain:cnaBRCA15	EKB-569 282	282	22	48	BRCA	-0.0154016	0.101074	0.44
gain:cnaBRCA16	EKB-569 282	282	16	48	BRCA	-0.0469648	0.136169	0.38375
loss:cnaBRCA17	EKB-569 282	282	10	48	BRCA	0.028874	0.120425	0.40875
loss:cnaBRCA18	EKB-569 282	282	15	48	BRCA	0.0263858	0.115062	0.4175
gain:cnaBRCA19	EKB-569 282	282	4	48	BRCA	-0.0155002	0.136389	0.4675
loss:cnaBRCA20	EKB-569 282	282	3	48	BRCA	-0.00210447	0.128998	0.4975
loss:cnaBRCA22 (SYNCRIP,ZNF292)	EKB-569 282	282	18	48	BRCA	0.0267579	0.123672	0.425
loss:cnaBRCA25 (ARID1B,MAP3K4,MLLT4)	EKB-569 282	282	5	48	BRCA	-0.0417553	0.146064	0.40625
gain:cnaBRCA26 (CDK12,ERBB2,MED24)	EKB-569 282	282	14	48	BRCA	-0.242926	0.296483	0.18125
gain:cnaBRCA27 (CLTC,PPM1D)	EKB-569 282	282	9	48	BRCA	-0.101784	0.193043	0.2925
loss:cnaBRCA28 (GPS2)	EKB-569 282	282	4	48	BRCA	-0.000969584	0.131525	0.48625
loss:cnaBRCA29 (MAP2K4)	EKB-569 282	282	7	48	BRCA	0.017323	0.124748	0.435
gain:cnaBRCA30 (CRNKL1,FOXA2)	EKB-569 282	282	5	48	BRCA	-0.00649568	0.129362	0.48625
gain:cnaBRCA31	EKB-569 282	282	16	48	BRCA	-0.0148272	0.11484	0.465
loss:cnaBRCA32 (PABPC3,SACS,ZMYM2)	EKB-569 282	282	9	48	BRCA	0.0103383	0.119535	0.4725
loss:cnaBRCA33	EKB-569 282	282	6	48	BRCA	0.00912794	0.117928	0.45875
loss:cnaBRCA34	EKB-569 282	282	5	48	BRCA	0.0147688	0.106548	0.44875
loss:cnaBRCA36 (FAT1,IRF2)	EKB-569 282	282	9	48	BRCA	0.0276462	0.122455	0.41875
loss:cnaBRCA38	EKB-569 282	282	4	48	BRCA	-0.0196875	0.142214	0.47
gain:cnaBRCA39 (FOXA1,NKX2-1,PSMA6)	EKB-569 282	282	7	48	BRCA	-0.0166972	0.126227	0.4525
loss:cnaBRCA42	EKB-569 282	282	3	48	BRCA	0.0289338	0.143984	0.43625
gain:cnaBRCA47 (EGFR)	EKB-569 282	282	7	48	BRCA	-0.0283186	0.12859	0.4225
gain:cnaBRCA48	EKB-569 282	282	5	48	BRCA	0.0415088	0.164676	0.41125
loss:cnaBRCA57	EKB-569 282	282	5	48	BRCA	0.0312193	0.141462	0.41625
gain:cnaBRCA58 (CCND1)	EKB-569 282	282	10	48	BRCA	0.00137847	0.125311	0.49
loss:cnaBRCA60	EKB-569 282	282	3	48	BRCA	0.0144843	0.132364	0.4575
gain:cnaBRCA61 (NOTCH2)	EKB-569 282	282	3	48	BRCA	0.0178519	0.126536	0.46
gain:cnaBRCA62	EKB-569 282	282	10	48	BRCA	-0.0151826	0.105833	0.41375
gain:cnaBRCA63	EKB-569 282	282	7	48	BRCA	0.00714994	0.116117	0.49875
gain:cnaBRCA64 (SDHC)	EKB-569 282	282	8	48	BRCA	-0.00976601	0.118515	0.4725
AKAP9	EKB-569 282	282	8	46	COREAD	-0.0471625	0.131518	0.38
APC	EKB-569 282	282	34	46	COREAD	0.0567953	0.140286	0.365
ARID1A	EKB-569 282	282	11	46	COREAD	-0.0113439	0.111655	0.45875
ARID1B	EKB-569 282	282	3	46	COREAD	-0.0120132	0.120795	0.47875
ARID2	EKB-569 282	282	7	46	COREAD	-0.0053232	0.119707	0.49
ASPM	EKB-569 282	282	6	46	COREAD	-0.0239823	0.125703	0.44125
ASXL2	EKB-569 282	282	4	46	COREAD	0.0037352	0.109449	0.48625
ATM	EKB-569 282	282	4	46	COREAD	0.00388318	0.106676	0.46875
ATRX	EKB-569 282	282	3	46	COREAD	-0.0482931	0.146215	0.36125
B2M	EKB-569 282	282	9	46	COREAD	-0.031254	0.124302	0.43125
BCOR	EKB-569 282	282	5	46	COREAD	-0.00604294	0.119476	0.47375
BMPR2	EKB-569 282	282	13	46	COREAD	-0.0943123	0.168486	0.3025
BPTF	EKB-569 282	282	5	46	COREAD	-0.0200831	0.120451	0.42375
BRAF	EKB-569 282	282	10	46	COREAD	0.0240505	0.111275	0.4575
BRWD1	EKB-569 282	282	3	46	COREAD	0.0348847	0.144815	0.42125
CDH1	EKB-569 282	282	3	46	COREAD	-0.0126978	0.114385	0.47875
CDK12	EKB-569 282	282	3	46	COREAD	-0.0219195	0.122488	0.41625
CEP290	EKB-569 282	282	6	46	COREAD	-0.0568784	0.141606	0.34625
CHD4	EKB-569 282	282	3	46	COREAD	0.000269265	0.119013	0.48125
CHD9	EKB-569 282	282	10	46	COREAD	-0.0124153	0.10381	0.46625
CLSPN	EKB-569 282	282	3	46	COREAD	0.000526029	0.132719	0.4875
CNOT1	EKB-569 282	282	3	46	COREAD	-0.0118291	0.113772	0.4625
CREBBP	EKB-569 282	282	5	46	COREAD	-0.0256088	0.12432	0.4225
CTCF	EKB-569 282	282	8	46	COREAD	-0.0149603	0.115281	0.47125
CTNNB1	EKB-569 282	282	6	46	COREAD	-0.0721728	0.164262	0.34
DNMT3A	EKB-569 282	282	3	46	COREAD	0.0357432	0.152506	0.4275
EGFR	EKB-569 282	282	4	46	COREAD	-0.00116019	0.131131	0.49625
ELF3	EKB-569 282	282	4	46	COREAD	0.00188406	0.121569	0.48625
EP300	EKB-569 282	282	15	46	COREAD	-0.0146008	0.106839	0.46
FAM123B	EKB-569 282	282	3	46	COREAD	0.026501	0.13305	0.4325
FBXW7	EKB-569 282	282	15	46	COREAD	-0.0258762	0.108636	0.43125
GNAS	EKB-569 282	282	3	46	COREAD	0.00999347	0.130141	0.4825
ITSN1	EKB-569 282	282	3	46	COREAD	0.000805553	0.135185	0.4875
KDM6A	EKB-569 282	282	3	46	COREAD	0.0117471	0.128699	0.46
KRAS	EKB-569 282	282	26	46	COREAD	-0.019882	0.116062	0.43625
LARP4B	EKB-569 282	282	5	46	COREAD	-0.00106335	0.131588	0.48875
LPHN2	EKB-569 282	282	4	46	COREAD	-0.0462246	0.151238	0.40125
MAP2K4	EKB-569 282	282	5	46	COREAD	-0.0251402	0.125988	0.44
MAP3K4	EKB-569 282	282	3	46	COREAD	1.74399e-05	0.128666	0.46625
MECOM	EKB-569 282	282	5	46	COREAD	-0.0217832	0.124895	0.445
MGA	EKB-569 282	282	6	46	COREAD	-0.00874942	0.115885	0.48375
MLL2	EKB-569 282	282	15	46	COREAD	-0.0954182	0.171449	0.3025
NCOR1	EKB-569 282	282	7	46	COREAD	-0.0402262	0.128471	0.37125
NF1	EKB-569 282	282	7	46	COREAD	-0.0322227	0.130801	0.41875
NR4A2	EKB-569 282	282	5	46	COREAD	0.0200643	0.126041	0.465
NUP98	EKB-569 282	282	4	46	COREAD	-0.00633604	0.105042	0.475
PBRM1	EKB-569 282	282	5	46	COREAD	-0.00278456	0.129307	0.4975
PIK3CA	EKB-569 282	282	12	46	COREAD	-0.0449116	0.129435	0.3775
PIK3R1	EKB-569 282	282	6	46	COREAD	-0.0153653	0.11991	0.4475
POLR2B	EKB-569 282	282	3	46	COREAD	0.0237845	0.133205	0.45
PTEN	EKB-569 282	282	6	46	COREAD	-0.0230991	0.112873	0.45625
RNF43	EKB-569 282	282	10	46	COREAD	-0.0778491	0.162727	0.35125
SACS	EKB-569 282	282	10	46	COREAD	-0.0179605	0.118658	0.4475
SMAD2	EKB-569 282	282	3	46	COREAD	0.000902839	0.123303	0.495
SMAD4	EKB-569 282	282	9	46	COREAD	-0.0648316	0.15933	0.3325
SMARCA4	EKB-569 282	282	5	46	COREAD	-0.0313414	0.127359	0.41375
SOS2	EKB-569 282	282	5	46	COREAD	0.00950556	0.1147	0.46875
SOX9	EKB-569 282	282	4	46	COREAD	-0.148319	0.26665	0.29125
SRGAP3	EKB-569 282	282	3	46	COREAD	0.00625684	0.125776	0.47875
TCF7L2	EKB-569 282	282	3	46	COREAD	0.00451911	0.127767	0.495
TP53	EKB-569 282	282	33	46	COREAD	-0.0130336	0.106639	0.4575
TRIO	EKB-569 282	282	7	46	COREAD	-0.0876325	0.169102	0.32
loss:cnaCOREAD11	EKB-569 282	282	19	46	COREAD	0.0127713	0.101921	0.4625
loss:cnaCOREAD12 (PCDH18)	EKB-569 282	282	3	46	COREAD	-0.0062693	0.118811	0.4625
loss:cnaCOREAD14	EKB-569 282	282	3	46	COREAD	0.0169989	0.135011	0.46875
loss:cnaCOREAD18	EKB-569 282	282	9	46	COREAD	-0.0167514	0.114802	0.445
loss:cnaCOREAD19	EKB-569 282	282	18	46	COREAD	-0.00738674	0.0996705	0.46375
loss:cnaCOREAD23	EKB-569 282	282	3	46	COREAD	0.0289409	0.146514	0.43
loss:cnaCOREAD24	EKB-569 282	282	10	46	COREAD	0.0187454	0.106562	0.43125
loss:cnaCOREAD27 (MAP2K4)	EKB-569 282	282	4	46	COREAD	-0.0674475	0.175984	0.36875
loss:cnaCOREAD28 (SOX9)	EKB-569 282	282	3	46	COREAD	0.0606009	0.17419	0.38625
gain:cnaCOREAD31	EKB-569 282	282	4	46	COREAD	0.0365515	0.137398	0.415
gain:cnaCOREAD32 (STK4)	EKB-569 282	282	5	46	COREAD	0.0767925	0.19018	0.36875
loss:cnaCOREAD33	EKB-569 282	282	20	46	COREAD	-0.106	0.182067	0.28625
gain:cnaCOREAD35 (FLT3,WASF3)	EKB-569 282	282	6	46	COREAD	0.0251605	0.107904	0.4325
gain:cnaCOREAD36	EKB-569 282	282	3	46	COREAD	-0.0228748	0.129811	0.42875
gain:cnaCOREAD37 (ING1,IRS2,TFDP1)	EKB-569 282	282	5	46	COREAD	0.0207212	0.126935	0.45875
loss:cnaCOREAD38 (CDKN2A)	EKB-569 282	282	7	46	COREAD	0.029689	0.136022	0.425
loss:cnaCOREAD42 (B2M,BUB1B,MGA,TP53BP1)	EKB-569 282	282	3	46	COREAD	0.00662414	0.123449	0.485
gain:cnaCOREAD47 (MYC)	EKB-569 282	282	6	46	COREAD	-0.00420062	0.114288	0.48875
loss:cnaCOREAD48	EKB-569 282	282	6	46	COREAD	0.0488076	0.159696	0.41125
loss:cnaCOREAD49	EKB-569 282	282	15	46	COREAD	-0.0015303	0.0986433	0.4975
loss:cnaCOREAD53 (ARFGAP3)	EKB-569 282	282	3	46	COREAD	0.0394468	0.148961	0.4375
loss:cnaCOREAD54 (SMAD4)	EKB-569 282	282	12	46	COREAD	-0.0123733	0.096578	0.4375
loss:cnaCOREAD55	EKB-569 282	282	12	46	COREAD	-0.00686564	0.1017	0.4875
loss:cnaCOREAD56	EKB-569 282	282	12	46	COREAD	-0.00922367	0.107544	0.49125
loss:cnaCOREAD63 (APC)	EKB-569 282	282	6	46	COREAD	0.0417528	0.132487	0.39125
loss:cnaCOREAD65	EKB-569 282	282	27	46	COREAD	-0.0473667	0.123622	0.37125
ARID1A	EKB-569 282	282	3	29	DLBC	-0.00994125	0.108151	0.48625
CREBBP	EKB-569 282	282	6	29	DLBC	-0.0240079	0.104445	0.44875
EP300	EKB-569 282	282	6	29	DLBC	-0.0207163	0.108857	0.43375
MLL2	EKB-569 282	282	9	29	DLBC	-0.0252735	0.0983984	0.41625
PTEN	EKB-569 282	282	6	29	DLBC	-0.0202145	0.113446	0.45
TP53	EKB-569 282	282	17	29	DLBC	0.00477187	0.0902033	0.4775
loss:cnaDLBC2	EKB-569 282	282	4	29	DLBC	0.0274056	0.128602	0.43125
loss:cnaDLBC4 (CDKN2A)	EKB-569 282	282	7	29	DLBC	-0.0372501	0.122388	0.4
EGFR	EKB-569 282	282	3	35	ESCA	-0.031993	0.145357	0.425
EP300	EKB-569 282	282	3	35	ESCA	0.00811018	0.137036	0.48375
MLL2	EKB-569 282	282	3	35	ESCA	-0.0101741	0.122279	0.4875
NFE2L2	EKB-569 282	282	3	35	ESCA	0.0369475	0.168233	0.41875
NOTCH1	EKB-569 282	282	4	35	ESCA	-0.0305148	0.139159	0.44125
PIK3CA	EKB-569 282	282	5	35	ESCA	0.00933425	0.12454	0.47625
SMAD4	EKB-569 282	282	4	35	ESCA	-0.0537117	0.159023	0.3625
loss:cnaESCA1	EKB-569 282	282	6	35	ESCA	-0.0205938	0.13286	0.44125
gain:cnaESCA2 (KRAS)	EKB-569 282	282	3	35	ESCA	0.008935	0.130851	0.49625
gain:cnaESCA3 (KRAS)	EKB-569 282	282	3	35	ESCA	0.0104577	0.131654	0.4775
loss:cnaESCA5 (PAX5)	EKB-569 282	282	3	35	ESCA	0.00192427	0.139297	0.49625
gain:cnaESCA7 (ERBB2)	EKB-569 282	282	10	35	ESCA	-0.0552336	0.14473	0.38625
gain:cnaESCA9 (EGFR)	EKB-569 282	282	8	35	ESCA	-0.0116943	0.111833	0.44625
gain:cnaESCA11 (CCND1,CTTN)	EKB-569 282	282	16	35	ESCA	0.109877	0.207481	0.3075
loss:cnaESCA12	EKB-569 282	282	8	35	ESCA	-0.0461733	0.137508	0.395
loss:cnaESCA14	EKB-569 282	282	10	35	ESCA	0.0555652	0.161478	0.39875
NF1	EKB-569 282	282	8	35	GBM	-0.00411115	0.135408	0.45
PTEN	EKB-569 282	282	18	35	GBM	0.070983	0.155982	0.345
RB1	EKB-569 282	282	5	35	GBM	0.0383799	0.148906	0.42625
TP53	EKB-569 282	282	21	35	GBM	0.0914447	0.194806	0.32125
loss:cnaGBM1	EKB-569 282	282	3	35	GBM	-0.051617	0.157759	0.3875
loss:cnaGBM2 (CDKN2A)	EKB-569 282	282	26	35	GBM	-0.0202955	0.121283	0.44875
loss:cnaGBM19 (FAT1,IRF2)	EKB-569 282	282	6	35	GBM	0.0293435	0.141783	0.4475
gain:cnaGBM25 (CDK4)	EKB-569 282	282	4	35	GBM	-0.00676654	0.133557	0.495
loss:cnaGBM45	EKB-569 282	282	3	35	GBM	-0.0542745	0.172157	0.4125
loss:cnaGBM47	EKB-569 282	282	6	35	GBM	-0.0732343	0.186849	0.345
loss:cnaGBM68 (CDKN2C,FAF1)	EKB-569 282	282	6	35	GBM	0.0104256	0.122188	0.475
gain:cnaGBM71 (SOX2)	EKB-569 282	282	3	35	GBM	0.000730876	0.123386	0.5
loss:cnaGBM93	EKB-569 282	282	6	35	GBM	-0.037125	0.136586	0.405
loss:cnaGBM94	EKB-569 282	282	6	35	GBM	-0.0378725	0.148691	0.395
loss:cnaGBM95	EKB-569 282	282	6	35	GBM	-0.0290804	0.12912	0.41875
loss:cnaGBM97	EKB-569 282	282	3	35	GBM	-0.0688003	0.20499	0.39
loss:cnaGBM98	EKB-569 282	282	3	35	GBM	-0.0786005	0.2085	0.355
loss:cnaGBM99 (ANK3)	EKB-569 282	282	3	35	GBM	-0.0630299	0.183197	0.4025
loss:cnaGBM100	EKB-569 282	282	3	35	GBM	-0.0649415	0.189294	0.385
loss:cnaGBM101	EKB-569 282	282	5	35	GBM	-0.0562267	0.178459	0.36875
loss:cnaGBM102	EKB-569 282	282	3	35	GBM	-0.0751778	0.195546	0.35875
loss:cnaGBM103	EKB-569 282	282	3	35	GBM	-0.0679214	0.204232	0.35875
loss:cnaGBM104	EKB-569 282	282	3	35	GBM	-0.0671576	0.176683	0.35625
loss:cnaGBM105	EKB-569 282	282	3	35	GBM	-0.0661332	0.18677	0.37625
loss:cnaGBM106	EKB-569 282	282	3	35	GBM	-0.0856562	0.220893	0.365
gain:cnaGBM122	EKB-569 282	282	9	35	GBM	0.0203554	0.130272	0.4375
gain:cnaGBM123 (EGFR)	EKB-569 282	282	10	35	GBM	-0.029214	0.121296	0.4275
gain:cnaGBM124	EKB-569 282	282	4	35	GBM	0.0282175	0.140962	0.4525
gain:cnaGBM125 (AKAP9)	EKB-569 282	282	9	35	GBM	0.0213065	0.129858	0.4675
loss:cnaGBM132	EKB-569 282	282	3	35	GBM	-0.0560348	0.183837	0.405
loss:cnaGBM133	EKB-569 282	282	3	35	GBM	-0.0590064	0.17678	0.39625
loss:cnaGBM134	EKB-569 282	282	3	35	GBM	-0.0907235	0.225367	0.3475
loss:cnaGBM135	EKB-569 282	282	3	35	GBM	-0.101636	0.25545	0.3625
CASP8	EKB-569 282	282	6	39	HNSC	-0.0133345	0.120422	0.46375
CDKN2A	EKB-569 282	282	9	39	HNSC	-0.00538742	0.109507	0.5
FAT1	EKB-569 282	282	7	39	HNSC	0.00550104	0.123811	0.47375
HLA-A	EKB-569 282	282	3	39	HNSC	-0.0141305	0.125265	0.45625
NFE2L2	EKB-569 282	282	3	39	HNSC	0.028749	0.141813	0.4325
NOTCH1	EKB-569 282	282	3	39	HNSC	0.0154843	0.129486	0.4525
NSD1	EKB-569 282	282	4	39	HNSC	-0.00385486	0.118818	0.49375
PIK3CA	EKB-569 282	282	7	39	HNSC	0.029644	0.132299	0.4175
SMAD4	EKB-569 282	282	6	39	HNSC	-0.135229	0.251142	0.3025
TP53	EKB-569 282	282	35	39	HNSC	-0.0346218	0.13983	0.435
gain:cnaHNSC1 (ACTB,CARD11,PMS2,RAC1)	EKB-569 282	282	8	39	HNSC	-0.00325653	0.116683	0.48375
gain:cnaHNSC2 (EGFR)	EKB-569 282	282	11	39	HNSC	0.0096667	0.123272	0.47375
loss:cnaHNSC3	EKB-569 282	282	3	39	HNSC	-0.0482255	0.151693	0.39
loss:cnaHNSC6	EKB-569 282	282	18	39	HNSC	-0.017482	0.116197	0.4575
gain:cnaHNSC8	EKB-569 282	282	4	39	HNSC	0.0234674	0.132017	0.4525
loss:cnaHNSC11 (CDKN2A)	EKB-569 282	282	13	39	HNSC	-0.0657037	0.162165	0.37625
gain:cnaHNSC14 (ASXL1)	EKB-569 282	282	6	39	HNSC	0.0010408	0.10629	0.495
gain:cnaHNSC17 (CCND1,CTTN)	EKB-569 282	282	16	39	HNSC	0.0363621	0.132064	0.41875
loss:cnaHNSC19 (MED17)	EKB-569 282	282	5	39	HNSC	0.00289252	0.114042	0.48625
loss:cnaHNSC20	EKB-569 282	282	18	39	HNSC	-0.0205127	0.120454	0.47125
gain:cnaHNSC21 (MCM3)	EKB-569 282	282	3	39	HNSC	0.0133361	0.137403	0.4725
loss:cnaHNSC26	EKB-569 282	282	15	39	HNSC	0.0236283	0.108109	0.4325
loss:cnaHNSC28 (ATP1A1,CSDE1,NRAS)	EKB-569 282	282	4	39	HNSC	-0.0088845	0.134765	0.475
loss:cnaHNSC29	EKB-569 282	282	5	39	HNSC	0.0159473	0.131166	0.4575
loss:cnaHNSC32 (FAT1)	EKB-569 282	282	13	39	HNSC	-0.0596466	0.148809	0.36375
BAP1	EKB-569 282	282	3	31	KIRC	0.026568	0.169197	0.44625
NF2	EKB-569 282	282	6	31	KIRC	-0.0122486	0.123938	0.47625
PBRM1	EKB-569 282	282	6	31	KIRC	0.0247622	0.132668	0.42125
PTEN	EKB-569 282	282	3	31	KIRC	0.0100792	0.121125	0.48125
SETD2	EKB-569 282	282	6	31	KIRC	-2.55035e-05	0.11658	0.4925
TP53	EKB-569 282	282	12	31	KIRC	0.0564614	0.140793	0.3625
VHL	EKB-569 282	282	11	31	KIRC	0.00783827	0.107789	0.46125
loss:cnaKIRC3	EKB-569 282	282	3	31	KIRC	0.0405855	0.16019	0.42875
loss:cnaKIRC4	EKB-569 282	282	3	31	KIRC	0.0264303	0.152695	0.435
loss:cnaKIRC5	EKB-569 282	282	3	31	KIRC	0.00702943	0.124221	0.48875
loss:cnaKIRC7 (CDKN2A)	EKB-569 282	282	26	31	KIRC	-0.0268158	0.126736	0.42125
loss:cnaKIRC12	EKB-569 282	282	12	31	KIRC	-0.0851323	0.18478	0.325
loss:cnaKIRC13	EKB-569 282	282	12	31	KIRC	-0.0829052	0.183254	0.365
loss:cnaKIRC14	EKB-569 282	282	12	31	KIRC	-0.0737269	0.182126	0.36625
loss:cnaKIRC15	EKB-569 282	282	12	31	KIRC	-0.081342	0.183386	0.33625
loss:cnaKIRC16	EKB-569 282	282	6	31	KIRC	-0.0207448	0.127909	0.45375
loss:cnaKIRC19	EKB-569 282	282	8	31	KIRC	-0.0292024	0.127435	0.425
loss:cnaKIRC22	EKB-569 282	282	10	31	KIRC	-0.0453868	0.137935	0.4075
loss:cnaKIRC23	EKB-569 282	282	4	31	KIRC	-0.0289787	0.133453	0.4325
loss:cnaKIRC24 (FAT1,IRF2)	EKB-569 282	282	8	31	KIRC	-0.0109361	0.133927	0.4775
loss:cnaKIRC27	EKB-569 282	282	3	31	KIRC	0.00865806	0.142089	0.47375
ASXL1	EKB-569 282	282	5	26	LAML	0.0287544	0.131066	0.40125
CREBBP	EKB-569 282	282	3	26	LAML	0.0753308	0.199399	0.37
KRAS	EKB-569 282	282	3	26	LAML	0.0524301	0.154637	0.38625
NRAS	EKB-569 282	282	7	26	LAML	0.0410819	0.122756	0.3825
SACS	EKB-569 282	282	3	26	LAML	0.0163136	0.124041	0.4275
TP53	EKB-569 282	282	13	26	LAML	0.00666108	0.100184	0.48125
NF1	EKB-569 282	282	3	17	LGG	0.00758181	0.132676	0.47375
RB1	EKB-569 282	282	7	17	LGG	-0.024545	0.149048	0.44375
TP53	EKB-569 282	282	12	17	LGG	0.0212895	0.143984	0.4625
loss:cnaLGG1 (BNC2,CDKN2A,JAK2,PSIP1)	EKB-569 282	282	9	17	LGG	-0.0341924	0.148643	0.455
loss:cnaLGG7 (RPL22)	EKB-569 282	282	3	17	LGG	0.0117659	0.130526	0.44875
loss:cnaLGG14 (CUL2)	EKB-569 282	282	4	17	LGG	0.0175748	0.135595	0.43375
gain:cnaLGG16 (EGFR)	EKB-569 282	282	5	17	LGG	0.0127849	0.135534	0.4725
TP53	EKB-569 282	282	12	16	LIHC	0.0185718	0.148689	0.4975
loss:cnaLIHC7 (CDKN2A)	EKB-569 282	282	4	16	LIHC	-0.00227532	0.135938	0.5
loss:cnaLIHC10 (RB1)	EKB-569 282	282	2	16	LIHC	-0.0276184	0.149197	0.4425
ARID1A	EKB-569 282	282	4	60	LUAD	0.028981	0.142464	0.435
BRAF	EKB-569 282	282	3	60	LUAD	-0.0138347	0.123544	0.44875
EGFR	EKB-569 282	282	4	60	LUAD	-0.621891	0.570367	0.11625
KDR	EKB-569 282	282	3	60	LUAD	0.0437857	0.160551	0.40125
KRAS	EKB-569 282	282	20	60	LUAD	0.0498756	0.129089	0.37625
MGA	EKB-569 282	282	3	60	LUAD	0.0215321	0.135248	0.485
NF1	EKB-569 282	282	3	60	LUAD	0.0281608	0.126902	0.43
RB1	EKB-569 282	282	3	60	LUAD	0.000801576	0.109599	0.4875
RBM10	EKB-569 282	282	3	60	LUAD	0.0314573	0.14334	0.43375
SMARCA4	EKB-569 282	282	12	60	LUAD	0.0747854	0.160278	0.32375
STK11	EKB-569 282	282	11	60	LUAD	-0.0326284	0.122629	0.3925
SVEP1	EKB-569 282	282	3	60	LUAD	0.0330449	0.140023	0.405
TP53	EKB-569 282	282	49	60	LUAD	0.0976125	0.171635	0.3
U2AF1	EKB-569 282	282	3	60	LUAD	0.00899251	0.114508	0.45875
loss:cnaLUAD1 (CDKN2A)	EKB-569 282	282	35	60	LUAD	0.0061091	0.0977037	0.475
loss:cnaLUAD2 (PAX5)	EKB-569 282	282	5	60	LUAD	-0.025597	0.139478	0.4575
