## Supplementary Table 2 for "A statistical framework for assessing pharmacological response and biomarkers using uncertainty estimates" (part 3 of 3)

### Sheet: Supplementary_Table2 (continued)
Table S2 - Pharmacogenomic associations based on Bayesian testing of GP curve fits.
gain:cnaLUAD3 (TERT)	EKB-569 282	282	12	60	LUAD	0.0310323	0.123507	0.42375
gain:cnaLUAD5 (CUL2,EPC1)	EKB-569 282	282	4	60	LUAD	0.00985201	0.12071	0.45
loss:cnaLUAD6 (SMARCA4)	EKB-569 282	282	5	60	LUAD	0.00406295	0.131061	0.49
loss:cnaLUAD7	EKB-569 282	282	4	60	LUAD	0.0266627	0.137102	0.4225
gain:cnaLUAD10 (AHR,HDAC9)	EKB-569 282	282	8	60	LUAD	0.0136106	0.116099	0.4775
gain:cnaLUAD11 (EGFR)	EKB-569 282	282	10	60	LUAD	-0.0348104	0.123595	0.4
gain:cnaLUAD12	EKB-569 282	282	5	60	LUAD	0.00394851	0.110665	0.4875
gain:cnaLUAD13 (MET)	EKB-569 282	282	6	60	LUAD	0.00164857	0.117085	0.49875
loss:cnaLUAD14	EKB-569 282	282	7	60	LUAD	-0.0476666	0.147024	0.39875
loss:cnaLUAD15	EKB-569 282	282	7	60	LUAD	-0.0296559	0.127765	0.405
loss:cnaLUAD16	EKB-569 282	282	6	60	LUAD	-0.0366715	0.131384	0.42125
gain:cnaLUAD17 (KRAS)	EKB-569 282	282	6	60	LUAD	0.0317987	0.139308	0.42
gain:cnaLUAD18	EKB-569 282	282	7	60	LUAD	0.0485493	0.141326	0.39
gain:cnaLUAD19 (CDK4)	EKB-569 282	282	6	60	LUAD	-0.00773413	0.119997	0.46625
gain:cnaLUAD21 (FOXA2)	EKB-569 282	282	8	60	LUAD	0.0145841	0.112075	0.435
gain:cnaLUAD22 (ASXL1)	EKB-569 282	282	8	60	LUAD	0.0251716	0.124548	0.41875
gain:cnaLUAD23 (ARFGAP1)	EKB-569 282	282	5	60	LUAD	0.0348907	0.135536	0.40875
loss:cnaLUAD25	EKB-569 282	282	4	60	LUAD	-0.000546745	0.111172	0.47875
gain:cnaLUAD27 (MYC)	EKB-569 282	282	17	60	LUAD	0.0212654	0.110849	0.44
loss:cnaLUAD28	EKB-569 282	282	10	60	LUAD	-0.00571911	0.109523	0.4975
loss:cnaLUAD29 (TFDP1)	EKB-569 282	282	9	60	LUAD	0.00367894	0.120509	0.48375
gain:cnaLUAD30 (CCND1)	EKB-569 282	282	7	60	LUAD	0.000962323	0.115556	0.48875
loss:cnaLUAD31	EKB-569 282	282	3	60	LUAD	-0.00933624	0.120989	0.48625
gain:cnaLUAD32	EKB-569 282	282	3	60	LUAD	-0.0267531	0.120979	0.42125
loss:cnaLUAD34 (FAT1,IRF2)	EKB-569 282	282	19	60	LUAD	-0.0143588	0.107734	0.4675
gain:cnaLUAD35 (MECOM)	EKB-569 282	282	5	60	LUAD	-0.0302999	0.13932	0.42375
MLL2	EKB-569 282	282	3	14	LUSC	-0.0129856	0.128219	0.48
loss:cnaLUSC3	EKB-569 282	282	6	14	LUSC	-0.00542035	0.131113	0.49
loss:cnaLUSC4	EKB-569 282	282	6	14	LUSC	0.00918285	0.140704	0.48625
gain:cnaLUSC6 (FGFR1,WHSC1L1)	EKB-569 282	282	3	14	LUSC	0.00403756	0.136093	0.47375
gain:cnaLUSC7 (MYC)	EKB-569 282	282	3	14	LUSC	0.00664201	0.133071	0.47625
loss:cnaLUSC10 (CDKN2A)	EKB-569 282	282	10	14	LUSC	0.0191694	0.128511	0.47
gain:cnaLUSC14 (CCT5,TERT,TRIO)	EKB-569 282	282	5	14	LUSC	0.0286851	0.144483	0.42125
loss:cnaLUSC17 (FAT1,IRF2)	EKB-569 282	282	6	14	LUSC	0.0371088	0.160654	0.42125
gain:cnaLUSC25	EKB-569 282	282	4	14	LUSC	0.0100922	0.133677	0.455
gain:cnaLUSC26 (SOX2)	EKB-569 282	282	3	14	LUSC	0.00680568	0.127195	0.465
gain:cnaLUSC30	EKB-569 282	282	3	14	LUSC	0.00122631	0.114098	0.475
gain:cnaLUSC32 (BCL11A,REL,XPO1)	EKB-569 282	282	3	14	LUSC	0.000106523	0.128053	0.4925
gain:cnaLUSC37	EKB-569 282	282	3	14	LUSC	-0.00472779	0.123875	0.49125
gain:cnaLUSC41 (AKAP9)	EKB-569 282	282	4	14	LUSC	-0.00586159	0.140885	0.47
loss:cnaLUSC51	EKB-569 282	282	6	14	LUSC	-0.02092	0.136048	0.47375
loss:cnaLUSC54	EKB-569 282	282	6	14	LUSC	0.0237952	0.130172	0.445
ARID1A	EKB-569 282	282	8	32	OV	-0.0391655	0.127438	0.3875
KRAS	EKB-569 282	282	7	32	OV	-0.0146344	0.121965	0.485
NF1	EKB-569 282	282	4	32	OV	-0.0161871	0.136562	0.45625
PIK3CA	EKB-569 282	282	6	32	OV	-0.973137	0.705645	0.0775
PIK3R1	EKB-569 282	282	5	32	OV	0.00147631	0.108473	0.4825
PTEN	EKB-569 282	282	3	32	OV	-0.00998456	0.135698	0.47
SMAD4	EKB-569 282	282	3	32	OV	0.0108816	0.132243	0.47875
SMARCA4	EKB-569 282	282	3	32	OV	-0.00108476	0.12853	0.49375
TP53	EKB-569 282	282	22	32	OV	0.105309	0.225674	0.30875
loss:cnaOV1	EKB-569 282	282	3	32	OV	0.0252916	0.142001	0.435
gain:cnaOV4 (KRAS)	EKB-569 282	282	8	32	OV	0.0180328	0.120664	0.4525
loss:cnaOV16	EKB-569 282	282	6	32	OV	0.0256089	0.149423	0.4675
loss:cnaOV17	EKB-569 282	282	6	32	OV	0.0144678	0.12177	0.475
gain:cnaOV18 (CCNE1)	EKB-569 282	282	4	32	OV	0.0221203	0.142083	0.45125
gain:cnaOV19	EKB-569 282	282	3	32	OV	0.0182274	0.143071	0.45375
loss:cnaOV20	EKB-569 282	282	5	32	OV	0.0328349	0.146199	0.43375
loss:cnaOV21	EKB-569 282	282	3	32	OV	0.0241711	0.158598	0.4525
loss:cnaOV22	EKB-569 282	282	3	32	OV	0.0228312	0.153544	0.445
gain:cnaOV26	EKB-569 282	282	3	32	OV	0.0240836	0.140063	0.4475
loss:cnaOV27	EKB-569 282	282	5	32	OV	0.0396821	0.138944	0.4075
loss:cnaOV28	EKB-569 282	282	5	32	OV	0.0313669	0.146953	0.42125
loss:cnaOV29	EKB-569 282	282	5	32	OV	0.0417238	0.145343	0.40375
loss:cnaOV30	EKB-569 282	282	5	32	OV	0.0315047	0.145199	0.43625
loss:cnaOV33 (ZFHX3)	EKB-569 282	282	4	32	OV	0.0256092	0.131417	0.43375
loss:cnaOV34	EKB-569 282	282	5	32	OV	0.0238488	0.133805	0.45875
loss:cnaOV35	EKB-569 282	282	5	32	OV	0.0206356	0.124649	0.4575
loss:cnaOV36	EKB-569 282	282	3	32	OV	0.00932764	0.120338	0.46375
loss:cnaOV38	EKB-569 282	282	8	32	OV	0.0268899	0.133091	0.42875
loss:cnaOV39	EKB-569 282	282	9	32	OV	0.0285031	0.134932	0.425
loss:cnaOV40	EKB-569 282	282	7	32	OV	0.0437951	0.15396	0.40375
loss:cnaOV41	EKB-569 282	282	5	32	OV	0.0267908	0.133766	0.4225
loss:cnaOV42	EKB-569 282	282	4	32	OV	0.0251776	0.142777	0.44875
loss:cnaOV43 (NF1)	EKB-569 282	282	5	32	OV	0.0341159	0.144225	0.4525
loss:cnaOV44	EKB-569 282	282	3	32	OV	0.035065	0.14876	0.43
gain:cnaOV48 (SOX17)	EKB-569 282	282	3	32	OV	-0.0549438	0.176615	0.39625
gain:cnaOV49	EKB-569 282	282	3	32	OV	0.0158328	0.132746	0.465
gain:cnaOV50	EKB-569 282	282	4	32	OV	0.0162567	0.136282	0.46375
gain:cnaOV51 (MYC)	EKB-569 282	282	8	32	OV	-0.011822	0.120582	0.49
loss:cnaOV52	EKB-569 282	282	8	32	OV	-0.0225831	0.142514	0.44875
loss:cnaOV53	EKB-569 282	282	8	32	OV	-0.0263693	0.14197	0.41375
loss:cnaOV54	EKB-569 282	282	10	32	OV	-0.0234743	0.13191	0.4375
loss:cnaOV55	EKB-569 282	282	7	32	OV	-0.0225987	0.127764	0.425
loss:cnaOV56	EKB-569 282	282	3	32	OV	0.0296343	0.153074	0.43375
loss:cnaOV57 (ZNRF3)	EKB-569 282	282	4	32	OV	0.0231459	0.135184	0.44625
loss:cnaOV58	EKB-569 282	282	5	32	OV	0.042593	0.150824	0.40125
loss:cnaOV59	EKB-569 282	282	4	32	OV	0.0249808	0.135375	0.4575
loss:cnaOV61	EKB-569 282	282	3	32	OV	0.0182245	0.130198	0.455
loss:cnaOV62	EKB-569 282	282	3	32	OV	0.0277098	0.136947	0.45125
loss:cnaOV63	EKB-569 282	282	3	32	OV	0.0193153	0.146729	0.45375
loss:cnaOV64 (ARID1B,MAP3K4,MLLT4)	EKB-569 282	282	7	32	OV	0.0440949	0.151861	0.4
loss:cnaOV70	EKB-569 282	282	3	32	OV	0.0318407	0.160463	0.44375
gain:cnaOV72 (ASXL1)	EKB-569 282	282	5	32	OV	-0.00158368	0.135136	0.495
loss:cnaOV81 (RB1)	EKB-569 282	282	4	32	OV	0.0207199	0.131283	0.44875
loss:cnaOV82	EKB-569 282	282	3	32	OV	0.0295238	0.156483	0.4625
loss:cnaOV83	EKB-569 282	282	5	32	OV	0.0280619	0.14252	0.4375
loss:cnaOV84	EKB-569 282	282	6	32	OV	0.0308873	0.129943	0.40875
loss:cnaOV85	EKB-569 282	282	7	32	OV	0.0357477	0.147081	0.4175
loss:cnaOV87	EKB-569 282	282	3	32	OV	0.0138411	0.1331	0.455
loss:cnaOV88	EKB-569 282	282	3	32	OV	0.0204564	0.147401	0.45
gain:cnaOV94	EKB-569 282	282	7	32	OV	0.0244659	0.127897	0.42375
gain:cnaOV95 (MECOM)	EKB-569 282	282	9	32	OV	0.0196784	0.126203	0.4425
gain:cnaOV96	EKB-569 282	282	5	32	OV	0.00733975	0.118912	0.46375
loss:cnaOV102	EKB-569 282	282	3	32	OV	0.00706843	0.143427	0.48875
ARID1A	EKB-569 282	282	3	29	PAAD	-0.0594509	0.178753	0.39125
CDKN2A	EKB-569 282	282	4	29	PAAD	-0.170113	0.326268	0.31375
EP300	EKB-569 282	282	3	29	PAAD	0.0107398	0.129544	0.46875
RNF43	EKB-569 282	282	4	29	PAAD	-0.026571	0.130356	0.44375
SMAD4	EKB-569 282	282	8	29	PAAD	-0.0128036	0.107958	0.4675
TP53	EKB-569 282	282	24	29	PAAD	-0.00218592	0.129736	0.4975
gain:cnaPAAD2 (KRAS)	EKB-569 282	282	9	29	PAAD	0.0062901	0.118037	0.4625
gain:cnaPAAD3	EKB-569 282	282	4	29	PAAD	0.00369898	0.116734	0.5
loss:cnaPAAD4 (CDKN2A)	EKB-569 282	282	16	29	PAAD	0.0127657	0.11609	0.44875
ARID2	EKB-569 282	282	5	52	SKCM	-0.0128587	0.127189	0.4775
BRAF	EKB-569 282	282	39	52	SKCM	0.0563504	0.150255	0.3775
CDKN2A	EKB-569 282	282	6	52	SKCM	-0.0462278	0.159878	0.41375
EZH2	EKB-569 282	282	3	52	SKCM	-0.010493	0.133045	0.4725
MECOM	EKB-569 282	282	3	52	SKCM	0.0131997	0.125184	0.46125
NF1	EKB-569 282	282	4	52	SKCM	0.0115397	0.139051	0.47875
NRAS	EKB-569 282	282	11	52	SKCM	0.00493794	0.11457	0.48125
PLCB1	EKB-569 282	282	3	52	SKCM	0.00280905	0.124594	0.49875
PTEN	EKB-569 282	282	5	52	SKCM	-0.0315484	0.142199	0.445
TP53	EKB-569 282	282	17	52	SKCM	-0.110043	0.19578	0.28875
loss:cnaSKCM3	EKB-569 282	282	8	52	SKCM	0.0197184	0.122392	0.4425
loss:cnaSKCM4 (BNC2,CDKN2A,JAK2,PSIP1)	EKB-569 282	282	36	52	SKCM	0.0364661	0.127482	0.41
loss:cnaSKCM5 (PAX5)	EKB-569 282	282	4	52	SKCM	-0.00835846	0.136003	0.4925
loss:cnaSKCM9	EKB-569 282	282	4	52	SKCM	0.0201367	0.135511	0.45
gain:cnaSKCM12 (KRAS)	EKB-569 282	282	6	52	SKCM	-0.0569761	0.180352	0.4025
gain:cnaSKCM21 (FOXP1,MITF)	EKB-569 282	282	7	52	SKCM	0.00639777	0.131101	0.46
loss:cnaSKCM22	EKB-569 282	282	7	52	SKCM	0.0233742	0.125575	0.45125
loss:cnaSKCM23	EKB-569 282	282	4	52	SKCM	0.013884	0.126091	0.46125
loss:cnaSKCM24	EKB-569 282	282	7	52	SKCM	-0.00411292	0.116924	0.47875
loss:cnaSKCM25	EKB-569 282	282	7	52	SKCM	-0.00453383	0.117102	0.4925
loss:cnaSKCM26	EKB-569 282	282	3	52	SKCM	0.0154673	0.133138	0.48125
loss:cnaSKCM27 (CASP1)	EKB-569 282	282	6	52	SKCM	0.0421102	0.165685	0.41375
loss:cnaSKCM28	EKB-569 282	282	7	52	SKCM	-0.00217785	0.108803	0.485
loss:cnaSKCM30	EKB-569 282	282	3	52	SKCM	0.0219185	0.137425	0.44625
APC	EKB-569 282	282	3	21	STAD	0.0257531	0.132593	0.4425
ARID1A	EKB-569 282	282	5	21	STAD	-0.00474474	0.117374	0.4925
ARID2	EKB-569 282	282	3	21	STAD	0.022071	0.154604	0.44875
BCOR	EKB-569 282	282	3	21	STAD	-0.0269717	0.127581	0.4325
CDH1	EKB-569 282	282	4	21	STAD	-0.0140137	0.137621	0.4575
EP300	EKB-569 282	282	3	21	STAD	0.017903	0.127028	0.45375
PIK3CA	EKB-569 282	282	4	21	STAD	0.00264999	0.123842	0.48625
TP53	EKB-569 282	282	15	21	STAD	0.013636	0.148489	0.465
loss:cnaSTAD3	EKB-569 282	282	5	21	STAD	-0.000911115	0.127524	0.485
loss:cnaSTAD7	EKB-569 282	282	5	21	STAD	0.0291555	0.134825	0.4225
loss:cnaSTAD11	EKB-569 282	282	3	21	STAD	-0.0630186	0.192022	0.39375
loss:cnaSTAD12	EKB-569 282	282	4	21	STAD	-0.0600436	0.176067	0.37875
loss:cnaSTAD13	EKB-569 282	282	11	21	STAD	-0.0531281	0.161865	0.3975
loss:cnaSTAD16	EKB-569 282	282	8	21	STAD	0.0411161	0.159459	0.4125
loss:cnaSTAD17 (CDKN2A)	EKB-569 282	282	8	21	STAD	-0.0145257	0.134019	0.43625
gain:cnaSTAD26 (MYC)	EKB-569 282	282	6	21	STAD	0.0198842	0.133364	0.45
loss:cnaSTAD30	EKB-569 282	282	9	21	STAD	-0.015149	0.128962	0.46875
loss:cnaSTAD41	EKB-569 282	282	13	21	STAD	0.0125433	0.113493	0.44875
loss:cnaSTAD42	EKB-569 282	282	4	21	STAD	-0.0366639	0.16664	0.42625
gain:cnaSTAD45 (MET)	EKB-569 282	282	3	21	STAD	-0.043916	0.164642	0.405
loss:cnaSTAD47	EKB-569 282	282	7	21	STAD	0.0233743	0.141241	0.45875
loss:cnaSTAD48 (FAT1,IRF2)	EKB-569 282	282	8	21	STAD	-0.0739105	0.198977	0.3575
BRAF	EKB-569 282	282	7	16	THCA	-0.0124468	0.127359	0.4475
NRAS	EKB-569 282	282	3	16	THCA	-0.00809159	0.136111	0.495
TP53	EKB-569 282	282	11	16	THCA	-0.0190362	0.144178	0.465
ARID1A	Elesclomol 1031	1031	3	14	BLCA	-0.00936434	0.113099	0.46125
EP300	Elesclomol 1031	1031	3	14	BLCA	-0.0633946	0.131132	0.3375
NRAS	Elesclomol 1031	1031	3	14	BLCA	-0.0104021	0.102105	0.485
RB1	Elesclomol 1031	1031	5	14	BLCA	-0.00433516	0.109069	0.4825
TP53	Elesclomol 1031	1031	10	14	BLCA	-0.0210105	0.118803	0.4225
gain:cnaBLCA15 (ASXL1)	Elesclomol 1031	1031	4	14	BLCA	-0.0253837	0.120692	0.43375
loss:cnaBLCA18 (CHD9,CNOT1,CYLD,MMP2,NUP93)	Elesclomol 1031	1031	3	14	BLCA	0.0301052	0.11763	0.43
gain:cnaBLCA23 (MYC)	Elesclomol 1031	1031	4	14	BLCA	0.000357448	0.112395	0.4975
ARID1A	Elesclomol 1031	1031	5	45	BRCA	-0.0287365	0.106831	0.395
ASH1L	Elesclomol 1031	1031	3	45	BRCA	-0.0211489	0.102936	0.45
BRCA1	Elesclomol 1031	1031	4	45	BRCA	-0.0146349	0.0972916	0.465
BRCA2	Elesclomol 1031	1031	5	45	BRCA	-0.0182788	0.0997381	0.44125
CDH1	Elesclomol 1031	1031	4	45	BRCA	-0.00533955	0.107315	0.48375
MACF1	Elesclomol 1031	1031	3	45	BRCA	0.0113416	0.115238	0.46125
MLL3	Elesclomol 1031	1031	3	45	BRCA	0.0829672	0.197614	0.33
NF1	Elesclomol 1031	1031	4	45	BRCA	0.0728468	0.178915	0.3475
PIK3CA	Elesclomol 1031	1031	16	45	BRCA	-0.01815	0.0848489	0.44375
POLR2B	Elesclomol 1031	1031	3	45	BRCA	-0.0177413	0.118274	0.47875
PTEN	Elesclomol 1031	1031	7	45	BRCA	-0.0460512	0.115008	0.36375
TP53	Elesclomol 1031	1031	35	45	BRCA	-0.0051912	0.0978234	0.4775
gain:cnaBRCA5 (GATA3,KLF6,LARP4B,VIM)	Elesclomol 1031	1031	6	45	BRCA	0.0655321	0.142679	0.33875
loss:cnaBRCA7 (FAS,PTEN)	Elesclomol 1031	1031	4	45	BRCA	0.0252442	0.106812	0.4275
gain:cnaBRCA8 (CHD4,WNK1)	Elesclomol 1031	1031	3	45	BRCA	-0.00200648	0.108414	0.49375
gain:cnaBRCA9 (KRAS)	Elesclomol 1031	1031	4	45	BRCA	0.0111023	0.115429	0.47375
gain:cnaBRCA10 (MDM2,NUP107)	Elesclomol 1031	1031	3	45	BRCA	0.00575433	0.0946575	0.465
gain:cnaBRCA12 (TERT)	Elesclomol 1031	1031	10	45	BRCA	-0.00375746	0.0856585	0.48125
gain:cnaBRCA13 (FGFR1,WHSC1L1)	Elesclomol 1031	1031	8	45	BRCA	0.00961178	0.0867063	0.46875
gain:cnaBRCA14 (RAD21)	Elesclomol 1031	1031	20	45	BRCA	0.0330674	0.0957998	0.37625
gain:cnaBRCA15	Elesclomol 1031	1031	21	45	BRCA	0.0508785	0.0983544	0.33375
gain:cnaBRCA16	Elesclomol 1031	1031	15	45	BRCA	0.0434507	0.0993904	0.34625
loss:cnaBRCA17	Elesclomol 1031	1031	8	45	BRCA	0.0579602	0.124906	0.3025
loss:cnaBRCA18	Elesclomol 1031	1031	14	45	BRCA	0.0328129	0.0934127	0.39
gain:cnaBRCA19	Elesclomol 1031	1031	4	45	BRCA	-0.0109321	0.103261	0.4775
loss:cnaBRCA20	Elesclomol 1031	1031	3	45	BRCA	0.0154744	0.110951	0.4575
loss:cnaBRCA22 (SYNCRIP,ZNF292)	Elesclomol 1031	1031	17	45	BRCA	0.0549891	0.107286	0.3075
loss:cnaBRCA25 (ARID1B,MAP3K4,MLLT4)	Elesclomol 1031	1031	5	45	BRCA	0.0736815	0.151977	0.34625
gain:cnaBRCA26 (CDK12,ERBB2,MED24)	Elesclomol 1031	1031	15	45	BRCA	0.0295439	0.0942215	0.3925
gain:cnaBRCA27 (CLTC,PPM1D)	Elesclomol 1031	1031	10	45	BRCA	-0.00117051	0.0895042	0.48125
loss:cnaBRCA28 (GPS2)	Elesclomol 1031	1031	3	45	BRCA	0.134849	0.267001	0.3075
loss:cnaBRCA29 (MAP2K4)	Elesclomol 1031	1031	6	45	BRCA	0.167788	0.24711	0.2375
gain:cnaBRCA30 (CRNKL1,FOXA2)	Elesclomol 1031	1031	5	45	BRCA	-0.000139199	0.096906	0.48375
gain:cnaBRCA31	Elesclomol 1031	1031	14	45	BRCA	0.0184245	0.0844329	0.425
loss:cnaBRCA32 (PABPC3,SACS,ZMYM2)	Elesclomol 1031	1031	7	45	BRCA	-0.0176863	0.0903523	0.415
loss:cnaBRCA33	Elesclomol 1031	1031	5	45	BRCA	-0.0248181	0.110604	0.40125
loss:cnaBRCA34	Elesclomol 1031	1031	5	45	BRCA	0.0210499	0.100963	0.4275
loss:cnaBRCA36 (FAT1,IRF2)	Elesclomol 1031	1031	8	45	BRCA	0.0129132	0.100656	0.4675
loss:cnaBRCA38	Elesclomol 1031	1031	3	45	BRCA	0.0376107	0.139876	0.38375
gain:cnaBRCA39 (FOXA1,NKX2-1,PSMA6)	Elesclomol 1031	1031	6	45	BRCA	0.0253945	0.0996738	0.42625
gain:cnaBRCA47 (EGFR)	Elesclomol 1031	1031	7	45	BRCA	-0.00349274	0.0949426	0.47375
gain:cnaBRCA48	Elesclomol 1031	1031	5	45	BRCA	0.0102164	0.105133	0.47875
loss:cnaBRCA57	Elesclomol 1031	1031	5	45	BRCA	0.00140374	0.100878	0.4725
gain:cnaBRCA58 (CCND1)	Elesclomol 1031	1031	9	45	BRCA	0.0457731	0.112332	0.34625
gain:cnaBRCA62	Elesclomol 1031	1031	8	45	BRCA	0.0397226	0.108067	0.3725
gain:cnaBRCA63	Elesclomol 1031	1031	6	45	BRCA	0.0408048	0.125272	0.36875
gain:cnaBRCA64 (SDHC)	Elesclomol 1031	1031	9	45	BRCA	0.00371942	0.0936365	0.4875
AKAP9	Elesclomol 1031	1031	8	43	COREAD	-0.0249264	0.104414	0.4325
APC	Elesclomol 1031	1031	30	43	COREAD	0.0341547	0.105644	0.40125
ARID1A	Elesclomol 1031	1031	9	43	COREAD	-0.0216238	0.102313	0.43875
ARID2	Elesclomol 1031	1031	6	43	COREAD	-0.0675933	0.15087	0.355
ASPM	Elesclomol 1031	1031	6	43	COREAD	-0.0123943	0.108804	0.45625
ASXL2	Elesclomol 1031	1031	3	43	COREAD	-0.00377324	0.121857	0.4975
ATM	Elesclomol 1031	1031	4	43	COREAD	0.0208525	0.126549	0.48125
ATRX	Elesclomol 1031	1031	3	43	COREAD	0.0236924	0.125373	0.44625
B2M	Elesclomol 1031	1031	8	43	COREAD	-0.0184678	0.103597	0.4475
BCOR	Elesclomol 1031	1031	5	43	COREAD	-0.00565711	0.0976696	0.44
BMPR2	Elesclomol 1031	1031	13	43	COREAD	-0.0275262	0.0962312	0.42875
BPTF	Elesclomol 1031	1031	4	43	COREAD	-0.00413005	0.11268	0.49125
BRAF	Elesclomol 1031	1031	11	43	COREAD	-0.00137265	0.0893838	0.49375
CEP290	Elesclomol 1031	1031	3	43	COREAD	-0.00838934	0.101938	0.48
CHD4	Elesclomol 1031	1031	3	43	COREAD	-0.0134718	0.120833	0.4725
CHD9	Elesclomol 1031	1031	8	43	COREAD	0.00940742	0.0935044	0.46375
CREBBP	Elesclomol 1031	1031	7	43	COREAD	0.0153353	0.105935	0.46375
CTCF	Elesclomol 1031	1031	7	43	COREAD	0.047649	0.13021	0.38375
CTNNB1	Elesclomol 1031	1031	6	43	COREAD	-0.0242239	0.0996732	0.405
DNMT3A	Elesclomol 1031	1031	3	43	COREAD	0.0147425	0.136825	0.45875
EGFR	Elesclomol 1031	1031	4	43	COREAD	-0.00671557	0.115033	0.475
ELF3	Elesclomol 1031	1031	3	43	COREAD	0.00997871	0.122305	0.47875
EP300	Elesclomol 1031	1031	13	43	COREAD	-0.00281847	0.100543	0.48875
FAM123B	Elesclomol 1031	1031	4	43	COREAD	0.00266892	0.119057	0.4975
FBXW7	Elesclomol 1031	1031	11	43	COREAD	-0.00050639	0.0976698	0.4775
ITSN1	Elesclomol 1031	1031	3	43	COREAD	-0.0978437	0.195903	0.315
KDM6A	Elesclomol 1031	1031	3	43	COREAD	-0.000780362	0.114468	0.47875
KRAS	Elesclomol 1031	1031	21	43	COREAD	-0.0351576	0.104056	0.38625
LARP4B	Elesclomol 1031	1031	4	43	COREAD	-0.0199097	0.113199	0.45
LPHN2	Elesclomol 1031	1031	3	43	COREAD	0.00713769	0.105887	0.48
MAP2K4	Elesclomol 1031	1031	4	43	COREAD	0.0150964	0.11334	0.47
MAP3K4	Elesclomol 1031	1031	3	43	COREAD	-0.00999497	0.116573	0.49
MECOM	Elesclomol 1031	1031	4	43	COREAD	0.011573	0.110521	0.48375
MGA	Elesclomol 1031	1031	5	43	COREAD	-0.021116	0.127883	0.46125
MLL2	Elesclomol 1031	1031	12	43	COREAD	-0.039832	0.112165	0.3875
NCOR1	Elesclomol 1031	1031	6	43	COREAD	-0.0319271	0.120776	0.43
NF1	Elesclomol 1031	1031	6	43	COREAD	-0.00842485	0.108929	0.47875
NR4A2	Elesclomol 1031	1031	5	43	COREAD	0.00127739	0.106363	0.4825
NUP98	Elesclomol 1031	1031	5	43	COREAD	-0.0667399	0.154474	0.35625
PBRM1	Elesclomol 1031	1031	4	43	COREAD	-0.0137325	0.116119	0.44875
PIK3CA	Elesclomol 1031	1031	12	43	COREAD	-0.000685579	0.0905868	0.48625
PIK3R1	Elesclomol 1031	1031	4	43	COREAD	0.0410624	0.153442	0.42
POLR2B	Elesclomol 1031	1031	3	43	COREAD	-0.0311371	0.126713	0.4325
PTEN	Elesclomol 1031	1031	5	43	COREAD	0.0291361	0.120552	0.41625
RNF43	Elesclomol 1031	1031	10	43	COREAD	-0.124808	0.174477	0.245
SACS	Elesclomol 1031	1031	8	43	COREAD	-0.0216119	0.118789	0.43375
SMAD4	Elesclomol 1031	1031	6	43	COREAD	-0.0396487	0.124919	0.37125
SMARCA4	Elesclomol 1031	1031	4	43	COREAD	-0.0487383	0.126486	0.34625
SOS2	Elesclomol 1031	1031	5	43	COREAD	-0.0351073	0.129728	0.41875
SOX9	Elesclomol 1031	1031	5	43	COREAD	-0.0119813	0.101852	0.4625
SRGAP3	Elesclomol 1031	1031	3	43	COREAD	0.0162357	0.115797	0.45375
TP53	Elesclomol 1031	1031	33	43	COREAD	0.0485769	0.114804	0.35625
TP53BP1	Elesclomol 1031	1031	3	43	COREAD	-0.00591514	0.110164	0.48875
TRIO	Elesclomol 1031	1031	5	43	COREAD	0.0244494	0.1148	0.43625
ZC3H11A	Elesclomol 1031	1031	3	43	COREAD	0.0529444	0.160869	0.40875
loss:cnaCOREAD11	Elesclomol 1031	1031	16	43	COREAD	-0.0303173	0.113	0.41125
loss:cnaCOREAD12 (PCDH18)	Elesclomol 1031	1031	3	43	COREAD	-0.0471722	0.128935	0.36375
loss:cnaCOREAD14	Elesclomol 1031	1031	3	43	COREAD	0.00147641	0.106916	0.4875
loss:cnaCOREAD18	Elesclomol 1031	1031	9	43	COREAD	-0.0199215	0.100131	0.44
loss:cnaCOREAD19	Elesclomol 1031	1031	16	43	COREAD	-0.0525545	0.122931	0.32125
loss:cnaCOREAD21	Elesclomol 1031	1031	3	43	COREAD	0.0651391	0.181194	0.365
loss:cnaCOREAD24	Elesclomol 1031	1031	10	43	COREAD	-0.0286443	0.105312	0.405
loss:cnaCOREAD27 (MAP2K4)	Elesclomol 1031	1031	3	43	COREAD	-0.010543	0.12159	0.46625
loss:cnaCOREAD28 (SOX9)	Elesclomol 1031	1031	3	43	COREAD	0.00842293	0.112686	0.4775
gain:cnaCOREAD31	Elesclomol 1031	1031	6	43	COREAD	0.0118229	0.0964406	0.46875
gain:cnaCOREAD32 (STK4)	Elesclomol 1031	1031	7	43	COREAD	0.0227381	0.111005	0.45625
loss:cnaCOREAD33	Elesclomol 1031	1031	20	43	COREAD	0.00120743	0.0851072	0.48375
gain:cnaCOREAD35 (FLT3,WASF3)	Elesclomol 1031	1031	6	43	COREAD	0.117019	0.208744	0.2775
gain:cnaCOREAD36	Elesclomol 1031	1031	3	43	COREAD	0.0995349	0.23541	0.34875
gain:cnaCOREAD37 (ING1,IRS2,TFDP1)	Elesclomol 1031	1031	4	43	COREAD	0.169105	0.303678	0.27125
loss:cnaCOREAD38 (CDKN2A)	Elesclomol 1031	1031	7	43	COREAD	-0.0354933	0.112907	0.37625
loss:cnaCOREAD42 (B2M,BUB1B,MGA,TP53BP1)	Elesclomol 1031	1031	3	43	COREAD	-0.00239147	0.11564	0.49875
gain:cnaCOREAD47 (MYC)	Elesclomol 1031	1031	5	43	COREAD	-0.0456873	0.121527	0.36125
loss:cnaCOREAD48	Elesclomol 1031	1031	4	43	COREAD	0.039448	0.154286	0.4125
loss:cnaCOREAD49	Elesclomol 1031	1031	14	43	COREAD	-0.0302802	0.106137	0.3875
loss:cnaCOREAD54 (SMAD4)	Elesclomol 1031	1031	11	43	COREAD	0.00564229	0.105239	0.4925
loss:cnaCOREAD55	Elesclomol 1031	1031	10	43	COREAD	-0.0104918	0.0983276	0.4825
loss:cnaCOREAD56	Elesclomol 1031	1031	10	43	COREAD	-0.010314	0.10023	0.465
loss:cnaCOREAD63 (APC)	Elesclomol 1031	1031	6	43	COREAD	0.113138	0.186926	0.265
loss:cnaCOREAD65	Elesclomol 1031	1031	28	43	COREAD	-0.0219623	0.0956119	0.4375
ARID1A	Elesclomol 1031	1031	3	30	DLBC	-0.0129894	0.100988	0.4675
CREBBP	Elesclomol 1031	1031	7	30	DLBC	-0.00566979	0.0912404	0.495
EP300	Elesclomol 1031	1031	5	30	DLBC	-0.00519533	0.0925029	0.485
MLL2	Elesclomol 1031	1031	8	30	DLBC	-0.0318308	0.0921225	0.38625
PTEN	Elesclomol 1031	1031	4	30	DLBC	-0.0258311	0.11177	0.42375
TP53	Elesclomol 1031	1031	17	30	DLBC	0.0350441	0.104596	0.345
loss:cnaDLBC2	Elesclomol 1031	1031	3	30	DLBC	0.0115957	0.112208	0.465
loss:cnaDLBC4 (CDKN2A)	Elesclomol 1031	1031	8	30	DLBC	-0.0189295	0.0916006	0.42625
EP300	Elesclomol 1031	1031	3	31	ESCA	-0.0226625	0.121973	0.42375
MLL2	Elesclomol 1031	1031	3	31	ESCA	-0.001536	0.0994308	0.49875
NFE2L2	Elesclomol 1031	1031	3	31	ESCA	-0.00926141	0.109821	0.455
NOTCH1	Elesclomol 1031	1031	4	31	ESCA	-0.00608302	0.0972333	0.46375
PIK3CA	Elesclomol 1031	1031	5	31	ESCA	-0.0719208	0.136346	0.30875
SMAD4	Elesclomol 1031	1031	4	31	ESCA	-0.0138164	0.104362	0.47875
loss:cnaESCA1	Elesclomol 1031	1031	6	31	ESCA	-0.0357193	0.116618	0.39875
gain:cnaESCA2 (KRAS)	Elesclomol 1031	1031	3	31	ESCA	0.0217337	0.121181	0.44
gain:cnaESCA3 (KRAS)	Elesclomol 1031	1031	3	31	ESCA	0.0155164	0.105473	0.44875
loss:cnaESCA5 (PAX5)	Elesclomol 1031	1031	3	31	ESCA	0.0308485	0.122806	0.4325
gain:cnaESCA7 (ERBB2)	Elesclomol 1031	1031	10	31	ESCA	0.030435	0.104086	0.38625
gain:cnaESCA9 (EGFR)	Elesclomol 1031	1031	7	31	ESCA	-0.00338908	0.0927257	0.455
gain:cnaESCA11 (CCND1,CTTN)	Elesclomol 1031	1031	13	31	ESCA	-0.01419	0.0901327	0.47125
loss:cnaESCA12	Elesclomol 1031	1031	8	31	ESCA	0.0393898	0.127088	0.4075
loss:cnaESCA14	Elesclomol 1031	1031	9	31	ESCA	0.00477979	0.0841957	0.495
NF1	Elesclomol 1031	1031	8	33	GBM	-0.028526	0.0994466	0.4125
PTEN	Elesclomol 1031	1031	18	33	GBM	0.0202314	0.0921151	0.41625
RB1	Elesclomol 1031	1031	5	33	GBM	0.0122572	0.100134	0.46
TP53	Elesclomol 1031	1031	20	33	GBM	-0.00177786	0.0922063	0.49625
loss:cnaGBM1	Elesclomol 1031	1031	3	33	GBM	0.00451289	0.101532	0.5
loss:cnaGBM2 (CDKN2A)	Elesclomol 1031	1031	24	33	GBM	-0.0137616	0.0961659	0.46
loss:cnaGBM19 (FAT1,IRF2)	Elesclomol 1031	1031	6	33	GBM	-0.0138936	0.101377	0.4325
gain:cnaGBM25 (CDK4)	Elesclomol 1031	1031	4	33	GBM	-0.0260759	0.104593	0.44
loss:cnaGBM45	Elesclomol 1031	1031	3	33	GBM	0.0510799	0.137197	0.38625
loss:cnaGBM47	Elesclomol 1031	1031	6	33	GBM	-0.00793115	0.10141	0.47125
loss:cnaGBM68 (CDKN2C,FAF1)	Elesclomol 1031	1031	6	33	GBM	0.0083983	0.0963229	0.47
gain:cnaGBM71 (SOX2)	Elesclomol 1031	1031	3	33	GBM	-0.0222157	0.11256	0.43125
loss:cnaGBM93	Elesclomol 1031	1031	6	33	GBM	-0.0241822	0.102584	0.4125
loss:cnaGBM94	Elesclomol 1031	1031	6	33	GBM	-0.0240658	0.0998798	0.43
loss:cnaGBM95	Elesclomol 1031	1031	6	33	GBM	-0.0310655	0.118707	0.43625
loss:cnaGBM97	Elesclomol 1031	1031	3	33	GBM	0.0221044	0.107888	0.41875
loss:cnaGBM98	Elesclomol 1031	1031	3	33	GBM	0.0198769	0.106209	0.4625
loss:cnaGBM99 (ANK3)	Elesclomol 1031	1031	3	33	GBM	0.0210372	0.110732	0.42625
loss:cnaGBM100	Elesclomol 1031	1031	3	33	GBM	0.0199527	0.115413	0.44875
loss:cnaGBM101	Elesclomol 1031	1031	4	33	GBM	0.0362394	0.12046	0.4175
loss:cnaGBM102	Elesclomol 1031	1031	3	33	GBM	0.0239629	0.108144	0.42875
loss:cnaGBM103	Elesclomol 1031	1031	3	33	GBM	0.0219998	0.112671	0.44625
loss:cnaGBM104	Elesclomol 1031	1031	3	33	GBM	0.0233392	0.113694	0.4225
loss:cnaGBM105	Elesclomol 1031	1031	3	33	GBM	0.0237793	0.114778	0.4525
loss:cnaGBM106	Elesclomol 1031	1031	3	33	GBM	0.0172398	0.116267	0.45375
gain:cnaGBM122	Elesclomol 1031	1031	8	33	GBM	0.0287404	0.0996055	0.39875
gain:cnaGBM123 (EGFR)	Elesclomol 1031	1031	8	33	GBM	0.0094623	0.090507	0.4575
gain:cnaGBM124	Elesclomol 1031	1031	3	33	GBM	0.0106102	0.121793	0.4725
gain:cnaGBM125 (AKAP9)	Elesclomol 1031	1031	8	33	GBM	0.0169117	0.0996889	0.43125
loss:cnaGBM132	Elesclomol 1031	1031	3	33	GBM	-0.0161746	0.115733	0.4425
loss:cnaGBM133	Elesclomol 1031	1031	3	33	GBM	-0.0274787	0.104064	0.39125
loss:cnaGBM134	Elesclomol 1031	1031	3	33	GBM	-0.0628993	0.14994	0.33125
loss:cnaGBM135	Elesclomol 1031	1031	3	33	GBM	-0.0643561	0.1473	0.34125
CASP8	Elesclomol 1031	1031	5	33	HNSC	0.0259423	0.112491	0.42125
CDKN2A	Elesclomol 1031	1031	7	33	HNSC	-0.0133595	0.104206	0.47125
FAT1	Elesclomol 1031	1031	3	33	HNSC	-0.063953	0.141049	0.32875
HLA-A	Elesclomol 1031	1031	3	33	HNSC	0.0200536	0.111054	0.45125
NFE2L2	Elesclomol 1031	1031	3	33	HNSC	0.0202351	0.11061	0.44375
NSD1	Elesclomol 1031	1031	4	33	HNSC	0.0733593	0.165934	0.35
PIK3CA	Elesclomol 1031	1031	8	33	HNSC	0.0111635	0.0967729	0.46625
SMAD4	Elesclomol 1031	1031	4	33	HNSC	-0.0448112	0.113654	0.37375
TP53	Elesclomol 1031	1031	29	33	HNSC	-0.040771	0.12028	0.38625
gain:cnaHNSC1 (ACTB,CARD11,PMS2,RAC1)	Elesclomol 1031	1031	5	33	HNSC	-0.0149034	0.0998305	0.465
gain:cnaHNSC2 (EGFR)	Elesclomol 1031	1031	8	33	HNSC	-0.0153022	0.0981678	0.45
loss:cnaHNSC3	Elesclomol 1031	1031	3	33	HNSC	-0.00344884	0.106896	0.495
loss:cnaHNSC6	Elesclomol 1031	1031	14	33	HNSC	-0.0197197	0.0837753	0.43125
loss:cnaHNSC11 (CDKN2A)	Elesclomol 1031	1031	12	33	HNSC	-0.00322399	0.0806333	0.485
gain:cnaHNSC14 (ASXL1)	Elesclomol 1031	1031	4	33	HNSC	0.0307593	0.121264	0.41625
gain:cnaHNSC17 (CCND1,CTTN)	Elesclomol 1031	1031	10	33	HNSC	-0.00989125	0.0890522	0.4625
loss:cnaHNSC19 (MED17)	Elesclomol 1031	1031	4	33	HNSC	-0.011536	0.102568	0.47125
loss:cnaHNSC20	Elesclomol 1031	1031	15	33	HNSC	-0.0265618	0.0927165	0.40375
loss:cnaHNSC26	Elesclomol 1031	1031	13	33	HNSC	-0.048806	0.104864	0.35
loss:cnaHNSC29	Elesclomol 1031	1031	4	33	HNSC	0.0182452	0.0974455	0.45125
loss:cnaHNSC32 (FAT1)	Elesclomol 1031	1031	12	33	HNSC	-0.0390889	0.0967439	0.36875
BAP1	Elesclomol 1031	1031	3	24	KIRC	0.0180673	0.115467	0.45
NF2	Elesclomol 1031	1031	4	24	KIRC	0.0282135	0.114787	0.42375
PBRM1	Elesclomol 1031	1031	7	24	KIRC	0.00604437	0.097904	0.475
SETD2	Elesclomol 1031	1031	6	24	KIRC	0.025735	0.101219	0.4225
TP53	Elesclomol 1031	1031	9	24	KIRC	-0.0243407	0.0955734	0.415
VHL	Elesclomol 1031	1031	10	24	KIRC	-0.0264497	0.100068	0.3825
loss:cnaKIRC3	Elesclomol 1031	1031	4	24	KIRC	0.0226384	0.115189	0.43625
loss:cnaKIRC4	Elesclomol 1031	1031	4	24	KIRC	0.0241487	0.106651	0.4575
loss:cnaKIRC5	Elesclomol 1031	1031	4	24	KIRC	0.0267246	0.100561	0.43
loss:cnaKIRC7 (CDKN2A)	Elesclomol 1031	1031	21	24	KIRC	-0.00981352	0.105413	0.47625
loss:cnaKIRC12	Elesclomol 1031	1031	11	24	KIRC	0.0103067	0.0860676	0.485
loss:cnaKIRC13	Elesclomol 1031	1031	11	24	KIRC	0.012723	0.0942556	0.4675
loss:cnaKIRC14	Elesclomol 1031	1031	11	24	KIRC	0.00968183	0.0907611	0.4725
loss:cnaKIRC15	Elesclomol 1031	1031	11	24	KIRC	0.0130478	0.0916574	0.4575
loss:cnaKIRC16	Elesclomol 1031	1031	6	24	KIRC	0.000855038	0.090312	0.485
loss:cnaKIRC19	Elesclomol 1031	1031	6	24	KIRC	0.0185648	0.100323	0.45625
loss:cnaKIRC22	Elesclomol 1031	1031	10	24	KIRC	0.010154	0.0909924	0.455
loss:cnaKIRC23	Elesclomol 1031	1031	4	24	KIRC	0.0531746	0.139009	0.36375
loss:cnaKIRC24 (FAT1,IRF2)	Elesclomol 1031	1031	8	24	KIRC	0.015945	0.108906	0.445
ASXL1	Elesclomol 1031	1031	5	24	LAML	-0.00339591	0.132263	0.49125
CREBBP	Elesclomol 1031	1031	3	24	LAML	0.0519205	0.166577	0.39375
KRAS	Elesclomol 1031	1031	3	24	LAML	-0.0168582	0.138645	0.45625
NRAS	Elesclomol 1031	1031	7	24	LAML	0.0548591	0.157006	0.37875
SACS	Elesclomol 1031	1031	3	24	LAML	-0.000880035	0.119172	0.5
TP53	Elesclomol 1031	1031	13	24	LAML	-0.00853307	0.118616	0.46
RB1	Elesclomol 1031	1031	7	15	LGG	0.00395531	0.102773	0.4875
TP53	Elesclomol 1031	1031	11	15	LGG	0.0156044	0.120317	0.44875
loss:cnaLGG1 (BNC2,CDKN2A,JAK2,PSIP1)	Elesclomol 1031	1031	8	15	LGG	-0.0158097	0.113301	0.46875
loss:cnaLGG7 (RPL22)	Elesclomol 1031	1031	3	15	LGG	0.0197746	0.119831	0.4625
loss:cnaLGG14 (CUL2)	Elesclomol 1031	1031	4	15	LGG	0.0296069	0.136517	0.43875
gain:cnaLGG16 (EGFR)	Elesclomol 1031	1031	5	15	LGG	-0.0490213	0.134915	0.37875
TP53	Elesclomol 1031	1031	10	13	LIHC	-0.0611858	0.152853	0.35
loss:cnaLIHC7 (CDKN2A)	Elesclomol 1031	1031	4	13	LIHC	-0.00945483	0.106687	0.4525
BRAF	Elesclomol 1031	1031	3	52	LUAD	-0.0190987	0.102864	0.4425
EGFR	Elesclomol 1031	1031	4	52	LUAD	-0.0143784	0.100451	0.4425
KDR	Elesclomol 1031	1031	3	52	LUAD	-0.0169378	0.113603	0.465
KRAS	Elesclomol 1031	1031	17	52	LUAD	0.00880123	0.0740937	0.475
MGA	Elesclomol 1031	1031	3	52	LUAD	0.00961774	0.10757	0.475
NF1	Elesclomol 1031	1031	3	52	LUAD	-0.042462	0.12374	0.3925
RBM10	Elesclomol 1031	1031	3	52	LUAD	0.00423745	0.111615	0.49125
SMARCA4	Elesclomol 1031	1031	9	52	LUAD	-0.0733069	0.122836	0.295
STK11	Elesclomol 1031	1031	11	52	LUAD	-0.021488	0.0820474	0.41375
TP53	Elesclomol 1031	1031	41	52	LUAD	0.0516711	0.104985	0.31875
loss:cnaLUAD1 (CDKN2A)	Elesclomol 1031	1031	30	52	LUAD	-0.0184556	0.0759477	0.41
loss:cnaLUAD2 (PAX5)	Elesclomol 1031	1031	3	52	LUAD	0.253605	0.419983	0.23625
gain:cnaLUAD3 (TERT)	Elesclomol 1031	1031	11	52	LUAD	-0.0376383	0.0931965	0.35125
gain:cnaLUAD5 (CUL2,EPC1)	Elesclomol 1031	1031	4	52	LUAD	0.0538769	0.136993	0.355
loss:cnaLUAD6 (SMARCA4)	Elesclomol 1031	1031	4	52	LUAD	0.0160588	0.104676	0.44625
loss:cnaLUAD7	Elesclomol 1031	1031	3	52	LUAD	0.0412417	0.128337	0.36375
gain:cnaLUAD10 (AHR,HDAC9)	Elesclomol 1031	1031	7	52	LUAD	0.0162533	0.0900139	0.44625
gain:cnaLUAD11 (EGFR)	Elesclomol 1031	1031	8	52	LUAD	-0.00255517	0.0957979	0.49875
gain:cnaLUAD12	Elesclomol 1031	1031	3	52	LUAD	-0.0172861	0.113035	0.43125
gain:cnaLUAD13 (MET)	Elesclomol 1031	1031	5	52	LUAD	0.0665627	0.149308	0.34375
loss:cnaLUAD14	Elesclomol 1031	1031	4	52	LUAD	0.0146824	0.107192	0.4325
loss:cnaLUAD15	Elesclomol 1031	1031	6	52	LUAD	-0.0552841	0.126631	0.34
loss:cnaLUAD16	Elesclomol 1031	1031	5	52	LUAD	-0.0211817	0.103405	0.42875
gain:cnaLUAD17 (KRAS)	Elesclomol 1031	1031	5	52	LUAD	-0.0328647	0.116713	0.4
gain:cnaLUAD18	Elesclomol 1031	1031	5	52	LUAD	-0.0319257	0.108964	0.41375
gain:cnaLUAD19 (CDK4)	Elesclomol 1031	1031	6	52	LUAD	0.0636439	0.142991	0.34375
gain:cnaLUAD21 (FOXA2)	Elesclomol 1031	1031	7	52	LUAD	-0.0431171	0.106537	0.355
gain:cnaLUAD22 (ASXL1)	Elesclomol 1031	1031	5	52	LUAD	0.00378113	0.106526	0.49375
gain:cnaLUAD23 (ARFGAP1)	Elesclomol 1031	1031	5	52	LUAD	0.0192266	0.0976472	0.4375
loss:cnaLUAD25	Elesclomol 1031	1031	4	52	LUAD	-0.0235954	0.107077	0.4475
gain:cnaLUAD27 (MYC)	Elesclomol 1031	1031	15	52	LUAD	0.0150942	0.0798365	0.44
loss:cnaLUAD28	Elesclomol 1031	1031	7	52	LUAD	0.0360967	0.101855	0.39
loss:cnaLUAD29 (TFDP1)	Elesclomol 1031	1031	7	52	LUAD	0.00736285	0.10185	0.48625
gain:cnaLUAD30 (CCND1)	Elesclomol 1031	1031	7	52	LUAD	-0.0248917	0.0992488	0.41375
gain:cnaLUAD32	Elesclomol 1031	1031	3	52	LUAD	0.031242	0.123363	0.41
loss:cnaLUAD34 (FAT1,IRF2)	Elesclomol 1031	1031	16	52	LUAD	0.0259883	0.0923001	0.375
gain:cnaLUAD35 (MECOM)	Elesclomol 1031	1031	5	52	LUAD	0.0499064	0.127209	0.37375
loss:cnaLUSC3	Elesclomol 1031	1031	6	13	LUSC	-0.0187859	0.124241	0.45
loss:cnaLUSC4	Elesclomol 1031	1031	6	13	LUSC	-0.0390391	0.131371	0.3925
loss:cnaLUSC8	Elesclomol 1031	1031	3	13	LUSC	0.00226149	0.123559	0.49125
loss:cnaLUSC10 (CDKN2A)	Elesclomol 1031	1031	8	13	LUSC	0.0526371	0.140608	0.3625
gain:cnaLUSC14 (CCT5,TERT,TRIO)	Elesclomol 1031	1031	4	13	LUSC	-0.0186245	0.114586	0.47
loss:cnaLUSC16	Elesclomol 1031	1031	3	13	LUSC	0.00604886	0.111744	0.48625
loss:cnaLUSC17 (FAT1,IRF2)	Elesclomol 1031	1031	6	13	LUSC	-0.0139402	0.107445	0.44125
gain:cnaLUSC25	Elesclomol 1031	1031	3	13	LUSC	0.0286892	0.13452	0.42125
gain:cnaLUSC26 (SOX2)	Elesclomol 1031	1031	3	13	LUSC	0.063394	0.16702	0.38625
gain:cnaLUSC41 (AKAP9)	Elesclomol 1031	1031	3	13	LUSC	-0.00364563	0.102099	0.485
loss:cnaLUSC51	Elesclomol 1031	1031	5	13	LUSC	0.0215768	0.103742	0.445
loss:cnaLUSC54	Elesclomol 1031	1031	6	13	LUSC	-0.0223406	0.118372	0.43
ARID1A	Elesclomol 1031	1031	9	31	OV	0.0178125	0.100885	0.42375
BRCA1	Elesclomol 1031	1031	4	31	OV	-0.0110598	0.0997835	0.4425
KRAS	Elesclomol 1031	1031	7	31	OV	0.00554505	0.0996785	0.46625
MLL2	Elesclomol 1031	1031	3	31	OV	0.00306316	0.117425	0.48875
NF1	Elesclomol 1031	1031	4	31	OV	-0.0159361	0.107999	0.45625
PIK3CA	Elesclomol 1031	1031	7	31	OV	0.0294516	0.108186	0.42625
PIK3R1	Elesclomol 1031	1031	4	31	OV	-0.00572852	0.0978048	0.47875
PTEN	Elesclomol 1031	1031	4	31	OV	-0.000383492	0.0996524	0.48875
RB1	Elesclomol 1031	1031	3	31	OV	0.0374025	0.134442	0.41125
SMAD4	Elesclomol 1031	1031	4	31	OV	0.0202365	0.10899	0.425
SMARCA4	Elesclomol 1031	1031	3	31	OV	0.0629511	0.152876	0.36375
TP53	Elesclomol 1031	1031	21	31	OV	0.0390271	0.105884	0.375
loss:cnaOV1	Elesclomol 1031	1031	3	31	OV	0.02702	0.121854	0.44
gain:cnaOV4 (KRAS)	Elesclomol 1031	1031	5	31	OV	-0.0157358	0.106445	0.46375
loss:cnaOV16	Elesclomol 1031	1031	6	31	OV	0.0563344	0.139149	0.34625
loss:cnaOV17	Elesclomol 1031	1031	6	31	OV	0.0468729	0.126293	0.33875
gain:cnaOV18 (CCNE1)	Elesclomol 1031	1031	3	31	OV	0.00401679	0.108324	0.4925
gain:cnaOV19	Elesclomol 1031	1031	3	31	OV	0.00739723	0.108787	0.4875
loss:cnaOV20	Elesclomol 1031	1031	4	31	OV	-0.0036456	0.106343	0.47
loss:cnaOV27	Elesclomol 1031	1031	4	31	OV	0.0487035	0.142516	0.37375
loss:cnaOV28	Elesclomol 1031	1031	4	31	OV	0.0455108	0.132747	0.365
loss:cnaOV29	Elesclomol 1031	1031	4	31	OV	0.0470683	0.144462	0.38375
loss:cnaOV30	Elesclomol 1031	1031	4	31	OV	0.0484317	0.156913	0.40875
loss:cnaOV33 (ZFHX3)	Elesclomol 1031	1031	4	31	OV	0.0141529	0.105202	0.45625
loss:cnaOV34	Elesclomol 1031	1031	5	31	OV	0.000162184	0.102102	0.49625
loss:cnaOV35	Elesclomol 1031	1031	5	31	OV	0.00836776	0.103585	0.48125
loss:cnaOV36	Elesclomol 1031	1031	3	31	OV	0.0418876	0.129202	0.38125
loss:cnaOV38	Elesclomol 1031	1031	8	31	OV	0.0025422	0.0978086	0.47625
loss:cnaOV39	Elesclomol 1031	1031	10	31	OV	-0.0599305	0.128488	0.345
loss:cnaOV40	Elesclomol 1031	1031	7	31	OV	-0.0758874	0.143896	0.32
loss:cnaOV41	Elesclomol 1031	1031	4	31	OV	0.0996582	0.205788	0.32625
loss:cnaOV42	Elesclomol 1031	1031	4	31	OV	0.0979092	0.189216	0.3
loss:cnaOV43 (NF1)	Elesclomol 1031	1031	5	31	OV	0.0985542	0.185873	0.30625
loss:cnaOV44	Elesclomol 1031	1031	3	31	OV	0.061912	0.161902	0.36375
gain:cnaOV48 (SOX17)	Elesclomol 1031	1031	3	31	OV	0.0226908	0.118242	0.4475
gain:cnaOV49	Elesclomol 1031	1031	3	31	OV	0.0056823	0.108296	0.47
gain:cnaOV50	Elesclomol 1031	1031	4	31	OV	0.0245314	0.105039	0.4475
gain:cnaOV51 (MYC)	Elesclomol 1031	1031	8	31	OV	0.0396245	0.107962	0.4
loss:cnaOV52	Elesclomol 1031	1031	8	31	OV	0.0286597	0.118393	0.42375
loss:cnaOV53	Elesclomol 1031	1031	8	31	OV	0.0291651	0.109559	0.4
loss:cnaOV54	Elesclomol 1031	1031	10	31	OV	0.0404476	0.113884	0.37125
loss:cnaOV55	Elesclomol 1031	1031	7	31	OV	0.0151295	0.0997544	0.4475
loss:cnaOV56	Elesclomol 1031	1031	3	31	OV	0.0155273	0.116354	0.45625
loss:cnaOV57 (ZNRF3)	Elesclomol 1031	1031	4	31	OV	-0.0236255	0.108834	0.44
loss:cnaOV58	Elesclomol 1031	1031	5	31	OV	0.0105691	0.109584	0.47125
loss:cnaOV59	Elesclomol 1031	1031	4	31	OV	0.0129409	0.111577	0.4625
loss:cnaOV61	Elesclomol 1031	1031	3	31	OV	0.0182715	0.117565	0.44625
loss:cnaOV62	Elesclomol 1031	1031	3	31	OV	0.0122699	0.117811	0.45125
loss:cnaOV63	Elesclomol 1031	1031	3	31	OV	0.0190523	0.122859	0.43875
loss:cnaOV64 (ARID1B,MAP3K4,MLLT4)	Elesclomol 1031	1031	8	31	OV	0.00726269	0.107098	0.47375
loss:cnaOV70	Elesclomol 1031	1031	3	31	OV	0.00296653	0.122392	0.49
gain:cnaOV72 (ASXL1)	Elesclomol 1031	1031	4	31	OV	0.0524596	0.137794	0.3925
loss:cnaOV81 (RB1)	Elesclomol 1031	1031	3	31	OV	0.0575334	0.165703	0.38625
loss:cnaOV82	Elesclomol 1031	1031	3	31	OV	-0.00932995	0.113758	0.47125
loss:cnaOV83	Elesclomol 1031	1031	5	31	OV	-0.000473741	0.105188	0.485
loss:cnaOV84	Elesclomol 1031	1031	6	31	OV	-0.0202067	0.10129	0.41375
loss:cnaOV85	Elesclomol 1031	1031	7	31	OV	0.00194467	0.0971671	0.485
loss:cnaOV87	Elesclomol 1031	1031	3	31	OV	0.174299	0.293473	0.2775
loss:cnaOV88	Elesclomol 1031	1031	3	31	OV	0.162558	0.274365	0.23625
gain:cnaOV94	Elesclomol 1031	1031	7	31	OV	-0.0145371	0.0929005	0.47875
gain:cnaOV95 (MECOM)	Elesclomol 1031	1031	8	31	OV	-0.00871915	0.0983845	0.47
gain:cnaOV96	Elesclomol 1031	1031	4	31	OV	0.0993356	0.184102	0.3125
loss:cnaOV102	Elesclomol 1031	1031	3	31	OV	0.17906	0.327847	0.28625
CDKN2A	Elesclomol 1031	1031	3	25	PAAD	0.0253571	0.107952	0.41875
SMAD4	Elesclomol 1031	1031	7	25	PAAD	-0.00606815	0.0964443	0.48625
TP53	Elesclomol 1031	1031	22	25	PAAD	-0.0229443	0.118511	0.45875
gain:cnaPAAD2 (KRAS)	Elesclomol 1031	1031	9	25	PAAD	0.00572676	0.0894408	0.475
loss:cnaPAAD4 (CDKN2A)	Elesclomol 1031	1031	16	25	PAAD	-0.0438864	0.110767	0.3525
ARID2	Elesclomol 1031	1031	3	47	SKCM	-0.00317755	0.110049	0.49625
BRAF	Elesclomol 1031	1031	36	47	SKCM	-0.00901603	0.0881593	0.485
CDKN2A	Elesclomol 1031	1031	6	47	SKCM	-0.00850884	0.0989933	0.455
NRAS	Elesclomol 1031	1031	10	47	SKCM	0.0390615	0.101017	0.34875
PLCB1	Elesclomol 1031	1031	3	47	SKCM	0.0219707	0.110162	0.45125
PTEN	Elesclomol 1031	1031	5	47	SKCM	-0.0229934	0.101755	0.4375
TP53	Elesclomol 1031	1031	16	47	SKCM	0.0454944	0.104453	0.355
loss:cnaSKCM3	Elesclomol 1031	1031	6	47	SKCM	0.00381146	0.0933363	0.49875
loss:cnaSKCM4 (BNC2,CDKN2A,JAK2,PSIP1)	Elesclomol 1031	1031	31	47	SKCM	-0.0936829	0.137162	0.25625
loss:cnaSKCM5 (PAX5)	Elesclomol 1031	1031	4	47	SKCM	0.0152581	0.110936	0.465
loss:cnaSKCM9	Elesclomol 1031	1031	3	47	SKCM	0.0197044	0.114421	0.44875
gain:cnaSKCM12 (KRAS)	Elesclomol 1031	1031	5	47	SKCM	0.0145139	0.104903	0.45875
gain:cnaSKCM21 (FOXP1,MITF)	Elesclomol 1031	1031	6	47	SKCM	0.0848075	0.162177	0.30125
loss:cnaSKCM22	Elesclomol 1031	1031	7	47	SKCM	-0.00284011	0.0916754	0.49625
loss:cnaSKCM23	Elesclomol 1031	1031	4	47	SKCM	-0.00379355	0.10161	0.495
loss:cnaSKCM24	Elesclomol 1031	1031	8	47	SKCM	0.00963688	0.0910144	0.4775
loss:cnaSKCM25	Elesclomol 1031	1031	8	47	SKCM	0.015785	0.0944154	0.435
loss:cnaSKCM26	Elesclomol 1031	1031	3	47	SKCM	0.0255946	0.111927	0.425
loss:cnaSKCM27 (CASP1)	Elesclomol 1031	1031	7	47	SKCM	0.0258506	0.100258	0.42875
loss:cnaSKCM28	Elesclomol 1031	1031	7	47	SKCM	0.0236743	0.0951451	0.43
loss:cnaSKCM30	Elesclomol 1031	1031	4	47	SKCM	0.00294511	0.0936179	0.49375
APC	Elesclomol 1031	1031	3	22	STAD	-0.0252992	0.135274	0.45
ARID1A	Elesclomol 1031	1031	3	22	STAD	0.0238931	0.119941	0.4375
CDH1	Elesclomol 1031	1031	3	22	STAD	-0.0741495	0.176359	0.35875
PIK3CA	Elesclomol 1031	1031	3	22	STAD	-0.0732075	0.167207	0.335
TP53	Elesclomol 1031	1031	16	22	STAD	-0.000642535	0.102602	0.47
loss:cnaSTAD3	Elesclomol 1031	1031	5	22	STAD	0.0466145	0.141741	0.385
loss:cnaSTAD7	Elesclomol 1031	1031	5	22	STAD	0.0183629	0.107225	0.48
loss:cnaSTAD11	Elesclomol 1031	1031	4	22	STAD	0.018805	0.120324	0.4525
loss:cnaSTAD12	Elesclomol 1031	1031	4	22	STAD	-0.00711184	0.112337	0.4525
loss:cnaSTAD13	Elesclomol 1031	1031	13	22	STAD	-0.0414617	0.125155	0.39875
loss:cnaSTAD16	Elesclomol 1031	1031	8	22	STAD	-0.0103154	0.113084	0.4675
loss:cnaSTAD17 (CDKN2A)	Elesclomol 1031	1031	8	22	STAD	0.0290727	0.117708	0.41625
gain:cnaSTAD26 (MYC)	Elesclomol 1031	1031	8	22	STAD	-0.0163964	0.10067	0.425
loss:cnaSTAD27 (MAP2K4)	Elesclomol 1031	1031	4	22	STAD	0.00885685	0.11424	0.47375
gain:cnaSTAD28 (FOXA2)	Elesclomol 1031	1031	3	22	STAD	-0.0142491	0.116347	0.45
loss:cnaSTAD30	Elesclomol 1031	1031	9	22	STAD	0.00929263	0.105662	0.475
loss:cnaSTAD41	Elesclomol 1031	1031	15	22	STAD	-0.0290177	0.112343	0.40875
loss:cnaSTAD42	Elesclomol 1031	1031	4	22	STAD	-0.00847489	0.112451	0.47125
gain:cnaSTAD45 (MET)	Elesclomol 1031	1031	3	22	STAD	-0.0212187	0.11693	0.45
loss:cnaSTAD47	Elesclomol 1031	1031	8	22	STAD	-0.0369864	0.120372	0.375
loss:cnaSTAD48 (FAT1,IRF2)	Elesclomol 1031	1031	7	22	STAD	0.000395128	0.107405	0.49875
BRAF	Elesclomol 1031	1031	5	13	THCA	-0.0894722	0.202507	0.35625
NRAS	Elesclomol 1031	1031	3	13	THCA	0.0345267	0.144073	0.42125
TP53	Elesclomol 1031	1031	8	13	THCA	0.0128022	0.129192	0.47
ARID1A	Embelin 172	172	5	19	BLCA	-0.00775311	0.106678	0.4775
CDKN1A	Embelin 172	172	3	19	BLCA	0.0154489	0.106136	0.4475
EP300	Embelin 172	172	4	19	BLCA	0.00335217	0.11125	0.495
MLL2	Embelin 172	172	3	19	BLCA	-0.00457889	0.101921	0.47875
NRAS	Embelin 172	172	3	19	BLCA	-0.0232437	0.120005	0.425
RB1	Embelin 172	172	6	19	BLCA	-0.0123851	0.103938	0.48375
TP53	Embelin 172	172	15	19	BLCA	-0.00475045	0.112859	0.49375
loss:cnaBLCA5 (FAT1,IRF2)	Embelin 172	172	5	19	BLCA	0.0078403	0.104146	0.46625
gain:cnaBLCA9	Embelin 172	172	4	19	BLCA	-0.0163524	0.119097	0.4875
gain:cnaBLCA15 (ASXL1)	Embelin 172	172	6	19	BLCA	-0.035676	0.122559	0.38625
loss:cnaBLCA18 (CHD9,CNOT1,CYLD,MMP2,NUP93)	Embelin 172	172	3	19	BLCA	-0.0255397	0.11307	0.425
gain:cnaBLCA23 (MYC)	Embelin 172	172	4	19	BLCA	-0.0420765	0.129298	0.39625
ARID1A	Embelin 172	172	5	48	BRCA	0.0114301	0.0929084	0.4625
ASH1L	Embelin 172	172	3	48	BRCA	-0.0328896	0.107475	0.3875
BRCA1	Embelin 172	172	4	48	BRCA	-0.00570165	0.0992185	0.4725
BRCA2	Embelin 172	172	6	48	BRCA	-0.0407681	0.105284	0.3575
CDH1	Embelin 172	172	4	48	BRCA	0.0511486	0.134974	0.36375
MLL3	Embelin 172	172	3	48	BRCA	-0.0287227	0.105422	0.41375
NF1	Embelin 172	172	5	48	BRCA	-0.00328419	0.091165	0.48875
PIK3CA	Embelin 172	172	17	48	BRCA	-0.00997251	0.0764094	0.45875
POLR2B	Embelin 172	172	3	48	BRCA	-0.0147005	0.117698	0.46125
PTEN	Embelin 172	172	8	48	BRCA	0.0179705	0.0953682	0.43375
TP53	Embelin 172	172	38	48	BRCA	-0.0160942	0.0816424	0.43375
gain:cnaBRCA5 (GATA3,KLF6,LARP4B,VIM)	Embelin 172	172	6	48	BRCA	-0.0264574	0.0985665	0.36625
loss:cnaBRCA7 (FAS,PTEN)	Embelin 172	172	4	48	BRCA	0.019867	0.112619	0.45125
gain:cnaBRCA8 (CHD4,WNK1)	Embelin 172	172	3	48	BRCA	-0.0203873	0.108354	0.43
gain:cnaBRCA9 (KRAS)	Embelin 172	172	4	48	BRCA	-0.00250983	0.10284	0.47625
gain:cnaBRCA10 (MDM2,NUP107)	Embelin 172	172	4	48	BRCA	0.00928119	0.10913	0.48125
gain:cnaBRCA12 (TERT)	Embelin 172	172	9	48	BRCA	0.0024796	0.0845378	0.49875
gain:cnaBRCA13 (FGFR1,WHSC1L1)	Embelin 172	172	10	48	BRCA	0.000434869	0.0839975	0.49
gain:cnaBRCA14 (RAD21)	Embelin 172	172	21	48	BRCA	-0.00638527	0.0741118	0.47125
gain:cnaBRCA15	Embelin 172	172	22	48	BRCA	-0.0114208	0.0793987	0.46125
gain:cnaBRCA16	Embelin 172	172	16	48	BRCA	-0.0159001	0.0795305	0.45125
loss:cnaBRCA17	Embelin 172	172	11	48	BRCA	-0.00262686	0.0894208	0.485
loss:cnaBRCA18	Embelin 172	172	16	48	BRCA	0.0224883	0.0829975	0.41375
gain:cnaBRCA19	Embelin 172	172	4	48	BRCA	-0.0328574	0.107604	0.4025
loss:cnaBRCA20	Embelin 172	172	3	48	BRCA	0.0286081	0.123933	0.425
loss:cnaBRCA22 (SYNCRIP,ZNF292)	Embelin 172	172	18	48	BRCA	0.0252786	0.0838981	0.39375
loss:cnaBRCA23	Embelin 172	172	3	48	BRCA	0.00466991	0.106755	0.48125
loss:cnaBRCA24	Embelin 172	172	3	48	BRCA	0.00537799	0.110013	0.45875
loss:cnaBRCA25 (ARID1B,MAP3K4,MLLT4)	Embelin 172	172	6	48	BRCA	-0.0145286	0.0956646	0.43
gain:cnaBRCA26 (CDK12,ERBB2,MED24)	Embelin 172	172	15	48	BRCA	-0.0252505	0.081469	0.40875
gain:cnaBRCA27 (CLTC,PPM1D)	Embelin 172	172	9	48	BRCA	-0.0202546	0.0928969	0.43625
loss:cnaBRCA28 (GPS2)	Embelin 172	172	4	48	BRCA	0.0156709	0.103056	0.43375
loss:cnaBRCA29 (MAP2K4)	Embelin 172	172	7	48	BRCA	-0.00727274	0.0918946	0.46375
gain:cnaBRCA30 (CRNKL1,FOXA2)	Embelin 172	172	5	48	BRCA	0.0584341	0.142835	0.37375
gain:cnaBRCA31	Embelin 172	172	16	48	BRCA	-0.0081953	0.0825403	0.4725
loss:cnaBRCA32 (PABPC3,SACS,ZMYM2)	Embelin 172	172	9	48	BRCA	0.000245737	0.0841445	0.48375
loss:cnaBRCA33	Embelin 172	172	6	48	BRCA	0.0412385	0.11805	0.3575
loss:cnaBRCA34	Embelin 172	172	5	48	BRCA	0.00215637	0.0907244	0.48
loss:cnaBRCA36 (FAT1,IRF2)	Embelin 172	172	9	48	BRCA	-0.0328812	0.0927755	0.38875
loss:cnaBRCA38	Embelin 172	172	4	48	BRCA	0.00330598	0.0981403	0.48625
gain:cnaBRCA39 (FOXA1,NKX2-1,PSMA6)	Embelin 172	172	7	48	BRCA	0.0692744	0.135886	0.31125
loss:cnaBRCA42	Embelin 172	172	3	48	BRCA	0.0289069	0.130125	0.42375
gain:cnaBRCA47 (EGFR)	Embelin 172	172	7	48	BRCA	-0.0177897	0.0950351	0.42375
gain:cnaBRCA48	Embelin 172	172	5	48	BRCA	-0.018631	0.109951	0.44875
loss:cnaBRCA57	Embelin 172	172	5	48	BRCA	-0.00407974	0.102475	0.4725
gain:cnaBRCA58 (CCND1)	Embelin 172	172	9	48	BRCA	0.0129861	0.0911977	0.43
loss:cnaBRCA60	Embelin 172	172	3	48	BRCA	0.00754437	0.115118	0.47125
gain:cnaBRCA61 (NOTCH2)	Embelin 172	172	3	48	BRCA	0.0406388	0.137963	0.38375
gain:cnaBRCA62	Embelin 172	172	9	48	BRCA	0.0554549	0.124935	0.33375
gain:cnaBRCA63	Embelin 172	172	6	48	BRCA	0.0361754	0.109607	0.3775
gain:cnaBRCA64 (SDHC)	Embelin 172	172	8	48	BRCA	0.0378775	0.100222	0.40625
AKAP9	Embelin 172	172	7	38	COREAD	-0.0198739	0.0988171	0.455
APC	Embelin 172	172	27	38	COREAD	-0.00880372	0.0876628	0.475
ARID1A	Embelin 172	172	9	38	COREAD	-0.102514	0.150787	0.24
ARID2	Embelin 172	172	3	38	COREAD	-0.0422924	0.130486	0.3875
ASPM	Embelin 172	172	4	38	COREAD	-0.0535531	0.129325	0.3375
ATM	Embelin 172	172	3	38	COREAD	0.0357479	0.140358	0.42625
ATRX	Embelin 172	172	3	38	COREAD	0.00170923	0.089437	0.49375
B2M	Embelin 172	172	7	38	COREAD	-0.0474677	0.110389	0.35375
BCOR	Embelin 172	172	5	38	COREAD	-0.0398483	0.115619	0.385
BMPR2	Embelin 172	172	11	38	COREAD	-0.0560278	0.115308	0.34875
BPTF	Embelin 172	172	4	38	COREAD	0.00497016	0.100756	0.4925
BRAF	Embelin 172	172	9	38	COREAD	-0.0356071	0.109317	0.39
BRWD1	Embelin 172	172	3	38	COREAD	0.0195501	0.116228	0.43125
CDH1	Embelin 172	172	3	38	COREAD	0.00772352	0.113428	0.49875
CEP290	Embelin 172	172	5	38	COREAD	-0.00839655	0.100629	0.48625
CHD9	Embelin 172	172	8	38	COREAD	-0.0573148	0.119473	0.335
CREBBP	Embelin 172	172	3	38	COREAD	0.0459568	0.132583	0.39125
CTCF	Embelin 172	172	6	38	COREAD	-0.00868888	0.0928605	0.47
CTNNB1	Embelin 172	172	5	38	COREAD	-0.00937896	0.0957815	0.4725
EGFR	Embelin 172	172	3	38	COREAD	0.02248	0.117831	0.4475
EP300	Embelin 172	172	11	38	COREAD	-0.0418105	0.106004	0.34375
FAM123B	Embelin 172	172	3	38	COREAD	0.000821082	0.117883	0.49125
FBXW7	Embelin 172	172	10	38	COREAD	-0.00254354	0.0989017	0.46625
ITSN1	Embelin 172	172	3	38	COREAD	-0.098859	0.176644	0.2975
KDM6A	Embelin 172	172	3	38	COREAD	-0.0050764	0.100005	0.485
KRAS	Embelin 172	172	21	38	COREAD	-0.0111042	0.0889038	0.46625
LARP4B	Embelin 172	172	4	38	COREAD	-0.0110268	0.106438	0.46875
LPHN2	Embelin 172	172	3	38	COREAD	0.0507099	0.151896	0.39
MAP2K4	Embelin 172	172	3	38	COREAD	-0.00938833	0.10484	0.43375
MECOM	Embelin 172	172	3	38	COREAD	-0.0385996	0.135451	0.3925
MGA	Embelin 172	172	5	38	COREAD	0.0277376	0.115532	0.43875
MLL2	Embelin 172	172	10	38	COREAD	-0.032474	0.10078	0.385
NCOR1	Embelin 172	172	5	38	COREAD	-0.0488315	0.12006	0.35625
NF1	Embelin 172	172	5	38	COREAD	0.00379244	0.118357	0.475
NR4A2	Embelin 172	172	4	38	COREAD	0.00249215	0.0987656	0.47125
NUP98	Embelin 172	172	4	38	COREAD	-0.00962175	0.10644	0.47125
PBRM1	Embelin 172	172	3	38	COREAD	0.0397676	0.138436	0.405
PIK3CA	Embelin 172	172	9	38	COREAD	-0.0252705	0.0978698	0.4325
PTEN	Embelin 172	172	4	38	COREAD	-0.0120047	0.098242	0.45875
RNF43	Embelin 172	172	9	38	COREAD	-0.0185703	0.0992363	0.44625
SACS	Embelin 172	172	8	38	COREAD	-0.0625379	0.120956	0.31
SMAD4	Embelin 172	172	7	38	COREAD	0.00537209	0.101301	0.46625
SMARCA4	Embelin 172	172	3	38	COREAD	0.0406272	0.13817	0.42
SOS2	Embelin 172	172	3	38	COREAD	-0.0130037	0.11724	0.4675
SOX9	Embelin 172	172	4	38	COREAD	-0.0154857	0.102368	0.4525
SRGAP3	Embelin 172	172	3	38	COREAD	-0.0267832	0.113019	0.41625
TCF7L2	Embelin 172	172	3	38	COREAD	-0.00333566	0.109574	0.49125
TP53	Embelin 172	172	26	38	COREAD	0.0295575	0.0961787	0.38125
TRIO	Embelin 172	172	5	38	COREAD	-0.00922552	0.0957186	0.46
loss:cnaCOREAD11	Embelin 172	172	17	38	COREAD	-0.0389596	0.100297	0.39
loss:cnaCOREAD12 (PCDH18)	Embelin 172	172	3	38	COREAD	0.0272613	0.120446	0.4275
loss:cnaCOREAD14	Embelin 172	172	3	38	COREAD	0.0480456	0.166782	0.395
loss:cnaCOREAD18	Embelin 172	172	8	38	COREAD	-0.00146138	0.0901846	0.4875
loss:cnaCOREAD19	Embelin 172	172	16	38	COREAD	-0.129121	0.166946	0.21
loss:cnaCOREAD23	Embelin 172	172	3	38	COREAD	0.0604351	0.165855	0.36875
loss:cnaCOREAD24	Embelin 172	172	8	38	COREAD	0.0551165	0.137103	0.36375
loss:cnaCOREAD27 (MAP2K4)	Embelin 172	172	4	38	COREAD	0.0669698	0.159077	0.325
loss:cnaCOREAD28 (SOX9)	Embelin 172	172	3	38	COREAD	0.102161	0.237703	0.3425
gain:cnaCOREAD31	Embelin 172	172	4	38	COREAD	0.0795725	0.181867	0.355
gain:cnaCOREAD32 (STK4)	Embelin 172	172	5	38	COREAD	0.00483118	0.102985	0.46125
loss:cnaCOREAD33	Embelin 172	172	16	38	COREAD	-0.0102127	0.0950404	0.46125
gain:cnaCOREAD35 (FLT3,WASF3)	Embelin 172	172	6	38	COREAD	0.00213077	0.107889	0.48375
gain:cnaCOREAD36	Embelin 172	172	3	38	COREAD	0.0322376	0.132439	0.39875
gain:cnaCOREAD37 (ING1,IRS2,TFDP1)	Embelin 172	172	5	38	COREAD	-0.000124566	0.109163	0.49875
loss:cnaCOREAD38 (CDKN2A)	Embelin 172	172	7	38	COREAD	0.021527	0.102094	0.42125
gain:cnaCOREAD47 (MYC)	Embelin 172	172	5	38	COREAD	0.00721345	0.101048	0.4825
loss:cnaCOREAD48	Embelin 172	172	4	38	COREAD	0.0315303	0.126357	0.435
loss:cnaCOREAD49	Embelin 172	172	12	38	COREAD	-0.00221302	0.0820286	0.47375
loss:cnaCOREAD53 (ARFGAP3)	Embelin 172	172	3	38	COREAD	0.067846	0.176235	0.38125
loss:cnaCOREAD54 (SMAD4)	Embelin 172	172	10	38	COREAD	5.79517e-05	0.092392	0.4775
loss:cnaCOREAD55	Embelin 172	172	10	38	COREAD	-0.000624078	0.0922577	0.485
loss:cnaCOREAD56	Embelin 172	172	10	38	COREAD	-0.00054734	0.0917827	0.49875
loss:cnaCOREAD63 (APC)	Embelin 172	172	4	38	COREAD	-0.0277431	0.110416	0.4175
loss:cnaCOREAD65	Embelin 172	172	22	38	COREAD	-0.0265011	0.0877959	0.405
ARID1A	Embelin 172	172	3	29	DLBC	0.00122287	0.0976613	0.4975
CREBBP	Embelin 172	172	7	29	DLBC	0.0256842	0.110249	0.4275
EP300	Embelin 172	172	5	29	DLBC	0.0241952	0.119173	0.44
MLL2	Embelin 172	172	9	29	DLBC	-0.0379999	0.10834	0.3925
PTEN	Embelin 172	172	5	29	DLBC	0.0236617	0.115542	0.42625
TP53	Embelin 172	172	16	29	DLBC	0.00321477	0.0916716	0.48
loss:cnaDLBC2	Embelin 172	172	4	29	DLBC	0.0107856	0.0984853	0.445
loss:cnaDLBC4 (CDKN2A)	Embelin 172	172	8	29	DLBC	0.00731032	0.0967696	0.47
EGFR	Embelin 172	172	3	27	ESCA	-0.030244	0.113243	0.4225
EP300	Embelin 172	172	3	27	ESCA	0.00743665	0.12002	0.4725
MLL2	Embelin 172	172	3	27	ESCA	0.00808027	0.116732	0.49
NFE2L2	Embelin 172	172	3	27	ESCA	0.00292782	0.114934	0.47625
NOTCH1	Embelin 172	172	4	27	ESCA	0.0192972	0.105297	0.4375
PIK3CA	Embelin 172	172	3	27	ESCA	-0.015029	0.110858	0.47375
SMAD4	Embelin 172	172	3	27	ESCA	-0.00203443	0.109242	0.49875
gain:cnaESCA2 (KRAS)	Embelin 172	172	3	27	ESCA	-0.00113542	0.111018	0.485
gain:cnaESCA3 (KRAS)	Embelin 172	172	3	27	ESCA	-0.00665311	0.107845	0.465
gain:cnaESCA7 (ERBB2)	Embelin 172	172	6	27	ESCA	0.0456711	0.134243	0.3775
gain:cnaESCA9 (EGFR)	Embelin 172	172	6	27	ESCA	-0.00750075	0.0895603	0.48
gain:cnaESCA11 (CCND1,CTTN)	Embelin 172	172	16	27	ESCA	-0.0128525	0.0958182	0.455
loss:cnaESCA12	Embelin 172	172	3	27	ESCA	-0.00423425	0.103666	0.4925
loss:cnaESCA14	Embelin 172	172	10	27	ESCA	0.00675227	0.0977427	0.4725
NF1	Embelin 172	172	6	30	GBM	-0.0506816	0.121548	0.36125
PTEN	Embelin 172	172	15	30	GBM	0.00358707	0.0846612	0.47875
RB1	Embelin 172	172	5	30	GBM	-0.0129425	0.101924	0.46
TP53	Embelin 172	172	17	30	GBM	-0.0146345	0.0918772	0.46
loss:cnaGBM1	Embelin 172	172	3	30	GBM	0.0665571	0.176889	0.35625
loss:cnaGBM2 (CDKN2A)	Embelin 172	172	22	30	GBM	0.0336443	0.103071	0.4025
loss:cnaGBM19 (FAT1,IRF2)	Embelin 172	172	5	30	GBM	0.000532695	0.106989	0.48125
gain:cnaGBM25 (CDK4)	Embelin 172	172	3	30	GBM	-0.0194119	0.110231	0.43875
loss:cnaGBM45	Embelin 172	172	3	30	GBM	0.0877742	0.207049	0.3575
loss:cnaGBM47	Embelin 172	172	5	30	GBM	0.0530239	0.137753	0.38875
loss:cnaGBM68 (CDKN2C,FAF1)	Embelin 172	172	6	30	GBM	0.00566519	0.10085	0.47625
gain:cnaGBM71 (SOX2)	Embelin 172	172	3	30	GBM	-0.0325139	0.130125	0.41625
loss:cnaGBM93	Embelin 172	172	5	30	GBM	0.0181797	0.114726	0.4375
loss:cnaGBM94	Embelin 172	172	5	30	GBM	0.0205754	0.114993	0.435
loss:cnaGBM95	Embelin 172	172	5	30	GBM	0.0239763	0.122616	0.44625
loss:cnaGBM101	Embelin 172	172	4	30	GBM	0.0427959	0.134638	0.4
gain:cnaGBM122	Embelin 172	172	7	30	GBM	-0.0381764	0.109594	0.3625
gain:cnaGBM123 (EGFR)	Embelin 172	172	7	30	GBM	0.00286083	0.095206	0.4925
gain:cnaGBM124	Embelin 172	172	3	30	GBM	-0.0283044	0.115436	0.425
gain:cnaGBM125 (AKAP9)	Embelin 172	172	6	30	GBM	-0.00755345	0.104718	0.48875
loss:cnaGBM132	Embelin 172	172	3	30	GBM	0.0663986	0.1601	0.35625
loss:cnaGBM133	Embelin 172	172	3	30	GBM	0.0415481	0.138909	0.39125
loss:cnaGBM134	Embelin 172	172	3	30	GBM	0.0173982	0.110867	0.445
loss:cnaGBM135	Embelin 172	172	3	30	GBM	0.0294684	0.108981	0.40875
CASP8	Embelin 172	172	6	41	HNSC	0.0261599	0.101486	0.415
CDKN2A	Embelin 172	172	9	41	HNSC	0.0240789	0.0921123	0.41625
FAT1	Embelin 172	172	7	41	HNSC	0.00183464	0.0887552	0.49125
HLA-A	Embelin 172	172	3	41	HNSC	0.00453751	0.0964796	0.49125
NFE2L2	Embelin 172	172	3	41	HNSC	0.0161081	0.110361	0.4575
NOTCH1	Embelin 172	172	3	41	HNSC	-0.0122784	0.115696	0.46875
NSD1	Embelin 172	172	4	41	HNSC	0.0412924	0.13963	0.38875
PIK3CA	Embelin 172	172	8	41	HNSC	-0.0360426	0.104178	0.37125
SMAD4	Embelin 172	172	6	41	HNSC	-0.015669	0.0982581	0.43375
TP53	Embelin 172	172	36	41	HNSC	-0.0135948	0.101032	0.4275
gain:cnaHNSC1 (ACTB,CARD11,PMS2,RAC1)	Embelin 172	172	8	41	HNSC	0.00361526	0.09187	0.485
gain:cnaHNSC2 (EGFR)	Embelin 172	172	11	41	HNSC	-0.0126221	0.0874056	0.4425
loss:cnaHNSC3	Embelin 172	172	3	41	HNSC	-0.0187398	0.106977	0.45125
loss:cnaHNSC6	Embelin 172	172	18	41	HNSC	-0.00531557	0.083943	0.48625
gain:cnaHNSC8	Embelin 172	172	4	41	HNSC	0.0243781	0.11495	0.42375
loss:cnaHNSC11 (CDKN2A)	Embelin 172	172	14	41	HNSC	-0.0134049	0.0870869	0.4575
gain:cnaHNSC14 (ASXL1)	Embelin 172	172	6	41	HNSC	-0.0349393	0.113219	0.385
gain:cnaHNSC17 (CCND1,CTTN)	Embelin 172	172	16	41	HNSC	0.0158258	0.0883579	0.44625
loss:cnaHNSC19 (MED17)	Embelin 172	172	5	41	HNSC	0.0218006	0.110725	0.43125
loss:cnaHNSC20	Embelin 172	172	18	41	HNSC	-0.0476893	0.1019	0.33375
gain:cnaHNSC21 (MCM3)	Embelin 172	172	3	41	HNSC	0.0109891	0.106587	0.45
loss:cnaHNSC26	Embelin 172	172	15	41	HNSC	-0.00463021	0.0757569	0.47
loss:cnaHNSC28 (ATP1A1,CSDE1,NRAS)	Embelin 172	172	4	41	HNSC	-0.0135158	0.107978	0.43625
loss:cnaHNSC29	Embelin 172	172	5	41	HNSC	-0.0677458	0.131493	0.2975
loss:cnaHNSC32 (FAT1)	Embelin 172	172	14	41	HNSC	0.00400321	0.0860141	0.4975
gain:cnaHNSC33	Embelin 172	172	2	41	HNSC	0.0618692	0.16472	0.37875
BAP1	Embelin 172	172	3	24	KIRC	0.00139108	0.108619	0.49625
NF2	Embelin 172	172	5	24	KIRC	-0.00989599	0.109372	0.44625
PBRM1	Embelin 172	172	3	24	KIRC	-0.00332391	0.123098	0.49875
PTEN	Embelin 172	172	3	24	KIRC	-0.0249229	0.123243	0.45125
SETD2	Embelin 172	172	4	24	KIRC	-0.000837142	0.105669	0.49625
TP53	Embelin 172	172	9	24	KIRC	-0.0288954	0.100141	0.38625
VHL	Embelin 172	172	8	24	KIRC	-0.0268708	0.104923	0.42
loss:cnaKIRC3	Embelin 172	172	3	24	KIRC	0.00515146	0.109265	0.48125
loss:cnaKIRC4	Embelin 172	172	3	24	KIRC	0.0109064	0.120628	0.455
loss:cnaKIRC7 (CDKN2A)	Embelin 172	172	20	24	KIRC	0.0202231	0.110403	0.42875
loss:cnaKIRC12	Embelin 172	172	6	24	KIRC	-0.0195985	0.111669	0.4625
loss:cnaKIRC13	Embelin 172	172	6	24	KIRC	-0.0180209	0.116406	0.465
loss:cnaKIRC14	Embelin 172	172	6	24	KIRC	-0.0136279	0.106724	0.47875
loss:cnaKIRC15	Embelin 172	172	6	24	KIRC	-0.0253577	0.102965	0.39875
loss:cnaKIRC16	Embelin 172	172	3	24	KIRC	0.0177049	0.136389	0.485
loss:cnaKIRC19	Embelin 172	172	6	24	KIRC	0.020231	0.104387	0.42125
loss:cnaKIRC22	Embelin 172	172	6	24	KIRC	-0.0497399	0.126693	0.3625
loss:cnaKIRC24 (FAT1,IRF2)	Embelin 172	172	5	24	KIRC	0.0299717	0.122195	0.44375
loss:cnaKIRC27	Embelin 172	172	3	24	KIRC	-0.00151764	0.11638	0.48375
ASXL1	Embelin 172	172	4	25	LAML	0.0226206	0.107027	0.44
CREBBP	Embelin 172	172	3	25	LAML	0.0498865	0.144226	0.42625
KRAS	Embelin 172	172	3	25	LAML	-0.00281091	0.105509	0.48
NRAS	Embelin 172	172	7	25	LAML	0.107547	0.194067	0.2925
SACS	Embelin 172	172	3	25	LAML	0.0344449	0.123948	0.4275
TP53	Embelin 172	172	12	25	LAML	0.0887727	0.156255	0.28875
NF1	Embelin 172	172	3	16	LGG	0.0363578	0.131189	0.40875
RB1	Embelin 172	172	6	16	LGG	-0.0108004	0.11205	0.46375
TP53	Embelin 172	172	11	16	LGG	0.0255562	0.118226	0.4375
loss:cnaLGG1 (BNC2,CDKN2A,JAK2,PSIP1)	Embelin 172	172	8	16	LGG	-0.00615664	0.108446	0.49625
loss:cnaLGG7 (RPL22)	Embelin 172	172	3	16	LGG	0.0367542	0.153236	0.4425
loss:cnaLGG14 (CUL2)	Embelin 172	172	4	16	LGG	0.00930649	0.122953	0.4625
gain:cnaLGG16 (EGFR)	Embelin 172	172	5	16	LGG	-0.0395527	0.129171	0.40375
TP53	Embelin 172	172	12	16	LIHC	0.0126485	0.09764	0.46375
loss:cnaLIHC7 (CDKN2A)	Embelin 172	172	4	16	LIHC	0.0317024	0.119101	0.39
loss:cnaLIHC10 (RB1)	Embelin 172	172	2	16	LIHC	0.00324929	0.110447	0.4875
ARID1A	Embelin 172	172	4	58	LUAD	0.018641	0.102167	0.4325
BRAF	Embelin 172	172	3	58	LUAD	0.149776	0.291638	0.27375
EGFR	Embelin 172	172	4	58	LUAD	0.0129861	0.096986	0.465
KDR	Embelin 172	172	3	58	LUAD	0.0415667	0.151886	0.39625
KRAS	Embelin 172	172	19	58	LUAD	-0.0360488	0.0890184	0.33625
MGA	Embelin 172	172	3	58	LUAD	0.019352	0.118998	0.43625
NF1	Embelin 172	172	3	58	LUAD	0.032633	0.115215	0.4275
RB1	Embelin 172	172	3	58	LUAD	-0.00628504	0.105393	0.4825
RBM10	Embelin 172	172	3	58	LUAD	0.00513682	0.0872249	0.46875
SMARCA4	Embelin 172	172	11	58	LUAD	0.0650297	0.125891	0.30875
STK11	Embelin 172	172	9	58	LUAD	0.052564	0.116906	0.3275
SVEP1	Embelin 172	172	3	58	LUAD	-0.00136884	0.101899	0.49375
TP53	Embelin 172	172	48	58	LUAD	-0.015546	0.082113	0.41875
U2AF1	Embelin 172	172	3	58	LUAD	-0.0110529	0.102613	0.45
loss:cnaLUAD1 (CDKN2A)	Embelin 172	172	33	58	LUAD	0.0276559	0.0758447	0.365
loss:cnaLUAD2 (PAX5)	Embelin 172	172	5	58	LUAD	-0.00521773	0.0905111	0.47625
gain:cnaLUAD3 (TERT)	Embelin 172	172	12	58	LUAD	-0.0399096	0.0911876	0.3425
gain:cnaLUAD5 (CUL2,EPC1)	Embelin 172	172	4	58	LUAD	0.00026928	0.101279	0.4975
loss:cnaLUAD6 (SMARCA4)	Embelin 172	172	4	58	LUAD	0.00212762	0.100709	0.49875
loss:cnaLUAD7	Embelin 172	172	4	58	LUAD	0.00575792	0.107992	0.48125
gain:cnaLUAD10 (AHR,HDAC9)	Embelin 172	172	8	58	LUAD	0.038622	0.114191	0.36875
gain:cnaLUAD11 (EGFR)	Embelin 172	172	10	58	LUAD	0.0147761	0.0854222	0.45
gain:cnaLUAD12	Embelin 172	172	5	58	LUAD	-0.00541577	0.0828642	0.49125
gain:cnaLUAD13 (MET)	Embelin 172	172	6	58	LUAD	-0.000863586	0.086153	0.47875
loss:cnaLUAD14	Embelin 172	172	6	58	LUAD	0.00245656	0.0900264	0.49625
loss:cnaLUAD15	Embelin 172	172	6	58	LUAD	0.0191528	0.100345	0.4475
loss:cnaLUAD16	Embelin 172	172	5	58	LUAD	-0.00624469	0.0888312	0.47375
gain:cnaLUAD17 (KRAS)	Embelin 172	172	6	58	LUAD	-0.0343924	0.105505	0.38
gain:cnaLUAD18	Embelin 172	172	7	58	LUAD	0.0254212	0.093624	0.39625
gain:cnaLUAD19 (CDK4)	Embelin 172	172	6	58	LUAD	-0.0166134	0.0893739	0.42875
gain:cnaLUAD21 (FOXA2)	Embelin 172	172	8	58	LUAD	0.0437104	0.10211	0.35375
gain:cnaLUAD22 (ASXL1)	Embelin 172	172	8	58	LUAD	0.0463373	0.117161	0.36875
gain:cnaLUAD23 (ARFGAP1)	Embelin 172	172	5	58	LUAD	0.0203021	0.109083	0.45
loss:cnaLUAD25	Embelin 172	172	4	58	LUAD	0.0532865	0.130391	0.38125
gain:cnaLUAD27 (MYC)	Embelin 172	172	17	58	LUAD	-0.0241553	0.0794099	0.4025
loss:cnaLUAD28	Embelin 172	172	10	58	LUAD	0.0411213	0.105411	0.38625
loss:cnaLUAD29 (TFDP1)	Embelin 172	172	9	58	LUAD	0.025519	0.0935256	0.39375
gain:cnaLUAD30 (CCND1)	Embelin 172	172	7	58	LUAD	0.00801099	0.0913144	0.4525
loss:cnaLUAD31	Embelin 172	172	3	58	LUAD	0.0268927	0.104387	0.385
gain:cnaLUAD32	Embelin 172	172	3	58	LUAD	0.0452657	0.142933	0.385
loss:cnaLUAD34 (FAT1,IRF2)	Embelin 172	172	18	58	LUAD	-0.0164272	0.0793345	0.42
gain:cnaLUAD35 (MECOM)	Embelin 172	172	5	58	LUAD	-0.0209143	0.090439	0.455
MLL2	Embelin 172	172	3	14	LUSC	0.00879814	0.134472	0.4625
loss:cnaLUSC3	Embelin 172	172	6	14	LUSC	0.0151524	0.107254	0.46
loss:cnaLUSC4	Embelin 172	172	6	14	LUSC	0.0268522	0.121855	0.4475
gain:cnaLUSC6 (FGFR1,WHSC1L1)	Embelin 172	172	3	14	LUSC	-0.00216964	0.111655	0.5
gain:cnaLUSC7 (MYC)	Embelin 172	172	3	14	LUSC	-1.66115e-05	0.112028	0.47625
loss:cnaLUSC10 (CDKN2A)	Embelin 172	172	10	14	LUSC	-0.00582299	0.113394	0.46
gain:cnaLUSC14 (CCT5,TERT,TRIO)	Embelin 172	172	5	14	LUSC	-0.0282288	0.127692	0.4425
loss:cnaLUSC17 (FAT1,IRF2)	Embelin 172	172	6	14	LUSC	-0.00960039	0.119796	0.46875
gain:cnaLUSC25	Embelin 172	172	4	14	LUSC	0.00871173	0.127105	0.49875
gain:cnaLUSC26 (SOX2)	Embelin 172	172	3	14	LUSC	0.0186899	0.138705	0.44375
gain:cnaLUSC30	Embelin 172	172	3	14	LUSC	-0.00967164	0.116023	0.47875
gain:cnaLUSC32 (BCL11A,REL,XPO1)	Embelin 172	172	3	14	LUSC	-0.00493034	0.110143	0.4625
gain:cnaLUSC37	Embelin 172	172	3	14	LUSC	0.00448205	0.12349	0.4925
gain:cnaLUSC41 (AKAP9)	Embelin 172	172	4	14	LUSC	-0.00107305	0.119986	0.495
loss:cnaLUSC51	Embelin 172	172	6	14	LUSC	-0.0303863	0.118211	0.41
loss:cnaLUSC54	Embelin 172	172	6	14	LUSC	0.0239402	0.121122	0.45625
ARID1A	Embelin 172	172	5	19	OV	0.0186214	0.106692	0.4525
KRAS	Embelin 172	172	3	19	OV	0.0275374	0.127676	0.42875
PIK3CA	Embelin 172	172	5	19	OV	0.0191232	0.121316	0.465
PIK3R1	Embelin 172	172	3	19	OV	0.0122105	0.113036	0.43
SMAD4	Embelin 172	172	3	19	OV	-0.023035	0.124738	0.45125
TP53	Embelin 172	172	12	19	OV	-0.0558885	0.136043	0.365
gain:cnaOV4 (KRAS)	Embelin 172	172	6	19	OV	-0.000487936	0.102478	0.4975
loss:cnaOV16	Embelin 172	172	3	19	OV	0.0370878	0.146878	0.4125
loss:cnaOV17	Embelin 172	172	3	19	OV	0.0518432	0.147063	0.38875
gain:cnaOV18 (CCNE1)	Embelin 172	172	4	19	OV	-0.00474414	0.111819	0.48125
gain:cnaOV19	Embelin 172	172	3	19	OV	0.0105445	0.113096	0.4925
loss:cnaOV20	Embelin 172	172	4	19	OV	-0.00980352	0.106867	0.4725
gain:cnaOV26	Embelin 172	172	3	19	OV	0.0113255	0.117972	0.4625
loss:cnaOV27	Embelin 172	172	3	19	OV	-0.00791676	0.115135	0.47375
loss:cnaOV28	Embelin 172	172	3	19	OV	-0.00853691	0.11935	0.47
loss:cnaOV29	Embelin 172	172	3	19	OV	-0.00238518	0.122633	0.4825
loss:cnaOV30	Embelin 172	172	3	19	OV	-0.00813649	0.120693	0.475
loss:cnaOV35	Embelin 172	172	3	19	OV	-0.0160949	0.118781	0.465
loss:cnaOV38	Embelin 172	172	4	19	OV	-0.00357374	0.10718	0.475
loss:cnaOV39	Embelin 172	172	5	19	OV	-0.00010282	0.107689	0.475
loss:cnaOV40	Embelin 172	172	4	19	OV	0.0332381	0.12058	0.4
loss:cnaOV43 (NF1)	Embelin 172	172	3	19	OV	0.0194905	0.119715	0.4575
gain:cnaOV51 (MYC)	Embelin 172	172	5	19	OV	0.0102793	0.0988734	0.47
loss:cnaOV52	Embelin 172	172	5	19	OV	0.00834673	0.104775	0.4725
loss:cnaOV53	Embelin 172	172	5	19	OV	-0.00225483	0.112184	0.4975
loss:cnaOV54	Embelin 172	172	6	19	OV	-0.00967415	0.106424	0.475
loss:cnaOV55	Embelin 172	172	4	19	OV	0.00582998	0.120635	0.4975
loss:cnaOV64 (ARID1B,MAP3K4,MLLT4)	Embelin 172	172	3	19	OV	-0.0120998	0.113819	0.475
gain:cnaOV72 (ASXL1)	Embelin 172	172	4	19	OV	-0.00638911	0.110133	0.49125
loss:cnaOV83	Embelin 172	172	4	19	OV	0.0142161	0.123721	0.4625
loss:cnaOV84	Embelin 172	172	5	19	OV	-0.00385686	0.108453	0.475
loss:cnaOV85	Embelin 172	172	6	19	OV	0.00824431	0.105412	0.4875
gain:cnaOV94	Embelin 172	172	3	19	OV	0.0108746	0.104927	0.48875
gain:cnaOV95 (MECOM)	Embelin 172	172	5	19	OV	0.0186923	0.103164	0.44625
gain:cnaOV96	Embelin 172	172	4	19	OV	0.0266408	0.125016	0.42125
ARID1A	Embelin 172	172	3	30	PAAD	-0.0351242	0.122724	0.4025
CDKN2A	Embelin 172	172	4	30	PAAD	-0.0351135	0.112496	0.39375
EP300	Embelin 172	172	3	30	PAAD	-0.0233827	0.112954	0.4575
RNF43	Embelin 172	172	4	30	PAAD	0.0153174	0.103391	0.42625
SMAD4	Embelin 172	172	8	30	PAAD	0.0576771	0.123628	0.32625
TP53	Embelin 172	172	25	30	PAAD	-0.000899259	0.100387	0.48625
gain:cnaPAAD2 (KRAS)	Embelin 172	172	10	30	PAAD	0.035088	0.102035	0.39
gain:cnaPAAD3	Embelin 172	172	4	30	PAAD	-0.0315359	0.0987554	0.41
loss:cnaPAAD4 (CDKN2A)	Embelin 172	172	17	30	PAAD	0.0361621	0.0985919	0.3875
ARID2	Embelin 172	172	5	51	SKCM	0.0252974	0.0961714	0.435
BRAF	Embelin 172	172	38	51	SKCM	-0.0304896	0.0881497	0.38125
CDKN2A	Embelin 172	172	6	51	SKCM	-0.00386017	0.0965835	0.4725
EZH2	Embelin 172	172	3	51	SKCM	0.00369964	0.110581	0.4975
MECOM	Embelin 172	172	3	51	SKCM	0.00814532	0.102523	0.45375
NF1	Embelin 172	172	4	51	SKCM	0.157069	0.232779	0.24125
NRAS	Embelin 172	172	11	51	SKCM	0.00521414	0.080625	0.48
PTEN	Embelin 172	172	5	51	SKCM	-0.0501454	0.121704	0.34875
TP53	Embelin 172	172	17	51	SKCM	0.0259116	0.0821016	0.405
loss:cnaSKCM3	Embelin 172	172	8	51	SKCM	-0.0222968	0.0919357	0.4275
loss:cnaSKCM4 (BNC2,CDKN2A,JAK2,PSIP1)	Embelin 172	172	35	51	SKCM	-0.0988289	0.134544	0.215
loss:cnaSKCM5 (PAX5)	Embelin 172	172	4	51	SKCM	-0.0473883	0.122622	0.35125
loss:cnaSKCM9	Embelin 172	172	4	51	SKCM	-0.0209703	0.102317	0.43
gain:cnaSKCM12 (KRAS)	Embelin 172	172	6	51	SKCM	0.00728053	0.104482	0.46375
gain:cnaSKCM21 (FOXP1,MITF)	Embelin 172	172	7	51	SKCM	0.0419806	0.113214	0.38
loss:cnaSKCM22	Embelin 172	172	7	51	SKCM	-0.126153	0.175187	0.21375
loss:cnaSKCM23	Embelin 172	172	4	51	SKCM	-0.0697173	0.141062	0.3075
loss:cnaSKCM24	Embelin 172	172	7	51	SKCM	-0.0919037	0.15205	0.28
loss:cnaSKCM25	Embelin 172	172	7	51	SKCM	-0.0877473	0.138576	0.26125
loss:cnaSKCM26	Embelin 172	172	3	51	SKCM	0.00759398	0.103224	0.47375
loss:cnaSKCM27 (CASP1)	Embelin 172	172	6	51	SKCM	-0.0564827	0.123463	0.35
loss:cnaSKCM28	Embelin 172	172	7	51	SKCM	0.0130738	0.095968	0.47375
loss:cnaSKCM30	Embelin 172	172	3	51	SKCM	-0.126573	0.202335	0.26125
APC	Embelin 172	172	3	20	STAD	-0.0272674	0.117211	0.46125
ARID1A	Embelin 172	172	5	20	STAD	-0.00204981	0.107612	0.49625
ARID2	Embelin 172	172	3	20	STAD	-0.00104705	0.109806	0.49375
BCOR	Embelin 172	172	3	20	STAD	-0.00402202	0.106595	0.47125
CDH1	Embelin 172	172	4	20	STAD	-0.00186959	0.105166	0.49
EP300	Embelin 172	172	3	20	STAD	-0.0196301	0.111764	0.46
PIK3CA	Embelin 172	172	4	20	STAD	-0.0139047	0.103036	0.45125
TP53	Embelin 172	172	14	20	STAD	-0.0126091	0.0959796	0.45625
loss:cnaSTAD3	Embelin 172	172	5	20	STAD	-0.00477151	0.0970925	0.49375
loss:cnaSTAD7	Embelin 172	172	5	20	STAD	-0.000376452	0.114079	0.5
loss:cnaSTAD12	Embelin 172	172	3	20	STAD	-0.00674578	0.103742	0.4775
loss:cnaSTAD13	Embelin 172	172	10	20	STAD	-0.0132477	0.0968349	0.4625
loss:cnaSTAD16	Embelin 172	172	8	20	STAD	0.00796963	0.104511	0.46125
loss:cnaSTAD17 (CDKN2A)	Embelin 172	172	7	20	STAD	0.023621	0.102589	0.43375
gain:cnaSTAD26 (MYC)	Embelin 172	172	6	20	STAD	0.00911797	0.0983852	0.4625
loss:cnaSTAD30	Embelin 172	172	9	20	STAD	-0.0231051	0.0991641	0.45125
loss:cnaSTAD41	Embelin 172	172	13	20	STAD	-0.0212954	0.104667	0.42625
loss:cnaSTAD42	Embelin 172	172	3	20	STAD	-0.0348884	0.125226	0.40375
loss:cnaSTAD47	Embelin 172	172	7	20	STAD	-0.0211563	0.0988947	0.42625
loss:cnaSTAD48 (FAT1,IRF2)	Embelin 172	172	7	20	STAD	-0.0114037	0.0893855	0.43625
BRAF	Embelin 172	172	7	16	THCA	0.0141304	0.111147	0.44875
NRAS	Embelin 172	172	3	16	THCA	-0.0362068	0.13084	0.40375
TP53	Embelin 172	172	11	16	THCA	-0.0185103	0.125388	0.445
ARID1A	Epothilone B 201	201	5	19	BLCA	0.0408609	0.135914	0.395
CDKN1A	Epothilone B 201	201	3	19	BLCA	-0.00760101	0.110979	0.46875
EP300	Epothilone B 201	201	4	19	BLCA	-0.0107727	0.123939	0.4525
MLL2	Epothilone B 201	201	3	19	BLCA	-0.016484	0.122188	0.46625
NRAS	Epothilone B 201	201	3	19	BLCA	0.000669915	0.125115	0.4975
RB1	Epothilone B 201	201	6	19	BLCA	-0.0357225	0.133375	0.41875
TP53	Epothilone B 201	201	15	19	BLCA	-0.254747	0.38732	0.2525
loss:cnaBLCA5 (FAT1,IRF2)	Epothilone B 201	201	5	19	BLCA	-0.0114269	0.118151	0.47375
gain:cnaBLCA9	Epothilone B 201	201	4	19	BLCA	-0.00804762	0.102887	0.48625
gain:cnaBLCA15 (ASXL1)	Epothilone B 201	201	6	19	BLCA	0.0112933	0.100108	0.45375
loss:cnaBLCA18 (CHD9,CNOT1,CYLD,MMP2,NUP93)	Epothilone B 201	201	3	19	BLCA	-0.0342103	0.12455	0.40875
gain:cnaBLCA23 (MYC)	Epothilone B 201	201	4	19	BLCA	-0.082908	0.163743	0.32125
ARID1A	Epothilone B 201	201	5	48	BRCA	-0.000372911	0.111764	0.48875
ASH1L	Epothilone B 201	201	3	48	BRCA	-0.130466	0.216764	0.29125
BRCA1	Epothilone B 201	201	4	48	BRCA	0.030687	0.123467	0.425
BRCA2	Epothilone B 201	201	6	48	BRCA	-0.0333084	0.109803	0.40375
CDH1	Epothilone B 201	201	4	48	BRCA	0.00168465	0.114325	0.4925
MLL3	Epothilone B 201	201	3	48	BRCA	-0.0179513	0.110398	0.45375
NF1	Epothilone B 201	201	5	48	BRCA	0.0998444	0.205665	0.32375
PIK3CA	Epothilone B 201	201	17	48	BRCA	-0.0525081	0.114503	0.33
POLR2B	Epothilone B 201	201	3	48	BRCA	0.00235792	0.110336	0.485
PTEN	Epothilone B 201	201	8	48	BRCA	-0.0277172	0.102918	0.3975
TP53	Epothilone B 201	201	38	48	BRCA	0.0143808	0.0982396	0.4475
gain:cnaBRCA5 (GATA3,KLF6,LARP4B,VIM)	Epothilone B 201	201	6	48	BRCA	-0.0191059	0.125423	0.44
loss:cnaBRCA7 (FAS,PTEN)	Epothilone B 201	201	4	48	BRCA	0.01186	0.125724	0.45875
gain:cnaBRCA8 (CHD4,WNK1)	Epothilone B 201	201	3	48	BRCA	-0.000320731	0.113681	0.49
gain:cnaBRCA9 (KRAS)	Epothilone B 201	201	4	48	BRCA	0.0173463	0.117367	0.45125
gain:cnaBRCA10 (MDM2,NUP107)	Epothilone B 201	201	4	48	BRCA	0.0657557	0.14618	0.3325
gain:cnaBRCA12 (TERT)	Epothilone B 201	201	9	48	BRCA	0.0042558	0.102368	0.4725
gain:cnaBRCA13 (FGFR1,WHSC1L1)	Epothilone B 201	201	10	48	BRCA	0.0129593	0.101965	0.45125
gain:cnaBRCA14 (RAD21)	Epothilone B 201	201	21	48	BRCA	0.0236191	0.0912101	0.41125
gain:cnaBRCA15	Epothilone B 201	201	22	48	BRCA	0.0208427	0.0955405	0.41875
gain:cnaBRCA16	Epothilone B 201	201	16	48	BRCA	0.0619105	0.125026	0.33625
loss:cnaBRCA17	Epothilone B 201	201	11	48	BRCA	-0.0527621	0.11975	0.35375
loss:cnaBRCA18	Epothilone B 201	201	16	48	BRCA	-0.0331233	0.0976254	0.40125
gain:cnaBRCA19	Epothilone B 201	201	4	48	BRCA	-0.0204385	0.123104	0.43625
loss:cnaBRCA20	Epothilone B 201	201	3	48	BRCA	0.0161156	0.122178	0.4625
loss:cnaBRCA22 (SYNCRIP,ZNF292)	Epothilone B 201	201	18	48	BRCA	0.0183929	0.093097	0.43875
loss:cnaBRCA23	Epothilone B 201	201	3	48	BRCA	0.0237706	0.108356	0.43375
loss:cnaBRCA24	Epothilone B 201	201	3	48	BRCA	0.00222604	0.102618	0.48
loss:cnaBRCA25 (ARID1B,MAP3K4,MLLT4)	Epothilone B 201	201	6	48	BRCA	-0.0414287	0.119602	0.36125
gain:cnaBRCA26 (CDK12,ERBB2,MED24)	Epothilone B 201	201	15	48	BRCA	-0.000572851	0.0890697	0.46375
gain:cnaBRCA27 (CLTC,PPM1D)	Epothilone B 201	201	9	48	BRCA	-0.0277269	0.1056	0.415
loss:cnaBRCA28 (GPS2)	Epothilone B 201	201	4	48	BRCA	0.0308196	0.114082	0.40125
loss:cnaBRCA29 (MAP2K4)	Epothilone B 201	201	7	48	BRCA	0.0106338	0.0962689	0.44875
gain:cnaBRCA30 (CRNKL1,FOXA2)	Epothilone B 201	201	5	48	BRCA	0.426368	0.515551	0.17875
gain:cnaBRCA31	Epothilone B 201	201	16	48	BRCA	0.0524459	0.123258	0.3675
loss:cnaBRCA32 (PABPC3,SACS,ZMYM2)	Epothilone B 201	201	9	48	BRCA	0.0573169	0.137701	0.38375
loss:cnaBRCA33	Epothilone B 201	201	6	48	BRCA	-0.0417132	0.116788	0.37875
loss:cnaBRCA34	Epothilone B 201	201	5	48	BRCA	-0.00394091	0.10599	0.46625
loss:cnaBRCA36 (FAT1,IRF2)	Epothilone B 201	201	9	48	BRCA	-0.0295519	0.119688	0.42875
loss:cnaBRCA38	Epothilone B 201	201	4	48	BRCA	0.0126624	0.116579	0.46125
gain:cnaBRCA39 (FOXA1,NKX2-1,PSMA6)	Epothilone B 201	201	7	48	BRCA	0.107343	0.188041	0.285
loss:cnaBRCA42	Epothilone B 201	201	3	48	BRCA	0.00169906	0.112916	0.47125
gain:cnaBRCA47 (EGFR)	Epothilone B 201	201	7	48	BRCA	-0.0452068	0.11912	0.35625
gain:cnaBRCA48	Epothilone B 201	201	5	48	BRCA	-0.0418953	0.123811	0.365
loss:cnaBRCA57	Epothilone B 201	201	5	48	BRCA	0.0310035	0.134657	0.41875
gain:cnaBRCA58 (CCND1)	Epothilone B 201	201	9	48	BRCA	0.154887	0.223697	0.24125
loss:cnaBRCA60	Epothilone B 201	201	3	48	BRCA	0.00950043	0.129505	0.47125
gain:cnaBRCA61 (NOTCH2)	Epothilone B 201	201	3	48	BRCA	-0.00213136	0.11411	0.4775
gain:cnaBRCA62	Epothilone B 201	201	9	48	BRCA	0.0369462	0.108652	0.39375
gain:cnaBRCA63	Epothilone B 201	201	6	48	BRCA	0.0193486	0.114505	0.45375
gain:cnaBRCA64 (SDHC)	Epothilone B 201	201	8	48	BRCA	0.0105832	0.107713	0.4575
AKAP9	Epothilone B 201	201	7	38	COREAD	-0.0249862	0.093401	0.42875
APC	Epothilone B 201	201	27	38	COREAD	-0.00488383	0.0819197	0.48125
ARID1A	Epothilone B 201	201	9	38	COREAD	-0.0324308	0.0941548	0.3625
ARID2	Epothilone B 201	201	3	38	COREAD	-0.0398307	0.12798	0.37375
ASPM	Epothilone B 201	201	4	38	COREAD	-0.0341646	0.111243	0.3925
ATM	Epothilone B 201	201	3	38	COREAD	0.0161229	0.110153	0.44625
ATRX	Epothilone B 201	201	3	38	COREAD	0.00154997	0.111909	0.48625
B2M	Epothilone B 201	201	7	38	COREAD	-0.0497231	0.112665	0.34375
BCOR	Epothilone B 201	201	5	38	COREAD	-0.0161352	0.106884	0.4575
BMPR2	Epothilone B 201	201	11	38	COREAD	-0.0301912	0.10217	0.395
BPTF	Epothilone B 201	201	4	38	COREAD	0.0163842	0.113701	0.425
BRAF	Epothilone B 201	201	9	38	COREAD	-0.021821	0.0940433	0.40375
BRWD1	Epothilone B 201	201	3	38	COREAD	0.039625	0.13503	0.39875
CDH1	Epothilone B 201	201	3	38	COREAD	0.011479	0.111914	0.49
CEP290	Epothilone B 201	201	5	38	COREAD	0.0121078	0.0998558	0.47875
CHD9	Epothilone B 201	201	8	38	COREAD	-0.0117946	0.0914687	0.48625
CREBBP	Epothilone B 201	201	3	38	COREAD	0.010329	0.112767	0.49375
CTCF	Epothilone B 201	201	6	38	COREAD	-0.0175739	0.0997465	0.44625
CTNNB1	Epothilone B 201	201	5	38	COREAD	-0.00962878	0.102256	0.46625
EGFR	Epothilone B 201	201	3	38	COREAD	0.0277358	0.112351	0.4225
EP300	Epothilone B 201	201	11	38	COREAD	-0.0115632	0.0899118	0.46375
FAM123B	Epothilone B 201	201	3	38	COREAD	-0.00986746	0.119463	0.4775
FBXW7	Epothilone B 201	201	10	38	COREAD	0.0313874	0.103445	0.3925
ITSN1	Epothilone B 201	201	3	38	COREAD	-0.0750161	0.141366	0.29125
KDM6A	Epothilone B 201	201	3	38	COREAD	-0.0152824	0.101948	0.4625
KRAS	Epothilone B 201	201	21	38	COREAD	-0.0413415	0.0945344	0.34125
LARP4B	Epothilone B 201	201	4	38	COREAD	0.0258674	0.110598	0.4275
LPHN2	Epothilone B 201	201	3	38	COREAD	0.0703663	0.162206	0.345
MAP2K4	Epothilone B 201	201	3	38	COREAD	0.0237978	0.112629	0.43125
MECOM	Epothilone B 201	201	3	38	COREAD	0.0068504	0.0963198	0.47875
MGA	Epothilone B 201	201	5	38	COREAD	0.0319921	0.110772	0.42625
MLL2	Epothilone B 201	201	10	38	COREAD	-0.00549456	0.0896717	0.48125
NCOR1	Epothilone B 201	201	5	38	COREAD	-0.0360552	0.107914	0.39
NF1	Epothilone B 201	201	5	38	COREAD	0.00444834	0.0925213	0.46125
NR4A2	Epothilone B 201	201	4	38	COREAD	-0.00872561	0.107849	0.4725
NUP98	Epothilone B 201	201	4	38	COREAD	-0.0474466	0.122158	0.36875
PBRM1	Epothilone B 201	201	3	38	COREAD	0.0298128	0.120546	0.41375
PIK3CA	Epothilone B 201	201	9	38	COREAD	-0.0875491	0.147787	0.25625
PTEN	Epothilone B 201	201	4	38	COREAD	0.0103112	0.105272	0.47875
RNF43	Epothilone B 201	201	9	38	COREAD	-0.0158525	0.0886826	0.44125
SACS	Epothilone B 201	201	8	38	COREAD	-0.0875841	0.146672	0.27625
SMAD4	Epothilone B 201	201	7	38	COREAD	-0.0207776	0.0968479	0.44
SMARCA4	Epothilone B 201	201	3	38	COREAD	0.0489581	0.130741	0.39
SOS2	Epothilone B 201	201	3	38	COREAD	-0.000851023	0.0961726	0.49
SOX9	Epothilone B 201	201	4	38	COREAD	-0.0495198	0.130741	0.3725
SRGAP3	Epothilone B 201	201	3	38	COREAD	-0.0445857	0.123171	0.3725
TCF7L2	Epothilone B 201	201	3	38	COREAD	-0.0205996	0.113232	0.4225
TP53	Epothilone B 201	201	26	38	COREAD	0.00397977	0.0884374	0.49125
TRIO	Epothilone B 201	201	5	38	COREAD	0.0268361	0.11065	0.41125
loss:cnaCOREAD11	Epothilone B 201	201	17	38	COREAD	-0.107456	0.140049	0.22
loss:cnaCOREAD12 (PCDH18)	Epothilone B 201	201	3	38	COREAD	0.00583102	0.113109	0.45625
loss:cnaCOREAD14	Epothilone B 201	201	3	38	COREAD	0.0595136	0.140984	0.3475
loss:cnaCOREAD18	Epothilone B 201	201	8	38	COREAD	-0.00794571	0.0959147	0.465
loss:cnaCOREAD19	Epothilone B 201	201	16	38	COREAD	-0.145554	0.175224	0.195
loss:cnaCOREAD23	Epothilone B 201	201	3	38	COREAD	0.0718294	0.192631	0.35375
loss:cnaCOREAD24	Epothilone B 201	201	8	38	COREAD	0.0243477	0.0930341	0.42
loss:cnaCOREAD27 (MAP2K4)	Epothilone B 201	201	4	38	COREAD	-0.00816554	0.104464	0.45625
loss:cnaCOREAD28 (SOX9)	Epothilone B 201	201	3	38	COREAD	0.136987	0.273892	0.30125
gain:cnaCOREAD31	Epothilone B 201	201	4	38	COREAD	0.153416	0.263887	0.2525
gain:cnaCOREAD32 (STK4)	Epothilone B 201	201	5	38	COREAD	0.100022	0.191823	0.30375
loss:cnaCOREAD33	Epothilone B 201	201	16	38	COREAD	-0.0837841	0.129497	0.255
gain:cnaCOREAD35 (FLT3,WASF3)	Epothilone B 201	201	6	38	COREAD	0.0257001	0.111039	0.415
gain:cnaCOREAD36	Epothilone B 201	201	3	38	COREAD	0.00342842	0.105934	0.49875
gain:cnaCOREAD37 (ING1,IRS2,TFDP1)	Epothilone B 201	201	5	38	COREAD	0.0254206	0.115458	0.41625
loss:cnaCOREAD38 (CDKN2A)	Epothilone B 201	201	7	38	COREAD	0.0156641	0.0967576	0.44125
gain:cnaCOREAD47 (MYC)	Epothilone B 201	201	5	38	COREAD	-0.0093243	0.098405	0.49875
loss:cnaCOREAD48	Epothilone B 201	201	4	38	COREAD	0.0410635	0.123149	0.36
loss:cnaCOREAD49	Epothilone B 201	201	12	38	COREAD	0.03371	0.0972453	0.39125
loss:cnaCOREAD53 (ARFGAP3)	Epothilone B 201	201	3	38	COREAD	0.0601231	0.161819	0.3925
loss:cnaCOREAD54 (SMAD4)	Epothilone B 201	201	10	38	COREAD	-0.0807427	0.13559	0.27125
loss:cnaCOREAD55	Epothilone B 201	201	10	38	COREAD	-0.042418	0.109538	0.3775
loss:cnaCOREAD56	Epothilone B 201	201	10	38	COREAD	-0.0452434	0.111565	0.33875
loss:cnaCOREAD63 (APC)	Epothilone B 201	201	4	38	COREAD	0.0293046	0.120187	0.41625
loss:cnaCOREAD65	Epothilone B 201	201	22	38	COREAD	-0.098484	0.13723	0.2225
ARID1A	Epothilone B 201	201	3	29	DLBC	-0.0236915	0.107235	0.44125
CREBBP	Epothilone B 201	201	7	29	DLBC	0.00540084	0.0927985	0.4875
EP300	Epothilone B 201	201	5	29	DLBC	0.0164578	0.108518	0.44625
MLL2	Epothilone B 201	201	9	29	DLBC	-0.0273886	0.103471	0.40125
PTEN	Epothilone B 201	201	5	29	DLBC	-0.0179468	0.0991882	0.45125
TP53	Epothilone B 201	201	16	29	DLBC	0.0029338	0.0841538	0.4925
loss:cnaDLBC2	Epothilone B 201	201	4	29	DLBC	-0.0466307	0.117469	0.3875
loss:cnaDLBC4 (CDKN2A)	Epothilone B 201	201	8	29	DLBC	0.0075892	0.0909575	0.44125
EGFR	Epothilone B 201	201	3	27	ESCA	-0.000450554	0.112786	0.4775
EP300	Epothilone B 201	201	3	27	ESCA	0.0164746	0.12703	0.45
MLL2	Epothilone B 201	201	3	27	ESCA	0.00498623	0.125664	0.4975
NFE2L2	Epothilone B 201	201	3	27	ESCA	0.0463451	0.142735	0.38875
NOTCH1	Epothilone B 201	201	4	27	ESCA	-0.00593893	0.120532	0.465
PIK3CA	Epothilone B 201	201	3	27	ESCA	-0.000327367	0.126523	0.48375
SMAD4	Epothilone B 201	201	3	27	ESCA	-0.0229774	0.126129	0.43375
gain:cnaESCA2 (KRAS)	Epothilone B 201	201	3	27	ESCA	-0.0294324	0.141664	0.42375
gain:cnaESCA3 (KRAS)	Epothilone B 201	201	3	27	ESCA	-0.0351753	0.121084	0.4125
gain:cnaESCA7 (ERBB2)	Epothilone B 201	201	6	27	ESCA	0.0481028	0.132602	0.37875
gain:cnaESCA9 (EGFR)	Epothilone B 201	201	6	27	ESCA	-0.00778448	0.112828	0.4825
gain:cnaESCA11 (CCND1,CTTN)	Epothilone B 201	201	16	27	ESCA	-0.105714	0.189187	0.29875
loss:cnaESCA12	Epothilone B 201	201	3	27	ESCA	-0.00035439	0.113852	0.49125
loss:cnaESCA14	Epothilone B 201	201	10	27	ESCA	0.0992605	0.16641	0.28
NF1	Epothilone B 201	201	6	30	GBM	-0.0597204	0.142218	0.36
PTEN	Epothilone B 201	201	15	30	GBM	0.0850776	0.149209	0.28
RB1	Epothilone B 201	201	5	30	GBM	0.0969256	0.190361	0.305
TP53	Epothilone B 201	201	17	30	GBM	0.0305063	0.104996	0.39625
loss:cnaGBM1	Epothilone B 201	201	3	30	GBM	0.0535741	0.152591	0.4025
loss:cnaGBM2 (CDKN2A)	Epothilone B 201	201	22	30	GBM	-0.0490993	0.130234	0.345
loss:cnaGBM19 (FAT1,IRF2)	Epothilone B 201	201	5	30	GBM	-0.00727032	0.108583	0.4925
gain:cnaGBM25 (CDK4)	Epothilone B 201	201	3	30	GBM	-0.0294613	0.124603	0.4375
loss:cnaGBM45	Epothilone B 201	201	3	30	GBM	0.0490764	0.168364	0.375
loss:cnaGBM47	Epothilone B 201	201	5	30	GBM	0.0718278	0.165759	0.35875
loss:cnaGBM68 (CDKN2C,FAF1)	Epothilone B 201	201	6	30	GBM	0.0104105	0.109705	0.46
gain:cnaGBM71 (SOX2)	Epothilone B 201	201	3	30	GBM	0.0270136	0.121841	0.44625
loss:cnaGBM93	Epothilone B 201	201	5	30	GBM	0.00568176	0.107611	0.47125
loss:cnaGBM94	Epothilone B 201	201	5	30	GBM	0.00138917	0.104883	0.49125
loss:cnaGBM95	Epothilone B 201	201	5	30	GBM	0.00455221	0.105289	0.47875
loss:cnaGBM101	Epothilone B 201	201	4	30	GBM	0.0706747	0.170371	0.3525
gain:cnaGBM122	Epothilone B 201	201	7	30	GBM	0.0148991	0.0976557	0.4525
gain:cnaGBM123 (EGFR)	Epothilone B 201	201	7	30	GBM	0.0398992	0.115841	0.38875
gain:cnaGBM124	Epothilone B 201	201	3	30	GBM	0.0390661	0.121428	0.37375
gain:cnaGBM125 (AKAP9)	Epothilone B 201	201	6	30	GBM	0.0733596	0.163958	0.33375
loss:cnaGBM132	Epothilone B 201	201	3	30	GBM	0.014509	0.131592	0.44625
loss:cnaGBM133	Epothilone B 201	201	3	30	GBM	0.00186927	0.132971	0.49
loss:cnaGBM134	Epothilone B 201	201	3	30	GBM	0.0139331	0.112498	0.46125
loss:cnaGBM135	Epothilone B 201	201	3	30	GBM	0.0115466	0.108861	0.475
CASP8	Epothilone B 201	201	6	41	HNSC	-0.0241185	0.0947607	0.41125
CDKN2A	Epothilone B 201	201	9	41	HNSC	-0.0303144	0.0931116	0.405
FAT1	Epothilone B 201	201	7	41	HNSC	-0.0329355	0.0970796	0.3725
HLA-A	Epothilone B 201	201	3	41	HNSC	-0.025603	0.100188	0.45
NFE2L2	Epothilone B 201	201	3	41	HNSC	0.0411871	0.136625	0.4
NOTCH1	Epothilone B 201	201	3	41	HNSC	0.0109065	0.106768	0.48
NSD1	Epothilone B 201	201	4	41	HNSC	0.067974	0.165321	0.36375
PIK3CA	Epothilone B 201	201	8	41	HNSC	-0.00472043	0.085938	0.4775
SMAD4	Epothilone B 201	201	6	41	HNSC	-0.0900877	0.145508	0.25
TP53	Epothilone B 201	201	36	41	HNSC	-0.0361924	0.118876	0.37875
gain:cnaHNSC1 (ACTB,CARD11,PMS2,RAC1)	Epothilone B 201	201	8	41	HNSC	-0.01766	0.0864663	0.44625
gain:cnaHNSC2 (EGFR)	Epothilone B 201	201	11	41	HNSC	0.0139121	0.0830046	0.4675
loss:cnaHNSC3	Epothilone B 201	201	3	41	HNSC	-0.0168115	0.107867	0.44875
loss:cnaHNSC6	Epothilone B 201	201	18	41	HNSC	-0.049119	0.102876	0.32875
gain:cnaHNSC8	Epothilone B 201	201	4	41	HNSC	0.00283927	0.0993339	0.495
loss:cnaHNSC11 (CDKN2A)	Epothilone B 201	201	14	41	HNSC	-0.0310173	0.0847375	0.36375
gain:cnaHNSC14 (ASXL1)	Epothilone B 201	201	6	41	HNSC	-0.0132179	0.0961122	0.49625
gain:cnaHNSC17 (CCND1,CTTN)	Epothilone B 201	201	16	41	HNSC	0.0113475	0.0821409	0.45875
loss:cnaHNSC19 (MED17)	Epothilone B 201	201	5	41	HNSC	0.0402638	0.130143	0.40875
loss:cnaHNSC20	Epothilone B 201	201	18	41	HNSC	-0.00480504	0.074269	0.48375
gain:cnaHNSC21 (MCM3)	Epothilone B 201	201	3	41	HNSC	-0.0156882	0.110852	0.4425
loss:cnaHNSC26	Epothilone B 201	201	15	41	HNSC	-0.0350454	0.088782	0.34625
loss:cnaHNSC28 (ATP1A1,CSDE1,NRAS)	Epothilone B 201	201	4	41	HNSC	-0.00815131	0.093342	0.47
loss:cnaHNSC29	Epothilone B 201	201	5	41	HNSC	-0.0391924	0.113328	0.3775
loss:cnaHNSC32 (FAT1)	Epothilone B 201	201	14	41	HNSC	-0.00418966	0.0781817	0.48625
gain:cnaHNSC33	Epothilone B 201	201	2	41	HNSC	0.0149181	0.114705	0.445
BAP1	Epothilone B 201	201	3	24	KIRC	-0.0165546	0.113587	0.4425
NF2	Epothilone B 201	201	5	24	KIRC	0.0178148	0.104273	0.44625
PBRM1	Epothilone B 201	201	3	24	KIRC	0.00869151	0.111923	0.48
PTEN	Epothilone B 201	201	3	24	KIRC	-0.0544833	0.147596	0.4
SETD2	Epothilone B 201	201	4	24	KIRC	0.0089784	0.106709	0.48375
TP53	Epothilone B 201	201	9	24	KIRC	-0.0580436	0.142702	0.37625
VHL	Epothilone B 201	201	8	24	KIRC	-0.0750475	0.148768	0.32375
loss:cnaKIRC3	Epothilone B 201	201	3	24	KIRC	-0.00172553	0.10064	0.4975
loss:cnaKIRC4	Epothilone B 201	201	3	24	KIRC	-0.00310989	0.116508	0.46375
loss:cnaKIRC7 (CDKN2A)	Epothilone B 201	201	20	24	KIRC	-0.00483345	0.103343	0.48625
loss:cnaKIRC12	Epothilone B 201	201	6	24	KIRC	-0.0278548	0.111064	0.4075
loss:cnaKIRC13	Epothilone B 201	201	6	24	KIRC	-0.0307262	0.117965	0.4025
loss:cnaKIRC14	Epothilone B 201	201	6	24	KIRC	-0.0375676	0.112242	0.3975
loss:cnaKIRC15	Epothilone B 201	201	6	24	KIRC	-0.0287021	0.10609	0.405
loss:cnaKIRC16	Epothilone B 201	201	3	24	KIRC	-0.0048013	0.104324	0.5
loss:cnaKIRC19	Epothilone B 201	201	6	24	KIRC	0.0193868	0.108022	0.44125
loss:cnaKIRC22	Epothilone B 201	201	6	24	KIRC	-0.0558991	0.133948	0.37
loss:cnaKIRC24 (FAT1,IRF2)	Epothilone B 201	201	5	24	KIRC	0.00999727	0.104068	0.475
loss:cnaKIRC27	Epothilone B 201	201	3	24	KIRC	0.0172715	0.116763	0.4475
ASXL1	Epothilone B 201	201	4	25	LAML	0.0291142	0.108566	0.43375
CREBBP	Epothilone B 201	201	3	25	LAML	0.028446	0.119005	0.44
KRAS	Epothilone B 201	201	3	25	LAML	0.0065765	0.110839	0.475
NRAS	Epothilone B 201	201	7	25	LAML	0.100636	0.168163	0.23375
SACS	Epothilone B 201	201	3	25	LAML	0.0471858	0.140635	0.4
TP53	Epothilone B 201	201	12	25	LAML	0.114634	0.154324	0.19625
NF1	Epothilone B 201	201	3	16	LGG	0.0473597	0.155267	0.3875
RB1	Epothilone B 201	201	6	16	LGG	0.0099975	0.114989	0.49375
TP53	Epothilone B 201	201	11	16	LGG	0.00510176	0.10036	0.49625
loss:cnaLGG1 (BNC2,CDKN2A,JAK2,PSIP1)	Epothilone B 201	201	8	16	LGG	0.00560149	0.103454	0.4875
loss:cnaLGG7 (RPL22)	Epothilone B 201	201	3	16	LGG	0.0541105	0.15061	0.37625
loss:cnaLGG14 (CUL2)	Epothilone B 201	201	4	16	LGG	-0.000277508	0.100987	0.49
gain:cnaLGG16 (EGFR)	Epothilone B 201	201	5	16	LGG	-0.0457857	0.14097	0.37625
TP53	Epothilone B 201	201	12	16	LIHC	0.0226837	0.122987	0.4325
loss:cnaLIHC7 (CDKN2A)	Epothilone B 201	201	4	16	LIHC	0.0135314	0.120999	0.4425
loss:cnaLIHC10 (RB1)	Epothilone B 201	201	2	16	LIHC	-0.0325737	0.141437	0.4175
ARID1A	Epothilone B 201	201	4	58	LUAD	0.0234152	0.10637	0.4425
BRAF	Epothilone B 201	201	3	58	LUAD	0.131087	0.281728	0.3325
EGFR	Epothilone B 201	201	4	58	LUAD	4.734e-05	0.10253	0.49625
KRAS	Epothilone B 201	201	19	58	LUAD	-0.013573	0.081411	0.44875
MGA	Epothilone B 201	201	3	58	LUAD	0.0131418	0.109456	0.45875
NF1	Epothilone B 201	201	3	58	LUAD	0.0135337	0.112913	0.48625
RB1	Epothilone B 201	201	3	58	LUAD	-0.0196396	0.114867	0.42875
RBM10	Epothilone B 201	201	3	58	LUAD	0.0437542	0.142925	0.39875
SMARCA4	Epothilone B 201	201	11	58	LUAD	0.0816958	0.145474	0.28
STK11	Epothilone B 201	201	9	58	LUAD	0.0418307	0.10968	0.36875
SVEP1	Epothilone B 201	201	3	58	LUAD	-0.0340607	0.123923	0.4075
TP53	Epothilone B 201	201	48	58	LUAD	-0.206487	0.234147	0.1625
U2AF1	Epothilone B 201	201	3	58	LUAD	-0.0335208	0.12615	0.4175
loss:cnaLUAD1 (CDKN2A)	Epothilone B 201	201	33	58	LUAD	-0.0253743	0.0816451	0.405
loss:cnaLUAD2 (PAX5)	Epothilone B 201	201	5	58	LUAD	0.0340373	0.121742	0.39
gain:cnaLUAD3 (TERT)	Epothilone B 201	201	12	58	LUAD	-0.0481189	0.111027	0.31875
gain:cnaLUAD5 (CUL2,EPC1)	Epothilone B 201	201	4	58	LUAD	0.026689	0.124528	0.4175
loss:cnaLUAD6 (SMARCA4)	Epothilone B 201	201	4	58	LUAD	0.0243856	0.110495	0.44625
loss:cnaLUAD7	Epothilone B 201	201	4	58	LUAD	0.0283022	0.124281	0.43625
gain:cnaLUAD10 (AHR,HDAC9)	Epothilone B 201	201	8	58	LUAD	0.0292259	0.108941	0.4125
gain:cnaLUAD11 (EGFR)	Epothilone B 201	201	10	58	LUAD	0.0186985	0.100286	0.46125
gain:cnaLUAD12	Epothilone B 201	201	5	58	LUAD	-0.0548146	0.122774	0.325
gain:cnaLUAD13 (MET)	Epothilone B 201	201	6	58	LUAD	-0.018416	0.103128	0.45125
loss:cnaLUAD14	Epothilone B 201	201	6	58	LUAD	-0.0155695	0.0986726	0.4375
loss:cnaLUAD15	Epothilone B 201	201	6	58	LUAD	0.00746319	0.0999938	0.4675
loss:cnaLUAD16	Epothilone B 201	201	5	58	LUAD	-0.00931564	0.0958474	0.46625
gain:cnaLUAD17 (KRAS)	Epothilone B 201	201	6	58	LUAD	-0.0525277	0.122775	0.35125
gain:cnaLUAD18	Epothilone B 201	201	7	58	LUAD	0.0117107	0.100395	0.46125
gain:cnaLUAD19 (CDK4)	Epothilone B 201	201	6	58	LUAD	0.0223039	0.104083	0.40875
gain:cnaLUAD21 (FOXA2)	Epothilone B 201	201	8	58	LUAD	0.0341551	0.109149	0.41
gain:cnaLUAD22 (ASXL1)	Epothilone B 201	201	8	58	LUAD	0.0124238	0.0949929	0.4775
gain:cnaLUAD23 (ARFGAP1)	Epothilone B 201	201	5	58	LUAD	0.0109003	0.110726	0.47125
loss:cnaLUAD25	Epothilone B 201	201	4	58	LUAD	0.0775912	0.157498	0.3175
gain:cnaLUAD27 (MYC)	Epothilone B 201	201	17	58	LUAD	-0.048977	0.101043	0.33
loss:cnaLUAD28	Epothilone B 201	201	10	58	LUAD	-0.00239565	0.0922851	0.4975
loss:cnaLUAD29 (TFDP1)	Epothilone B 201	201	9	58	LUAD	-0.0197319	0.0862586	0.42875
gain:cnaLUAD30 (CCND1)	Epothilone B 201	201	7	58	LUAD	0.0107142	0.103413	0.4575
loss:cnaLUAD31	Epothilone B 201	201	3	58	LUAD	0.0604191	0.159446	0.37125
gain:cnaLUAD32	Epothilone B 201	201	3	58	LUAD	0.0320006	0.130631	0.44375
loss:cnaLUAD34 (FAT1,IRF2)	Epothilone B 201	201	18	58	LUAD	-0.00292516	0.0722356	0.4775
gain:cnaLUAD35 (MECOM)	Epothilone B 201	201	5	58	LUAD	-0.0202833	0.10715	0.44875
MLL2	Epothilone B 201	201	3	14	LUSC	-0.0206603	0.122232	0.44375
loss:cnaLUSC3	Epothilone B 201	201	6	14	LUSC	-0.0298979	0.114115	0.41375
loss:cnaLUSC4	Epothilone B 201	201	6	14	LUSC	-0.0200006	0.107992	0.45
gain:cnaLUSC6 (FGFR1,WHSC1L1)	Epothilone B 201	201	3	14	LUSC	0.00417138	0.0996881	0.48375
gain:cnaLUSC7 (MYC)	Epothilone B 201	201	3	14	LUSC	-0.000769201	0.10184	0.4925
loss:cnaLUSC10 (CDKN2A)	Epothilone B 201	201	10	14	LUSC	0.0397045	0.126567	0.4125
gain:cnaLUSC14 (CCT5,TERT,TRIO)	Epothilone B 201	201	5	14	LUSC	-0.0145544	0.110355	0.44875
loss:cnaLUSC17 (FAT1,IRF2)	Epothilone B 201	201	6	14	LUSC	-0.00467633	0.101949	0.46875
gain:cnaLUSC25	Epothilone B 201	201	4	14	LUSC	0.0133164	0.111529	0.47375
gain:cnaLUSC26 (SOX2)	Epothilone B 201	201	3	14	LUSC	0.025891	0.129511	0.41125
gain:cnaLUSC30	Epothilone B 201	201	3	14	LUSC	-0.0166927	0.127144	0.46625
gain:cnaLUSC32 (BCL11A,REL,XPO1)	Epothilone B 201	201	3	14	LUSC	-0.00261355	0.114913	0.47625
gain:cnaLUSC37	Epothilone B 201	201	3	14	LUSC	0.00608755	0.111719	0.48
gain:cnaLUSC41 (AKAP9)	Epothilone B 201	201	4	14	LUSC	-0.010601	0.11317	0.475
loss:cnaLUSC51	Epothilone B 201	201	6	14	LUSC	-0.0329645	0.129493	0.42375
loss:cnaLUSC54	Epothilone B 201	201	6	14	LUSC	-0.00435461	0.109572	0.46875
ARID1A	Epothilone B 201	201	5	19	OV	0.0171715	0.112415	0.44625
KRAS	Epothilone B 201	201	3	19	OV	0.00179314	0.123153	0.4925
PIK3CA	Epothilone B 201	201	5	19	OV	0.00468165	0.107683	0.49375
PIK3R1	Epothilone B 201	201	3	19	OV	0.0215994	0.120363	0.405
SMAD4	Epothilone B 201	201	3	19	OV	0.0203198	0.122075	0.46875
TP53	Epothilone B 201	201	12	19	OV	-0.00221092	0.0922206	0.49375
gain:cnaOV4 (KRAS)	Epothilone B 201	201	6	19	OV	0.00470247	0.112346	0.47125
loss:cnaOV16	Epothilone B 201	201	3	19	OV	0.0254961	0.113938	0.4175
loss:cnaOV17	Epothilone B 201	201	3	19	OV	0.0210722	0.115144	0.46125
gain:cnaOV18 (CCNE1)	Epothilone B 201	201	4	19	OV	0.00769012	0.109122	0.49
gain:cnaOV19	Epothilone B 201	201	3	19	OV	0.0176444	0.123509	0.44625
loss:cnaOV20	Epothilone B 201	201	4	19	OV	0.0292844	0.126941	0.425
gain:cnaOV26	Epothilone B 201	201	3	19	OV	0.0100552	0.115082	0.46875
loss:cnaOV27	Epothilone B 201	201	3	19	OV	0.0566008	0.157575	0.37
loss:cnaOV28	Epothilone B 201	201	3	19	OV	0.0643298	0.166022	0.35125
loss:cnaOV29	Epothilone B 201	201	3	19	OV	0.0570739	0.154951	0.3475
loss:cnaOV30	Epothilone B 201	201	3	19	OV	0.0528409	0.141577	0.38
loss:cnaOV35	Epothilone B 201	201	3	19	OV	0.0248396	0.126996	0.465
loss:cnaOV38	Epothilone B 201	201	4	19	OV	-0.034521	0.118535	0.39125
loss:cnaOV39	Epothilone B 201	201	5	19	OV	-0.0250279	0.113372	0.43125
loss:cnaOV40	Epothilone B 201	201	4	19	OV	0.00660731	0.0993814	0.47625
loss:cnaOV43 (NF1)	Epothilone B 201	201	3	19	OV	0.055131	0.151339	0.38125
gain:cnaOV51 (MYC)	Epothilone B 201	201	5	19	OV	-0.00395071	0.116848	0.48625
loss:cnaOV52	Epothilone B 201	201	5	19	OV	0.0166495	0.106824	0.47375
loss:cnaOV53	Epothilone B 201	201	5	19	OV	0.00630329	0.102583	0.4575
loss:cnaOV54	Epothilone B 201	201	6	19	OV	-0.0015265	0.101702	0.49125
loss:cnaOV55	Epothilone B 201	201	4	19	OV	0.00747464	0.115413	0.48125
loss:cnaOV64 (ARID1B,MAP3K4,MLLT4)	Epothilone B 201	201	3	19	OV	0.0566917	0.152722	0.37125
gain:cnaOV72 (ASXL1)	Epothilone B 201	201	4	19	OV	0.000900222	0.118216	0.49625
loss:cnaOV83	Epothilone B 201	201	4	19	OV	0.0129271	0.123242	0.45875
loss:cnaOV84	Epothilone B 201	201	5	19	OV	0.00243737	0.102869	0.4875
loss:cnaOV85	Epothilone B 201	201	6	19	OV	0.0140883	0.107875	0.48
gain:cnaOV94	Epothilone B 201	201	3	19	OV	0.0185868	0.1172	0.44875
gain:cnaOV95 (MECOM)	Epothilone B 201	201	5	19	OV	0.0361014	0.12403	0.40625
gain:cnaOV96	Epothilone B 201	201	4	19	OV	0.0140527	0.110753	0.45125
ARID1A	Epothilone B 201	201	3	30	PAAD	-0.00390572	0.109843	0.48625
CDKN2A	Epothilone B 201	201	4	30	PAAD	-0.0197695	0.105707	0.43875
EP300	Epothilone B 201	201	3	30	PAAD	-0.069846	0.148851	0.33125
RNF43	Epothilone B 201	201	4	30	PAAD	-0.00705213	0.110066	0.495
SMAD4	Epothilone B 201	201	8	30	PAAD	0.0916687	0.165645	0.3
TP53	Epothilone B 201	201	25	30	PAAD	-0.0247057	0.11622	0.4275
gain:cnaPAAD2 (KRAS)	Epothilone B 201	201	10	30	PAAD	0.0132963	0.0978508	0.44875
gain:cnaPAAD3	Epothilone B 201	201	4	30	PAAD	-0.049458	0.125542	0.36375
loss:cnaPAAD4 (CDKN2A)	Epothilone B 201	201	17	30	PAAD	0.00177979	0.0918991	0.49375
ARID2	Epothilone B 201	201	5	51	SKCM	-0.015195	0.109466	0.47375
BRAF	Epothilone B 201	201	38	51	SKCM	0.0194041	0.0896379	0.43875
CDKN2A	Epothilone B 201	201	6	51	SKCM	0.0222997	0.109252	0.44
EZH2	Epothilone B 201	201	3	51	SKCM	-0.0392556	0.133547	0.3925
MECOM	Epothilone B 201	201	3	51	SKCM	0.0210609	0.123386	0.46
NF1	Epothilone B 201	201	4	51	SKCM	0.430039	0.512674	0.16625
NRAS	Epothilone B 201	201	11	51	SKCM	-0.0401648	0.100662	0.3475
PTEN	Epothilone B 201	201	5	51	SKCM	-0.0210164	0.104587	0.41875
TP53	Epothilone B 201	201	17	51	SKCM	-0.0111794	0.0852356	0.46625
loss:cnaSKCM3	Epothilone B 201	201	8	51	SKCM	-0.0097618	0.0884867	0.45625
loss:cnaSKCM4 (BNC2,CDKN2A,JAK2,PSIP1)	Epothilone B 201	201	35	51	SKCM	-0.0019527	0.0856516	0.4775
loss:cnaSKCM5 (PAX5)	Epothilone B 201	201	4	51	SKCM	0.0121526	0.106756	0.45875
loss:cnaSKCM9	Epothilone B 201	201	4	51	SKCM	-0.0205974	0.105351	0.4075
gain:cnaSKCM12 (KRAS)	Epothilone B 201	201	6	51	SKCM	0.0164434	0.10219	0.43125
gain:cnaSKCM21 (FOXP1,MITF)	Epothilone B 201	201	7	51	SKCM	0.0103595	0.0968908	0.46
loss:cnaSKCM22	Epothilone B 201	201	7	51	SKCM	0.0576168	0.14359	0.35875
loss:cnaSKCM23	Epothilone B 201	201	4	51	SKCM	0.0262557	0.130744	0.43375
loss:cnaSKCM24	Epothilone B 201	201	7	51	SKCM	0.004079	0.101185	0.49
loss:cnaSKCM25	Epothilone B 201	201	7	51	SKCM	0.0195464	0.104625	0.425
loss:cnaSKCM26	Epothilone B 201	201	3	51	SKCM	-0.0219813	0.118489	0.43
loss:cnaSKCM27 (CASP1)	Epothilone B 201	201	6	51	SKCM	0.00702372	0.104199	0.46875
loss:cnaSKCM28	Epothilone B 201	201	7	51	SKCM	0.0331847	0.11289	0.3825
loss:cnaSKCM30	Epothilone B 201	201	3	51	SKCM	-0.0331648	0.123363	0.41625
APC	Epothilone B 201	201	3	20	STAD	-0.0880921	0.179575	0.31375
ARID1A	Epothilone B 201	201	5	20	STAD	0.0213913	0.0990549	0.4375
ARID2	Epothilone B 201	201	3	20	STAD	-0.0387986	0.130228	0.3975
BCOR	Epothilone B 201	201	3	20	STAD	0.0142894	0.123733	0.45625
CDH1	Epothilone B 201	201	4	20	STAD	0.00998921	0.114334	0.485
EP300	Epothilone B 201	201	3	20	STAD	-0.0547771	0.148376	0.37
PIK3CA	Epothilone B 201	201	4	20	STAD	-0.0486765	0.131097	0.395
TP53	Epothilone B 201	201	14	20	STAD	-0.00757038	0.10137	0.495
loss:cnaSTAD3	Epothilone B 201	201	5	20	STAD	0.0357087	0.122854	0.4175
loss:cnaSTAD7	Epothilone B 201	201	5	20	STAD	0.00946937	0.101654	0.46875
loss:cnaSTAD12	Epothilone B 201	201	3	20	STAD	-0.0151838	0.119507	0.46875
loss:cnaSTAD13	Epothilone B 201	201	10	20	STAD	-0.0371485	0.1129	0.39875
loss:cnaSTAD16	Epothilone B 201	201	8	20	STAD	-0.0312539	0.108026	0.41375
loss:cnaSTAD17 (CDKN2A)	Epothilone B 201	201	7	20	STAD	-0.00196591	0.0985208	0.48125
gain:cnaSTAD26 (MYC)	Epothilone B 201	201	6	20	STAD	-0.0276334	0.10316	0.405
loss:cnaSTAD30	Epothilone B 201	201	9	20	STAD	0.0179462	0.108459	0.45
loss:cnaSTAD41	Epothilone B 201	201	13	20	STAD	-0.0183627	0.10422	0.43875
loss:cnaSTAD42	Epothilone B 201	201	3	20	STAD	-0.0182682	0.112242	0.4575
loss:cnaSTAD47	Epothilone B 201	201	7	20	STAD	-0.0476641	0.136325	0.35375
loss:cnaSTAD48 (FAT1,IRF2)	Epothilone B 201	201	7	20	STAD	-0.0442138	0.123841	0.39375
BRAF	Epothilone B 201	201	7	16	THCA	-0.0204727	0.102376	0.41625
NRAS	Epothilone B 201	201	3	16	THCA	-0.0362635	0.111114	0.3775
TP53	Epothilone B 201	201	11	16	THCA	-0.050312	0.128115	0.37625
PIK3CA	Erlotinib 1	1	3	12	BRCA	0.00636721	0.139594	0.49375
TP53	Erlotinib 1	1	8	12	BRCA	-0.013603	0.135208	0.45625
gain:cnaBRCA13 (FGFR1,WHSC1L1)	Erlotinib 1	1	3	12	BRCA	-0.00065197	0.139116	0.485
gain:cnaBRCA14 (RAD21)	Erlotinib 1	1	6	12	BRCA	-0.010318	0.138174	0.48625
gain:cnaBRCA15	Erlotinib 1	1	6	12	BRCA	-0.00503631	0.130389	0.49625
gain:cnaBRCA16	Erlotinib 1	1	3	12	BRCA	0.0141659	0.136245	0.4675
loss:cnaBRCA18	Erlotinib 1	1	4	12	BRCA	-0.0237361	0.143089	0.43
loss:cnaBRCA22 (SYNCRIP,ZNF292)	Erlotinib 1	1	3	12	BRCA	-0.00144591	0.137433	0.49875
gain:cnaBRCA26 (CDK12,ERBB2,MED24)	Erlotinib 1	1	4	12	BRCA	0.0045198	0.126981	0.48125
gain:cnaBRCA27 (CLTC,PPM1D)	Erlotinib 1	1	3	12	BRCA	0.0109737	0.12915	0.455
gain:cnaBRCA31	Erlotinib 1	1	4	12	BRCA	0.000663454	0.132887	0.4675
loss:cnaBRCA32 (PABPC3,SACS,ZMYM2)	Erlotinib 1	1	4	12	BRCA	0.00215429	0.130858	0.49875
loss:cnaBRCA33	Erlotinib 1	1	3	12	BRCA	0.00106982	0.124362	0.48375
gain:cnaBRCA39 (FOXA1,NKX2-1,PSMA6)	Erlotinib 1	1	3	12	BRCA	0.00537863	0.130861	0.48625
gain:cnaBRCA62	Erlotinib 1	1	5	12	BRCA	0.0201598	0.151964	0.47625
gain:cnaBRCA63	Erlotinib 1	1	3	12	BRCA	0.0173213	0.138692	0.45875
AKAP9	Erlotinib 1	1	3	15	COREAD	-0.00034761	0.146075	0.495
APC	Erlotinib 1	1	11	15	COREAD	0.0302719	0.13361	0.43625
ARID1A	Erlotinib 1	1	6	15	COREAD	-0.000705189	0.125207	0.4975
BRAF	Erlotinib 1	1	5	15	COREAD	-0.0394515	0.163121	0.445
CEP290	Erlotinib 1	1	3	15	COREAD	0.0117646	0.123785	0.4725
CHD9	Erlotinib 1	1	4	15	COREAD	0.0239589	0.139889	0.4525
EP300	Erlotinib 1	1	5	15	COREAD	-0.00279748	0.126434	0.48625
FBXW7	Erlotinib 1	1	3	15	COREAD	0.0122638	0.122548	0.45125
KRAS	Erlotinib 1	1	6	15	COREAD	0.00274997	0.130211	0.495
MAP2K4	Erlotinib 1	1	3	15	COREAD	0.0225091	0.138221	0.47875
MGA	Erlotinib 1	1	3	15	COREAD	0.0224589	0.13612	0.4625
NF1	Erlotinib 1	1	3	15	COREAD	-0.0130808	0.145652	0.47
PTEN	Erlotinib 1	1	4	15	COREAD	0.0169937	0.12489	0.45625
RNF43	Erlotinib 1	1	4	15	COREAD	-0.0133796	0.132206	0.47
SACS	Erlotinib 1	1	3	15	COREAD	-0.0149362	0.145784	0.44125
TP53	Erlotinib 1	1	11	15	COREAD	0.0211094	0.151483	0.4575
loss:cnaCOREAD19	Erlotinib 1	1	4	15	COREAD	-0.0207839	0.148616	0.465
loss:cnaCOREAD24	Erlotinib 1	1	3	15	COREAD	0.00918129	0.136588	0.46625
gain:cnaCOREAD32 (STK4)	Erlotinib 1	1	3	15	COREAD	0.0105724	0.131766	0.47875
loss:cnaCOREAD33	Erlotinib 1	1	5	15	COREAD	-0.0481375	0.159932	0.41625
loss:cnaCOREAD38 (CDKN2A)	Erlotinib 1	1	3	15	COREAD	0.0116589	0.128073	0.465
loss:cnaCOREAD49	Erlotinib 1	1	6	15	COREAD	-0.00244154	0.11347	0.485
loss:cnaCOREAD54 (SMAD4)	Erlotinib 1	1	4	15	COREAD	0.000852175	0.116553	0.49625
loss:cnaCOREAD55	Erlotinib 1	1	4	15	COREAD	0.000136191	0.132625	0.48125
loss:cnaCOREAD56	Erlotinib 1	1	4	15	COREAD	0.00181008	0.139959	0.48125
loss:cnaCOREAD65	Erlotinib 1	1	9	15	COREAD	-0.00517363	0.138345	0.49125
ARID1A	Erlotinib 1	1	3	27	DLBC	0.00509699	0.134058	0.4975
CREBBP	Erlotinib 1	1	7	27	DLBC	0.00109314	0.125763	0.4775
EP300	Erlotinib 1	1	5	27	DLBC	0.0233256	0.143903	0.46125
MLL2	Erlotinib 1	1	8	27	DLBC	-0.00105954	0.130099	0.48875
PTEN	Erlotinib 1	1	4	27	DLBC	0.0252689	0.128097	0.43375
TP53	Erlotinib 1	1	15	27	DLBC	-0.00923623	0.116664	0.475
loss:cnaDLBC2	Erlotinib 1	1	4	27	DLBC	0.00159969	0.138085	0.48375
loss:cnaDLBC4 (CDKN2A)	Erlotinib 1	1	8	27	DLBC	0.00400705	0.123044	0.45625
NF1	Erlotinib 1	1	5	14	GBM	-0.0357038	0.152696	0.42125
PTEN	Erlotinib 1	1	7	14	GBM	0.00926976	0.132379	0.47625
TP53	Erlotinib 1	1	7	14	GBM	0.0228785	0.131094	0.46625
loss:cnaGBM2 (CDKN2A)	Erlotinib 1	1	11	14	GBM	0.00089363	0.129767	0.4875
gain:cnaGBM122	Erlotinib 1	1	4	14	GBM	-0.00228654	0.125595	0.47375
gain:cnaGBM123 (EGFR)	Erlotinib 1	1	3	14	GBM	0.000458904	0.127497	0.4925
gain:cnaGBM125 (AKAP9)	Erlotinib 1	1	3	14	GBM	-0.000736842	0.134536	0.495
ASXL1	Erlotinib 1	1	5	25	LAML	0.000320322	0.126453	0.4775
CREBBP	Erlotinib 1	1	3	25	LAML	0.0147744	0.126018	0.48
KRAS	Erlotinib 1	1	3	25	LAML	-0.00396563	0.132532	0.4725
NRAS	Erlotinib 1	1	6	25	LAML	0.0293004	0.156872	0.45875
SACS	Erlotinib 1	1	3	25	LAML	0.0240061	0.137746	0.45375
TP53	Erlotinib 1	1	12	25	LAML	0.0237653	0.140725	0.44375
NF1	Erlotinib 1	1	3	11	LGG	0.0132669	0.125545	0.44125
RB1	Erlotinib 1	1	5	11	LGG	-0.0123503	0.127457	0.49
TP53	Erlotinib 1	1	8	11	LGG	0.00858043	0.13626	0.4925
loss:cnaLGG1 (BNC2,CDKN2A,JAK2,PSIP1)	Erlotinib 1	1	5	11	LGG	-0.014499	0.134854	0.4675
loss:cnaLGG7 (RPL22)	Erlotinib 1	1	3	11	LGG	0.0115754	0.129411	0.47125
loss:cnaLGG14 (CUL2)	Erlotinib 1	1	3	11	LGG	0.00612456	0.130235	0.49125
KRAS	Erlotinib 1	1	4	11	LUAD	0.0292281	0.131904	0.44125
loss:cnaLUAD1 (CDKN2A)	Erlotinib 1	1	5	11	LUAD	-0.012769	0.131306	0.46375
gain:cnaLUAD27 (MYC)	Erlotinib 1	1	3	11	LUAD	0.035158	0.165278	0.43625
gain:cnaLUAD30 (CCND1)	Erlotinib 1	1	3	11	LUAD	0.00460774	0.144666	0.4825
loss:cnaLUAD34 (FAT1,IRF2)	Erlotinib 1	1	3	11	LUAD	-0.00991592	0.129916	0.465
BRAF	Erlotinib 1	1	11	16	SKCM	-0.0181542	0.127047	0.4825
MECOM	Erlotinib 1	1	3	16	SKCM	0.00546294	0.132178	0.4825
NRAS	Erlotinib 1	1	5	16	SKCM	0.00855684	0.124317	0.47625
TP53	Erlotinib 1	1	3	16	SKCM	0.0175596	0.138022	0.44625
loss:cnaSKCM3	Erlotinib 1	1	3	16	SKCM	-0.00235869	0.124705	0.49125
loss:cnaSKCM4 (BNC2,CDKN2A,JAK2,PSIP1)	Erlotinib 1	1	11	16	SKCM	-0.0102823	0.118102	0.49625
gain:cnaSKCM12 (KRAS)	Erlotinib 1	1	3	16	SKCM	0.000409504	0.118791	0.495
loss:cnaSKCM28	Erlotinib 1	1	3	16	SKCM	-0.0289085	0.14065	0.415
ARID1A	Etoposide 134	134	5	19	BLCA	0.0822073	0.164531	0.31375
CDKN1A	Etoposide 134	134	3	19	BLCA	-0.0304977	0.132247	0.44875
EP300	Etoposide 134	134	4	19	BLCA	-0.00767547	0.103854	0.49125
MLL2	Etoposide 134	134	3	19	BLCA	0.0131714	0.116618	0.4575
NRAS	Etoposide 134	134	3	19	BLCA	0.0111903	0.120204	0.47625
RB1	Etoposide 134	134	6	19	BLCA	-0.0174905	0.0963946	0.44875
TP53	Etoposide 134	134	15	19	BLCA	-0.228193	0.335802	0.2275
loss:cnaBLCA5 (FAT1,IRF2)	Etoposide 134	134	5	19	BLCA	-0.0460226	0.128449	0.3875
gain:cnaBLCA9	Etoposide 134	134	4	19	BLCA	0.0111283	0.114385	0.465
gain:cnaBLCA15 (ASXL1)	Etoposide 134	134	6	19	BLCA	0.028995	0.10986	0.40625
loss:cnaBLCA18 (CHD9,CNOT1,CYLD,MMP2,NUP93)	Etoposide 134	134	3	19	BLCA	-0.0192871	0.112908	0.415
gain:cnaBLCA23 (MYC)	Etoposide 134	134	4	19	BLCA	-0.0607984	0.140166	0.35375
ARID1A	Etoposide 134	134	5	47	BRCA	-0.0261379	0.130682	0.435
ASH1L	Etoposide 134	134	3	47	BRCA	-0.0723675	0.165671	0.3225
BRCA1	Etoposide 134	134	4	47	BRCA	0.0351561	0.137736	0.44
BRCA2	Etoposide 134	134	6	47	BRCA	-0.0371084	0.129941	0.3975
CDH1	Etoposide 134	134	4	47	BRCA	0.00118178	0.118666	0.4775
NF1	Etoposide 134	134	4	47	BRCA	-0.00791893	0.118791	0.46625
PIK3CA	Etoposide 134	134	16	47	BRCA	-0.053559	0.127682	0.34125
POLR2B	Etoposide 134	134	3	47	BRCA	0.0131318	0.111127	0.4725
PTEN	Etoposide 134	134	8	47	BRCA	-0.0265985	0.118329	0.4175
TP53	Etoposide 134	134	37	47	BRCA	0.0101726	0.105862	0.45625
gain:cnaBRCA5 (GATA3,KLF6,LARP4B,VIM)	Etoposide 134	134	6	47	BRCA	-0.00998357	0.100937	0.4875
loss:cnaBRCA7 (FAS,PTEN)	Etoposide 134	134	4	47	BRCA	0.00792178	0.115873	0.46875
gain:cnaBRCA8 (CHD4,WNK1)	Etoposide 134	134	3	47	BRCA	-0.01371	0.116108	0.475
gain:cnaBRCA9 (KRAS)	Etoposide 134	134	4	47	BRCA	0.00178851	0.115423	0.4975
gain:cnaBRCA10 (MDM2,NUP107)	Etoposide 134	134	4	47	BRCA	0.0585242	0.175996	0.385
gain:cnaBRCA12 (TERT)	Etoposide 134	134	9	47	BRCA	0.0319177	0.120235	0.4325
gain:cnaBRCA13 (FGFR1,WHSC1L1)	Etoposide 134	134	10	47	BRCA	0.0023148	0.0971115	0.48125
gain:cnaBRCA14 (RAD21)	Etoposide 134	134	21	47	BRCA	0.018472	0.101188	0.43125
gain:cnaBRCA15	Etoposide 134	134	22	47	BRCA	0.00137477	0.10173	0.49125
gain:cnaBRCA16	Etoposide 134	134	16	47	BRCA	0.0327703	0.115093	0.3925
loss:cnaBRCA17	Etoposide 134	134	10	47	BRCA	-0.07792	0.166302	0.3025
loss:cnaBRCA18	Etoposide 134	134	15	47	BRCA	-0.029623	0.112189	0.42
gain:cnaBRCA19	Etoposide 134	134	4	47	BRCA	-0.0404288	0.145262	0.415
loss:cnaBRCA20	Etoposide 134	134	3	47	BRCA	0.00957837	0.124109	0.4525
loss:cnaBRCA22 (SYNCRIP,ZNF292)	Etoposide 134	134	17	47	BRCA	0.0054277	0.0928213	0.49
loss:cnaBRCA25 (ARID1B,MAP3K4,MLLT4)	Etoposide 134	134	5	47	BRCA	-0.0700313	0.166715	0.35625
gain:cnaBRCA26 (CDK12,ERBB2,MED24)	Etoposide 134	134	14	47	BRCA	0.0263356	0.105121	0.43125
gain:cnaBRCA27 (CLTC,PPM1D)	Etoposide 134	134	9	47	BRCA	0.00387622	0.109779	0.4875
loss:cnaBRCA28 (GPS2)	Etoposide 134	134	4	47	BRCA	0.0131618	0.120117	0.45625
loss:cnaBRCA29 (MAP2K4)	Etoposide 134	134	7	47	BRCA	-0.032906	0.119279	0.405
gain:cnaBRCA30 (CRNKL1,FOXA2)	Etoposide 134	134	5	47	BRCA	0.105906	0.227718	0.30625
gain:cnaBRCA31	Etoposide 134	134	16	47	BRCA	0.0469612	0.11398	0.35
loss:cnaBRCA32 (PABPC3,SACS,ZMYM2)	Etoposide 134	134	9	47	BRCA	0.0627451	0.151689	0.36125
loss:cnaBRCA33	Etoposide 134	134	6	47	BRCA	-0.0307101	0.131506	0.44
loss:cnaBRCA34	Etoposide 134	134	5	47	BRCA	0.0107104	0.125815	0.48125
loss:cnaBRCA36 (FAT1,IRF2)	Etoposide 134	134	9	47	BRCA	-0.0226685	0.104426	0.41125
loss:cnaBRCA38	Etoposide 134	134	4	47	BRCA	-0.0188125	0.119288	0.44875
gain:cnaBRCA39 (FOXA1,NKX2-1,PSMA6)	Etoposide 134	134	7	47	BRCA	0.183422	0.297188	0.26375
loss:cnaBRCA42	Etoposide 134	134	3	47	BRCA	-0.0140915	0.11918	0.4575
gain:cnaBRCA47 (EGFR)	Etoposide 134	134	7	47	BRCA	-0.024432	0.112382	0.41625
gain:cnaBRCA48	Etoposide 134	134	5	47	BRCA	0.0112594	0.112392	0.45125
loss:cnaBRCA57	Etoposide 134	134	5	47	BRCA	0.0555114	0.146284	0.35875
gain:cnaBRCA58 (CCND1)	Etoposide 134	134	9	47	BRCA	0.120633	0.20898	0.26625
loss:cnaBRCA60	Etoposide 134	134	3	47	BRCA	-0.00579814	0.107524	0.465
gain:cnaBRCA61 (NOTCH2)	Etoposide 134	134	3	47	BRCA	0.0237212	0.114687	0.42125
gain:cnaBRCA62	Etoposide 134	134	9	47	BRCA	0.0212023	0.107103	0.4325
gain:cnaBRCA63	Etoposide 134	134	6	47	BRCA	0.0262468	0.120018	0.405
gain:cnaBRCA64 (SDHC)	Etoposide 134	134	8	47	BRCA	0.0125112	0.10749	0.45375
AKAP9	Etoposide 134	134	7	39	COREAD	-0.0277911	0.112043	0.4325
APC	Etoposide 134	134	28	39	COREAD	0.0251898	0.106553	0.425
ARID1A	Etoposide 134	134	9	39	COREAD	-0.0923062	0.173017	0.26875
ARID2	Etoposide 134	134	3	39	COREAD	-0.0372975	0.135642	0.41625
ASPM	Etoposide 134	134	4	39	COREAD	-0.0420455	0.125441	0.38625
ATM	Etoposide 134	134	3	39	COREAD	0.0156645	0.120434	0.45375
ATRX	Etoposide 134	134	3	39	COREAD	-0.0203867	0.12634	0.4525
B2M	Etoposide 134	134	8	39	COREAD	-0.0549489	0.139312	0.36875
BCOR	Etoposide 134	134	5	39	COREAD	-0.0232583	0.113604	0.41875
BMPR2	Etoposide 134	134	12	39	COREAD	-0.0839209	0.156412	0.30125
BPTF	Etoposide 134	134	4	39	COREAD	-0.00375849	0.126371	0.495
BRAF	Etoposide 134	134	9	39	COREAD	-0.0315809	0.121737	0.3875
BRWD1	Etoposide 134	134	3	39	COREAD	0.00947045	0.13225	0.4725
CDH1	Etoposide 134	134	3	39	COREAD	-0.0293096	0.136354	0.42625
CEP290	Etoposide 134	134	5	39	COREAD	-0.00500461	0.116321	0.4775
CHD9	Etoposide 134	134	9	39	COREAD	-0.0923176	0.183049	0.3025
CREBBP	Etoposide 134	134	3	39	COREAD	0.0401532	0.141909	0.40625
CTCF	Etoposide 134	134	7	39	COREAD	-0.041004	0.134505	0.37875
CTNNB1	Etoposide 134	134	5	39	COREAD	-0.0376543	0.140164	0.4075
EGFR	Etoposide 134	134	3	39	COREAD	-0.0218874	0.125281	0.43375
EP300	Etoposide 134	134	12	39	COREAD	-0.0912814	0.164127	0.2875
FAM123B	Etoposide 134	134	3	39	COREAD	0.0142122	0.125613	0.47125
FBXW7	Etoposide 134	134	10	39	COREAD	-0.00355095	0.104423	0.49
ITSN1	Etoposide 134	134	3	39	COREAD	-0.0377914	0.140463	0.40375
KDM6A	Etoposide 134	134	3	39	COREAD	-0.0367644	0.12818	0.425
KRAS	Etoposide 134	134	21	39	COREAD	-0.00146986	0.0935095	0.4775
LARP4B	Etoposide 134	134	4	39	COREAD	-0.0295239	0.127697	0.4325
LPHN2	Etoposide 134	134	3	39	COREAD	0.00194036	0.123196	0.47625
MAP2K4	Etoposide 134	134	3	39	COREAD	-0.0215368	0.113011	0.41375
MECOM	Etoposide 134	134	4	39	COREAD	-0.0432279	0.135626	0.39
MGA	Etoposide 134	134	5	39	COREAD	0.0206523	0.123733	0.45125
MLL2	Etoposide 134	134	11	39	COREAD	-0.0977619	0.176096	0.2925
NCOR1	Etoposide 134	134	6	39	COREAD	-0.093997	0.175451	0.285
NF1	Etoposide 134	134	5	39	COREAD	-0.0468016	0.136311	0.38875
NR4A2	Etoposide 134	134	4	39	COREAD	-0.016186	0.113189	0.46125
NUP98	Etoposide 134	134	4	39	COREAD	-0.00823758	0.121055	0.495
PBRM1	Etoposide 134	134	3	39	COREAD	-0.00303909	0.128128	0.495
PIK3CA	Etoposide 134	134	9	39	COREAD	-0.0146528	0.105504	0.465
PTEN	Etoposide 134	134	4	39	COREAD	-0.0284764	0.125861	0.44125
RNF43	Etoposide 134	134	9	39	COREAD	-0.0558579	0.142713	0.36125
SACS	Etoposide 134	134	8	39	COREAD	-0.0572384	0.132471	0.33625
SMAD4	Etoposide 134	134	7	39	COREAD	0.000674363	0.105536	0.49625
SMARCA4	Etoposide 134	134	3	39	COREAD	-0.000354409	0.128989	0.49
SOS2	Etoposide 134	134	4	39	COREAD	0.00218955	0.112587	0.485
SOX9	Etoposide 134	134	4	39	COREAD	0.00511209	0.111333	0.48625
SRGAP3	Etoposide 134	134	3	39	COREAD	-0.0721897	0.164864	0.34375
TCF7L2	Etoposide 134	134	3	39	COREAD	-0.00384942	0.108221	0.47875
TP53	Etoposide 134	134	27	39	COREAD	0.149842	0.207298	0.23375
TRIO	Etoposide 134	134	6	39	COREAD	-0.00241416	0.103026	0.4925
loss:cnaCOREAD11	Etoposide 134	134	17	39	COREAD	-0.0655824	0.131624	0.3125
loss:cnaCOREAD12 (PCDH18)	Etoposide 134	134	3	39	COREAD	-0.0188696	0.122274	0.45125
loss:cnaCOREAD14	Etoposide 134	134	3	39	COREAD	0.0402995	0.140552	0.4325
loss:cnaCOREAD18	Etoposide 134	134	9	39	COREAD	-0.0435798	0.115546	0.37
loss:cnaCOREAD19	Etoposide 134	134	16	39	COREAD	-0.561513	0.323922	0.04
loss:cnaCOREAD23	Etoposide 134	134	3	39	COREAD	0.0705015	0.189099	0.36125
loss:cnaCOREAD24	Etoposide 134	134	9	39	COREAD	0.0277549	0.114499	0.40625
loss:cnaCOREAD27 (MAP2K4)	Etoposide 134	134	4	39	COREAD	0.0109282	0.112468	0.47375
loss:cnaCOREAD28 (SOX9)	Etoposide 134	134	3	39	COREAD	0.0547369	0.160214	0.3875
gain:cnaCOREAD31	Etoposide 134	134	4	39	COREAD	0.0864376	0.217789	0.3525
gain:cnaCOREAD32 (STK4)	Etoposide 134	134	5	39	COREAD	0.143691	0.268111	0.2875
loss:cnaCOREAD33	Etoposide 134	134	17	39	COREAD	0.0149724	0.108735	0.4475
gain:cnaCOREAD35 (FLT3,WASF3)	Etoposide 134	134	6	39	COREAD	0.00272369	0.112998	0.48875
gain:cnaCOREAD36	Etoposide 134	134	3	39	COREAD	-0.00279337	0.112219	0.49125
gain:cnaCOREAD37 (ING1,IRS2,TFDP1)	Etoposide 134	134	5	39	COREAD	0.0106264	0.134433	0.46125
loss:cnaCOREAD38 (CDKN2A)	Etoposide 134	134	7	39	COREAD	0.0522318	0.15114	0.36875
loss:cnaCOREAD42 (B2M,BUB1B,MGA,TP53BP1)	Etoposide 134	134	3	39	COREAD	-0.000591629	0.108973	0.49375
gain:cnaCOREAD47 (MYC)	Etoposide 134	134	5	39	COREAD	-0.0360803	0.136415	0.425
loss:cnaCOREAD48	Etoposide 134	134	4	39	COREAD	0.039184	0.13444	0.37875
loss:cnaCOREAD49	Etoposide 134	134	12	39	COREAD	0.0115734	0.0958372	0.465
loss:cnaCOREAD53 (ARFGAP3)	Etoposide 134	134	3	39	COREAD	0.0610796	0.174922	0.39875
loss:cnaCOREAD54 (SMAD4)	Etoposide 134	134	10	39	COREAD	-0.0201991	0.112154	0.4425
loss:cnaCOREAD55	Etoposide 134	134	10	39	COREAD	-0.00786946	0.0986489	0.47625
loss:cnaCOREAD56	Etoposide 134	134	10	39	COREAD	-0.00535197	0.103847	0.4525
loss:cnaCOREAD63 (APC)	Etoposide 134	134	5	39	COREAD	0.00291472	0.11295	0.47375
loss:cnaCOREAD65	Etoposide 134	134	23	39	COREAD	-0.224054	0.27096	0.19625
ARID1A	Etoposide 134	134	3	30	DLBC	-0.013105	0.101736	0.475
CREBBP	Etoposide 134	134	7	30	DLBC	-0.00181725	0.0987304	0.4775
EP300	Etoposide 134	134	6	30	DLBC	0.0275401	0.108289	0.42625
MLL2	Etoposide 134	134	9	30	DLBC	-0.022533	0.0860344	0.40875
PTEN	Etoposide 134	134	6	30	DLBC	-0.00677705	0.104459	0.49125
TP53	Etoposide 134	134	17	30	DLBC	0.0973426	0.143183	0.23125
loss:cnaDLBC2	Etoposide 134	134	4	30	DLBC	-0.014826	0.107606	0.46
loss:cnaDLBC4 (CDKN2A)	Etoposide 134	134	8	30	DLBC	-0.100501	0.147564	0.25875
EGFR	Etoposide 134	134	3	27	ESCA	-0.0221813	0.120045	0.4475
EP300	Etoposide 134	134	3	27	ESCA	0.0556771	0.159776	0.38375
MLL2	Etoposide 134	134	3	27	ESCA	-0.0226413	0.118007	0.435
NFE2L2	Etoposide 134	134	3	27	ESCA	0.0636303	0.170009	0.37
NOTCH1	Etoposide 134	134	4	27	ESCA	0.0233668	0.131393	0.445
PIK3CA	Etoposide 134	134	3	27	ESCA	-0.018298	0.121585	0.43
SMAD4	Etoposide 134	134	3	27	ESCA	-0.0172076	0.123052	0.47
gain:cnaESCA2 (KRAS)	Etoposide 134	134	3	27	ESCA	-0.0153074	0.117341	0.45625
gain:cnaESCA3 (KRAS)	Etoposide 134	134	3	27	ESCA	-0.0174074	0.114876	0.4525
gain:cnaESCA7 (ERBB2)	Etoposide 134	134	6	27	ESCA	0.0724727	0.155477	0.33875
gain:cnaESCA9 (EGFR)	Etoposide 134	134	6	27	ESCA	0.00864129	0.102543	0.48
gain:cnaESCA11 (CCND1,CTTN)	Etoposide 134	134	16	27	ESCA	-0.0259191	0.104126	0.40875
loss:cnaESCA12	Etoposide 134	134	3	27	ESCA	-0.0433111	0.124089	0.36875
loss:cnaESCA14	Etoposide 134	134	10	27	ESCA	0.0440878	0.120006	0.37875
NF1	Etoposide 134	134	7	31	GBM	-0.0336323	0.10934	0.3975
PTEN	Etoposide 134	134	16	31	GBM	0.0134941	0.0925329	0.46
RB1	Etoposide 134	134	5	31	GBM	0.0241557	0.128353	0.44875
TP53	Etoposide 134	134	17	31	GBM	0.0112711	0.105491	0.46
loss:cnaGBM1	Etoposide 134	134	3	31	GBM	0.0599995	0.14626	0.33375
loss:cnaGBM2 (CDKN2A)	Etoposide 134	134	23	31	GBM	0.0102387	0.104542	0.48
loss:cnaGBM19 (FAT1,IRF2)	Etoposide 134	134	5	31	GBM	0.0178891	0.111208	0.4675
gain:cnaGBM25 (CDK4)	Etoposide 134	134	3	31	GBM	-0.0118172	0.121162	0.465
loss:cnaGBM45	Etoposide 134	134	3	31	GBM	0.0626199	0.176246	0.375
loss:cnaGBM47	Etoposide 134	134	5	31	GBM	0.00455392	0.104115	0.495
loss:cnaGBM68 (CDKN2C,FAF1)	Etoposide 134	134	6	31	GBM	-0.0155881	0.111228	0.4425
gain:cnaGBM71 (SOX2)	Etoposide 134	134	3	31	GBM	-0.0146367	0.125501	0.44375
loss:cnaGBM93	Etoposide 134	134	5	31	GBM	-0.0193201	0.103638	0.445
loss:cnaGBM94	Etoposide 134	134	5	31	GBM	-0.011975	0.102593	0.47
loss:cnaGBM95	Etoposide 134	134	5	31	GBM	-0.0171367	0.108401	0.465
loss:cnaGBM101	Etoposide 134	134	4	31	GBM	0.185576	0.327497	0.27125
gain:cnaGBM122	Etoposide 134	134	8	31	GBM	0.0908413	0.170126	0.3075
gain:cnaGBM123 (EGFR)	Etoposide 134	134	8	31	GBM	0.137909	0.228319	0.245
gain:cnaGBM124	Etoposide 134	134	4	31	GBM	0.0710332	0.164749	0.34625
gain:cnaGBM125 (AKAP9)	Etoposide 134	134	7	31	GBM	0.0862824	0.175749	0.32
loss:cnaGBM132	Etoposide 134	134	3	31	GBM	0.0254817	0.121566	0.43125
loss:cnaGBM133	Etoposide 134	134	3	31	GBM	0.00877203	0.115133	0.46625
loss:cnaGBM134	Etoposide 134	134	3	31	GBM	-0.0313104	0.122863	0.42
loss:cnaGBM135	Etoposide 134	134	3	31	GBM	-0.0334779	0.130831	0.415
CASP8	Etoposide 134	134	6	41	HNSC	-0.00628726	0.0981886	0.4975
CDKN2A	Etoposide 134	134	9	41	HNSC	-0.00621737	0.0978539	0.4725
FAT1	Etoposide 134	134	7	41	HNSC	-0.0334826	0.110451	0.42125
HLA-A	Etoposide 134	134	3	41	HNSC	-0.00997819	0.114292	0.49875
NFE2L2	Etoposide 134	134	3	41	HNSC	0.0398674	0.129214	0.39375
NOTCH1	Etoposide 134	134	3	41	HNSC	0.0212214	0.11535	0.4675
NSD1	Etoposide 134	134	4	41	HNSC	0.025133	0.118289	0.44625
PIK3CA	Etoposide 134	134	8	41	HNSC	-0.0325416	0.11068	0.40625
SMAD4	Etoposide 134	134	6	41	HNSC	-0.0909988	0.151571	0.26
TP53	Etoposide 134	134	36	41	HNSC	-0.0137611	0.103682	0.465
gain:cnaHNSC1 (ACTB,CARD11,PMS2,RAC1)	Etoposide 134	134	8	41	HNSC	0.00310284	0.105215	0.4975
gain:cnaHNSC2 (EGFR)	Etoposide 134	134	11	41	HNSC	0.0195698	0.10564	0.42
loss:cnaHNSC3	Etoposide 134	134	3	41	HNSC	-0.0237416	0.130789	0.4525
loss:cnaHNSC6	Etoposide 134	134	18	41	HNSC	-0.00565319	0.0879347	0.485
gain:cnaHNSC8	Etoposide 134	134	4	41	HNSC	0.0234896	0.129352	0.43375
loss:cnaHNSC11 (CDKN2A)	Etoposide 134	134	14	41	HNSC	-0.0140343	0.0956798	0.4525
gain:cnaHNSC14 (ASXL1)	Etoposide 134	134	6	41	HNSC	-0.000802483	0.0969942	0.49625
gain:cnaHNSC17 (CCND1,CTTN)	Etoposide 134	134	16	41	HNSC	0.0596359	0.115835	0.33625
loss:cnaHNSC19 (MED17)	Etoposide 134	134	5	41	HNSC	0.059126	0.14554	0.36625
loss:cnaHNSC20	Etoposide 134	134	18	41	HNSC	-0.0359267	0.102385	0.3825
gain:cnaHNSC21 (MCM3)	Etoposide 134	134	3	41	HNSC	0.00470778	0.109948	0.47875
loss:cnaHNSC26	Etoposide 134	134	15	41	HNSC	-0.00501449	0.0879773	0.5
loss:cnaHNSC28 (ATP1A1,CSDE1,NRAS)	Etoposide 134	134	4	41	HNSC	0.0173898	0.104266	0.44125
loss:cnaHNSC29	Etoposide 134	134	5	41	HNSC	-0.00822927	0.0946918	0.48125
loss:cnaHNSC32 (FAT1)	Etoposide 134	134	14	41	HNSC	-0.0511518	0.10977	0.35
gain:cnaHNSC33	Etoposide 134	134	2	41	HNSC	0.0263006	0.125296	0.425
BAP1	Etoposide 134	134	3	24	KIRC	0.0170198	0.12461	0.46625
NF2	Etoposide 134	134	5	24	KIRC	-0.00614916	0.116876	0.475
PBRM1	Etoposide 134	134	3	24	KIRC	0.0207928	0.133062	0.445
PTEN	Etoposide 134	134	3	24	KIRC	-0.0182447	0.116986	0.4725
SETD2	Etoposide 134	134	4	24	KIRC	0.0264946	0.12739	0.41875
TP53	Etoposide 134	134	9	24	KIRC	-0.0942136	0.175626	0.3125
VHL	Etoposide 134	134	8	24	KIRC	-0.110296	0.186357	0.27625
loss:cnaKIRC3	Etoposide 134	134	3	24	KIRC	0.0112157	0.126648	0.49125
loss:cnaKIRC4	Etoposide 134	134	3	24	KIRC	0.0119257	0.118853	0.485
loss:cnaKIRC7 (CDKN2A)	Etoposide 134	134	20	24	KIRC	-0.00244424	0.108131	0.49
loss:cnaKIRC12	Etoposide 134	134	6	24	KIRC	0.0119409	0.106702	0.46
loss:cnaKIRC13	Etoposide 134	134	6	24	KIRC	0.0144893	0.109776	0.46
loss:cnaKIRC14	Etoposide 134	134	6	24	KIRC	0.0169721	0.116181	0.45625
loss:cnaKIRC15	Etoposide 134	134	6	24	KIRC	0.00683229	0.104402	0.48
loss:cnaKIRC16	Etoposide 134	134	3	24	KIRC	0.001739	0.124252	0.49625
loss:cnaKIRC19	Etoposide 134	134	6	24	KIRC	0.0549167	0.142992	0.36375
loss:cnaKIRC22	Etoposide 134	134	6	24	KIRC	-0.0058291	0.11197	0.47
loss:cnaKIRC24 (FAT1,IRF2)	Etoposide 134	134	5	24	KIRC	0.0537901	0.154472	0.3925
loss:cnaKIRC27	Etoposide 134	134	3	24	KIRC	0.00673699	0.120032	0.4925
ASXL1	Etoposide 134	134	5	26	LAML	0.019173	0.0986983	0.43125
CREBBP	Etoposide 134	134	3	26	LAML	0.00322256	0.108691	0.48875
KRAS	Etoposide 134	134	3	26	LAML	-0.00138884	0.109014	0.4975
NRAS	Etoposide 134	134	7	26	LAML	0.269386	0.279812	0.135
SACS	Etoposide 134	134	3	26	LAML	0.0117637	0.116442	0.47
TP53	Etoposide 134	134	13	26	LAML	0.294914	0.252404	0.09375
NF1	Etoposide 134	134	3	17	LGG	0.0898236	0.2046	0.335
RB1	Etoposide 134	134	7	17	LGG	0.000248513	0.0994717	0.47875
TP53	Etoposide 134	134	12	17	LGG	-0.011723	0.111361	0.455
loss:cnaLGG1 (BNC2,CDKN2A,JAK2,PSIP1)	Etoposide 134	134	9	17	LGG	0.018481	0.105224	0.4525
loss:cnaLGG7 (RPL22)	Etoposide 134	134	3	17	LGG	0.147439	0.28306	0.30625
loss:cnaLGG14 (CUL2)	Etoposide 134	134	4	17	LGG	0.00978112	0.107395	0.4775
gain:cnaLGG16 (EGFR)	Etoposide 134	134	5	17	LGG	-0.0941549	0.169745	0.3
TP53	Etoposide 134	134	12	16	LIHC	0.033509	0.126783	0.4
loss:cnaLIHC7 (CDKN2A)	Etoposide 134	134	4	16	LIHC	0.0179177	0.119004	0.4675
loss:cnaLIHC10 (RB1)	Etoposide 134	134	2	16	LIHC	-0.0120687	0.110372	0.495
ARID1A	Etoposide 134	134	4	58	LUAD	-0.00095369	0.107568	0.49
BRAF	Etoposide 134	134	3	58	LUAD	0.169989	0.315267	0.28625
EGFR	Etoposide 134	134	4	58	LUAD	0.0230534	0.102138	0.435
KDR	Etoposide 134	134	3	58	LUAD	0.0337972	0.127097	0.42875
KRAS	Etoposide 134	134	19	58	LUAD	-0.0540547	0.0986286	0.29875
MGA	Etoposide 134	134	3	58	LUAD	0.0160736	0.11447	0.4575
NF1	Etoposide 134	134	3	58	LUAD	0.0230218	0.125458	0.4425
RB1	Etoposide 134	134	3	58	LUAD	-0.0420351	0.132857	0.39375
RBM10	Etoposide 134	134	3	58	LUAD	0.0297304	0.139415	0.42625
SMARCA4	Etoposide 134	134	11	58	LUAD	0.15161	0.187297	0.1825
STK11	Etoposide 134	134	9	58	LUAD	0.0321338	0.106492	0.41
SVEP1	Etoposide 134	134	3	58	LUAD	-0.00655102	0.109822	0.48625
TP53	Etoposide 134	134	48	58	LUAD	-0.0630148	0.128695	0.32375
U2AF1	Etoposide 134	134	3	58	LUAD	0.00673081	0.105404	0.49875
loss:cnaLUAD1 (CDKN2A)	Etoposide 134	134	33	58	LUAD	0.000719874	0.0758626	0.49625
loss:cnaLUAD2 (PAX5)	Etoposide 134	134	5	58	LUAD	-0.010488	0.101552	0.47125
gain:cnaLUAD3 (TERT)	Etoposide 134	134	12	58	LUAD	-0.0792455	0.129869	0.26
gain:cnaLUAD5 (CUL2,EPC1)	Etoposide 134	134	4	58	LUAD	0.0289702	0.1253	0.42625
loss:cnaLUAD6 (SMARCA4)	Etoposide 134	134	4	58	LUAD	0.0111674	0.10969	0.4825
loss:cnaLUAD7	Etoposide 134	134	4	58	LUAD	0.0461356	0.138657	0.39
gain:cnaLUAD10 (AHR,HDAC9)	Etoposide 134	134	8	58	LUAD	0.0334653	0.107115	0.39625
gain:cnaLUAD11 (EGFR)	Etoposide 134	134	10	58	LUAD	0.0329983	0.104315	0.38125
gain:cnaLUAD12	Etoposide 134	134	5	58	LUAD	-0.0482161	0.128317	0.3675
gain:cnaLUAD13 (MET)	Etoposide 134	134	6	58	LUAD	-0.000480779	0.0976717	0.4775
loss:cnaLUAD14	Etoposide 134	134	6	58	LUAD	0.0569184	0.128848	0.345
loss:cnaLUAD15	Etoposide 134	134	6	58	LUAD	0.0127593	0.104622	0.49625
loss:cnaLUAD16	Etoposide 134	134	5	58	LUAD	-0.000847123	0.092977	0.47875
gain:cnaLUAD17 (KRAS)	Etoposide 134	134	6	58	LUAD	-0.0838116	0.141157	0.27125
gain:cnaLUAD18	Etoposide 134	134	7	58	LUAD	-0.0206628	0.100399	0.4
gain:cnaLUAD19 (CDK4)	Etoposide 134	134	6	58	LUAD	-0.0042039	0.0997732	0.47375
gain:cnaLUAD21 (FOXA2)	Etoposide 134	134	8	58	LUAD	0.0117013	0.0995788	0.45625
gain:cnaLUAD22 (ASXL1)	Etoposide 134	134	8	58	LUAD	0.00318515	0.0903785	0.4725
gain:cnaLUAD23 (ARFGAP1)	Etoposide 134	134	5	58	LUAD	0.0267502	0.107491	0.40125
loss:cnaLUAD25	Etoposide 134	134	4	58	LUAD	0.00490569	0.11167	0.48375
gain:cnaLUAD27 (MYC)	Etoposide 134	134	17	58	LUAD	-0.0139667	0.078777	0.4525
loss:cnaLUAD28	Etoposide 134	134	10	58	LUAD	-0.00177198	0.0847013	0.49875
loss:cnaLUAD29 (TFDP1)	Etoposide 134	134	9	58	LUAD	-0.00481897	0.0939639	0.4975
gain:cnaLUAD30 (CCND1)	Etoposide 134	134	7	58	LUAD	-0.00742181	0.0935949	0.47625
loss:cnaLUAD31	Etoposide 134	134	3	58	LUAD	0.0624382	0.165989	0.37625
gain:cnaLUAD32	Etoposide 134	134	3	58	LUAD	0.0523006	0.143091	0.3975
loss:cnaLUAD34 (FAT1,IRF2)	Etoposide 134	134	18	58	LUAD	0.00967282	0.0806939	0.4575
gain:cnaLUAD35 (MECOM)	Etoposide 134	134	5	58	LUAD	-0.0712046	0.130458	0.29375
MLL2	Etoposide 134	134	3	14	LUSC	-0.0455887	0.129723	0.375
loss:cnaLUSC3	Etoposide 134	134	6	14	LUSC	-0.0142146	0.115491	0.45125
loss:cnaLUSC4	Etoposide 134	134	6	14	LUSC	-0.0196788	0.100442	0.44
gain:cnaLUSC6 (FGFR1,WHSC1L1)	Etoposide 134	134	3	14	LUSC	0.0156797	0.121264	0.465
gain:cnaLUSC7 (MYC)	Etoposide 134	134	3	14	LUSC	0.010527	0.114632	0.48875
loss:cnaLUSC10 (CDKN2A)	Etoposide 134	134	10	14	LUSC	0.0173607	0.113213	0.4375
gain:cnaLUSC14 (CCT5,TERT,TRIO)	Etoposide 134	134	5	14	LUSC	-0.0160024	0.104824	0.46
loss:cnaLUSC17 (FAT1,IRF2)	Etoposide 134	134	6	14	LUSC	0.00640087	0.119421	0.4675
gain:cnaLUSC25	Etoposide 134	134	4	14	LUSC	0.038293	0.131488	0.41375
gain:cnaLUSC26 (SOX2)	Etoposide 134	134	3	14	LUSC	0.0585257	0.160796	0.375
gain:cnaLUSC30	Etoposide 134	134	3	14	LUSC	0.00775442	0.123442	0.47375
gain:cnaLUSC32 (BCL11A,REL,XPO1)	Etoposide 134	134	3	14	LUSC	0.00238864	0.121973	0.48125
gain:cnaLUSC37	Etoposide 134	134	3	14	LUSC	0.0152536	0.1258	0.46
gain:cnaLUSC41 (AKAP9)	Etoposide 134	134	4	14	LUSC	-0.0195571	0.123945	0.4425
loss:cnaLUSC51	Etoposide 134	134	6	14	LUSC	-0.0334878	0.128734	0.40375
loss:cnaLUSC54	Etoposide 134	134	6	14	LUSC	-0.0128542	0.103896	0.475
ARID1A	Etoposide 134	134	5	19	OV	0.0267288	0.127808	0.44125
KRAS	Etoposide 134	134	3	19	OV	-0.00228054	0.118385	0.49875
PIK3CA	Etoposide 134	134	5	19	OV	0.0380239	0.140154	0.4
PIK3R1	Etoposide 134	134	3	19	OV	0.0426628	0.153796	0.43625
SMAD4	Etoposide 134	134	3	19	OV	0.0122264	0.120884	0.46375
TP53	Etoposide 134	134	12	19	OV	-0.0214435	0.120231	0.41
gain:cnaOV4 (KRAS)	Etoposide 134	134	6	19	OV	0.0311274	0.130437	0.4275
loss:cnaOV16	Etoposide 134	134	3	19	OV	0.00154857	0.12791	0.49
loss:cnaOV17	Etoposide 134	134	3	19	OV	-0.00226031	0.123067	0.475
gain:cnaOV18 (CCNE1)	Etoposide 134	134	4	19	OV	0.0322815	0.140315	0.4225
gain:cnaOV19	Etoposide 134	134	3	19	OV	0.0372061	0.132776	0.425
loss:cnaOV20	Etoposide 134	134	4	19	OV	0.00156943	0.115013	0.48
gain:cnaOV26	Etoposide 134	134	3	19	OV	0.0341877	0.153641	0.4275
loss:cnaOV27	Etoposide 134	134	3	19	OV	-0.00785239	0.113943	0.465
loss:cnaOV28	Etoposide 134	134	3	19	OV	0.00253283	0.125444	0.49
loss:cnaOV29	Etoposide 134	134	3	19	OV	-0.00621102	0.115719	0.4725
loss:cnaOV30	Etoposide 134	134	3	19	OV	-0.00965849	0.13386	0.4825
loss:cnaOV35	Etoposide 134	134	3	19	OV	-0.0089699	0.118915	0.485
loss:cnaOV38	Etoposide 134	134	4	19	OV	-0.0673789	0.170384	0.3625
loss:cnaOV39	Etoposide 134	134	5	19	OV	-0.0562463	0.153596	0.36375
loss:cnaOV40	Etoposide 134	134	4	19	OV	-0.023797	0.130716	0.4275
loss:cnaOV43 (NF1)	Etoposide 134	134	3	19	OV	0.0389739	0.142958	0.415
gain:cnaOV51 (MYC)	Etoposide 134	134	5	19	OV	0.0450926	0.146113	0.40125
loss:cnaOV52	Etoposide 134	134	5	19	OV	-0.0442755	0.134841	0.3725
loss:cnaOV53	Etoposide 134	134	5	19	OV	-0.0422907	0.141053	0.40875
loss:cnaOV54	Etoposide 134	134	6	19	OV	-0.0426525	0.133795	0.39625
loss:cnaOV55	Etoposide 134	134	4	19	OV	-0.0447268	0.137773	0.3825
loss:cnaOV64 (ARID1B,MAP3K4,MLLT4)	Etoposide 134	134	3	19	OV	0.00791397	0.119579	0.46125
gain:cnaOV72 (ASXL1)	Etoposide 134	134	4	19	OV	-0.00510925	0.121131	0.46375
loss:cnaOV83	Etoposide 134	134	4	19	OV	-0.00170786	0.117804	0.46375
loss:cnaOV84	Etoposide 134	134	5	19	OV	-0.0192062	0.123235	0.45375
loss:cnaOV85	Etoposide 134	134	6	19	OV	-0.0235963	0.123029	0.43375
gain:cnaOV94	Etoposide 134	134	3	19	OV	0.0337091	0.130643	0.40125
gain:cnaOV95 (MECOM)	Etoposide 134	134	5	19	OV	0.0331481	0.143003	0.435
gain:cnaOV96	Etoposide 134	134	4	19	OV	0.022196	0.135634	0.43875
ARID1A	Etoposide 134	134	3	30	PAAD	-0.00195139	0.108287	0.48875
CDKN2A	Etoposide 134	134	4	30	PAAD	-0.02393	0.116651	0.435
EP300	Etoposide 134	134	3	30	PAAD	0.0196093	0.119767	0.46375
RNF43	Etoposide 134	134	4	30	PAAD	0.00870724	0.118521	0.48125
SMAD4	Etoposide 134	134	8	30	PAAD	0.0868057	0.172613	0.3175
TP53	Etoposide 134	134	25	30	PAAD	-0.0124459	0.107853	0.465
gain:cnaPAAD2 (KRAS)	Etoposide 134	134	10	30	PAAD	0.0125551	0.103221	0.45375
gain:cnaPAAD3	Etoposide 134	134	4	30	PAAD	-0.158517	0.240238	0.23875
loss:cnaPAAD4 (CDKN2A)	Etoposide 134	134	17	30	PAAD	0.0144122	0.095926	0.44625
ARID2	Etoposide 134	134	5	51	SKCM	-0.0289915	0.108605	0.41375
BRAF	Etoposide 134	134	38	51	SKCM	-0.00782763	0.0927803	0.47625
CDKN2A	Etoposide 134	134	6	51	SKCM	0.0365928	0.112405	0.38
EZH2	Etoposide 134	134	3	51	SKCM	-0.00364978	0.103015	0.46875
MECOM	Etoposide 134	134	3	51	SKCM	-0.00326497	0.116377	0.47375
NF1	Etoposide 134	134	4	51	SKCM	0.0841774	0.180209	0.33375
NRAS	Etoposide 134	134	11	51	SKCM	-0.0021283	0.0950924	0.4975
PTEN	Etoposide 134	134	5	51	SKCM	-0.0105257	0.102207	0.45625
TP53	Etoposide 134	134	17	51	SKCM	-0.00178175	0.0790406	0.4825
loss:cnaSKCM3	Etoposide 134	134	8	51	SKCM	-0.0421296	0.109427	0.3625
loss:cnaSKCM4 (BNC2,CDKN2A,JAK2,PSIP1)	Etoposide 134	134	35	51	SKCM	-0.0126627	0.0888232	0.4475
loss:cnaSKCM5 (PAX5)	Etoposide 134	134	4	51	SKCM	0.0375924	0.133349	0.39
loss:cnaSKCM9	Etoposide 134	134	4	51	SKCM	-0.00208682	0.0992243	0.49875
gain:cnaSKCM12 (KRAS)	Etoposide 134	134	6	51	SKCM	0.0114464	0.109495	0.45125
gain:cnaSKCM21 (FOXP1,MITF)	Etoposide 134	134	7	51	SKCM	0.0281702	0.109419	0.41875
loss:cnaSKCM22	Etoposide 134	134	7	51	SKCM	0.052984	0.135512	0.3475
loss:cnaSKCM23	Etoposide 134	134	4	51	SKCM	0.0203157	0.120086	0.445
loss:cnaSKCM24	Etoposide 134	134	7	51	SKCM	0.0022181	0.10547	0.49875
loss:cnaSKCM25	Etoposide 134	134	7	51	SKCM	0.0105662	0.101596	0.48
loss:cnaSKCM26	Etoposide 134	134	3	51	SKCM	-0.0109519	0.112164	0.47125
loss:cnaSKCM27 (CASP1)	Etoposide 134	134	6	51	SKCM	0.0399489	0.120338	0.36625
loss:cnaSKCM28	Etoposide 134	134	7	51	SKCM	0.0652282	0.139494	0.3175
loss:cnaSKCM30	Etoposide 134	134	3	51	SKCM	-0.0165578	0.107606	0.46875
APC	Etoposide 134	134	3	21	STAD	-0.0259582	0.124193	0.42
ARID1A	Etoposide 134	134	5	21	STAD	-0.0138568	0.104671	0.46125
ARID2	Etoposide 134	134	3	21	STAD	0.00608467	0.121333	0.49625
BCOR	Etoposide 134	134	3	21	STAD	-0.00253437	0.116368	0.48375
CDH1	Etoposide 134	134	4	21	STAD	-0.0231542	0.120816	0.45625
EP300	Etoposide 134	134	3	21	STAD	-0.0241539	0.121294	0.45625
PIK3CA	Etoposide 134	134	4	21	STAD	-0.031091	0.125843	0.40125
TP53	Etoposide 134	134	15	21	STAD	0.0485616	0.136954	0.375
loss:cnaSTAD3	Etoposide 134	134	5	21	STAD	0.00922442	0.115199	0.465
loss:cnaSTAD7	Etoposide 134	134	5	21	STAD	0.0257602	0.115292	0.4325
loss:cnaSTAD11	Etoposide 134	134	3	21	STAD	0.0391145	0.154997	0.41125
loss:cnaSTAD12	Etoposide 134	134	4	21	STAD	-0.0209993	0.116143	0.4525
loss:cnaSTAD13	Etoposide 134	134	11	21	STAD	-0.0927021	0.172619	0.30625
loss:cnaSTAD16	Etoposide 134	134	8	21	STAD	-0.00157427	0.101677	0.49375
loss:cnaSTAD17 (CDKN2A)	Etoposide 134	134	8	21	STAD	0.0622747	0.142548	0.3375
gain:cnaSTAD26 (MYC)	Etoposide 134	134	6	21	STAD	-0.00736849	0.0979867	0.48125
loss:cnaSTAD30	Etoposide 134	134	9	21	STAD	-0.0378017	0.122442	0.40625
loss:cnaSTAD41	Etoposide 134	134	13	21	STAD	-0.0365087	0.119788	0.40125
loss:cnaSTAD42	Etoposide 134	134	4	21	STAD	0.00552821	0.115356	0.4975
gain:cnaSTAD45 (MET)	Etoposide 134	134	3	21	STAD	0.0182121	0.142017	0.44375
loss:cnaSTAD47	Etoposide 134	134	7	21	STAD	-0.0597467	0.140709	0.345
loss:cnaSTAD48 (FAT1,IRF2)	Etoposide 134	134	8	21	STAD	-0.0475724	0.126051	0.37375
BRAF	Etoposide 134	134	7	16	THCA	-0.00224866	0.102915	0.48125
NRAS	Etoposide 134	134	3	16	THCA	-0.00749863	0.105518	0.48
TP53	Etoposide 134	134	11	16	THCA	-0.0289319	0.115387	0.43
ARID1A	EX-527 341	341	5	19	BLCA	-0.00802174	0.128775	0.4875
CDKN1A	EX-527 341	341	3	19	BLCA	-0.0130362	0.143264	0.46375
EP300	EX-527 341	341	4	19	BLCA	-0.0222331	0.133518	0.44125
MLL2	EX-527 341	341	3	19	BLCA	-0.0240835	0.150698	0.4675
NRAS	EX-527 341	341	3	19	BLCA	-0.0155961	0.142168	0.47625
RB1	EX-527 341	341	6	19	BLCA	0.00629604	0.127441	0.49625
TP53	EX-527 341	341	15	19	BLCA	0.00181338	0.145326	0.48875
loss:cnaBLCA5 (FAT1,IRF2)	EX-527 341	341	5	19	BLCA	-0.00831626	0.136158	0.4775
gain:cnaBLCA9	EX-527 341	341	4	19	BLCA	0.0285149	0.147047	0.465
gain:cnaBLCA15 (ASXL1)	EX-527 341	341	6	19	BLCA	0.00435402	0.119763	0.48125
loss:cnaBLCA18 (CHD9,CNOT1,CYLD,MMP2,NUP93)	EX-527 341	341	3	19	BLCA	0.00948906	0.136592	0.45875
gain:cnaBLCA23 (MYC)	EX-527 341	341	4	19	BLCA	-0.00440076	0.131473	0.48625
ARID1A	EX-527 341	341	5	49	BRCA	0.0177227	0.148368	0.46
ASH1L	EX-527 341	341	3	49	BRCA	-0.023452	0.14947	0.45125
BRCA1	EX-527 341	341	4	49	BRCA	0.00207435	0.131756	0.4775
BRCA2	EX-527 341	341	6	49	BRCA	-0.0199781	0.136072	0.45625
CDH1	EX-527 341	341	4	49	BRCA	0.00195791	0.122204	0.47875
MLL3	EX-527 341	341	3	49	BRCA	-0.0157768	0.134664	0.44875
NF1	EX-527 341	341	5	49	BRCA	0.00922427	0.130601	0.455
PIK3CA	EX-527 341	341	17	49	BRCA	0.0123621	0.129184	0.4825
POLR2B	EX-527 341	341	3	49	BRCA	-0.00496645	0.126728	0.48
PTEN	EX-527 341	341	9	49	BRCA	-0.0235155	0.119341	0.43125
TP53	EX-527 341	341	38	49	BRCA	0.012656	0.126172	0.47
gain:cnaBRCA5 (GATA3,KLF6,LARP4B,VIM)	EX-527 341	341	6	49	BRCA	0.0219945	0.13738	0.45375
loss:cnaBRCA7 (FAS,PTEN)	EX-527 341	341	4	49	BRCA	0.000212112	0.112302	0.49375
gain:cnaBRCA8 (CHD4,WNK1)	EX-527 341	341	4	49	BRCA	0.000292738	0.136387	0.49375
gain:cnaBRCA9 (KRAS)	EX-527 341	341	4	49	BRCA	-0.00175747	0.143006	0.49625
gain:cnaBRCA10 (MDM2,NUP107)	EX-527 341	341	5	49	BRCA	0.0224146	0.128769	0.44375
gain:cnaBRCA12 (TERT)	EX-527 341	341	9	49	BRCA	0.0108127	0.127206	0.475
gain:cnaBRCA13 (FGFR1,WHSC1L1)	EX-527 341	341	11	49	BRCA	0.0189474	0.12606	0.49
gain:cnaBRCA14 (RAD21)	EX-527 341	341	21	49	BRCA	0.0226313	0.110567	0.45125
gain:cnaBRCA15	EX-527 341	341	22	49	BRCA	0.0309279	0.137445	0.4175
gain:cnaBRCA16	EX-527 341	341	16	49	BRCA	0.0568361	0.150418	0.3775
loss:cnaBRCA17	EX-527 341	341	11	49	BRCA	-0.0162969	0.111633	0.4625
loss:cnaBRCA18	EX-527 341	341	16	49	BRCA	-0.00603045	0.119426	0.49625
gain:cnaBRCA19	EX-527 341	341	4	49	BRCA	-0.00175387	0.135664	0.4875
loss:cnaBRCA20	EX-527 341	341	3	49	BRCA	-0.00788082	0.149053	0.48875
loss:cnaBRCA22 (SYNCRIP,ZNF292)	EX-527 341	341	19	49	BRCA	0.0217568	0.115134	0.44875
loss:cnaBRCA23	EX-527 341	341	3	49	BRCA	-0.0150821	0.126672	0.4775
loss:cnaBRCA24	EX-527 341	341	3	49	BRCA	-0.0230335	0.148533	0.4525
loss:cnaBRCA25 (ARID1B,MAP3K4,MLLT4)	EX-527 341	341	6	49	BRCA	-0.0410507	0.169024	0.4
gain:cnaBRCA26 (CDK12,ERBB2,MED24)	EX-527 341	341	15	49	BRCA	0.00237103	0.121145	0.49625
gain:cnaBRCA27 (CLTC,PPM1D)	EX-527 341	341	9	49	BRCA	0.00584061	0.118708	0.47875
loss:cnaBRCA28 (GPS2)	EX-527 341	341	4	49	BRCA	-0.000780103	0.121904	0.4925
loss:cnaBRCA29 (MAP2K4)	EX-527 341	341	7	49	BRCA	6.59336e-05	0.113164	0.485
gain:cnaBRCA30 (CRNKL1,FOXA2)	EX-527 341	341	5	49	BRCA	-0.00488427	0.136545	0.49
gain:cnaBRCA31	EX-527 341	341	16	49	BRCA	0.0107741	0.120526	0.4775
loss:cnaBRCA32 (PABPC3,SACS,ZMYM2)	EX-527 341	341	9	49	BRCA	-0.00315767	0.128706	0.495
loss:cnaBRCA33	EX-527 341	341	6	49	BRCA	-0.0278291	0.129268	0.4325
loss:cnaBRCA34	EX-527 341	341	5	49	BRCA	-0.00654064	0.134334	0.49
loss:cnaBRCA36 (FAT1,IRF2)	EX-527 341	341	9	49	BRCA	0.00044832	0.108003	0.48
loss:cnaBRCA38	EX-527 341	341	4	49	BRCA	0.000849191	0.132674	0.49625
gain:cnaBRCA39 (FOXA1,NKX2-1,PSMA6)	EX-527 341	341	7	49	BRCA	-0.0117918	0.115711	0.4625
loss:cnaBRCA42	EX-527 341	341	3	49	BRCA	-0.00832461	0.134232	0.46875
gain:cnaBRCA47 (EGFR)	EX-527 341	341	7	49	BRCA	-0.0289977	0.131889	0.41125
gain:cnaBRCA48	EX-527 341	341	5	49	BRCA	0.00786587	0.126748	0.47375
loss:cnaBRCA57	EX-527 341	341	5	49	BRCA	0.00863927	0.117158	0.47
gain:cnaBRCA58 (CCND1)	EX-527 341	341	10	49	BRCA	0.0145707	0.12739	0.46375
loss:cnaBRCA60	EX-527 341	341	3	49	BRCA	-0.0103086	0.130678	0.5
gain:cnaBRCA61 (NOTCH2)	EX-527 341	341	3	49	BRCA	-0.00461203	0.142876	0.485
gain:cnaBRCA62	EX-527 341	341	10	49	BRCA	-0.00279701	0.118107	0.4775
gain:cnaBRCA63	EX-527 341	341	7	49	BRCA	0.00169926	0.123856	0.46875
gain:cnaBRCA64 (SDHC)	EX-527 341	341	8	49	BRCA	-0.00859569	0.110002	0.45875
AKAP9	EX-527 341	341	8	46	COREAD	0.00966335	0.129977	0.46
APC	EX-527 341	341	34	46	COREAD	-0.00497366	0.12391	0.48625
ARID1A	EX-527 341	341	11	46	COREAD	-0.00754049	0.129277	0.495
ARID1B	EX-527 341	341	3	46	COREAD	-0.000542322	0.142406	0.47875
ARID2	EX-527 341	341	7	46	COREAD	-0.015385	0.12942	0.45875
ASPM	EX-527 341	341	6	46	COREAD	0.00330874	0.116584	0.48375
ASXL2	EX-527 341	341	4	46	COREAD	-0.0109464	0.127632	0.49125
ATM	EX-527 341	341	4	46	COREAD	-0.00340274	0.136264	0.49
ATRX	EX-527 341	341	3	46	COREAD	0.0121791	0.144249	0.47875
B2M	EX-527 341	341	9	46	COREAD	-0.00500485	0.119643	0.47875
BCOR	EX-527 341	341	5	46	COREAD	0.00930821	0.132372	0.4975
BMPR2	EX-527 341	341	13	46	COREAD	0.0149568	0.123289	0.44875
BPTF	EX-527 341	341	5	46	COREAD	0.00267378	0.135041	0.4975
BRAF	EX-527 341	341	10	46	COREAD	0.0118695	0.11857	0.48375
BRWD1	EX-527 341	341	3	46	COREAD	-0.00958883	0.126078	0.48
CDH1	EX-527 341	341	3	46	COREAD	0.0052623	0.127556	0.48625
CDK12	EX-527 341	341	3	46	COREAD	-0.00185239	0.141603	0.48875
CEP290	EX-527 341	341	6	46	COREAD	-0.00290724	0.129589	0.5
CHD4	EX-527 341	341	3	46	COREAD	-0.00377994	0.13891	0.48375
CHD9	EX-527 341	341	10	46	COREAD	0.0054007	0.11501	0.49375
CLSPN	EX-527 341	341	3	46	COREAD	-0.00187311	0.124948	0.49375
CNOT1	EX-527 341	341	3	46	COREAD	-0.00372498	0.144718	0.5
CREBBP	EX-527 341	341	5	46	COREAD	0.004187	0.125419	0.48125
CTCF	EX-527 341	341	8	46	COREAD	0.00149155	0.130546	0.49375
CTNNB1	EX-527 341	341	6	46	COREAD	0.0118687	0.120081	0.46
DNMT3A	EX-527 341	341	3	46	COREAD	0.00803465	0.139449	0.4875
EGFR	EX-527 341	341	4	46	COREAD	-0.0049641	0.139766	0.495
ELF3	EX-527 341	341	4	46	COREAD	0.00530803	0.132072	0.49
EP300	EX-527 341	341	15	46	COREAD	-0.0167163	0.128007	0.46875
FAM123B	EX-527 341	341	3	46	COREAD	-0.0160509	0.141234	0.45375
FBXW7	EX-527 341	341	15	46	COREAD	-0.000212205	0.116747	0.49375
GNAS	EX-527 341	341	3	46	COREAD	-0.0227717	0.140377	0.47125
ITSN1	EX-527 341	341	3	46	COREAD	0.00203176	0.139612	0.495
KDM6A	EX-527 341	341	3	46	COREAD	-0.0050095	0.140017	0.48
KRAS	EX-527 341	341	26	46	COREAD	0.00552841	0.120893	0.48125
LARP4B	EX-527 341	341	5	46	COREAD	0.00186398	0.122893	0.47125
LPHN2	EX-527 341	341	4	46	COREAD	-0.000127649	0.12311	0.47625
MAP2K4	EX-527 341	341	5	46	COREAD	-0.00277502	0.12972	0.48
MAP3K4	EX-527 341	341	3	46	COREAD	-0.000817577	0.138995	0.48
MECOM	EX-527 341	341	5	46	COREAD	0.000896783	0.144786	0.4825
MGA	EX-527 341	341	6	46	COREAD	-0.00502109	0.131932	0.495
MLL2	EX-527 341	341	15	46	COREAD	0.0163636	0.118368	0.47625
NCOR1	EX-527 341	341	7	46	COREAD	-0.00131805	0.12012	0.5
NF1	EX-527 341	341	7	46	COREAD	-0.0152237	0.132417	0.48125
NR4A2	EX-527 341	341	5	46	COREAD	-0.00507164	0.143514	0.49125
NUP98	EX-527 341	341	4	46	COREAD	-0.0136702	0.142017	0.45625
PBRM1	EX-527 341	341	5	46	COREAD	-0.0148735	0.141949	0.4625
PIK3CA	EX-527 341	341	12	46	COREAD	0.00837912	0.110474	0.46
PIK3R1	EX-527 341	341	6	46	COREAD	0.000787308	0.125527	0.48875
POLR2B	EX-527 341	341	3	46	COREAD	-0.0290339	0.144037	0.46
PTEN	EX-527 341	341	6	46	COREAD	-0.010804	0.122889	0.46875
RNF43	EX-527 341	341	10	46	COREAD	0.00167951	0.112037	0.465
SACS	EX-527 341	341	10	46	COREAD	0.00542644	0.114478	0.475
SMAD2	EX-527 341	341	3	46	COREAD	-0.00926228	0.129762	0.48375
SMAD4	EX-527 341	341	9	46	COREAD	0.0139604	0.127495	0.47875
SMARCA4	EX-527 341	341	5	46	COREAD	-0.0012541	0.135435	0.485
SOS2	EX-527 341	341	5	46	COREAD	0.00248991	0.132924	0.495
SOX9	EX-527 341	341	4	46	COREAD	0.0158619	0.13221	0.4725
SRGAP3	EX-527 341	341	3	46	COREAD	-0.0108695	0.126548	0.4775
TCF7L2	EX-527 341	341	3	46	COREAD	-0.0177327	0.139571	0.485
TP53	EX-527 341	341	33	46	COREAD	0.00680634	0.121928	0.45875
TRIO	EX-527 341	341	7	46	COREAD	0.0198506	0.128409	0.4625
loss:cnaCOREAD11	EX-527 341	341	19	46	COREAD	0.0282967	0.126253	0.44
loss:cnaCOREAD12 (PCDH18)	EX-527 341	341	3	46	COREAD	0.00379747	0.138081	0.49875
loss:cnaCOREAD14	EX-527 341	341	3	46	COREAD	0.00175199	0.136199	0.46875
loss:cnaCOREAD18	EX-527 341	341	9	46	COREAD	0.00791802	0.140642	0.4975
loss:cnaCOREAD19	EX-527 341	341	18	46	COREAD	0.0200937	0.131554	0.4775
loss:cnaCOREAD23	EX-527 341	341	3	46	COREAD	-0.00244526	0.136546	0.5
loss:cnaCOREAD24	EX-527 341	341	10	46	COREAD	-0.0138012	0.127834	0.47625
loss:cnaCOREAD27 (MAP2K4)	EX-527 341	341	4	46	COREAD	0.00537821	0.123497	0.48
loss:cnaCOREAD28 (SOX9)	EX-527 341	341	3	46	COREAD	0.00771499	0.128855	0.465
gain:cnaCOREAD31	EX-527 341	341	4	46	COREAD	-0.0120589	0.137662	0.47
gain:cnaCOREAD32 (STK4)	EX-527 341	341	5	46	COREAD	0.0143447	0.141827	0.4525
loss:cnaCOREAD33	EX-527 341	341	20	46	COREAD	0.0289725	0.129004	0.4275
gain:cnaCOREAD35 (FLT3,WASF3)	EX-527 341	341	6	46	COREAD	-0.00918778	0.136317	0.485
gain:cnaCOREAD36	EX-527 341	341	3	46	COREAD	0.00728949	0.12953	0.48875
gain:cnaCOREAD37 (ING1,IRS2,TFDP1)	EX-527 341	341	5	46	COREAD	-0.00234612	0.122477	0.49375
loss:cnaCOREAD38 (CDKN2A)	EX-527 341	341	7	46	COREAD	0.00511957	0.124995	0.5
loss:cnaCOREAD42 (B2M,BUB1B,MGA,TP53BP1)	EX-527 341	341	3	46	COREAD	0.00426995	0.1277	0.485
gain:cnaCOREAD47 (MYC)	EX-527 341	341	6	46	COREAD	-0.0097422	0.116196	0.4575
loss:cnaCOREAD48	EX-527 341	341	6	46	COREAD	0.0153351	0.127464	0.4775
loss:cnaCOREAD49	EX-527 341	341	15	46	COREAD	-0.0188365	0.130689	0.45
loss:cnaCOREAD53 (ARFGAP3)	EX-527 341	341	3	46	COREAD	0.00268025	0.124736	0.4975
loss:cnaCOREAD54 (SMAD4)	EX-527 341	341	12	46	COREAD	0.00900396	0.120863	0.48125
loss:cnaCOREAD55	EX-527 341	341	12	46	COREAD	-0.00565234	0.118683	0.45
loss:cnaCOREAD56	EX-527 341	341	12	46	COREAD	-0.00270127	0.108876	0.4825
loss:cnaCOREAD63 (APC)	EX-527 341	341	6	46	COREAD	0.0170755	0.136968	0.47875
loss:cnaCOREAD65	EX-527 341	341	27	46	COREAD	0.0132781	0.118132	0.485
ARID1A	EX-527 341	341	3	29	DLBC	0.00232528	0.121967	0.49875
CREBBP	EX-527 341	341	6	29	DLBC	-0.0206538	0.144912	0.4625
EP300	EX-527 341	341	6	29	DLBC	-0.00139387	0.118203	0.49375
MLL2	EX-527 341	341	9	29	DLBC	0.00175447	0.115817	0.4775
PTEN	EX-527 341	341	6	29	DLBC	-0.00403542	0.134023	0.4925
TP53	EX-527 341	341	17	29	DLBC	0.0211063	0.122772	0.43625
loss:cnaDLBC2	EX-527 341	341	4	29	DLBC	0.00738285	0.134622	0.49625
loss:cnaDLBC4 (CDKN2A)	EX-527 341	341	7	29	DLBC	-0.0144501	0.135171	0.45125
EGFR	EX-527 341	341	3	35	ESCA	-0.00410011	0.142246	0.49375
EP300	EX-527 341	341	3	35	ESCA	0.0108287	0.145123	0.49
MLL2	EX-527 341	341	3	35	ESCA	-0.0137292	0.141243	0.47625
NFE2L2	EX-527 341	341	3	35	ESCA	0.0194892	0.133676	0.46125
NOTCH1	EX-527 341	341	4	35	ESCA	-0.00067582	0.131167	0.48375
PIK3CA	EX-527 341	341	5	35	ESCA	-0.00703986	0.118971	0.5
SMAD4	EX-527 341	341	4	35	ESCA	-3.37662e-05	0.126194	0.49875
loss:cnaESCA1	EX-527 341	341	6	35	ESCA	-0.00180377	0.113659	0.49625
gain:cnaESCA2 (KRAS)	EX-527 341	341	3	35	ESCA	-0.00797486	0.11503	0.47625
gain:cnaESCA3 (KRAS)	EX-527 341	341	3	35	ESCA	-0.0205817	0.128682	0.47375
loss:cnaESCA5 (PAX5)	EX-527 341	341	3	35	ESCA	-0.00751623	0.124514	0.48375
gain:cnaESCA7 (ERBB2)	EX-527 341	341	10	35	ESCA	0.0204353	0.113908	0.4325
gain:cnaESCA9 (EGFR)	EX-527 341	341	8	35	ESCA	-0.00371498	0.135177	0.4975
gain:cnaESCA11 (CCND1,CTTN)	EX-527 341	341	16	35	ESCA	-0.0164311	0.118406	0.4525
loss:cnaESCA12	EX-527 341	341	8	35	ESCA	0.000448289	0.127454	0.4975
loss:cnaESCA14	EX-527 341	341	10	35	ESCA	-0.0246384	0.12827	0.43625
NF1	EX-527 341	341	8	35	GBM	-0.0336142	0.141834	0.42875
PTEN	EX-527 341	341	18	35	GBM	0.013526	0.133474	0.47875
RB1	EX-527 341	341	5	35	GBM	0.00373772	0.127789	0.49625
TP53	EX-527 341	341	21	35	GBM	0.032429	0.135025	0.4225
loss:cnaGBM1	EX-527 341	341	3	35	GBM	-0.0028745	0.142113	0.485
loss:cnaGBM2 (CDKN2A)	EX-527 341	341	26	35	GBM	-0.00421825	0.115329	0.48625
loss:cnaGBM19 (FAT1,IRF2)	EX-527 341	341	6	35	GBM	0.0217555	0.140867	0.4525
gain:cnaGBM25 (CDK4)	EX-527 341	341	4	35	GBM	-0.101349	0.266192	0.36875
loss:cnaGBM45	EX-527 341	341	3	35	GBM	0.0103467	0.144689	0.45875
loss:cnaGBM47	EX-527 341	341	6	35	GBM	0.002914	0.127299	0.4875
loss:cnaGBM68 (CDKN2C,FAF1)	EX-527 341	341	6	35	GBM	0.0288717	0.140298	0.435
gain:cnaGBM71 (SOX2)	EX-527 341	341	3	35	GBM	-0.00664984	0.127048	0.4825
loss:cnaGBM93	EX-527 341	341	6	35	GBM	0.00616926	0.122798	0.48625
loss:cnaGBM94	EX-527 341	341	6	35	GBM	0.00658566	0.135807	0.475
loss:cnaGBM95	EX-527 341	341	6	35	GBM	0.0137764	0.125234	0.45375
loss:cnaGBM97	EX-527 341	341	3	35	GBM	0.00265608	0.135006	0.495
loss:cnaGBM98	EX-527 341	341	3	35	GBM	-0.00945426	0.133076	0.48625
loss:cnaGBM99 (ANK3)	EX-527 341	341	3	35	GBM	-0.000776107	0.129504	0.495
loss:cnaGBM100	EX-527 341	341	3	35	GBM	-0.000309737	0.128447	0.495
loss:cnaGBM101	EX-527 341	341	5	35	GBM	-0.00610947	0.137498	0.49
loss:cnaGBM102	EX-527 341	341	3	35	GBM	-0.00767769	0.133974	0.49
loss:cnaGBM103	EX-527 341	341	3	35	GBM	0.00534383	0.139678	0.4775
loss:cnaGBM104	EX-527 341	341	3	35	GBM	-0.0144513	0.130279	0.4775
loss:cnaGBM105	EX-527 341	341	3	35	GBM	-0.00922739	0.125345	0.47625
loss:cnaGBM106	EX-527 341	341	3	35	GBM	0.00308558	0.140714	0.5
gain:cnaGBM122	EX-527 341	341	9	35	GBM	-0.0538986	0.176859	0.39
gain:cnaGBM123 (EGFR)	EX-527 341	341	10	35	GBM	0.000888272	0.128653	0.48
gain:cnaGBM124	EX-527 341	341	4	35	GBM	-0.00238656	0.137473	0.475
gain:cnaGBM125 (AKAP9)	EX-527 341	341	9	35	GBM	0.00998897	0.114631	0.4625
loss:cnaGBM132	EX-527 341	341	3	35	GBM	0.00634535	0.136446	0.4925
loss:cnaGBM133	EX-527 341	341	3	35	GBM	0.00101564	0.135241	0.48375
loss:cnaGBM134	EX-527 341	341	3	35	GBM	0.0119248	0.134579	0.485
loss:cnaGBM135	EX-527 341	341	3	35	GBM	0.0135009	0.131328	0.4675
CASP8	EX-527 341	341	6	39	HNSC	0.00631246	0.119915	0.48125
CDKN2A	EX-527 341	341	9	39	HNSC	-0.00330824	0.118022	0.4725
FAT1	EX-527 341	341	7	39	HNSC	0.0211304	0.144878	0.47375
HLA-A	EX-527 341	341	3	39	HNSC	-0.00315774	0.127261	0.4975
NFE2L2	EX-527 341	341	3	39	HNSC	-0.00563893	0.122625	0.46375
NOTCH1	EX-527 341	341	3	39	HNSC	0.0256637	0.132403	0.43875
NSD1	EX-527 341	341	4	39	HNSC	-0.0269731	0.143333	0.445
PIK3CA	EX-527 341	341	7	39	HNSC	0.0155216	0.12772	0.48375
SMAD4	EX-527 341	341	6	39	HNSC	-0.0264183	0.139693	0.4325
TP53	EX-527 341	341	35	39	HNSC	0.012455	0.146623	0.46
gain:cnaHNSC1 (ACTB,CARD11,PMS2,RAC1)	EX-527 341	341	8	39	HNSC	0.0039717	0.118597	0.485
gain:cnaHNSC2 (EGFR)	EX-527 341	341	11	39	HNSC	0.0151454	0.12197	0.465
loss:cnaHNSC3	EX-527 341	341	3	39	HNSC	-0.00822031	0.134108	0.48125
loss:cnaHNSC6	EX-527 341	341	18	39	HNSC	-0.000341371	0.113424	0.47625
gain:cnaHNSC8	EX-527 341	341	4	39	HNSC	-0.0152935	0.125104	0.4575
loss:cnaHNSC11 (CDKN2A)	EX-527 341	341	13	39	HNSC	-0.0433137	0.151936	0.4125
gain:cnaHNSC14 (ASXL1)	EX-527 341	341	6	39	HNSC	0.0223055	0.130087	0.45625
gain:cnaHNSC17 (CCND1,CTTN)	EX-527 341	341	16	39	HNSC	0.0206808	0.119294	0.4625
loss:cnaHNSC19 (MED17)	EX-527 341	341	5	39	HNSC	0.00473784	0.138592	0.49
loss:cnaHNSC20	EX-527 341	341	18	39	HNSC	0.0488365	0.15336	0.4025
gain:cnaHNSC21 (MCM3)	EX-527 341	341	3	39	HNSC	0.0100837	0.13895	0.45875
loss:cnaHNSC26	EX-527 341	341	15	39	HNSC	0.00979044	0.11899	0.46
loss:cnaHNSC28 (ATP1A1,CSDE1,NRAS)	EX-527 341	341	4	39	HNSC	-0.00422538	0.124784	0.47625
loss:cnaHNSC29	EX-527 341	341	5	39	HNSC	0.00270542	0.136916	0.4875
loss:cnaHNSC32 (FAT1)	EX-527 341	341	13	39	HNSC	-0.00906565	0.126873	0.47875
BAP1	EX-527 341	341	3	30	KIRC	0.00856415	0.114886	0.4875
NF2	EX-527 341	341	6	30	KIRC	0.0393805	0.15654	0.41125
PBRM1	EX-527 341	341	5	30	KIRC	0.0142804	0.137325	0.46375
PTEN	EX-527 341	341	3	30	KIRC	-0.0110063	0.129394	0.45875
SETD2	EX-527 341	341	5	30	KIRC	0.0107755	0.128022	0.4825
TP53	EX-527 341	341	11	30	KIRC	0.000542939	0.118158	0.5
VHL	EX-527 341	341	11	30	KIRC	-0.000675359	0.104041	0.47625
loss:cnaKIRC5	EX-527 341	341	3	30	KIRC	-0.00589848	0.144135	0.48125
loss:cnaKIRC7 (CDKN2A)	EX-527 341	341	25	30	KIRC	0.0141898	0.132751	0.46625
loss:cnaKIRC12	EX-527 341	341	11	30	KIRC	0.0119029	0.124879	0.48125
loss:cnaKIRC13	EX-527 341	341	11	30	KIRC	0.0114993	0.122208	0.485
loss:cnaKIRC14	EX-527 341	341	11	30	KIRC	0.0199689	0.125487	0.4325
loss:cnaKIRC15	EX-527 341	341	11	30	KIRC	0.024386	0.13191	0.44875
loss:cnaKIRC16	EX-527 341	341	6	30	KIRC	0.00629774	0.125987	0.49625
loss:cnaKIRC19	EX-527 341	341	7	30	KIRC	0.0161198	0.12811	0.4675
loss:cnaKIRC22	EX-527 341	341	9	30	KIRC	0.00463675	0.132024	0.49375
loss:cnaKIRC23	EX-527 341	341	4	30	KIRC	0.0115695	0.128567	0.455
loss:cnaKIRC24 (FAT1,IRF2)	EX-527 341	341	7	30	KIRC	-0.014258	0.133848	0.47625
loss:cnaKIRC27	EX-527 341	341	3	30	KIRC	0.0234715	0.153439	0.4475
ASXL1	EX-527 341	341	4	25	LAML	-0.00502367	0.142931	0.49125
CREBBP	EX-527 341	341	3	25	LAML	0.00968164	0.138377	0.4825
KRAS	EX-527 341	341	3	25	LAML	0.00705849	0.123106	0.47125
NRAS	EX-527 341	341	7	25	LAML	0.0151748	0.138432	0.45875
SACS	EX-527 341	341	3	25	LAML	0.00488169	0.136847	0.49375
TP53	EX-527 341	341	12	25	LAML	-0.00506701	0.131561	0.4875
NF1	EX-527 341	341	3	17	LGG	-0.000301566	0.132201	0.48875
RB1	EX-527 341	341	7	17	LGG	-0.0145635	0.132104	0.45625
TP53	EX-527 341	341	12	17	LGG	0.00845044	0.126053	0.4925
loss:cnaLGG1 (BNC2,CDKN2A,JAK2,PSIP1)	EX-527 341	341	9	17	LGG	0.00755749	0.114626	0.46625
loss:cnaLGG7 (RPL22)	EX-527 341	341	3	17	LGG	-0.009665	0.134711	0.47375
loss:cnaLGG14 (CUL2)	EX-527 341	341	4	17	LGG	0.00148556	0.136149	0.47875
gain:cnaLGG16 (EGFR)	EX-527 341	341	5	17	LGG	-0.00719641	0.1136	0.48875
TP53	EX-527 341	341	12	16	LIHC	0.00822627	0.132405	0.49125
loss:cnaLIHC7 (CDKN2A)	EX-527 341	341	4	16	LIHC	-0.015683	0.138018	0.47
loss:cnaLIHC10 (RB1)	EX-527 341	341	2	16	LIHC	0.00828218	0.122174	0.46875
ARID1A	EX-527 341	341	4	60	LUAD	-0.0243765	0.133092	0.45375
BRAF	EX-527 341	341	3	60	LUAD	-0.0290214	0.135533	0.4225
EGFR	EX-527 341	341	4	60	LUAD	0.0146137	0.133825	0.47875
KDR	EX-527 341	341	3	60	LUAD	0.0214312	0.120825	0.43625
KRAS	EX-527 341	341	20	60	LUAD	-0.0201653	0.119401	0.45875
MGA	EX-527 341	341	3	60	LUAD	-0.014127	0.125123	0.43625
NF1	EX-527 341	341	3	60	LUAD	0.0121109	0.13409	0.48125
RB1	EX-527 341	341	3	60	LUAD	0.0112828	0.127711	0.47625
RBM10	EX-527 341	341	3	60	LUAD	0.0045791	0.117451	0.47
SMARCA4	EX-527 341	341	12	60	LUAD	-0.018247	0.117585	0.45125
STK11	EX-527 341	341	11	60	LUAD	-0.188881	0.294349	0.245
SVEP1	EX-527 341	341	3	60	LUAD	0.00905281	0.131078	0.495
TP53	EX-527 341	341	49	60	LUAD	0.0716285	0.173982	0.365
U2AF1	EX-527 341	341	3	60	LUAD	0.0102471	0.133357	0.4775
loss:cnaLUAD1 (CDKN2A)	EX-527 341	341	35	60	LUAD	-0.0239672	0.119652	0.4325
loss:cnaLUAD2 (PAX5)	EX-527 341	341	5	60	LUAD	0.0184363	0.144341	0.4475
gain:cnaLUAD3 (TERT)	EX-527 341	341	12	60	LUAD	0.000933005	0.107367	0.495
gain:cnaLUAD5 (CUL2,EPC1)	EX-527 341	341	4	60	LUAD	0.0175129	0.143777	0.44
loss:cnaLUAD6 (SMARCA4)	EX-527 341	341	5	60	LUAD	0.0087665	0.12715	0.46875
loss:cnaLUAD7	EX-527 341	341	4	60	LUAD	0.0204393	0.130227	0.4675
gain:cnaLUAD10 (AHR,HDAC9)	EX-527 341	341	8	60	LUAD	-0.0112103	0.117514	0.49875
gain:cnaLUAD11 (EGFR)	EX-527 341	341	10	60	LUAD	0.0104305	0.109515	0.47375
gain:cnaLUAD12	EX-527 341	341	5	60	LUAD	0.0208646	0.136847	0.4525
gain:cnaLUAD13 (MET)	EX-527 341	341	6	60	LUAD	0.0176467	0.113539	0.475
loss:cnaLUAD14	EX-527 341	341	7	60	LUAD	-0.0680077	0.175171	0.37375
loss:cnaLUAD15	EX-527 341	341	7	60	LUAD	0.00710192	0.124164	0.47875
loss:cnaLUAD16	EX-527 341	341	6	60	LUAD	0.0179832	0.132549	0.455
gain:cnaLUAD17 (KRAS)	EX-527 341	341	6	60	LUAD	0.00888701	0.13223	0.5
gain:cnaLUAD18	EX-527 341	341	7	60	LUAD	0.00897274	0.124784	0.48875
gain:cnaLUAD19 (CDK4)	EX-527 341	341	6	60	LUAD	0.00224913	0.132283	0.49
gain:cnaLUAD21 (FOXA2)	EX-527 341	341	8	60	LUAD	0.0182779	0.114594	0.45375
gain:cnaLUAD22 (ASXL1)	EX-527 341	341	8	60	LUAD	0.0173869	0.122049	0.42
gain:cnaLUAD23 (ARFGAP1)	EX-527 341	341	5	60	LUAD	-0.00666301	0.120345	0.48375
loss:cnaLUAD25	EX-527 341	341	4	60	LUAD	0.0134174	0.130122	0.46
gain:cnaLUAD27 (MYC)	EX-527 341	341	17	60	LUAD	-0.00156548	0.10916	0.4975
loss:cnaLUAD28	EX-527 341	341	10	60	LUAD	0.0276479	0.123799	0.4425
loss:cnaLUAD29 (TFDP1)	EX-527 341	341	9	60	LUAD	0.00542987	0.120793	0.4925
gain:cnaLUAD30 (CCND1)	EX-527 341	341	7	60	LUAD	0.00321482	0.118223	0.48875
loss:cnaLUAD31	EX-527 341	341	3	60	LUAD	0.0230901	0.136048	0.43875
gain:cnaLUAD32	EX-527 341	341	3	60	LUAD	0.0148335	0.124463	0.45
loss:cnaLUAD34 (FAT1,IRF2)	EX-527 341	341	19	60	LUAD	-0.0157775	0.105902	0.46625
gain:cnaLUAD35 (MECOM)	EX-527 341	341	5	60	LUAD	0.0116297	0.122038	0.45875
MLL2	EX-527 341	341	3	14	LUSC	-0.00461067	0.140835	0.4775
loss:cnaLUSC3	EX-527 341	341	6	14	LUSC	-0.03498	0.154916	0.41625
loss:cnaLUSC4	EX-527 341	341	6	14	LUSC	-0.0346863	0.146288	0.43625
gain:cnaLUSC6 (FGFR1,WHSC1L1)	EX-527 341	341	3	14	LUSC	0.0099801	0.132497	0.49125
gain:cnaLUSC7 (MYC)	EX-527 341	341	3	14	LUSC	0.0234911	0.143184	0.4675
loss:cnaLUSC10 (CDKN2A)	EX-527 341	341	10	14	LUSC	0.00325196	0.110679	0.49625
gain:cnaLUSC14 (CCT5,TERT,TRIO)	EX-527 341	341	5	14	LUSC	0.0323635	0.152989	0.42375
loss:cnaLUSC17 (FAT1,IRF2)	EX-527 341	341	6	14	LUSC	0.00809122	0.122231	0.4625
gain:cnaLUSC25	EX-527 341	341	4	14	LUSC	0.0235879	0.152025	0.45875
gain:cnaLUSC26 (SOX2)	EX-527 341	341	3	14	LUSC	0.00287756	0.129276	0.4925
gain:cnaLUSC30	EX-527 341	341	3	14	LUSC	0.0107873	0.128387	0.44625
gain:cnaLUSC32 (BCL11A,REL,XPO1)	EX-527 341	341	3	14	LUSC	0.010985	0.139857	0.485
gain:cnaLUSC37	EX-527 341	341	3	14	LUSC	0.0194501	0.138178	0.44875
gain:cnaLUSC41 (AKAP9)	EX-527 341	341	4	14	LUSC	-0.0238104	0.143055	0.42375
loss:cnaLUSC51	EX-527 341	341	6	14	LUSC	0.00445915	0.12487	0.49625
loss:cnaLUSC54	EX-527 341	341	6	14	LUSC	-0.0128321	0.124096	0.485
ARID1A	EX-527 341	341	8	31	OV	0.0146717	0.11647	0.44125
KRAS	EX-527 341	341	7	31	OV	0.0144272	0.120777	0.4375
NF1	EX-527 341	341	4	31	OV	0.0037739	0.128959	0.49625
PIK3CA	EX-527 341	341	6	31	OV	0.00118903	0.119456	0.48125
PIK3R1	EX-527 341	341	5	31	OV	0.0162502	0.137164	0.47125
PTEN	EX-527 341	341	3	31	OV	0.00793829	0.123721	0.4675
SMAD4	EX-527 341	341	3	31	OV	0.00759612	0.13473	0.485
SMARCA4	EX-527 341	341	3	31	OV	-0.0255165	0.146883	0.44625
TP53	EX-527 341	341	21	31	OV	0.0223715	0.126024	0.4375
loss:cnaOV1	EX-527 341	341	3	31	OV	0.0166197	0.140321	0.49625
gain:cnaOV4 (KRAS)	EX-527 341	341	7	31	OV	0.00499946	0.121934	0.47625
loss:cnaOV16	EX-527 341	341	6	31	OV	-0.0151347	0.13388	0.4625
loss:cnaOV17	EX-527 341	341	6	31	OV	-0.0087191	0.132734	0.49125
gain:cnaOV18 (CCNE1)	EX-527 341	341	3	31	OV	0.0200881	0.139413	0.46
loss:cnaOV20	EX-527 341	341	5	31	OV	0.000736471	0.119118	0.47875
loss:cnaOV21	EX-527 341	341	3	31	OV	0.0171713	0.13798	0.4675
loss:cnaOV22	EX-527 341	341	3	31	OV	0.0145558	0.145488	0.455
loss:cnaOV27	EX-527 341	341	5	31	OV	0.0200629	0.140162	0.46125
loss:cnaOV28	EX-527 341	341	5	31	OV	0.0143206	0.133633	0.4775
loss:cnaOV29	EX-527 341	341	5	31	OV	0.0147121	0.13934	0.46375
loss:cnaOV30	EX-527 341	341	5	31	OV	0.0151707	0.121614	0.4675
loss:cnaOV33 (ZFHX3)	EX-527 341	341	4	31	OV	-0.0105543	0.135722	0.49
loss:cnaOV34	EX-527 341	341	5	31	OV	-0.0101785	0.128998	0.48625
loss:cnaOV35	EX-527 341	341	5	31	OV	0.000813518	0.124633	0.5
loss:cnaOV36	EX-527 341	341	3	31	OV	0.00472294	0.12202	0.47375
loss:cnaOV38	EX-527 341	341	8	31	OV	-0.0180027	0.14115	0.4725
loss:cnaOV39	EX-527 341	341	9	31	OV	-0.0317105	0.137222	0.41
loss:cnaOV40	EX-527 341	341	7	31	OV	-0.00586312	0.113204	0.48875
loss:cnaOV41	EX-527 341	341	5	31	OV	-0.00593457	0.123139	0.47125
loss:cnaOV42	EX-527 341	341	4	31	OV	-0.00608203	0.122871	0.495
loss:cnaOV43 (NF1)	EX-527 341	341	5	31	OV	-2.17865e-05	0.140673	0.495
loss:cnaOV44	EX-527 341	341	3	31	OV	-0.00149323	0.131848	0.4875
gain:cnaOV48 (SOX17)	EX-527 341	341	3	31	OV	-0.00551025	0.119819	0.465
gain:cnaOV49	EX-527 341	341	3	31	OV	0.0177957	0.137551	0.4925
gain:cnaOV50	EX-527 341	341	4	31	OV	0.0149913	0.142483	0.46375
gain:cnaOV51 (MYC)	EX-527 341	341	7	31	OV	0.000350591	0.112177	0.4875
loss:cnaOV52	EX-527 341	341	8	31	OV	-0.00595973	0.107237	0.49875
loss:cnaOV53	EX-527 341	341	8	31	OV	-0.00407272	0.122629	0.49
loss:cnaOV54	EX-527 341	341	10	31	OV	-0.00585938	0.142661	0.485
loss:cnaOV55	EX-527 341	341	7	31	OV	0.00921486	0.120569	0.485
loss:cnaOV56	EX-527 341	341	3	31	OV	0.0121167	0.132992	0.44125
loss:cnaOV57 (ZNRF3)	EX-527 341	341	4	31	OV	0.0177319	0.134669	0.44875
loss:cnaOV58	EX-527 341	341	5	31	OV	0.00240633	0.141567	0.4825
loss:cnaOV59	EX-527 341	341	4	31	OV	0.0045498	0.136553	0.48
loss:cnaOV61	EX-527 341	341	3	31	OV	-0.00945189	0.1288	0.46875
loss:cnaOV62	EX-527 341	341	3	31	OV	0.000774294	0.124825	0.5
loss:cnaOV63	EX-527 341	341	3	31	OV	0.000281552	0.147074	0.48125
loss:cnaOV64 (ARID1B,MAP3K4,MLLT4)	EX-527 341	341	7	31	OV	-0.00296971	0.125158	0.44875
loss:cnaOV70	EX-527 341	341	3	31	OV	0.00179514	0.132658	0.475
gain:cnaOV72 (ASXL1)	EX-527 341	341	4	31	OV	0.011361	0.143017	0.48875
loss:cnaOV81 (RB1)	EX-527 341	341	4	31	OV	-0.00625402	0.123258	0.48625
loss:cnaOV82	EX-527 341	341	3	31	OV	-0.00954172	0.129955	0.485
loss:cnaOV83	EX-527 341	341	5	31	OV	0.00991133	0.135101	0.48875
loss:cnaOV84	EX-527 341	341	6	31	OV	0.000885707	0.118679	0.49625
loss:cnaOV85	EX-527 341	341	7	31	OV	-0.00279347	0.119554	0.49
loss:cnaOV87	EX-527 341	341	3	31	OV	-0.0105154	0.131849	0.45625
loss:cnaOV88	EX-527 341	341	3	31	OV	-0.00501852	0.127081	0.4925
gain:cnaOV94	EX-527 341	341	6	31	OV	-0.0217005	0.13016	0.41
gain:cnaOV95 (MECOM)	EX-527 341	341	8	31	OV	0.00300685	0.120342	0.4975
gain:cnaOV96	EX-527 341	341	4	31	OV	-0.0154671	0.144279	0.45125
loss:cnaOV102	EX-527 341	341	3	31	OV	-0.00643546	0.12861	0.47625
ARID1A	EX-527 341	341	3	29	PAAD	0.0177651	0.136627	0.4675
CDKN2A	EX-527 341	341	4	29	PAAD	0.0109623	0.126436	0.49125
EP300	EX-527 341	341	3	29	PAAD	-0.0110479	0.137939	0.46875
RNF43	EX-527 341	341	4	29	PAAD	-0.00534877	0.134498	0.48625
SMAD4	EX-527 341	341	8	29	PAAD	0.00639168	0.12878	0.495
TP53	EX-527 341	341	24	29	PAAD	-0.041458	0.142576	0.41375
gain:cnaPAAD2 (KRAS)	EX-527 341	341	9	29	PAAD	-0.0168854	0.131253	0.46625
gain:cnaPAAD3	EX-527 341	341	4	29	PAAD	-0.00939885	0.12371	0.47125
loss:cnaPAAD4 (CDKN2A)	EX-527 341	341	16	29	PAAD	-0.0153972	0.118551	0.465
ARID2	EX-527 341	341	5	52	SKCM	0.0120722	0.140051	0.46875
BRAF	EX-527 341	341	39	52	SKCM	-0.00450626	0.10683	0.47125
CDKN2A	EX-527 341	341	6	52	SKCM	-0.00335691	0.126306	0.48375
EZH2	EX-527 341	341	3	52	SKCM	0.0114126	0.140964	0.46375
MECOM	EX-527 341	341	3	52	SKCM	0.0116223	0.138531	0.46875
NF1	EX-527 341	341	4	52	SKCM	0.000842394	0.158706	0.4925
NRAS	EX-527 341	341	11	52	SKCM	0.0204669	0.126767	0.45375
PLCB1	EX-527 341	341	3	52	SKCM	0.00120672	0.130458	0.47375
PTEN	EX-527 341	341	5	52	SKCM	0.0191731	0.133293	0.48875
TP53	EX-527 341	341	17	52	SKCM	-0.100804	0.19444	0.28875
loss:cnaSKCM3	EX-527 341	341	8	52	SKCM	-0.0552178	0.153291	0.40625
loss:cnaSKCM4 (BNC2,CDKN2A,JAK2,PSIP1)	EX-527 341	341	36	52	SKCM	0.00725813	0.118919	0.47375
loss:cnaSKCM5 (PAX5)	EX-527 341	341	4	52	SKCM	-0.130394	0.296339	0.3125
loss:cnaSKCM9	EX-527 341	341	4	52	SKCM	-0.0738835	0.201714	0.35125
gain:cnaSKCM12 (KRAS)	EX-527 341	341	6	52	SKCM	-0.00187254	0.125139	0.4975
gain:cnaSKCM21 (FOXP1,MITF)	EX-527 341	341	7	52	SKCM	0.0231982	0.141961	0.4625
loss:cnaSKCM22	EX-527 341	341	7	52	SKCM	-0.0596052	0.168264	0.375
loss:cnaSKCM23	EX-527 341	341	4	52	SKCM	-0.091391	0.232206	0.3825
loss:cnaSKCM24	EX-527 341	341	7	52	SKCM	-0.0650161	0.178581	0.345
loss:cnaSKCM25	EX-527 341	341	7	52	SKCM	-0.0621683	0.179013	0.38125
loss:cnaSKCM26	EX-527 341	341	3	52	SKCM	-0.141026	0.349258	0.34125
loss:cnaSKCM27 (CASP1)	EX-527 341	341	6	52	SKCM	-0.100175	0.234411	0.36375
loss:cnaSKCM28	EX-527 341	341	7	52	SKCM	-0.0782275	0.190523	0.35625
loss:cnaSKCM30	EX-527 341	341	3	52	SKCM	-0.106318	0.270629	0.34375
APC	EX-527 341	341	3	21	STAD	-0.0127924	0.124519	0.46625
ARID1A	EX-527 341	341	5	21	STAD	0.020535	0.131126	0.45125
ARID2	EX-527 341	341	3	21	STAD	0.016101	0.14316	0.46625
BCOR	EX-527 341	341	3	21	STAD	-0.00282677	0.12015	0.49
CDH1	EX-527 341	341	4	21	STAD	0.0080175	0.125958	0.485
EP300	EX-527 341	341	3	21	STAD	0.0107689	0.139636	0.47125
PIK3CA	EX-527 341	341	4	21	STAD	0.0024539	0.130438	0.48625
TP53	EX-527 341	341	15	21	STAD	-0.00642897	0.136588	0.48125
loss:cnaSTAD3	EX-527 341	341	5	21	STAD	-0.0120602	0.132714	0.47625
loss:cnaSTAD7	EX-527 341	341	5	21	STAD	6.7637e-05	0.130102	0.49625
loss:cnaSTAD11	EX-527 341	341	3	21	STAD	-0.00284481	0.131884	0.49875
loss:cnaSTAD12	EX-527 341	341	4	21	STAD	-0.010132	0.140509	0.465
loss:cnaSTAD13	EX-527 341	341	11	21	STAD	-0.0068393	0.116119	0.49375
loss:cnaSTAD16	EX-527 341	341	8	21	STAD	0.00217377	0.135331	0.49625
loss:cnaSTAD17 (CDKN2A)	EX-527 341	341	8	21	STAD	-0.0125286	0.121882	0.47375
gain:cnaSTAD26 (MYC)	EX-527 341	341	6	21	STAD	-0.0196752	0.133982	0.4425
loss:cnaSTAD30	EX-527 341	341	9	21	STAD	0.00256325	0.133898	0.4775
loss:cnaSTAD41	EX-527 341	341	13	21	STAD	0.0157126	0.127068	0.46125
loss:cnaSTAD42	EX-527 341	341	4	21	STAD	-0.00196634	0.142234	0.4975
gain:cnaSTAD45 (MET)	EX-527 341	341	3	21	STAD	0.00535436	0.135004	0.4825
loss:cnaSTAD47	EX-527 341	341	7	21	STAD	-0.000858002	0.122684	0.4975
loss:cnaSTAD48 (FAT1,IRF2)	EX-527 341	341	8	21	STAD	0.00586064	0.122025	0.48125
BRAF	EX-527 341	341	7	16	THCA	-0.00229656	0.131677	0.495
NRAS	EX-527 341	341	3	16	THCA	-0.00750611	0.111138	0.46625
TP53	EX-527 341	341	11	16	THCA	0.00825914	0.142487	0.4825
ARID1A	FH535 173	173	5	19	BLCA	0.0112418	0.105838	0.4775
CDKN1A	FH535 173	173	3	19	BLCA	-0.0141812	0.104605	0.47875
EP300	FH535 173	173	4	19	BLCA	-0.0100061	0.109307	0.46125
MLL2	FH535 173	173	3	19	BLCA	-0.00301343	0.110103	0.49375
NRAS	FH535 173	173	3	19	BLCA	0.00596388	0.101372	0.465
RB1	FH535 173	173	6	19	BLCA	-0.0420356	0.132203	0.38625
TP53	FH535 173	173	15	19	BLCA	-0.0443055	0.124375	0.385
loss:cnaBLCA5 (FAT1,IRF2)	FH535 173	173	5	19	BLCA	-0.00284597	0.0963077	0.46125
gain:cnaBLCA9	FH535 173	173	4	19	BLCA	-0.00517274	0.096698	0.48375
gain:cnaBLCA15 (ASXL1)	FH535 173	173	6	19	BLCA	0.00146465	0.0908237	0.4975
loss:cnaBLCA18 (CHD9,CNOT1,CYLD,MMP2,NUP93)	FH535 173	173	3	19	BLCA	-0.00163238	0.103405	0.47125
gain:cnaBLCA23 (MYC)	FH535 173	173	4	19	BLCA	-0.0262079	0.108037	0.405
ARID1A	FH535 173	173	5	48	BRCA	-0.00890482	0.100089	0.47875
ASH1L	FH535 173	173	3	48	BRCA	-0.00628706	0.107057	0.47375
BRCA1	FH535 173	173	4	48	BRCA	-0.0555061	0.132089	0.3425
BRCA2	FH535 173	173	6	48	BRCA	0.0136197	0.0925666	0.485
CDH1	FH535 173	173	4	48	BRCA	-0.0277608	0.115611	0.44125
MLL3	FH535 173	173	3	48	BRCA	-0.0354204	0.117915	0.41375
NF1	FH535 173	173	5	48	BRCA	0.00148483	0.0944777	0.49
PIK3CA	FH535 173	173	17	48	BRCA	-0.0168995	0.0821044	0.4025
POLR2B	FH535 173	173	3	48	BRCA	-0.0143461	0.105485	0.46
PTEN	FH535 173	173	8	48	BRCA	-0.0120483	0.090314	0.4475
TP53	FH535 173	173	38	48	BRCA	-0.0194441	0.0961713	0.45
gain:cnaBRCA5 (GATA3,KLF6,LARP4B,VIM)	FH535 173	173	6	48	BRCA	0.00159637	0.087978	0.485
loss:cnaBRCA7 (FAS,PTEN)	FH535 173	173	4	48	BRCA	-0.0195054	0.109441	0.43875
gain:cnaBRCA8 (CHD4,WNK1)	FH535 173	173	3	48	BRCA	-0.0143017	0.104257	0.4375
gain:cnaBRCA9 (KRAS)	FH535 173	173	4	48	BRCA	-0.0149455	0.104378	0.44375
gain:cnaBRCA10 (MDM2,NUP107)	FH535 173	173	4	48	BRCA	0.017615	0.1007	0.455
gain:cnaBRCA12 (TERT)	FH535 173	173	9	48	BRCA	0.0226537	0.096416	0.43125
gain:cnaBRCA13 (FGFR1,WHSC1L1)	FH535 173	173	10	48	BRCA	-0.00428398	0.082013	0.47625
gain:cnaBRCA14 (RAD21)	FH535 173	173	21	48	BRCA	-0.0208104	0.0784343	0.4025
gain:cnaBRCA15	FH535 173	173	22	48	BRCA	-0.00913275	0.080981	0.4525
gain:cnaBRCA16	FH535 173	173	16	48	BRCA	0.000404035	0.0835672	0.49
loss:cnaBRCA17	FH535 173	173	11	48	BRCA	0.0328011	0.0942979	0.35625
loss:cnaBRCA18	FH535 173	173	16	48	BRCA	0.0450526	0.0989845	0.33
gain:cnaBRCA19	FH535 173	173	4	48	BRCA	-0.000165635	0.102093	0.455
loss:cnaBRCA20	FH535 173	173	3	48	BRCA	-0.00853809	0.119906	0.47375
loss:cnaBRCA22 (SYNCRIP,ZNF292)	FH535 173	173	18	48	BRCA	-0.00510931	0.0858871	0.48375
loss:cnaBRCA23	FH535 173	173	3	48	BRCA	-0.0801591	0.156922	0.3175
loss:cnaBRCA24	FH535 173	173	3	48	BRCA	-0.0190366	0.111096	0.45
loss:cnaBRCA25 (ARID1B,MAP3K4,MLLT4)	FH535 173	173	6	48	BRCA	-0.0198157	0.11049	0.45125
gain:cnaBRCA26 (CDK12,ERBB2,MED24)	FH535 173	173	15	48	BRCA	-0.114182	0.15265	0.2225
gain:cnaBRCA27 (CLTC,PPM1D)	FH535 173	173	9	48	BRCA	-0.0521519	0.114824	0.33875
loss:cnaBRCA28 (GPS2)	FH535 173	173	4	48	BRCA	-0.0405384	0.124543	0.3925
loss:cnaBRCA29 (MAP2K4)	FH535 173	173	7	48	BRCA	-0.00970969	0.0856157	0.46125
gain:cnaBRCA30 (CRNKL1,FOXA2)	FH535 173	173	5	48	BRCA	0.0316295	0.121024	0.41375
gain:cnaBRCA31	FH535 173	173	16	48	BRCA	-0.00159138	0.0842998	0.49
loss:cnaBRCA32 (PABPC3,SACS,ZMYM2)	FH535 173	173	9	48	BRCA	0.0219335	0.0884027	0.42
loss:cnaBRCA33	FH535 173	173	6	48	BRCA	0.0159474	0.0888054	0.4325
loss:cnaBRCA34	FH535 173	173	5	48	BRCA	-0.00808584	0.0990882	0.4975
loss:cnaBRCA36 (FAT1,IRF2)	FH535 173	173	9	48	BRCA	0.0175992	0.0889879	0.44375
loss:cnaBRCA38	FH535 173	173	4	48	BRCA	0.00584137	0.0961568	0.48125
gain:cnaBRCA39 (FOXA1,NKX2-1,PSMA6)	FH535 173	173	7	48	BRCA	0.0490968	0.128289	0.3675
loss:cnaBRCA42	FH535 173	173	3	48	BRCA	0.0163731	0.0935898	0.45125
gain:cnaBRCA47 (EGFR)	FH535 173	173	7	48	BRCA	-0.0294068	0.0958572	0.395
gain:cnaBRCA48	FH535 173	173	5	48	BRCA	-0.0339204	0.104349	0.39375
loss:cnaBRCA57	FH535 173	173	5	48	BRCA	-0.0384462	0.113626	0.4175
gain:cnaBRCA58 (CCND1)	FH535 173	173	9	48	BRCA	-0.03787	0.104755	0.37625
loss:cnaBRCA60	FH535 173	173	3	48	BRCA	-0.0229316	0.106475	0.4375
gain:cnaBRCA61 (NOTCH2)	FH535 173	173	3	48	BRCA	0.047064	0.129197	0.37625
gain:cnaBRCA62	FH535 173	173	9	48	BRCA	0.172405	0.196729	0.185
gain:cnaBRCA63	FH535 173	173	6	48	BRCA	0.0739535	0.143366	0.30375
gain:cnaBRCA64 (SDHC)	FH535 173	173	8	48	BRCA	0.0297977	0.102174	0.42125
AKAP9	FH535 173	173	7	38	COREAD	-0.0478403	0.107033	0.36
APC	FH535 173	173	27	38	COREAD	-0.00277528	0.0785226	0.48875
ARID1A	FH535 173	173	9	38	COREAD	-0.0472711	0.105447	0.31875
ARID2	FH535 173	173	3	38	COREAD	-0.0216731	0.10634	0.43
ASPM	FH535 173	173	4	38	COREAD	-0.016979	0.108951	0.445
ATM	FH535 173	173	3	38	COREAD	-9.80275e-05	0.0991642	0.49375
ATRX	FH535 173	173	3	38	COREAD	-0.0718351	0.147506	0.3375
B2M	FH535 173	173	7	38	COREAD	-0.0718628	0.125951	0.29375
BCOR	FH535 173	173	5	38	COREAD	-0.00991013	0.0920083	0.45625
BMPR2	FH535 173	173	11	38	COREAD	-0.0565384	0.106889	0.30625
BPTF	FH535 173	173	4	38	COREAD	0.00943334	0.104646	0.445
BRAF	FH535 173	173	9	38	COREAD	0.0121457	0.0825795	0.4725
BRWD1	FH535 173	173	3	38	COREAD	0.000348467	0.111818	0.49875
CDH1	FH535 173	173	3	38	COREAD	-0.0270193	0.120945	0.42625
CEP290	FH535 173	173	5	38	COREAD	-0.0352126	0.112715	0.40875
CHD9	FH535 173	173	8	38	COREAD	-0.0834135	0.135666	0.26375
CREBBP	FH535 173	173	3	38	COREAD	0.00897647	0.107526	0.46875
CTCF	FH535 173	173	6	38	COREAD	-0.0399784	0.107475	0.36875
CTNNB1	FH535 173	173	5	38	COREAD	-0.010131	0.0936947	0.465
EGFR	FH535 173	173	3	38	COREAD	-0.0116071	0.10423	0.46125
EP300	FH535 173	173	11	38	COREAD	-0.0642266	0.127609	0.3125
FAM123B	FH535 173	173	3	38	COREAD	0.0131968	0.106629	0.4625
FBXW7	FH535 173	173	10	38	COREAD	-0.0222762	0.0931427	0.41
ITSN1	FH535 173	173	3	38	COREAD	-0.0374468	0.11491	0.38375
KDM6A	FH535 173	173	3	38	COREAD	-0.0304421	0.115683	0.415
KRAS	FH535 173	173	21	38	COREAD	-0.060568	0.106692	0.30375
LARP4B	FH535 173	173	4	38	COREAD	-0.0842074	0.151975	0.29
LPHN2	FH535 173	173	3	38	COREAD	-0.00918298	0.103307	0.4375
MAP2K4	FH535 173	173	3	38	COREAD	0.00493729	0.0953358	0.46625
MECOM	FH535 173	173	3	38	COREAD	-0.0456371	0.120832	0.37125
MGA	FH535 173	173	5	38	COREAD	0.0155645	0.108326	0.455
MLL2	FH535 173	173	10	38	COREAD	-0.0802847	0.125729	0.24625
NCOR1	FH535 173	173	5	38	COREAD	-0.0827586	0.134257	0.2525
NF1	FH535 173	173	5	38	COREAD	0.0159895	0.10466	0.44875
NR4A2	FH535 173	173	4	38	COREAD	0.0134263	0.0959846	0.4375
NUP98	FH535 173	173	4	38	COREAD	-0.00658309	0.099151	0.46625
PBRM1	FH535 173	173	3	38	COREAD	0.0264417	0.116271	0.41375
PIK3CA	FH535 173	173	9	38	COREAD	-0.0234727	0.0874724	0.36875
PTEN	FH535 173	173	4	38	COREAD	-0.00484225	0.103484	0.48
RNF43	FH535 173	173	9	38	COREAD	-0.0220422	0.0949298	0.42125
SACS	FH535 173	173	8	38	COREAD	-0.0689369	0.125321	0.305
SMAD4	FH535 173	173	7	38	COREAD	-0.00867399	0.0907273	0.485
SMARCA4	FH535 173	173	3	38	COREAD	0.00286565	0.107525	0.49625
SOS2	FH535 173	173	3	38	COREAD	-0.0122464	0.0965036	0.43
SOX9	FH535 173	173	4	38	COREAD	-0.0282756	0.107748	0.41375
SRGAP3	FH535 173	173	3	38	COREAD	-0.0338629	0.109138	0.4275
TCF7L2	FH535 173	173	3	38	COREAD	-0.0580785	0.129505	0.34125
TP53	FH535 173	173	26	38	COREAD	0.0485095	0.108894	0.35
TRIO	FH535 173	173	5	38	COREAD	-0.039885	0.110646	0.365
loss:cnaCOREAD11	FH535 173	173	17	38	COREAD	-0.0613847	0.108933	0.28
loss:cnaCOREAD12 (PCDH18)	FH535 173	173	3	38	COREAD	-0.00293466	0.113688	0.49375
loss:cnaCOREAD14	FH535 173	173	3	38	COREAD	0.0122735	0.114942	0.465
loss:cnaCOREAD18	FH535 173	173	8	38	COREAD	-0.0351786	0.102851	0.36875
loss:cnaCOREAD19	FH535 173	173	16	38	COREAD	-0.151212	0.163195	0.1625
loss:cnaCOREAD23	FH535 173	173	3	38	COREAD	0.0254106	0.122163	0.43875
loss:cnaCOREAD24	FH535 173	173	8	38	COREAD	0.0209115	0.0985982	0.43125
loss:cnaCOREAD27 (MAP2K4)	FH535 173	173	4	38	COREAD	0.019488	0.106504	0.43125
loss:cnaCOREAD28 (SOX9)	FH535 173	173	3	38	COREAD	0.0764165	0.160728	0.33875
gain:cnaCOREAD31	FH535 173	173	4	38	COREAD	0.0836961	0.183085	0.34125
gain:cnaCOREAD32 (STK4)	FH535 173	173	5	38	COREAD	0.0786741	0.152528	0.3275
loss:cnaCOREAD33	FH535 173	173	16	38	COREAD	0.00268706	0.0745073	0.48875
gain:cnaCOREAD35 (FLT3,WASF3)	FH535 173	173	6	38	COREAD	-0.000285414	0.0914967	0.4925
gain:cnaCOREAD36	FH535 173	173	3	38	COREAD	-0.0272255	0.116362	0.445
gain:cnaCOREAD37 (ING1,IRS2,TFDP1)	FH535 173	173	5	38	COREAD	0.00068722	0.0983818	0.49125
loss:cnaCOREAD38 (CDKN2A)	FH535 173	173	7	38	COREAD	0.0259742	0.103106	0.43125
gain:cnaCOREAD47 (MYC)	FH535 173	173	5	38	COREAD	0.0255329	0.112223	0.445
loss:cnaCOREAD48	FH535 173	173	4	38	COREAD	0.00245803	0.0953907	0.49
loss:cnaCOREAD49	FH535 173	173	12	38	COREAD	0.0326674	0.0935505	0.39
loss:cnaCOREAD53 (ARFGAP3)	FH535 173	173	3	38	COREAD	0.0239197	0.106686	0.42125
loss:cnaCOREAD54 (SMAD4)	FH535 173	173	10	38	COREAD	-0.0148686	0.0888131	0.43875
loss:cnaCOREAD55	FH535 173	173	10	38	COREAD	-0.00550812	0.0880471	0.46625
loss:cnaCOREAD56	FH535 173	173	10	38	COREAD	-0.00480686	0.0884586	0.475
loss:cnaCOREAD63 (APC)	FH535 173	173	4	38	COREAD	-0.0205404	0.12639	0.44875
loss:cnaCOREAD65	FH535 173	173	22	38	COREAD	-0.0623907	0.115798	0.31125
ARID1A	FH535 173	173	3	29	DLBC	0.0440514	0.125452	0.38125
CREBBP	FH535 173	173	7	29	DLBC	0.0561102	0.119602	0.34625
EP300	FH535 173	173	5	29	DLBC	0.00527975	0.113135	0.4675
MLL2	FH535 173	173	9	29	DLBC	0.0114306	0.0955388	0.46375
PTEN	FH535 173	173	5	29	DLBC	0.0139196	0.10104	0.445
TP53	FH535 173	173	16	29	DLBC	-0.0619461	0.123822	0.33125
loss:cnaDLBC2	FH535 173	173	4	29	DLBC	-0.0122103	0.115836	0.45875
loss:cnaDLBC4 (CDKN2A)	FH535 173	173	8	29	DLBC	0.081142	0.142368	0.2875
EGFR	FH535 173	173	3	27	ESCA	-0.00927855	0.103868	0.44875
EP300	FH535 173	173	3	27	ESCA	-0.00711409	0.115229	0.49875
MLL2	FH535 173	173	3	27	ESCA	0.00311747	0.109833	0.46
NFE2L2	FH535 173	173	3	27	ESCA	0.0650097	0.168753	0.34875
NOTCH1	FH535 173	173	4	27	ESCA	0.0203817	0.108693	0.4125
PIK3CA	FH535 173	173	3	27	ESCA	0.00234133	0.103348	0.49375
SMAD4	FH535 173	173	3	27	ESCA	0.0100325	0.102651	0.4725
gain:cnaESCA2 (KRAS)	FH535 173	173	3	27	ESCA	-0.0117152	0.119207	0.47125
gain:cnaESCA3 (KRAS)	FH535 173	173	3	27	ESCA	-0.00948502	0.118763	0.4875
gain:cnaESCA7 (ERBB2)	FH535 173	173	6	27	ESCA	0.0282701	0.106659	0.415
gain:cnaESCA9 (EGFR)	FH535 173	173	6	27	ESCA	0.0255133	0.108918	0.41625
gain:cnaESCA11 (CCND1,CTTN)	FH535 173	173	16	27	ESCA	0.00107839	0.0832277	0.4775
loss:cnaESCA12	FH535 173	173	3	27	ESCA	-0.00685766	0.104948	0.4925
loss:cnaESCA14	FH535 173	173	10	27	ESCA	0.015203	0.0992078	0.46375
NF1	FH535 173	173	6	30	GBM	-0.0487154	0.115101	0.355
PTEN	FH535 173	173	15	30	GBM	-0.0579779	0.132454	0.36625
RB1	FH535 173	173	5	30	GBM	-0.0186558	0.114344	0.44125
TP53	FH535 173	173	17	30	GBM	-0.0274711	0.0979869	0.4325
loss:cnaGBM2 (CDKN2A)	FH535 173	173	22	30	GBM	0.0532229	0.116978	0.355
loss:cnaGBM19 (FAT1,IRF2)	FH535 173	173	5	30	GBM	0.0377694	0.128114	0.4075
gain:cnaGBM25 (CDK4)	FH535 173	173	3	30	GBM	-0.0212231	0.10576	0.43625
loss:cnaGBM45	FH535 173	173	3	30	GBM	0.0594856	0.158695	0.36
loss:cnaGBM47	FH535 173	173	5	30	GBM	0.0619264	0.14692	0.3375
loss:cnaGBM68 (CDKN2C,FAF1)	FH535 173	173	6	30	GBM	0.00239498	0.101959	0.485
gain:cnaGBM71 (SOX2)	FH535 173	173	3	30	GBM	-0.0667278	0.160871	0.33625
loss:cnaGBM93	FH535 173	173	5	30	GBM	0.0109126	0.112354	0.4675
loss:cnaGBM94	FH535 173	173	5	30	GBM	0.0190665	0.118638	0.44
loss:cnaGBM95	FH535 173	173	5	30	GBM	0.00840577	0.0984448	0.4875
loss:cnaGBM101	FH535 173	173	4	30	GBM	0.0676998	0.175739	0.3525
gain:cnaGBM122	FH535 173	173	7	30	GBM	-0.0258768	0.10135	0.44375
gain:cnaGBM123 (EGFR)	FH535 173	173	7	30	GBM	-0.0105497	0.0958965	0.45625
gain:cnaGBM124	FH535 173	173	3	30	GBM	-0.0349625	0.1278	0.42375
gain:cnaGBM125 (AKAP9)	FH535 173	173	6	30	GBM	0.010756	0.0942185	0.46375
loss:cnaGBM132	FH535 173	173	3	30	GBM	0.0246736	0.127382	0.44375
loss:cnaGBM133	FH535 173	173	3	30	GBM	0.0250097	0.128535	0.44375
loss:cnaGBM134	FH535 173	173	3	30	GBM	0.00557898	0.117891	0.49125
loss:cnaGBM135	FH535 173	173	3	30	GBM	0.00223543	0.115155	0.5
CASP8	FH535 173	173	6	41	HNSC	-0.0417011	0.114237	0.37625
CDKN2A	FH535 173	173	9	41	HNSC	-0.0372333	0.0995666	0.37
FAT1	FH535 173	173	7	41	HNSC	-0.0259835	0.0967487	0.41125
HLA-A	FH535 173	173	3	41	HNSC	-0.00887526	0.106241	0.48875
NFE2L2	FH535 173	173	3	41	HNSC	-0.0194974	0.115949	0.46125
NOTCH1	FH535 173	173	3	41	HNSC	-0.00337343	0.111595	0.4925
NSD1	FH535 173	173	4	41	HNSC	0.0318409	0.120843	0.405
PIK3CA	FH535 173	173	8	41	HNSC	-0.0370135	0.103744	0.3575
SMAD4	FH535 173	173	6	41	HNSC	-0.0350734	0.108771	0.39125
TP53	FH535 173	173	36	41	HNSC	0.0288179	0.104782	0.40125
gain:cnaHNSC1 (ACTB,CARD11,PMS2,RAC1)	FH535 173	173	8	41	HNSC	0.00550531	0.0847918	0.475
gain:cnaHNSC2 (EGFR)	FH535 173	173	11	41	HNSC	0.00790136	0.0902966	0.46
loss:cnaHNSC3	FH535 173	173	3	41	HNSC	-0.0363587	0.130027	0.42125
loss:cnaHNSC6	FH535 173	173	18	41	HNSC	-0.08516	0.119752	0.23375
gain:cnaHNSC8	FH535 173	173	4	41	HNSC	0.0215057	0.111695	0.4325
loss:cnaHNSC11 (CDKN2A)	FH535 173	173	14	41	HNSC	0.0115759	0.084554	0.45
gain:cnaHNSC14 (ASXL1)	FH535 173	173	6	41	HNSC	0.00464278	0.0995257	0.49625
gain:cnaHNSC17 (CCND1,CTTN)	FH535 173	173	16	41	HNSC	0.0169771	0.0926346	0.4675
loss:cnaHNSC19 (MED17)	FH535 173	173	5	41	HNSC	-0.0168964	0.101076	0.4375
loss:cnaHNSC20	FH535 173	173	18	41	HNSC	-0.068793	0.112488	0.285
gain:cnaHNSC21 (MCM3)	FH535 173	173	3	41	HNSC	-0.00866693	0.115136	0.45375
loss:cnaHNSC26	FH535 173	173	15	41	HNSC	-0.052953	0.105417	0.31125
loss:cnaHNSC28 (ATP1A1,CSDE1,NRAS)	FH535 173	173	4	41	HNSC	-0.0537231	0.125431	0.35125
loss:cnaHNSC29	FH535 173	173	5	41	HNSC	-0.0260609	0.103256	0.4225
loss:cnaHNSC32 (FAT1)	FH535 173	173	14	41	HNSC	-0.00941679	0.0853147	0.44375
gain:cnaHNSC33	FH535 173	173	2	41	HNSC	0.0121583	0.142834	0.48375
BAP1	FH535 173	173	3	24	KIRC	0.0124749	0.10857	0.48125
NF2	FH535 173	173	5	24	KIRC	0.00248455	0.0841742	0.4625
PBRM1	FH535 173	173	3	24	KIRC	-0.00521438	0.0992646	0.485
PTEN	FH535 173	173	3	24	KIRC	-0.00616533	0.099762	0.485
SETD2	FH535 173	173	4	24	KIRC	0.00311999	0.110054	0.48875
TP53	FH535 173	173	9	24	KIRC	-0.0785126	0.137555	0.26625
VHL	FH535 173	173	8	24	KIRC	-0.0169832	0.0927648	0.42375
loss:cnaKIRC3	FH535 173	173	3	24	KIRC	-0.0314714	0.108346	0.4175
loss:cnaKIRC4	FH535 173	173	3	24	KIRC	-0.0207667	0.112644	0.475
loss:cnaKIRC7 (CDKN2A)	FH535 173	173	20	24	KIRC	0.0169332	0.10476	0.4325
loss:cnaKIRC12	FH535 173	173	6	24	KIRC	0.0018182	0.0908597	0.475
loss:cnaKIRC13	FH535 173	173	6	24	KIRC	0.00177874	0.0908576	0.485
loss:cnaKIRC14	FH535 173	173	6	24	KIRC	0.00175057	0.0873039	0.4925
loss:cnaKIRC15	FH535 173	173	6	24	KIRC	0.00423649	0.0966949	0.455
loss:cnaKIRC16	FH535 173	173	3	24	KIRC	0.00968224	0.0989011	0.485
loss:cnaKIRC19	FH535 173	173	6	24	KIRC	0.0504046	0.117829	0.34375
loss:cnaKIRC22	FH535 173	173	6	24	KIRC	-0.0174447	0.0988929	0.4625
loss:cnaKIRC24 (FAT1,IRF2)	FH535 173	173	5	24	KIRC	0.0311809	0.114989	0.42
loss:cnaKIRC27	FH535 173	173	3	24	KIRC	-0.0178379	0.105414	0.465
ASXL1	FH535 173	173	4	25	LAML	0.00407139	0.0890187	0.4975
CREBBP	FH535 173	173	3	25	LAML	0.0110128	0.100836	0.465
KRAS	FH535 173	173	3	25	LAML	-0.00928714	0.108374	0.48875
NRAS	FH535 173	173	7	25	LAML	0.0467049	0.126231	0.37375
SACS	FH535 173	173	3	25	LAML	0.00163423	0.0999528	0.4925
TP53	FH535 173	173	12	25	LAML	0.0240164	0.0959779	0.4425
NF1	FH535 173	173	3	16	LGG	-0.0269404	0.128982	0.45375
RB1	FH535 173	173	6	16	LGG	0.00444039	0.117861	0.49875
TP53	FH535 173	173	11	16	LGG	0.0364229	0.118805	0.39
loss:cnaLGG1 (BNC2,CDKN2A,JAK2,PSIP1)	FH535 173	173	8	16	LGG	0.000634774	0.102058	0.4975
loss:cnaLGG7 (RPL22)	FH535 173	173	3	16	LGG	-0.030298	0.135524	0.43875
loss:cnaLGG14 (CUL2)	FH535 173	173	4	16	LGG	0.0396555	0.12768	0.40875
gain:cnaLGG16 (EGFR)	FH535 173	173	5	16	LGG	-0.0286539	0.112065	0.4225
TP53	FH535 173	173	12	16	LIHC	0.0200013	0.104483	0.44625
loss:cnaLIHC7 (CDKN2A)	FH535 173	173	4	16	LIHC	-0.000594871	0.0970136	0.49125
loss:cnaLIHC10 (RB1)	FH535 173	173	2	16	LIHC	0.00422435	0.106352	0.4825
ARID1A	FH535 173	173	4	58	LUAD	-0.0324313	0.10728	0.39
BRAF	FH535 173	173	3	58	LUAD	0.114821	0.236416	0.33
EGFR	FH535 173	173	4	58	LUAD	0.0161695	0.10139	0.4675
KDR	FH535 173	173	3	58	LUAD	0.0236978	0.126563	0.43875
KRAS	FH535 173	173	19	58	LUAD	-0.00929716	0.0678415	0.46625
MGA	FH535 173	173	3	58	LUAD	0.0234341	0.118227	0.455
NF1	FH535 173	173	3	58	LUAD	0.00633353	0.118228	0.48125
RB1	FH535 173	173	3	58	LUAD	0.00328445	0.100097	0.49625
RBM10	FH535 173	173	3	58	LUAD	0.010138	0.111858	0.485
SMARCA4	FH535 173	173	11	58	LUAD	0.0187205	0.0934712	0.41875
STK11	FH535 173	173	9	58	LUAD	0.103318	0.145886	0.2175
SVEP1	FH535 173	173	3	58	LUAD	-0.00204164	0.099188	0.49375
TP53	FH535 173	173	48	58	LUAD	-0.063988	0.124517	0.31375
U2AF1	FH535 173	173	3	58	LUAD	0.0102151	0.100807	0.4675
loss:cnaLUAD1 (CDKN2A)	FH535 173	173	33	58	LUAD	-0.0133814	0.0747493	0.4325
loss:cnaLUAD2 (PAX5)	FH535 173	173	5	58	LUAD	-0.0357637	0.108169	0.39
gain:cnaLUAD3 (TERT)	FH535 173	173	12	58	LUAD	-0.000517664	0.0755008	0.48125
gain:cnaLUAD5 (CUL2,EPC1)	FH535 173	173	4	58	LUAD	0.00370621	0.107784	0.48625
loss:cnaLUAD6 (SMARCA4)	FH535 173	173	4	58	LUAD	-0.04082	0.113198	0.3625
loss:cnaLUAD7	FH535 173	173	4	58	LUAD	-0.0208672	0.0888581	0.4225
gain:cnaLUAD10 (AHR,HDAC9)	FH535 173	173	8	58	LUAD	0.075461	0.141467	0.3125
gain:cnaLUAD11 (EGFR)	FH535 173	173	10	58	LUAD	0.0798098	0.133	0.2725
gain:cnaLUAD12	FH535 173	173	5	58	LUAD	-0.0335736	0.110873	0.4125
gain:cnaLUAD13 (MET)	FH535 173	173	6	58	LUAD	0.00783094	0.0980709	0.46875
loss:cnaLUAD14	FH535 173	173	6	58	LUAD	-0.0382253	0.109968	0.39
loss:cnaLUAD15	FH535 173	173	6	58	LUAD	0.0128833	0.0923393	0.4625
loss:cnaLUAD16	FH535 173	173	5	58	LUAD	-0.0366945	0.105318	0.3775
gain:cnaLUAD17 (KRAS)	FH535 173	173	6	58	LUAD	-0.020151	0.0975423	0.425
gain:cnaLUAD18	FH535 173	173	7	58	LUAD	-0.00814975	0.0904158	0.47625
gain:cnaLUAD19 (CDK4)	FH535 173	173	6	58	LUAD	-0.0458391	0.107931	0.3825
gain:cnaLUAD21 (FOXA2)	FH535 173	173	8	58	LUAD	0.0474326	0.111102	0.3525
gain:cnaLUAD22 (ASXL1)	FH535 173	173	8	58	LUAD	0.0118716	0.0924486	0.4675
gain:cnaLUAD23 (ARFGAP1)	FH535 173	173	5	58	LUAD	0.0663098	0.139863	0.30875
loss:cnaLUAD25	FH535 173	173	4	58	LUAD	-0.005305	0.106341	0.48375
gain:cnaLUAD27 (MYC)	FH535 173	173	17	58	LUAD	-0.0269762	0.0834781	0.38
loss:cnaLUAD28	FH535 173	173	10	58	LUAD	0.0268081	0.0956706	0.40375
loss:cnaLUAD29 (TFDP1)	FH535 173	173	9	58	LUAD	-0.0157808	0.0862286	0.44625
gain:cnaLUAD30 (CCND1)	FH535 173	173	7	58	LUAD	0.0514264	0.116472	0.36125
loss:cnaLUAD31	FH535 173	173	3	58	LUAD	-0.0242524	0.109328	0.42125
gain:cnaLUAD32	FH535 173	173	3	58	LUAD	0.0481082	0.142701	0.38375
loss:cnaLUAD34 (FAT1,IRF2)	FH535 173	173	18	58	LUAD	-0.00272961	0.0736634	0.4875
gain:cnaLUAD35 (MECOM)	FH535 173	173	5	58	LUAD	1.97219e-05	0.0979052	0.48625
MLL2	FH535 173	173	3	14	LUSC	-0.00144685	0.115513	0.47375
loss:cnaLUSC3	FH535 173	173	6	14	LUSC	0.0388127	0.136977	0.4
loss:cnaLUSC4	FH535 173	173	6	14	LUSC	0.0624298	0.137656	0.34625
gain:cnaLUSC6 (FGFR1,WHSC1L1)	FH535 173	173	3	14	LUSC	-0.016286	0.115217	0.46375
gain:cnaLUSC7 (MYC)	FH535 173	173	3	14	LUSC	-0.0227998	0.121871	0.45375
loss:cnaLUSC10 (CDKN2A)	FH535 173	173	10	14	LUSC	0.00987413	0.106859	0.4875
gain:cnaLUSC14 (CCT5,TERT,TRIO)	FH535 173	173	5	14	LUSC	-0.0392603	0.135218	0.4025
loss:cnaLUSC17 (FAT1,IRF2)	FH535 173	173	6	14	LUSC	-0.0338581	0.117021	0.3875
gain:cnaLUSC25	FH535 173	173	4	14	LUSC	-0.00208859	0.111689	0.46875
gain:cnaLUSC26 (SOX2)	FH535 173	173	3	14	LUSC	0.0536938	0.139066	0.37
gain:cnaLUSC30	FH535 173	173	3	14	LUSC	-0.0126836	0.114479	0.49375
gain:cnaLUSC32 (BCL11A,REL,XPO1)	FH535 173	173	3	14	LUSC	-0.0135031	0.103914	0.46125
gain:cnaLUSC37	FH535 173	173	3	14	LUSC	-0.0216927	0.113705	0.41125
gain:cnaLUSC41 (AKAP9)	FH535 173	173	4	14	LUSC	0.0153255	0.115337	0.44125
loss:cnaLUSC51	FH535 173	173	6	14	LUSC	-0.0133338	0.112305	0.45875
loss:cnaLUSC54	FH535 173	173	6	14	LUSC	0.0421874	0.127767	0.4175
ARID1A	FH535 173	173	5	19	OV	-0.00119872	0.102647	0.49375
KRAS	FH535 173	173	3	19	OV	0.0128033	0.12296	0.4725
PIK3CA	FH535 173	173	5	19	OV	-0.00339967	0.104074	0.48875
PIK3R1	FH535 173	173	3	19	OV	0.0205313	0.119076	0.4175
TP53	FH535 173	173	12	19	OV	-0.00991641	0.0903618	0.45875
gain:cnaOV4 (KRAS)	FH535 173	173	6	19	OV	0.0160782	0.101667	0.4475
loss:cnaOV16	FH535 173	173	3	19	OV	0.0307019	0.132209	0.43125
loss:cnaOV17	FH535 173	173	3	19	OV	0.0343427	0.125159	0.43125
gain:cnaOV18 (CCNE1)	FH535 173	173	4	19	OV	0.000705301	0.102942	0.48375
gain:cnaOV19	FH535 173	173	3	19	OV	0.00928008	0.122314	0.46875
loss:cnaOV20	FH535 173	173	4	19	OV	0.0036412	0.0979407	0.46625
gain:cnaOV26	FH535 173	173	3	19	OV	0.00872853	0.108384	0.4725
loss:cnaOV38	FH535 173	173	4	19	OV	0.0051226	0.109337	0.47
loss:cnaOV39	FH535 173	173	5	19	OV	-0.00334442	0.100134	0.46875
loss:cnaOV40	FH535 173	173	4	19	OV	0.0283217	0.118882	0.42625
loss:cnaOV43 (NF1)	FH535 173	173	3	19	OV	0.0214863	0.125535	0.445
gain:cnaOV51 (MYC)	FH535 173	173	5	19	OV	-0.00629331	0.101856	0.4725
loss:cnaOV52	FH535 173	173	5	19	OV	-0.00606203	0.102677	0.47125
loss:cnaOV53	FH535 173	173	5	19	OV	-0.00603198	0.101622	0.46875
loss:cnaOV54	FH535 173	173	6	19	OV	-0.0113577	0.10338	0.46625
loss:cnaOV55	FH535 173	173	4	19	OV	-0.010204	0.107785	0.48125
gain:cnaOV72 (ASXL1)	FH535 173	173	4	19	OV	0.00639862	0.0992829	0.49125
loss:cnaOV83	FH535 173	173	4	19	OV	-0.000350456	0.106144	0.49125
loss:cnaOV84	FH535 173	173	5	19	OV	-0.00699178	0.0971874	0.46875
loss:cnaOV85	FH535 173	173	6	19	OV	-0.005314	0.0958124	0.4675
gain:cnaOV94	FH535 173	173	3	19	OV	0.00874067	0.114348	0.46
gain:cnaOV95 (MECOM)	FH535 173	173	5	19	OV	0.0303165	0.10609	0.40375
gain:cnaOV96	FH535 173	173	4	19	OV	0.00913361	0.110722	0.485
ARID1A	FH535 173	173	3	30	PAAD	-0.0291499	0.115701	0.395
CDKN2A	FH535 173	173	4	30	PAAD	-0.0237772	0.113275	0.43875
EP300	FH535 173	173	3	30	PAAD	-0.00116973	0.0943979	0.48
RNF43	FH535 173	173	4	30	PAAD	0.0208134	0.114877	0.43
SMAD4	FH535 173	173	8	30	PAAD	0.0128024	0.0913453	0.4725
TP53	FH535 173	173	25	30	PAAD	0.0165999	0.107613	0.46875
gain:cnaPAAD2 (KRAS)	FH535 173	173	10	30	PAAD	0.0196491	0.0959385	0.4525
gain:cnaPAAD3	FH535 173	173	4	30	PAAD	0.00932482	0.105316	0.48
loss:cnaPAAD4 (CDKN2A)	FH535 173	173	17	30	PAAD	0.00585892	0.0895707	0.495
ARID2	FH535 173	173	5	51	SKCM	0.0175617	0.0901295	0.46
BRAF	FH535 173	173	38	51	SKCM	0.0355849	0.0880551	0.35
CDKN2A	FH535 173	173	6	51	SKCM	-0.0319554	0.0939844	0.40125
EZH2	FH535 173	173	3	51	SKCM	0.00512499	0.100106	0.49875
MECOM	FH535 173	173	3	51	SKCM	-0.025666	0.107281	0.44125
NF1	FH535 173	173	4	51	SKCM	0.0400917	0.120766	0.4175
NRAS	FH535 173	173	11	51	SKCM	-0.0276582	0.0857009	0.38375
PTEN	FH535 173	173	5	51	SKCM	-0.0187044	0.0908298	0.43875
TP53	FH535 173	173	17	51	SKCM	0.0325615	0.0803935	0.3625
loss:cnaSKCM3	FH535 173	173	8	51	SKCM	0.000707494	0.0834664	0.5
loss:cnaSKCM4 (BNC2,CDKN2A,JAK2,PSIP1)	FH535 173	173	35	51	SKCM	-0.180794	0.16577	0.1025
loss:cnaSKCM5 (PAX5)	FH535 173	173	4	51	SKCM	-0.0440971	0.112912	0.3525
loss:cnaSKCM9	FH535 173	173	4	51	SKCM	-0.063564	0.134231	0.33625
gain:cnaSKCM12 (KRAS)	FH535 173	173	6	51	SKCM	0.0175255	0.0885244	0.435
gain:cnaSKCM21 (FOXP1,MITF)	FH535 173	173	7	51	SKCM	-0.00574379	0.0903227	0.4675
loss:cnaSKCM22	FH535 173	173	7	51	SKCM	-0.0327251	0.100944	0.38
loss:cnaSKCM23	FH535 173	173	4	51	SKCM	-0.0164574	0.0920293	0.445
loss:cnaSKCM24	FH535 173	173	7	51	SKCM	-0.00325765	0.0828264	0.4625
loss:cnaSKCM25	FH535 173	173	7	51	SKCM	-0.000914615	0.0859208	0.49125
loss:cnaSKCM26	FH535 173	173	3	51	SKCM	0.0418948	0.111306	0.37375
loss:cnaSKCM27 (CASP1)	FH535 173	173	6	51	SKCM	-0.21211	0.202358	0.12125
loss:cnaSKCM28	FH535 173	173	7	51	SKCM	-0.0122961	0.0861287	0.45375
loss:cnaSKCM30	FH535 173	173	3	51	SKCM	-0.093726	0.163154	0.3
APC	FH535 173	173	3	20	STAD	0.00821848	0.121019	0.49375
ARID1A	FH535 173	173	5	20	STAD	-0.0487741	0.125388	0.37125
ARID2	FH535 173	173	3	20	STAD	0.00216765	0.117047	0.49125
BCOR	FH535 173	173	3	20	STAD	0.00446753	0.107635	0.4875
CDH1	FH535 173	173	4	20	STAD	0.0091137	0.0984303	0.4675
EP300	FH535 173	173	3	20	STAD	-0.00662424	0.101839	0.495
PIK3CA	FH535 173	173	4	20	STAD	0.00146539	0.101967	0.49375
TP53	FH535 173	173	14	20	STAD	-0.038275	0.122856	0.39625
loss:cnaSTAD3	FH535 173	173	5	20	STAD	-0.0726985	0.149011	0.32875
loss:cnaSTAD7	FH535 173	173	5	20	STAD	-0.0372261	0.120606	0.40625
loss:cnaSTAD12	FH535 173	173	3	20	STAD	0.010315	0.107808	0.45
loss:cnaSTAD13	FH535 173	173	10	20	STAD	0.0250445	0.109715	0.4425
loss:cnaSTAD16	FH535 173	173	8	20	STAD	0.0183497	0.105647	0.425
loss:cnaSTAD17 (CDKN2A)	FH535 173	173	7	20	STAD	0.0317992	0.116091	0.3975
gain:cnaSTAD26 (MYC)	FH535 173	173	6	20	STAD	0.0128202	0.0954787	0.4575
loss:cnaSTAD30	FH535 173	173	9	20	STAD	-0.0376065	0.118739	0.3875
loss:cnaSTAD41	FH535 173	173	13	20	STAD	-0.0444542	0.127016	0.38375
loss:cnaSTAD42	FH535 173	173	3	20	STAD	-0.0996426	0.188793	0.32
loss:cnaSTAD47	FH535 173	173	7	20	STAD	0.0219885	0.115981	0.45125
loss:cnaSTAD48 (FAT1,IRF2)	FH535 173	173	7	20	STAD	0.0021258	0.0948899	0.4925
BRAF	FH535 173	173	7	16	THCA	-0.0538217	0.13467	0.385
NRAS	FH535 173	173	3	16	THCA	-0.0120682	0.12689	0.475
TP53	FH535 173	173	11	16	THCA	-0.0324687	0.124518	0.4075
ARID1A	FK866 1248	1248	5	19	BLCA	-0.0477831	0.133439	0.37
CDKN1A	FK866 1248	1248	3	19	BLCA	-0.012153	0.0978613	0.4425
EP300	FK866 1248	1248	4	19	BLCA	-0.0599488	0.145942	0.37
MLL2	FK866 1248	1248	3	19	BLCA	-0.0384912	0.127083	0.39625
NRAS	FK866 1248	1248	3	19	BLCA	-0.0268411	0.130878	0.45
RB1	FK866 1248	1248	6	19	BLCA	0.0423839	0.136585	0.37125
TP53	FK866 1248	1248	15	19	BLCA	-0.0131844	0.112116	0.44625
loss:cnaBLCA5 (FAT1,IRF2)	FK866 1248	1248	5	19	BLCA	-0.069563	0.150336	0.32875
gain:cnaBLCA9	FK866 1248	1248	4	19	BLCA	0.0428602	0.148404	0.38
gain:cnaBLCA15 (ASXL1)	FK866 1248	1248	6	19	BLCA	0.0133687	0.113178	0.44625
loss:cnaBLCA18 (CHD9,CNOT1,CYLD,MMP2,NUP93)	FK866 1248	1248	3	19	BLCA	0.00185112	0.113911	0.4975
gain:cnaBLCA23 (MYC)	FK866 1248	1248	4	19	BLCA	-0.0341907	0.134306	0.42125
ARID1A	FK866 1248	1248	5	46	BRCA	-0.0392228	0.120889	0.38375
ASH1L	FK866 1248	1248	3	46	BRCA	-0.041735	0.150235	0.42
BRCA1	FK866 1248	1248	4	46	BRCA	0.0617281	0.159696	0.3425
BRCA2	FK866 1248	1248	5	46	BRCA	-0.010695	0.10339	0.475
CDH1	FK866 1248	1248	5	46	BRCA	0.0174249	0.125578	0.425
MACF1	FK866 1248	1248	3	46	BRCA	0.00632319	0.123083	0.485
MLL3	FK866 1248	1248	3	46	BRCA	-0.000950998	0.106323	0.48
NF1	FK866 1248	1248	5	46	BRCA	0.0111633	0.115538	0.4625
PIK3CA	FK866 1248	1248	16	46	BRCA	-0.00480502	0.113137	0.49875
POLR2B	FK866 1248	1248	3	46	BRCA	-0.0622472	0.160894	0.375
PTEN	FK866 1248	1248	8	46	BRCA	-0.00822959	0.103286	0.49
TP53	FK866 1248	1248	36	46	BRCA	0.0631438	0.140771	0.3425
gain:cnaBRCA5 (GATA3,KLF6,LARP4B,VIM)	FK866 1248	1248	6	46	BRCA	0.032125	0.126882	0.405
loss:cnaBRCA7 (FAS,PTEN)	FK866 1248	1248	4	46	BRCA	0.02572	0.128152	0.44625
gain:cnaBRCA8 (CHD4,WNK1)	FK866 1248	1248	3	46	BRCA	0.0243632	0.139906	0.46875
gain:cnaBRCA9 (KRAS)	FK866 1248	1248	4	46	BRCA	0.041897	0.145746	0.4
gain:cnaBRCA10 (MDM2,NUP107)	FK866 1248	1248	3	46	BRCA	-0.0218033	0.117436	0.435
gain:cnaBRCA12 (TERT)	FK866 1248	1248	10	46	BRCA	0.042029	0.131855	0.4125
gain:cnaBRCA13 (FGFR1,WHSC1L1)	FK866 1248	1248	9	46	BRCA	-0.0353154	0.122742	0.3875
gain:cnaBRCA14 (RAD21)	FK866 1248	1248	20	46	BRCA	0.024728	0.104561	0.415
gain:cnaBRCA15	FK866 1248	1248	21	46	BRCA	0.00982344	0.090211	0.45875
gain:cnaBRCA16	FK866 1248	1248	16	46	BRCA	0.0515301	0.136259	0.37125
loss:cnaBRCA17	FK866 1248	1248	9	46	BRCA	0.0279044	0.122491	0.42125
loss:cnaBRCA18	FK866 1248	1248	15	46	BRCA	0.0345556	0.116319	0.40625
gain:cnaBRCA19	FK866 1248	1248	4	46	BRCA	0.00335266	0.121696	0.48
loss:cnaBRCA20	FK866 1248	1248	3	46	BRCA	-0.00422654	0.111545	0.4825
loss:cnaBRCA22 (SYNCRIP,ZNF292)	FK866 1248	1248	18	46	BRCA	-0.0148614	0.103784	0.4625
loss:cnaBRCA23	FK866 1248	1248	3	46	BRCA	0.0116514	0.122752	0.495
loss:cnaBRCA24	FK866 1248	1248	3	46	BRCA	0.0521888	0.16746	0.39875
loss:cnaBRCA25 (ARID1B,MAP3K4,MLLT4)	FK866 1248	1248	6	46	BRCA	0.028702	0.134712	0.43125
gain:cnaBRCA26 (CDK12,ERBB2,MED24)	FK866 1248	1248	14	46	BRCA	0.0479889	0.142926	0.37875
gain:cnaBRCA27 (CLTC,PPM1D)	FK866 1248	1248	10	46	BRCA	0.0353233	0.123409	0.3725
loss:cnaBRCA28 (GPS2)	FK866 1248	1248	4	46	BRCA	0.0141053	0.130276	0.46125
loss:cnaBRCA29 (MAP2K4)	FK866 1248	1248	7	46	BRCA	-0.00305637	0.117339	0.475
gain:cnaBRCA30 (CRNKL1,FOXA2)	FK866 1248	1248	5	46	BRCA	0.00747992	0.120388	0.48125
gain:cnaBRCA31	FK866 1248	1248	14	46	BRCA	0.138217	0.208669	0.24
loss:cnaBRCA32 (PABPC3,SACS,ZMYM2)	FK866 1248	1248	8	46	BRCA	-0.0216565	0.117918	0.44625
loss:cnaBRCA33	FK866 1248	1248	5	46	BRCA	-0.110357	0.199926	0.3025
loss:cnaBRCA34	FK866 1248	1248	5	46	BRCA	-0.00720411	0.121247	0.4725
loss:cnaBRCA36 (FAT1,IRF2)	FK866 1248	1248	9	46	BRCA	-0.0306425	0.119888	0.40875
loss:cnaBRCA38	FK866 1248	1248	3	46	BRCA	0.0219984	0.133175	0.465
gain:cnaBRCA39 (FOXA1,NKX2-1,PSMA6)	FK866 1248	1248	6	46	BRCA	0.0478929	0.139157	0.37375
gain:cnaBRCA47 (EGFR)	FK866 1248	1248	6	46	BRCA	0.00354461	0.116523	0.5
gain:cnaBRCA48	FK866 1248	1248	5	46	BRCA	0.0159431	0.112948	0.44875
loss:cnaBRCA57	FK866 1248	1248	5	46	BRCA	0.0986894	0.22357	0.33125
gain:cnaBRCA58 (CCND1)	FK866 1248	1248	9	46	BRCA	0.0248986	0.116121	0.425
loss:cnaBRCA60	FK866 1248	1248	3	46	BRCA	0.0173504	0.13186	0.47
gain:cnaBRCA62	FK866 1248	1248	8	46	BRCA	-0.00429883	0.112715	0.5
gain:cnaBRCA63	FK866 1248	1248	6	46	BRCA	-0.00826632	0.129032	0.48
gain:cnaBRCA64 (SDHC)	FK866 1248	1248	9	46	BRCA	0.00599794	0.120357	0.48375
AKAP9	FK866 1248	1248	8	49	COREAD	0.0187086	0.113821	0.465
APC	FK866 1248	1248	36	49	COREAD	0.0263538	0.102918	0.4025
ARID1A	FK866 1248	1248	11	49	COREAD	-0.0510935	0.13168	0.36625
ARID1B	FK866 1248	1248	3	49	COREAD	0.000580605	0.113909	0.49
ARID2	FK866 1248	1248	7	49	COREAD	-0.0880057	0.164983	0.3
ASPM	FK866 1248	1248	7	49	COREAD	-0.00287581	0.113377	0.49125
ASXL2	FK866 1248	1248	4	49	COREAD	-0.0353713	0.12708	0.42375
ATM	FK866 1248	1248	4	49	COREAD	-0.0363724	0.120347	0.3875
ATRX	FK866 1248	1248	4	49	COREAD	0.00581909	0.117217	0.495
B2M	FK866 1248	1248	9	49	COREAD	0.0547301	0.140041	0.375
BCOR	FK866 1248	1248	5	49	COREAD	-0.0114105	0.12871	0.4425
BMPR2	FK866 1248	1248	14	49	COREAD	-0.0127252	0.0981149	0.47
BPTF	FK866 1248	1248	5	49	COREAD	-0.0361743	0.128346	0.4225
BRAF	FK866 1248	1248	11	49	COREAD	0.000503605	0.106944	0.4725
BRWD1	FK866 1248	1248	3	49	COREAD	0.00587624	0.130114	0.48625
CDH1	FK866 1248	1248	3	49	COREAD	-0.0292757	0.121263	0.43375
CDK12	FK866 1248	1248	3	49	COREAD	-0.012812	0.117378	0.4725
CEP290	FK866 1248	1248	6	49	COREAD	-0.0351608	0.124496	0.41375
CHD4	FK866 1248	1248	3	49	COREAD	-0.059651	0.169091	0.37125
CHD9	FK866 1248	1248	10	49	COREAD	-0.0275199	0.105155	0.39375
CLSPN	FK866 1248	1248	3	49	COREAD	0.000644005	0.127026	0.4925
CNOT1	FK866 1248	1248	3	49	COREAD	-0.000912217	0.111847	0.49875
CREBBP	FK866 1248	1248	7	49	COREAD	0.0387446	0.128623	0.40625
CTCF	FK866 1248	1248	8	49	COREAD	-0.0108646	0.111202	0.455
CTNNB1	FK866 1248	1248	6	49	COREAD	-0.0363425	0.12205	0.39625
DNMT3A	FK866 1248	1248	3	49	COREAD	0.00106937	0.114676	0.49125
EGFR	FK866 1248	1248	4	49	COREAD	-0.0186591	0.11996	0.4675
ELF3	FK866 1248	1248	4	49	COREAD	-0.0406285	0.125778	0.40875
EP300	FK866 1248	1248	15	49	COREAD	-0.0293649	0.109209	0.4125
FAM123B	FK866 1248	1248	5	49	COREAD	0.0728051	0.165711	0.34375
FBXW7	FK866 1248	1248	14	49	COREAD	-0.00566023	0.0957813	0.485
ITSN1	FK866 1248	1248	3	49	COREAD	0.0283849	0.139618	0.44625
KDM6A	FK866 1248	1248	3	49	COREAD	-0.0209809	0.125547	0.4375
KRAS	FK866 1248	1248	26	49	COREAD	0.0383596	0.107938	0.3825
LARP4B	FK866 1248	1248	5	49	COREAD	-0.0374988	0.125045	0.38375
LPHN2	FK866 1248	1248	4	49	COREAD	-0.0126544	0.114234	0.49875
MAP2K4	FK866 1248	1248	5	49	COREAD	-0.0282668	0.108912	0.4025
MAP3K4	FK866 1248	1248	3	49	COREAD	-0.069966	0.158804	0.345
MECOM	FK866 1248	1248	5	49	COREAD	-0.030238	0.1155	0.43125
MGA	FK866 1248	1248	6	49	COREAD	-0.0149107	0.112385	0.45625
MLL2	FK866 1248	1248	14	49	COREAD	-0.048938	0.125977	0.3525
NCOR1	FK866 1248	1248	7	49	COREAD	-0.0334498	0.120844	0.39875
NF1	FK866 1248	1248	7	49	COREAD	-0.00491689	0.0965824	0.4775
NR4A2	FK866 1248	1248	5	49	COREAD	-0.0273984	0.111449	0.43125
NUP98	FK866 1248	1248	5	49	COREAD	0.0229363	0.131858	0.4425
PBRM1	FK866 1248	1248	4	49	COREAD	-0.0378465	0.134397	0.415
PIK3CA	FK866 1248	1248	14	49	COREAD	-0.0164996	0.0983857	0.46375
PIK3R1	FK866 1248	1248	5	49	COREAD	-0.0295091	0.116922	0.43375
POLR2B	FK866 1248	1248	3	49	COREAD	0.00663641	0.148863	0.4925
PTEN	FK866 1248	1248	6	49	COREAD	-0.0214873	0.110262	0.4625
RNF43	FK866 1248	1248	10	49	COREAD	-0.0566903	0.130317	0.3575
SACS	FK866 1248	1248	9	49	COREAD	-0.0227061	0.109564	0.43375
SMAD4	FK866 1248	1248	8	49	COREAD	-0.010574	0.120253	0.47125
SMARCA4	FK866 1248	1248	4	49	COREAD	-0.0792215	0.169974	0.32125
SOS2	FK866 1248	1248	5	49	COREAD	-0.00959674	0.10357	0.46375
SOX9	FK866 1248	1248	6	49	COREAD	0.184451	0.289082	0.225
SRGAP3	FK866 1248	1248	3	49	COREAD	-0.0272232	0.122353	0.42625
TCF7L2	FK866 1248	1248	3	49	COREAD	0.0319051	0.13216	0.425
TP53	FK866 1248	1248	37	49	COREAD	0.0168359	0.0988897	0.455
TP53BP1	FK866 1248	1248	3	49	COREAD	0.0346202	0.135119	0.41125
TRIO	FK866 1248	1248	7	49	COREAD	0.00361449	0.0996884	0.49375
ZC3H11A	FK866 1248	1248	3	49	COREAD	0.0530827	0.167044	0.39375
loss:cnaCOREAD11	FK866 1248	1248	20	49	COREAD	-0.00369271	0.0880809	0.49625
loss:cnaCOREAD12 (PCDH18)	FK866 1248	1248	3	49	COREAD	-0.0315807	0.131665	0.4325
loss:cnaCOREAD14	FK866 1248	1248	3	49	COREAD	-0.00199375	0.108841	0.4875
loss:cnaCOREAD18	FK866 1248	1248	10	49	COREAD	-0.0315745	0.114336	0.4225
loss:cnaCOREAD19	FK866 1248	1248	19	49	COREAD	-0.0513519	0.126643	0.35125
loss:cnaCOREAD21	FK866 1248	1248	3	49	COREAD	0.0381474	0.143432	0.40125
loss:cnaCOREAD23	FK866 1248	1248	3	49	COREAD	0.0646093	0.202872	0.3925
loss:cnaCOREAD24	FK866 1248	1248	11	49	COREAD	-0.0154332	0.10251	0.4625
loss:cnaCOREAD27 (MAP2K4)	FK866 1248	1248	4	49	COREAD	0.0252204	0.140376	0.44875
loss:cnaCOREAD28 (SOX9)	FK866 1248	1248	3	49	COREAD	0.0657625	0.193003	0.385
gain:cnaCOREAD31	FK866 1248	1248	6	49	COREAD	-0.00844696	0.115318	0.49125
gain:cnaCOREAD32 (STK4)	FK866 1248	1248	7	49	COREAD	0.0357633	0.131786	0.41125
loss:cnaCOREAD33	FK866 1248	1248	23	49	COREAD	0.0891539	0.150239	0.26375
gain:cnaCOREAD35 (FLT3,WASF3)	FK866 1248	1248	8	49	COREAD	-0.0149836	0.114156	0.4775
gain:cnaCOREAD36	FK866 1248	1248	4	49	COREAD	0.00087583	0.112572	0.495
gain:cnaCOREAD37 (ING1,IRS2,TFDP1)	FK866 1248	1248	6	49	COREAD	0.00637931	0.123176	0.46875
loss:cnaCOREAD38 (CDKN2A)	FK866 1248	1248	7	49	COREAD	-0.0344605	0.120068	0.42125
loss:cnaCOREAD42 (B2M,BUB1B,MGA,TP53BP1)	FK866 1248	1248	3	49	COREAD	0.0138736	0.122778	0.43125
gain:cnaCOREAD47 (MYC)	FK866 1248	1248	6	49	COREAD	-0.12544	0.202579	0.26625
loss:cnaCOREAD48	FK866 1248	1248	6	49	COREAD	0.0431627	0.142878	0.4
loss:cnaCOREAD49	FK866 1248	1248	15	49	COREAD	-0.0159923	0.100563	0.46
gain:cnaCOREAD51 (MET)	FK866 1248	1248	3	49	COREAD	0.0138066	0.119263	0.45
loss:cnaCOREAD53 (ARFGAP3)	FK866 1248	1248	3	49	COREAD	0.0622624	0.181996	0.3775
loss:cnaCOREAD54 (SMAD4)	FK866 1248	1248	13	49	COREAD	0.0289094	0.10425	0.415
loss:cnaCOREAD55	FK866 1248	1248	13	49	COREAD	0.0728868	0.153542	0.335
loss:cnaCOREAD56	FK866 1248	1248	13	49	COREAD	0.0594037	0.13392	0.34875
loss:cnaCOREAD63 (APC)	FK866 1248	1248	7	49	COREAD	-0.0262242	0.108909	0.42
loss:cnaCOREAD65	FK866 1248	1248	31	49	COREAD	-0.102385	0.162017	0.275
CREBBP	FK866 1248	1248	6	29	DLBC	0.0378106	0.1001	0.3675
EP300	FK866 1248	1248	6	29	DLBC	0.0689969	0.127837	0.2875
MLL2	FK866 1248	1248	9	29	DLBC	0.00843035	0.0781937	0.4775
PTEN	FK866 1248	1248	5	29	DLBC	-0.00294016	0.0879081	0.47625
TP53	FK866 1248	1248	18	29	DLBC	0.0511424	0.0963711	0.315
loss:cnaDLBC4 (CDKN2A)	FK866 1248	1248	7	29	DLBC	-0.0165184	0.0841886	0.45125
EGFR	FK866 1248	1248	3	33	ESCA	-0.01415	0.111761	0.44625
EP300	FK866 1248	1248	3	33	ESCA	0.0439356	0.135713	0.405
MLL2	FK866 1248	1248	3	33	ESCA	-0.0180344	0.107962	0.4725
NFE2L2	FK866 1248	1248	3	33	ESCA	0.0577259	0.155491	0.37
NOTCH1	FK866 1248	1248	4	33	ESCA	0.572232	0.579803	0.125
PIK3CA	FK866 1248	1248	5	33	ESCA	0.000684658	0.0944454	0.5
SMAD4	FK866 1248	1248	4	33	ESCA	0.0660266	0.152149	0.34
loss:cnaESCA1	FK866 1248	1248	6	33	ESCA	-0.00273573	0.0920189	0.49625
gain:cnaESCA2 (KRAS)	FK866 1248	1248	3	33	ESCA	0.0074407	0.107668	0.47625
gain:cnaESCA3 (KRAS)	FK866 1248	1248	3	33	ESCA	-0.0013555	0.0980844	0.4975
loss:cnaESCA5 (PAX5)	FK866 1248	1248	3	33	ESCA	0.0286858	0.130128	0.455
gain:cnaESCA7 (ERBB2)	FK866 1248	1248	9	33	ESCA	0.0263869	0.0979123	0.42125
gain:cnaESCA9 (EGFR)	FK866 1248	1248	8	33	ESCA	-0.00860561	0.0873067	0.4625
gain:cnaESCA11 (CCND1,CTTN)	FK866 1248	1248	14	33	ESCA	-0.0289759	0.0869037	0.37125
loss:cnaESCA12	FK866 1248	1248	8	33	ESCA	-0.00631853	0.0902904	0.47
loss:cnaESCA14	FK866 1248	1248	10	33	ESCA	0.0137235	0.0862254	0.46125
NF1	FK866 1248	1248	8	35	GBM	-0.0124834	0.0924239	0.43875
PTEN	FK866 1248	1248	18	35	GBM	-0.0116181	0.0863064	0.45375
RB1	FK866 1248	1248	5	35	GBM	0.000730627	0.100197	0.49125
TP53	FK866 1248	1248	21	35	GBM	-0.0180395	0.0929837	0.43125
loss:cnaGBM1	FK866 1248	1248	3	35	GBM	-0.0115603	0.102716	0.465
loss:cnaGBM2 (CDKN2A)	FK866 1248	1248	26	35	GBM	-0.0119785	0.0845769	0.43375
loss:cnaGBM19 (FAT1,IRF2)	FK866 1248	1248	6	35	GBM	-0.0132957	0.0970495	0.47375
gain:cnaGBM25 (CDK4)	FK866 1248	1248	4	35	GBM	-0.00905227	0.100766	0.47625
loss:cnaGBM45	FK866 1248	1248	3	35	GBM	0.0632875	0.166565	0.36
loss:cnaGBM47	FK866 1248	1248	6	35	GBM	0.0762312	0.154294	0.3225
loss:cnaGBM68 (CDKN2C,FAF1)	FK866 1248	1248	6	35	GBM	-0.0199513	0.0997662	0.40625
gain:cnaGBM71 (SOX2)	FK866 1248	1248	3	35	GBM	0.0462646	0.134056	0.36375
loss:cnaGBM93	FK866 1248	1248	6	35	GBM	0.0174602	0.09773	0.4375
loss:cnaGBM94	FK866 1248	1248	6	35	GBM	0.0107197	0.10464	0.48
loss:cnaGBM95	FK866 1248	1248	6	35	GBM	0.0174729	0.0981236	0.435
loss:cnaGBM97	FK866 1248	1248	3	35	GBM	0.371138	0.529563	0.2225
loss:cnaGBM98	FK866 1248	1248	3	35	GBM	0.384399	0.523677	0.195
loss:cnaGBM99 (ANK3)	FK866 1248	1248	3	35	GBM	0.385612	0.51782	0.2025
loss:cnaGBM100	FK866 1248	1248	3	35	GBM	0.433747	0.555773	0.1725
loss:cnaGBM101	FK866 1248	1248	5	35	GBM	0.31961	0.343608	0.14625
loss:cnaGBM102	FK866 1248	1248	3	35	GBM	0.423874	0.532233	0.1725
loss:cnaGBM103	FK866 1248	1248	3	35	GBM	0.390192	0.533785	0.19
loss:cnaGBM104	FK866 1248	1248	3	35	GBM	0.41123	0.546338	0.1875
loss:cnaGBM105	FK866 1248	1248	3	35	GBM	0.431144	0.553576	0.175
loss:cnaGBM106	FK866 1248	1248	3	35	GBM	0.359616	0.505655	0.205
gain:cnaGBM122	FK866 1248	1248	9	35	GBM	0.0356633	0.103338	0.39125
gain:cnaGBM123 (EGFR)	FK866 1248	1248	10	35	GBM	0.053725	0.107307	0.30125
gain:cnaGBM124	FK866 1248	1248	4	35	GBM	0.0840624	0.164158	0.29625
gain:cnaGBM125 (AKAP9)	FK866 1248	1248	9	35	GBM	0.0352073	0.0980861	0.36
loss:cnaGBM132	FK866 1248	1248	3	35	GBM	-0.00891265	0.0977875	0.48625
loss:cnaGBM133	FK866 1248	1248	3	35	GBM	0.0188246	0.115376	0.4475
loss:cnaGBM134	FK866 1248	1248	3	35	GBM	-0.0189514	0.110579	0.4225
loss:cnaGBM135	FK866 1248	1248	3	35	GBM	-0.0189295	0.107882	0.43625
CASP8	FK866 1248	1248	6	37	HNSC	-0.0231166	0.0971922	0.41125
CDKN2A	FK866 1248	1248	8	37	HNSC	-0.00837167	0.0935444	0.475
FAT1	FK866 1248	1248	6	37	HNSC	0.00296551	0.101289	0.46875
HLA-A	FK866 1248	1248	3	37	HNSC	-0.010162	0.111205	0.4925
NFE2L2	FK866 1248	1248	3	37	HNSC	0.00364463	0.106203	0.4875
NOTCH1	FK866 1248	1248	3	37	HNSC	-0.00726567	0.117029	0.4875
NSD1	FK866 1248	1248	4	37	HNSC	0.0308621	0.11566	0.4125
PIK3CA	FK866 1248	1248	8	37	HNSC	0.00673181	0.102512	0.49875
SMAD4	FK866 1248	1248	4	37	HNSC	-0.0987871	0.165319	0.28875
TP53	FK866 1248	1248	33	37	HNSC	0.0300379	0.119212	0.405
gain:cnaHNSC1 (ACTB,CARD11,PMS2,RAC1)	FK866 1248	1248	7	37	HNSC	-0.00592884	0.103504	0.48625
gain:cnaHNSC2 (EGFR)	FK866 1248	1248	10	37	HNSC	-0.0308529	0.102465	0.38125
loss:cnaHNSC6	FK866 1248	1248	15	37	HNSC	0.0194085	0.102256	0.44375
gain:cnaHNSC8	FK866 1248	1248	4	37	HNSC	-0.0120312	0.113822	0.4725
loss:cnaHNSC11 (CDKN2A)	FK866 1248	1248	13	37	HNSC	0.00578551	0.0918199	0.4975
gain:cnaHNSC14 (ASXL1)	FK866 1248	1248	6	37	HNSC	-0.000411723	0.0947948	0.49125
gain:cnaHNSC17 (CCND1,CTTN)	FK866 1248	1248	14	37	HNSC	0.0428616	0.105031	0.365
loss:cnaHNSC19 (MED17)	FK866 1248	1248	4	37	HNSC	0.0874187	0.19524	0.325
loss:cnaHNSC20	FK866 1248	1248	14	37	HNSC	0.00119726	0.0772347	0.495
gain:cnaHNSC21 (MCM3)	FK866 1248	1248	3	37	HNSC	-0.00371983	0.104007	0.49375
loss:cnaHNSC26	FK866 1248	1248	13	37	HNSC	-0.00925988	0.0903431	0.49
loss:cnaHNSC28 (ATP1A1,CSDE1,NRAS)	FK866 1248	1248	3	37	HNSC	0.0350825	0.133231	0.4175
loss:cnaHNSC29	FK866 1248	1248	5	37	HNSC	0.0214408	0.115329	0.47
loss:cnaHNSC32 (FAT1)	FK866 1248	1248	12	37	HNSC	0.000344745	0.0833983	0.47625
gain:cnaHNSC33	FK866 1248	1248	2	37	HNSC	0.00186359	0.125201	0.49375
NF2	FK866 1248	1248	6	30	KIRC	-0.0146623	0.0997305	0.44125
PBRM1	FK866 1248	1248	7	30	KIRC	0.0420238	0.126484	0.38875
PTEN	FK866 1248	1248	3	30	KIRC	-0.0054957	0.119745	0.4825
SETD2	FK866 1248	1248	5	30	KIRC	0.0933942	0.20258	0.31875
TP53	FK866 1248	1248	11	30	KIRC	0.0157027	0.0991775	0.4525
VHL	FK866 1248	1248	11	30	KIRC	0.020302	0.112986	0.43875
loss:cnaKIRC3	FK866 1248	1248	3	30	KIRC	-0.0172274	0.130536	0.47375
loss:cnaKIRC4	FK866 1248	1248	3	30	KIRC	-0.0141694	0.117176	0.4625
loss:cnaKIRC5	FK866 1248	1248	3	30	KIRC	-0.00821711	0.121564	0.49375
loss:cnaKIRC7 (CDKN2A)	FK866 1248	1248	26	30	KIRC	0.000861789	0.111627	0.48375
loss:cnaKIRC12	FK866 1248	1248	12	30	KIRC	0.0269933	0.112979	0.43375
loss:cnaKIRC13	FK866 1248	1248	12	30	KIRC	0.0246737	0.104393	0.43375
loss:cnaKIRC14	FK866 1248	1248	12	30	KIRC	0.0298959	0.114002	0.42125
loss:cnaKIRC15	FK866 1248	1248	12	30	KIRC	0.0313445	0.115568	0.405
loss:cnaKIRC16	FK866 1248	1248	7	30	KIRC	0.0385282	0.129673	0.42375
loss:cnaKIRC19	FK866 1248	1248	8	30	KIRC	0.124349	0.203355	0.2725
loss:cnaKIRC22	FK866 1248	1248	9	30	KIRC	-0.0230864	0.112373	0.44375
loss:cnaKIRC23	FK866 1248	1248	3	30	KIRC	0.0125072	0.135937	0.49125
loss:cnaKIRC24 (FAT1,IRF2)	FK866 1248	1248	7	30	KIRC	0.0665902	0.151395	0.33375
loss:cnaKIRC27	FK866 1248	1248	3	30	KIRC	0.0283587	0.137559	0.45875
ASXL1	FK866 1248	1248	5	26	LAML	-0.000442028	0.0899029	0.46875
CREBBP	FK866 1248	1248	3	26	LAML	-0.0130458	0.093867	0.45875
NRAS	FK866 1248	1248	7	26	LAML	0.021616	0.0908537	0.425
TP53	FK866 1248	1248	14	26	LAML	0.0230065	0.0802279	0.42
NF1	FK866 1248	1248	3	17	LGG	0.0288141	0.141806	0.43875
RB1	FK866 1248	1248	7	17	LGG	-0.00494438	0.128234	0.49125
TP53	FK866 1248	1248	12	17	LGG	-0.00645014	0.128717	0.48
loss:cnaLGG1 (BNC2,CDKN2A,JAK2,PSIP1)	FK866 1248	1248	9	17	LGG	0.0438472	0.136216	0.38875
loss:cnaLGG7 (RPL22)	FK866 1248	1248	3	17	LGG	0.0326584	0.149733	0.44625
loss:cnaLGG14 (CUL2)	FK866 1248	1248	4	17	LGG	0.0282997	0.142811	0.4225
gain:cnaLGG16 (EGFR)	FK866 1248	1248	5	17	LGG	-0.758683	0.602031	0.1075
TP53	FK866 1248	1248	11	15	LIHC	0.0262774	0.137873	0.44625
loss:cnaLIHC7 (CDKN2A)	FK866 1248	1248	4	15	LIHC	-0.00395565	0.122702	0.5
ARID1A	FK866 1248	1248	4	60	LUAD	0.00577009	0.135	0.485
BRAF	FK866 1248	1248	3	60	LUAD	0.0136286	0.126374	0.445
EGFR	FK866 1248	1248	5	60	LUAD	0.0315042	0.129924	0.42
KDR	FK866 1248	1248	3	60	LUAD	-0.0175289	0.111896	0.4475
KRAS	FK866 1248	1248	20	60	LUAD	-0.0797139	0.141348	0.30125
MGA	FK866 1248	1248	3	60	LUAD	0.0193771	0.126368	0.46375
NF1	FK866 1248	1248	3	60	LUAD	0.0260913	0.147211	0.45125
RBM10	FK866 1248	1248	3	60	LUAD	0.0597365	0.173891	0.375
SMARCA4	FK866 1248	1248	13	60	LUAD	-0.0271217	0.117468	0.42125
STK11	FK866 1248	1248	11	60	LUAD	-0.0742567	0.146932	0.3
SVEP1	FK866 1248	1248	3	60	LUAD	0.0161548	0.129278	0.4475
TP53	FK866 1248	1248	48	60	LUAD	-0.0546162	0.137822	0.37875
U2AF1	FK866 1248	1248	3	60	LUAD	0.00708142	0.122251	0.475
loss:cnaLUAD1 (CDKN2A)	FK866 1248	1248	36	60	LUAD	-0.010074	0.0996866	0.47375
loss:cnaLUAD2 (PAX5)	FK866 1248	1248	5	60	LUAD	0.0130706	0.116497	0.47625
gain:cnaLUAD3 (TERT)	FK866 1248	1248	10	60	LUAD	0.0325476	0.120918	0.4175
gain:cnaLUAD5 (CUL2,EPC1)	FK866 1248	1248	4	60	LUAD	0.037083	0.139054	0.425
loss:cnaLUAD6 (SMARCA4)	FK866 1248	1248	5	60	LUAD	-0.00407986	0.119403	0.47125
loss:cnaLUAD7	FK866 1248	1248	4	60	LUAD	0.0189555	0.129275	0.44125
loss:cnaLUAD9	FK866 1248	1248	3	60	LUAD	-0.00631696	0.125424	0.4725
gain:cnaLUAD10 (AHR,HDAC9)	FK866 1248	1248	8	60	LUAD	0.0327901	0.125875	0.4275
gain:cnaLUAD11 (EGFR)	FK866 1248	1248	10	60	LUAD	0.120651	0.210175	0.2775
gain:cnaLUAD12	FK866 1248	1248	5	60	LUAD	0.00624644	0.125196	0.49875
gain:cnaLUAD13 (MET)	FK866 1248	1248	6	60	LUAD	0.0778062	0.202423	0.365
loss:cnaLUAD14	FK866 1248	1248	7	60	LUAD	-0.0605028	0.149272	0.3525
loss:cnaLUAD15	FK866 1248	1248	7	60	LUAD	-0.00363861	0.112844	0.48625
loss:cnaLUAD16	FK866 1248	1248	7	60	LUAD	0.00280393	0.102586	0.47625
gain:cnaLUAD17 (KRAS)	FK866 1248	1248	5	60	LUAD	-0.0241603	0.12365	0.43375
gain:cnaLUAD18	FK866 1248	1248	7	60	LUAD	-0.0289993	0.120124	0.4275
gain:cnaLUAD19 (CDK4)	FK866 1248	1248	6	60	LUAD	0.0054926	0.126207	0.49375
gain:cnaLUAD21 (FOXA2)	FK866 1248	1248	8	60	LUAD	0.0457112	0.1407	0.3825
gain:cnaLUAD22 (ASXL1)	FK866 1248	1248	8	60	LUAD	0.0330897	0.129425	0.4075
gain:cnaLUAD23 (ARFGAP1)	FK866 1248	1248	4	60	LUAD	0.0139114	0.125242	0.4475
loss:cnaLUAD25	FK866 1248	1248	4	60	LUAD	-0.0378159	0.144767	0.42625
gain:cnaLUAD27 (MYC)	FK866 1248	1248	16	60	LUAD	-0.00370441	0.0982589	0.47375
loss:cnaLUAD28	FK866 1248	1248	11	60	LUAD	0.0102828	0.11834	0.46625
loss:cnaLUAD29 (TFDP1)	FK866 1248	1248	10	60	LUAD	-0.0106801	0.10242	0.49625
gain:cnaLUAD30 (CCND1)	FK866 1248	1248	6	60	LUAD	-0.00817079	0.115567	0.45125
loss:cnaLUAD31	FK866 1248	1248	4	60	LUAD	0.0105607	0.118293	0.48
gain:cnaLUAD32	FK866 1248	1248	3	60	LUAD	0.029976	0.133211	0.43875
loss:cnaLUAD34 (FAT1,IRF2)	FK866 1248	1248	19	60	LUAD	-0.00154913	0.103688	0.49625
gain:cnaLUAD35 (MECOM)	FK866 1248	1248	4	60	LUAD	-0.00189798	0.124488	0.48875
loss:cnaLUSC3	FK866 1248	1248	7	15	LUSC	-0.0188638	0.133925	0.43875
loss:cnaLUSC4	FK866 1248	1248	7	15	LUSC	-0.0179646	0.124334	0.44375
gain:cnaLUSC6 (FGFR1,WHSC1L1)	FK866 1248	1248	3	15	LUSC	-0.0201711	0.137274	0.46625
gain:cnaLUSC7 (MYC)	FK866 1248	1248	3	15	LUSC	-0.0120916	0.119047	0.4575
loss:cnaLUSC8	FK866 1248	1248	3	15	LUSC	0.0196086	0.13165	0.44125
loss:cnaLUSC10 (CDKN2A)	FK866 1248	1248	10	15	LUSC	0.0770709	0.194416	0.355
gain:cnaLUSC14 (CCT5,TERT,TRIO)	FK866 1248	1248	5	15	LUSC	-0.0388283	0.151991	0.3975
loss:cnaLUSC16	FK866 1248	1248	3	15	LUSC	0.0172739	0.140777	0.44375
loss:cnaLUSC17 (FAT1,IRF2)	FK866 1248	1248	6	15	LUSC	-0.0180272	0.125701	0.48625
gain:cnaLUSC25	FK866 1248	1248	4	15	LUSC	0.00390848	0.111707	0.4925
gain:cnaLUSC26 (SOX2)	FK866 1248	1248	3	15	LUSC	0.00747906	0.121408	0.47
gain:cnaLUSC30	FK866 1248	1248	3	15	LUSC	0.00191747	0.12178	0.4975
gain:cnaLUSC32 (BCL11A,REL,XPO1)	FK866 1248	1248	3	15	LUSC	0.00386971	0.115535	0.495
gain:cnaLUSC37	FK866 1248	1248	3	15	LUSC	-0.0197228	0.136248	0.4725
gain:cnaLUSC41 (AKAP9)	FK866 1248	1248	4	15	LUSC	0.03742	0.134766	0.38625
loss:cnaLUSC51	FK866 1248	1248	7	15	LUSC	0.0044382	0.120831	0.49
loss:cnaLUSC54	FK866 1248	1248	7	15	LUSC	0.0203925	0.130588	0.45
ARID1A	FK866 1248	1248	9	32	OV	-0.0480514	0.134744	0.36375
BRCA1	FK866 1248	1248	3	32	OV	0.0496411	0.161361	0.4125
KRAS	FK866 1248	1248	7	32	OV	-0.14274	0.222694	0.24625
MLL2	FK866 1248	1248	3	32	OV	-0.0430342	0.139251	0.40125
NF1	FK866 1248	1248	4	32	OV	-0.0101656	0.11533	0.495
PIK3CA	FK866 1248	1248	7	32	OV	-0.0258792	0.110641	0.4075
PIK3R1	FK866 1248	1248	5	32	OV	-0.0425776	0.133365	0.395
PTEN	FK866 1248	1248	4	32	OV	-0.0395382	0.128402	0.40625
RB1	FK866 1248	1248	3	32	OV	0.00746315	0.129927	0.4975
SMAD4	FK866 1248	1248	4	32	OV	0.0207701	0.115161	0.43375
SMARCA4	FK866 1248	1248	3	32	OV	-0.0498368	0.139959	0.37125
TP53	FK866 1248	1248	22	32	OV	0.032422	0.11829	0.4275
loss:cnaOV1	FK866 1248	1248	3	32	OV	0.0806816	0.204334	0.365
gain:cnaOV4 (KRAS)	FK866 1248	1248	7	32	OV	-0.0016169	0.107391	0.49625
loss:cnaOV16	FK866 1248	1248	6	32	OV	0.0307696	0.118189	0.41375
loss:cnaOV17	FK866 1248	1248	6	32	OV	0.0353639	0.135484	0.41625
gain:cnaOV18 (CCNE1)	FK866 1248	1248	4	32	OV	0.0165981	0.112187	0.4675
gain:cnaOV19	FK866 1248	1248	3	32	OV	0.0368224	0.14652	0.42625
loss:cnaOV20	FK866 1248	1248	5	32	OV	0.0750441	0.176438	0.3575
loss:cnaOV21	FK866 1248	1248	3	32	OV	0.0467988	0.160595	0.38875
loss:cnaOV22	FK866 1248	1248	3	32	OV	0.0514016	0.180105	0.395
gain:cnaOV26	FK866 1248	1248	3	32	OV	0.0132014	0.129747	0.47125
loss:cnaOV27	FK866 1248	1248	5	32	OV	0.185661	0.311886	0.28
loss:cnaOV28	FK866 1248	1248	5	32	OV	0.186856	0.339706	0.265
loss:cnaOV29	FK866 1248	1248	5	32	OV	0.194939	0.325051	0.25625
loss:cnaOV30	FK866 1248	1248	5	32	OV	0.205305	0.339684	0.24625
loss:cnaOV33 (ZFHX3)	FK866 1248	1248	4	32	OV	0.0279852	0.133469	0.435
loss:cnaOV34	FK866 1248	1248	5	32	OV	-0.00119145	0.112163	0.48375
loss:cnaOV35	FK866 1248	1248	5	32	OV	0.00938108	0.107385	0.475
loss:cnaOV36	FK866 1248	1248	3	32	OV	0.0408779	0.152052	0.42125
loss:cnaOV38	FK866 1248	1248	8	32	OV	0.0246047	0.111892	0.41625
loss:cnaOV39	FK866 1248	1248	9	32	OV	0.00509721	0.110231	0.4775
loss:cnaOV40	FK866 1248	1248	7	32	OV	0.0376636	0.126873	0.385
loss:cnaOV41	FK866 1248	1248	5	32	OV	0.147777	0.265606	0.28875
loss:cnaOV42	FK866 1248	1248	4	32	OV	0.0883615	0.203284	0.34625
loss:cnaOV43 (NF1)	FK866 1248	1248	5	32	OV	0.324533	0.441306	0.19375
loss:cnaOV44	FK866 1248	1248	3	32	OV	0.136329	0.284264	0.34375
gain:cnaOV48 (SOX17)	FK866 1248	1248	3	32	OV	-0.0126781	0.120999	0.45625
gain:cnaOV49	FK866 1248	1248	3	32	OV	-0.0261216	0.134788	0.4575
gain:cnaOV50	FK866 1248	1248	4	32	OV	-0.0167929	0.117272	0.455
gain:cnaOV51 (MYC)	FK866 1248	1248	8	32	OV	0.0378869	0.122877	0.42625
loss:cnaOV52	FK866 1248	1248	8	32	OV	0.0414893	0.128186	0.38375
loss:cnaOV53	FK866 1248	1248	8	32	OV	0.0457857	0.138125	0.3775
loss:cnaOV54	FK866 1248	1248	10	32	OV	0.0740665	0.156587	0.325
loss:cnaOV55	FK866 1248	1248	7	32	OV	0.03532	0.135646	0.42
loss:cnaOV56	FK866 1248	1248	3	32	OV	0.0610323	0.167504	0.38875
loss:cnaOV57 (ZNRF3)	FK866 1248	1248	4	32	OV	0.0341756	0.145373	0.405
loss:cnaOV58	FK866 1248	1248	5	32	OV	0.0511393	0.149342	0.39
loss:cnaOV59	FK866 1248	1248	4	32	OV	0.0233196	0.128083	0.46
loss:cnaOV61	FK866 1248	1248	3	32	OV	0.0228349	0.121828	0.45625
loss:cnaOV62	FK866 1248	1248	3	32	OV	0.0149279	0.129225	0.4425
loss:cnaOV63	FK866 1248	1248	3	32	OV	0.0229618	0.130048	0.4375
loss:cnaOV64 (ARID1B,MAP3K4,MLLT4)	FK866 1248	1248	7	32	OV	0.0367408	0.132903	0.40875
loss:cnaOV70	FK866 1248	1248	3	32	OV	0.0314041	0.148001	0.43375
gain:cnaOV72 (ASXL1)	FK866 1248	1248	5	32	OV	0.0429644	0.140237	0.42375
loss:cnaOV81 (RB1)	FK866 1248	1248	4	32	OV	0.149042	0.281297	0.29
loss:cnaOV82	FK866 1248	1248	3	32	OV	0.0371077	0.142616	0.41875
loss:cnaOV83	FK866 1248	1248	5	32	OV	0.0127152	0.112671	0.48
loss:cnaOV84	FK866 1248	1248	6	32	OV	-0.00595887	0.116732	0.47125
loss:cnaOV85	FK866 1248	1248	7	32	OV	-0.00265121	0.110408	0.49375
loss:cnaOV87	FK866 1248	1248	3	32	OV	0.0451519	0.158279	0.4075
loss:cnaOV88	FK866 1248	1248	3	32	OV	0.043324	0.150519	0.39125
gain:cnaOV94	FK866 1248	1248	7	32	OV	0.0113588	0.11442	0.46125
gain:cnaOV95 (MECOM)	FK866 1248	1248	8	32	OV	0.0293275	0.122004	0.43375
gain:cnaOV96	FK866 1248	1248	4	32	OV	0.0344415	0.129365	0.39625
loss:cnaOV102	FK866 1248	1248	3	32	OV	0.0733935	0.188679	0.35625
ARID1A	FK866 1248	1248	3	27	PAAD	0.0397563	0.166313	0.435
CDKN2A	FK866 1248	1248	4	27	PAAD	0.0376059	0.162323	0.42125
EP300	FK866 1248	1248	3	27	PAAD	-0.0102401	0.127389	0.4975
RNF43	FK866 1248	1248	4	27	PAAD	0.0266161	0.137792	0.43125
SMAD4	FK866 1248	1248	7	27	PAAD	0.031293	0.13783	0.435
TP53	FK866 1248	1248	22	27	PAAD	-0.0532904	0.156092	0.37875
gain:cnaPAAD2 (KRAS)	FK866 1248	1248	10	27	PAAD	-0.0687861	0.142874	0.29375
gain:cnaPAAD3	FK866 1248	1248	4	27	PAAD	-0.0424073	0.132327	0.36875
loss:cnaPAAD4 (CDKN2A)	FK866 1248	1248	14	27	PAAD	-0.0423541	0.134276	0.4075
ARID2	FK866 1248	1248	5	51	SKCM	-0.0618175	0.14144	0.355
BRAF	FK866 1248	1248	38	51	SKCM	0.0279717	0.0975559	0.42625
CDKN2A	FK866 1248	1248	6	51	SKCM	0.0125246	0.0958532	0.4775
MECOM	FK866 1248	1248	3	51	SKCM	-0.00810943	0.103999	0.4725
NF1	FK866 1248	1248	4	51	SKCM	-0.012991	0.110226	0.4725
NRAS	FK866 1248	1248	11	51	SKCM	0.0137152	0.102542	0.49375
PTEN	FK866 1248	1248	4	51	SKCM	0.000645905	0.110314	0.49125
TP53	FK866 1248	1248	15	51	SKCM	-0.0675239	0.130491	0.305
loss:cnaSKCM3	FK866 1248	1248	8	51	SKCM	-0.00248596	0.103976	0.485
loss:cnaSKCM4 (BNC2,CDKN2A,JAK2,PSIP1)	FK866 1248	1248	37	51	SKCM	0.0405871	0.111451	0.38
loss:cnaSKCM5 (PAX5)	FK866 1248	1248	4	51	SKCM	0.0225865	0.126214	0.47625
loss:cnaSKCM9	FK866 1248	1248	4	51	SKCM	5.69974e-05	0.104221	0.48875
gain:cnaSKCM12 (KRAS)	FK866 1248	1248	7	51	SKCM	-0.057508	0.129797	0.3475
gain:cnaSKCM21 (FOXP1,MITF)	FK866 1248	1248	8	51	SKCM	0.00127389	0.104017	0.49625
loss:cnaSKCM22	FK866 1248	1248	6	51	SKCM	0.115687	0.203211	0.28625
loss:cnaSKCM23	FK866 1248	1248	4	51	SKCM	0.0501167	0.148875	0.39625
loss:cnaSKCM24	FK866 1248	1248	8	51	SKCM	0.182742	0.248131	0.22375
loss:cnaSKCM25	FK866 1248	1248	8	51	SKCM	0.189037	0.25523	0.215
loss:cnaSKCM26	FK866 1248	1248	3	51	SKCM	-0.0448532	0.134018	0.415
loss:cnaSKCM27 (CASP1)	FK866 1248	1248	7	51	SKCM	0.0199903	0.106221	0.46375
loss:cnaSKCM28	FK866 1248	1248	7	51	SKCM	0.0270374	0.108152	0.42625
loss:cnaSKCM30	FK866 1248	1248	4	51	SKCM	0.0382416	0.139318	0.41125
ARID1A	FK866 1248	1248	4	20	STAD	-0.0174198	0.10931	0.43625
BCOR	FK866 1248	1248	3	20	STAD	-0.00831442	0.108847	0.46
PIK3CA	FK866 1248	1248	3	20	STAD	-0.0353934	0.130364	0.4175
TP53	FK866 1248	1248	14	20	STAD	0.0534185	0.133332	0.33375
loss:cnaSTAD3	FK866 1248	1248	4	20	STAD	-0.0083774	0.0980252	0.4725
loss:cnaSTAD7	FK866 1248	1248	4	20	STAD	-0.0722395	0.142032	0.2875
loss:cnaSTAD11	FK866 1248	1248	4	20	STAD	0.0373634	0.130195	0.40375
loss:cnaSTAD12	FK866 1248	1248	4	20	STAD	-0.0326148	0.117099	0.42125
loss:cnaSTAD13	FK866 1248	1248	11	20	STAD	0.00385103	0.103204	0.49625
loss:cnaSTAD16	FK866 1248	1248	9	20	STAD	-0.0317676	0.109457	0.40875
loss:cnaSTAD17 (CDKN2A)	FK866 1248	1248	8	20	STAD	0.00985455	0.0969201	0.47125
gain:cnaSTAD26 (MYC)	FK866 1248	1248	5	20	STAD	0.00531107	0.104794	0.485
loss:cnaSTAD27 (MAP2K4)	FK866 1248	1248	4	20	STAD	0.0715153	0.166363	0.36375
gain:cnaSTAD29 (STK4)	FK866 1248	1248	3	20	STAD	0.0233038	0.127136	0.42125
loss:cnaSTAD30	FK866 1248	1248	10	20	STAD	-0.00502132	0.104658	0.48
loss:cnaSTAD41	FK866 1248	1248	13	20	STAD	0.0105991	0.091556	0.455
loss:cnaSTAD42	FK866 1248	1248	3	20	STAD	-0.0143222	0.108922	0.44125
gain:cnaSTAD45 (MET)	FK866 1248	1248	3	20	STAD	0.0213641	0.134083	0.465
loss:cnaSTAD47	FK866 1248	1248	8	20	STAD	-0.00825426	0.101116	0.4725
loss:cnaSTAD48 (FAT1,IRF2)	FK866 1248	1248	9	20	STAD	0.00129705	0.0923374	0.49875
loss:cnaSTAD51	FK866 1248	1248	3	20	STAD	0.0375974	0.136575	0.39125
BRAF	FK866 1248	1248	7	16	THCA	-0.0505597	0.152843	0.4025
NRAS	FK866 1248	1248	3	16	THCA	0.114729	0.265783	0.335
TP53	FK866 1248	1248	11	16	THCA	-0.00766914	0.109463	0.4825
ARID1A	FMK 231	231	3	14	BLCA	0.000908714	0.122805	0.49625
CDKN1A	FMK 231	231	3	14	BLCA	0.00765838	0.123138	0.4575
EP300	FMK 231	231	4	14	BLCA	0.00743802	0.136901	0.4925
MLL2	FMK 231	231	3	14	BLCA	0.00172835	0.148728	0.48625
RB1	FMK 231	231	6	14	BLCA	0.00102696	0.116934	0.49375
TP53	FMK 231	231	11	14	BLCA	0.00290609	0.127479	0.48125
loss:cnaBLCA5 (FAT1,IRF2)	FMK 231	231	4	14	BLCA	-0.012038	0.138735	0.46125
gain:cnaBLCA9	FMK 231	231	3	14	BLCA	-0.00205102	0.128496	0.48375
gain:cnaBLCA15 (ASXL1)	FMK 231	231	5	14	BLCA	-0.0200338	0.144778	0.4475
loss:cnaBLCA18 (CHD9,CNOT1,CYLD,MMP2,NUP93)	FMK 231	231	3	14	BLCA	0.0293438	0.140876	0.41375
gain:cnaBLCA23 (MYC)	FMK 231	231	4	14	BLCA	-8.06433e-05	0.139603	0.49875
ARID1A	FMK 231	231	5	49	BRCA	0.0160422	0.120387	0.48625
ASH1L	FMK 231	231	3	49	BRCA	0.00648036	0.127118	0.465
BRCA1	FMK 231	231	4	49	BRCA	0.017194	0.131862	0.47625
BRCA2	FMK 231	231	6	49	BRCA	-0.0181259	0.11457	0.45375
CDH1	FMK 231	231	4	49	BRCA	0.0182004	0.123002	0.47
MLL3	FMK 231	231	3	49	BRCA	-0.0348253	0.16234	0.435
NF1	FMK 231	231	5	49	BRCA	-0.0111959	0.124606	0.48625
PIK3CA	FMK 231	231	17	49	BRCA	-0.0228891	0.11866	0.43
POLR2B	FMK 231	231	3	49	BRCA	0.0114003	0.124382	0.45875
PTEN	FMK 231	231	9	49	BRCA	0.0011603	0.127253	0.4725
TP53	FMK 231	231	38	49	BRCA	-0.0370688	0.141422	0.42125
gain:cnaBRCA5 (GATA3,KLF6,LARP4B,VIM)	FMK 231	231	6	49	BRCA	0.000996844	0.117151	0.49875
loss:cnaBRCA7 (FAS,PTEN)	FMK 231	231	4	49	BRCA	-0.0126938	0.127882	0.48125
gain:cnaBRCA8 (CHD4,WNK1)	FMK 231	231	4	49	BRCA	0.00971561	0.139211	0.4825
gain:cnaBRCA9 (KRAS)	FMK 231	231	4	49	BRCA	-0.00954234	0.144178	0.48875
gain:cnaBRCA10 (MDM2,NUP107)	FMK 231	231	5	49	BRCA	-0.00197365	0.120948	0.4975
gain:cnaBRCA12 (TERT)	FMK 231	231	9	49	BRCA	0.0200056	0.126554	0.43
gain:cnaBRCA13 (FGFR1,WHSC1L1)	FMK 231	231	11	49	BRCA	-0.0122645	0.123294	0.45375
gain:cnaBRCA14 (RAD21)	FMK 231	231	21	49	BRCA	0.0161331	0.122487	0.475
gain:cnaBRCA15	FMK 231	231	22	49	BRCA	0.0195719	0.110832	0.42875
gain:cnaBRCA16	FMK 231	231	16	49	BRCA	-0.00121042	0.135757	0.485
loss:cnaBRCA17	FMK 231	231	11	49	BRCA	-0.0269431	0.136657	0.455
loss:cnaBRCA18	FMK 231	231	16	49	BRCA	-0.0217682	0.113579	0.44625
gain:cnaBRCA19	FMK 231	231	4	49	BRCA	0.0108955	0.138288	0.485
loss:cnaBRCA20	FMK 231	231	3	49	BRCA	-0.011351	0.123156	0.4625
loss:cnaBRCA22 (SYNCRIP,ZNF292)	FMK 231	231	19	49	BRCA	-0.0252644	0.113113	0.43125
loss:cnaBRCA23	FMK 231	231	3	49	BRCA	-0.0212538	0.132799	0.465
loss:cnaBRCA24	FMK 231	231	3	49	BRCA	-0.0255086	0.152643	0.45
loss:cnaBRCA25 (ARID1B,MAP3K4,MLLT4)	FMK 231	231	6	49	BRCA	-0.0392087	0.14827	0.4375
gain:cnaBRCA26 (CDK12,ERBB2,MED24)	FMK 231	231	15	49	BRCA	-0.028241	0.125728	0.43
gain:cnaBRCA27 (CLTC,PPM1D)	FMK 231	231	9	49	BRCA	-0.00853458	0.120233	0.495
loss:cnaBRCA28 (GPS2)	FMK 231	231	4	49	BRCA	0.0066212	0.145014	0.4625
loss:cnaBRCA29 (MAP2K4)	FMK 231	231	7	49	BRCA	0.0188039	0.133848	0.46
gain:cnaBRCA30 (CRNKL1,FOXA2)	FMK 231	231	5	49	BRCA	0.00867155	0.134111	0.49875
gain:cnaBRCA31	FMK 231	231	16	49	BRCA	0.0432452	0.145429	0.3975
loss:cnaBRCA32 (PABPC3,SACS,ZMYM2)	FMK 231	231	9	49	BRCA	-0.00748789	0.120341	0.465
loss:cnaBRCA33	FMK 231	231	6	49	BRCA	-0.0045383	0.126298	0.49625
loss:cnaBRCA34	FMK 231	231	5	49	BRCA	-0.0168139	0.119886	0.46125
loss:cnaBRCA36 (FAT1,IRF2)	FMK 231	231	9	49	BRCA	0.0183571	0.13213	0.44625
loss:cnaBRCA38	FMK 231	231	4	49	BRCA	-0.0129333	0.132911	0.4975
gain:cnaBRCA39 (FOXA1,NKX2-1,PSMA6)	FMK 231	231	7	49	BRCA	0.0165966	0.127198	0.4675
loss:cnaBRCA42	FMK 231	231	3	49	BRCA	-0.00563123	0.140916	0.49
gain:cnaBRCA47 (EGFR)	FMK 231	231	7	49	BRCA	-0.00710591	0.125461	0.47625
gain:cnaBRCA48	FMK 231	231	5	49	BRCA	0.010359	0.123962	0.47625
loss:cnaBRCA57	FMK 231	231	5	49	BRCA	-0.0055842	0.133634	0.4975
gain:cnaBRCA58 (CCND1)	FMK 231	231	10	49	BRCA	-0.0151563	0.118213	0.45625
loss:cnaBRCA60	FMK 231	231	3	49	BRCA	-0.008399	0.141547	0.49375
gain:cnaBRCA61 (NOTCH2)	FMK 231	231	3	49	BRCA	-0.00166273	0.133253	0.49
gain:cnaBRCA62	FMK 231	231	10	49	BRCA	0.0103846	0.131498	0.46125
gain:cnaBRCA63	FMK 231	231	7	49	BRCA	0.0150518	0.126744	0.48125
gain:cnaBRCA64 (SDHC)	FMK 231	231	8	49	BRCA	0.0148377	0.140159	0.44375
AKAP9	FMK 231	231	7	39	COREAD	0.00555236	0.126581	0.47875
APC	FMK 231	231	28	39	COREAD	0.00504205	0.105578	0.4825
ARID1A	FMK 231	231	9	39	COREAD	0.0345789	0.15004	0.41375
ARID2	FMK 231	231	3	39	COREAD	-0.00651968	0.145561	0.4825
ASPM	FMK 231	231	4	39	COREAD	0.0492481	0.172574	0.41
ATM	FMK 231	231	3	39	COREAD	0.0185257	0.136277	0.465
ATRX	FMK 231	231	3	39	COREAD	-0.0225957	0.130322	0.4475
B2M	FMK 231	231	8	39	COREAD	0.00492811	0.139044	0.49375
BCOR	FMK 231	231	5	39	COREAD	0.00714634	0.134199	0.48375
BMPR2	FMK 231	231	12	39	COREAD	0.0123749	0.113991	0.4625
BPTF	FMK 231	231	4	39	COREAD	0.0153886	0.126099	0.46875
BRAF	FMK 231	231	9	39	COREAD	-0.0103086	0.135081	0.4625
CDH1	FMK 231	231	3	39	COREAD	0.0108036	0.124449	0.47875
CEP290	FMK 231	231	5	39	COREAD	-0.00452208	0.134556	0.4775
CHD9	FMK 231	231	9	39	COREAD	0.0183928	0.123832	0.45125
CREBBP	FMK 231	231	3	39	COREAD	-0.0105771	0.131915	0.49125
CTCF	FMK 231	231	7	39	COREAD	-0.00332368	0.121665	0.49
CTNNB1	FMK 231	231	5	39	COREAD	-0.00622606	0.128842	0.4725
EGFR	FMK 231	231	3	39	COREAD	0.00616083	0.132157	0.49125
EP300	FMK 231	231	12	39	COREAD	0.00658372	0.132043	0.49125
FAM123B	FMK 231	231	3	39	COREAD	-0.00585427	0.129287	0.49375
FBXW7	FMK 231	231	9	39	COREAD	-0.00298461	0.114141	0.47625
ITSN1	FMK 231	231	3	39	COREAD	0.0101232	0.137724	0.4725
KDM6A	FMK 231	231	3	39	COREAD	0.00809529	0.135868	0.49
KRAS	FMK 231	231	21	39	COREAD	0.00740076	0.119746	0.49
LARP4B	FMK 231	231	4	39	COREAD	0.0288709	0.149951	0.43
LPHN2	FMK 231	231	3	39	COREAD	0.00636149	0.122361	0.49125
MAP2K4	FMK 231	231	3	39	COREAD	0.0139858	0.126727	0.475
MECOM	FMK 231	231	4	39	COREAD	0.00198463	0.117876	0.4925
MGA	FMK 231	231	5	39	COREAD	0.0128717	0.117947	0.47375
MLL2	FMK 231	231	11	39	COREAD	0.00145068	0.111944	0.485
NCOR1	FMK 231	231	6	39	COREAD	-0.025618	0.125761	0.465
NF1	FMK 231	231	5	39	COREAD	0.00972281	0.122772	0.48625
NR4A2	FMK 231	231	4	39	COREAD	0.0043811	0.137065	0.4775
NUP98	FMK 231	231	4	39	COREAD	-9.9024e-05	0.12719	0.49875
PBRM1	FMK 231	231	3	39	COREAD	0.0123261	0.146852	0.49625
PIK3CA	FMK 231	231	9	39	COREAD	0.000299773	0.121952	0.48
PTEN	FMK 231	231	4	39	COREAD	0.0038312	0.127594	0.495
RNF43	FMK 231	231	9	39	COREAD	-0.0381102	0.155524	0.39625
SACS	FMK 231	231	8	39	COREAD	-0.0148129	0.120126	0.45125
SMAD4	FMK 231	231	7	39	COREAD	0.00313317	0.124102	0.5
SMARCA4	FMK 231	231	3	39	COREAD	0.0106372	0.145493	0.47375
SOS2	FMK 231	231	4	39	COREAD	0.0149337	0.134687	0.475
SOX9	FMK 231	231	4	39	COREAD	-0.023104	0.129292	0.45125
SRGAP3	FMK 231	231	3	39	COREAD	0.00628489	0.1295	0.48375
TCF7L2	FMK 231	231	3	39	COREAD	-0.0134454	0.144302	0.485
TP53	FMK 231	231	27	39	COREAD	-0.0296156	0.123992	0.425
TRIO	FMK 231	231	6	39	COREAD	0.0121559	0.131075	0.4775
loss:cnaCOREAD11	FMK 231	231	18	39	COREAD	0.0342807	0.126808	0.41875
loss:cnaCOREAD12 (PCDH18)	FMK 231	231	3	39	COREAD	0.000136578	0.131649	0.4875
loss:cnaCOREAD14	FMK 231	231	3	39	COREAD	0.00367691	0.129177	0.47875
loss:cnaCOREAD18	FMK 231	231	9	39	COREAD	0.0106036	0.121999	0.46375
loss:cnaCOREAD19	FMK 231	231	17	39	COREAD	0.00630321	0.117834	0.49375
loss:cnaCOREAD24	FMK 231	231	8	39	COREAD	0.000615217	0.111377	0.49
loss:cnaCOREAD27 (MAP2K4)	FMK 231	231	3	39	COREAD	-0.0183016	0.133563	0.47
gain:cnaCOREAD31	FMK 231	231	4	39	COREAD	-0.00573675	0.130317	0.485
gain:cnaCOREAD32 (STK4)	FMK 231	231	5	39	COREAD	0.00626799	0.127596	0.49625
loss:cnaCOREAD33	FMK 231	231	18	39	COREAD	-0.0143168	0.110708	0.4525
gain:cnaCOREAD35 (FLT3,WASF3)	FMK 231	231	6	39	COREAD	0.0110292	0.129051	0.4725
gain:cnaCOREAD36	FMK 231	231	3	39	COREAD	0.00283003	0.146997	0.49625
gain:cnaCOREAD37 (ING1,IRS2,TFDP1)	FMK 231	231	5	39	COREAD	0.021877	0.149732	0.49125
loss:cnaCOREAD38 (CDKN2A)	FMK 231	231	7	39	COREAD	0.00346544	0.114037	0.4825
loss:cnaCOREAD42 (B2M,BUB1B,MGA,TP53BP1)	FMK 231	231	3	39	COREAD	0.00634522	0.137173	0.49625
gain:cnaCOREAD47 (MYC)	FMK 231	231	5	39	COREAD	0.0064074	0.121771	0.4975
loss:cnaCOREAD48	FMK 231	231	5	39	COREAD	0.011726	0.140075	0.495
loss:cnaCOREAD49	FMK 231	231	11	39	COREAD	0.00707535	0.123767	0.49
loss:cnaCOREAD54 (SMAD4)	FMK 231	231	10	39	COREAD	-0.011891	0.135611	0.4675
loss:cnaCOREAD55	FMK 231	231	10	39	COREAD	-0.00436569	0.138083	0.49
loss:cnaCOREAD56	FMK 231	231	10	39	COREAD	-0.00883414	0.107615	0.495
loss:cnaCOREAD63 (APC)	FMK 231	231	5	39	COREAD	0.00503158	0.111356	0.48125
loss:cnaCOREAD65	FMK 231	231	24	39	COREAD	0.0229873	0.127448	0.4425
ARID1A	FMK 231	231	3	28	DLBC	-0.00491261	0.122821	0.4875
CREBBP	FMK 231	231	6	28	DLBC	-0.0186197	0.124003	0.4625
EP300	FMK 231	231	6	28	DLBC	-0.0109495	0.129688	0.48
MLL2	FMK 231	231	8	28	DLBC	-0.0172605	0.121579	0.445
PTEN	FMK 231	231	6	28	DLBC	0.00881289	0.124179	0.485
TP53	FMK 231	231	17	28	DLBC	-0.0174821	0.122301	0.4775
loss:cnaDLBC2	FMK 231	231	4	28	DLBC	0.0103073	0.129078	0.48125
loss:cnaDLBC4 (CDKN2A)	FMK 231	231	6	28	DLBC	0.0073989	0.124043	0.4825
EGFR	FMK 231	231	3	25	ESCA	-0.00694336	0.127518	0.5
EP300	FMK 231	231	3	25	ESCA	-0.00549464	0.122616	0.4725
MLL2	FMK 231	231	3	25	ESCA	-0.0287602	0.137362	0.4275
NFE2L2	FMK 231	231	3	25	ESCA	0.00611726	0.126915	0.49125
NOTCH1	FMK 231	231	4	25	ESCA	-0.0118491	0.149392	0.4825
PIK3CA	FMK 231	231	3	25	ESCA	-0.000987754	0.123995	0.49375
SMAD4	FMK 231	231	3	25	ESCA	-0.033374	0.161215	0.45375
gain:cnaESCA2 (KRAS)	FMK 231	231	3	25	ESCA	-0.00129745	0.130008	0.4925
gain:cnaESCA3 (KRAS)	FMK 231	231	3	25	ESCA	-0.0017539	0.121139	0.46625
gain:cnaESCA7 (ERBB2)	FMK 231	231	5	25	ESCA	0.0239125	0.119704	0.43125
gain:cnaESCA9 (EGFR)	FMK 231	231	6	25	ESCA	0.012557	0.123493	0.48625
gain:cnaESCA11 (CCND1,CTTN)	FMK 231	231	15	25	ESCA	0.0199398	0.137964	0.47125
loss:cnaESCA12	FMK 231	231	3	25	ESCA	-0.0224195	0.141398	0.4475
loss:cnaESCA14	FMK 231	231	10	25	ESCA	-0.00511262	0.11321	0.48875
NF1	FMK 231	231	7	34	GBM	0.00126487	0.121775	0.49375
PTEN	FMK 231	231	17	34	GBM	0.0157942	0.128686	0.4625
RB1	FMK 231	231	5	34	GBM	0.00469645	0.135506	0.485
TP53	FMK 231	231	20	34	GBM	-0.00650019	0.110075	0.47125
loss:cnaGBM1	FMK 231	231	3	34	GBM	0.00801974	0.123758	0.47875
loss:cnaGBM2 (CDKN2A)	FMK 231	231	25	34	GBM	-0.000565966	0.125201	0.49
loss:cnaGBM19 (FAT1,IRF2)	FMK 231	231	6	34	GBM	-0.00238815	0.133998	0.49875
gain:cnaGBM25 (CDK4)	FMK 231	231	4	34	GBM	-0.0212824	0.137966	0.465
loss:cnaGBM45	FMK 231	231	3	34	GBM	0.00357551	0.125554	0.49
loss:cnaGBM47	FMK 231	231	6	34	GBM	0.000594037	0.12206	0.49375
loss:cnaGBM68 (CDKN2C,FAF1)	FMK 231	231	6	34	GBM	0.0124774	0.139701	0.5
gain:cnaGBM71 (SOX2)	FMK 231	231	3	34	GBM	0.00303602	0.124226	0.48625
loss:cnaGBM93	FMK 231	231	6	34	GBM	0.0109404	0.131143	0.4775
loss:cnaGBM94	FMK 231	231	6	34	GBM	0.00911257	0.117192	0.4825
loss:cnaGBM95	FMK 231	231	6	34	GBM	0.0222959	0.134172	0.43625
loss:cnaGBM97	FMK 231	231	3	34	GBM	-0.0109101	0.136168	0.47875
loss:cnaGBM98	FMK 231	231	3	34	GBM	-0.00996375	0.128599	0.49375
loss:cnaGBM99 (ANK3)	FMK 231	231	3	34	GBM	-0.00621196	0.133998	0.49125
loss:cnaGBM100	FMK 231	231	3	34	GBM	-0.00718889	0.130984	0.495
loss:cnaGBM101	FMK 231	231	5	34	GBM	-0.0123708	0.130984	0.47125
loss:cnaGBM102	FMK 231	231	3	34	GBM	-0.0059264	0.133629	0.4875
loss:cnaGBM103	FMK 231	231	3	34	GBM	-0.00826175	0.133276	0.4825
loss:cnaGBM104	FMK 231	231	3	34	GBM	-0.0145577	0.125598	0.43625
loss:cnaGBM105	FMK 231	231	3	34	GBM	-0.0114086	0.134913	0.46125
loss:cnaGBM106	FMK 231	231	3	34	GBM	-0.0072558	0.123624	0.485
gain:cnaGBM122	FMK 231	231	8	34	GBM	0.00728082	0.11449	0.4875
gain:cnaGBM123 (EGFR)	FMK 231	231	9	34	GBM	-0.00220835	0.129879	0.47125
gain:cnaGBM124	FMK 231	231	4	34	GBM	-0.00140857	0.125412	0.49875
gain:cnaGBM125 (AKAP9)	FMK 231	231	8	34	GBM	-0.00628167	0.13033	0.4875
loss:cnaGBM132	FMK 231	231	3	34	GBM	0.00906402	0.127872	0.4775
loss:cnaGBM133	FMK 231	231	3	34	GBM	0.00574419	0.118759	0.47375
loss:cnaGBM134	FMK 231	231	3	34	GBM	0.00463449	0.124034	0.4925
loss:cnaGBM135	FMK 231	231	3	34	GBM	0.00383581	0.131987	0.49375
CASP8	FMK 231	231	6	34	HNSC	0.0175376	0.127659	0.4325
CDKN2A	FMK 231	231	9	34	HNSC	0.0386212	0.137189	0.39625
FAT1	FMK 231	231	7	34	HNSC	0.0033379	0.120885	0.49375
HLA-A	FMK 231	231	3	34	HNSC	0.00765178	0.133219	0.47875
NFE2L2	FMK 231	231	3	34	HNSC	0.00613291	0.130413	0.5
NSD1	FMK 231	231	3	34	HNSC	0.00181036	0.123468	0.4825
PIK3CA	FMK 231	231	6	34	HNSC	-0.00608098	0.137105	0.49875
SMAD4	FMK 231	231	5	34	HNSC	0.00197334	0.127867	0.495
TP53	FMK 231	231	31	34	HNSC	0.0672103	0.230423	0.4325
gain:cnaHNSC1 (ACTB,CARD11,PMS2,RAC1)	FMK 231	231	6	34	HNSC	-0.00218429	0.122013	0.49625
gain:cnaHNSC2 (EGFR)	FMK 231	231	9	34	HNSC	0.0160498	0.123117	0.4425
loss:cnaHNSC6	FMK 231	231	15	34	HNSC	0.0332008	0.128901	0.4125
gain:cnaHNSC8	FMK 231	231	4	34	HNSC	0.0110024	0.123788	0.49
loss:cnaHNSC11 (CDKN2A)	FMK 231	231	10	34	HNSC	-0.0146601	0.124581	0.4875
gain:cnaHNSC14 (ASXL1)	FMK 231	231	5	34	HNSC	0.00126117	0.123772	0.49625
gain:cnaHNSC17 (CCND1,CTTN)	FMK 231	231	14	34	HNSC	0.0189604	0.136053	0.43375
loss:cnaHNSC19 (MED17)	FMK 231	231	3	34	HNSC	0.00825973	0.11999	0.47125
loss:cnaHNSC20	FMK 231	231	14	34	HNSC	0.0113465	0.109566	0.46625
gain:cnaHNSC21 (MCM3)	FMK 231	231	3	34	HNSC	0.0213869	0.166757	0.46125
loss:cnaHNSC26	FMK 231	231	14	34	HNSC	-0.00650601	0.130234	0.49
loss:cnaHNSC29	FMK 231	231	4	34	HNSC	0.0122047	0.13213	0.495
loss:cnaHNSC32 (FAT1)	FMK 231	231	12	34	HNSC	-0.00921783	0.116503	0.48
gain:cnaHNSC33	FMK 231	231	2	34	HNSC	-0.0282764	0.156116	0.4325
BAP1	FMK 231	231	3	23	KIRC	-0.0118555	0.124925	0.4775
NF2	FMK 231	231	5	23	KIRC	0.00851103	0.121757	0.4575
PBRM1	FMK 231	231	3	23	KIRC	-0.00397989	0.137631	0.49375
PTEN	FMK 231	231	3	23	KIRC	-0.00648214	0.124013	0.48875
SETD2	FMK 231	231	3	23	KIRC	-0.00939368	0.124347	0.49625
TP53	FMK 231	231	9	23	KIRC	0.043554	0.155761	0.4375
VHL	FMK 231	231	7	23	KIRC	0.00203647	0.130766	0.48
loss:cnaKIRC3	FMK 231	231	3	23	KIRC	0.000160082	0.125456	0.49125
loss:cnaKIRC4	FMK 231	231	3	23	KIRC	0.00113105	0.131747	0.48375
loss:cnaKIRC7 (CDKN2A)	FMK 231	231	19	23	KIRC	0.00776065	0.142895	0.49625
loss:cnaKIRC12	FMK 231	231	6	23	KIRC	0.00213756	0.130198	0.4975
loss:cnaKIRC13	FMK 231	231	6	23	KIRC	-0.00163326	0.13955	0.49375
loss:cnaKIRC14	FMK 231	231	6	23	KIRC	-0.000998671	0.13454	0.4925
loss:cnaKIRC15	FMK 231	231	6	23	KIRC	-0.0159605	0.120135	0.485
loss:cnaKIRC16	FMK 231	231	3	23	KIRC	0.0186707	0.1395	0.45625
loss:cnaKIRC19	FMK 231	231	5	23	KIRC	0.000374845	0.136903	0.4725
loss:cnaKIRC22	FMK 231	231	6	23	KIRC	-0.0176321	0.128672	0.46125
loss:cnaKIRC24 (FAT1,IRF2)	FMK 231	231	5	23	KIRC	-0.0293514	0.146939	0.44125
loss:cnaKIRC27	FMK 231	231	3	23	KIRC	0.0189175	0.139635	0.44125
ASXL1	FMK 231	231	5	26	LAML	0.0112464	0.128444	0.45625
CREBBP	FMK 231	231	3	26	LAML	0.0136129	0.141637	0.455
KRAS	FMK 231	231	3	26	LAML	0.00453333	0.130464	0.49625
NRAS	FMK 231	231	7	26	LAML	0.0417871	0.149659	0.39125
SACS	FMK 231	231	3	26	LAML	-0.0334707	0.140648	0.3925
TP53	FMK 231	231	13	26	LAML	0.0353892	0.144632	0.4325
NF1	FMK 231	231	3	17	LGG	0.00671522	0.142207	0.48125
RB1	FMK 231	231	7	17	LGG	-0.0194157	0.127134	0.44125
TP53	FMK 231	231	12	17	LGG	-0.00284298	0.142308	0.49375
loss:cnaLGG1 (BNC2,CDKN2A,JAK2,PSIP1)	FMK 231	231	9	17	LGG	-0.0252268	0.133183	0.435
loss:cnaLGG7 (RPL22)	FMK 231	231	3	17	LGG	0.00925756	0.127782	0.48
loss:cnaLGG14 (CUL2)	FMK 231	231	4	17	LGG	0.00300967	0.123983	0.47375
gain:cnaLGG16 (EGFR)	FMK 231	231	5	17	LGG	0.0228043	0.129436	0.44375
TP53	FMK 231	231	12	16	LIHC	0.00998429	0.116583	0.455
loss:cnaLIHC7 (CDKN2A)	FMK 231	231	4	16	LIHC	0.0181026	0.121059	0.4425
loss:cnaLIHC10 (RB1)	FMK 231	231	2	16	LIHC	0.0157195	0.143254	0.49375
ARID1A	FMK 231	231	4	57	LUAD	0.0147662	0.134777	0.47625
BRAF	FMK 231	231	3	57	LUAD	0.00173252	0.119585	0.4925
EGFR	FMK 231	231	4	57	LUAD	0.00700807	0.125769	0.46
KDR	FMK 231	231	3	57	LUAD	0.024281	0.14773	0.44
KRAS	FMK 231	231	19	57	LUAD	0.0100019	0.10979	0.47125
MGA	FMK 231	231	3	57	LUAD	-0.00551907	0.140216	0.49125
NF1	FMK 231	231	3	57	LUAD	0.00282897	0.139234	0.48375
RB1	FMK 231	231	3	57	LUAD	-0.162113	0.34942	0.30125
RBM10	FMK 231	231	3	57	LUAD	0.00394376	0.137802	0.47875
SMARCA4	FMK 231	231	11	57	LUAD	0.0297559	0.123684	0.39375
STK11	FMK 231	231	9	57	LUAD	0.0115203	0.124722	0.485
SVEP1	FMK 231	231	3	57	LUAD	-0.0051384	0.132464	0.48625
TP53	FMK 231	231	47	57	LUAD	0.00102179	0.118976	0.49875
U2AF1	FMK 231	231	3	57	LUAD	-0.00167819	0.126246	0.4925
loss:cnaLUAD1 (CDKN2A)	FMK 231	231	33	57	LUAD	-0.0181574	0.100798	0.42875
loss:cnaLUAD2 (PAX5)	FMK 231	231	5	57	LUAD	-0.20937	0.361424	0.26375
gain:cnaLUAD3 (TERT)	FMK 231	231	12	57	LUAD	0.0226869	0.1147	0.44375
gain:cnaLUAD5 (CUL2,EPC1)	FMK 231	231	4	57	LUAD	-0.0951877	0.221585	0.34375
loss:cnaLUAD6 (SMARCA4)	FMK 231	231	4	57	LUAD	-0.179233	0.344284	0.30875
loss:cnaLUAD7	FMK 231	231	4	57	LUAD	0.00614383	0.113242	0.48
gain:cnaLUAD10 (AHR,HDAC9)	FMK 231	231	7	57	LUAD	0.0166212	0.120909	0.4075
gain:cnaLUAD11 (EGFR)	FMK 231	231	10	57	LUAD	0.0194375	0.123643	0.44125
gain:cnaLUAD12	FMK 231	231	4	57	LUAD	0.00305001	0.116925	0.495
gain:cnaLUAD13 (MET)	FMK 231	231	6	57	LUAD	0.0084801	0.105797	0.47625
loss:cnaLUAD14	FMK 231	231	6	57	LUAD	-0.00109439	0.117112	0.49125
loss:cnaLUAD15	FMK 231	231	6	57	LUAD	0.000734912	0.120294	0.49375
loss:cnaLUAD16	FMK 231	231	5	57	LUAD	0.000338079	0.119661	0.48
gain:cnaLUAD17 (KRAS)	FMK 231	231	6	57	LUAD	0.0164416	0.122849	0.46
gain:cnaLUAD18	FMK 231	231	6	57	LUAD	0.0109627	0.117217	0.48375
gain:cnaLUAD19 (CDK4)	FMK 231	231	5	57	LUAD	-0.0985114	0.222299	0.3425
gain:cnaLUAD21 (FOXA2)	FMK 231	231	8	57	LUAD	0.0162862	0.12196	0.46375
gain:cnaLUAD22 (ASXL1)	FMK 231	231	8	57	LUAD	0.0266008	0.12906	0.43625
gain:cnaLUAD23 (ARFGAP1)	FMK 231	231	5	57	LUAD	0.00736847	0.11598	0.4875
loss:cnaLUAD25	FMK 231	231	4	57	LUAD	0.00573327	0.12955	0.5
gain:cnaLUAD27 (MYC)	FMK 231	231	16	57	LUAD	-0.0359546	0.126204	0.40625
loss:cnaLUAD28	FMK 231	231	10	57	LUAD	0.0191665	0.119113	0.4175
loss:cnaLUAD29 (TFDP1)	FMK 231	231	9	57	LUAD	0.0198184	0.125844	0.44
gain:cnaLUAD30 (CCND1)	FMK 231	231	7	57	LUAD	-0.00118157	0.129147	0.48625
loss:cnaLUAD31	FMK 231	231	3	57	LUAD	-0.0119249	0.136655	0.4675
gain:cnaLUAD32	FMK 231	231	3	57	LUAD	0.016233	0.138967	0.45375
loss:cnaLUAD34 (FAT1,IRF2)	FMK 231	231	18	57	LUAD	-0.0630063	0.156146	0.3425
gain:cnaLUAD35 (MECOM)	FMK 231	231	5	57	LUAD	-0.00406198	0.132157	0.4825
MLL2	FMK 231	231	3	14	LUSC	0.00666781	0.127303	0.47125
loss:cnaLUSC3	FMK 231	231	6	14	LUSC	0.00388215	0.125179	0.49625
loss:cnaLUSC4	FMK 231	231	6	14	LUSC	-0.00482581	0.135167	0.49875
gain:cnaLUSC6 (FGFR1,WHSC1L1)	FMK 231	231	3	14	LUSC	0.00738325	0.130207	0.49125
gain:cnaLUSC7 (MYC)	FMK 231	231	3	14	LUSC	0.00213393	0.147468	0.48625
loss:cnaLUSC10 (CDKN2A)	FMK 231	231	10	14	LUSC	0.0165229	0.125846	0.48375
gain:cnaLUSC14 (CCT5,TERT,TRIO)	FMK 231	231	5	14	LUSC	0.0135843	0.135748	0.47125
loss:cnaLUSC17 (FAT1,IRF2)	FMK 231	231	6	14	LUSC	0.00321369	0.123567	0.49
gain:cnaLUSC25	FMK 231	231	4	14	LUSC	-0.00433307	0.135959	0.4625
gain:cnaLUSC26 (SOX2)	FMK 231	231	3	14	LUSC	-0.0205779	0.15404	0.46125
gain:cnaLUSC30	FMK 231	231	3	14	LUSC	-0.00808469	0.120383	0.49
gain:cnaLUSC32 (BCL11A,REL,XPO1)	FMK 231	231	3	14	LUSC	0.00253243	0.143484	0.48625
gain:cnaLUSC37	FMK 231	231	3	14	LUSC	-0.00971083	0.139272	0.46625
gain:cnaLUSC41 (AKAP9)	FMK 231	231	4	14	LUSC	0.00957508	0.13948	0.47875
loss:cnaLUSC51	FMK 231	231	6	14	LUSC	0.00148532	0.127711	0.49125
loss:cnaLUSC54	FMK 231	231	6	14	LUSC	0.00141078	0.129103	0.4925
ARID1A	FMK 231	231	6	20	OV	-0.0177903	0.127325	0.45875
KRAS	FMK 231	231	3	20	OV	0.0144207	0.134867	0.45375
PIK3CA	FMK 231	231	6	20	OV	-0.0357355	0.145546	0.41125
PIK3R1	FMK 231	231	3	20	OV	0.0162692	0.134204	0.46125
SMAD4	FMK 231	231	3	20	OV	0.0105221	0.13651	0.4625
TP53	FMK 231	231	13	20	OV	0.019583	0.136156	0.47375
gain:cnaOV4 (KRAS)	FMK 231	231	6	20	OV	0.0189844	0.134421	0.455
loss:cnaOV16	FMK 231	231	3	20	OV	-0.00485109	0.124601	0.4825
loss:cnaOV17	FMK 231	231	3	20	OV	-0.00177971	0.128358	0.49875
gain:cnaOV18 (CCNE1)	FMK 231	231	4	20	OV	0.00713212	0.140023	0.47375
gain:cnaOV19	FMK 231	231	3	20	OV	-0.0116302	0.135891	0.46625
loss:cnaOV20	FMK 231	231	4	20	OV	0.00794106	0.14077	0.45875
gain:cnaOV26	FMK 231	231	3	20	OV	0.0153238	0.132621	0.455
loss:cnaOV27	FMK 231	231	3	20	OV	0.0140057	0.135816	0.465
loss:cnaOV28	FMK 231	231	3	20	OV	0.0156539	0.156862	0.48375
loss:cnaOV29	FMK 231	231	3	20	OV	0.0126415	0.138816	0.4975
loss:cnaOV30	FMK 231	231	3	20	OV	0.0189814	0.132934	0.44
loss:cnaOV35	FMK 231	231	3	20	OV	0.0128583	0.118404	0.4725
loss:cnaOV38	FMK 231	231	4	20	OV	0.000991758	0.132136	0.49125
loss:cnaOV39	FMK 231	231	5	20	OV	-0.0030529	0.124072	0.49125
loss:cnaOV40	FMK 231	231	4	20	OV	0.00131069	0.125081	0.48375
loss:cnaOV43 (NF1)	FMK 231	231	3	20	OV	-0.00381211	0.138584	0.47875
gain:cnaOV51 (MYC)	FMK 231	231	5	20	OV	-0.0216334	0.125116	0.43
loss:cnaOV52	FMK 231	231	5	20	OV	-0.00983239	0.138508	0.46375
loss:cnaOV53	FMK 231	231	5	20	OV	-0.00257836	0.126133	0.4825
loss:cnaOV54	FMK 231	231	6	20	OV	-0.00889224	0.130522	0.4625
loss:cnaOV55	FMK 231	231	4	20	OV	-0.00200878	0.142179	0.4875
loss:cnaOV64 (ARID1B,MAP3K4,MLLT4)	FMK 231	231	3	20	OV	0.0100151	0.125572	0.475
gain:cnaOV72 (ASXL1)	FMK 231	231	4	20	OV	-0.00357977	0.116979	0.4775
loss:cnaOV83	FMK 231	231	4	20	OV	0.0116911	0.123503	0.465
loss:cnaOV84	FMK 231	231	5	20	OV	0.0101128	0.120903	0.46625
loss:cnaOV85	FMK 231	231	6	20	OV	0.0179256	0.130241	0.4825
gain:cnaOV94	FMK 231	231	3	20	OV	-0.000764046	0.120053	0.4975
gain:cnaOV95 (MECOM)	FMK 231	231	5	20	OV	0.00150992	0.116652	0.48
gain:cnaOV96	FMK 231	231	4	20	OV	0.0115743	0.129034	0.48375
ARID1A	FMK 231	231	3	30	PAAD	0.00624274	0.120714	0.48125
CDKN2A	FMK 231	231	4	30	PAAD	-0.00278765	0.134729	0.49875
EP300	FMK 231	231	3	30	PAAD	0.000778553	0.134013	0.4825
RNF43	FMK 231	231	4	30	PAAD	0.00499194	0.13037	0.485
SMAD4	FMK 231	231	8	30	PAAD	0.0102001	0.131716	0.49625
TP53	FMK 231	231	25	30	PAAD	0.0465709	0.187981	0.42375
gain:cnaPAAD2 (KRAS)	FMK 231	231	10	30	PAAD	0.0033738	0.123104	0.48875
gain:cnaPAAD3	FMK 231	231	4	30	PAAD	-0.056911	0.202318	0.41375
loss:cnaPAAD4 (CDKN2A)	FMK 231	231	17	30	PAAD	-0.0398284	0.137352	0.4
ARID2	FMK 231	231	5	48	SKCM	0.0153133	0.13575	0.44125
BRAF	FMK 231	231	36	48	SKCM	-0.0462823	0.148374	0.3925
CDKN2A	FMK 231	231	5	48	SKCM	0.0107514	0.115733	0.48125
EZH2	FMK 231	231	3	48	SKCM	-0.00552717	0.128259	0.4625
NF1	FMK 231	231	4	48	SKCM	0.00514176	0.116106	0.46
NRAS	FMK 231	231	10	48	SKCM	0.0356974	0.145822	0.4125
PLCB1	FMK 231	231	3	48	SKCM	0.000249167	0.133162	0.4925
PTEN	FMK 231	231	5	48	SKCM	-0.00763232	0.126734	0.4425
TP53	FMK 231	231	17	48	SKCM	-0.00833648	0.109154	0.46
loss:cnaSKCM3	FMK 231	231	6	48	SKCM	-0.00526316	0.117746	0.48625
loss:cnaSKCM4 (BNC2,CDKN2A,JAK2,PSIP1)	FMK 231	231	33	48	SKCM	0.0042351	0.115894	0.49125
loss:cnaSKCM5 (PAX5)	FMK 231	231	4	48	SKCM	-0.0026715	0.117516	0.49375
loss:cnaSKCM9	FMK 231	231	3	48	SKCM	0.0163894	0.127551	0.42625
gain:cnaSKCM12 (KRAS)	FMK 231	231	6	48	SKCM	0.00279422	0.117882	0.49
gain:cnaSKCM21 (FOXP1,MITF)	FMK 231	231	6	48	SKCM	-0.00875156	0.130195	0.49375
loss:cnaSKCM22	FMK 231	231	7	48	SKCM	-0.0118221	0.128738	0.48125
loss:cnaSKCM23	FMK 231	231	4	48	SKCM	0.00323754	0.1213	0.46875
loss:cnaSKCM24	FMK 231	231	7	48	SKCM	-0.00149947	0.122635	0.48875
loss:cnaSKCM25	FMK 231	231	7	48	SKCM	-0.005886	0.118015	0.49125
loss:cnaSKCM26	FMK 231	231	3	48	SKCM	-0.016346	0.133543	0.47
loss:cnaSKCM27 (CASP1)	FMK 231	231	6	48	SKCM	0.043373	0.154089	0.40375
loss:cnaSKCM28	FMK 231	231	6	48	SKCM	0.0168906	0.128581	0.47625
ARID1A	FMK 231	231	5	16	STAD	-0.0134531	0.128364	0.475
BCOR	FMK 231	231	3	16	STAD	-0.0171782	0.145851	0.4675
CDH1	FMK 231	231	4	16	STAD	-0.00801403	0.137453	0.47625
EP300	FMK 231	231	3	16	STAD	0.00906984	0.139525	0.49875
PIK3CA	FMK 231	231	3	16	STAD	0.00279249	0.125909	0.49125
TP53	FMK 231	231	11	16	STAD	0.0183559	0.139254	0.46
loss:cnaSTAD3	FMK 231	231	4	16	STAD	0.00867698	0.136789	0.49375
loss:cnaSTAD7	FMK 231	231	3	16	STAD	0.00883298	0.144274	0.49
loss:cnaSTAD12	FMK 231	231	3	16	STAD	-0.0143268	0.127491	0.48
loss:cnaSTAD13	FMK 231	231	9	16	STAD	0.000418566	0.118226	0.4975
loss:cnaSTAD16	FMK 231	231	5	16	STAD	0.00908441	0.124595	0.45625
loss:cnaSTAD17 (CDKN2A)	FMK 231	231	4	16	STAD	0.00218755	0.119068	0.49
gain:cnaSTAD26 (MYC)	FMK 231	231	4	16	STAD	0.0142387	0.129902	0.46875
loss:cnaSTAD30	FMK 231	231	8	16	STAD	0.00409823	0.124635	0.495
loss:cnaSTAD41	FMK 231	231	10	16	STAD	-0.00437643	0.13955	0.4875
loss:cnaSTAD42	FMK 231	231	3	16	STAD	0.00687022	0.12306	0.46375
loss:cnaSTAD47	FMK 231	231	5	16	STAD	0.00992797	0.133423	0.4725
loss:cnaSTAD48 (FAT1,IRF2)	FMK 231	231	6	16	STAD	-0.0169022	0.13909	0.45125
ARID1A	Foretinib 308	308	5	19	BLCA	0.0514925	0.116807	0.3375
CDKN1A	Foretinib 308	308	3	19	BLCA	-0.0203803	0.118663	0.4525
EP300	Foretinib 308	308	4	19	BLCA	0.00817029	0.0996554	0.4625
MLL2	Foretinib 308	308	3	19	BLCA	-0.0145618	0.108335	0.46
NRAS	Foretinib 308	308	3	19	BLCA	0.0115604	0.100644	0.46375
RB1	Foretinib 308	308	6	19	BLCA	0.015967	0.100279	0.44875
TP53	Foretinib 308	308	15	19	BLCA	-0.00357213	0.100052	0.49625
loss:cnaBLCA5 (FAT1,IRF2)	Foretinib 308	308	5	19	BLCA	-0.021757	0.106522	0.45625
gain:cnaBLCA9	Foretinib 308	308	4	19	BLCA	0.0141679	0.0978396	0.4725
gain:cnaBLCA15 (ASXL1)	Foretinib 308	308	6	19	BLCA	0.0352599	0.105891	0.385
loss:cnaBLCA18 (CHD9,CNOT1,CYLD,MMP2,NUP93)	Foretinib 308	308	3	19	BLCA	-0.0393678	0.114098	0.36375
gain:cnaBLCA23 (MYC)	Foretinib 308	308	4	19	BLCA	-0.00424363	0.0991864	0.49875
ARID1A	Foretinib 308	308	5	49	BRCA	0.0407713	0.130524	0.3975
ASH1L	Foretinib 308	308	3	49	BRCA	-0.00445658	0.111832	0.48125
BRCA1	Foretinib 308	308	4	49	BRCA	0.0160516	0.117053	0.44625
BRCA2	Foretinib 308	308	6	49	BRCA	-0.0527672	0.110266	0.35125
CDH1	Foretinib 308	308	4	49	BRCA	0.0204056	0.114896	0.435
MLL3	Foretinib 308	308	3	49	BRCA	-0.0284133	0.116949	0.42
NF1	Foretinib 308	308	5	49	BRCA	0.0169779	0.100375	0.45
PIK3CA	Foretinib 308	308	17	49	BRCA	0.0292369	0.093469	0.38125
POLR2B	Foretinib 308	308	3	49	BRCA	0.00810623	0.113544	0.48125
PTEN	Foretinib 308	308	9	49	BRCA	-0.0254563	0.0977298	0.4175
TP53	Foretinib 308	308	38	49	BRCA	-0.0228381	0.0991397	0.4275
gain:cnaBRCA5 (GATA3,KLF6,LARP4B,VIM)	Foretinib 308	308	6	49	BRCA	0.0160483	0.0885199	0.4475
loss:cnaBRCA7 (FAS,PTEN)	Foretinib 308	308	4	49	BRCA	-0.0118583	0.104908	0.46625
gain:cnaBRCA8 (CHD4,WNK1)	Foretinib 308	308	4	49	BRCA	0.0179499	0.117112	0.47125
gain:cnaBRCA9 (KRAS)	Foretinib 308	308	4	49	BRCA	0.00724593	0.114151	0.45625
gain:cnaBRCA10 (MDM2,NUP107)	Foretinib 308	308	5	49	BRCA	-0.00856635	0.0994926	0.4975
gain:cnaBRCA12 (TERT)	Foretinib 308	308	9	49	BRCA	-0.0297998	0.102236	0.4
gain:cnaBRCA13 (FGFR1,WHSC1L1)	Foretinib 308	308	11	49	BRCA	0.0103986	0.0880171	0.4625
gain:cnaBRCA14 (RAD21)	Foretinib 308	308	21	49	BRCA	0.0355297	0.0952375	0.37625
gain:cnaBRCA15	Foretinib 308	308	22	49	BRCA	0.00818641	0.0772532	0.4675
gain:cnaBRCA16	Foretinib 308	308	16	49	BRCA	0.0183324	0.0922867	0.44625
loss:cnaBRCA17	Foretinib 308	308	11	49	BRCA	-0.0120979	0.0938357	0.47625
loss:cnaBRCA18	Foretinib 308	308	16	49	BRCA	-0.042034	0.102921	0.36125
gain:cnaBRCA19	Foretinib 308	308	4	49	BRCA	-0.0229539	0.108528	0.415
loss:cnaBRCA20	Foretinib 308	308	3	49	BRCA	0.00910583	0.115372	0.48625
loss:cnaBRCA22 (SYNCRIP,ZNF292)	Foretinib 308	308	19	49	BRCA	0.00886599	0.0865927	0.47125
loss:cnaBRCA23	Foretinib 308	308	3	49	BRCA	0.0263079	0.11528	0.4275
loss:cnaBRCA24	Foretinib 308	308	3	49	BRCA	-0.0155582	0.11427	0.4525
loss:cnaBRCA25 (ARID1B,MAP3K4,MLLT4)	Foretinib 308	308	6	49	BRCA	-0.0331572	0.111946	0.395
gain:cnaBRCA26 (CDK12,ERBB2,MED24)	Foretinib 308	308	15	49	BRCA	0.0459063	0.106696	0.3525
gain:cnaBRCA27 (CLTC,PPM1D)	Foretinib 308	308	9	49	BRCA	0.125798	0.188839	0.22875
loss:cnaBRCA28 (GPS2)	Foretinib 308	308	4	49	BRCA	0.00339915	0.104066	0.485
loss:cnaBRCA29 (MAP2K4)	Foretinib 308	308	7	49	BRCA	-0.0137277	0.0992997	0.42
gain:cnaBRCA30 (CRNKL1,FOXA2)	Foretinib 308	308	5	49	BRCA	0.0207708	0.113684	0.47375
gain:cnaBRCA31	Foretinib 308	308	16	49	BRCA	0.092885	0.138789	0.2325
loss:cnaBRCA32 (PABPC3,SACS,ZMYM2)	Foretinib 308	308	9	49	BRCA	-0.0153756	0.0900196	0.4125
loss:cnaBRCA33	Foretinib 308	308	6	49	BRCA	-0.0492049	0.113751	0.3425
loss:cnaBRCA34	Foretinib 308	308	5	49	BRCA	-0.0144602	0.104119	0.43375
loss:cnaBRCA36 (FAT1,IRF2)	Foretinib 308	308	9	49	BRCA	-0.00255304	0.0883039	0.495
loss:cnaBRCA38	Foretinib 308	308	4	49	BRCA	-0.0211411	0.112926	0.435
gain:cnaBRCA39 (FOXA1,NKX2-1,PSMA6)	Foretinib 308	308	7	49	BRCA	0.0333299	0.103953	0.40375
loss:cnaBRCA42	Foretinib 308	308	3	49	BRCA	-0.0368015	0.123531	0.39875
gain:cnaBRCA47 (EGFR)	Foretinib 308	308	7	49	BRCA	-0.0301927	0.11536	0.4075
gain:cnaBRCA48	Foretinib 308	308	5	49	BRCA	0.00541068	0.0990926	0.46625
loss:cnaBRCA57	Foretinib 308	308	5	49	BRCA	0.097186	0.174534	0.3075
gain:cnaBRCA58 (CCND1)	Foretinib 308	308	10	49	BRCA	0.0316137	0.10033	0.405
loss:cnaBRCA60	Foretinib 308	308	3	49	BRCA	-0.00109731	0.114845	0.49
gain:cnaBRCA61 (NOTCH2)	Foretinib 308	308	3	49	BRCA	0.00782213	0.102084	0.4625
gain:cnaBRCA62	Foretinib 308	308	10	49	BRCA	-0.0194607	0.0909262	0.40875
gain:cnaBRCA63	Foretinib 308	308	7	49	BRCA	0.0099613	0.0852679	0.47
gain:cnaBRCA64 (SDHC)	Foretinib 308	308	8	49	BRCA	0.0214316	0.109909	0.44375
AKAP9	Foretinib 308	308	8	46	COREAD	0.0590505	0.130785	0.33375
APC	Foretinib 308	308	34	46	COREAD	0.0519297	0.103845	0.3275
ARID1A	Foretinib 308	308	11	46	COREAD	0.010524	0.0967231	0.49
ARID1B	Foretinib 308	308	3	46	COREAD	0.00897053	0.105985	0.4675
ARID2	Foretinib 308	308	7	46	COREAD	0.000435682	0.0914181	0.49125
ASPM	Foretinib 308	308	6	46	COREAD	0.0233075	0.114376	0.44875
ASXL2	Foretinib 308	308	4	46	COREAD	0.0418071	0.114416	0.38375
ATM	Foretinib 308	308	4	46	COREAD	0.0506371	0.14001	0.35375
ATRX	Foretinib 308	308	3	46	COREAD	-0.0142769	0.105257	0.44125
B2M	Foretinib 308	308	9	46	COREAD	0.023735	0.0907832	0.415
BCOR	Foretinib 308	308	5	46	COREAD	0.00482411	0.104313	0.485
BMPR2	Foretinib 308	308	13	46	COREAD	0.000650596	0.0820272	0.4875
BPTF	Foretinib 308	308	5	46	COREAD	0.0161898	0.102105	0.42125
BRAF	Foretinib 308	308	10	46	COREAD	-0.0498544	0.110212	0.34125
BRWD1	Foretinib 308	308	3	46	COREAD	0.0304597	0.111741	0.4025
CDH1	Foretinib 308	308	3	46	COREAD	-0.0206368	0.107222	0.4175
CDK12	Foretinib 308	308	3	46	COREAD	0.03119	0.126619	0.45375
CEP290	Foretinib 308	308	6	46	COREAD	-0.00464622	0.106925	0.47375
CHD4	Foretinib 308	308	3	46	COREAD	-0.00357401	0.109721	0.48375
CHD9	Foretinib 308	308	10	46	COREAD	0.00282681	0.0860558	0.47875
CLSPN	Foretinib 308	308	3	46	COREAD	0.0607984	0.15047	0.36875
CNOT1	Foretinib 308	308	3	46	COREAD	0.0553592	0.147032	0.37125
CREBBP	Foretinib 308	308	5	46	COREAD	0.028267	0.113397	0.42625
CTCF	Foretinib 308	308	8	46	COREAD	0.0296439	0.101485	0.3925
CTNNB1	Foretinib 308	308	6	46	COREAD	-0.0506806	0.119475	0.32875
DNMT3A	Foretinib 308	308	3	46	COREAD	0.0506729	0.143723	0.3925
EGFR	Foretinib 308	308	4	46	COREAD	-0.0269478	0.112673	0.44625
ELF3	Foretinib 308	308	4	46	COREAD	0.0264934	0.112349	0.41625
EP300	Foretinib 308	308	15	46	COREAD	0.00715031	0.0845696	0.49875
FAM123B	Foretinib 308	308	3	46	COREAD	-0.00401145	0.105829	0.48875
FBXW7	Foretinib 308	308	15	46	COREAD	0.0188767	0.0894869	0.4325
GNAS	Foretinib 308	308	3	46	COREAD	-0.0938877	0.182752	0.2875
ITSN1	Foretinib 308	308	3	46	COREAD	0.00575023	0.109396	0.5
KDM6A	Foretinib 308	308	3	46	COREAD	-0.0133049	0.11395	0.435
KRAS	Foretinib 308	308	26	46	COREAD	0.0118526	0.0735677	0.4525
LARP4B	Foretinib 308	308	5	46	COREAD	-0.00743411	0.0976453	0.4925
LPHN2	Foretinib 308	308	4	46	COREAD	0.0286955	0.129821	0.425
MAP2K4	Foretinib 308	308	5	46	COREAD	0.0425839	0.123402	0.39375
MAP3K4	Foretinib 308	308	3	46	COREAD	-0.0244107	0.115653	0.445
MECOM	Foretinib 308	308	5	46	COREAD	-0.0261109	0.105359	0.42875
MGA	Foretinib 308	308	6	46	COREAD	0.0611448	0.13763	0.35125
MLL2	Foretinib 308	308	15	46	COREAD	-0.0388916	0.0996831	0.36125
NCOR1	Foretinib 308	308	7	46	COREAD	-0.0366844	0.106552	0.37
NF1	Foretinib 308	308	7	46	COREAD	0.00023795	0.0985947	0.4925
NR4A2	Foretinib 308	308	5	46	COREAD	0.0129978	0.110294	0.44125
NUP98	Foretinib 308	308	4	46	COREAD	0.00163132	0.108637	0.4875
PBRM1	Foretinib 308	308	5	46	COREAD	-0.010955	0.0984928	0.45625
PIK3CA	Foretinib 308	308	12	46	COREAD	-0.0189616	0.0930127	0.44
PIK3R1	Foretinib 308	308	6	46	COREAD	0.0176172	0.101608	0.44625
POLR2B	Foretinib 308	308	3	46	COREAD	0.0228609	0.119396	0.4175
PTEN	Foretinib 308	308	6	46	COREAD	0.0284589	0.108057	0.425
RNF43	Foretinib 308	308	10	46	COREAD	-0.0903101	0.14385	0.27625
SACS	Foretinib 308	308	10	46	COREAD	-0.039114	0.104615	0.355
SMAD2	Foretinib 308	308	3	46	COREAD	-0.0123142	0.107942	0.4575
SMAD4	Foretinib 308	308	9	46	COREAD	-0.0151226	0.0993361	0.44625
SMARCA4	Foretinib 308	308	5	46	COREAD	-0.0397133	0.115204	0.3725
SOS2	Foretinib 308	308	5	46	COREAD	0.0432345	0.125149	0.42625
SOX9	Foretinib 308	308	4	46	COREAD	0.00755676	0.107368	0.4875
SRGAP3	Foretinib 308	308	3	46	COREAD	-0.00531332	0.115068	0.49125
TCF7L2	Foretinib 308	308	3	46	COREAD	-0.0159638	0.105167	0.4575
TP53	Foretinib 308	308	33	46	COREAD	0.0636119	0.114705	0.3
TRIO	Foretinib 308	308	7	46	COREAD	0.0480943	0.114508	0.36875
loss:cnaCOREAD11	Foretinib 308	308	19	46	COREAD	0.00714342	0.0856121	0.485
loss:cnaCOREAD12 (PCDH18)	Foretinib 308	308	3	46	COREAD	-0.0117636	0.107324	0.47375
loss:cnaCOREAD14	Foretinib 308	308	3	46	COREAD	0.014908	0.11123	0.46125
loss:cnaCOREAD18	Foretinib 308	308	9	46	COREAD	-0.00739551	0.0858107	0.4775
loss:cnaCOREAD19	Foretinib 308	308	18	46	COREAD	-0.0253446	0.0883747	0.4125
loss:cnaCOREAD23	Foretinib 308	308	3	46	COREAD	0.0172576	0.110558	0.4375
loss:cnaCOREAD24	Foretinib 308	308	10	46	COREAD	0.0125617	0.0908855	0.48125
loss:cnaCOREAD27 (MAP2K4)	Foretinib 308	308	4	46	COREAD	0.0076855	0.0962687	0.48625
loss:cnaCOREAD28 (SOX9)	Foretinib 308	308	3	46	COREAD	0.0637613	0.161741	0.34375
gain:cnaCOREAD31	Foretinib 308	308	4	46	COREAD	-0.0127219	0.111236	0.45625
gain:cnaCOREAD32 (STK4)	Foretinib 308	308	5	46	COREAD	0.0302527	0.12438	0.42125
loss:cnaCOREAD33	Foretinib 308	308	20	46	COREAD	0.0123357	0.0819031	0.42625
gain:cnaCOREAD35 (FLT3,WASF3)	Foretinib 308	308	6	46	COREAD	0.01227	0.0987655	0.45125
gain:cnaCOREAD36	Foretinib 308	308	3	46	COREAD	0.0190269	0.116185	0.465
gain:cnaCOREAD37 (ING1,IRS2,TFDP1)	Foretinib 308	308	5	46	COREAD	0.0209534	0.113728	0.4375
loss:cnaCOREAD38 (CDKN2A)	Foretinib 308	308	7	46	COREAD	0.00609158	0.0903324	0.4725
loss:cnaCOREAD42 (B2M,BUB1B,MGA,TP53BP1)	Foretinib 308	308	3	46	COREAD	0.0568252	0.141576	0.35625
gain:cnaCOREAD47 (MYC)	Foretinib 308	308	6	46	COREAD	-0.0866187	0.148856	0.31
loss:cnaCOREAD48	Foretinib 308	308	6	46	COREAD	0.0128326	0.0945245	0.4675
loss:cnaCOREAD49	Foretinib 308	308	15	46	COREAD	0.0154498	0.080922	0.44375
loss:cnaCOREAD53 (ARFGAP3)	Foretinib 308	308	3	46	COREAD	0.0162405	0.105033	0.45875
loss:cnaCOREAD54 (SMAD4)	Foretinib 308	308	12	46	COREAD	0.0092176	0.0846673	0.45625
loss:cnaCOREAD55	Foretinib 308	308	12	46	COREAD	0.0102793	0.0885087	0.45625
loss:cnaCOREAD56	Foretinib 308	308	12	46	COREAD	0.0121089	0.089649	0.475
loss:cnaCOREAD63 (APC)	Foretinib 308	308	6	46	COREAD	0.0316532	0.10263	0.38375
loss:cnaCOREAD65	Foretinib 308	308	27	46	COREAD	-0.0519413	0.10831	0.33625
ARID1A	Foretinib 308	308	3	29	DLBC	-0.0180174	0.129659	0.4625
CREBBP	Foretinib 308	308	6	29	DLBC	-0.014747	0.11611	0.4625
EP300	Foretinib 308	308	6	29	DLBC	-0.0155357	0.119932	0.47375
MLL2	Foretinib 308	308	9	29	DLBC	-0.0211119	0.118675	0.445
PTEN	Foretinib 308	308	6	29	DLBC	-0.0300062	0.122126	0.42375
TP53	Foretinib 308	308	17	29	DLBC	-0.0268988	0.114109	0.4225
loss:cnaDLBC2	Foretinib 308	308	4	29	DLBC	0.0353536	0.143092	0.42875
loss:cnaDLBC4 (CDKN2A)	Foretinib 308	308	7	29	DLBC	0.0241611	0.139354	0.43875
EGFR	Foretinib 308	308	3	35	ESCA	-0.00947508	0.111742	0.4875
EP300	Foretinib 308	308	3	35	ESCA	-0.00435087	0.104951	0.49375
MLL2	Foretinib 308	308	3	35	ESCA	0.011293	0.108463	0.455
NFE2L2	Foretinib 308	308	3	35	ESCA	0.00623829	0.10154	0.48875
NOTCH1	Foretinib 308	308	4	35	ESCA	0.0112227	0.0956187	0.45875
PIK3CA	Foretinib 308	308	5	35	ESCA	0.0419086	0.116935	0.37625
SMAD4	Foretinib 308	308	4	35	ESCA	0.00479347	0.106556	0.48875
loss:cnaESCA1	Foretinib 308	308	6	35	ESCA	-0.396788	0.296272	0.05375
gain:cnaESCA2 (KRAS)	Foretinib 308	308	3	35	ESCA	-0.0280244	0.108926	0.4225
gain:cnaESCA3 (KRAS)	Foretinib 308	308	3	35	ESCA	-0.0301193	0.120211	0.41375
loss:cnaESCA5 (PAX5)	Foretinib 308	308	3	35	ESCA	0.0103315	0.121548	0.46875
gain:cnaESCA7 (ERBB2)	Foretinib 308	308	10	35	ESCA	0.00977381	0.098964	0.46125
gain:cnaESCA9 (EGFR)	Foretinib 308	308	8	35	ESCA	-0.0178232	0.0947165	0.45625
gain:cnaESCA11 (CCND1,CTTN)	Foretinib 308	308	16	35	ESCA	0.0339592	0.0937544	0.39625
loss:cnaESCA12	Foretinib 308	308	8	35	ESCA	-0.270011	0.250593	0.1175
loss:cnaESCA14	Foretinib 308	308	10	35	ESCA	0.027053	0.0871032	0.39375
NF1	Foretinib 308	308	8	35	GBM	-0.036641	0.123792	0.395
PTEN	Foretinib 308	308	18	35	GBM	-0.0126591	0.102735	0.44375
RB1	Foretinib 308	308	5	35	GBM	0.0710523	0.165353	0.36125
TP53	Foretinib 308	308	21	35	GBM	0.0653528	0.139077	0.34125
loss:cnaGBM1	Foretinib 308	308	3	35	GBM	0.0121004	0.141279	0.48125
loss:cnaGBM2 (CDKN2A)	Foretinib 308	308	26	35	GBM	-0.0374176	0.116842	0.37375
loss:cnaGBM19 (FAT1,IRF2)	Foretinib 308	308	6	35	GBM	0.0326242	0.130609	0.4225
gain:cnaGBM25 (CDK4)	Foretinib 308	308	4	35	GBM	-0.0068527	0.115306	0.46875
loss:cnaGBM45	Foretinib 308	308	3	35	GBM	-0.0336408	0.143767	0.44125
loss:cnaGBM47	Foretinib 308	308	6	35	GBM	-0.0698006	0.169153	0.335
loss:cnaGBM68 (CDKN2C,FAF1)	Foretinib 308	308	6	35	GBM	0.0363473	0.128547	0.41125
gain:cnaGBM71 (SOX2)	Foretinib 308	308	3	35	GBM	0.0187606	0.117244	0.435
loss:cnaGBM93	Foretinib 308	308	6	35	GBM	-0.0369549	0.134293	0.44
loss:cnaGBM94	Foretinib 308	308	6	35	GBM	-0.0448128	0.139695	0.4025
loss:cnaGBM95	Foretinib 308	308	6	35	GBM	-0.0461616	0.145678	0.35875
loss:cnaGBM97	Foretinib 308	308	3	35	GBM	-0.0740326	0.200336	0.3775
loss:cnaGBM98	Foretinib 308	308	3	35	GBM	-0.0804832	0.198294	0.375
loss:cnaGBM99 (ANK3)	Foretinib 308	308	3	35	GBM	-0.0839003	0.196963	0.3375
loss:cnaGBM100	Foretinib 308	308	3	35	GBM	-0.0840429	0.210692	0.38625
loss:cnaGBM101	Foretinib 308	308	5	35	GBM	-0.02315	0.127274	0.45125
loss:cnaGBM102	Foretinib 308	308	3	35	GBM	-0.0948562	0.205728	0.34625
loss:cnaGBM103	Foretinib 308	308	3	35	GBM	-0.0816624	0.19653	0.36125
loss:cnaGBM104	Foretinib 308	308	3	35	GBM	-0.0879578	0.215564	0.38125
loss:cnaGBM105	Foretinib 308	308	3	35	GBM	-0.0809353	0.208717	0.36
loss:cnaGBM106	Foretinib 308	308	3	35	GBM	-0.0890613	0.209821	0.3475
gain:cnaGBM122	Foretinib 308	308	9	35	GBM	-0.00101219	0.112806	0.4875
gain:cnaGBM123 (EGFR)	Foretinib 308	308	10	35	GBM	-0.023687	0.12396	0.44875
gain:cnaGBM124	Foretinib 308	308	4	35	GBM	-0.0386831	0.131856	0.41875
gain:cnaGBM125 (AKAP9)	Foretinib 308	308	9	35	GBM	-0.0570591	0.146649	0.365
loss:cnaGBM132	Foretinib 308	308	3	35	GBM	-0.0290784	0.127659	0.42375
loss:cnaGBM133	Foretinib 308	308	3	35	GBM	-0.0313917	0.140811	0.41375
loss:cnaGBM134	Foretinib 308	308	3	35	GBM	-0.0445187	0.15945	0.41
loss:cnaGBM135	Foretinib 308	308	3	35	GBM	-0.0488256	0.156997	0.3925
CASP8	Foretinib 308	308	6	39	HNSC	0.0105811	0.0952843	0.4625
CDKN2A	Foretinib 308	308	9	39	HNSC	0.0363364	0.0953466	0.38
FAT1	Foretinib 308	308	7	39	HNSC	0.00581355	0.0900282	0.47125
HLA-A	Foretinib 308	308	3	39	HNSC	0.0192003	0.101655	0.43875
NFE2L2	Foretinib 308	308	3	39	HNSC	0.00180035	0.109348	0.49375
NOTCH1	Foretinib 308	308	3	39	HNSC	0.0516378	0.135881	0.375
NSD1	Foretinib 308	308	4	39	HNSC	0.0174048	0.112009	0.475
PIK3CA	Foretinib 308	308	7	39	HNSC	0.0181784	0.0995171	0.4375
SMAD4	Foretinib 308	308	6	39	HNSC	-0.00729037	0.0901168	0.48625
TP53	Foretinib 308	308	35	39	HNSC	0.00988396	0.100829	0.49875
gain:cnaHNSC1 (ACTB,CARD11,PMS2,RAC1)	Foretinib 308	308	8	39	HNSC	-0.0108984	0.0848541	0.45625
gain:cnaHNSC2 (EGFR)	Foretinib 308	308	11	39	HNSC	0.0479897	0.1046	0.32875
loss:cnaHNSC3	Foretinib 308	308	3	39	HNSC	-0.0586197	0.13555	0.35625
loss:cnaHNSC6	Foretinib 308	308	18	39	HNSC	-0.0255466	0.0819657	0.39625
gain:cnaHNSC8	Foretinib 308	308	4	39	HNSC	-0.0134907	0.0980469	0.435
loss:cnaHNSC11 (CDKN2A)	Foretinib 308	308	13	39	HNSC	-0.0134443	0.0861019	0.4725
gain:cnaHNSC14 (ASXL1)	Foretinib 308	308	6	39	HNSC	0.0519851	0.124407	0.375
gain:cnaHNSC17 (CCND1,CTTN)	Foretinib 308	308	16	39	HNSC	0.00284674	0.0762394	0.49125
loss:cnaHNSC19 (MED17)	Foretinib 308	308	5	39	HNSC	0.00700378	0.0933878	0.45125
loss:cnaHNSC20	Foretinib 308	308	18	39	HNSC	0.0226094	0.0807123	0.41375
gain:cnaHNSC21 (MCM3)	Foretinib 308	308	3	39	HNSC	0.0469017	0.136025	0.415
loss:cnaHNSC26	Foretinib 308	308	15	39	HNSC	0.0105935	0.0869379	0.46625
loss:cnaHNSC28 (ATP1A1,CSDE1,NRAS)	Foretinib 308	308	4	39	HNSC	-0.0100841	0.0964398	0.475
loss:cnaHNSC29	Foretinib 308	308	5	39	HNSC	0.0457661	0.110963	0.36625
loss:cnaHNSC32 (FAT1)	Foretinib 308	308	13	39	HNSC	-0.00691517	0.0793153	0.44625
BAP1	Foretinib 308	308	3	31	KIRC	0.00779136	0.100038	0.485
NF2	Foretinib 308	308	6	31	KIRC	0.0213069	0.0963297	0.455
PBRM1	Foretinib 308	308	6	31	KIRC	-0.0083636	0.0910448	0.47625
PTEN	Foretinib 308	308	3	31	KIRC	-0.0147941	0.105087	0.44625
SETD2	Foretinib 308	308	6	31	KIRC	-0.011587	0.0903975	0.44625
TP53	Foretinib 308	308	12	31	KIRC	0.0121088	0.083641	0.45625
VHL	Foretinib 308	308	11	31	KIRC	0.0192068	0.0911732	0.4375
loss:cnaKIRC3	Foretinib 308	308	3	31	KIRC	0.00707048	0.10141	0.495
loss:cnaKIRC4	Foretinib 308	308	3	31	KIRC	0.0073341	0.0977337	0.47
loss:cnaKIRC5	Foretinib 308	308	3	31	KIRC	-0.0095433	0.104482	0.4675
loss:cnaKIRC7 (CDKN2A)	Foretinib 308	308	26	31	KIRC	-0.0185329	0.107931	0.445
loss:cnaKIRC12	Foretinib 308	308	12	31	KIRC	-0.0117875	0.078583	0.435
loss:cnaKIRC13	Foretinib 308	308	12	31	KIRC	-0.0191625	0.0825164	0.40125
loss:cnaKIRC14	Foretinib 308	308	12	31	KIRC	-0.0110234	0.0802977	0.45875
loss:cnaKIRC15	Foretinib 308	308	12	31	KIRC	-0.00936679	0.0834275	0.48375
loss:cnaKIRC16	Foretinib 308	308	6	31	KIRC	-0.0217093	0.091241	0.4425
loss:cnaKIRC19	Foretinib 308	308	8	31	KIRC	-0.0131925	0.086509	0.46
loss:cnaKIRC22	Foretinib 308	308	10	31	KIRC	-0.0109141	0.0839566	0.43625
loss:cnaKIRC23	Foretinib 308	308	4	31	KIRC	-0.00537145	0.0910043	0.45625
loss:cnaKIRC24 (FAT1,IRF2)	Foretinib 308	308	8	31	KIRC	-0.0419936	0.113248	0.365
loss:cnaKIRC27	Foretinib 308	308	3	31	KIRC	0.0239342	0.11165	0.4175
ASXL1	Foretinib 308	308	4	25	LAML	-0.030749	0.135252	0.42625
CREBBP	Foretinib 308	308	3	25	LAML	0.0461597	0.150575	0.3925
KRAS	Foretinib 308	308	3	25	LAML	0.0181733	0.124229	0.4575
NRAS	Foretinib 308	308	7	25	LAML	0.265816	0.337663	0.20375
SACS	Foretinib 308	308	3	25	LAML	0.0436313	0.143236	0.39125
TP53	Foretinib 308	308	12	25	LAML	0.0767275	0.148398	0.3075
NF1	Foretinib 308	308	3	17	LGG	0.0118126	0.132801	0.4475
RB1	Foretinib 308	308	7	17	LGG	-0.00396482	0.137186	0.48125
TP53	Foretinib 308	308	12	17	LGG	0.0109753	0.130276	0.46375
loss:cnaLGG1 (BNC2,CDKN2A,JAK2,PSIP1)	Foretinib 308	308	9	17	LGG	-0.0758147	0.180067	0.33875
loss:cnaLGG7 (RPL22)	Foretinib 308	308	3	17	LGG	0.0420968	0.151262	0.43
loss:cnaLGG14 (CUL2)	Foretinib 308	308	4	17	LGG	0.00384274	0.113899	0.47375
gain:cnaLGG16 (EGFR)	Foretinib 308	308	5	17	LGG	-0.041452	0.146934	0.4075
TP53	Foretinib 308	308	12	16	LIHC	-0.017839	0.096999	0.415
loss:cnaLIHC7 (CDKN2A)	Foretinib 308	308	4	16	LIHC	0.0139282	0.107253	0.45125
loss:cnaLIHC10 (RB1)	Foretinib 308	308	2	16	LIHC	-0.0113733	0.112047	0.4725
ARID1A	Foretinib 308	308	4	60	LUAD	0.00410404	0.101258	0.4925
BRAF	Foretinib 308	308	3	60	LUAD	-0.0207277	0.107741	0.42625
EGFR	Foretinib 308	308	4	60	LUAD	0.0051366	0.101986	0.5
KDR	Foretinib 308	308	3	60	LUAD	0.0106883	0.107773	0.48625
KRAS	Foretinib 308	308	20	60	LUAD	0.0219669	0.0833561	0.425
MGA	Foretinib 308	308	3	60	LUAD	0.0101901	0.123361	0.48875
NF1	Foretinib 308	308	3	60	LUAD	0.0239618	0.10581	0.425
RB1	Foretinib 308	308	3	60	LUAD	-0.000747889	0.103655	0.49375
RBM10	Foretinib 308	308	3	60	LUAD	0.0124505	0.111061	0.46625
SMARCA4	Foretinib 308	308	12	60	LUAD	0.0390441	0.0947263	0.34875
STK11	Foretinib 308	308	11	60	LUAD	-0.0285926	0.0875648	0.39375
SVEP1	Foretinib 308	308	3	60	LUAD	0.0111673	0.103724	0.4775
TP53	Foretinib 308	308	49	60	LUAD	-0.00222491	0.0773352	0.485
U2AF1	Foretinib 308	308	3	60	LUAD	-0.0379165	0.125204	0.4
loss:cnaLUAD1 (CDKN2A)	Foretinib 308	308	35	60	LUAD	0.00953552	0.0728717	0.46125
loss:cnaLUAD2 (PAX5)	Foretinib 308	308	5	60	LUAD	0.0316856	0.109901	0.395
gain:cnaLUAD3 (TERT)	Foretinib 308	308	12	60	LUAD	-0.0279917	0.0885675	0.3775
gain:cnaLUAD5 (CUL2,EPC1)	Foretinib 308	308	4	60	LUAD	0.0568713	0.142281	0.3675
loss:cnaLUAD6 (SMARCA4)	Foretinib 308	308	5	60	LUAD	-0.00931545	0.093824	0.46125
loss:cnaLUAD7	Foretinib 308	308	4	60	LUAD	0.0185713	0.10954	0.43
gain:cnaLUAD10 (AHR,HDAC9)	Foretinib 308	308	8	60	LUAD	0.00607867	0.090869	0.485
gain:cnaLUAD11 (EGFR)	Foretinib 308	308	10	60	LUAD	0.0338911	0.0927651	0.37
gain:cnaLUAD12	Foretinib 308	308	5	60	LUAD	-0.0139967	0.0954422	0.47125
gain:cnaLUAD13 (MET)	Foretinib 308	308	6	60	LUAD	0.0694972	0.133397	0.31375
loss:cnaLUAD14	Foretinib 308	308	7	60	LUAD	-0.0992211	0.143494	0.255
loss:cnaLUAD15	Foretinib 308	308	7	60	LUAD	0.00352671	0.0958181	0.49375
loss:cnaLUAD16	Foretinib 308	308	6	60	LUAD	-0.0216543	0.0890553	0.40125
gain:cnaLUAD17 (KRAS)	Foretinib 308	308	6	60	LUAD	-0.00481328	0.0895798	0.4925
gain:cnaLUAD18	Foretinib 308	308	7	60	LUAD	0.0087903	0.0994287	0.4675
gain:cnaLUAD19 (CDK4)	Foretinib 308	308	6	60	LUAD	0.0236142	0.0965045	0.41125
gain:cnaLUAD21 (FOXA2)	Foretinib 308	308	8	60	LUAD	0.0469632	0.112489	0.35
gain:cnaLUAD22 (ASXL1)	Foretinib 308	308	8	60	LUAD	0.00376258	0.0831214	0.495
gain:cnaLUAD23 (ARFGAP1)	Foretinib 308	308	5	60	LUAD	-0.00706903	0.0935269	0.465
loss:cnaLUAD25	Foretinib 308	308	4	60	LUAD	-0.00174528	0.0972297	0.4675
gain:cnaLUAD27 (MYC)	Foretinib 308	308	17	60	LUAD	-0.0142014	0.0725623	0.45
loss:cnaLUAD28	Foretinib 308	308	10	60	LUAD	0.090718	0.135375	0.24875
loss:cnaLUAD29 (TFDP1)	Foretinib 308	308	9	60	LUAD	0.0352232	0.107561	0.405
gain:cnaLUAD30 (CCND1)	Foretinib 308	308	7	60	LUAD	-0.00254067	0.091517	0.47625
loss:cnaLUAD31	Foretinib 308	308	3	60	LUAD	0.0154422	0.112727	0.4925
gain:cnaLUAD32	Foretinib 308	308	3	60	LUAD	0.0467626	0.139573	0.375
loss:cnaLUAD34 (FAT1,IRF2)	Foretinib 308	308	19	60	LUAD	0.00761773	0.0777526	0.46375
gain:cnaLUAD35 (MECOM)	Foretinib 308	308	5	60	LUAD	0.0661585	0.137604	0.34875
MLL2	Foretinib 308	308	3	14	LUSC	-0.0358146	0.139707	0.415
loss:cnaLUSC3	Foretinib 308	308	6	14	LUSC	-0.0293817	0.129366	0.43625
loss:cnaLUSC4	Foretinib 308	308	6	14	LUSC	-0.0263673	0.123702	0.44625
gain:cnaLUSC6 (FGFR1,WHSC1L1)	Foretinib 308	308	3	14	LUSC	0.026587	0.127935	0.43875
gain:cnaLUSC7 (MYC)	Foretinib 308	308	3	14	LUSC	0.0298832	0.143563	0.45625
loss:cnaLUSC10 (CDKN2A)	Foretinib 308	308	10	14	LUSC	0.0578258	0.15849	0.37875
gain:cnaLUSC14 (CCT5,TERT,TRIO)	Foretinib 308	308	5	14	LUSC	-0.0252994	0.113003	0.42
loss:cnaLUSC17 (FAT1,IRF2)	Foretinib 308	308	6	14	LUSC	-0.0179751	0.116497	0.4525
gain:cnaLUSC25	Foretinib 308	308	4	14	LUSC	0.0504103	0.151744	0.37375
gain:cnaLUSC26 (SOX2)	Foretinib 308	308	3	14	LUSC	0.025617	0.136945	0.44875
gain:cnaLUSC30	Foretinib 308	308	3	14	LUSC	0.0298568	0.129095	0.4275
gain:cnaLUSC32 (BCL11A,REL,XPO1)	Foretinib 308	308	3	14	LUSC	0.0242137	0.122385	0.43875
gain:cnaLUSC37	Foretinib 308	308	3	14	LUSC	0.0331597	0.133387	0.4125
gain:cnaLUSC41 (AKAP9)	Foretinib 308	308	4	14	LUSC	-0.0226578	0.13315	0.4675
loss:cnaLUSC51	Foretinib 308	308	6	14	LUSC	0.0231427	0.133081	0.4375
loss:cnaLUSC54	Foretinib 308	308	6	14	LUSC	-0.0234555	0.128089	0.4525
ARID1A	Foretinib 308	308	8	32	OV	0.0569921	0.118698	0.3375
KRAS	Foretinib 308	308	7	32	OV	0.0232181	0.0909832	0.41375
NF1	Foretinib 308	308	4	32	OV	0.0162861	0.0973462	0.44625
PIK3CA	Foretinib 308	308	6	32	OV	0.00485033	0.0912211	0.48625
PIK3R1	Foretinib 308	308	5	32	OV	0.156299	0.205854	0.205
PTEN	Foretinib 308	308	3	32	OV	0.0782822	0.15251	0.3175
SMAD4	Foretinib 308	308	3	32	OV	0.0257531	0.107096	0.43625
SMARCA4	Foretinib 308	308	3	32	OV	-0.0167418	0.107194	0.4525
TP53	Foretinib 308	308	22	32	OV	0.00809811	0.087833	0.4625
loss:cnaOV1	Foretinib 308	308	3	32	OV	0.0198345	0.102474	0.44375
gain:cnaOV4 (KRAS)	Foretinib 308	308	8	32	OV	-0.00842329	0.0861876	0.4675
loss:cnaOV16	Foretinib 308	308	6	32	OV	-0.00892716	0.0961825	0.47375
loss:cnaOV17	Foretinib 308	308	6	32	OV	-0.0134911	0.0991264	0.47375
gain:cnaOV18 (CCNE1)	Foretinib 308	308	4	32	OV	0.0334604	0.126653	0.3975
gain:cnaOV19	Foretinib 308	308	3	32	OV	-0.00893852	0.117036	0.48125
loss:cnaOV20	Foretinib 308	308	5	32	OV	0.00392632	0.0971038	0.4775
loss:cnaOV21	Foretinib 308	308	3	32	OV	-0.00651355	0.119318	0.49
loss:cnaOV22	Foretinib 308	308	3	32	OV	-0.00678143	0.106477	0.46125
gain:cnaOV26	Foretinib 308	308	3	32	OV	0.0324179	0.129594	0.42
loss:cnaOV27	Foretinib 308	308	5	32	OV	0.00451854	0.0988994	0.4975
loss:cnaOV28	Foretinib 308	308	5	32	OV	0.00666969	0.0933872	0.4875
loss:cnaOV29	Foretinib 308	308	5	32	OV	0.0100646	0.0991063	0.46125
loss:cnaOV30	Foretinib 308	308	5	32	OV	0.00461809	0.0951127	0.4925
loss:cnaOV33 (ZFHX3)	Foretinib 308	308	4	32	OV	-0.0233987	0.109943	0.41125
loss:cnaOV34	Foretinib 308	308	5	32	OV	-0.0414468	0.116717	0.3775
loss:cnaOV35	Foretinib 308	308	5	32	OV	-0.0134858	0.0918021	0.4275
loss:cnaOV36	Foretinib 308	308	3	32	OV	-0.0368339	0.130251	0.42375
loss:cnaOV38	Foretinib 308	308	8	32	OV	-0.0214019	0.101868	0.41125
loss:cnaOV39	Foretinib 308	308	9	32	OV	-0.0242675	0.0932309	0.4225
loss:cnaOV40	Foretinib 308	308	7	32	OV	-0.0330525	0.101792	0.3975
loss:cnaOV41	Foretinib 308	308	5	32	OV	-0.0218667	0.103548	0.43125
loss:cnaOV42	Foretinib 308	308	4	32	OV	-0.0165163	0.105647	0.45875
loss:cnaOV43 (NF1)	Foretinib 308	308	5	32	OV	0.00424509	0.0971208	0.47625
loss:cnaOV44	Foretinib 308	308	3	32	OV	0.00445826	0.107742	0.47375
gain:cnaOV48 (SOX17)	Foretinib 308	308	3	32	OV	-0.0291282	0.113666	0.41
gain:cnaOV49	Foretinib 308	308	3	32	OV	0.0130089	0.0978849	0.47125
gain:cnaOV50	Foretinib 308	308	4	32	OV	0.0125925	0.098335	0.4475
gain:cnaOV51 (MYC)	Foretinib 308	308	8	32	OV	-0.00548325	0.0844551	0.49
loss:cnaOV52	Foretinib 308	308	8	32	OV	-0.00929116	0.0910467	0.49375
loss:cnaOV53	Foretinib 308	308	8	32	OV	-0.0089573	0.0831966	0.47875
loss:cnaOV54	Foretinib 308	308	10	32	OV	-0.0105158	0.0853071	0.45375
loss:cnaOV55	Foretinib 308	308	7	32	OV	-0.0187641	0.0974066	0.4375
loss:cnaOV56	Foretinib 308	308	3	32	OV	0.0156056	0.1108	0.44625
loss:cnaOV57 (ZNRF3)	Foretinib 308	308	4	32	OV	0.00913401	0.0924512	0.4575
loss:cnaOV58	Foretinib 308	308	5	32	OV	0.0113688	0.096614	0.46
loss:cnaOV59	Foretinib 308	308	4	32	OV	0.0279053	0.107472	0.4175
loss:cnaOV61	Foretinib 308	308	3	32	OV	0.00465776	0.104034	0.495
loss:cnaOV62	Foretinib 308	308	3	32	OV	0.0157605	0.117345	0.45375
loss:cnaOV63	Foretinib 308	308	3	32	OV	0.010036	0.11451	0.4925
loss:cnaOV64 (ARID1B,MAP3K4,MLLT4)	Foretinib 308	308	7	32	OV	0.0311331	0.102075	0.4
loss:cnaOV70	Foretinib 308	308	3	32	OV	-0.000332741	0.105495	0.49875
gain:cnaOV72 (ASXL1)	Foretinib 308	308	5	32	OV	-0.0101937	0.099718	0.44125
loss:cnaOV81 (RB1)	Foretinib 308	308	4	32	OV	-0.00520208	0.106846	0.4825
loss:cnaOV82	Foretinib 308	308	3	32	OV	-0.0119466	0.111716	0.47125
loss:cnaOV83	Foretinib 308	308	5	32	OV	0.0282497	0.10682	0.42375
loss:cnaOV84	Foretinib 308	308	6	32	OV	0.0129636	0.0968867	0.44875
loss:cnaOV85	Foretinib 308	308	7	32	OV	0.0154509	0.10013	0.4275
loss:cnaOV87	Foretinib 308	308	3	32	OV	-0.000408452	0.10292	0.49625
loss:cnaOV88	Foretinib 308	308	3	32	OV	-0.00973877	0.100255	0.4975
gain:cnaOV94	Foretinib 308	308	7	32	OV	-0.00496298	0.0885595	0.46875
gain:cnaOV95 (MECOM)	Foretinib 308	308	9	32	OV	-0.0273455	0.0976454	0.4125
gain:cnaOV96	Foretinib 308	308	5	32	OV	-0.0161142	0.100517	0.46875
loss:cnaOV102	Foretinib 308	308	3	32	OV	0.0155455	0.1029	0.43375
ARID1A	Foretinib 308	308	3	29	PAAD	-0.0260457	0.115308	0.42625
CDKN2A	Foretinib 308	308	4	29	PAAD	-0.052655	0.166422	0.39
EP300	Foretinib 308	308	3	29	PAAD	-0.018476	0.139369	0.4525
RNF43	Foretinib 308	308	4	29	PAAD	-0.0122127	0.117676	0.44125
SMAD4	Foretinib 308	308	8	29	PAAD	-0.0196201	0.118279	0.4575
TP53	Foretinib 308	308	24	29	PAAD	-0.00216297	0.118652	0.49375
gain:cnaPAAD2 (KRAS)	Foretinib 308	308	9	29	PAAD	-0.0209316	0.11563	0.46125
gain:cnaPAAD3	Foretinib 308	308	4	29	PAAD	0.00496039	0.109509	0.4675
loss:cnaPAAD4 (CDKN2A)	Foretinib 308	308	16	29	PAAD	0.00041646	0.104828	0.49625
ARID2	Foretinib 308	308	5	52	SKCM	-0.00435981	0.0881701	0.48875
BRAF	Foretinib 308	308	39	52	SKCM	-0.0764779	0.116286	0.27625
CDKN2A	Foretinib 308	308	6	52	SKCM	-0.0040236	0.0854249	0.48625
EZH2	Foretinib 308	308	3	52	SKCM	-0.0205605	0.103246	0.45
MECOM	Foretinib 308	308	3	52	SKCM	0.00562838	0.0992153	0.4975
NF1	Foretinib 308	308	4	52	SKCM	0.048223	0.123207	0.38375
NRAS	Foretinib 308	308	11	52	SKCM	0.0963578	0.128821	0.23125
PLCB1	Foretinib 308	308	3	52	SKCM	0.034886	0.104254	0.37875
PTEN	Foretinib 308	308	5	52	SKCM	-0.00870207	0.0979638	0.485
TP53	Foretinib 308	308	17	52	SKCM	-0.0151152	0.075625	0.45
loss:cnaSKCM3	Foretinib 308	308	8	52	SKCM	0.0305851	0.095457	0.37875
loss:cnaSKCM4 (BNC2,CDKN2A,JAK2,PSIP1)	Foretinib 308	308	36	52	SKCM	0.00129634	0.0663766	0.47
loss:cnaSKCM5 (PAX5)	Foretinib 308	308	4	52	SKCM	0.00213911	0.0977595	0.48625
loss:cnaSKCM9	Foretinib 308	308	4	52	SKCM	0.107583	0.182658	0.2875
gain:cnaSKCM12 (KRAS)	Foretinib 308	308	6	52	SKCM	-0.0151371	0.0881815	0.41875
gain:cnaSKCM21 (FOXP1,MITF)	Foretinib 308	308	7	52	SKCM	0.000553161	0.0886997	0.49375
loss:cnaSKCM22	Foretinib 308	308	7	52	SKCM	-0.0400194	0.0992833	0.36625
loss:cnaSKCM23	Foretinib 308	308	4	52	SKCM	-0.0156685	0.0974436	0.4725
loss:cnaSKCM24	Foretinib 308	308	7	52	SKCM	-0.0137246	0.0827292	0.4575
loss:cnaSKCM25	Foretinib 308	308	7	52	SKCM	-0.0165527	0.0913782	0.445
loss:cnaSKCM26	Foretinib 308	308	3	52	SKCM	0.0043156	0.103272	0.4725
loss:cnaSKCM27 (CASP1)	Foretinib 308	308	6	52	SKCM	0.0480092	0.117393	0.3625
loss:cnaSKCM28	Foretinib 308	308	7	52	SKCM	0.00284949	0.0834539	0.49125
loss:cnaSKCM30	Foretinib 308	308	3	52	SKCM	0.0252954	0.110545	0.4125
APC	Foretinib 308	308	3	21	STAD	-0.0138775	0.115462	0.4475
ARID1A	Foretinib 308	308	5	21	STAD	-0.00948642	0.0983192	0.46875
ARID2	Foretinib 308	308	3	21	STAD	0.0316843	0.133304	0.42375
BCOR	Foretinib 308	308	3	21	STAD	-0.109331	0.210712	0.28625
CDH1	Foretinib 308	308	4	21	STAD	-0.0148504	0.118271	0.45625
EP300	Foretinib 308	308	3	21	STAD	0.0164915	0.113054	0.45
PIK3CA	Foretinib 308	308	4	21	STAD	-0.0218519	0.119063	0.4325
TP53	Foretinib 308	308	15	21	STAD	0.0631775	0.133268	0.34125
loss:cnaSTAD3	Foretinib 308	308	5	21	STAD	0.0318584	0.113058	0.4
loss:cnaSTAD7	Foretinib 308	308	5	21	STAD	0.0619502	0.140495	0.34125
loss:cnaSTAD11	Foretinib 308	308	3	21	STAD	-0.0413343	0.139591	0.40625
loss:cnaSTAD12	Foretinib 308	308	4	21	STAD	-0.127846	0.221854	0.2625
loss:cnaSTAD13	Foretinib 308	308	11	21	STAD	-0.152469	0.200371	0.20375
loss:cnaSTAD16	Foretinib 308	308	8	21	STAD	0.00324072	0.104868	0.4975
loss:cnaSTAD17 (CDKN2A)	Foretinib 308	308	8	21	STAD	0.0194291	0.104125	0.42875
gain:cnaSTAD26 (MYC)	Foretinib 308	308	6	21	STAD	0.0487485	0.130051	0.3725
loss:cnaSTAD30	Foretinib 308	308	9	21	STAD	-0.0722328	0.145558	0.30625
loss:cnaSTAD41	Foretinib 308	308	13	21	STAD	-0.0500295	0.142048	0.3675
loss:cnaSTAD42	Foretinib 308	308	4	21	STAD	0.00765397	0.105597	0.4825
gain:cnaSTAD45 (MET)	Foretinib 308	308	3	21	STAD	-0.0785508	0.189218	0.355
loss:cnaSTAD47	Foretinib 308	308	7	21	STAD	-0.0860116	0.160974	0.32625
loss:cnaSTAD48 (FAT1,IRF2)	Foretinib 308	308	8	21	STAD	-0.0794256	0.15382	0.28625
BRAF	Foretinib 308	308	7	16	THCA	-0.028041	0.10707	0.41625
TP53	Foretinib 308	308	11	16	THCA	-0.0193794	0.104755	0.43125
ARID1A	FR-180204 263	263	5	19	BLCA	0.00619876	0.115219	0.48625
CDKN1A	FR-180204 263	263	3	19	BLCA	-0.00272098	0.134633	0.47125
EP300	FR-180204 263	263	4	19	BLCA	0.0352193	0.147875	0.4475
MLL2	FR-180204 263	263	3	19	BLCA	0.0199258	0.132965	0.44125
NRAS	FR-180204 263	263	3	19	BLCA	-0.00114909	0.13696	0.4875
RB1	FR-180204 263	263	6	19	BLCA	0.00684409	0.124192	0.4825
TP53	FR-180204 263	263	15	19	BLCA	0.0137915	0.136403	0.47375
loss:cnaBLCA5 (FAT1,IRF2)	FR-180204 263	263	5	19	BLCA	0.00532993	0.128421	0.47375
gain:cnaBLCA9	FR-180204 263	263	4	19	BLCA	0.00671272	0.120614	0.47875
gain:cnaBLCA15 (ASXL1)	FR-180204 263	263	6	19	BLCA	-0.00137141	0.120797	0.49125
loss:cnaBLCA18 (CHD9,CNOT1,CYLD,MMP2,NUP93)	FR-180204 263	263	3	19	BLCA	0.00345923	0.125391	0.485
gain:cnaBLCA23 (MYC)	FR-180204 263	263	4	19	BLCA	-0.0121867	0.147796	0.485
ARID1A	FR-180204 263	263	5	49	BRCA	0.00059641	0.121342	0.495
ASH1L	FR-180204 263	263	3	49	BRCA	-0.0259515	0.122301	0.4375
BRCA1	FR-180204 263	263	4	49	BRCA	0.0137113	0.131269	0.4675
BRCA2	FR-180204 263	263	6	49	BRCA	-0.0358464	0.137051	0.3975
CDH1	FR-180204 263	263	4	49	BRCA	0.00739277	0.126738	0.46
MLL3	FR-180204 263	263	3	49	BRCA	-0.0128814	0.139259	0.4925
NF1	FR-180204 263	263	5	49	BRCA	0.00201022	0.130351	0.49875
PIK3CA	FR-180204 263	263	17	49	BRCA	0.0281112	0.116491	0.3875
POLR2B	FR-180204 263	263	3	49	BRCA	0.00789658	0.139175	0.49
PTEN	FR-180204 263	263	9	49	BRCA	0.0234089	0.128327	0.42875
TP53	FR-180204 263	263	38	49	BRCA	-0.0183208	0.119682	0.44875
gain:cnaBRCA5 (GATA3,KLF6,LARP4B,VIM)	FR-180204 263	263	6	49	BRCA	-0.00941701	0.119421	0.47875
loss:cnaBRCA7 (FAS,PTEN)	FR-180204 263	263	4	49	BRCA	0.017149	0.141548	0.43
gain:cnaBRCA8 (CHD4,WNK1)	FR-180204 263	263	4	49	BRCA	0.00506727	0.118691	0.485
gain:cnaBRCA9 (KRAS)	FR-180204 263	263	4	49	BRCA	-0.00449608	0.12483	0.4575
gain:cnaBRCA10 (MDM2,NUP107)	FR-180204 263	263	5	49	BRCA	0.00756777	0.123395	0.46625
gain:cnaBRCA12 (TERT)	FR-180204 263	263	9	49	BRCA	-0.0295951	0.121242	0.43
gain:cnaBRCA13 (FGFR1,WHSC1L1)	FR-180204 263	263	11	49	BRCA	0.0427566	0.133149	0.35625
gain:cnaBRCA14 (RAD21)	FR-180204 263	263	21	49	BRCA	0.00622921	0.102085	0.485
gain:cnaBRCA15	FR-180204 263	263	22	49	BRCA	0.00601539	0.109761	0.4775
gain:cnaBRCA16	FR-180204 263	263	16	49	BRCA	-0.00281493	0.115585	0.49125
loss:cnaBRCA17	FR-180204 263	263	11	49	BRCA	-0.0177718	0.12277	0.44875
loss:cnaBRCA18	FR-180204 263	263	16	49	BRCA	-0.0178574	0.102983	0.4425
gain:cnaBRCA19	FR-180204 263	263	4	49	BRCA	0.0153561	0.134659	0.485
loss:cnaBRCA20	FR-180204 263	263	3	49	BRCA	0.0232455	0.141747	0.4525
loss:cnaBRCA22 (SYNCRIP,ZNF292)	FR-180204 263	263	19	49	BRCA	-0.00343929	0.110101	0.49125
loss:cnaBRCA23	FR-180204 263	263	3	49	BRCA	0.0138556	0.133984	0.495
loss:cnaBRCA24	FR-180204 263	263	3	49	BRCA	-0.00356949	0.137833	0.4825
loss:cnaBRCA25 (ARID1B,MAP3K4,MLLT4)	FR-180204 263	263	6	49	BRCA	-0.0353468	0.136755	0.40875
gain:cnaBRCA26 (CDK12,ERBB2,MED24)	FR-180204 263	263	15	49	BRCA	-0.0135024	0.114133	0.44625
gain:cnaBRCA27 (CLTC,PPM1D)	FR-180204 263	263	9	49	BRCA	-0.0102228	0.116543	0.4575
loss:cnaBRCA28 (GPS2)	FR-180204 263	263	4	49	BRCA	0.00587746	0.125889	0.4875
loss:cnaBRCA29 (MAP2K4)	FR-180204 263	263	7	49	BRCA	0.00405202	0.107548	0.475
gain:cnaBRCA30 (CRNKL1,FOXA2)	FR-180204 263	263	5	49	BRCA	0.00563972	0.124891	0.4825
gain:cnaBRCA31	FR-180204 263	263	16	49	BRCA	-0.00700011	0.108124	0.48375
loss:cnaBRCA32 (PABPC3,SACS,ZMYM2)	FR-180204 263	263	9	49	BRCA	0.0336155	0.135965	0.41375
loss:cnaBRCA33	FR-180204 263	263	6	49	BRCA	0.0166804	0.125817	0.47625
loss:cnaBRCA34	FR-180204 263	263	5	49	BRCA	0.0105449	0.131616	0.485
loss:cnaBRCA36 (FAT1,IRF2)	FR-180204 263	263	9	49	BRCA	-0.0130837	0.121068	0.47625
loss:cnaBRCA38	FR-180204 263	263	4	49	BRCA	-0.00454335	0.13342	0.48875
gain:cnaBRCA39 (FOXA1,NKX2-1,PSMA6)	FR-180204 263	263	7	49	BRCA	0.0083654	0.148525	0.4975
loss:cnaBRCA42	FR-180204 263	263	3	49	BRCA	0.0175444	0.12475	0.47875
gain:cnaBRCA47 (EGFR)	FR-180204 263	263	7	49	BRCA	-0.0811423	0.182896	0.33625
gain:cnaBRCA48	FR-180204 263	263	5	49	BRCA	-0.0161283	0.135448	0.4725
loss:cnaBRCA57	FR-180204 263	263	5	49	BRCA	0.00810408	0.126455	0.4975
gain:cnaBRCA58 (CCND1)	FR-180204 263	263	10	49	BRCA	0.0104529	0.125078	0.47125
loss:cnaBRCA60	FR-180204 263	263	3	49	BRCA	0.0180236	0.136374	0.47125
gain:cnaBRCA61 (NOTCH2)	FR-180204 263	263	3	49	BRCA	-0.00928339	0.127875	0.49125
gain:cnaBRCA62	FR-180204 263	263	10	49	BRCA	-0.0311206	0.134215	0.4275
gain:cnaBRCA63	FR-180204 263	263	7	49	BRCA	-0.0381463	0.143638	0.4175
gain:cnaBRCA64 (SDHC)	FR-180204 263	263	8	49	BRCA	-0.0018639	0.114023	0.47875
AKAP9	FR-180204 263	263	8	46	COREAD	0.0247798	0.130949	0.43125
APC	FR-180204 263	263	34	46	COREAD	-0.0103661	0.115319	0.47125
ARID1A	FR-180204 263	263	11	46	COREAD	-0.0181363	0.115809	0.4475
ARID1B	FR-180204 263	263	3	46	COREAD	0.00102875	0.135548	0.49
ARID2	FR-180204 263	263	7	46	COREAD	-0.00564889	0.126947	0.49625
ASPM	FR-180204 263	263	6	46	COREAD	-0.00142117	0.113978	0.47875
ASXL2	FR-180204 263	263	4	46	COREAD	-0.00161448	0.13464	0.46875
ATM	FR-180204 263	263	4	46	COREAD	0.0175015	0.14035	0.48625
ATRX	FR-180204 263	263	3	46	COREAD	-0.0390586	0.146847	0.43625
B2M	FR-180204 263	263	9	46	COREAD	-0.00176767	0.116775	0.495
BCOR	FR-180204 263	263	5	46	COREAD	0.00358679	0.107736	0.49625
BMPR2	FR-180204 263	263	13	46	COREAD	-0.0165492	0.107598	0.43375
BPTF	FR-180204 263	263	5	46	COREAD	-0.00483191	0.123871	0.4925
BRAF	FR-180204 263	263	10	46	COREAD	-0.0463669	0.135917	0.40125
BRWD1	FR-180204 263	263	3	46	COREAD	0.00561126	0.134632	0.49625
CDH1	FR-180204 263	263	3	46	COREAD	0.00919087	0.140441	0.4825
CDK12	FR-180204 263	263	3	46	COREAD	0.00309284	0.134881	0.495
CEP290	FR-180204 263	263	6	46	COREAD	0.00203936	0.129809	0.49625
CHD4	FR-180204 263	263	3	46	COREAD	0.00240939	0.123775	0.49625
CHD9	FR-180204 263	263	10	46	COREAD	-0.0503868	0.14398	0.3825
CLSPN	FR-180204 263	263	3	46	COREAD	-0.00162118	0.124705	0.49375
CNOT1	FR-180204 263	263	3	46	COREAD	0.000562652	0.122363	0.4975
CREBBP	FR-180204 263	263	5	46	COREAD	-0.00111006	0.125649	0.4825
CTCF	FR-180204 263	263	8	46	COREAD	-0.0227065	0.125031	0.43125
CTNNB1	FR-180204 263	263	6	46	COREAD	-0.0150755	0.137935	0.47125
DNMT3A	FR-180204 263	263	3	46	COREAD	0.0011507	0.133478	0.49125
EGFR	FR-180204 263	263	4	46	COREAD	-0.0349641	0.158504	0.45875
ELF3	FR-180204 263	263	4	46	COREAD	-0.016766	0.123928	0.43875
EP300	FR-180204 263	263	15	46	COREAD	-0.0168818	0.106445	0.44875
FAM123B	FR-180204 263	263	3	46	COREAD	0.00808016	0.133096	0.49125
FBXW7	FR-180204 263	263	15	46	COREAD	-0.0198989	0.117875	0.43125
GNAS	FR-180204 263	263	3	46	COREAD	-0.0703595	0.197026	0.37375
ITSN1	FR-180204 263	263	3	46	COREAD	0.0104356	0.12923	0.4575
KDM6A	FR-180204 263	263	3	46	COREAD	-0.00406501	0.120283	0.4625
KRAS	FR-180204 263	263	26	46	COREAD	0.0265214	0.104723	0.40875
LARP4B	FR-180204 263	263	5	46	COREAD	-0.0253003	0.137105	0.42125
LPHN2	FR-180204 263	263	4	46	COREAD	0.0349777	0.140114	0.415
MAP2K4	FR-180204 263	263	5	46	COREAD	0.00377326	0.130041	0.46375
MAP3K4	FR-180204 263	263	3	46	COREAD	0.00266398	0.12321	0.49125
MECOM	FR-180204 263	263	5	46	COREAD	-0.0594001	0.161998	0.3725
MGA	FR-180204 263	263	6	46	COREAD	0.02876	0.134813	0.4425
MLL2	FR-180204 263	263	15	46	COREAD	-0.108156	0.205716	0.30125
NCOR1	FR-180204 263	263	7	46	COREAD	-0.0451798	0.157885	0.375
NF1	FR-180204 263	263	7	46	COREAD	0.0155404	0.126338	0.5
NR4A2	FR-180204 263	263	5	46	COREAD	0.00908097	0.139194	0.48875
NUP98	FR-180204 263	263	4	46	COREAD	0.014376	0.151497	0.485
PBRM1	FR-180204 263	263	5	46	COREAD	-0.00823498	0.119639	0.4525
PIK3CA	FR-180204 263	263	12	46	COREAD	-0.0186257	0.125148	0.455
PIK3R1	FR-180204 263	263	6	46	COREAD	-0.0193965	0.132399	0.4575
POLR2B	FR-180204 263	263	3	46	COREAD	0.019768	0.127531	0.4625
PTEN	FR-180204 263	263	6	46	COREAD	-0.0054523	0.123993	0.47375
RNF43	FR-180204 263	263	10	46	COREAD	-0.0203365	0.123357	0.47875
SACS	FR-180204 263	263	10	46	COREAD	-0.0547571	0.150565	0.36
SMAD2	FR-180204 263	263	3	46	COREAD	-0.0197545	0.141464	0.46375
SMAD4	FR-180204 263	263	9	46	COREAD	-0.015052	0.116952	0.42125
SMARCA4	FR-180204 263	263	5	46	COREAD	-0.0160176	0.122957	0.48
SOS2	FR-180204 263	263	5	46	COREAD	-0.00452967	0.126921	0.48
SOX9	FR-180204 263	263	4	46	COREAD	0.010204	0.134036	0.48875
SRGAP3	FR-180204 263	263	3	46	COREAD	0.00698704	0.128323	0.47375
TCF7L2	FR-180204 263	263	3	46	COREAD	-0.000459081	0.115355	0.4625
TP53	FR-180204 263	263	33	46	COREAD	0.0359297	0.136012	0.4325
TRIO	FR-180204 263	263	7	46	COREAD	-0.0364899	0.13973	0.42
loss:cnaCOREAD11	FR-180204 263	263	19	46	COREAD	0.038707	0.135463	0.41375
loss:cnaCOREAD12 (PCDH18)	FR-180204 263	263	3	46	COREAD	0.0327933	0.14745	0.43125
loss:cnaCOREAD14	FR-180204 263	263	3	46	COREAD	0.0160691	0.130182	0.46375
loss:cnaCOREAD18	FR-180204 263	263	9	46	COREAD	0.0163827	0.12085	0.46625
loss:cnaCOREAD19	FR-180204 263	263	18	46	COREAD	-0.023057	0.137167	0.44875
loss:cnaCOREAD23	FR-180204 263	263	3	46	COREAD	0.030297	0.147057	0.44125
loss:cnaCOREAD24	FR-180204 263	263	10	46	COREAD	0.0407975	0.1419	0.40875
loss:cnaCOREAD27 (MAP2K4)	FR-180204 263	263	4	46	COREAD	0.0120001	0.132281	0.485
loss:cnaCOREAD28 (SOX9)	FR-180204 263	263	3	46	COREAD	0.0197024	0.134851	0.45125
gain:cnaCOREAD31	FR-180204 263	263	4	46	COREAD	0.00340319	0.125735	0.495
gain:cnaCOREAD32 (STK4)	FR-180204 263	263	5	46	COREAD	0.0130305	0.111719	0.47125
loss:cnaCOREAD33	FR-180204 263	263	20	46	COREAD	0.00710678	0.107164	0.46875
gain:cnaCOREAD35 (FLT3,WASF3)	FR-180204 263	263	6	46	COREAD	0.00625132	0.122317	0.49125
gain:cnaCOREAD36	FR-180204 263	263	3	46	COREAD	-0.000466851	0.147001	0.4975
gain:cnaCOREAD37 (ING1,IRS2,TFDP1)	FR-180204 263	263	5	46	COREAD	0.00519936	0.124473	0.48625
loss:cnaCOREAD38 (CDKN2A)	FR-180204 263	263	7	46	COREAD	0.0423428	0.147579	0.40125
loss:cnaCOREAD42 (B2M,BUB1B,MGA,TP53BP1)	FR-180204 263	263	3	46	COREAD	0.0241265	0.137246	0.43375
gain:cnaCOREAD47 (MYC)	FR-180204 263	263	6	46	COREAD	-0.00298745	0.119158	0.49875
loss:cnaCOREAD48	FR-180204 263	263	6	46	COREAD	0.0160099	0.121657	0.43625
loss:cnaCOREAD49	FR-180204 263	263	15	46	COREAD	0.0112896	0.110971	0.475
loss:cnaCOREAD53 (ARFGAP3)	FR-180204 263	263	3	46	COREAD	0.0198138	0.122575	0.43875
loss:cnaCOREAD54 (SMAD4)	FR-180204 263	263	12	46	COREAD	0.00239298	0.124755	0.475
loss:cnaCOREAD55	FR-180204 263	263	12	46	COREAD	0.00680735	0.120925	0.4925
loss:cnaCOREAD56	FR-180204 263	263	12	46	COREAD	-0.00185544	0.117711	0.5
loss:cnaCOREAD63 (APC)	FR-180204 263	263	6	46	COREAD	-0.00192046	0.105646	0.47375
loss:cnaCOREAD65	FR-180204 263	263	27	46	COREAD	0.00419679	0.116706	0.495
ARID1A	FR-180204 263	263	3	29	DLBC	-0.0396077	0.15619	0.425
CREBBP	FR-180204 263	263	6	29	DLBC	-0.0627817	0.170026	0.3625
EP300	FR-180204 263	263	6	29	DLBC	0.00489943	0.121146	0.49125
MLL2	FR-180204 263	263	9	29	DLBC	-0.030584	0.131298	0.4175
PTEN	FR-180204 263	263	6	29	DLBC	0.0130761	0.119575	0.4625
TP53	FR-180204 263	263	17	29	DLBC	0.0558765	0.163908	0.38
loss:cnaDLBC2	FR-180204 263	263	4	29	DLBC	0.00239641	0.124942	0.495
loss:cnaDLBC4 (CDKN2A)	FR-180204 263	263	7	29	DLBC	-0.0270216	0.13871	0.42375
EGFR	FR-180204 263	263	3	35	ESCA	0.0224516	0.135547	0.44625
EP300	FR-180204 263	263	3	35	ESCA	0.0151485	0.121386	0.43125
MLL2	FR-180204 263	263	3	35	ESCA	0.0166071	0.12878	0.4725
NFE2L2	FR-180204 263	263	3	35	ESCA	0.0289206	0.143249	0.43375
NOTCH1	FR-180204 263	263	4	35	ESCA	0.0298282	0.155368	0.43625
PIK3CA	FR-180204 263	263	5	35	ESCA	0.011238	0.125631	0.48
SMAD4	FR-180204 263	263	4	35	ESCA	0.00301498	0.1198	0.4925
loss:cnaESCA1	FR-180204 263	263	6	35	ESCA	-0.000680919	0.106696	0.49625
gain:cnaESCA2 (KRAS)	FR-180204 263	263	3	35	ESCA	-0.00962683	0.12288	0.48375
gain:cnaESCA3 (KRAS)	FR-180204 263	263	3	35	ESCA	0.0110501	0.13012	0.475
loss:cnaESCA5 (PAX5)	FR-180204 263	263	3	35	ESCA	0.00500143	0.136222	0.475
gain:cnaESCA7 (ERBB2)	FR-180204 263	263	10	35	ESCA	-0.0212067	0.129892	0.43875
gain:cnaESCA9 (EGFR)	FR-180204 263	263	8	35	ESCA	0.0152501	0.119232	0.4775
gain:cnaESCA11 (CCND1,CTTN)	FR-180204 263	263	16	35	ESCA	0.0350155	0.129328	0.40875
loss:cnaESCA12	FR-180204 263	263	8	35	ESCA	-0.0131229	0.114165	0.46375
loss:cnaESCA14	FR-180204 263	263	10	35	ESCA	0.0583387	0.153149	0.365
NF1	FR-180204 263	263	8	35	GBM	0.0133732	0.110081	0.49375
PTEN	FR-180204 263	263	18	35	GBM	0.00994043	0.116158	0.48875
RB1	FR-180204 263	263	5	35	GBM	0.0231038	0.138143	0.44125
TP53	FR-180204 263	263	21	35	GBM	0.0296547	0.125997	0.425
loss:cnaGBM1	FR-180204 263	263	3	35	GBM	-0.00561603	0.135637	0.495
loss:cnaGBM2 (CDKN2A)	FR-180204 263	263	26	35	GBM	-0.0101995	0.127388	0.48875
loss:cnaGBM19 (FAT1,IRF2)	FR-180204 263	263	6	35	GBM	-0.00545222	0.118491	0.49875
gain:cnaGBM25 (CDK4)	FR-180204 263	263	4	35	GBM	-0.00811917	0.122713	0.47875
loss:cnaGBM45	FR-180204 263	263	3	35	GBM	-0.00154196	0.115889	0.4925
loss:cnaGBM47	FR-180204 263	263	6	35	GBM	-0.00884661	0.136479	0.46125
loss:cnaGBM68 (CDKN2C,FAF1)	FR-180204 263	263	6	35	GBM	0.0012425	0.130991	0.48625
gain:cnaGBM71 (SOX2)	FR-180204 263	263	3	35	GBM	0.00414265	0.131802	0.485
loss:cnaGBM93	FR-180204 263	263	6	35	GBM	-0.00645227	0.128797	0.47625
loss:cnaGBM94	FR-180204 263	263	6	35	GBM	0.00194963	0.125887	0.47875
loss:cnaGBM95	FR-180204 263	263	6	35	GBM	-0.00462028	0.122199	0.49875
loss:cnaGBM97	FR-180204 263	263	3	35	GBM	-0.00646888	0.126521	0.475
loss:cnaGBM98	FR-180204 263	263	3	35	GBM	-0.00900104	0.127786	0.485
loss:cnaGBM99 (ANK3)	FR-180204 263	263	3	35	GBM	-0.0020982	0.134793	0.4825
loss:cnaGBM100	FR-180204 263	263	3	35	GBM	-0.00232933	0.116435	0.46875
loss:cnaGBM101	FR-180204 263	263	5	35	GBM	0.00101492	0.129464	0.49125
loss:cnaGBM102	FR-180204 263	263	3	35	GBM	-0.00481016	0.12646	0.4875
loss:cnaGBM103	FR-180204 263	263	3	35	GBM	0.00107043	0.119059	0.49375
loss:cnaGBM104	FR-180204 263	263	3	35	GBM	-0.00257413	0.129515	0.4675
loss:cnaGBM105	FR-180204 263	263	3	35	GBM	-0.0136803	0.129549	0.4625
loss:cnaGBM106	FR-180204 263	263	3	35	GBM	-0.00690687	0.131578	0.5
gain:cnaGBM122	FR-180204 263	263	9	35	GBM	-0.00187478	0.127268	0.4825
gain:cnaGBM123 (EGFR)	FR-180204 263	263	10	35	GBM	-0.0383825	0.136195	0.41
gain:cnaGBM124	FR-180204 263	263	4	35	GBM	0.00849684	0.134922	0.4675
gain:cnaGBM125 (AKAP9)	FR-180204 263	263	9	35	GBM	-0.0103401	0.124145	0.47125
loss:cnaGBM132	FR-180204 263	263	3	35	GBM	0.00755567	0.120247	0.46375
loss:cnaGBM133	FR-180204 263	263	3	35	GBM	0.00275058	0.130354	0.4925
loss:cnaGBM134	FR-180204 263	263	3	35	GBM	-0.0031412	0.135125	0.47875
loss:cnaGBM135	FR-180204 263	263	3	35	GBM	0.000908192	0.131661	0.47875
CASP8	FR-180204 263	263	6	39	HNSC	0.0104315	0.129568	0.5
CDKN2A	FR-180204 263	263	9	39	HNSC	0.0119442	0.119192	0.45
FAT1	FR-180204 263	263	7	39	HNSC	-0.0131622	0.120914	0.45625
HLA-A	FR-180204 263	263	3	39	HNSC	-0.0137176	0.137245	0.47875
NFE2L2	FR-180204 263	263	3	39	HNSC	0.00495755	0.124762	0.4875
NOTCH1	FR-180204 263	263	3	39	HNSC	0.00879393	0.124958	0.49375
NSD1	FR-180204 263	263	4	39	HNSC	-0.000454618	0.115221	0.495
PIK3CA	FR-180204 263	263	7	39	HNSC	0.0147451	0.129491	0.48
SMAD4	FR-180204 263	263	6	39	HNSC	-0.00699243	0.115408	0.49875
TP53	FR-180204 263	263	35	39	HNSC	-0.00480097	0.115457	0.4675
gain:cnaHNSC1 (ACTB,CARD11,PMS2,RAC1)	FR-180204 263	263	8	39	HNSC	0.00744141	0.124701	0.4925
gain:cnaHNSC2 (EGFR)	FR-180204 263	263	11	39	HNSC	0.00612533	0.131392	0.49375
loss:cnaHNSC3	FR-180204 263	263	3	39	HNSC	0.00175056	0.11678	0.4825
loss:cnaHNSC6	FR-180204 263	263	18	39	HNSC	0.0128318	0.116117	0.47
gain:cnaHNSC8	FR-180204 263	263	4	39	HNSC	0.00912495	0.134327	0.45375
loss:cnaHNSC11 (CDKN2A)	FR-180204 263	263	13	39	HNSC	-0.00893578	0.115471	0.49
gain:cnaHNSC14 (ASXL1)	FR-180204 263	263	6	39	HNSC	-0.0100492	0.124592	0.465
gain:cnaHNSC17 (CCND1,CTTN)	FR-180204 263	263	16	39	HNSC	0.0228933	0.123198	0.46625
loss:cnaHNSC19 (MED17)	FR-180204 263	263	5	39	HNSC	0.0120998	0.141837	0.49125
loss:cnaHNSC20	FR-180204 263	263	18	39	HNSC	-0.0107275	0.121817	0.46625
gain:cnaHNSC21 (MCM3)	FR-180204 263	263	3	39	HNSC	-0.00451902	0.114409	0.49875
loss:cnaHNSC26	FR-180204 263	263	15	39	HNSC	0.00166813	0.131729	0.47125
loss:cnaHNSC28 (ATP1A1,CSDE1,NRAS)	FR-180204 263	263	4	39	HNSC	-0.000440381	0.123487	0.47
loss:cnaHNSC29	FR-180204 263	263	5	39	HNSC	0.020385	0.133628	0.45875
loss:cnaHNSC32 (FAT1)	FR-180204 263	263	13	39	HNSC	-0.0401782	0.138705	0.40375
BAP1	FR-180204 263	263	3	31	KIRC	-0.00571546	0.126265	0.46125
NF2	FR-180204 263	263	6	31	KIRC	-0.0286908	0.138856	0.44375
PBRM1	FR-180204 263	263	6	31	KIRC	0.00310603	0.115596	0.49875
PTEN	FR-180204 263	263	3	31	KIRC	0.0118267	0.127751	0.49375
SETD2	FR-180204 263	263	6	31	KIRC	-0.0166834	0.130743	0.48875
TP53	FR-180204 263	263	12	31	KIRC	0.0381895	0.143366	0.415
VHL	FR-180204 263	263	11	31	KIRC	0.0458299	0.141963	0.3725
loss:cnaKIRC3	FR-180204 263	263	3	31	KIRC	0.000406088	0.136963	0.4725
loss:cnaKIRC4	FR-180204 263	263	3	31	KIRC	0.0124343	0.133954	0.4475
loss:cnaKIRC5	FR-180204 263	263	3	31	KIRC	0.0184342	0.116682	0.4475
loss:cnaKIRC7 (CDKN2A)	FR-180204 263	263	26	31	KIRC	0.011458	0.122803	0.44625
loss:cnaKIRC12	FR-180204 263	263	12	31	KIRC	-0.00473163	0.118466	0.4775
loss:cnaKIRC13	FR-180204 263	263	12	31	KIRC	-0.00778088	0.117008	0.4925
loss:cnaKIRC14	FR-180204 263	263	12	31	KIRC	-0.0139079	0.131329	0.47
loss:cnaKIRC15	FR-180204 263	263	12	31	KIRC	-0.00540898	0.125272	0.4825
loss:cnaKIRC16	FR-180204 263	263	6	31	KIRC	-0.0278483	0.133631	0.4275
loss:cnaKIRC19	FR-180204 263	263	8	31	KIRC	-0.00448136	0.113547	0.475
loss:cnaKIRC22	FR-180204 263	263	10	31	KIRC	0.00677448	0.12623	0.48
loss:cnaKIRC23	FR-180204 263	263	4	31	KIRC	-0.0573301	0.202878	0.39625
loss:cnaKIRC24 (FAT1,IRF2)	FR-180204 263	263	8	31	KIRC	-0.0351574	0.142037	0.43
loss:cnaKIRC27	FR-180204 263	263	3	31	KIRC	0.00197051	0.132713	0.495
ASXL1	FR-180204 263	263	4	25	LAML	0.000455179	0.130487	0.495
CREBBP	FR-180204 263	263	3	25	LAML	0.0397574	0.158786	0.4275
KRAS	FR-180204 263	263	3	25	LAML	0.00978185	0.119926	0.48
NRAS	FR-180204 263	263	7	25	LAML	0.0771163	0.202104	0.37
SACS	FR-180204 263	263	3	25	LAML	0.0510558	0.169434	0.4
TP53	FR-180204 263	263	12	25	LAML	0.056453	0.162334	0.38625
NF1	FR-180204 263	263	3	17	LGG	-0.00697506	0.128086	0.49125
RB1	FR-180204 263	263	7	17	LGG	0.00660159	0.139228	0.48375
TP53	FR-180204 263	263	12	17	LGG	0.0181743	0.140647	0.47
loss:cnaLGG1 (BNC2,CDKN2A,JAK2,PSIP1)	FR-180204 263	263	9	17	LGG	-0.0130665	0.135417	0.47625
loss:cnaLGG7 (RPL22)	FR-180204 263	263	3	17	LGG	-0.01068	0.138157	0.49875
loss:cnaLGG14 (CUL2)	FR-180204 263	263	4	17	LGG	-0.011121	0.12825	0.45875
gain:cnaLGG16 (EGFR)	FR-180204 263	263	5	17	LGG	0.00712589	0.131578	0.49625
TP53	FR-180204 263	263	12	16	LIHC	0.00507492	0.141231	0.4875
loss:cnaLIHC7 (CDKN2A)	FR-180204 263	263	4	16	LIHC	0.00573969	0.121427	0.48
loss:cnaLIHC10 (RB1)	FR-180204 263	263	2	16	LIHC	0.00865767	0.123248	0.49
ARID1A	FR-180204 263	263	4	60	LUAD	0.0144725	0.135611	0.46
BRAF	FR-180204 263	263	3	60	LUAD	0.0128791	0.143928	0.49
EGFR	FR-180204 263	263	4	60	LUAD	-0.317997	0.484383	0.20625
KDR	FR-180204 263	263	3	60	LUAD	0.0114797	0.138257	0.46625
KRAS	FR-180204 263	263	20	60	LUAD	0.0702751	0.154043	0.35
MGA	FR-180204 263	263	3	60	LUAD	0.0177594	0.141263	0.4575
NF1	FR-180204 263	263	3	60	LUAD	0.00487816	0.124065	0.4925
RB1	FR-180204 263	263	3	60	LUAD	0.0152277	0.129116	0.46875
RBM10	FR-180204 263	263	3	60	LUAD	0.00243406	0.133792	0.4975
SMARCA4	FR-180204 263	263	12	60	LUAD	0.0199432	0.120183	0.435
STK11	FR-180204 263	263	11	60	LUAD	-0.00447167	0.113469	0.45625
SVEP1	FR-180204 263	263	3	60	LUAD	0.0152799	0.132772	0.4525
TP53	FR-180204 263	263	49	60	LUAD	0.0526199	0.131095	0.35375
U2AF1	FR-180204 263	263	3	60	LUAD	0.00602296	0.112616	0.47125
loss:cnaLUAD1 (CDKN2A)	FR-180204 263	263	35	60	LUAD	0.0113445	0.111714	0.46375
loss:cnaLUAD2 (PAX5)	FR-180204 263	263	5	60	LUAD	0.0124203	0.134269	0.48
gain:cnaLUAD3 (TERT)	FR-180204 263	263	12	60	LUAD	-0.0035798	0.111158	0.4875
gain:cnaLUAD5 (CUL2,EPC1)	FR-180204 263	263	4	60	LUAD	-0.0160518	0.129743	0.4325
loss:cnaLUAD6 (SMARCA4)	FR-180204 263	263	5	60	LUAD	-0.0250653	0.125032	0.4475
loss:cnaLUAD7	FR-180204 263	263	4	60	LUAD	0.0153625	0.128788	0.46625
gain:cnaLUAD10 (AHR,HDAC9)	FR-180204 263	263	8	60	LUAD	-0.047116	0.150937	0.39625
gain:cnaLUAD11 (EGFR)	FR-180204 263	263	10	60	LUAD	-0.140374	0.233939	0.28
gain:cnaLUAD12	FR-180204 263	263	5	60	LUAD	-0.0220704	0.13311	0.4375
gain:cnaLUAD13 (MET)	FR-180204 263	263	6	60	LUAD	-0.0312662	0.132041	0.43
loss:cnaLUAD14	FR-180204 263	263	7	60	LUAD	0.00561431	0.123612	0.4925
loss:cnaLUAD15	FR-180204 263	263	7	60	LUAD	-0.0290128	0.128135	0.43625
loss:cnaLUAD16	FR-180204 263	263	6	60	LUAD	-0.0248223	0.138564	0.42375
gain:cnaLUAD17 (KRAS)	FR-180204 263	263	6	60	LUAD	0.0185784	0.114982	0.465
gain:cnaLUAD18	FR-180204 263	263	7	60	LUAD	0.0104806	0.122055	0.4775
gain:cnaLUAD19 (CDK4)	FR-180204 263	263	6	60	LUAD	-0.0634697	0.175027	0.36875
gain:cnaLUAD21 (FOXA2)	FR-180204 263	263	8	60	LUAD	-0.017055	0.116243	0.46375
gain:cnaLUAD22 (ASXL1)	FR-180204 263	263	8	60	LUAD	0.0063535	0.114472	0.49625
gain:cnaLUAD23 (ARFGAP1)	FR-180204 263	263	5	60	LUAD	0.00467352	0.135515	0.49875
loss:cnaLUAD25	FR-180204 263	263	4	60	LUAD	0.0169126	0.151315	0.47
gain:cnaLUAD27 (MYC)	FR-180204 263	263	17	60	LUAD	-0.000297646	0.11577	0.4875
loss:cnaLUAD28	FR-180204 263	263	10	60	LUAD	-0.00950146	0.107867	0.49875
loss:cnaLUAD29 (TFDP1)	FR-180204 263	263	9	60	LUAD	-0.00851138	0.118733	0.495
gain:cnaLUAD30 (CCND1)	FR-180204 263	263	7	60	LUAD	0.0377165	0.140988	0.41625
loss:cnaLUAD31	FR-180204 263	263	3	60	LUAD	0.00119921	0.132896	0.49375
gain:cnaLUAD32	FR-180204 263	263	3	60	LUAD	-0.083211	0.219745	0.37
loss:cnaLUAD34 (FAT1,IRF2)	FR-180204 263	263	19	60	LUAD	-0.00508333	0.106756	0.49625
gain:cnaLUAD35 (MECOM)	FR-180204 263	263	5	60	LUAD	-0.0257494	0.141183	0.43625
MLL2	FR-180204 263	263	3	14	LUSC	0.0108114	0.151738	0.46125
loss:cnaLUSC3	FR-180204 263	263	6	14	LUSC	0.00720692	0.13444	0.4775
loss:cnaLUSC4	FR-180204 263	263	6	14	LUSC	-0.0111266	0.134858	0.49875
gain:cnaLUSC6 (FGFR1,WHSC1L1)	FR-180204 263	263	3	14	LUSC	0.0030462	0.134249	0.495
gain:cnaLUSC7 (MYC)	FR-180204 263	263	3	14	LUSC	-0.000878529	0.140973	0.49
loss:cnaLUSC10 (CDKN2A)	FR-180204 263	263	10	14	LUSC	-0.0140446	0.131947	0.4875
gain:cnaLUSC14 (CCT5,TERT,TRIO)	FR-180204 263	263	5	14	LUSC	0.0144434	0.128056	0.46625
loss:cnaLUSC17 (FAT1,IRF2)	FR-180204 263	263	6	14	LUSC	0.0277687	0.151242	0.47125
gain:cnaLUSC25	FR-180204 263	263	4	14	LUSC	0.0182814	0.138219	0.45125
gain:cnaLUSC26 (SOX2)	FR-180204 263	263	3	14	LUSC	0.0336556	0.172739	0.44375
gain:cnaLUSC30	FR-180204 263	263	3	14	LUSC	0.0322595	0.161378	0.4375
gain:cnaLUSC32 (BCL11A,REL,XPO1)	FR-180204 263	263	3	14	LUSC	0.0230274	0.130687	0.46
gain:cnaLUSC37	FR-180204 263	263	3	14	LUSC	-0.00579361	0.128129	0.4775
gain:cnaLUSC41 (AKAP9)	FR-180204 263	263	4	14	LUSC	-0.00735535	0.133086	0.4675
loss:cnaLUSC51	FR-180204 263	263	6	14	LUSC	-0.00813741	0.133278	0.47875
loss:cnaLUSC54	FR-180204 263	263	6	14	LUSC	-0.0128502	0.126773	0.49125
ARID1A	FR-180204 263	263	8	32	OV	0.0333297	0.14632	0.44875
KRAS	FR-180204 263	263	7	32	OV	0.0214902	0.125641	0.44625
NF1	FR-180204 263	263	4	32	OV	0.00377635	0.138048	0.48625
PIK3CA	FR-180204 263	263	6	32	OV	0.00424567	0.114991	0.49
PIK3R1	FR-180204 263	263	5	32	OV	0.0410739	0.144895	0.41375
PTEN	FR-180204 263	263	3	32	OV	0.0274962	0.141331	0.41875
SMAD4	FR-180204 263	263	3	32	OV	-0.000590704	0.136768	0.485
SMARCA4	FR-180204 263	263	3	32	OV	-0.0209195	0.150829	0.4575
TP53	FR-180204 263	263	22	32	OV	0.0131803	0.128552	0.4675
loss:cnaOV1	FR-180204 263	263	3	32	OV	0.00658687	0.120003	0.49375
gain:cnaOV4 (KRAS)	FR-180204 263	263	8	32	OV	0.0311819	0.140609	0.44125
loss:cnaOV16	FR-180204 263	263	6	32	OV	-0.012449	0.117179	0.44875
loss:cnaOV17	FR-180204 263	263	6	32	OV	-0.01586	0.120938	0.44625
gain:cnaOV18 (CCNE1)	FR-180204 263	263	4	32	OV	0.00557967	0.130021	0.4925
gain:cnaOV19	FR-180204 263	263	3	32	OV	-0.00657957	0.131572	0.49625
loss:cnaOV20	FR-180204 263	263	5	32	OV	0.00692547	0.12518	0.49625
loss:cnaOV21	FR-180204 263	263	3	32	OV	0.00563509	0.127725	0.47375
loss:cnaOV22	FR-180204 263	263	3	32	OV	0.00790212	0.136537	0.47375
gain:cnaOV26	FR-180204 263	263	3	32	OV	0.0201061	0.139483	0.44375
loss:cnaOV27	FR-180204 263	263	5	32	OV	-0.00149628	0.121023	0.47375
loss:cnaOV28	FR-180204 263	263	5	32	OV	-0.00435372	0.11732	0.495
loss:cnaOV29	FR-180204 263	263	5	32	OV	0.000488874	0.123522	0.47875
loss:cnaOV30	FR-180204 263	263	5	32	OV	0.00115103	0.114428	0.4925
loss:cnaOV33 (ZFHX3)	FR-180204 263	263	4	32	OV	-0.00867172	0.131968	0.49
loss:cnaOV34	FR-180204 263	263	5	32	OV	-0.00713458	0.120973	0.5
loss:cnaOV35	FR-180204 263	263	5	32	OV	0.00600463	0.123164	0.4625
loss:cnaOV36	FR-180204 263	263	3	32	OV	-0.000289214	0.126772	0.485
loss:cnaOV38	FR-180204 263	263	8	32	OV	-0.0317933	0.139808	0.4075
loss:cnaOV39	FR-180204 263	263	9	32	OV	-0.0372699	0.149164	0.4
loss:cnaOV40	FR-180204 263	263	7	32	OV	-0.010191	0.118474	0.475
loss:cnaOV41	FR-180204 263	263	5	32	OV	-0.00543692	0.113854	0.47625
loss:cnaOV42	FR-180204 263	263	4	32	OV	-0.00170104	0.129027	0.49375
loss:cnaOV43 (NF1)	FR-180204 263	263	5	32	OV	-0.0183751	0.13323	0.45625
loss:cnaOV44	FR-180204 263	263	3	32	OV	0.000682824	0.129957	0.48875
gain:cnaOV48 (SOX17)	FR-180204 263	263	3	32	OV	-0.00765966	0.121205	0.485
gain:cnaOV49	FR-180204 263	263	3	32	OV	0.0203217	0.143151	0.43125
gain:cnaOV50	FR-180204 263	263	4	32	OV	0.0246223	0.148287	0.4525
gain:cnaOV51 (MYC)	FR-180204 263	263	8	32	OV	-0.00350211	0.123676	0.4975
loss:cnaOV52	FR-180204 263	263	8	32	OV	-0.0300852	0.129926	0.41
loss:cnaOV53	FR-180204 263	263	8	32	OV	-0.028505	0.144617	0.415
loss:cnaOV54	FR-180204 263	263	10	32	OV	-0.0146975	0.130237	0.4775
loss:cnaOV55	FR-180204 263	263	7	32	OV	-0.0384462	0.142959	0.425
loss:cnaOV56	FR-180204 263	263	3	32	OV	0.00889205	0.124079	0.46875
loss:cnaOV57 (ZNRF3)	FR-180204 263	263	4	32	OV	-0.0128068	0.127127	0.44625
loss:cnaOV58	FR-180204 263	263	5	32	OV	-0.0079295	0.116388	0.47875
loss:cnaOV59	FR-180204 263	263	4	32	OV	-0.0139029	0.128254	0.475
loss:cnaOV61	FR-180204 263	263	3	32	OV	-0.0215136	0.14591	0.45875
loss:cnaOV62	FR-180204 263	263	3	32	OV	-0.0138393	0.130303	0.46625
loss:cnaOV63	FR-180204 263	263	3	32	OV	-0.00576893	0.126477	0.4975
loss:cnaOV64 (ARID1B,MAP3K4,MLLT4)	FR-180204 263	263	7	32	OV	0.00347015	0.113964	0.49375
loss:cnaOV70	FR-180204 263	263	3	32	OV	-0.0108787	0.127706	0.48875
gain:cnaOV72 (ASXL1)	FR-180204 263	263	5	32	OV	0.0133417	0.140649	0.4875
loss:cnaOV81 (RB1)	FR-180204 263	263	4	32	OV	0.00206136	0.133644	0.48
loss:cnaOV82	FR-180204 263	263	3	32	OV	-0.00966073	0.13671	0.4875
loss:cnaOV83	FR-180204 263	263	5	32	OV	-0.00555663	0.119543	0.49
loss:cnaOV84	FR-180204 263	263	6	32	OV	-0.0119655	0.129261	0.44
loss:cnaOV85	FR-180204 263	263	7	32	OV	-0.00895745	0.117637	0.47
loss:cnaOV87	FR-180204 263	263	3	32	OV	-0.0159586	0.127773	0.45375
loss:cnaOV88	FR-180204 263	263	3	32	OV	-0.00895938	0.123173	0.4875
gain:cnaOV94	FR-180204 263	263	7	32	OV	0.006761	0.123734	0.455
gain:cnaOV95 (MECOM)	FR-180204 263	263	9	32	OV	-0.0137689	0.126899	0.4475
gain:cnaOV96	FR-180204 263	263	5	32	OV	0.0180846	0.129372	0.46875
loss:cnaOV102	FR-180204 263	263	3	32	OV	0.000104163	0.149389	0.49625
ARID1A	FR-180204 263	263	3	29	PAAD	0.0167792	0.140853	0.4775
CDKN2A	FR-180204 263	263	4	29	PAAD	-0.0269181	0.143214	0.4375
EP300	FR-180204 263	263	3	29	PAAD	-0.0506196	0.161346	0.38875
RNF43	FR-180204 263	263	4	29	PAAD	-0.041241	0.151376	0.41875
SMAD4	FR-180204 263	263	8	29	PAAD	0.00233332	0.130859	0.48
TP53	FR-180204 263	263	24	29	PAAD	-0.0110369	0.111045	0.46125
gain:cnaPAAD2 (KRAS)	FR-180204 263	263	9	29	PAAD	-0.0378925	0.142696	0.44375
gain:cnaPAAD3	FR-180204 263	263	4	29	PAAD	0.0237644	0.150477	0.46125
loss:cnaPAAD4 (CDKN2A)	FR-180204 263	263	16	29	PAAD	-0.000702155	0.119435	0.4775
ARID2	FR-180204 263	263	5	52	SKCM	0.0274965	0.149022	0.41625
BRAF	FR-180204 263	263	39	52	SKCM	-0.0438895	0.121243	0.3675
CDKN2A	FR-180204 263	263	6	52	SKCM	0.00991305	0.109675	0.47875
EZH2	FR-180204 263	263	3	52	SKCM	-0.0114941	0.131424	0.4725
MECOM	FR-180204 263	263	3	52	SKCM	0.0184612	0.135553	0.46625
NF1	FR-180204 263	263	4	52	SKCM	0.0397855	0.148651	0.42125
NRAS	FR-180204 263	263	11	52	SKCM	0.0519396	0.154976	0.39625
PLCB1	FR-180204 263	263	3	52	SKCM	0.0381134	0.149519	0.4275
PTEN	FR-180204 263	263	5	52	SKCM	0.0230932	0.142199	0.4575
TP53	FR-180204 263	263	17	52	SKCM	0.0186333	0.106468	0.4575
loss:cnaSKCM3	FR-180204 263	263	8	52	SKCM	0.0127946	0.122117	0.475
loss:cnaSKCM4 (BNC2,CDKN2A,JAK2,PSIP1)	FR-180204 263	263	36	52	SKCM	-0.0234732	0.114638	0.4175
loss:cnaSKCM5 (PAX5)	FR-180204 263	263	4	52	SKCM	0.0212971	0.124027	0.435
loss:cnaSKCM9	FR-180204 263	263	4	52	SKCM	0.0248244	0.135535	0.45125
gain:cnaSKCM12 (KRAS)	FR-180204 263	263	6	52	SKCM	0.0233683	0.138686	0.4475
gain:cnaSKCM21 (FOXP1,MITF)	FR-180204 263	263	7	52	SKCM	-0.00369179	0.112635	0.49875
loss:cnaSKCM22	FR-180204 263	263	7	52	SKCM	-0.00971037	0.126193	0.5
loss:cnaSKCM23	FR-180204 263	263	4	52	SKCM	0.00560571	0.13156	0.47125
loss:cnaSKCM24	FR-180204 263	263	7	52	SKCM	0.011957	0.113501	0.46375
loss:cnaSKCM25	FR-180204 263	263	7	52	SKCM	0.0157843	0.136923	0.45125
loss:cnaSKCM26	FR-180204 263	263	3	52	SKCM	-0.000682112	0.139943	0.49125
loss:cnaSKCM27 (CASP1)	FR-180204 263	263	6	52	SKCM	0.0331122	0.142649	0.42375
loss:cnaSKCM28	FR-180204 263	263	7	52	SKCM	0.0216481	0.118562	0.44625
loss:cnaSKCM30	FR-180204 263	263	3	52	SKCM	0.0112794	0.13232	0.4775
APC	FR-180204 263	263	3	21	STAD	0.00496551	0.142009	0.49125
ARID1A	FR-180204 263	263	5	21	STAD	0.00606487	0.121413	0.48125
ARID2	FR-180204 263	263	3	21	STAD	-0.00171442	0.123675	0.48
BCOR	FR-180204 263	263	3	21	STAD	0.0139996	0.140062	0.4925
CDH1	FR-180204 263	263	4	21	STAD	0.011313	0.142493	0.455
EP300	FR-180204 263	263	3	21	STAD	0.00486134	0.135181	0.485
PIK3CA	FR-180204 263	263	4	21	STAD	0.0050092	0.130629	0.49375
TP53	FR-180204 263	263	15	21	STAD	0.0440778	0.153816	0.41125
loss:cnaSTAD3	FR-180204 263	263	5	21	STAD	0.00829005	0.135588	0.47625
loss:cnaSTAD7	FR-180204 263	263	5	21	STAD	0.0493626	0.151954	0.4075
loss:cnaSTAD11	FR-180204 263	263	3	21	STAD	0.0163296	0.163359	0.455
loss:cnaSTAD12	FR-180204 263	263	4	21	STAD	0.0238315	0.140224	0.44875
loss:cnaSTAD13	FR-180204 263	263	11	21	STAD	-0.0418987	0.152824	0.4125
loss:cnaSTAD16	FR-180204 263	263	8	21	STAD	0.0370875	0.141868	0.44
loss:cnaSTAD17 (CDKN2A)	FR-180204 263	263	8	21	STAD	-0.0235385	0.140533	0.4575
gain:cnaSTAD26 (MYC)	FR-180204 263	263	6	21	STAD	0.0150664	0.120187	0.4425
loss:cnaSTAD30	FR-180204 263	263	9	21	STAD	0.0150459	0.137272	0.43375
loss:cnaSTAD41	FR-180204 263	263	13	21	STAD	-0.0191244	0.123468	0.43625
loss:cnaSTAD42	FR-180204 263	263	4	21	STAD	0.027789	0.134724	0.45125
gain:cnaSTAD45 (MET)	FR-180204 263	263	3	21	STAD	0.010714	0.124722	0.4475
loss:cnaSTAD47	FR-180204 263	263	7	21	STAD	-0.0465317	0.162523	0.42875
loss:cnaSTAD48 (FAT1,IRF2)	FR-180204 263	263	8	21	STAD	0.0153163	0.131335	0.48125
BRAF	FR-180204 263	263	7	16	THCA	-0.0314448	0.143487	0.43375
NRAS	FR-180204 263	263	3	16	THCA	0.0169141	0.146621	0.4825
TP53	FR-180204 263	263	11	16	THCA	-0.00591041	0.133523	0.485
ARID1A	FTI-277 166	166	5	19	BLCA	-0.00945255	0.131377	0.46875
CDKN1A	FTI-277 166	166	3	19	BLCA	0.00913899	0.126467	0.45375
EP300	FTI-277 166	166	4	19	BLCA	-0.00163431	0.124896	0.48875
MLL2	FTI-277 166	166	3	19	BLCA	0.009494	0.140882	0.45375
NRAS	FTI-277 166	166	3	19	BLCA	0.0145387	0.121229	0.46625
RB1	FTI-277 166	166	6	19	BLCA	0.00867631	0.125064	0.485
TP53	FTI-277 166	166	15	19	BLCA	-0.00626602	0.131875	0.4975
loss:cnaBLCA5 (FAT1,IRF2)	FTI-277 166	166	5	19	BLCA	-0.0162136	0.12499	0.49
gain:cnaBLCA9	FTI-277 166	166	4	19	BLCA	-0.00674951	0.116892	0.47375
gain:cnaBLCA15 (ASXL1)	FTI-277 166	166	6	19	BLCA	-0.0205329	0.112117	0.4375
loss:cnaBLCA18 (CHD9,CNOT1,CYLD,MMP2,NUP93)	FTI-277 166	166	3	19	BLCA	0.0212682	0.126601	0.4725
gain:cnaBLCA23 (MYC)	FTI-277 166	166	4	19	BLCA	-0.0103151	0.135344	0.4875
ARID1A	FTI-277 166	166	5	47	BRCA	-0.0365798	0.14923	0.42625
ASH1L	FTI-277 166	166	3	47	BRCA	-0.0201149	0.118257	0.435
BRCA1	FTI-277 166	166	4	47	BRCA	-0.00651791	0.127722	0.495
BRCA2	FTI-277 166	166	6	47	BRCA	-0.0102993	0.135585	0.46875
CDH1	FTI-277 166	166	4	47	BRCA	0.0136649	0.121172	0.445
NF1	FTI-277 166	166	4	47	BRCA	0.00535518	0.118835	0.47125
PIK3CA	FTI-277 166	166	16	47	BRCA	-0.0592939	0.148726	0.34625
POLR2B	FTI-277 166	166	3	47	BRCA	-0.0142935	0.13478	0.4775
PTEN	FTI-277 166	166	8	47	BRCA	-0.00472304	0.121038	0.48125
TP53	FTI-277 166	166	37	47	BRCA	-0.00952614	0.110699	0.485
gain:cnaBRCA5 (GATA3,KLF6,LARP4B,VIM)	FTI-277 166	166	6	47	BRCA	0.0204923	0.132851	0.46
loss:cnaBRCA7 (FAS,PTEN)	FTI-277 166	166	4	47	BRCA	0.0142366	0.127436	0.4675
gain:cnaBRCA8 (CHD4,WNK1)	FTI-277 166	166	3	47	BRCA	0.0239509	0.129243	0.43375
gain:cnaBRCA9 (KRAS)	FTI-277 166	166	4	47	BRCA	0.00122741	0.119178	0.48125
gain:cnaBRCA10 (MDM2,NUP107)	FTI-277 166	166	4	47	BRCA	0.00323448	0.120855	0.48125
gain:cnaBRCA12 (TERT)	FTI-277 166	166	9	47	BRCA	0.0181296	0.123116	0.4525
gain:cnaBRCA13 (FGFR1,WHSC1L1)	FTI-277 166	166	10	47	BRCA	-0.00517901	0.108492	0.48125
gain:cnaBRCA14 (RAD21)	FTI-277 166	166	21	47	BRCA	-0.0204769	0.111857	0.43625
gain:cnaBRCA15	FTI-277 166	166	22	47	BRCA	-0.00255527	0.10313	0.4975
gain:cnaBRCA16	FTI-277 166	166	16	47	BRCA	0.00656689	0.109565	0.4825
loss:cnaBRCA17	FTI-277 166	166	10	47	BRCA	0.00536216	0.113729	0.46875
loss:cnaBRCA18	FTI-277 166	166	15	47	BRCA	0.0185928	0.111823	0.46375
gain:cnaBRCA19	FTI-277 166	166	4	47	BRCA	0.0129498	0.127047	0.45375
loss:cnaBRCA20	FTI-277 166	166	3	47	BRCA	0.0104111	0.128259	0.485
loss:cnaBRCA22 (SYNCRIP,ZNF292)	FTI-277 166	166	17	47	BRCA	0.0463296	0.12896	0.38125
loss:cnaBRCA25 (ARID1B,MAP3K4,MLLT4)	FTI-277 166	166	5	47	BRCA	0.0108249	0.113585	0.4575
gain:cnaBRCA26 (CDK12,ERBB2,MED24)	FTI-277 166	166	14	47	BRCA	-0.0612675	0.155643	0.35
gain:cnaBRCA27 (CLTC,PPM1D)	FTI-277 166	166	9	47	BRCA	-0.00281284	0.114941	0.49
loss:cnaBRCA28 (GPS2)	FTI-277 166	166	4	47	BRCA	0.0130728	0.12415	0.47375
loss:cnaBRCA29 (MAP2K4)	FTI-277 166	166	7	47	BRCA	0.00204926	0.107576	0.4975
gain:cnaBRCA30 (CRNKL1,FOXA2)	FTI-277 166	166	5	47	BRCA	0.0238673	0.129637	0.44625
gain:cnaBRCA31	FTI-277 166	166	16	47	BRCA	-0.0133118	0.108011	0.46125
loss:cnaBRCA32 (PABPC3,SACS,ZMYM2)	FTI-277 166	166	9	47	BRCA	0.0140737	0.121101	0.45375
loss:cnaBRCA33	FTI-277 166	166	6	47	BRCA	0.00422123	0.122382	0.4775
loss:cnaBRCA34	FTI-277 166	166	5	47	BRCA	0.0151215	0.130187	0.47125
loss:cnaBRCA36 (FAT1,IRF2)	FTI-277 166	166	9	47	BRCA	-0.00451083	0.119576	0.48
loss:cnaBRCA38	FTI-277 166	166	4	47	BRCA	-0.00203525	0.119702	0.4925
gain:cnaBRCA39 (FOXA1,NKX2-1,PSMA6)	FTI-277 166	166	7	47	BRCA	0.0123955	0.12708	0.4625
loss:cnaBRCA42	FTI-277 166	166	3	47	BRCA	0.00942094	0.134313	0.47875
gain:cnaBRCA47 (EGFR)	FTI-277 166	166	7	47	BRCA	-0.0174381	0.130263	0.4675
gain:cnaBRCA48	FTI-277 166	166	5	47	BRCA	0.0308776	0.139438	0.4275
loss:cnaBRCA57	FTI-277 166	166	5	47	BRCA	0.0197237	0.125962	0.465
gain:cnaBRCA58 (CCND1)	FTI-277 166	166	9	47	BRCA	0.0164163	0.128393	0.47
loss:cnaBRCA60	FTI-277 166	166	3	47	BRCA	0.0115587	0.12949	0.4875
gain:cnaBRCA61 (NOTCH2)	FTI-277 166	166	3	47	BRCA	0.0233643	0.140685	0.45125
gain:cnaBRCA62	FTI-277 166	166	9	47	BRCA	0.0088483	0.123503	0.49375
gain:cnaBRCA63	FTI-277 166	166	6	47	BRCA	0.00357079	0.122253	0.4975
gain:cnaBRCA64 (SDHC)	FTI-277 166	166	8	47	BRCA	-0.000187996	0.124632	0.47
AKAP9	FTI-277 166	166	7	39	COREAD	0.0187383	0.131936	0.475
APC	FTI-277 166	166	28	39	COREAD	-0.0301811	0.135361	0.43875
ARID1A	FTI-277 166	166	9	39	COREAD	0.00092025	0.114771	0.48375
ARID2	FTI-277 166	166	3	39	COREAD	-0.164337	0.328676	0.30375
ASPM	FTI-277 166	166	4	39	COREAD	0.0166516	0.12118	0.46125
ATM	FTI-277 166	166	3	39	COREAD	0.0127556	0.126489	0.48875
ATRX	FTI-277 166	166	3	39	COREAD	-0.00159808	0.134987	0.47125
B2M	FTI-277 166	166	8	39	COREAD	-0.0956398	0.205007	0.31625
BCOR	FTI-277 166	166	5	39	COREAD	-0.00588424	0.114916	0.4925
BMPR2	FTI-277 166	166	12	39	COREAD	-0.0560639	0.152323	0.40125
BPTF	FTI-277 166	166	4	39	COREAD	0.0169778	0.127532	0.4625
BRAF	FTI-277 166	166	9	39	COREAD	0.00749627	0.111679	0.475
BRWD1	FTI-277 166	166	3	39	COREAD	0.00842093	0.131465	0.475
CDH1	FTI-277 166	166	3	39	COREAD	-0.00425683	0.130417	0.49375
CEP290	FTI-277 166	166	5	39	COREAD	-6.17433e-05	0.12362	0.48875
CHD9	FTI-277 166	166	9	39	COREAD	-0.0119906	0.116663	0.4475
CREBBP	FTI-277 166	166	3	39	COREAD	-0.117514	0.260464	0.335
CTCF	FTI-277 166	166	7	39	COREAD	0.000815147	0.128934	0.4975
CTNNB1	FTI-277 166	166	5	39	COREAD	0.0105831	0.12199	0.49875
EGFR	FTI-277 166	166	3	39	COREAD	-0.00826657	0.141721	0.45875
EP300	FTI-277 166	166	12	39	COREAD	-0.05878	0.159185	0.3725
FAM123B	FTI-277 166	166	3	39	COREAD	-0.137344	0.29629	0.33125
FBXW7	FTI-277 166	166	10	39	COREAD	0.00625793	0.123391	0.48625
ITSN1	FTI-277 166	166	3	39	COREAD	-0.0931153	0.227111	0.345
KDM6A	FTI-277 166	166	3	39	COREAD	0.0111136	0.129555	0.48875
KRAS	FTI-277 166	166	21	39	COREAD	-0.00912919	0.110307	0.46125
LARP4B	FTI-277 166	166	4	39	COREAD	-0.000372009	0.1256	0.49
LPHN2	FTI-277 166	166	3	39	COREAD	0.00767991	0.129172	0.49875
MAP2K4	FTI-277 166	166	3	39	COREAD	-0.000919444	0.119371	0.4725
MECOM	FTI-277 166	166	4	39	COREAD	-0.0239023	0.136436	0.46
MGA	FTI-277 166	166	5	39	COREAD	0.012108	0.124916	0.4675
MLL2	FTI-277 166	166	11	39	COREAD	-0.000366211	0.125701	0.49125
NCOR1	FTI-277 166	166	6	39	COREAD	0.000606489	0.131005	0.4775
NF1	FTI-277 166	166	5	39	COREAD	-0.00471009	0.128884	0.49875
NR4A2	FTI-277 166	166	4	39	COREAD	-0.000218158	0.120666	0.4925
NUP98	FTI-277 166	166	4	39	COREAD	-0.0692098	0.180656	0.3625
PBRM1	FTI-277 166	166	3	39	COREAD	0.00641003	0.125433	0.47
PIK3CA	FTI-277 166	166	9	39	COREAD	-0.0388934	0.136983	0.40875
PTEN	FTI-277 166	166	4	39	COREAD	-0.0107643	0.116613	0.47625
RNF43	FTI-277 166	166	9	39	COREAD	-0.0787243	0.1938	0.345
SACS	FTI-277 166	166	8	39	COREAD	-0.0416773	0.146785	0.39375
SMAD4	FTI-277 166	166	7	39	COREAD	0.0217819	0.128599	0.44875
SMARCA4	FTI-277 166	166	3	39	COREAD	0.00425681	0.12933	0.48
SOS2	FTI-277 166	166	4	39	COREAD	-0.139967	0.300987	0.33
SOX9	FTI-277 166	166	4	39	COREAD	-0.0612854	0.18323	0.35125
SRGAP3	FTI-277 166	166	3	39	COREAD	0.00552757	0.124208	0.49
TCF7L2	FTI-277 166	166	3	39	COREAD	0.0105741	0.130184	0.46125
TP53	FTI-277 166	166	27	39	COREAD	-0.0262328	0.118081	0.43625
TRIO	FTI-277 166	166	6	39	COREAD	-0.00368257	0.11592	0.46625
loss:cnaCOREAD11	FTI-277 166	166	17	39	COREAD	0.0562023	0.151862	0.3625
loss:cnaCOREAD12 (PCDH18)	FTI-277 166	166	3	39	COREAD	0.0221028	0.140243	0.44625
loss:cnaCOREAD14	FTI-277 166	166	3	39	COREAD	0.0222661	0.127985	0.455
loss:cnaCOREAD18	FTI-277 166	166	9	39	COREAD	0.0129789	0.115606	0.46375
loss:cnaCOREAD19	FTI-277 166	166	16	39	COREAD	-0.0328602	0.124835	0.4025
loss:cnaCOREAD23	FTI-277 166	166	3	39	COREAD	0.0131888	0.147524	0.4775
loss:cnaCOREAD24	FTI-277 166	166	9	39	COREAD	0.039636	0.139286	0.40125
loss:cnaCOREAD27 (MAP2K4)	FTI-277 166	166	4	39	COREAD	0.0251609	0.133598	0.4325
loss:cnaCOREAD28 (SOX9)	FTI-277 166	166	3	39	COREAD	0.0149099	0.135253	0.475
gain:cnaCOREAD31	FTI-277 166	166	4	39	COREAD	0.000630772	0.126261	0.4925
gain:cnaCOREAD32 (STK4)	FTI-277 166	166	5	39	COREAD	0.0176786	0.113943	0.47625
loss:cnaCOREAD33	FTI-277 166	166	17	39	COREAD	-0.0423685	0.123922	0.38875
gain:cnaCOREAD35 (FLT3,WASF3)	FTI-277 166	166	6	39	COREAD	0.0264402	0.12978	0.445
gain:cnaCOREAD36	FTI-277 166	166	3	39	COREAD	0.0168071	0.129803	0.465
gain:cnaCOREAD37 (ING1,IRS2,TFDP1)	FTI-277 166	166	5	39	COREAD	0.0165261	0.129661	0.475
loss:cnaCOREAD38 (CDKN2A)	FTI-277 166	166	7	39	COREAD	0.0245696	0.131239	0.44625
loss:cnaCOREAD42 (B2M,BUB1B,MGA,TP53BP1)	FTI-277 166	166	3	39	COREAD	-0.00697993	0.125867	0.48125
gain:cnaCOREAD47 (MYC)	FTI-277 166	166	5	39	COREAD	0.000981661	0.122194	0.49875
loss:cnaCOREAD48	FTI-277 166	166	4	39	COREAD	0.0125773	0.12961	0.4875
loss:cnaCOREAD49	FTI-277 166	166	12	39	COREAD	-0.0526342	0.146311	0.3725
loss:cnaCOREAD53 (ARFGAP3)	FTI-277 166	166	3	39	COREAD	0.0150433	0.13008	0.4625
loss:cnaCOREAD54 (SMAD4)	FTI-277 166	166	10	39	COREAD	0.0263718	0.125798	0.45
loss:cnaCOREAD55	FTI-277 166	166	10	39	COREAD	0.0115711	0.12025	0.48875
loss:cnaCOREAD56	FTI-277 166	166	10	39	COREAD	0.0238584	0.124479	0.4475
loss:cnaCOREAD63 (APC)	FTI-277 166	166	5	39	COREAD	0.00615829	0.121294	0.4975
loss:cnaCOREAD65	FTI-277 166	166	23	39	COREAD	-0.0229852	0.122366	0.45875
ARID1A	FTI-277 166	166	3	30	DLBC	-0.0107784	0.134964	0.4675
CREBBP	FTI-277 166	166	7	30	DLBC	0.0111359	0.104219	0.4675
EP300	FTI-277 166	166	6	30	DLBC	-0.0534005	0.163726	0.3975
MLL2	FTI-277 166	166	9	30	DLBC	0.00953351	0.122222	0.49375
PTEN	FTI-277 166	166	6	30	DLBC	-0.0262773	0.123453	0.415
TP53	FTI-277 166	166	17	30	DLBC	-0.0354073	0.11645	0.38625
loss:cnaDLBC2	FTI-277 166	166	4	30	DLBC	-0.0063755	0.133733	0.4875
loss:cnaDLBC4 (CDKN2A)	FTI-277 166	166	8	30	DLBC	0.00934534	0.105386	0.47375
EGFR	FTI-277 166	166	3	27	ESCA	-0.0132493	0.12629	0.46875
EP300	FTI-277 166	166	3	27	ESCA	0.00546981	0.1307	0.48125
MLL2	FTI-277 166	166	3	27	ESCA	-0.012582	0.13022	0.48625
NFE2L2	FTI-277 166	166	3	27	ESCA	-0.0247341	0.142496	0.455
NOTCH1	FTI-277 166	166	4	27	ESCA	-0.00282156	0.136869	0.47
PIK3CA	FTI-277 166	166	3	27	ESCA	-0.00836315	0.149603	0.47
SMAD4	FTI-277 166	166	3	27	ESCA	-0.00273061	0.140022	0.5
gain:cnaESCA2 (KRAS)	FTI-277 166	166	3	27	ESCA	0.00603676	0.123176	0.4875
gain:cnaESCA3 (KRAS)	FTI-277 166	166	3	27	ESCA	0.0050204	0.136403	0.4925
gain:cnaESCA7 (ERBB2)	FTI-277 166	166	6	27	ESCA	0.0361109	0.159918	0.4
gain:cnaESCA9 (EGFR)	FTI-277 166	166	6	27	ESCA	-0.00480427	0.126534	0.46875
gain:cnaESCA11 (CCND1,CTTN)	FTI-277 166	166	16	27	ESCA	0.0112835	0.115872	0.475
loss:cnaESCA12	FTI-277 166	166	3	27	ESCA	-0.0239101	0.134421	0.4575
loss:cnaESCA14	FTI-277 166	166	10	27	ESCA	-0.0439597	0.154827	0.4175
NF1	FTI-277 166	166	7	31	GBM	-0.0154402	0.138205	0.46125
PTEN	FTI-277 166	166	16	31	GBM	0.0395027	0.135021	0.415
RB1	FTI-277 166	166	5	31	GBM	0.0269969	0.139381	0.455
TP53	FTI-277 166	166	17	31	GBM	0.0213115	0.137167	0.475
loss:cnaGBM1	FTI-277 166	166	3	31	GBM	-0.0025724	0.140126	0.4975
loss:cnaGBM2 (CDKN2A)	FTI-277 166	166	23	31	GBM	-0.0221735	0.126131	0.46875
loss:cnaGBM19 (FAT1,IRF2)	FTI-277 166	166	5	31	GBM	0.0274024	0.160026	0.4325
gain:cnaGBM25 (CDK4)	FTI-277 166	166	3	31	GBM	0.00679389	0.130959	0.4925
loss:cnaGBM45	FTI-277 166	166	3	31	GBM	-0.00174993	0.131797	0.4975
loss:cnaGBM47	FTI-277 166	166	5	31	GBM	-0.00351782	0.125766	0.48
loss:cnaGBM68 (CDKN2C,FAF1)	FTI-277 166	166	6	31	GBM	0.00546379	0.112646	0.4975
gain:cnaGBM71 (SOX2)	FTI-277 166	166	3	31	GBM	-0.00524054	0.137068	0.49625
loss:cnaGBM93	FTI-277 166	166	5	31	GBM	-0.0092463	0.132507	0.47625
loss:cnaGBM94	FTI-277 166	166	5	31	GBM	-0.0126005	0.121136	0.495
loss:cnaGBM95	FTI-277 166	166	5	31	GBM	-0.00947276	0.12441	0.4875
loss:cnaGBM101	FTI-277 166	166	4	31	GBM	-0.0191403	0.125333	0.46
gain:cnaGBM122	FTI-277 166	166	8	31	GBM	0.0169632	0.112693	0.4475
gain:cnaGBM123 (EGFR)	FTI-277 166	166	8	31	GBM	-8.86499e-05	0.121007	0.47375
gain:cnaGBM124	FTI-277 166	166	4	31	GBM	0.00665319	0.117037	0.48375
gain:cnaGBM125 (AKAP9)	FTI-277 166	166	7	31	GBM	0.0184195	0.135445	0.45
loss:cnaGBM132	FTI-277 166	166	3	31	GBM	-0.0069011	0.135058	0.47375
loss:cnaGBM133	FTI-277 166	166	3	31	GBM	-0.019472	0.122343	0.4475
loss:cnaGBM134	FTI-277 166	166	3	31	GBM	-0.023054	0.127415	0.4425
loss:cnaGBM135	FTI-277 166	166	3	31	GBM	-0.0170961	0.138631	0.44625
CASP8	FTI-277 166	166	6	41	HNSC	0.0366956	0.149571	0.435
CDKN2A	FTI-277 166	166	9	41	HNSC	0.0376526	0.139067	0.42875
FAT1	FTI-277 166	166	7	41	HNSC	0.0217551	0.121332	0.45875
HLA-A	FTI-277 166	166	3	41	HNSC	0.0086363	0.136	0.46
NFE2L2	FTI-277 166	166	3	41	HNSC	0.0213842	0.133621	0.46
NOTCH1	FTI-277 166	166	3	41	HNSC	0.021172	0.13936	0.4675
NSD1	FTI-277 166	166	4	41	HNSC	0.0138224	0.128748	0.46375
PIK3CA	FTI-277 166	166	8	41	HNSC	0.0200365	0.123336	0.465
SMAD4	FTI-277 166	166	6	41	HNSC	0.0164473	0.131647	0.44125
TP53	FTI-277 166	166	36	41	HNSC	0.00720208	0.123221	0.48
gain:cnaHNSC1 (ACTB,CARD11,PMS2,RAC1)	FTI-277 166	166	8	41	HNSC	0.0144739	0.110654	0.45625
gain:cnaHNSC2 (EGFR)	FTI-277 166	166	11	41	HNSC	0.0334011	0.126112	0.41625
loss:cnaHNSC3	FTI-277 166	166	3	41	HNSC	-0.011275	0.128457	0.4925
loss:cnaHNSC6	FTI-277 166	166	18	41	HNSC	-0.0181556	0.113751	0.445
gain:cnaHNSC8	FTI-277 166	166	4	41	HNSC	0.0208031	0.15171	0.46
loss:cnaHNSC11 (CDKN2A)	FTI-277 166	166	14	41	HNSC	-0.0475552	0.1512	0.40375
gain:cnaHNSC14 (ASXL1)	FTI-277 166	166	6	41	HNSC	-0.0407175	0.16394	0.42875
gain:cnaHNSC17 (CCND1,CTTN)	FTI-277 166	166	16	41	HNSC	0.0427381	0.148024	0.38625
loss:cnaHNSC19 (MED17)	FTI-277 166	166	5	41	HNSC	-0.00620458	0.129403	0.4975
loss:cnaHNSC20	FTI-277 166	166	18	41	HNSC	0.00441565	0.105905	0.4925
gain:cnaHNSC21 (MCM3)	FTI-277 166	166	3	41	HNSC	0.022969	0.136582	0.43875
loss:cnaHNSC26	FTI-277 166	166	15	41	HNSC	-0.051555	0.151163	0.3675
loss:cnaHNSC28 (ATP1A1,CSDE1,NRAS)	FTI-277 166	166	4	41	HNSC	0.00972513	0.117879	0.49125
loss:cnaHNSC29	FTI-277 166	166	5	41	HNSC	-0.0952631	0.220879	0.335
loss:cnaHNSC32 (FAT1)	FTI-277 166	166	14	41	HNSC	0.00356372	0.111317	0.49375
gain:cnaHNSC33	FTI-277 166	166	2	41	HNSC	0.00761234	0.14429	0.48625
BAP1	FTI-277 166	166	3	24	KIRC	-0.00738407	0.123978	0.47125
NF2	FTI-277 166	166	5	24	KIRC	0.0266712	0.146404	0.45
PBRM1	FTI-277 166	166	3	24	KIRC	-0.0361099	0.164818	0.46
PTEN	FTI-277 166	166	3	24	KIRC	0.0267729	0.13575	0.41625
SETD2	FTI-277 166	166	4	24	KIRC	-0.0896423	0.209917	0.3325
TP53	FTI-277 166	166	9	24	KIRC	-0.00788789	0.117806	0.47375
VHL	FTI-277 166	166	8	24	KIRC	0.0116964	0.133536	0.46125
loss:cnaKIRC3	FTI-277 166	166	3	24	KIRC	-0.110763	0.318331	0.35875
loss:cnaKIRC4	FTI-277 166	166	3	24	KIRC	-0.103144	0.280553	0.3875
loss:cnaKIRC7 (CDKN2A)	FTI-277 166	166	20	24	KIRC	-0.0167265	0.121308	0.45375
loss:cnaKIRC12	FTI-277 166	166	6	24	KIRC	-0.0577447	0.187696	0.40875
loss:cnaKIRC13	FTI-277 166	166	6	24	KIRC	-0.0658125	0.188147	0.3825
loss:cnaKIRC14	FTI-277 166	166	6	24	KIRC	-0.0469942	0.168267	0.425
loss:cnaKIRC15	FTI-277 166	166	6	24	KIRC	-0.0485172	0.182939	0.4175
loss:cnaKIRC16	FTI-277 166	166	3	24	KIRC	0.0115778	0.119061	0.495
loss:cnaKIRC19	FTI-277 166	166	6	24	KIRC	-0.0498232	0.17043	0.38375
loss:cnaKIRC22	FTI-277 166	166	6	24	KIRC	-0.0621021	0.182742	0.39375
loss:cnaKIRC24 (FAT1,IRF2)	FTI-277 166	166	5	24	KIRC	-0.0887355	0.214383	0.34875
loss:cnaKIRC27	FTI-277 166	166	3	24	KIRC	0.0154848	0.133249	0.4575
ASXL1	FTI-277 166	166	5	26	LAML	-0.0152288	0.122975	0.45875
CREBBP	FTI-277 166	166	3	26	LAML	0.0245671	0.13399	0.45125
KRAS	FTI-277 166	166	3	26	LAML	0.00388257	0.132891	0.495
NRAS	FTI-277 166	166	7	26	LAML	0.0186457	0.126146	0.4625
SACS	FTI-277 166	166	3	26	LAML	0.027218	0.134823	0.42
TP53	FTI-277 166	166	13	26	LAML	-0.00523078	0.125274	0.47
NF1	FTI-277 166	166	3	17	LGG	0.00477445	0.130671	0.49875
RB1	FTI-277 166	166	7	17	LGG	-0.0318927	0.148798	0.4225
TP53	FTI-277 166	166	12	17	LGG	-0.0152536	0.127251	0.4725
loss:cnaLGG1 (BNC2,CDKN2A,JAK2,PSIP1)	FTI-277 166	166	9	17	LGG	0.00428848	0.120539	0.49
loss:cnaLGG7 (RPL22)	FTI-277 166	166	3	17	LGG	0.0257956	0.136836	0.4525
loss:cnaLGG14 (CUL2)	FTI-277 166	166	4	17	LGG	0.0122776	0.136621	0.46375
gain:cnaLGG16 (EGFR)	FTI-277 166	166	5	17	LGG	-0.00153476	0.128996	0.48625
TP53	FTI-277 166	166	12	16	LIHC	0.02904	0.134417	0.4425
loss:cnaLIHC7 (CDKN2A)	FTI-277 166	166	4	16	LIHC	0.0216028	0.144522	0.47375
loss:cnaLIHC10 (RB1)	FTI-277 166	166	2	16	LIHC	0.00768462	0.126598	0.4725
ARID1A	FTI-277 166	166	4	58	LUAD	0.009372	0.110981	0.47125
BRAF	FTI-277 166	166	3	58	LUAD	0.0170336	0.144238	0.4875
EGFR	FTI-277 166	166	4	58	LUAD	0.0104886	0.127481	0.47
KDR	FTI-277 166	166	3	58	LUAD	0.0154945	0.12595	0.4875
KRAS	FTI-277 166	166	19	58	LUAD	-0.0714949	0.157688	0.3125
MGA	FTI-277 166	166	3	58	LUAD	0.00447608	0.125458	0.48
NF1	FTI-277 166	166	3	58	LUAD	0.00645627	0.131473	0.48875
RB1	FTI-277 166	166	3	58	LUAD	-0.0635434	0.186944	0.38625
RBM10	FTI-277 166	166	3	58	LUAD	-0.00509491	0.125219	0.48875
SMARCA4	FTI-277 166	166	11	58	LUAD	0.0256606	0.116911	0.42875
STK11	FTI-277 166	166	9	58	LUAD	-0.03602	0.131215	0.4275
SVEP1	FTI-277 166	166	3	58	LUAD	0.00186545	0.108787	0.49375
TP53	FTI-277 166	166	48	58	LUAD	-0.0153312	0.121327	0.47375
U2AF1	FTI-277 166	166	3	58	LUAD	-0.00134728	0.135261	0.495
loss:cnaLUAD1 (CDKN2A)	FTI-277 166	166	33	58	LUAD	0.0262713	0.109975	0.4225
loss:cnaLUAD2 (PAX5)	FTI-277 166	166	5	58	LUAD	0.0195793	0.123862	0.42625
gain:cnaLUAD3 (TERT)	FTI-277 166	166	12	58	LUAD	-0.0353435	0.135532	0.4125
gain:cnaLUAD5 (CUL2,EPC1)	FTI-277 166	166	4	58	LUAD	-9.63156e-05	0.135764	0.485
loss:cnaLUAD6 (SMARCA4)	FTI-277 166	166	4	58	LUAD	-0.00667926	0.116895	0.4825
loss:cnaLUAD7	FTI-277 166	166	4	58	LUAD	0.00164925	0.130401	0.49875
gain:cnaLUAD10 (AHR,HDAC9)	FTI-277 166	166	8	58	LUAD	0.0234417	0.126201	0.44
gain:cnaLUAD11 (EGFR)	FTI-277 166	166	10	58	LUAD	0.0162952	0.11647	0.46
gain:cnaLUAD12	FTI-277 166	166	5	58	LUAD	0.00746974	0.129494	0.48375
gain:cnaLUAD13 (MET)	FTI-277 166	166	6	58	LUAD	0.00190879	0.105635	0.49875
loss:cnaLUAD14	FTI-277 166	166	6	58	LUAD	0.0241186	0.132419	0.455
loss:cnaLUAD15	FTI-277 166	166	6	58	LUAD	0.0221359	0.119876	0.4575
loss:cnaLUAD16	FTI-277 166	166	5	58	LUAD	0.0090728	0.123641	0.4825
gain:cnaLUAD17 (KRAS)	FTI-277 166	166	6	58	LUAD	-0.0142727	0.118667	0.455
gain:cnaLUAD18	FTI-277 166	166	7	58	LUAD	-0.00802434	0.12124	0.49125
gain:cnaLUAD19 (CDK4)	FTI-277 166	166	6	58	LUAD	0.00291053	0.118134	0.495
gain:cnaLUAD21 (FOXA2)	FTI-277 166	166	8	58	LUAD	0.0230958	0.128605	0.42875
gain:cnaLUAD22 (ASXL1)	FTI-277 166	166	8	58	LUAD	0.0246857	0.124995	0.4175
gain:cnaLUAD23 (ARFGAP1)	FTI-277 166	166	5	58	LUAD	-0.0216796	0.128747	0.4675
loss:cnaLUAD25	FTI-277 166	166	4	58	LUAD	0.0186444	0.139765	0.4575
gain:cnaLUAD27 (MYC)	FTI-277 166	166	17	58	LUAD	0.00537533	0.112493	0.47
loss:cnaLUAD28	FTI-277 166	166	10	58	LUAD	-0.0288035	0.127359	0.45
loss:cnaLUAD29 (TFDP1)	FTI-277 166	166	9	58	LUAD	0.0102723	0.122709	0.47125
gain:cnaLUAD30 (CCND1)	FTI-277 166	166	7	58	LUAD	-0.047908	0.145877	0.35875
loss:cnaLUAD31	FTI-277 166	166	3	58	LUAD	0.0144031	0.140201	0.4975
gain:cnaLUAD32	FTI-277 166	166	3	58	LUAD	0.0109063	0.119973	0.4525
loss:cnaLUAD34 (FAT1,IRF2)	FTI-277 166	166	18	58	LUAD	0.0448981	0.131317	0.3975
gain:cnaLUAD35 (MECOM)	FTI-277 166	166	5	58	LUAD	-0.0175401	0.13315	0.45875
MLL2	FTI-277 166	166	3	14	LUSC	0.00580271	0.128897	0.48375
loss:cnaLUSC3	FTI-277 166	166	6	14	LUSC	-0.00535867	0.121339	0.46875
loss:cnaLUSC4	FTI-277 166	166	6	14	LUSC	-0.00260338	0.128039	0.49625
gain:cnaLUSC6 (FGFR1,WHSC1L1)	FTI-277 166	166	3	14	LUSC	0.0175686	0.14196	0.45625
gain:cnaLUSC7 (MYC)	FTI-277 166	166	3	14	LUSC	0.0105487	0.131673	0.49125
loss:cnaLUSC10 (CDKN2A)	FTI-277 166	166	10	14	LUSC	0.00565059	0.129686	0.48125
gain:cnaLUSC14 (CCT5,TERT,TRIO)	FTI-277 166	166	5	14	LUSC	0.000149153	0.14216	0.48625
loss:cnaLUSC17 (FAT1,IRF2)	FTI-277 166	166	6	14	LUSC	-0.0314313	0.149144	0.42875
gain:cnaLUSC25	FTI-277 166	166	4	14	LUSC	0.0129801	0.143475	0.45875
gain:cnaLUSC30	FTI-277 166	166	3	14	LUSC	0.00566789	0.130156	0.49875
gain:cnaLUSC32 (BCL11A,REL,XPO1)	FTI-277 166	166	3	14	LUSC	0.00596096	0.126118	0.48125
gain:cnaLUSC37	FTI-277 166	166	3	14	LUSC	0.0122227	0.13168	0.46125
gain:cnaLUSC41 (AKAP9)	FTI-277 166	166	4	14	LUSC	0.0043883	0.123672	0.49875
loss:cnaLUSC51	FTI-277 166	166	6	14	LUSC	-0.0121853	0.129796	0.485
loss:cnaLUSC54	FTI-277 166	166	6	14	LUSC	0.0171197	0.138913	0.45
ARID1A	FTI-277 166	166	5	19	OV	-0.0260501	0.140814	0.4575
KRAS	FTI-277 166	166	3	19	OV	-0.00574313	0.131875	0.46875
PIK3CA	FTI-277 166	166	5	19	OV	-0.00279758	0.131818	0.49625
PIK3R1	FTI-277 166	166	3	19	OV	-0.00035014	0.120747	0.4975
SMAD4	FTI-277 166	166	3	19	OV	0.000749646	0.140551	0.4975
TP53	FTI-277 166	166	12	19	OV	0.00978457	0.126597	0.49125
gain:cnaOV4 (KRAS)	FTI-277 166	166	6	19	OV	0.00937736	0.137353	0.4875
loss:cnaOV16	FTI-277 166	166	3	19	OV	0.0204055	0.151079	0.445
loss:cnaOV17	FTI-277 166	166	3	19	OV	0.0119258	0.132289	0.47875
gain:cnaOV18 (CCNE1)	FTI-277 166	166	4	19	OV	0.0100641	0.143458	0.4775
gain:cnaOV19	FTI-277 166	166	3	19	OV	0.00939111	0.134062	0.5
loss:cnaOV20	FTI-277 166	166	4	19	OV	0.00139641	0.134656	0.495
gain:cnaOV26	FTI-277 166	166	3	19	OV	-0.00650759	0.140882	0.48125
loss:cnaOV27	FTI-277 166	166	3	19	OV	0.00213854	0.12483	0.49875
loss:cnaOV28	FTI-277 166	166	3	19	OV	0.0132279	0.13133	0.48625
loss:cnaOV29	FTI-277 166	166	3	19	OV	0.00729612	0.137873	0.48
loss:cnaOV30	FTI-277 166	166	3	19	OV	0.00575543	0.116774	0.4875
loss:cnaOV35	FTI-277 166	166	3	19	OV	0.0280785	0.150173	0.45
loss:cnaOV38	FTI-277 166	166	4	19	OV	0.00659937	0.140549	0.49
loss:cnaOV39	FTI-277 166	166	5	19	OV	0.000274544	0.115306	0.49375
loss:cnaOV40	FTI-277 166	166	4	19	OV	0.019016	0.129541	0.445
loss:cnaOV43 (NF1)	FTI-277 166	166	3	19	OV	0.015326	0.13874	0.455
gain:cnaOV51 (MYC)	FTI-277 166	166	5	19	OV	0.00447753	0.12929	0.485
loss:cnaOV52	FTI-277 166	166	5	19	OV	-0.00262503	0.13253	0.46125
loss:cnaOV53	FTI-277 166	166	5	19	OV	0.0014012	0.122503	0.49625
loss:cnaOV54	FTI-277 166	166	6	19	OV	-0.00777325	0.123804	0.48375
loss:cnaOV55	FTI-277 166	166	4	19	OV	-0.00572213	0.15185	0.495
loss:cnaOV64 (ARID1B,MAP3K4,MLLT4)	FTI-277 166	166	3	19	OV	0.0021015	0.120574	0.48625
gain:cnaOV72 (ASXL1)	FTI-277 166	166	4	19	OV	-0.0248932	0.132362	0.44125
loss:cnaOV83	FTI-277 166	166	4	19	OV	0.0149921	0.13547	0.4975
loss:cnaOV84	FTI-277 166	166	5	19	OV	0.0145481	0.131339	0.47
loss:cnaOV85	FTI-277 166	166	6	19	OV	0.0162489	0.145259	0.47875
gain:cnaOV94	FTI-277 166	166	3	19	OV	-0.0022666	0.128232	0.48625
gain:cnaOV95 (MECOM)	FTI-277 166	166	5	19	OV	0.00240693	0.122502	0.48
gain:cnaOV96	FTI-277 166	166	4	19	OV	0.00151482	0.13052	0.49375
ARID1A	FTI-277 166	166	3	30	PAAD	0.0111004	0.132291	0.48375
CDKN2A	FTI-277 166	166	4	30	PAAD	0.01265	0.123747	0.46875
EP300	FTI-277 166	166	3	30	PAAD	0.0106539	0.11934	0.46625
RNF43	FTI-277 166	166	4	30	PAAD	0.00388868	0.118932	0.49375
SMAD4	FTI-277 166	166	8	30	PAAD	0.0653925	0.165153	0.35125
TP53	FTI-277 166	166	25	30	PAAD	-0.0021802	0.105324	0.49625
gain:cnaPAAD2 (KRAS)	FTI-277 166	166	10	30	PAAD	0.00993279	0.121701	0.49
gain:cnaPAAD3	FTI-277 166	166	4	30	PAAD	-0.0307783	0.151606	0.4225
loss:cnaPAAD4 (CDKN2A)	FTI-277 166	166	17	30	PAAD	0.0149581	0.117697	0.455
ARID2	FTI-277 166	166	5	51	SKCM	-0.167596	0.331191	0.30375
BRAF	FTI-277 166	166	38	51	SKCM	0.0331952	0.134424	0.425
CDKN2A	FTI-277 166	166	6	51	SKCM	0.0153528	0.12025	0.485
EZH2	FTI-277 166	166	3	51	SKCM	-0.00945384	0.135718	0.4825
MECOM	FTI-277 166	166	3	51	SKCM	0.0056518	0.127244	0.4875
NF1	FTI-277 166	166	4	51	SKCM	0.0276742	0.151662	0.435
NRAS	FTI-277 166	166	11	51	SKCM	-0.0874665	0.194906	0.34625
PTEN	FTI-277 166	166	5	51	SKCM	0.0144403	0.130731	0.46875
TP53	FTI-277 166	166	17	51	SKCM	0.043797	0.140633	0.41875
loss:cnaSKCM3	FTI-277 166	166	8	51	SKCM	-0.0478377	0.144394	0.37875
loss:cnaSKCM4 (BNC2,CDKN2A,JAK2,PSIP1)	FTI-277 166	166	35	51	SKCM	-0.0318424	0.127715	0.42125
loss:cnaSKCM5 (PAX5)	FTI-277 166	166	4	51	SKCM	0.0286133	0.138306	0.44125
loss:cnaSKCM9	FTI-277 166	166	4	51	SKCM	0.0242015	0.144106	0.45625
gain:cnaSKCM12 (KRAS)	FTI-277 166	166	6	51	SKCM	0.0178936	0.126283	0.4875
gain:cnaSKCM21 (FOXP1,MITF)	FTI-277 166	166	7	51	SKCM	0.0164117	0.134714	0.465
loss:cnaSKCM22	FTI-277 166	166	7	51	SKCM	0.0160094	0.112171	0.4625
loss:cnaSKCM23	FTI-277 166	166	4	51	SKCM	0.0171714	0.125183	0.45875
loss:cnaSKCM24	FTI-277 166	166	7	51	SKCM	0.0164115	0.124546	0.4825
loss:cnaSKCM25	FTI-277 166	166	7	51	SKCM	0.0137178	0.118292	0.48625
loss:cnaSKCM26	FTI-277 166	166	3	51	SKCM	-0.107394	0.271394	0.355
loss:cnaSKCM27 (CASP1)	FTI-277 166	166	6	51	SKCM	0.0411941	0.147363	0.4
loss:cnaSKCM28	FTI-277 166	166	7	51	SKCM	0.0408327	0.149814	0.40625
loss:cnaSKCM30	FTI-277 166	166	3	51	SKCM	0.00222048	0.128647	0.49625
APC	FTI-277 166	166	3	21	STAD	-0.0706601	0.199039	0.37
ARID1A	FTI-277 166	166	5	21	STAD	0.0100643	0.134642	0.48625
ARID2	FTI-277 166	166	3	21	STAD	-0.0642356	0.182562	0.34375
BCOR	FTI-277 166	166	3	21	STAD	0.00517226	0.139569	0.49375
CDH1	FTI-277 166	166	4	21	STAD	0.0137217	0.118105	0.46125
EP300	FTI-277 166	166	3	21	STAD	-0.0650215	0.201334	0.3825
PIK3CA	FTI-277 166	166	4	21	STAD	0.00176527	0.128175	0.4825
TP53	FTI-277 166	166	15	21	STAD	-0.00214997	0.121911	0.45125
loss:cnaSTAD3	FTI-277 166	166	5	21	STAD	0.0257073	0.139242	0.46125
loss:cnaSTAD7	FTI-277 166	166	5	21	STAD	0.0133596	0.118024	0.44375
loss:cnaSTAD11	FTI-277 166	166	3	21	STAD	0.0170693	0.138088	0.47625
loss:cnaSTAD12	FTI-277 166	166	4	21	STAD	-0.000211942	0.131403	0.5
loss:cnaSTAD13	FTI-277 166	166	11	21	STAD	-0.00798417	0.125978	0.4975
loss:cnaSTAD16	FTI-277 166	166	8	21	STAD	0.0149235	0.113654	0.47
loss:cnaSTAD17 (CDKN2A)	FTI-277 166	166	8	21	STAD	0.0172667	0.121994	0.47
gain:cnaSTAD26 (MYC)	FTI-277 166	166	6	21	STAD	-0.0400215	0.14761	0.39875
loss:cnaSTAD30	FTI-277 166	166	9	21	STAD	0.0129101	0.119627	0.465
loss:cnaSTAD41	FTI-277 166	166	13	21	STAD	-0.0207282	0.12066	0.425
loss:cnaSTAD42	FTI-277 166	166	4	21	STAD	0.0193305	0.138822	0.44875
gain:cnaSTAD45 (MET)	FTI-277 166	166	3	21	STAD	0.0157736	0.130857	0.48
loss:cnaSTAD47	FTI-277 166	166	7	21	STAD	0.0041015	0.132574	0.45375
loss:cnaSTAD48 (FAT1,IRF2)	FTI-277 166	166	8	21	STAD	0.00642805	0.133254	0.49
BRAF	FTI-277 166	166	7	16	THCA	0.0024294	0.122157	0.5
NRAS	FTI-277 166	166	3	16	THCA	0.0206106	0.140939	0.435
TP53	FTI-277 166	166	11	16	THCA	0.056972	0.176887	0.40625
ARID1A	GDC0449 1033	1033	3	14	BLCA	-0.00159102	0.139213	0.4975
EP300	GDC0449 1033	1033	3	14	BLCA	-0.0143114	0.128722	0.47625
NRAS	GDC0449 1033	1033	3	14	BLCA	-0.0285566	0.140614	0.41875
RB1	GDC0449 1033	1033	5	14	BLCA	0.0162479	0.136549	0.4825
TP53	GDC0449 1033	1033	10	14	BLCA	0.00119131	0.126065	0.49875
gain:cnaBLCA15 (ASXL1)	GDC0449 1033	1033	4	14	BLCA	0.00965584	0.127298	0.49125
loss:cnaBLCA18 (CHD9,CNOT1,CYLD,MMP2,NUP93)	GDC0449 1033	1033	3	14	BLCA	-0.00433844	0.125119	0.45125
gain:cnaBLCA23 (MYC)	GDC0449 1033	1033	4	14	BLCA	-0.0122082	0.123944	0.47375
ARID1A	GDC0449 1033	1033	5	45	BRCA	0.00754032	0.12526	0.4825
ASH1L	GDC0449 1033	1033	3	45	BRCA	-0.00953265	0.127598	0.46875
BRCA1	GDC0449 1033	1033	4	45	BRCA	0.00724296	0.124145	0.47875
BRCA2	GDC0449 1033	1033	5	45	BRCA	0.00432399	0.13825	0.49625
CDH1	GDC0449 1033	1033	4	45	BRCA	0.0180523	0.123988	0.41
MACF1	GDC0449 1033	1033	3	45	BRCA	0.0214499	0.144707	0.48125
MLL3	GDC0449 1033	1033	3	45	BRCA	-0.0060389	0.11643	0.4625
NF1	GDC0449 1033	1033	4	45	BRCA	-0.0113248	0.132583	0.45375
PIK3CA	GDC0449 1033	1033	16	45	BRCA	-0.0296493	0.122724	0.42875
POLR2B	GDC0449 1033	1033	3	45	BRCA	-0.0071865	0.123407	0.49875
PTEN	GDC0449 1033	1033	7	45	BRCA	-0.00649393	0.125505	0.47125
TP53	GDC0449 1033	1033	35	45	BRCA	-0.0142408	0.117186	0.45625
gain:cnaBRCA5 (GATA3,KLF6,LARP4B,VIM)	GDC0449 1033	1033	6	45	BRCA	0.00806031	0.112772	0.4975
loss:cnaBRCA7 (FAS,PTEN)	GDC0449 1033	1033	4	45	BRCA	-0.0329628	0.144289	0.42375
gain:cnaBRCA8 (CHD4,WNK1)	GDC0449 1033	1033	3	45	BRCA	0.020407	0.13218	0.44875
gain:cnaBRCA9 (KRAS)	GDC0449 1033	1033	4	45	BRCA	0.0142527	0.139137	0.47125
gain:cnaBRCA10 (MDM2,NUP107)	GDC0449 1033	1033	3	45	BRCA	0.00163148	0.130327	0.4925
gain:cnaBRCA12 (TERT)	GDC0449 1033	1033	10	45	BRCA	0.02035	0.116978	0.455
gain:cnaBRCA13 (FGFR1,WHSC1L1)	GDC0449 1033	1033	8	45	BRCA	-0.0162893	0.121499	0.4275
gain:cnaBRCA14 (RAD21)	GDC0449 1033	1033	20	45	BRCA	0.0132877	0.111178	0.47875
gain:cnaBRCA15	GDC0449 1033	1033	21	45	BRCA	0.0414332	0.130311	0.3725
gain:cnaBRCA16	GDC0449 1033	1033	15	45	BRCA	0.00666954	0.118353	0.46875
loss:cnaBRCA17	GDC0449 1033	1033	8	45	BRCA	-0.0853397	0.192486	0.3525
loss:cnaBRCA18	GDC0449 1033	1033	14	45	BRCA	-0.0188902	0.106995	0.45125
gain:cnaBRCA19	GDC0449 1033	1033	4	45	BRCA	0.0194361	0.131404	0.4625
loss:cnaBRCA20	GDC0449 1033	1033	3	45	BRCA	-0.0142399	0.13776	0.45875
loss:cnaBRCA22 (SYNCRIP,ZNF292)	GDC0449 1033	1033	17	45	BRCA	-0.00853148	0.119458	0.475
loss:cnaBRCA25 (ARID1B,MAP3K4,MLLT4)	GDC0449 1033	1033	5	45	BRCA	0.00497189	0.131969	0.495
gain:cnaBRCA26 (CDK12,ERBB2,MED24)	GDC0449 1033	1033	15	45	BRCA	-0.0031374	0.112497	0.485
gain:cnaBRCA27 (CLTC,PPM1D)	GDC0449 1033	1033	10	45	BRCA	0.0469871	0.139853	0.3875
loss:cnaBRCA28 (GPS2)	GDC0449 1033	1033	3	45	BRCA	-0.0249349	0.144123	0.4375
loss:cnaBRCA29 (MAP2K4)	GDC0449 1033	1033	6	45	BRCA	-0.0167441	0.109043	0.43125
gain:cnaBRCA30 (CRNKL1,FOXA2)	GDC0449 1033	1033	5	45	BRCA	0.0061674	0.118847	0.49625
gain:cnaBRCA31	GDC0449 1033	1033	14	45	BRCA	0.0563473	0.143638	0.37125
loss:cnaBRCA32 (PABPC3,SACS,ZMYM2)	GDC0449 1033	1033	7	45	BRCA	-0.00683986	0.108058	0.4875
loss:cnaBRCA33	GDC0449 1033	1033	5	45	BRCA	-0.0156112	0.126759	0.48
loss:cnaBRCA34	GDC0449 1033	1033	5	45	BRCA	-0.000742708	0.123397	0.49625
loss:cnaBRCA36 (FAT1,IRF2)	GDC0449 1033	1033	8	45	BRCA	0.0165242	0.131238	0.45875
loss:cnaBRCA38	GDC0449 1033	1033	3	45	BRCA	0.00236297	0.124977	0.4825
gain:cnaBRCA39 (FOXA1,NKX2-1,PSMA6)	GDC0449 1033	1033	6	45	BRCA	0.00163814	0.122411	0.49625
gain:cnaBRCA47 (EGFR)	GDC0449 1033	1033	7	45	BRCA	-0.0169171	0.111614	0.46625
gain:cnaBRCA48	GDC0449 1033	1033	5	45	BRCA	0.0230274	0.133085	0.44
loss:cnaBRCA57	GDC0449 1033	1033	5	45	BRCA	-0.0166873	0.121948	0.44875
gain:cnaBRCA58 (CCND1)	GDC0449 1033	1033	9	45	BRCA	0.00622348	0.120347	0.5
gain:cnaBRCA62	GDC0449 1033	1033	8	45	BRCA	0.0126093	0.124576	0.42625
gain:cnaBRCA63	GDC0449 1033	1033	6	45	BRCA	0.00267586	0.113899	0.46625
gain:cnaBRCA64 (SDHC)	GDC0449 1033	1033	9	45	BRCA	0.00627136	0.119909	0.485
AKAP9	GDC0449 1033	1033	8	43	COREAD	0.0305244	0.131052	0.42875
APC	GDC0449 1033	1033	30	43	COREAD	0.0516003	0.148653	0.37
ARID1A	GDC0449 1033	1033	9	43	COREAD	0.0152219	0.118797	0.44375
ARID2	GDC0449 1033	1033	6	43	COREAD	-0.00332348	0.120948	0.4825
ASPM	GDC0449 1033	1033	6	43	COREAD	0.0385988	0.134124	0.42125
ASXL2	GDC0449 1033	1033	3	43	COREAD	0.00130133	0.139589	0.4975
ATM	GDC0449 1033	1033	4	43	COREAD	0.0202721	0.133544	0.46375
ATRX	GDC0449 1033	1033	3	43	COREAD	0.0154663	0.149043	0.47
B2M	GDC0449 1033	1033	8	43	COREAD	0.00844795	0.126254	0.5
BCOR	GDC0449 1033	1033	5	43	COREAD	0.00200532	0.114529	0.48625
BMPR2	GDC0449 1033	1033	13	43	COREAD	0.0219652	0.128215	0.43875
BPTF	GDC0449 1033	1033	4	43	COREAD	0.024765	0.144403	0.44375
BRAF	GDC0449 1033	1033	11	43	COREAD	0.0154637	0.104616	0.47625
CEP290	GDC0449 1033	1033	3	43	COREAD	-0.100554	0.223708	0.31625
CHD4	GDC0449 1033	1033	3	43	COREAD	0.0101496	0.124133	0.49125
CHD9	GDC0449 1033	1033	8	43	COREAD	0.0247258	0.141001	0.4425
CREBBP	GDC0449 1033	1033	7	43	COREAD	0.0319837	0.142511	0.44625
CTCF	GDC0449 1033	1033	7	43	COREAD	0.0299306	0.131152	0.435
CTNNB1	GDC0449 1033	1033	6	43	COREAD	0.00710781	0.119768	0.49
DNMT3A	GDC0449 1033	1033	3	43	COREAD	0.001018	0.112295	0.49625
EGFR	GDC0449 1033	1033	4	43	COREAD	0.0279975	0.142193	0.4375
ELF3	GDC0449 1033	1033	3	43	COREAD	0.0273379	0.135717	0.435
EP300	GDC0449 1033	1033	13	43	COREAD	0.0177106	0.113646	0.465
FAM123B	GDC0449 1033	1033	4	43	COREAD	-0.0114991	0.127751	0.49
FBXW7	GDC0449 1033	1033	11	43	COREAD	-0.00144101	0.111214	0.4825
ITSN1	GDC0449 1033	1033	3	43	COREAD	-0.00292039	0.132186	0.5
KDM6A	GDC0449 1033	1033	3	43	COREAD	0.010867	0.11601	0.44625
KRAS	GDC0449 1033	1033	21	43	COREAD	0.0319039	0.116698	0.42375
LARP4B	GDC0449 1033	1033	4	43	COREAD	0.019426	0.127051	0.43125
LPHN2	GDC0449 1033	1033	3	43	COREAD	0.0210804	0.138082	0.48375
MAP2K4	GDC0449 1033	1033	4	43	COREAD	0.022509	0.127941	0.455
MAP3K4	GDC0449 1033	1033	3	43	COREAD	-0.00282958	0.120328	0.49
MECOM	GDC0449 1033	1033	4	43	COREAD	-0.000544012	0.113364	0.49
MGA	GDC0449 1033	1033	5	43	COREAD	-0.0206814	0.133101	0.45
MLL2	GDC0449 1033	1033	12	43	COREAD	0.0210221	0.118487	0.4425
NCOR1	GDC0449 1033	1033	6	43	COREAD	-0.000750934	0.116315	0.49625
NF1	GDC0449 1033	1033	6	43	COREAD	0.0182958	0.132814	0.4875
NR4A2	GDC0449 1033	1033	5	43	COREAD	-0.000837537	0.12183	0.4925
NUP98	GDC0449 1033	1033	5	43	COREAD	-0.00659009	0.115634	0.49875
PBRM1	GDC0449 1033	1033	4	43	COREAD	0.00778116	0.125256	0.4675
PIK3CA	GDC0449 1033	1033	12	43	COREAD	0.0160053	0.104589	0.42875
PIK3R1	GDC0449 1033	1033	4	43	COREAD	0.0406444	0.162936	0.4475
POLR2B	GDC0449 1033	1033	3	43	COREAD	-0.00428875	0.119016	0.4875
PTEN	GDC0449 1033	1033	5	43	COREAD	0.0268214	0.142414	0.445
RNF43	GDC0449 1033	1033	10	43	COREAD	-0.0569631	0.157435	0.38125
SACS	GDC0449 1033	1033	8	43	COREAD	0.0136981	0.116317	0.45125
SMAD4	GDC0449 1033	1033	6	43	COREAD	-0.00426713	0.118131	0.475
SMARCA4	GDC0449 1033	1033	4	43	COREAD	0.0139097	0.124498	0.48125
SOS2	GDC0449 1033	1033	5	43	COREAD	0.0148286	0.139281	0.47625
SOX9	GDC0449 1033	1033	5	43	COREAD	0.0112293	0.125628	0.4675
SRGAP3	GDC0449 1033	1033	3	43	COREAD	0.0108007	0.149745	0.48125
TP53	GDC0449 1033	1033	33	43	COREAD	-0.031539	0.128183	0.425
TP53BP1	GDC0449 1033	1033	3	43	COREAD	0.00565485	0.135786	0.48
TRIO	GDC0449 1033	1033	5	43	COREAD	0.0325515	0.149876	0.44
ZC3H11A	GDC0449 1033	1033	3	43	COREAD	0.0174484	0.120265	0.46625
loss:cnaCOREAD11	GDC0449 1033	1033	16	43	COREAD	0.00302249	0.114649	0.48125
loss:cnaCOREAD12 (PCDH18)	GDC0449 1033	1033	3	43	COREAD	0.00900462	0.128288	0.4725
loss:cnaCOREAD14	GDC0449 1033	1033	3	43	COREAD	-0.0125331	0.128324	0.485
loss:cnaCOREAD18	GDC0449 1033	1033	9	43	COREAD	-0.0128115	0.115006	0.4625
loss:cnaCOREAD19	GDC0449 1033	1033	16	43	COREAD	0.019644	0.11194	0.44
loss:cnaCOREAD21	GDC0449 1033	1033	3	43	COREAD	0.00647608	0.129561	0.48625
loss:cnaCOREAD24	GDC0449 1033	1033	10	43	COREAD	0.0114903	0.120918	0.49125
loss:cnaCOREAD27 (MAP2K4)	GDC0449 1033	1033	3	43	COREAD	0.020008	0.145325	0.49
loss:cnaCOREAD28 (SOX9)	GDC0449 1033	1033	3	43	COREAD	0.0149279	0.132788	0.44
gain:cnaCOREAD31	GDC0449 1033	1033	6	43	COREAD	-0.080201	0.188443	0.345
gain:cnaCOREAD32 (STK4)	GDC0449 1033	1033	7	43	COREAD	-0.00684244	0.135212	0.475
loss:cnaCOREAD33	GDC0449 1033	1033	20	43	COREAD	0.0326725	0.123004	0.43
gain:cnaCOREAD35 (FLT3,WASF3)	GDC0449 1033	1033	6	43	COREAD	0.019218	0.131663	0.4575
gain:cnaCOREAD36	GDC0449 1033	1033	3	43	COREAD	0.0105757	0.125302	0.48875
gain:cnaCOREAD37 (ING1,IRS2,TFDP1)	GDC0449 1033	1033	4	43	COREAD	0.0181467	0.13386	0.45125
loss:cnaCOREAD38 (CDKN2A)	GDC0449 1033	1033	7	43	COREAD	-0.0719158	0.183689	0.3675
loss:cnaCOREAD42 (B2M,BUB1B,MGA,TP53BP1)	GDC0449 1033	1033	3	43	COREAD	0.00100507	0.128605	0.4775
gain:cnaCOREAD47 (MYC)	GDC0449 1033	1033	5	43	COREAD	-0.0399261	0.141073	0.41375
loss:cnaCOREAD48	GDC0449 1033	1033	4	43	COREAD	0.00462384	0.1113	0.47625
loss:cnaCOREAD49	GDC0449 1033	1033	14	43	COREAD	0.0286422	0.119468	0.4
loss:cnaCOREAD54 (SMAD4)	GDC0449 1033	1033	11	43	COREAD	0.019665	0.119416	0.4625
loss:cnaCOREAD55	GDC0449 1033	1033	10	43	COREAD	0.0234397	0.127904	0.42875
loss:cnaCOREAD56	GDC0449 1033	1033	10	43	COREAD	0.028612	0.125621	0.47125
loss:cnaCOREAD63 (APC)	GDC0449 1033	1033	6	43	COREAD	0.0182017	0.125772	0.4525
loss:cnaCOREAD65	GDC0449 1033	1033	28	43	COREAD	-0.00569992	0.113134	0.4975
ARID1A	GDC0449 1033	1033	3	30	DLBC	0.0115294	0.130086	0.4775
CREBBP	GDC0449 1033	1033	7	30	DLBC	0.0133904	0.117028	0.4525
EP300	GDC0449 1033	1033	5	30	DLBC	-0.00107534	0.116053	0.49
MLL2	GDC0449 1033	1033	8	30	DLBC	0.00197215	0.12122	0.46625
PTEN	GDC0449 1033	1033	4	30	DLBC	-0.0105047	0.129113	0.46125
TP53	GDC0449 1033	1033	17	30	DLBC	-0.00288125	0.11884	0.46
loss:cnaDLBC2	GDC0449 1033	1033	3	30	DLBC	-0.00676254	0.133042	0.49625
loss:cnaDLBC4 (CDKN2A)	GDC0449 1033	1033	8	30	DLBC	0.0180114	0.126403	0.4325
EP300	GDC0449 1033	1033	3	31	ESCA	-0.0273068	0.14307	0.43375
MLL2	GDC0449 1033	1033	3	31	ESCA	0.018348	0.123536	0.44125
NFE2L2	GDC0449 1033	1033	3	31	ESCA	-0.0150817	0.130016	0.48
NOTCH1	GDC0449 1033	1033	4	31	ESCA	0.00728467	0.113905	0.49
PIK3CA	GDC0449 1033	1033	5	31	ESCA	-0.0188047	0.119895	0.44875
SMAD4	GDC0449 1033	1033	4	31	ESCA	0.0102338	0.14274	0.5
loss:cnaESCA1	GDC0449 1033	1033	6	31	ESCA	0.0225407	0.123668	0.42875
gain:cnaESCA2 (KRAS)	GDC0449 1033	1033	3	31	ESCA	0.00138909	0.129956	0.49875
gain:cnaESCA3 (KRAS)	GDC0449 1033	1033	3	31	ESCA	0.00349252	0.132641	0.47875
loss:cnaESCA5 (PAX5)	GDC0449 1033	1033	3	31	ESCA	0.0200042	0.138637	0.4725
gain:cnaESCA7 (ERBB2)	GDC0449 1033	1033	10	31	ESCA	0.039105	0.144155	0.3825
gain:cnaESCA9 (EGFR)	GDC0449 1033	1033	7	31	ESCA	-0.0157441	0.132705	0.49
gain:cnaESCA11 (CCND1,CTTN)	GDC0449 1033	1033	13	31	ESCA	-0.0219839	0.114845	0.42625
loss:cnaESCA12	GDC0449 1033	1033	8	31	ESCA	0.029624	0.128882	0.43125
loss:cnaESCA14	GDC0449 1033	1033	9	31	ESCA	0.0331302	0.125294	0.44
NF1	GDC0449 1033	1033	8	33	GBM	-0.00234956	0.118158	0.4875
PTEN	GDC0449 1033	1033	18	33	GBM	-0.0470236	0.134107	0.3575
RB1	GDC0449 1033	1033	5	33	GBM	0.0216473	0.127324	0.43875
TP53	GDC0449 1033	1033	20	33	GBM	-0.00318084	0.103938	0.4875
loss:cnaGBM1	GDC0449 1033	1033	3	33	GBM	-0.0199286	0.130098	0.48
loss:cnaGBM2 (CDKN2A)	GDC0449 1033	1033	24	33	GBM	0.0254669	0.12827	0.42875
loss:cnaGBM19 (FAT1,IRF2)	GDC0449 1033	1033	6	33	GBM	0.0147095	0.132096	0.48875
gain:cnaGBM25 (CDK4)	GDC0449 1033	1033	4	33	GBM	-0.0386918	0.150879	0.42875
loss:cnaGBM45	GDC0449 1033	1033	3	33	GBM	0.0151766	0.136252	0.49
loss:cnaGBM47	GDC0449 1033	1033	6	33	GBM	0.00570653	0.107664	0.48875
loss:cnaGBM68 (CDKN2C,FAF1)	GDC0449 1033	1033	6	33	GBM	0.00664181	0.113153	0.49
gain:cnaGBM71 (SOX2)	GDC0449 1033	1033	3	33	GBM	0.0243877	0.132762	0.41875
loss:cnaGBM93	GDC0449 1033	1033	6	33	GBM	0.0116325	0.126188	0.47375
loss:cnaGBM94	GDC0449 1033	1033	6	33	GBM	0.0189631	0.123688	0.455
loss:cnaGBM95	GDC0449 1033	1033	6	33	GBM	0.00794821	0.1135	0.48
loss:cnaGBM97	GDC0449 1033	1033	3	33	GBM	-0.0113722	0.133512	0.47125
loss:cnaGBM98	GDC0449 1033	1033	3	33	GBM	-0.00289524	0.128971	0.49875
loss:cnaGBM99 (ANK3)	GDC0449 1033	1033	3	33	GBM	-0.00660201	0.12664	0.48625
loss:cnaGBM100	GDC0449 1033	1033	3	33	GBM	0.00198293	0.136248	0.4825
loss:cnaGBM101	GDC0449 1033	1033	4	33	GBM	0.0119255	0.120136	0.465
loss:cnaGBM102	GDC0449 1033	1033	3	33	GBM	-0.00528903	0.120196	0.49625
loss:cnaGBM103	GDC0449 1033	1033	3	33	GBM	-0.00999198	0.138428	0.48
loss:cnaGBM104	GDC0449 1033	1033	3	33	GBM	-0.00450179	0.12648	0.47875
loss:cnaGBM105	GDC0449 1033	1033	3	33	GBM	-0.000185257	0.122263	0.48125
loss:cnaGBM106	GDC0449 1033	1033	3	33	GBM	0.00285975	0.12651	0.49375
gain:cnaGBM122	GDC0449 1033	1033	8	33	GBM	-0.0172961	0.131533	0.46125
gain:cnaGBM123 (EGFR)	GDC0449 1033	1033	8	33	GBM	-0.0261251	0.123619	0.42
gain:cnaGBM124	GDC0449 1033	1033	3	33	GBM	-0.00735242	0.131662	0.4975
gain:cnaGBM125 (AKAP9)	GDC0449 1033	1033	8	33	GBM	-0.0223489	0.130825	0.45125
loss:cnaGBM132	GDC0449 1033	1033	3	33	GBM	0.0202836	0.13363	0.455
loss:cnaGBM133	GDC0449 1033	1033	3	33	GBM	0.0180404	0.137037	0.43875
loss:cnaGBM134	GDC0449 1033	1033	3	33	GBM	0.017155	0.128868	0.46375
loss:cnaGBM135	GDC0449 1033	1033	3	33	GBM	0.00187988	0.11701	0.4975
CASP8	GDC0449 1033	1033	5	33	HNSC	-0.0231019	0.127688	0.42875
CDKN2A	GDC0449 1033	1033	7	33	HNSC	0.0142429	0.112573	0.46875
FAT1	GDC0449 1033	1033	3	33	HNSC	0.0192819	0.121493	0.45875
HLA-A	GDC0449 1033	1033	3	33	HNSC	-0.00647627	0.121576	0.49375
NFE2L2	GDC0449 1033	1033	3	33	HNSC	-0.00189836	0.120531	0.49125
NSD1	GDC0449 1033	1033	4	33	HNSC	0.00446735	0.127724	0.49125
PIK3CA	GDC0449 1033	1033	8	33	HNSC	-0.000981307	0.112566	0.48625
SMAD4	GDC0449 1033	1033	4	33	HNSC	-0.036357	0.144565	0.4225
TP53	GDC0449 1033	1033	29	33	HNSC	-0.0006448	0.123314	0.49375
gain:cnaHNSC1 (ACTB,CARD11,PMS2,RAC1)	GDC0449 1033	1033	5	33	HNSC	-0.0358092	0.14657	0.43
gain:cnaHNSC2 (EGFR)	GDC0449 1033	1033	8	33	HNSC	-0.0484178	0.144361	0.3825
loss:cnaHNSC3	GDC0449 1033	1033	3	33	HNSC	0.0147263	0.121203	0.4675
loss:cnaHNSC6	GDC0449 1033	1033	14	33	HNSC	0.0133124	0.121966	0.47875
loss:cnaHNSC11 (CDKN2A)	GDC0449 1033	1033	12	33	HNSC	-0.0150558	0.113073	0.47375
gain:cnaHNSC14 (ASXL1)	GDC0449 1033	1033	4	33	HNSC	-0.0358221	0.14945	0.41125
gain:cnaHNSC17 (CCND1,CTTN)	GDC0449 1033	1033	10	33	HNSC	0.0424095	0.133949	0.38625
loss:cnaHNSC19 (MED17)	GDC0449 1033	1033	4	33	HNSC	0.0284871	0.147771	0.4425
loss:cnaHNSC20	GDC0449 1033	1033	15	33	HNSC	-0.0115169	0.111922	0.46
loss:cnaHNSC26	GDC0449 1033	1033	13	33	HNSC	0.0420519	0.14009	0.39375
loss:cnaHNSC29	GDC0449 1033	1033	4	33	HNSC	-0.00367259	0.131059	0.4875
loss:cnaHNSC32 (FAT1)	GDC0449 1033	1033	12	33	HNSC	0.0376388	0.130294	0.41125
BAP1	GDC0449 1033	1033	3	24	KIRC	0.0169864	0.142296	0.4875
NF2	GDC0449 1033	1033	4	24	KIRC	-0.0178669	0.133686	0.455
PBRM1	GDC0449 1033	1033	7	24	KIRC	0.0377576	0.145597	0.4375
SETD2	GDC0449 1033	1033	6	24	KIRC	0.0176691	0.122705	0.46
TP53	GDC0449 1033	1033	9	24	KIRC	0.00800432	0.137312	0.4875
VHL	GDC0449 1033	1033	10	24	KIRC	0.00565514	0.117484	0.48625
loss:cnaKIRC3	GDC0449 1033	1033	4	24	KIRC	0.0294069	0.144971	0.445
loss:cnaKIRC4	GDC0449 1033	1033	4	24	KIRC	0.0212355	0.143683	0.4375
loss:cnaKIRC5	GDC0449 1033	1033	4	24	KIRC	0.0158816	0.147887	0.485
loss:cnaKIRC7 (CDKN2A)	GDC0449 1033	1033	21	24	KIRC	-0.005501	0.128696	0.46375
loss:cnaKIRC12	GDC0449 1033	1033	11	24	KIRC	0.0369082	0.144797	0.42625
loss:cnaKIRC13	GDC0449 1033	1033	11	24	KIRC	0.0428207	0.148479	0.41375
loss:cnaKIRC14	GDC0449 1033	1033	11	24	KIRC	0.0434319	0.143533	0.4325
loss:cnaKIRC15	GDC0449 1033	1033	11	24	KIRC	0.0470454	0.159128	0.4175
loss:cnaKIRC16	GDC0449 1033	1033	6	24	KIRC	0.0240844	0.132612	0.445
loss:cnaKIRC19	GDC0449 1033	1033	6	24	KIRC	0.00686942	0.124085	0.47875
loss:cnaKIRC22	GDC0449 1033	1033	10	24	KIRC	0.0298588	0.131809	0.435
loss:cnaKIRC23	GDC0449 1033	1033	4	24	KIRC	0.00607678	0.126206	0.49125
loss:cnaKIRC24 (FAT1,IRF2)	GDC0449 1033	1033	8	24	KIRC	0.0135412	0.121087	0.445
ASXL1	GDC0449 1033	1033	5	24	LAML	-0.0227545	0.126777	0.4575
CREBBP	GDC0449 1033	1033	3	24	LAML	0.0174498	0.152807	0.46
KRAS	GDC0449 1033	1033	3	24	LAML	-0.00432279	0.120642	0.49625
NRAS	GDC0449 1033	1033	7	24	LAML	0.00445075	0.123844	0.4975
SACS	GDC0449 1033	1033	3	24	LAML	0.015601	0.127949	0.46125
TP53	GDC0449 1033	1033	13	24	LAML	-0.0115378	0.127769	0.46875
RB1	GDC0449 1033	1033	7	15	LGG	-0.0193892	0.113686	0.445
TP53	GDC0449 1033	1033	11	15	LGG	-0.00692198	0.12925	0.4625
loss:cnaLGG1 (BNC2,CDKN2A,JAK2,PSIP1)	GDC0449 1033	1033	8	15	LGG	-0.00728321	0.123069	0.48875
loss:cnaLGG7 (RPL22)	GDC0449 1033	1033	3	15	LGG	0.0280249	0.134239	0.43375
loss:cnaLGG14 (CUL2)	GDC0449 1033	1033	4	15	LGG	0.00366352	0.13625	0.49
gain:cnaLGG16 (EGFR)	GDC0449 1033	1033	5	15	LGG	-0.0157741	0.120017	0.44125
TP53	GDC0449 1033	1033	10	13	LIHC	-0.00919334	0.129546	0.48875
loss:cnaLIHC7 (CDKN2A)	GDC0449 1033	1033	4	13	LIHC	-0.00746778	0.124183	0.48125
BRAF	GDC0449 1033	1033	3	52	LUAD	0.00917132	0.133174	0.46875
EGFR	GDC0449 1033	1033	4	52	LUAD	-0.0285249	0.133146	0.43125
KDR	GDC0449 1033	1033	3	52	LUAD	-0.0121951	0.124864	0.4825
KRAS	GDC0449 1033	1033	17	52	LUAD	0.00331591	0.103223	0.46125
MGA	GDC0449 1033	1033	3	52	LUAD	0.00453881	0.12133	0.47125
NF1	GDC0449 1033	1033	3	52	LUAD	0.0250572	0.143235	0.44875
RBM10	GDC0449 1033	1033	3	52	LUAD	0.0121239	0.128459	0.4475
SMARCA4	GDC0449 1033	1033	9	52	LUAD	-0.00574889	0.125622	0.48875
STK11	GDC0449 1033	1033	11	52	LUAD	-0.00457822	0.119463	0.49625
TP53	GDC0449 1033	1033	41	52	LUAD	-0.00364618	0.107251	0.4925
loss:cnaLUAD1 (CDKN2A)	GDC0449 1033	1033	30	52	LUAD	0.0437016	0.13588	0.40625
loss:cnaLUAD2 (PAX5)	GDC0449 1033	1033	3	52	LUAD	0.000421676	0.125445	0.4975
gain:cnaLUAD3 (TERT)	GDC0449 1033	1033	11	52	LUAD	0.0374596	0.139106	0.41
gain:cnaLUAD5 (CUL2,EPC1)	GDC0449 1033	1033	4	52	LUAD	-0.0126096	0.123978	0.4675
loss:cnaLUAD6 (SMARCA4)	GDC0449 1033	1033	4	52	LUAD	0.00315129	0.131799	0.4875
loss:cnaLUAD7	GDC0449 1033	1033	3	52	LUAD	-0.0220965	0.13155	0.435
gain:cnaLUAD10 (AHR,HDAC9)	GDC0449 1033	1033	7	52	LUAD	0.0198317	0.130966	0.435
gain:cnaLUAD11 (EGFR)	GDC0449 1033	1033	8	52	LUAD	0.0305647	0.124421	0.41875
gain:cnaLUAD12	GDC0449 1033	1033	3	52	LUAD	0.00155802	0.135196	0.4775
gain:cnaLUAD13 (MET)	GDC0449 1033	1033	5	52	LUAD	0.00775902	0.114008	0.4975
loss:cnaLUAD14	GDC0449 1033	1033	4	52	LUAD	0.0235044	0.13432	0.44
loss:cnaLUAD15	GDC0449 1033	1033	6	52	LUAD	-0.00193164	0.125103	0.48
loss:cnaLUAD16	GDC0449 1033	1033	5	52	LUAD	0.00657661	0.137273	0.4675
gain:cnaLUAD17 (KRAS)	GDC0449 1033	1033	5	52	LUAD	0.038386	0.1476	0.4075
gain:cnaLUAD18	GDC0449 1033	1033	5	52	LUAD	0.0087831	0.128144	0.4725
gain:cnaLUAD19 (CDK4)	GDC0449 1033	1033	6	52	LUAD	0.0027715	0.118965	0.4925
gain:cnaLUAD21 (FOXA2)	GDC0449 1033	1033	7	52	LUAD	0.026914	0.133925	0.4325
gain:cnaLUAD22 (ASXL1)	GDC0449 1033	1033	5	52	LUAD	0.0159981	0.123713	0.4625
gain:cnaLUAD23 (ARFGAP1)	GDC0449 1033	1033	5	52	LUAD	0.00292083	0.123445	0.48625
loss:cnaLUAD25	GDC0449 1033	1033	4	52	LUAD	-0.0258889	0.150202	0.485
gain:cnaLUAD27 (MYC)	GDC0449 1033	1033	15	52	LUAD	0.000579566	0.112401	0.48125
loss:cnaLUAD28	GDC0449 1033	1033	7	52	LUAD	0.00406286	0.119814	0.48875
loss:cnaLUAD29 (TFDP1)	GDC0449 1033	1033	7	52	LUAD	0.02164	0.129444	0.4425
gain:cnaLUAD30 (CCND1)	GDC0449 1033	1033	7	52	LUAD	0.00310098	0.123887	0.4875
gain:cnaLUAD32	GDC0449 1033	1033	3	52	LUAD	-0.0152318	0.128699	0.4775
loss:cnaLUAD34 (FAT1,IRF2)	GDC0449 1033	1033	16	52	LUAD	0.0437718	0.141552	0.4025
gain:cnaLUAD35 (MECOM)	GDC0449 1033	1033	5	52	LUAD	0.0131678	0.119266	0.47625
loss:cnaLUSC3	GDC0449 1033	1033	6	13	LUSC	-0.0140135	0.126492	0.43625
loss:cnaLUSC4	GDC0449 1033	1033	6	13	LUSC	-0.0185955	0.13055	0.45125
loss:cnaLUSC8	GDC0449 1033	1033	3	13	LUSC	-0.00856279	0.135096	0.46
loss:cnaLUSC10 (CDKN2A)	GDC0449 1033	1033	8	13	LUSC	0.00429505	0.126689	0.49
gain:cnaLUSC14 (CCT5,TERT,TRIO)	GDC0449 1033	1033	4	13	LUSC	-0.0201187	0.1332	0.44375
loss:cnaLUSC16	GDC0449 1033	1033	3	13	LUSC	-0.014171	0.136979	0.4825
loss:cnaLUSC17 (FAT1,IRF2)	GDC0449 1033	1033	6	13	LUSC	-0.0129659	0.139009	0.5
gain:cnaLUSC25	GDC0449 1033	1033	3	13	LUSC	0.00128674	0.146519	0.4925
gain:cnaLUSC26 (SOX2)	GDC0449 1033	1033	3	13	LUSC	0.00291328	0.141185	0.48625
gain:cnaLUSC41 (AKAP9)	GDC0449 1033	1033	3	13	LUSC	-0.00417527	0.130664	0.49875
loss:cnaLUSC51	GDC0449 1033	1033	5	13	LUSC	-0.00947326	0.121214	0.4875
loss:cnaLUSC54	GDC0449 1033	1033	6	13	LUSC	0.000910028	0.129359	0.48375
ARID1A	GDC0449 1033	1033	9	31	OV	-0.0109238	0.113188	0.45375
BRCA1	GDC0449 1033	1033	4	31	OV	0.0189822	0.126896	0.46625
KRAS	GDC0449 1033	1033	7	31	OV	-0.0200899	0.126887	0.48125
MLL2	GDC0449 1033	1033	3	31	OV	-0.00536819	0.127415	0.48125
NF1	GDC0449 1033	1033	4	31	OV	0.00321493	0.136344	0.47625
PIK3CA	GDC0449 1033	1033	7	31	OV	0.0169462	0.132683	0.45125
PIK3R1	GDC0449 1033	1033	4	31	OV	-0.0416305	0.13823	0.40875
PTEN	GDC0449 1033	1033	4	31	OV	-0.025078	0.142044	0.4275
RB1	GDC0449 1033	1033	3	31	OV	-0.00995786	0.147379	0.47625
SMAD4	GDC0449 1033	1033	4	31	OV	0.00970016	0.124937	0.49875
SMARCA4	GDC0449 1033	1033	3	31	OV	-0.0130878	0.129194	0.47
TP53	GDC0449 1033	1033	21	31	OV	-0.0211453	0.114902	0.41125
loss:cnaOV1	GDC0449 1033	1033	3	31	OV	-0.0215606	0.126341	0.45625
gain:cnaOV4 (KRAS)	GDC0449 1033	1033	5	31	OV	0.0286939	0.12514	0.41125
loss:cnaOV16	GDC0449 1033	1033	6	31	OV	-0.0146404	0.121829	0.45625
loss:cnaOV17	GDC0449 1033	1033	6	31	OV	-0.0125498	0.135447	0.46625
gain:cnaOV18 (CCNE1)	GDC0449 1033	1033	3	31	OV	-0.024032	0.133967	0.46
gain:cnaOV19	GDC0449 1033	1033	3	31	OV	-0.0143983	0.134826	0.47875
loss:cnaOV20	GDC0449 1033	1033	4	31	OV	-0.018258	0.144923	0.48375
loss:cnaOV27	GDC0449 1033	1033	4	31	OV	-0.0107934	0.123441	0.49125
loss:cnaOV28	GDC0449 1033	1033	4	31	OV	-0.0158135	0.131049	0.4775
loss:cnaOV29	GDC0449 1033	1033	4	31	OV	-0.00809154	0.134224	0.475
loss:cnaOV30	GDC0449 1033	1033	4	31	OV	-0.00841471	0.112597	0.465
loss:cnaOV33 (ZFHX3)	GDC0449 1033	1033	4	31	OV	-0.00274814	0.115553	0.475
loss:cnaOV34	GDC0449 1033	1033	5	31	OV	-0.00602261	0.114573	0.5
loss:cnaOV35	GDC0449 1033	1033	5	31	OV	-0.0176509	0.11453	0.445
loss:cnaOV36	GDC0449 1033	1033	3	31	OV	-0.0163102	0.142615	0.47625
loss:cnaOV38	GDC0449 1033	1033	8	31	OV	-0.0143879	0.142031	0.44625
loss:cnaOV39	GDC0449 1033	1033	10	31	OV	0.00943791	0.11949	0.4575
loss:cnaOV40	GDC0449 1033	1033	7	31	OV	-0.0130591	0.120329	0.48375
loss:cnaOV41	GDC0449 1033	1033	4	31	OV	-0.0198676	0.130182	0.43875
loss:cnaOV42	GDC0449 1033	1033	4	31	OV	-0.0194664	0.135853	0.4525
loss:cnaOV43 (NF1)	GDC0449 1033	1033	5	31	OV	-0.026228	0.130085	0.43375
loss:cnaOV44	GDC0449 1033	1033	3	31	OV	-0.00588435	0.119112	0.4925
gain:cnaOV48 (SOX17)	GDC0449 1033	1033	3	31	OV	0.0245619	0.127009	0.42375
gain:cnaOV49	GDC0449 1033	1033	3	31	OV	0.0172725	0.142129	0.45125
gain:cnaOV50	GDC0449 1033	1033	4	31	OV	0.0114515	0.11754	0.46
gain:cnaOV51 (MYC)	GDC0449 1033	1033	8	31	OV	-0.00474693	0.115132	0.4775
loss:cnaOV52	GDC0449 1033	1033	8	31	OV	0.00625967	0.112611	0.4925
loss:cnaOV53	GDC0449 1033	1033	8	31	OV	0.00572302	0.111455	0.49625
loss:cnaOV54	GDC0449 1033	1033	10	31	OV	-0.00956212	0.115876	0.46375
loss:cnaOV55	GDC0449 1033	1033	7	31	OV	0.00235223	0.128618	0.49125
loss:cnaOV56	GDC0449 1033	1033	3	31	OV	-0.00668613	0.121934	0.49375
loss:cnaOV57 (ZNRF3)	GDC0449 1033	1033	4	31	OV	-0.00699151	0.124529	0.48875
loss:cnaOV58	GDC0449 1033	1033	5	31	OV	-0.00613731	0.118851	0.48125
loss:cnaOV59	GDC0449 1033	1033	4	31	OV	0.00924733	0.128413	0.46125
loss:cnaOV61	GDC0449 1033	1033	3	31	OV	-0.00465661	0.116456	0.48
loss:cnaOV62	GDC0449 1033	1033	3	31	OV	-0.00267254	0.130455	0.4875
loss:cnaOV63	GDC0449 1033	1033	3	31	OV	0.00782267	0.119262	0.48125
loss:cnaOV64 (ARID1B,MAP3K4,MLLT4)	GDC0449 1033	1033	8	31	OV	-0.00965878	0.114391	0.47
loss:cnaOV70	GDC0449 1033	1033	3	31	OV	-0.000836374	0.148418	0.4975
gain:cnaOV72 (ASXL1)	GDC0449 1033	1033	4	31	OV	0.00985111	0.118982	0.4775
loss:cnaOV81 (RB1)	GDC0449 1033	1033	3	31	OV	-0.0126905	0.126072	0.45875
loss:cnaOV82	GDC0449 1033	1033	3	31	OV	-0.00336026	0.130444	0.47625
loss:cnaOV83	GDC0449 1033	1033	5	31	OV	0.0017148	0.126438	0.48375
loss:cnaOV84	GDC0449 1033	1033	6	31	OV	-0.00459723	0.112519	0.4875
loss:cnaOV85	GDC0449 1033	1033	7	31	OV	-0.00635612	0.119655	0.49375
loss:cnaOV87	GDC0449 1033	1033	3	31	OV	-0.002939	0.148298	0.4975
loss:cnaOV88	GDC0449 1033	1033	3	31	OV	-0.000369709	0.134028	0.4975
gain:cnaOV94	GDC0449 1033	1033	7	31	OV	0.0597779	0.164375	0.355
gain:cnaOV95 (MECOM)	GDC0449 1033	1033	8	31	OV	0.0425893	0.143128	0.41625
gain:cnaOV96	GDC0449 1033	1033	4	31	OV	0.02662	0.147616	0.445
loss:cnaOV102	GDC0449 1033	1033	3	31	OV	0.0148489	0.131137	0.45625
CDKN2A	GDC0449 1033	1033	3	25	PAAD	-0.00502204	0.119662	0.49
SMAD4	GDC0449 1033	1033	7	25	PAAD	-0.0165821	0.128328	0.46625
TP53	GDC0449 1033	1033	22	25	PAAD	0.0124422	0.119876	0.455
gain:cnaPAAD2 (KRAS)	GDC0449 1033	1033	9	25	PAAD	0.0105787	0.118264	0.46625
loss:cnaPAAD4 (CDKN2A)	GDC0449 1033	1033	16	25	PAAD	-0.0206363	0.110344	0.445
ARID2	GDC0449 1033	1033	3	47	SKCM	0.0129588	0.136086	0.47625
BRAF	GDC0449 1033	1033	36	47	SKCM	-0.0150179	0.112455	0.46375
CDKN2A	GDC0449 1033	1033	6	47	SKCM	-0.000746876	0.125307	0.49125
NRAS	GDC0449 1033	1033	10	47	SKCM	0.0213858	0.121796	0.45
PLCB1	GDC0449 1033	1033	3	47	SKCM	0.0166442	0.126259	0.46125
PTEN	GDC0449 1033	1033	5	47	SKCM	0.0095213	0.12181	0.4575
TP53	GDC0449 1033	1033	16	47	SKCM	0.0121835	0.116259	0.49125
loss:cnaSKCM3	GDC0449 1033	1033	6	47	SKCM	0.00848688	0.118467	0.48375
loss:cnaSKCM4 (BNC2,CDKN2A,JAK2,PSIP1)	GDC0449 1033	1033	31	47	SKCM	-0.00865601	0.109635	0.4775
loss:cnaSKCM5 (PAX5)	GDC0449 1033	1033	4	47	SKCM	0.0276197	0.141704	0.4475
loss:cnaSKCM9	GDC0449 1033	1033	3	47	SKCM	0.021905	0.13235	0.42875
gain:cnaSKCM12 (KRAS)	GDC0449 1033	1033	5	47	SKCM	0.00776502	0.11423	0.44375
gain:cnaSKCM21 (FOXP1,MITF)	GDC0449 1033	1033	6	47	SKCM	-0.000808574	0.11256	0.48375
loss:cnaSKCM22	GDC0449 1033	1033	7	47	SKCM	0.0401921	0.140054	0.42
loss:cnaSKCM23	GDC0449 1033	1033	4	47	SKCM	0.0244425	0.131325	0.43
loss:cnaSKCM24	GDC0449 1033	1033	8	47	SKCM	0.0483292	0.157664	0.375
loss:cnaSKCM25	GDC0449 1033	1033	8	47	SKCM	0.0440596	0.128486	0.38875
loss:cnaSKCM26	GDC0449 1033	1033	3	47	SKCM	0.0180246	0.132525	0.47375
loss:cnaSKCM27 (CASP1)	GDC0449 1033	1033	7	47	SKCM	0.0408293	0.139698	0.395
loss:cnaSKCM28	GDC0449 1033	1033	7	47	SKCM	0.0476946	0.139147	0.3875
loss:cnaSKCM30	GDC0449 1033	1033	4	47	SKCM	0.0498262	0.167577	0.4125
APC	GDC0449 1033	1033	3	22	STAD	-0.00742036	0.138355	0.4925
ARID1A	GDC0449 1033	1033	3	22	STAD	-0.000688636	0.146941	0.48875
CDH1	GDC0449 1033	1033	3	22	STAD	0.0202338	0.172886	0.4725
PIK3CA	GDC0449 1033	1033	3	22	STAD	0.000245366	0.127053	0.49125
TP53	GDC0449 1033	1033	16	22	STAD	-0.0297916	0.135098	0.4275
loss:cnaSTAD3	GDC0449 1033	1033	5	22	STAD	0.0262634	0.128994	0.425
loss:cnaSTAD7	GDC0449 1033	1033	5	22	STAD	-0.0108255	0.124736	0.47125
loss:cnaSTAD11	GDC0449 1033	1033	4	22	STAD	-0.0109773	0.136121	0.475
loss:cnaSTAD12	GDC0449 1033	1033	4	22	STAD	-0.00941571	0.11982	0.5
loss:cnaSTAD13	GDC0449 1033	1033	13	22	STAD	0.00648198	0.115346	0.47625
loss:cnaSTAD16	GDC0449 1033	1033	8	22	STAD	-0.00859814	0.125834	0.45625
loss:cnaSTAD17 (CDKN2A)	GDC0449 1033	1033	8	22	STAD	-0.0313885	0.132063	0.41875
gain:cnaSTAD26 (MYC)	GDC0449 1033	1033	8	22	STAD	-0.0359056	0.141062	0.45
loss:cnaSTAD27 (MAP2K4)	GDC0449 1033	1033	4	22	STAD	0.00027326	0.138569	0.49875
gain:cnaSTAD28 (FOXA2)	GDC0449 1033	1033	3	22	STAD	-0.0190338	0.133164	0.43
loss:cnaSTAD30	GDC0449 1033	1033	9	22	STAD	-0.00771765	0.12196	0.48875
loss:cnaSTAD41	GDC0449 1033	1033	15	22	STAD	0.0118849	0.119794	0.4675
loss:cnaSTAD42	GDC0449 1033	1033	4	22	STAD	-0.0156502	0.129641	0.475
gain:cnaSTAD45 (MET)	GDC0449 1033	1033	3	22	STAD	0.0090905	0.132575	0.48
loss:cnaSTAD47	GDC0449 1033	1033	8	22	STAD	0.00118063	0.127233	0.48125
loss:cnaSTAD48 (FAT1,IRF2)	GDC0449 1033	1033	7	22	STAD	-0.0198749	0.126476	0.4575
BRAF	GDC0449 1033	1033	5	13	THCA	-0.0379589	0.144787	0.40625
NRAS	GDC0449 1033	1033	3	13	THCA	0.0170392	0.141852	0.44625
TP53	GDC0449 1033	1033	8	13	THCA	-0.0371093	0.163287	0.45
ARID1A	GDC0941 1058	1058	5	15	BLCA	0.0161112	0.118606	0.47875
EP300	GDC0941 1058	1058	4	15	BLCA	-0.0259389	0.117157	0.44375
MLL2	GDC0941 1058	1058	3	15	BLCA	-0.0385203	0.147877	0.4325
NRAS	GDC0941 1058	1058	3	15	BLCA	-0.0222876	0.122358	0.45125
RB1	GDC0941 1058	1058	5	15	BLCA	-0.00217885	0.129993	0.4825
TP53	GDC0941 1058	1058	11	15	BLCA	-0.017219	0.135053	0.46625
loss:cnaBLCA5 (FAT1,IRF2)	GDC0941 1058	1058	3	15	BLCA	0.0159398	0.140056	0.4425
gain:cnaBLCA9	GDC0941 1058	1058	3	15	BLCA	0.0154275	0.129087	0.465
gain:cnaBLCA15 (ASXL1)	GDC0941 1058	1058	4	15	BLCA	-0.0163964	0.132019	0.4725
loss:cnaBLCA18 (CHD9,CNOT1,CYLD,MMP2,NUP93)	GDC0941 1058	1058	3	15	BLCA	-0.0136778	0.117855	0.4875
gain:cnaBLCA23 (MYC)	GDC0941 1058	1058	3	15	BLCA	-0.0152646	0.123987	0.47125
ARID1A	GDC0941 1058	1058	4	43	BRCA	-0.0191593	0.135996	0.46625
ASH1L	GDC0941 1058	1058	3	43	BRCA	0.0611623	0.185231	0.39875
BRCA1	GDC0941 1058	1058	4	43	BRCA	0.0138268	0.119808	0.47
BRCA2	GDC0941 1058	1058	5	43	BRCA	0.063343	0.17197	0.3675
CDH1	GDC0941 1058	1058	4	43	BRCA	0.00675565	0.115643	0.48625
MACF1	GDC0941 1058	1058	3	43	BRCA	0.00165071	0.126395	0.495
MLL3	GDC0941 1058	1058	3	43	BRCA	0.034668	0.136868	0.4075
NF1	GDC0941 1058	1058	4	43	BRCA	0.0219497	0.125033	0.45
PIK3CA	GDC0941 1058	1058	15	43	BRCA	-0.0373394	0.115291	0.41375
POLR2B	GDC0941 1058	1058	3	43	BRCA	0.0301307	0.134208	0.43125
PTEN	GDC0941 1058	1058	6	43	BRCA	0.00946359	0.10552	0.45375
TP53	GDC0941 1058	1058	34	43	BRCA	-0.116925	0.213385	0.2975
gain:cnaBRCA5 (GATA3,KLF6,LARP4B,VIM)	GDC0941 1058	1058	4	43	BRCA	0.0404421	0.141166	0.4
loss:cnaBRCA7 (FAS,PTEN)	GDC0941 1058	1058	4	43	BRCA	0.0310367	0.133016	0.4425
gain:cnaBRCA8 (CHD4,WNK1)	GDC0941 1058	1058	3	43	BRCA	0.0289262	0.138961	0.4325
gain:cnaBRCA9 (KRAS)	GDC0941 1058	1058	4	43	BRCA	-0.0020265	0.107426	0.4775
gain:cnaBRCA10 (MDM2,NUP107)	GDC0941 1058	1058	3	43	BRCA	0.0484193	0.168337	0.4125
gain:cnaBRCA12 (TERT)	GDC0941 1058	1058	9	43	BRCA	0.000537969	0.102815	0.4925
gain:cnaBRCA13 (FGFR1,WHSC1L1)	GDC0941 1058	1058	8	43	BRCA	0.0255302	0.123438	0.43125
gain:cnaBRCA14 (RAD21)	GDC0941 1058	1058	19	43	BRCA	-0.0172148	0.102067	0.46875
gain:cnaBRCA15	GDC0941 1058	1058	20	43	BRCA	0.00761005	0.105932	0.4725
gain:cnaBRCA16	GDC0941 1058	1058	14	43	BRCA	0.0440872	0.137092	0.37875
loss:cnaBRCA17	GDC0941 1058	1058	6	43	BRCA	0.000582424	0.111949	0.4975
loss:cnaBRCA18	GDC0941 1058	1058	12	43	BRCA	-0.00938448	0.0994919	0.46625
gain:cnaBRCA19	GDC0941 1058	1058	3	43	BRCA	0.0263006	0.142763	0.42125
loss:cnaBRCA20	GDC0941 1058	1058	3	43	BRCA	0.0237911	0.121108	0.4375
loss:cnaBRCA22 (SYNCRIP,ZNF292)	GDC0941 1058	1058	16	43	BRCA	0.0428874	0.130012	0.39625
loss:cnaBRCA25 (ARID1B,MAP3K4,MLLT4)	GDC0941 1058	1058	5	43	BRCA	0.0842306	0.203281	0.36375
gain:cnaBRCA26 (CDK12,ERBB2,MED24)	GDC0941 1058	1058	15	43	BRCA	-0.0192235	0.107801	0.45
gain:cnaBRCA27 (CLTC,PPM1D)	GDC0941 1058	1058	10	43	BRCA	-0.0213793	0.106197	0.44
loss:cnaBRCA28 (GPS2)	GDC0941 1058	1058	3	43	BRCA	0.0503718	0.171842	0.38625
loss:cnaBRCA29 (MAP2K4)	GDC0941 1058	1058	5	43	BRCA	0.139763	0.295487	0.31
gain:cnaBRCA30 (CRNKL1,FOXA2)	GDC0941 1058	1058	4	43	BRCA	0.043287	0.151312	0.40875
gain:cnaBRCA31	GDC0941 1058	1058	13	43	BRCA	-0.0533525	0.127836	0.36375
loss:cnaBRCA32 (PABPC3,SACS,ZMYM2)	GDC0941 1058	1058	8	43	BRCA	-0.0178989	0.104372	0.42875
loss:cnaBRCA33	GDC0941 1058	1058	5	43	BRCA	0.0164494	0.119476	0.465
loss:cnaBRCA34	GDC0941 1058	1058	5	43	BRCA	0.0127782	0.116666	0.435
loss:cnaBRCA36 (FAT1,IRF2)	GDC0941 1058	1058	9	43	BRCA	-1.34023e-05	0.108616	0.49625
loss:cnaBRCA38	GDC0941 1058	1058	3	43	BRCA	0.00762523	0.12498	0.49625
gain:cnaBRCA39 (FOXA1,NKX2-1,PSMA6)	GDC0941 1058	1058	6	43	BRCA	0.0151651	0.121556	0.46375
gain:cnaBRCA47 (EGFR)	GDC0941 1058	1058	6	43	BRCA	-0.00579592	0.11849	0.49
gain:cnaBRCA48	GDC0941 1058	1058	4	43	BRCA	-0.0095279	0.112959	0.47
loss:cnaBRCA57	GDC0941 1058	1058	5	43	BRCA	-0.00380236	0.113635	0.495
gain:cnaBRCA58 (CCND1)	GDC0941 1058	1058	8	43	BRCA	-0.00779559	0.114961	0.5
gain:cnaBRCA62	GDC0941 1058	1058	7	43	BRCA	0.0923807	0.199222	0.325
gain:cnaBRCA63	GDC0941 1058	1058	5	43	BRCA	0.0379454	0.150556	0.42125
gain:cnaBRCA64 (SDHC)	GDC0941 1058	1058	7	43	BRCA	0.0226961	0.118636	0.45125
AKAP9	GDC0941 1058	1058	7	41	COREAD	0.00191482	0.111907	0.4975
APC	GDC0941 1058	1058	29	41	COREAD	-0.00531943	0.122384	0.48375
ARID1A	GDC0941 1058	1058	8	41	COREAD	0.0473572	0.14099	0.40625
ARID2	GDC0941 1058	1058	5	41	COREAD	-0.0397174	0.136028	0.4
ASPM	GDC0941 1058	1058	6	41	COREAD	0.0176771	0.112769	0.4325
ATM	GDC0941 1058	1058	3	41	COREAD	0.0442308	0.152972	0.41125
ATRX	GDC0941 1058	1058	3	41	COREAD	0.0187586	0.129257	0.435
B2M	GDC0941 1058	1058	8	41	COREAD	-0.0216453	0.110286	0.43375
BCOR	GDC0941 1058	1058	5	41	COREAD	0.014528	0.110195	0.47
BMPR2	GDC0941 1058	1058	13	41	COREAD	0.0336488	0.126754	0.41625
BPTF	GDC0941 1058	1058	4	41	COREAD	0.0559813	0.189481	0.4225
BRAF	GDC0941 1058	1058	11	41	COREAD	0.0399084	0.13567	0.375
CHD4	GDC0941 1058	1058	3	41	COREAD	0.024548	0.140745	0.46
CHD9	GDC0941 1058	1058	7	41	COREAD	0.0166492	0.104119	0.44125
CREBBP	GDC0941 1058	1058	7	41	COREAD	-0.0374361	0.138401	0.42125
CTCF	GDC0941 1058	1058	6	41	COREAD	0.0637508	0.163102	0.3325
CTNNB1	GDC0941 1058	1058	6	41	COREAD	0.0192573	0.114005	0.4575
DNMT3A	GDC0941 1058	1058	3	41	COREAD	-0.00509061	0.128367	0.49875
EGFR	GDC0941 1058	1058	4	41	COREAD	0.0107579	0.128485	0.48375
ELF3	GDC0941 1058	1058	3	41	COREAD	0.0264241	0.138313	0.4275
EP300	GDC0941 1058	1058	12	41	COREAD	0.0539514	0.133915	0.3575
FAM123B	GDC0941 1058	1058	4	41	COREAD	-0.0287332	0.132058	0.43
FBXW7	GDC0941 1058	1058	10	41	COREAD	-0.0276183	0.120037	0.42
ITSN1	GDC0941 1058	1058	3	41	COREAD	-0.0407829	0.145897	0.41375
KDM6A	GDC0941 1058	1058	3	41	COREAD	0.0347442	0.138939	0.435
KRAS	GDC0941 1058	1058	20	41	COREAD	0.0206004	0.115183	0.44875
LARP4B	GDC0941 1058	1058	4	41	COREAD	-0.0189208	0.123617	0.46875
LPHN2	GDC0941 1058	1058	3	41	COREAD	0.0038049	0.131728	0.4875
MAP2K4	GDC0941 1058	1058	3	41	COREAD	0.00883306	0.12676	0.49
MAP3K4	GDC0941 1058	1058	3	41	COREAD	0.0184238	0.141658	0.46625
MECOM	GDC0941 1058	1058	4	41	COREAD	0.0117357	0.116468	0.47
MGA	GDC0941 1058	1058	4	41	COREAD	0.0162154	0.132558	0.46375
MLL2	GDC0941 1058	1058	12	41	COREAD	0.041746	0.134686	0.3975
NCOR1	GDC0941 1058	1058	6	41	COREAD	0.0396193	0.145219	0.42875
NF1	GDC0941 1058	1058	6	41	COREAD	0.0150147	0.113952	0.465
NR4A2	GDC0941 1058	1058	5	41	COREAD	0.0326026	0.136403	0.4425
NUP98	GDC0941 1058	1058	5	41	COREAD	-4.13208e-05	0.116153	0.49875
PBRM1	GDC0941 1058	1058	3	41	COREAD	0.00589407	0.120912	0.4875
PIK3CA	GDC0941 1058	1058	12	41	COREAD	-0.0126246	0.1081	0.46625
PIK3R1	GDC0941 1058	1058	3	41	COREAD	0.00247755	0.116675	0.4775
POLR2B	GDC0941 1058	1058	3	41	COREAD	-0.0419156	0.147464	0.41
PTEN	GDC0941 1058	1058	4	41	COREAD	0.0182539	0.137306	0.465
RNF43	GDC0941 1058	1058	9	41	COREAD	0.0414588	0.1512	0.4375
SACS	GDC0941 1058	1058	7	41	COREAD	-0.00404914	0.116087	0.495
SMAD4	GDC0941 1058	1058	5	41	COREAD	0.0225686	0.134989	0.435
SMARCA4	GDC0941 1058	1058	4	41	COREAD	0.0139176	0.125506	0.4625
SOS2	GDC0941 1058	1058	5	41	COREAD	-0.028051	0.117099	0.43125
SOX9	GDC0941 1058	1058	5	41	COREAD	-0.00395762	0.132597	0.4975
TP53	GDC0941 1058	1058	30	41	COREAD	-0.00436563	0.113983	0.48375
TP53BP1	GDC0941 1058	1058	3	41	COREAD	0.0294648	0.157004	0.45875
TRIO	GDC0941 1058	1058	5	41	COREAD	0.0223421	0.111953	0.4375
ZC3H11A	GDC0941 1058	1058	3	41	COREAD	0.0311013	0.146264	0.41125
loss:cnaCOREAD11	GDC0941 1058	1058	16	41	COREAD	-0.00301238	0.111169	0.49625
loss:cnaCOREAD12 (PCDH18)	GDC0941 1058	1058	3	41	COREAD	0.00689999	0.121671	0.48
loss:cnaCOREAD14	GDC0941 1058	1058	3	41	COREAD	0.0239813	0.128512	0.43875
loss:cnaCOREAD18	GDC0941 1058	1058	9	41	COREAD	-0.0113767	0.117042	0.47125
loss:cnaCOREAD19	GDC0941 1058	1058	15	41	COREAD	0.0222984	0.115756	0.43
loss:cnaCOREAD21	GDC0941 1058	1058	3	41	COREAD	0.0299039	0.149159	0.4275
loss:cnaCOREAD24	GDC0941 1058	1058	10	41	COREAD	-0.0131757	0.114322	0.49125
loss:cnaCOREAD27 (MAP2K4)	GDC0941 1058	1058	3	41	COREAD	0.0236316	0.142699	0.425
loss:cnaCOREAD28 (SOX9)	GDC0941 1058	1058	3	41	COREAD	0.0213259	0.124422	0.4425
gain:cnaCOREAD31	GDC0941 1058	1058	5	41	COREAD	-0.030024	0.134704	0.4225
gain:cnaCOREAD32 (STK4)	GDC0941 1058	1058	7	41	COREAD	-0.0549242	0.155929	0.40125
loss:cnaCOREAD33	GDC0941 1058	1058	20	41	COREAD	-0.0200124	0.111433	0.45
gain:cnaCOREAD35 (FLT3,WASF3)	GDC0941 1058	1058	7	41	COREAD	-0.395366	0.405159	0.1675
gain:cnaCOREAD36	GDC0941 1058	1058	3	41	COREAD	-0.0489754	0.154608	0.40125
gain:cnaCOREAD37 (ING1,IRS2,TFDP1)	GDC0941 1058	1058	5	41	COREAD	-0.12007	0.224949	0.29125
loss:cnaCOREAD38 (CDKN2A)	GDC0941 1058	1058	5	41	COREAD	0.0202844	0.116118	0.4625
gain:cnaCOREAD47 (MYC)	GDC0941 1058	1058	5	41	COREAD	-0.00999809	0.123889	0.4925
loss:cnaCOREAD48	GDC0941 1058	1058	4	41	COREAD	0.0354304	0.144008	0.43125
loss:cnaCOREAD49	GDC0941 1058	1058	14	41	COREAD	-0.0378975	0.119647	0.4275
gain:cnaCOREAD51 (MET)	GDC0941 1058	1058	3	41	COREAD	-0.0421068	0.146361	0.4
loss:cnaCOREAD54 (SMAD4)	GDC0941 1058	1058	10	41	COREAD	0.0559852	0.147868	0.35
loss:cnaCOREAD55	GDC0941 1058	1058	10	41	COREAD	0.0759067	0.192633	0.36125
loss:cnaCOREAD56	GDC0941 1058	1058	10	41	COREAD	0.0873452	0.198048	0.3425
loss:cnaCOREAD63 (APC)	GDC0941 1058	1058	6	41	COREAD	-0.0392918	0.141087	0.41875
loss:cnaCOREAD65	GDC0941 1058	1058	26	41	COREAD	-0.0102465	0.114026	0.475
ARID1A	GDC0941 1058	1058	3	32	DLBC	0.0270257	0.118819	0.4425
CREBBP	GDC0941 1058	1058	7	32	DLBC	-0.0344582	0.108385	0.39875
EP300	GDC0941 1058	1058	6	32	DLBC	-0.0561207	0.140213	0.365
MLL2	GDC0941 1058	1058	9	32	DLBC	0.0165791	0.100917	0.4325
PTEN	GDC0941 1058	1058	5	32	DLBC	-0.0160019	0.102836	0.4525
TP53	GDC0941 1058	1058	19	32	DLBC	-0.119816	0.175205	0.22375
loss:cnaDLBC2	GDC0941 1058	1058	3	32	DLBC	0.03313	0.146882	0.44875
loss:cnaDLBC4 (CDKN2A)	GDC0941 1058	1058	8	32	DLBC	0.0271222	0.10516	0.435
EP300	GDC0941 1058	1058	3	31	ESCA	-0.0186381	0.125467	0.44875
MLL2	GDC0941 1058	1058	3	31	ESCA	-0.0168778	0.11979	0.45125
NFE2L2	GDC0941 1058	1058	3	31	ESCA	0.00641733	0.119884	0.49875
NOTCH1	GDC0941 1058	1058	4	31	ESCA	-0.00763658	0.11666	0.48875
PIK3CA	GDC0941 1058	1058	4	31	ESCA	-0.015063	0.124824	0.4225
SMAD4	GDC0941 1058	1058	4	31	ESCA	-0.00565215	0.113253	0.475
loss:cnaESCA1	GDC0941 1058	1058	6	31	ESCA	-0.0552213	0.144582	0.38875
gain:cnaESCA2 (KRAS)	GDC0941 1058	1058	3	31	ESCA	0.0312801	0.139203	0.4425
gain:cnaESCA3 (KRAS)	GDC0941 1058	1058	3	31	ESCA	0.0340207	0.131175	0.4075
loss:cnaESCA5 (PAX5)	GDC0941 1058	1058	3	31	ESCA	0.0458267	0.151892	0.40875
gain:cnaESCA7 (ERBB2)	GDC0941 1058	1058	10	31	ESCA	-0.026814	0.109494	0.42
gain:cnaESCA9 (EGFR)	GDC0941 1058	1058	7	31	ESCA	0.00484024	0.0976078	0.4725
gain:cnaESCA11 (CCND1,CTTN)	GDC0941 1058	1058	14	31	ESCA	0.0643086	0.137108	0.345
loss:cnaESCA12	GDC0941 1058	1058	8	31	ESCA	-0.0483772	0.125712	0.3775
loss:cnaESCA14	GDC0941 1058	1058	8	31	ESCA	-0.00213448	0.10249	0.46875
NF1	GDC0941 1058	1058	7	32	GBM	0.00838296	0.116066	0.47625
PTEN	GDC0941 1058	1058	17	32	GBM	0.00330226	0.109739	0.49375
RB1	GDC0941 1058	1058	5	32	GBM	0.0354699	0.130418	0.4225
TP53	GDC0941 1058	1058	19	32	GBM	-0.118608	0.215891	0.29875
loss:cnaGBM1	GDC0941 1058	1058	3	32	GBM	-0.0118896	0.121348	0.49875
loss:cnaGBM2 (CDKN2A)	GDC0941 1058	1058	23	32	GBM	-0.0226676	0.111113	0.44375
loss:cnaGBM19 (FAT1,IRF2)	GDC0941 1058	1058	6	32	GBM	-0.0290648	0.123346	0.41875
gain:cnaGBM25 (CDK4)	GDC0941 1058	1058	4	32	GBM	0.00871384	0.121009	0.485
loss:cnaGBM45	GDC0941 1058	1058	3	32	GBM	0.0371711	0.157475	0.4225
loss:cnaGBM47	GDC0941 1058	1058	5	32	GBM	-0.00791699	0.114037	0.465
loss:cnaGBM68 (CDKN2C,FAF1)	GDC0941 1058	1058	5	32	GBM	0.0183645	0.115799	0.46625
gain:cnaGBM71 (SOX2)	GDC0941 1058	1058	3	32	GBM	0.0419669	0.149288	0.41
loss:cnaGBM93	GDC0941 1058	1058	5	32	GBM	-0.016353	0.11897	0.4625
loss:cnaGBM94	GDC0941 1058	1058	5	32	GBM	-0.011659	0.121867	0.46875
loss:cnaGBM95	GDC0941 1058	1058	5	32	GBM	-0.00881741	0.121618	0.49875
loss:cnaGBM97	GDC0941 1058	1058	3	32	GBM	-0.0169229	0.127564	0.4575
loss:cnaGBM98	GDC0941 1058	1058	3	32	GBM	-0.0146661	0.127713	0.46125
loss:cnaGBM99 (ANK3)	GDC0941 1058	1058	3	32	GBM	-0.0157395	0.110647	0.44375
loss:cnaGBM100	GDC0941 1058	1058	3	32	GBM	-0.0171534	0.128666	0.46
loss:cnaGBM101	GDC0941 1058	1058	4	32	GBM	-0.00385497	0.121091	0.48125
loss:cnaGBM102	GDC0941 1058	1058	3	32	GBM	-0.00833239	0.135195	0.4875
loss:cnaGBM103	GDC0941 1058	1058	3	32	GBM	-0.014873	0.127605	0.47875
loss:cnaGBM104	GDC0941 1058	1058	3	32	GBM	-0.00444785	0.12893	0.49375
loss:cnaGBM105	GDC0941 1058	1058	3	32	GBM	-0.0133354	0.120015	0.45125
loss:cnaGBM106	GDC0941 1058	1058	3	32	GBM	-0.0158279	0.113005	0.46875
gain:cnaGBM122	GDC0941 1058	1058	8	32	GBM	0.0463193	0.138646	0.38625
gain:cnaGBM123 (EGFR)	GDC0941 1058	1058	8	32	GBM	0.0218809	0.125153	0.44375
gain:cnaGBM124	GDC0941 1058	1058	3	32	GBM	0.0218184	0.13204	0.4575
gain:cnaGBM125 (AKAP9)	GDC0941 1058	1058	8	32	GBM	-0.0163796	0.103964	0.44625
loss:cnaGBM132	GDC0941 1058	1058	3	32	GBM	0.0105615	0.131834	0.47
loss:cnaGBM133	GDC0941 1058	1058	3	32	GBM	-0.0088412	0.131538	0.48
CASP8	GDC0941 1058	1058	5	34	HNSC	0.00923322	0.101315	0.46125
CDKN2A	GDC0941 1058	1058	5	34	HNSC	0.0060251	0.0971493	0.48375
FAT1	GDC0941 1058	1058	5	34	HNSC	-0.0115971	0.101933	0.47375
HLA-A	GDC0941 1058	1058	3	34	HNSC	0.0375311	0.12798	0.41875
NFE2L2	GDC0941 1058	1058	3	34	HNSC	0.0305514	0.142473	0.42625
NSD1	GDC0941 1058	1058	3	34	HNSC	0.023496	0.13502	0.4475
PIK3CA	GDC0941 1058	1058	7	34	HNSC	-0.0171938	0.103517	0.4425
SMAD4	GDC0941 1058	1058	4	34	HNSC	-0.044606	0.125992	0.35125
TP53	GDC0941 1058	1058	30	34	HNSC	-0.0135233	0.103413	0.455
gain:cnaHNSC1 (ACTB,CARD11,PMS2,RAC1)	GDC0941 1058	1058	5	34	HNSC	-0.0272909	0.107701	0.42125
gain:cnaHNSC2 (EGFR)	GDC0941 1058	1058	9	34	HNSC	0.0168753	0.10006	0.4575
loss:cnaHNSC3	GDC0941 1058	1058	3	34	HNSC	-0.037504	0.119873	0.39875
loss:cnaHNSC6	GDC0941 1058	1058	15	34	HNSC	-0.0315981	0.0962722	0.3925
gain:cnaHNSC8	GDC0941 1058	1058	3	34	HNSC	-0.0189826	0.110629	0.47
loss:cnaHNSC11 (CDKN2A)	GDC0941 1058	1058	13	34	HNSC	-0.0196918	0.090257	0.44375
gain:cnaHNSC14 (ASXL1)	GDC0941 1058	1058	5	34	HNSC	-0.00679575	0.104739	0.455
gain:cnaHNSC17 (CCND1,CTTN)	GDC0941 1058	1058	11	34	HNSC	0.0349565	0.107081	0.37625
loss:cnaHNSC19 (MED17)	GDC0941 1058	1058	4	34	HNSC	-0.0218025	0.109091	0.43625
loss:cnaHNSC20	GDC0941 1058	1058	16	34	HNSC	-0.0266795	0.0897383	0.4075
loss:cnaHNSC26	GDC0941 1058	1058	12	34	HNSC	-0.0176333	0.0967582	0.4475
loss:cnaHNSC28 (ATP1A1,CSDE1,NRAS)	GDC0941 1058	1058	3	34	HNSC	0.0156321	0.114123	0.475
loss:cnaHNSC29	GDC0941 1058	1058	5	34	HNSC	0.00719318	0.11373	0.47625
loss:cnaHNSC32 (FAT1)	GDC0941 1058	1058	12	34	HNSC	-0.00668083	0.0946486	0.4875
gain:cnaHNSC33	GDC0941 1058	1058	2	34	HNSC	0.0225519	0.133577	0.47
NF2	GDC0941 1058	1058	3	23	KIRC	-0.0159641	0.124128	0.46625
PBRM1	GDC0941 1058	1058	6	23	KIRC	-0.00641378	0.103743	0.46875
SETD2	GDC0941 1058	1058	4	23	KIRC	-0.0112287	0.112466	0.4475
TP53	GDC0941 1058	1058	8	23	KIRC	0.0257236	0.10701	0.41875
VHL	GDC0941 1058	1058	9	23	KIRC	0.0172073	0.109578	0.45875
loss:cnaKIRC3	GDC0941 1058	1058	3	23	KIRC	0.0196555	0.120645	0.45
loss:cnaKIRC4	GDC0941 1058	1058	3	23	KIRC	0.023591	0.131179	0.43375
loss:cnaKIRC12	GDC0941 1058	1058	11	23	KIRC	-0.0197586	0.113487	0.4525
loss:cnaKIRC13	GDC0941 1058	1058	11	23	KIRC	-0.0193161	0.105236	0.4275
loss:cnaKIRC14	GDC0941 1058	1058	11	23	KIRC	-0.013851	0.0993532	0.435
loss:cnaKIRC15	GDC0941 1058	1058	11	23	KIRC	-0.0109625	0.100999	0.45125
loss:cnaKIRC16	GDC0941 1058	1058	6	23	KIRC	-0.0102846	0.108657	0.49
loss:cnaKIRC19	GDC0941 1058	1058	6	23	KIRC	-0.0147049	0.114124	0.46125
loss:cnaKIRC22	GDC0941 1058	1058	8	23	KIRC	-0.0095221	0.100149	0.465
loss:cnaKIRC23	GDC0941 1058	1058	4	23	KIRC	0.0201576	0.119384	0.465
loss:cnaKIRC24 (FAT1,IRF2)	GDC0941 1058	1058	7	23	KIRC	0.0271564	0.117775	0.425
loss:cnaKIRC27	GDC0941 1058	1058	3	23	KIRC	0.0064015	0.112207	0.49375
ASXL1	GDC0941 1058	1058	3	23	LAML	-0.035523	0.14157	0.3825
CREBBP	GDC0941 1058	1058	3	23	LAML	0.0314938	0.138768	0.42375
NRAS	GDC0941 1058	1058	7	23	LAML	-0.0122612	0.102604	0.475
SACS	GDC0941 1058	1058	3	23	LAML	0.0287033	0.138573	0.415
TP53	GDC0941 1058	1058	12	23	LAML	-0.0242258	0.114593	0.45
RB1	GDC0941 1058	1058	5	14	LGG	0.0383335	0.155334	0.4125
TP53	GDC0941 1058	1058	9	14	LGG	0.0378194	0.168181	0.42875
loss:cnaLGG1 (BNC2,CDKN2A,JAK2,PSIP1)	GDC0941 1058	1058	8	14	LGG	-0.0461615	0.145694	0.385
loss:cnaLGG7 (RPL22)	GDC0941 1058	1058	3	14	LGG	0.0257515	0.149154	0.4475
loss:cnaLGG14 (CUL2)	GDC0941 1058	1058	4	14	LGG	0.0146064	0.128648	0.45375
gain:cnaLGG16 (EGFR)	GDC0941 1058	1058	5	14	LGG	-0.012516	0.124282	0.45125
TP53	GDC0941 1058	1058	10	13	LIHC	-0.0194236	0.119152	0.45375
loss:cnaLIHC7 (CDKN2A)	GDC0941 1058	1058	4	13	LIHC	-0.0107407	0.113509	0.46875
loss:cnaLIHC10 (RB1)	GDC0941 1058	1058	2	13	LIHC	0.00837989	0.132832	0.495
ARID1A	GDC0941 1058	1058	3	53	LUAD	-0.0313529	0.133848	0.43125
EGFR	GDC0941 1058	1058	4	53	LUAD	0.00919058	0.121575	0.4675
KDR	GDC0941 1058	1058	3	53	LUAD	-0.0524561	0.158645	0.39125
KRAS	GDC0941 1058	1058	17	53	LUAD	-0.0105475	0.106414	0.48375
MGA	GDC0941 1058	1058	3	53	LUAD	-0.00453945	0.123502	0.475
RBM10	GDC0941 1058	1058	3	53	LUAD	0.00338698	0.118244	0.49
SMARCA4	GDC0941 1058	1058	11	53	LUAD	-0.0411057	0.122065	0.39
STK11	GDC0941 1058	1058	9	53	LUAD	-0.0112075	0.114877	0.495
TP53	GDC0941 1058	1058	43	53	LUAD	0.000703444	0.102695	0.48875
loss:cnaLUAD1 (CDKN2A)	GDC0941 1058	1058	29	53	LUAD	-0.0379877	0.116557	0.39125
loss:cnaLUAD2 (PAX5)	GDC0941 1058	1058	3	53	LUAD	0.0412222	0.142979	0.4
gain:cnaLUAD3 (TERT)	GDC0941 1058	1058	11	53	LUAD	-0.0530542	0.138915	0.36125
gain:cnaLUAD5 (CUL2,EPC1)	GDC0941 1058	1058	4	53	LUAD	0.0936299	0.234465	0.33875
loss:cnaLUAD6 (SMARCA4)	GDC0941 1058	1058	4	53	LUAD	0.000190046	0.121726	0.4875
loss:cnaLUAD9	GDC0941 1058	1058	3	53	LUAD	0.0289793	0.141493	0.43
gain:cnaLUAD10 (AHR,HDAC9)	GDC0941 1058	1058	7	53	LUAD	0.00676464	0.101337	0.47625
gain:cnaLUAD11 (EGFR)	GDC0941 1058	1058	8	53	LUAD	0.044995	0.130998	0.3625
gain:cnaLUAD12	GDC0941 1058	1058	4	53	LUAD	0.015149	0.121642	0.45375
gain:cnaLUAD13 (MET)	GDC0941 1058	1058	5	53	LUAD	0.00966699	0.11402	0.4725
loss:cnaLUAD14	GDC0941 1058	1058	6	53	LUAD	0.0092413	0.11315	0.46625
loss:cnaLUAD15	GDC0941 1058	1058	6	53	LUAD	-0.0204227	0.117998	0.44125
loss:cnaLUAD16	GDC0941 1058	1058	4	53	LUAD	-0.00504733	0.109242	0.47875
gain:cnaLUAD17 (KRAS)	GDC0941 1058	1058	6	53	LUAD	-0.0176641	0.120206	0.44375
gain:cnaLUAD18	GDC0941 1058	1058	7	53	LUAD	0.0443656	0.137941	0.385
gain:cnaLUAD19 (CDK4)	GDC0941 1058	1058	6	53	LUAD	0.119904	0.235791	0.30125
gain:cnaLUAD21 (FOXA2)	GDC0941 1058	1058	5	53	LUAD	0.0319041	0.153885	0.42625
gain:cnaLUAD22 (ASXL1)	GDC0941 1058	1058	6	53	LUAD	0.0531955	0.168445	0.4175
gain:cnaLUAD23 (ARFGAP1)	GDC0941 1058	1058	4	53	LUAD	-0.00789342	0.122001	0.5
loss:cnaLUAD25	GDC0941 1058	1058	4	53	LUAD	0.010508	0.122004	0.4675
gain:cnaLUAD27 (MYC)	GDC0941 1058	1058	15	53	LUAD	0.0205085	0.110539	0.45
loss:cnaLUAD28	GDC0941 1058	1058	9	53	LUAD	-0.00411119	0.109363	0.4875
loss:cnaLUAD29 (TFDP1)	GDC0941 1058	1058	8	53	LUAD	9.15423e-05	0.110435	0.49125
gain:cnaLUAD30 (CCND1)	GDC0941 1058	1058	7	53	LUAD	-0.0147505	0.114587	0.4575
gain:cnaLUAD32	GDC0941 1058	1058	3	53	LUAD	0.0703371	0.204087	0.38125
loss:cnaLUAD34 (FAT1,IRF2)	GDC0941 1058	1058	17	53	LUAD	-0.00391403	0.0959917	0.4925
gain:cnaLUAD35 (MECOM)	GDC0941 1058	1058	4	53	LUAD	0.0437067	0.133896	0.37
loss:cnaLUSC3	GDC0941 1058	1058	6	13	LUSC	0.0220225	0.126889	0.45
loss:cnaLUSC4	GDC0941 1058	1058	6	13	LUSC	-0.00341816	0.135584	0.47875
loss:cnaLUSC8	GDC0941 1058	1058	3	13	LUSC	0.0217861	0.125418	0.435
loss:cnaLUSC10 (CDKN2A)	GDC0941 1058	1058	9	13	LUSC	0.0343425	0.144442	0.4275
gain:cnaLUSC14 (CCT5,TERT,TRIO)	GDC0941 1058	1058	4	13	LUSC	-0.0116981	0.128793	0.47
loss:cnaLUSC16	GDC0941 1058	1058	3	13	LUSC	0.0141677	0.127489	0.46125
loss:cnaLUSC17 (FAT1,IRF2)	GDC0941 1058	1058	6	13	LUSC	0.0290121	0.153562	0.44375
gain:cnaLUSC25	GDC0941 1058	1058	3	13	LUSC	-0.0137718	0.120148	0.475
gain:cnaLUSC26 (SOX2)	GDC0941 1058	1058	3	13	LUSC	-0.0544415	0.166361	0.40375
loss:cnaLUSC51	GDC0941 1058	1058	6	13	LUSC	-0.0251588	0.134281	0.4275
loss:cnaLUSC54	GDC0941 1058	1058	6	13	LUSC	0.0177772	0.13986	0.47
ARID1A	GDC0941 1058	1058	9	33	OV	-0.174462	0.233093	0.22625
BRCA1	GDC0941 1058	1058	4	33	OV	-0.0030514	0.120616	0.4875
KRAS	GDC0941 1058	1058	7	33	OV	-0.0136898	0.113006	0.45375
MLL2	GDC0941 1058	1058	3	33	OV	-0.0162135	0.115335	0.475
NF1	GDC0941 1058	1058	4	33	OV	-0.000391366	0.110993	0.495
PIK3CA	GDC0941 1058	1058	7	33	OV	-0.0708684	0.148232	0.30875
PIK3R1	GDC0941 1058	1058	5	33	OV	-0.0119265	0.111823	0.46625
PTEN	GDC0941 1058	1058	4	33	OV	-0.0127076	0.116666	0.44875
RB1	GDC0941 1058	1058	3	33	OV	-0.0249537	0.124299	0.44625
SMAD4	GDC0941 1058	1058	4	33	OV	0.0219093	0.120503	0.4375
SMARCA4	GDC0941 1058	1058	3	33	OV	-0.0463148	0.153972	0.39
TP53	GDC0941 1058	1058	23	33	OV	0.0717592	0.153202	0.3425
loss:cnaOV1	GDC0941 1058	1058	3	33	OV	0.0294975	0.143611	0.43875
gain:cnaOV4 (KRAS)	GDC0941 1058	1058	7	33	OV	0.0580304	0.162883	0.38
loss:cnaOV16	GDC0941 1058	1058	6	33	OV	0.0121208	0.111173	0.4675
loss:cnaOV17	GDC0941 1058	1058	6	33	OV	0.0166945	0.11041	0.425
gain:cnaOV18 (CCNE1)	GDC0941 1058	1058	4	33	OV	0.121541	0.256761	0.30375
gain:cnaOV19	GDC0941 1058	1058	3	33	OV	0.0881971	0.235483	0.37375
loss:cnaOV20	GDC0941 1058	1058	5	33	OV	0.108698	0.225285	0.30625
loss:cnaOV21	GDC0941 1058	1058	3	33	OV	0.0592891	0.193065	0.4175
loss:cnaOV22	GDC0941 1058	1058	3	33	OV	0.049707	0.162639	0.40125
gain:cnaOV26	GDC0941 1058	1058	3	33	OV	0.00298384	0.120113	0.49625
loss:cnaOV27	GDC0941 1058	1058	5	33	OV	0.0860793	0.212328	0.32625
loss:cnaOV28	GDC0941 1058	1058	5	33	OV	0.0839727	0.19592	0.3375
loss:cnaOV29	GDC0941 1058	1058	5	33	OV	0.0856149	0.204544	0.35625
loss:cnaOV30	GDC0941 1058	1058	5	33	OV	0.0813443	0.180298	0.34125
loss:cnaOV33 (ZFHX3)	GDC0941 1058	1058	4	33	OV	-0.00889703	0.119184	0.46125
loss:cnaOV34	GDC0941 1058	1058	5	33	OV	-0.00492233	0.114676	0.4775
loss:cnaOV35	GDC0941 1058	1058	5	33	OV	0.040009	0.136759	0.4075
loss:cnaOV36	GDC0941 1058	1058	3	33	OV	0.00979027	0.136324	0.47375
loss:cnaOV38	GDC0941 1058	1058	8	33	OV	0.0407675	0.131278	0.40875
loss:cnaOV39	GDC0941 1058	1058	10	33	OV	0.0332406	0.118101	0.40375
loss:cnaOV40	GDC0941 1058	1058	8	33	OV	0.092204	0.19681	0.305
loss:cnaOV41	GDC0941 1058	1058	5	33	OV	0.0306753	0.135568	0.41
loss:cnaOV42	GDC0941 1058	1058	4	33	OV	0.0100016	0.128378	0.4675
loss:cnaOV43 (NF1)	GDC0941 1058	1058	5	33	OV	0.112145	0.235154	0.33
loss:cnaOV44	GDC0941 1058	1058	3	33	OV	0.0491175	0.162834	0.3875
gain:cnaOV48 (SOX17)	GDC0941 1058	1058	3	33	OV	-0.0168589	0.116417	0.46
gain:cnaOV49	GDC0941 1058	1058	3	33	OV	-0.0053129	0.125745	0.465
gain:cnaOV50	GDC0941 1058	1058	4	33	OV	0.00440333	0.10831	0.49
gain:cnaOV51 (MYC)	GDC0941 1058	1058	8	33	OV	0.0724134	0.170085	0.34875
loss:cnaOV52	GDC0941 1058	1058	9	33	OV	0.0562384	0.141639	0.34375
loss:cnaOV53	GDC0941 1058	1058	9	33	OV	0.0545872	0.136657	0.36875
loss:cnaOV54	GDC0941 1058	1058	11	33	OV	0.0940148	0.178256	0.3
loss:cnaOV55	GDC0941 1058	1058	8	33	OV	0.0333	0.119714	0.38375
loss:cnaOV56	GDC0941 1058	1058	3	33	OV	0.0505209	0.161254	0.4025
loss:cnaOV57 (ZNRF3)	GDC0941 1058	1058	4	33	OV	0.0533557	0.162376	0.37375
loss:cnaOV58	GDC0941 1058	1058	5	33	OV	0.0464884	0.155494	0.4025
loss:cnaOV59	GDC0941 1058	1058	4	33	OV	0.0256241	0.121223	0.41125
loss:cnaOV61	GDC0941 1058	1058	3	33	OV	0.0163481	0.133582	0.475
loss:cnaOV62	GDC0941 1058	1058	3	33	OV	0.00942624	0.126999	0.495
loss:cnaOV63	GDC0941 1058	1058	3	33	OV	0.0152933	0.132917	0.46875
loss:cnaOV64 (ARID1B,MAP3K4,MLLT4)	GDC0941 1058	1058	8	33	OV	0.0452594	0.13347	0.37375
loss:cnaOV70	GDC0941 1058	1058	3	33	OV	-0.0146921	0.128566	0.4775
gain:cnaOV72 (ASXL1)	GDC0941 1058	1058	5	33	OV	0.0463653	0.144162	0.41625
loss:cnaOV81 (RB1)	GDC0941 1058	1058	4	33	OV	0.0746167	0.208824	0.37375
loss:cnaOV82	GDC0941 1058	1058	3	33	OV	0.00785325	0.114157	0.46875
loss:cnaOV83	GDC0941 1058	1058	5	33	OV	0.032874	0.137371	0.41875
loss:cnaOV84	GDC0941 1058	1058	6	33	OV	0.0436448	0.140127	0.40875
loss:cnaOV85	GDC0941 1058	1058	7	33	OV	0.0644005	0.158224	0.35375
loss:cnaOV87	GDC0941 1058	1058	3	33	OV	-0.00115312	0.116913	0.49125
loss:cnaOV88	GDC0941 1058	1058	3	33	OV	0.00972286	0.119307	0.48125
gain:cnaOV94	GDC0941 1058	1058	7	33	OV	0.0117569	0.114492	0.4475
gain:cnaOV95 (MECOM)	GDC0941 1058	1058	8	33	OV	-0.000645144	0.105191	0.495
gain:cnaOV96	GDC0941 1058	1058	4	33	OV	0.0285961	0.127599	0.41625
loss:cnaOV102	GDC0941 1058	1058	3	33	OV	0.0483861	0.151031	0.37875
CDKN2A	GDC0941 1058	1058	3	22	PAAD	0.016281	0.128267	0.4725
EP300	GDC0941 1058	1058	3	22	PAAD	0.0180436	0.119455	0.45
RNF43	GDC0941 1058	1058	3	22	PAAD	0.0283261	0.144259	0.435
SMAD4	GDC0941 1058	1058	6	22	PAAD	-0.0225553	0.128228	0.46375
gain:cnaPAAD2 (KRAS)	GDC0941 1058	1058	8	22	PAAD	0.0915216	0.211747	0.34375
loss:cnaPAAD4 (CDKN2A)	GDC0941 1058	1058	13	22	PAAD	-0.0267801	0.122931	0.43125
ARID2	GDC0941 1058	1058	3	41	SKCM	-0.0340868	0.144317	0.43125
BRAF	GDC0941 1058	1058	32	41	SKCM	0.00518426	0.113702	0.47
CDKN2A	GDC0941 1058	1058	3	41	SKCM	-0.0173038	0.128676	0.47625
NRAS	GDC0941 1058	1058	8	41	SKCM	0.0146309	0.117505	0.465
PTEN	GDC0941 1058	1058	4	41	SKCM	0.0182875	0.132415	0.47
TP53	GDC0941 1058	1058	13	41	SKCM	0.0010459	0.116227	0.45625
loss:cnaSKCM3	GDC0941 1058	1058	6	41	SKCM	-0.0321537	0.133575	0.43375
loss:cnaSKCM4 (BNC2,CDKN2A,JAK2,PSIP1)	GDC0941 1058	1058	30	41	SKCM	-0.0532174	0.138124	0.36625
loss:cnaSKCM5 (PAX5)	GDC0941 1058	1058	3	41	SKCM	-0.0292521	0.137668	0.43375
loss:cnaSKCM9	GDC0941 1058	1058	3	41	SKCM	-0.0194792	0.131784	0.465
gain:cnaSKCM12 (KRAS)	GDC0941 1058	1058	7	41	SKCM	-0.0071786	0.12392	0.46875
gain:cnaSKCM21 (FOXP1,MITF)	GDC0941 1058	1058	5	41	SKCM	0.00787913	0.12741	0.45
loss:cnaSKCM22	GDC0941 1058	1058	6	41	SKCM	-0.0217524	0.125001	0.44875
loss:cnaSKCM23	GDC0941 1058	1058	4	41	SKCM	-0.0306138	0.138475	0.40875
loss:cnaSKCM24	GDC0941 1058	1058	7	41	SKCM	-0.0216047	0.122698	0.45125
loss:cnaSKCM25	GDC0941 1058	1058	7	41	SKCM	-0.023617	0.12138	0.42875
loss:cnaSKCM26	GDC0941 1058	1058	3	41	SKCM	-0.0218277	0.125956	0.44125
loss:cnaSKCM27 (CASP1)	GDC0941 1058	1058	6	41	SKCM	-0.0122906	0.12605	0.48375
loss:cnaSKCM28	GDC0941 1058	1058	5	41	SKCM	0.00125581	0.119073	0.49375
loss:cnaSKCM30	GDC0941 1058	1058	4	41	SKCM	-0.00407989	0.110173	0.47125
APC	GDC0941 1058	1058	3	22	STAD	0.00576869	0.114103	0.49375
ARID1A	GDC0941 1058	1058	4	22	STAD	0.0314353	0.136422	0.45
ARID2	GDC0941 1058	1058	3	22	STAD	0.0672781	0.182389	0.3675
CDH1	GDC0941 1058	1058	3	22	STAD	-0.0642476	0.172026	0.3975
EP300	GDC0941 1058	1058	3	22	STAD	-0.00480193	0.132049	0.4975
PIK3CA	GDC0941 1058	1058	3	22	STAD	-0.0240732	0.137728	0.44
TP53	GDC0941 1058	1058	16	22	STAD	-0.0264416	0.12563	0.4225
loss:cnaSTAD3	GDC0941 1058	1058	5	22	STAD	-0.00324964	0.103609	0.48875
loss:cnaSTAD7	GDC0941 1058	1058	4	22	STAD	0.0124542	0.114382	0.47
loss:cnaSTAD11	GDC0941 1058	1058	3	22	STAD	-0.0093713	0.118835	0.4825
loss:cnaSTAD12	GDC0941 1058	1058	3	22	STAD	-0.000144706	0.133393	0.4925
loss:cnaSTAD13	GDC0941 1058	1058	12	22	STAD	0.00524839	0.109885	0.4925
loss:cnaSTAD16	GDC0941 1058	1058	7	22	STAD	-0.0507347	0.149638	0.38875
loss:cnaSTAD17 (CDKN2A)	GDC0941 1058	1058	7	22	STAD	0.0126114	0.113065	0.45
gain:cnaSTAD26 (MYC)	GDC0941 1058	1058	8	22	STAD	-0.0549643	0.138717	0.3725
loss:cnaSTAD27 (MAP2K4)	GDC0941 1058	1058	3	22	STAD	-0.0176535	0.132875	0.47
gain:cnaSTAD28 (FOXA2)	GDC0941 1058	1058	3	22	STAD	0.0238085	0.143616	0.4675
loss:cnaSTAD30	GDC0941 1058	1058	8	22	STAD	-0.0465906	0.136873	0.3625
loss:cnaSTAD41	GDC0941 1058	1058	14	22	STAD	-0.00101983	0.107406	0.48
loss:cnaSTAD42	GDC0941 1058	1058	3	22	STAD	0.044346	0.149791	0.4025
loss:cnaSTAD47	GDC0941 1058	1058	7	22	STAD	-0.0125971	0.109635	0.48625
loss:cnaSTAD48 (FAT1,IRF2)	GDC0941 1058	1058	7	22	STAD	0.00837802	0.114298	0.45625
BRAF	GDC0941 1058	1058	5	13	THCA	-0.0253732	0.131282	0.46125
NRAS	GDC0941 1058	1058	3	13	THCA	-0.00143367	0.127325	0.4825
TP53	GDC0941 1058	1058	9	13	THCA	-0.0160682	0.127217	0.4475
ARID1A	GDC0941 1527	1527	5	19	BLCA	0.0181943	0.117899	0.44875
CDKN1A	GDC0941 1527	1527	3	19	BLCA	-0.00214713	0.111945	0.4925
EP300	GDC0941 1527	1527	4	19	BLCA	0.0407983	0.144146	0.4
MLL2	GDC0941 1527	1527	3	19	BLCA	0.0263595	0.1405	0.435
NRAS	GDC0941 1527	1527	3	19	BLCA	-0.00810781	0.121867	0.47625
RB1	GDC0941 1527	1527	6	19	BLCA	0.0381403	0.135154	0.39375
TP53	GDC0941 1527	1527	15	19	BLCA	-0.0193689	0.124552	0.4625
loss:cnaBLCA5 (FAT1,IRF2)	GDC0941 1527	1527	5	19	BLCA	-0.0276641	0.121342	0.44
gain:cnaBLCA9	GDC0941 1527	1527	4	19	BLCA	-0.00396992	0.114805	0.49875
gain:cnaBLCA15 (ASXL1)	GDC0941 1527	1527	6	19	BLCA	-0.0015774	0.111069	0.48
loss:cnaBLCA18 (CHD9,CNOT1,CYLD,MMP2,NUP93)	GDC0941 1527	1527	3	19	BLCA	8.43121e-05	0.115388	0.49
gain:cnaBLCA23 (MYC)	GDC0941 1527	1527	4	19	BLCA	-0.0313643	0.115529	0.41625
ARID1A	GDC0941 1527	1527	5	45	BRCA	-0.0355657	0.117686	0.42375
ASH1L	GDC0941 1527	1527	3	45	BRCA	0.000446722	0.121262	0.5
BRCA1	GDC0941 1527	1527	4	45	BRCA	0.0434852	0.140506	0.38
BRCA2	GDC0941 1527	1527	5	45	BRCA	-0.0068801	0.112213	0.4725
CDH1	GDC0941 1527	1527	4	45	BRCA	-0.0247275	0.109428	0.42875
MACF1	GDC0941 1527	1527	3	45	BRCA	-0.0201055	0.122848	0.4575
MLL3	GDC0941 1527	1527	3	45	BRCA	-0.0180718	0.117202	0.45375
NF1	GDC0941 1527	1527	5	45	BRCA	0.027091	0.131055	0.43
PIK3CA	GDC0941 1527	1527	16	45	BRCA	-0.279106	0.26079	0.10875
POLR2B	GDC0941 1527	1527	3	45	BRCA	0.0146653	0.112456	0.45375
PTEN	GDC0941 1527	1527	8	45	BRCA	-0.0277908	0.115339	0.4325
TP53	GDC0941 1527	1527	36	45	BRCA	-0.0194147	0.108497	0.43625
gain:cnaBRCA5 (GATA3,KLF6,LARP4B,VIM)	GDC0941 1527	1527	6	45	BRCA	0.0153543	0.108025	0.4625
loss:cnaBRCA7 (FAS,PTEN)	GDC0941 1527	1527	4	45	BRCA	0.0808963	0.20143	0.3625
gain:cnaBRCA8 (CHD4,WNK1)	GDC0941 1527	1527	3	45	BRCA	0.027474	0.135928	0.4325
gain:cnaBRCA9 (KRAS)	GDC0941 1527	1527	4	45	BRCA	0.00199053	0.110576	0.48125
gain:cnaBRCA10 (MDM2,NUP107)	GDC0941 1527	1527	3	45	BRCA	0.0201316	0.128018	0.43125
gain:cnaBRCA12 (TERT)	GDC0941 1527	1527	9	45	BRCA	-0.014303	0.095128	0.46125
gain:cnaBRCA13 (FGFR1,WHSC1L1)	GDC0941 1527	1527	9	45	BRCA	0.00752899	0.103918	0.45375
gain:cnaBRCA14 (RAD21)	GDC0941 1527	1527	19	45	BRCA	0.00560173	0.093822	0.4725
gain:cnaBRCA15	GDC0941 1527	1527	20	45	BRCA	-0.0312522	0.112318	0.41
gain:cnaBRCA16	GDC0941 1527	1527	15	45	BRCA	0.018434	0.0908208	0.41375
loss:cnaBRCA17	GDC0941 1527	1527	9	45	BRCA	0.0634755	0.151268	0.36625
loss:cnaBRCA18	GDC0941 1527	1527	14	45	BRCA	-0.00998439	0.0974244	0.4625
gain:cnaBRCA19	GDC0941 1527	1527	4	45	BRCA	-0.0032794	0.10171	0.47875
loss:cnaBRCA20	GDC0941 1527	1527	3	45	BRCA	0.0490413	0.159404	0.39125
loss:cnaBRCA22 (SYNCRIP,ZNF292)	GDC0941 1527	1527	18	45	BRCA	0.0139495	0.0991429	0.46625
loss:cnaBRCA23	GDC0941 1527	1527	3	45	BRCA	0.0598566	0.167556	0.37375
loss:cnaBRCA24	GDC0941 1527	1527	3	45	BRCA	0.0739433	0.198576	0.365
loss:cnaBRCA25 (ARID1B,MAP3K4,MLLT4)	GDC0941 1527	1527	6	45	BRCA	0.0383237	0.131551	0.4075
gain:cnaBRCA26 (CDK12,ERBB2,MED24)	GDC0941 1527	1527	13	45	BRCA	-0.0974391	0.153509	0.26125
gain:cnaBRCA27 (CLTC,PPM1D)	GDC0941 1527	1527	9	45	BRCA	-0.0471175	0.129548	0.39875
loss:cnaBRCA28 (GPS2)	GDC0941 1527	1527	4	45	BRCA	0.0575379	0.162454	0.37375
loss:cnaBRCA29 (MAP2K4)	GDC0941 1527	1527	7	45	BRCA	0.115295	0.205595	0.31125
gain:cnaBRCA30 (CRNKL1,FOXA2)	GDC0941 1527	1527	4	45	BRCA	-0.00424768	0.11995	0.49375
gain:cnaBRCA31	GDC0941 1527	1527	14	45	BRCA	-0.0338312	0.123905	0.40875
loss:cnaBRCA32 (PABPC3,SACS,ZMYM2)	GDC0941 1527	1527	8	45	BRCA	0.0127609	0.104323	0.4475
loss:cnaBRCA33	GDC0941 1527	1527	5	45	BRCA	0.0905485	0.202324	0.35
loss:cnaBRCA34	GDC0941 1527	1527	5	45	BRCA	0.0293465	0.121871	0.405
loss:cnaBRCA36 (FAT1,IRF2)	GDC0941 1527	1527	9	45	BRCA	0.0135008	0.0998087	0.4625
loss:cnaBRCA38	GDC0941 1527	1527	3	45	BRCA	0.0276624	0.137273	0.4425
gain:cnaBRCA39 (FOXA1,NKX2-1,PSMA6)	GDC0941 1527	1527	6	45	BRCA	-0.0484148	0.130527	0.365
gain:cnaBRCA47 (EGFR)	GDC0941 1527	1527	6	45	BRCA	0.0202608	0.114758	0.46
gain:cnaBRCA48	GDC0941 1527	1527	5	45	BRCA	-0.00272405	0.111453	0.46875
loss:cnaBRCA57	GDC0941 1527	1527	5	45	BRCA	0.0314854	0.124311	0.4275
gain:cnaBRCA58 (CCND1)	GDC0941 1527	1527	9	45	BRCA	-0.0395515	0.123258	0.39125
loss:cnaBRCA60	GDC0941 1527	1527	3	45	BRCA	0.121374	0.276685	0.31875
gain:cnaBRCA62	GDC0941 1527	1527	7	45	BRCA	0.0184825	0.10375	0.43625
gain:cnaBRCA63	GDC0941 1527	1527	5	45	BRCA	0.0323706	0.128074	0.41375
gain:cnaBRCA64 (SDHC)	GDC0941 1527	1527	8	45	BRCA	0.0128388	0.10632	0.46625
AKAP9	GDC0941 1527	1527	8	48	COREAD	0.0085828	0.106128	0.4675
APC	GDC0941 1527	1527	35	48	COREAD	0.0908579	0.161635	0.2925
ARID1A	GDC0941 1527	1527	11	48	COREAD	0.0064353	0.098348	0.45875
ARID2	GDC0941 1527	1527	6	48	COREAD	0.0136929	0.116159	0.455
ASPM	GDC0941 1527	1527	7	48	COREAD	-0.0125649	0.119573	0.47
ASXL2	GDC0941 1527	1527	4	48	COREAD	0.00152118	0.119777	0.49875
ATM	GDC0941 1527	1527	4	48	COREAD	0.0406095	0.14522	0.43625
ATRX	GDC0941 1527	1527	4	48	COREAD	0.0208869	0.134612	0.44375
B2M	GDC0941 1527	1527	8	48	COREAD	-0.00345403	0.104247	0.46875
BCOR	GDC0941 1527	1527	5	48	COREAD	-0.0119912	0.108069	0.48625
BMPR2	GDC0941 1527	1527	13	48	COREAD	0.0194868	0.10996	0.42875
BPTF	GDC0941 1527	1527	5	48	COREAD	0.00209231	0.105981	0.48625
BRAF	GDC0941 1527	1527	11	48	COREAD	0.0619078	0.144104	0.34625
BRWD1	GDC0941 1527	1527	3	48	COREAD	0.00498762	0.110566	0.49125
CDH1	GDC0941 1527	1527	3	48	COREAD	-0.00646194	0.1199	0.4975
CDK12	GDC0941 1527	1527	3	48	COREAD	-0.00240407	0.11846	0.49375
CEP290	GDC0941 1527	1527	6	48	COREAD	0.0402968	0.142756	0.3925
CHD4	GDC0941 1527	1527	3	48	COREAD	-0.00668243	0.123043	0.485
CHD9	GDC0941 1527	1527	10	48	COREAD	0.0529932	0.137145	0.38625
CLSPN	GDC0941 1527	1527	3	48	COREAD	-0.0248758	0.119875	0.43
CNOT1	GDC0941 1527	1527	3	48	COREAD	0.0236521	0.113344	0.43875
CREBBP	GDC0941 1527	1527	6	48	COREAD	0.00680462	0.112239	0.49625
CTCF	GDC0941 1527	1527	8	48	COREAD	-0.00947384	0.107894	0.48125
CTNNB1	GDC0941 1527	1527	6	48	COREAD	-0.0512244	0.132714	0.36125
DNMT3A	GDC0941 1527	1527	3	48	COREAD	-0.00948509	0.122983	0.4675
EGFR	GDC0941 1527	1527	4	48	COREAD	0.0439202	0.157405	0.40875
ELF3	GDC0941 1527	1527	4	48	COREAD	-0.020741	0.122412	0.45875
EP300	GDC0941 1527	1527	14	48	COREAD	0.0616307	0.145701	0.33
FAM123B	GDC0941 1527	1527	4	48	COREAD	0.0225146	0.135726	0.43625
FBXW7	GDC0941 1527	1527	14	48	COREAD	0.0330973	0.125799	0.43
KDM6A	GDC0941 1527	1527	3	48	COREAD	-0.0680072	0.166719	0.32875
KRAS	GDC0941 1527	1527	25	48	COREAD	-0.000693528	0.0874061	0.49875
LARP4B	GDC0941 1527	1527	5	48	COREAD	-0.0108439	0.123102	0.49375
LPHN2	GDC0941 1527	1527	4	48	COREAD	-0.000445677	0.100235	0.48
MAP2K4	GDC0941 1527	1527	5	48	COREAD	0.0420215	0.13314	0.40375
MAP3K4	GDC0941 1527	1527	3	48	COREAD	-0.0739494	0.176075	0.34
MECOM	GDC0941 1527	1527	5	48	COREAD	0.0439102	0.15132	0.4
MGA	GDC0941 1527	1527	6	48	COREAD	0.0587634	0.168974	0.37875
MLL2	GDC0941 1527	1527	14	48	COREAD	0.0391342	0.135916	0.41
NCOR1	GDC0941 1527	1527	7	48	COREAD	-0.0474583	0.131361	0.37
NF1	GDC0941 1527	1527	7	48	COREAD	0.039662	0.128222	0.38625
NR4A2	GDC0941 1527	1527	5	48	COREAD	-0.00296857	0.11815	0.49125
NUP98	GDC0941 1527	1527	4	48	COREAD	0.0289932	0.132894	0.4525
PBRM1	GDC0941 1527	1527	4	48	COREAD	0.0438235	0.164053	0.39875
PIK3CA	GDC0941 1527	1527	13	48	COREAD	-0.0422838	0.120996	0.365
PIK3R1	GDC0941 1527	1527	5	48	COREAD	0.0509041	0.156055	0.39
PTEN	GDC0941 1527	1527	6	48	COREAD	0.0784711	0.167909	0.3225
RNF43	GDC0941 1527	1527	9	48	COREAD	0.00722613	0.112853	0.49875
SACS	GDC0941 1527	1527	8	48	COREAD	0.0250633	0.106952	0.46125
SMAD4	GDC0941 1527	1527	8	48	COREAD	0.0650633	0.155798	0.3475
SMARCA4	GDC0941 1527	1527	4	48	COREAD	0.0156839	0.12265	0.46125
SOS2	GDC0941 1527	1527	4	48	COREAD	0.00779008	0.111595	0.47375
SOX9	GDC0941 1527	1527	5	48	COREAD	0.0290055	0.128972	0.43125
SRGAP3	GDC0941 1527	1527	3	48	COREAD	-0.0569358	0.151476	0.37625
TCF7L2	GDC0941 1527	1527	3	48	COREAD	0.00907985	0.12175	0.46875
TP53	GDC0941 1527	1527	36	48	COREAD	0.0558614	0.125925	0.33125
TP53BP1	GDC0941 1527	1527	3	48	COREAD	0.00803873	0.121031	0.4525
TRIO	GDC0941 1527	1527	7	48	COREAD	0.0374548	0.133332	0.40625
ZC3H11A	GDC0941 1527	1527	3	48	COREAD	0.101109	0.236413	0.35375
loss:cnaCOREAD11	GDC0941 1527	1527	20	48	COREAD	-0.0193919	0.109279	0.4775
loss:cnaCOREAD12 (PCDH18)	GDC0941 1527	1527	3	48	COREAD	0.0187175	0.132312	0.47
loss:cnaCOREAD14	GDC0941 1527	1527	3	48	COREAD	0.0164814	0.129074	0.4525
loss:cnaCOREAD18	GDC0941 1527	1527	10	48	COREAD	-0.0160335	0.119983	0.44625
loss:cnaCOREAD19	GDC0941 1527	1527	18	48	COREAD	0.059728	0.136047	0.33125
loss:cnaCOREAD21	GDC0941 1527	1527	3	48	COREAD	0.0435959	0.146786	0.38
loss:cnaCOREAD23	GDC0941 1527	1527	3	48	COREAD	0.0331183	0.132021	0.425
loss:cnaCOREAD24	GDC0941 1527	1527	11	48	COREAD	0.00483885	0.0966614	0.49125
loss:cnaCOREAD27 (MAP2K4)	GDC0941 1527	1527	4	48	COREAD	0.0513502	0.159272	0.38125
loss:cnaCOREAD28 (SOX9)	GDC0941 1527	1527	3	48	COREAD	0.0349281	0.138441	0.3975
gain:cnaCOREAD31	GDC0941 1527	1527	6	48	COREAD	-0.0241121	0.114216	0.42125
gain:cnaCOREAD32 (STK4)	GDC0941 1527	1527	7	48	COREAD	-0.0182804	0.121162	0.45625
loss:cnaCOREAD33	GDC0941 1527	1527	22	48	COREAD	0.00274825	0.0944404	0.4925
gain:cnaCOREAD35 (FLT3,WASF3)	GDC0941 1527	1527	8	48	COREAD	-0.063954	0.143323	0.3625
gain:cnaCOREAD36	GDC0941 1527	1527	4	48	COREAD	-0.0107445	0.113127	0.4625
gain:cnaCOREAD37 (ING1,IRS2,TFDP1)	GDC0941 1527	1527	6	48	COREAD	-0.022566	0.111487	0.42875
loss:cnaCOREAD38 (CDKN2A)	GDC0941 1527	1527	7	48	COREAD	-0.0343241	0.117286	0.41875
loss:cnaCOREAD42 (B2M,BUB1B,MGA,TP53BP1)	GDC0941 1527	1527	3	48	COREAD	0.0550346	0.16487	0.40625
gain:cnaCOREAD47 (MYC)	GDC0941 1527	1527	6	48	COREAD	-0.00668796	0.107495	0.46875
loss:cnaCOREAD48	GDC0941 1527	1527	6	48	COREAD	0.095594	0.196576	0.33125
loss:cnaCOREAD49	GDC0941 1527	1527	14	48	COREAD	-0.055298	0.127715	0.34625
gain:cnaCOREAD51 (MET)	GDC0941 1527	1527	3	48	COREAD	-0.0233077	0.125316	0.425
loss:cnaCOREAD53 (ARFGAP3)	GDC0941 1527	1527	3	48	COREAD	0.0288136	0.135801	0.43875
loss:cnaCOREAD54 (SMAD4)	GDC0941 1527	1527	13	48	COREAD	0.0518555	0.132209	0.37125
loss:cnaCOREAD55	GDC0941 1527	1527	13	48	COREAD	0.0713242	0.165426	0.3525
loss:cnaCOREAD56	GDC0941 1527	1527	13	48	COREAD	0.0777159	0.161228	0.34375
loss:cnaCOREAD63 (APC)	GDC0941 1527	1527	7	48	COREAD	-0.0164825	0.116898	0.46625
loss:cnaCOREAD65	GDC0941 1527	1527	30	48	COREAD	-0.00286559	0.100277	0.5
CREBBP	GDC0941 1527	1527	5	27	DLBC	0.0289725	0.120687	0.41625
EP300	GDC0941 1527	1527	6	27	DLBC	0.0070809	0.116974	0.47125
MLL2	GDC0941 1527	1527	9	27	DLBC	0.0366575	0.134119	0.42125
PTEN	GDC0941 1527	1527	5	27	DLBC	-0.0461383	0.146454	0.3825
TP53	GDC0941 1527	1527	18	27	DLBC	-0.0045821	0.111232	0.4875
loss:cnaDLBC4 (CDKN2A)	GDC0941 1527	1527	6	27	DLBC	0.063923	0.162218	0.39125
EGFR	GDC0941 1527	1527	3	33	ESCA	-0.00351598	0.111377	0.48
EP300	GDC0941 1527	1527	3	33	ESCA	-0.0035873	0.12604	0.48125
MLL2	GDC0941 1527	1527	3	33	ESCA	-0.0154422	0.123332	0.4525
NFE2L2	GDC0941 1527	1527	3	33	ESCA	0.00734056	0.120567	0.4875
NOTCH1	GDC0941 1527	1527	4	33	ESCA	-0.0418947	0.13193	0.40375
PIK3CA	GDC0941 1527	1527	5	33	ESCA	-0.00695435	0.105217	0.46875
SMAD4	GDC0941 1527	1527	4	33	ESCA	-0.00497227	0.119248	0.47875
loss:cnaESCA1	GDC0941 1527	1527	6	33	ESCA	-0.00479953	0.117709	0.47125
gain:cnaESCA2 (KRAS)	GDC0941 1527	1527	3	33	ESCA	0.0418374	0.161205	0.40125
gain:cnaESCA3 (KRAS)	GDC0941 1527	1527	3	33	ESCA	0.0463188	0.171712	0.39875
loss:cnaESCA5 (PAX5)	GDC0941 1527	1527	3	33	ESCA	0.0354194	0.140633	0.42375
gain:cnaESCA7 (ERBB2)	GDC0941 1527	1527	9	33	ESCA	-0.0166868	0.113159	0.445
gain:cnaESCA9 (EGFR)	GDC0941 1527	1527	8	33	ESCA	0.0151484	0.114345	0.46625
gain:cnaESCA11 (CCND1,CTTN)	GDC0941 1527	1527	14	33	ESCA	0.0315262	0.118464	0.4
loss:cnaESCA12	GDC0941 1527	1527	8	33	ESCA	-0.0289266	0.120941	0.395
loss:cnaESCA14	GDC0941 1527	1527	10	33	ESCA	0.0353611	0.115974	0.4
NF1	GDC0941 1527	1527	7	34	GBM	0.0209113	0.129789	0.43875
PTEN	GDC0941 1527	1527	17	34	GBM	0.0535326	0.135088	0.3275
RB1	GDC0941 1527	1527	5	34	GBM	-0.0117252	0.116592	0.4725
TP53	GDC0941 1527	1527	20	34	GBM	-0.193771	0.253756	0.18375
loss:cnaGBM1	GDC0941 1527	1527	3	34	GBM	-0.00168209	0.132921	0.4925
loss:cnaGBM2 (CDKN2A)	GDC0941 1527	1527	25	34	GBM	0.033597	0.128453	0.42
loss:cnaGBM19 (FAT1,IRF2)	GDC0941 1527	1527	6	34	GBM	-0.0338561	0.119045	0.40125
gain:cnaGBM25 (CDK4)	GDC0941 1527	1527	4	34	GBM	0.00112987	0.11731	0.47625
loss:cnaGBM45	GDC0941 1527	1527	3	34	GBM	0.0417806	0.149082	0.40625
loss:cnaGBM47	GDC0941 1527	1527	6	34	GBM	0.0139165	0.104807	0.445
loss:cnaGBM68 (CDKN2C,FAF1)	GDC0941 1527	1527	6	34	GBM	-0.00536637	0.12244	0.475
gain:cnaGBM71 (SOX2)	GDC0941 1527	1527	3	34	GBM	0.018591	0.124326	0.43125
loss:cnaGBM93	GDC0941 1527	1527	6	34	GBM	0.0787413	0.179459	0.325
loss:cnaGBM94	GDC0941 1527	1527	6	34	GBM	0.0697742	0.171177	0.35875
loss:cnaGBM95	GDC0941 1527	1527	6	34	GBM	0.0675798	0.159856	0.35375
loss:cnaGBM97	GDC0941 1527	1527	3	34	GBM	0.0125465	0.117131	0.45125
loss:cnaGBM98	GDC0941 1527	1527	3	34	GBM	0.0123349	0.119971	0.46875
loss:cnaGBM99 (ANK3)	GDC0941 1527	1527	3	34	GBM	0.0118799	0.129163	0.48
loss:cnaGBM100	GDC0941 1527	1527	3	34	GBM	0.000512243	0.13032	0.4975
loss:cnaGBM101	GDC0941 1527	1527	5	34	GBM	-0.0249658	0.127962	0.43875
loss:cnaGBM102	GDC0941 1527	1527	3	34	GBM	0.00543684	0.11677	0.48125
loss:cnaGBM103	GDC0941 1527	1527	3	34	GBM	0.00828813	0.134898	0.49125
loss:cnaGBM104	GDC0941 1527	1527	3	34	GBM	0.00354687	0.144717	0.5
loss:cnaGBM105	GDC0941 1527	1527	3	34	GBM	0.0149956	0.130409	0.46875
loss:cnaGBM106	GDC0941 1527	1527	3	34	GBM	0.0106615	0.142666	0.48625
gain:cnaGBM122	GDC0941 1527	1527	8	34	GBM	0.00725107	0.111585	0.4625
gain:cnaGBM123 (EGFR)	GDC0941 1527	1527	9	34	GBM	0.0272864	0.124612	0.40625
gain:cnaGBM124	GDC0941 1527	1527	4	34	GBM	-0.00926915	0.118519	0.47875
gain:cnaGBM125 (AKAP9)	GDC0941 1527	1527	8	34	GBM	-0.030709	0.124535	0.4225
loss:cnaGBM132	GDC0941 1527	1527	3	34	GBM	0.0494746	0.164093	0.42625
loss:cnaGBM133	GDC0941 1527	1527	3	34	GBM	0.0133229	0.117418	0.47375
loss:cnaGBM134	GDC0941 1527	1527	3	34	GBM	0.0865214	0.222526	0.35125
loss:cnaGBM135	GDC0941 1527	1527	3	34	GBM	0.0804788	0.208853	0.3675
CASP8	GDC0941 1527	1527	5	35	HNSC	-0.088705	0.161343	0.2725
CDKN2A	GDC0941 1527	1527	7	35	HNSC	-0.0109113	0.102	0.44625
FAT1	GDC0941 1527	1527	5	35	HNSC	-0.011491	0.102347	0.455
HLA-A	GDC0941 1527	1527	3	35	HNSC	-0.0126728	0.12328	0.47
NFE2L2	GDC0941 1527	1527	3	35	HNSC	-0.0272255	0.123515	0.43125
NSD1	GDC0941 1527	1527	4	35	HNSC	0.0145983	0.119392	0.49
PIK3CA	GDC0941 1527	1527	7	35	HNSC	-0.0598239	0.134992	0.31875
SMAD4	GDC0941 1527	1527	3	35	HNSC	-0.0380072	0.129635	0.4075
TP53	GDC0941 1527	1527	31	35	HNSC	0.00268304	0.103233	0.49125
gain:cnaHNSC1 (ACTB,CARD11,PMS2,RAC1)	GDC0941 1527	1527	6	35	HNSC	0.0105533	0.10442	0.49125
gain:cnaHNSC2 (EGFR)	GDC0941 1527	1527	9	35	HNSC	0.00925773	0.106841	0.47625
loss:cnaHNSC6	GDC0941 1527	1527	14	35	HNSC	-0.0529752	0.134899	0.385
gain:cnaHNSC8	GDC0941 1527	1527	4	35	HNSC	0.00818195	0.108083	0.45375
loss:cnaHNSC11 (CDKN2A)	GDC0941 1527	1527	13	35	HNSC	-0.029474	0.10548	0.3975
gain:cnaHNSC14 (ASXL1)	GDC0941 1527	1527	5	35	HNSC	0.000505111	0.10724	0.49
gain:cnaHNSC17 (CCND1,CTTN)	GDC0941 1527	1527	14	35	HNSC	0.0274718	0.109297	0.42875
loss:cnaHNSC19 (MED17)	GDC0941 1527	1527	4	35	HNSC	-0.0077212	0.111129	0.465
loss:cnaHNSC20	GDC0941 1527	1527	12	35	HNSC	-0.0128276	0.104088	0.485
gain:cnaHNSC21 (MCM3)	GDC0941 1527	1527	3	35	HNSC	-0.000212929	0.111877	0.49
loss:cnaHNSC26	GDC0941 1527	1527	12	35	HNSC	0.031073	0.110008	0.37625
loss:cnaHNSC28 (ATP1A1,CSDE1,NRAS)	GDC0941 1527	1527	3	35	HNSC	-0.0113459	0.11618	0.4625
loss:cnaHNSC29	GDC0941 1527	1527	5	35	HNSC	-0.0304575	0.120992	0.375
loss:cnaHNSC32 (FAT1)	GDC0941 1527	1527	11	35	HNSC	-0.0143508	0.101433	0.46125
gain:cnaHNSC33	GDC0941 1527	1527	2	35	HNSC	0.0260911	0.130013	0.4475
NF2	GDC0941 1527	1527	6	30	KIRC	-0.047014	0.127384	0.365
PBRM1	GDC0941 1527	1527	7	30	KIRC	0.0233303	0.106979	0.4275
PTEN	GDC0941 1527	1527	3	30	KIRC	0.0719663	0.194023	0.39
SETD2	GDC0941 1527	1527	5	30	KIRC	0.0152056	0.119928	0.4825
TP53	GDC0941 1527	1527	11	30	KIRC	0.0383058	0.118891	0.38625
VHL	GDC0941 1527	1527	11	30	KIRC	0.0792178	0.164767	0.3475
loss:cnaKIRC3	GDC0941 1527	1527	3	30	KIRC	-0.0042663	0.127337	0.4825
loss:cnaKIRC4	GDC0941 1527	1527	3	30	KIRC	-0.00590126	0.115251	0.44375
loss:cnaKIRC5	GDC0941 1527	1527	3	30	KIRC	-0.00947009	0.123202	0.48
loss:cnaKIRC7 (CDKN2A)	GDC0941 1527	1527	26	30	KIRC	-0.0242952	0.133268	0.44125
loss:cnaKIRC12	GDC0941 1527	1527	12	30	KIRC	7.31929e-05	0.094564	0.4975
loss:cnaKIRC13	GDC0941 1527	1527	12	30	KIRC	-0.0027163	0.105251	0.47375
loss:cnaKIRC14	GDC0941 1527	1527	12	30	KIRC	-0.0098909	0.102708	0.455
loss:cnaKIRC15	GDC0941 1527	1527	12	30	KIRC	-0.00446552	0.0944599	0.48875
loss:cnaKIRC16	GDC0941 1527	1527	7	30	KIRC	0.0028051	0.10477	0.47625
loss:cnaKIRC19	GDC0941 1527	1527	8	30	KIRC	0.0109691	0.098211	0.4725
loss:cnaKIRC22	GDC0941 1527	1527	9	30	KIRC	-0.0062262	0.106815	0.46625
loss:cnaKIRC23	GDC0941 1527	1527	3	30	KIRC	0.0277975	0.130803	0.45
loss:cnaKIRC24 (FAT1,IRF2)	GDC0941 1527	1527	7	30	KIRC	0.0295321	0.124606	0.44125
loss:cnaKIRC27	GDC0941 1527	1527	3	30	KIRC	-0.00153978	0.110803	0.485
ASXL1	GDC0941 1527	1527	5	26	LAML	-0.0744566	0.170611	0.35125
CREBBP	GDC0941 1527	1527	3	26	LAML	0.0636612	0.175443	0.3675
KRAS	GDC0941 1527	1527	3	26	LAML	-0.0216565	0.136456	0.4475
NRAS	GDC0941 1527	1527	7	26	LAML	0.0680274	0.158235	0.35375
SACS	GDC0941 1527	1527	3	26	LAML	0.0928893	0.233096	0.34125
TP53	GDC0941 1527	1527	14	26	LAML	-0.00625517	0.0997784	0.465
NF1	GDC0941 1527	1527	3	16	LGG	0.0172128	0.132532	0.47625
RB1	GDC0941 1527	1527	6	16	LGG	-0.00741661	0.120299	0.48125
TP53	GDC0941 1527	1527	11	16	LGG	0.0424934	0.149646	0.41625
loss:cnaLGG1 (BNC2,CDKN2A,JAK2,PSIP1)	GDC0941 1527	1527	9	16	LGG	-0.0237345	0.132214	0.455
loss:cnaLGG7 (RPL22)	GDC0941 1527	1527	3	16	LGG	0.0252391	0.136037	0.46
loss:cnaLGG14 (CUL2)	GDC0941 1527	1527	4	16	LGG	0.0373487	0.139822	0.43125
gain:cnaLGG16 (EGFR)	GDC0941 1527	1527	4	16	LGG	-0.0493558	0.142252	0.37875
TP53	GDC0941 1527	1527	10	14	LIHC	-0.0149687	0.124686	0.47
loss:cnaLIHC7 (CDKN2A)	GDC0941 1527	1527	3	14	LIHC	0.0079958	0.120405	0.47875
loss:cnaLIHC10 (RB1)	GDC0941 1527	1527	2	14	LIHC	-0.0030691	0.1181	0.495
ARID1A	GDC0941 1527	1527	4	59	LUAD	-0.0310344	0.124216	0.42125
BRAF	GDC0941 1527	1527	3	59	LUAD	-0.0219059	0.131307	0.43125
EGFR	GDC0941 1527	1527	5	59	LUAD	0.0176884	0.115719	0.4375
KDR	GDC0941 1527	1527	3	59	LUAD	-0.0372402	0.127774	0.415
KRAS	GDC0941 1527	1527	20	59	LUAD	-0.0109101	0.0908367	0.48125
MGA	GDC0941 1527	1527	3	59	LUAD	-0.00916395	0.109848	0.49125
NF1	GDC0941 1527	1527	3	59	LUAD	0.0362983	0.138099	0.4325
RBM10	GDC0941 1527	1527	3	59	LUAD	-0.0355697	0.120034	0.39875
SMARCA4	GDC0941 1527	1527	13	59	LUAD	0.0568178	0.131628	0.35625
STK11	GDC0941 1527	1527	11	59	LUAD	-0.0294673	0.1109	0.41625
SVEP1	GDC0941 1527	1527	3	59	LUAD	-0.0219822	0.121032	0.43125
TP53	GDC0941 1527	1527	47	59	LUAD	0.0136339	0.0979001	0.47375
U2AF1	GDC0941 1527	1527	3	59	LUAD	-0.0190502	0.136297	0.45375
loss:cnaLUAD1 (CDKN2A)	GDC0941 1527	1527	35	59	LUAD	-0.020084	0.0919621	0.42375
loss:cnaLUAD2 (PAX5)	GDC0941 1527	1527	5	59	LUAD	0.0405968	0.142174	0.41375
gain:cnaLUAD3 (TERT)	GDC0941 1527	1527	9	59	LUAD	-0.0018921	0.0953852	0.48875
gain:cnaLUAD5 (CUL2,EPC1)	GDC0941 1527	1527	4	59	LUAD	0.073836	0.170099	0.35125
loss:cnaLUAD6 (SMARCA4)	GDC0941 1527	1527	5	59	LUAD	0.0474487	0.132293	0.37375
loss:cnaLUAD7	GDC0941 1527	1527	4	59	LUAD	0.0147319	0.121179	0.47125
loss:cnaLUAD9	GDC0941 1527	1527	3	59	LUAD	0.0442446	0.147691	0.42
gain:cnaLUAD10 (AHR,HDAC9)	GDC0941 1527	1527	8	59	LUAD	-0.0390862	0.109041	0.3975
gain:cnaLUAD11 (EGFR)	GDC0941 1527	1527	10	59	LUAD	0.0270413	0.108345	0.41625
gain:cnaLUAD12	GDC0941 1527	1527	5	59	LUAD	0.00184267	0.106228	0.495
gain:cnaLUAD13 (MET)	GDC0941 1527	1527	6	59	LUAD	-0.0138249	0.110859	0.47875
loss:cnaLUAD14	GDC0941 1527	1527	7	59	LUAD	0.0183904	0.106281	0.46125
loss:cnaLUAD15	GDC0941 1527	1527	7	59	LUAD	-0.0517024	0.124414	0.34
loss:cnaLUAD16	GDC0941 1527	1527	7	59	LUAD	0.00231428	0.0948271	0.49375
gain:cnaLUAD17 (KRAS)	GDC0941 1527	1527	5	59	LUAD	0.0277711	0.126205	0.4525
gain:cnaLUAD18	GDC0941 1527	1527	7	59	LUAD	0.0338307	0.119193	0.41625
gain:cnaLUAD19 (CDK4)	GDC0941 1527	1527	6	59	LUAD	-0.0200507	0.110341	0.43
gain:cnaLUAD21 (FOXA2)	GDC0941 1527	1527	8	59	LUAD	0.0173772	0.109186	0.44125
gain:cnaLUAD22 (ASXL1)	GDC0941 1527	1527	8	59	LUAD	0.040434	0.133719	0.38125
gain:cnaLUAD23 (ARFGAP1)	GDC0941 1527	1527	4	59	LUAD	-0.0305977	0.114271	0.40375
loss:cnaLUAD25	GDC0941 1527	1527	4	59	LUAD	0.0408197	0.136529	0.40625
gain:cnaLUAD27 (MYC)	GDC0941 1527	1527	16	59	LUAD	-0.0335733	0.113585	0.40375
loss:cnaLUAD28	GDC0941 1527	1527	11	59	LUAD	-0.0130535	0.0937333	0.45
loss:cnaLUAD29 (TFDP1)	GDC0941 1527	1527	10	59	LUAD	-0.0570919	0.124822	0.31375
gain:cnaLUAD30 (CCND1)	GDC0941 1527	1527	6	59	LUAD	0.0147348	0.116305	0.45875
loss:cnaLUAD31	GDC0941 1527	1527	4	59	LUAD	0.0851716	0.195679	0.34125
gain:cnaLUAD32	GDC0941 1527	1527	3	59	LUAD	0.0159691	0.118675	0.4425
loss:cnaLUAD34 (FAT1,IRF2)	GDC0941 1527	1527	18	59	LUAD	0.0773643	0.134322	0.29375
gain:cnaLUAD35 (MECOM)	GDC0941 1527	1527	4	59	LUAD	-0.0223989	0.127271	0.4575
MLL2	GDC0941 1527	1527	3	15	LUSC	-0.0025621	0.125727	0.49375
loss:cnaLUSC3	GDC0941 1527	1527	7	15	LUSC	-0.00995306	0.130909	0.48625
loss:cnaLUSC4	GDC0941 1527	1527	7	15	LUSC	-0.0479614	0.15024	0.405
gain:cnaLUSC6 (FGFR1,WHSC1L1)	GDC0941 1527	1527	3	15	LUSC	0.0292058	0.151652	0.44125
gain:cnaLUSC7 (MYC)	GDC0941 1527	1527	3	15	LUSC	0.0415432	0.167884	0.42625
loss:cnaLUSC8	GDC0941 1527	1527	3	15	LUSC	0.0103707	0.12187	0.49625
loss:cnaLUSC10 (CDKN2A)	GDC0941 1527	1527	10	15	LUSC	0.00343589	0.12453	0.49625
gain:cnaLUSC14 (CCT5,TERT,TRIO)	GDC0941 1527	1527	5	15	LUSC	0.0266701	0.12629	0.405
loss:cnaLUSC16	GDC0941 1527	1527	3	15	LUSC	0.0122834	0.131207	0.4775
loss:cnaLUSC17 (FAT1,IRF2)	GDC0941 1527	1527	6	15	LUSC	0.0283969	0.116222	0.42125
gain:cnaLUSC25	GDC0941 1527	1527	4	15	LUSC	0.0681648	0.190817	0.3975
gain:cnaLUSC26 (SOX2)	GDC0941 1527	1527	3	15	LUSC	0.0155628	0.134975	0.46125
gain:cnaLUSC30	GDC0941 1527	1527	3	15	LUSC	0.0380224	0.160292	0.425
gain:cnaLUSC32 (BCL11A,REL,XPO1)	GDC0941 1527	1527	3	15	LUSC	0.0391671	0.138549	0.39
gain:cnaLUSC37	GDC0941 1527	1527	3	15	LUSC	0.0318526	0.150662	0.46
gain:cnaLUSC41 (AKAP9)	GDC0941 1527	1527	4	15	LUSC	-0.0588483	0.161123	0.35875
loss:cnaLUSC51	GDC0941 1527	1527	7	15	LUSC	0.00470293	0.105222	0.49375
loss:cnaLUSC54	GDC0941 1527	1527	7	15	LUSC	-0.00627372	0.124697	0.44875
ARID1A	GDC0941 1527	1527	9	31	OV	-0.0164531	0.108481	0.46125
BRCA1	GDC0941 1527	1527	3	31	OV	8.44128e-05	0.121445	0.47625
KRAS	GDC0941 1527	1527	7	31	OV	0.0133661	0.104782	0.4775
MLL2	GDC0941 1527	1527	3	31	OV	-0.00607569	0.113187	0.5
NF1	GDC0941 1527	1527	4	31	OV	0.0436438	0.148841	0.41125
PIK3CA	GDC0941 1527	1527	7	31	OV	-0.0403771	0.126713	0.38625
PIK3R1	GDC0941 1527	1527	5	31	OV	0.0045798	0.117723	0.4975
PTEN	GDC0941 1527	1527	4	31	OV	0.0209232	0.117103	0.42125
RB1	GDC0941 1527	1527	3	31	OV	-0.064116	0.15822	0.35375
SMAD4	GDC0941 1527	1527	3	31	OV	0.00743236	0.118101	0.47875
SMARCA4	GDC0941 1527	1527	3	31	OV	-0.0194004	0.119416	0.45
TP53	GDC0941 1527	1527	21	31	OV	0.0272867	0.111525	0.43125
loss:cnaOV1	GDC0941 1527	1527	3	31	OV	0.0193864	0.139614	0.48
gain:cnaOV4 (KRAS)	GDC0941 1527	1527	7	31	OV	0.0271091	0.123519	0.415
loss:cnaOV16	GDC0941 1527	1527	5	31	OV	-0.0135313	0.11874	0.485
loss:cnaOV17	GDC0941 1527	1527	5	31	OV	-0.012481	0.117492	0.475
gain:cnaOV18 (CCNE1)	GDC0941 1527	1527	4	31	OV	0.0274096	0.125109	0.4225
gain:cnaOV19	GDC0941 1527	1527	3	31	OV	0.0581256	0.19136	0.3825
loss:cnaOV20	GDC0941 1527	1527	4	31	OV	0.0352418	0.145017	0.41375
loss:cnaOV21	GDC0941 1527	1527	3	31	OV	0.0211614	0.151266	0.4475
loss:cnaOV22	GDC0941 1527	1527	3	31	OV	0.0323143	0.130836	0.415
gain:cnaOV26	GDC0941 1527	1527	3	31	OV	-0.00476194	0.120894	0.48125
loss:cnaOV27	GDC0941 1527	1527	4	31	OV	0.0276816	0.131057	0.435
loss:cnaOV28	GDC0941 1527	1527	4	31	OV	0.0294871	0.129887	0.415
loss:cnaOV29	GDC0941 1527	1527	4	31	OV	0.0185468	0.125795	0.47125
loss:cnaOV30	GDC0941 1527	1527	4	31	OV	0.034284	0.126925	0.42625
loss:cnaOV33 (ZFHX3)	GDC0941 1527	1527	3	31	OV	-0.0437437	0.148535	0.42
loss:cnaOV34	GDC0941 1527	1527	4	31	OV	-0.027075	0.12693	0.42
loss:cnaOV35	GDC0941 1527	1527	4	31	OV	0.0103341	0.12481	0.47875
loss:cnaOV38	GDC0941 1527	1527	7	31	OV	0.0252126	0.12631	0.435
loss:cnaOV39	GDC0941 1527	1527	8	31	OV	0.0182555	0.114332	0.4675
loss:cnaOV40	GDC0941 1527	1527	6	31	OV	0.0270202	0.123143	0.42
loss:cnaOV41	GDC0941 1527	1527	4	31	OV	-0.0166163	0.123503	0.44875
loss:cnaOV42	GDC0941 1527	1527	3	31	OV	-0.0194073	0.132556	0.46875
loss:cnaOV43 (NF1)	GDC0941 1527	1527	4	31	OV	0.0189623	0.109986	0.4425
gain:cnaOV48 (SOX17)	GDC0941 1527	1527	3	31	OV	-0.0496865	0.149327	0.38
gain:cnaOV49	GDC0941 1527	1527	3	31	OV	-0.00833786	0.116923	0.47
gain:cnaOV50	GDC0941 1527	1527	4	31	OV	0.00183045	0.131828	0.4875
gain:cnaOV51 (MYC)	GDC0941 1527	1527	8	31	OV	0.0232749	0.120315	0.45625
loss:cnaOV52	GDC0941 1527	1527	8	31	OV	0.00203034	0.110244	0.4825
loss:cnaOV53	GDC0941 1527	1527	8	31	OV	0.00300692	0.122909	0.49875
loss:cnaOV54	GDC0941 1527	1527	10	31	OV	0.0112363	0.104574	0.48125
loss:cnaOV55	GDC0941 1527	1527	7	31	OV	-0.00408482	0.110637	0.46125
loss:cnaOV57 (ZNRF3)	GDC0941 1527	1527	3	31	OV	0.0219658	0.141654	0.44125
loss:cnaOV58	GDC0941 1527	1527	4	31	OV	0.0195814	0.121154	0.4575
loss:cnaOV59	GDC0941 1527	1527	3	31	OV	0.0268328	0.162219	0.47875
loss:cnaOV64 (ARID1B,MAP3K4,MLLT4)	GDC0941 1527	1527	6	31	OV	0.0192141	0.119403	0.44
loss:cnaOV70	GDC0941 1527	1527	3	31	OV	-0.0143651	0.132824	0.46375
gain:cnaOV72 (ASXL1)	GDC0941 1527	1527	5	31	OV	0.0366293	0.127936	0.41625
loss:cnaOV81 (RB1)	GDC0941 1527	1527	4	31	OV	0.0202799	0.116481	0.47
loss:cnaOV83	GDC0941 1527	1527	4	31	OV	0.0122289	0.114835	0.4875
loss:cnaOV84	GDC0941 1527	1527	5	31	OV	0.0231409	0.138004	0.45125
loss:cnaOV85	GDC0941 1527	1527	6	31	OV	0.038437	0.143034	0.41625
gain:cnaOV94	GDC0941 1527	1527	7	31	OV	0.0308993	0.131586	0.45
gain:cnaOV95 (MECOM)	GDC0941 1527	1527	8	31	OV	0.0304328	0.127801	0.4025
gain:cnaOV96	GDC0941 1527	1527	4	31	OV	0.0143489	0.121213	0.47
ARID1A	GDC0941 1527	1527	3	26	PAAD	0.0844873	0.213217	0.35
CDKN2A	GDC0941 1527	1527	4	26	PAAD	0.0396133	0.141258	0.4275
EP300	GDC0941 1527	1527	3	26	PAAD	0.00260203	0.116629	0.49
RNF43	GDC0941 1527	1527	4	26	PAAD	-0.0563375	0.146939	0.37125
SMAD4	GDC0941 1527	1527	7	26	PAAD	-0.0174789	0.116515	0.47875
TP53	GDC0941 1527	1527	21	26	PAAD	-0.0154337	0.120908	0.46375
gain:cnaPAAD2 (KRAS)	GDC0941 1527	1527	10	26	PAAD	-0.0391841	0.121135	0.38375
gain:cnaPAAD3	GDC0941 1527	1527	4	26	PAAD	0.0163593	0.113744	0.46125
loss:cnaPAAD4 (CDKN2A)	GDC0941 1527	1527	13	26	PAAD	0.00416396	0.101261	0.48875
ARID2	GDC0941 1527	1527	5	49	SKCM	-0.0627644	0.153299	0.3625
BRAF	GDC0941 1527	1527	36	49	SKCM	0.0163936	0.103784	0.47375
CDKN2A	GDC0941 1527	1527	5	49	SKCM	0.00496793	0.122085	0.48625
NF1	GDC0941 1527	1527	4	49	SKCM	0.000312547	0.110233	0.48625
NRAS	GDC0941 1527	1527	11	49	SKCM	0.0241325	0.107424	0.4475
PTEN	GDC0941 1527	1527	4	49	SKCM	-0.00997736	0.116967	0.4925
TP53	GDC0941 1527	1527	15	49	SKCM	-0.00451606	0.105893	0.47625
loss:cnaSKCM3	GDC0941 1527	1527	7	49	SKCM	-0.0910902	0.181067	0.28875
loss:cnaSKCM4 (BNC2,CDKN2A,JAK2,PSIP1)	GDC0941 1527	1527	36	49	SKCM	-0.0299839	0.119141	0.39875
loss:cnaSKCM5 (PAX5)	GDC0941 1527	1527	4	49	SKCM	-0.0236382	0.125888	0.45875
loss:cnaSKCM9	GDC0941 1527	1527	4	49	SKCM	-0.0121902	0.109756	0.44875
gain:cnaSKCM12 (KRAS)	GDC0941 1527	1527	7	49	SKCM	-0.00461674	0.118576	0.49375
gain:cnaSKCM21 (FOXP1,MITF)	GDC0941 1527	1527	7	49	SKCM	-0.010197	0.118415	0.46875
loss:cnaSKCM22	GDC0941 1527	1527	6	49	SKCM	-0.0390819	0.128846	0.39125
loss:cnaSKCM23	GDC0941 1527	1527	4	49	SKCM	-0.0471538	0.143783	0.4225
loss:cnaSKCM24	GDC0941 1527	1527	8	49	SKCM	-0.0196697	0.111656	0.465
loss:cnaSKCM25	GDC0941 1527	1527	8	49	SKCM	-0.0268333	0.116062	0.42875
loss:cnaSKCM26	GDC0941 1527	1527	3	49	SKCM	-0.0180666	0.11988	0.45
loss:cnaSKCM27 (CASP1)	GDC0941 1527	1527	7	49	SKCM	0.00271446	0.121996	0.49125
loss:cnaSKCM28	GDC0941 1527	1527	6	49	SKCM	-0.00706324	0.118167	0.495
loss:cnaSKCM30	GDC0941 1527	1527	4	49	SKCM	0.00584385	0.113013	0.48625
ARID1A	GDC0941 1527	1527	4	18	STAD	0.0164366	0.120645	0.46125
BCOR	GDC0941 1527	1527	3	18	STAD	0.0451706	0.171895	0.39125
PIK3CA	GDC0941 1527	1527	3	18	STAD	0.0127506	0.144898	0.4725
TP53	GDC0941 1527	1527	13	18	STAD	-0.024679	0.129929	0.4675
loss:cnaSTAD3	GDC0941 1527	1527	4	18	STAD	-0.00663293	0.109123	0.49625
loss:cnaSTAD7	GDC0941 1527	1527	4	18	STAD	0.00277244	0.112711	0.4925
loss:cnaSTAD11	GDC0941 1527	1527	4	18	STAD	-0.0246869	0.116236	0.4225
loss:cnaSTAD12	GDC0941 1527	1527	4	18	STAD	-0.00308097	0.127062	0.4975
loss:cnaSTAD13	GDC0941 1527	1527	10	18	STAD	0.0219615	0.11746	0.41875
loss:cnaSTAD16	GDC0941 1527	1527	8	18	STAD	-0.0404013	0.129512	0.39625
loss:cnaSTAD17 (CDKN2A)	GDC0941 1527	1527	7	18	STAD	0.0119364	0.115718	0.4575
gain:cnaSTAD26 (MYC)	GDC0941 1527	1527	4	18	STAD	-0.0286092	0.124012	0.41875
loss:cnaSTAD27 (MAP2K4)	GDC0941 1527	1527	4	18	STAD	-0.0233999	0.124501	0.44375
loss:cnaSTAD30	GDC0941 1527	1527	8	18	STAD	-0.0047226	0.109997	0.48125
loss:cnaSTAD41	GDC0941 1527	1527	11	18	STAD	0.00981375	0.115153	0.4775
loss:cnaSTAD42	GDC0941 1527	1527	3	18	STAD	0.00421659	0.116493	0.4925
gain:cnaSTAD45 (MET)	GDC0941 1527	1527	3	18	STAD	-0.00680624	0.112497	0.465
loss:cnaSTAD47	GDC0941 1527	1527	6	18	STAD	0.015671	0.12288	0.455
loss:cnaSTAD48 (FAT1,IRF2)	GDC0941 1527	1527	8	18	STAD	0.0510772	0.148102	0.385
loss:cnaSTAD51	GDC0941 1527	1527	3	18	STAD	-0.00169832	0.119967	0.48375
BRAF	GDC0941 1527	1527	6	14	THCA	-0.0435423	0.14265	0.40375
NRAS	GDC0941 1527	1527	3	14	THCA	-0.00172416	0.120004	0.485
TP53	GDC0941 1527	1527	9	14	THCA	0.00380844	0.111776	0.48125
ARID1A	Gefitinib 1010	1010	3	14	BLCA	-0.0145089	0.131624	0.48
EP300	Gefitinib 1010	1010	3	14	BLCA	-0.00946278	0.134122	0.48625
NRAS	Gefitinib 1010	1010	3	14	BLCA	0.000581136	0.131086	0.4925
RB1	Gefitinib 1010	1010	5	14	BLCA	-0.0159945	0.135643	0.475
TP53	Gefitinib 1010	1010	10	14	BLCA	-0.0241596	0.132027	0.43
gain:cnaBLCA15 (ASXL1)	Gefitinib 1010	1010	4	14	BLCA	0.0113135	0.145757	0.4875
loss:cnaBLCA18 (CHD9,CNOT1,CYLD,MMP2,NUP93)	Gefitinib 1010	1010	3	14	BLCA	0.000678099	0.120068	0.48125
gain:cnaBLCA23 (MYC)	Gefitinib 1010	1010	4	14	BLCA	-0.00384818	0.128671	0.4825
ARID1A	Gefitinib 1010	1010	5	45	BRCA	-0.0402781	0.136699	0.42625
ASH1L	Gefitinib 1010	1010	3	45	BRCA	0.00668477	0.128235	0.47125
BRCA1	Gefitinib 1010	1010	4	45	BRCA	0.0172022	0.144742	0.435
BRCA2	Gefitinib 1010	1010	5	45	BRCA	0.0162566	0.11339	0.44
CDH1	Gefitinib 1010	1010	4	45	BRCA	0.0192054	0.123964	0.435
MACF1	Gefitinib 1010	1010	3	45	BRCA	0.0184628	0.134565	0.4525
MLL3	Gefitinib 1010	1010	3	45	BRCA	0.00756586	0.120444	0.495
NF1	Gefitinib 1010	1010	4	45	BRCA	-0.0122072	0.122837	0.4975
PIK3CA	Gefitinib 1010	1010	16	45	BRCA	0.014489	0.116406	0.44625
POLR2B	Gefitinib 1010	1010	3	45	BRCA	0.0298766	0.133204	0.4025
PTEN	Gefitinib 1010	1010	7	45	BRCA	0.0119301	0.121032	0.46625
TP53	Gefitinib 1010	1010	35	45	BRCA	0.00664794	0.124067	0.4875
gain:cnaBRCA5 (GATA3,KLF6,LARP4B,VIM)	Gefitinib 1010	1010	6	45	BRCA	-0.0116136	0.111256	0.45625
loss:cnaBRCA7 (FAS,PTEN)	Gefitinib 1010	1010	4	45	BRCA	0.0238747	0.146425	0.45875
gain:cnaBRCA8 (CHD4,WNK1)	Gefitinib 1010	1010	3	45	BRCA	0.0062301	0.123459	0.48375
gain:cnaBRCA9 (KRAS)	Gefitinib 1010	1010	4	45	BRCA	0.000218671	0.125167	0.45875
gain:cnaBRCA10 (MDM2,NUP107)	Gefitinib 1010	1010	3	45	BRCA	-0.00342604	0.121513	0.4825
gain:cnaBRCA12 (TERT)	Gefitinib 1010	1010	10	45	BRCA	-0.0163053	0.123977	0.475
gain:cnaBRCA13 (FGFR1,WHSC1L1)	Gefitinib 1010	1010	8	45	BRCA	0.012531	0.124876	0.465
gain:cnaBRCA14 (RAD21)	Gefitinib 1010	1010	20	45	BRCA	-0.054314	0.141738	0.38
gain:cnaBRCA15	Gefitinib 1010	1010	21	45	BRCA	-0.053221	0.138262	0.3825
gain:cnaBRCA16	Gefitinib 1010	1010	15	45	BRCA	-0.0305018	0.114915	0.38625
loss:cnaBRCA17	Gefitinib 1010	1010	8	45	BRCA	0.0153916	0.121048	0.43
loss:cnaBRCA18	Gefitinib 1010	1010	14	45	BRCA	0.0182205	0.119687	0.445
gain:cnaBRCA19	Gefitinib 1010	1010	4	45	BRCA	0.00653016	0.113015	0.5
loss:cnaBRCA20	Gefitinib 1010	1010	3	45	BRCA	0.0144201	0.135138	0.46
loss:cnaBRCA22 (SYNCRIP,ZNF292)	Gefitinib 1010	1010	17	45	BRCA	0.0779381	0.170058	0.34625
loss:cnaBRCA25 (ARID1B,MAP3K4,MLLT4)	Gefitinib 1010	1010	5	45	BRCA	0.00597837	0.12617	0.48625
gain:cnaBRCA26 (CDK12,ERBB2,MED24)	Gefitinib 1010	1010	15	45	BRCA	-0.0149055	0.115611	0.45125
gain:cnaBRCA27 (CLTC,PPM1D)	Gefitinib 1010	1010	10	45	BRCA	0.00637954	0.107399	0.49625
loss:cnaBRCA28 (GPS2)	Gefitinib 1010	1010	3	45	BRCA	0.0227684	0.128964	0.445
loss:cnaBRCA29 (MAP2K4)	Gefitinib 1010	1010	6	45	BRCA	0.0306498	0.143709	0.4325
gain:cnaBRCA30 (CRNKL1,FOXA2)	Gefitinib 1010	1010	5	45	BRCA	-0.0351725	0.140445	0.415
gain:cnaBRCA31	Gefitinib 1010	1010	14	45	BRCA	-0.0796845	0.177941	0.35
loss:cnaBRCA32 (PABPC3,SACS,ZMYM2)	Gefitinib 1010	1010	7	45	BRCA	-0.00472174	0.112969	0.49375
loss:cnaBRCA33	Gefitinib 1010	1010	5	45	BRCA	-0.00401206	0.121208	0.48875
loss:cnaBRCA34	Gefitinib 1010	1010	5	45	BRCA	0.00868736	0.141584	0.49625
loss:cnaBRCA36 (FAT1,IRF2)	Gefitinib 1010	1010	8	45	BRCA	-0.00398196	0.112229	0.48625
loss:cnaBRCA38	Gefitinib 1010	1010	3	45	BRCA	-0.00163383	0.139632	0.49125
gain:cnaBRCA39 (FOXA1,NKX2-1,PSMA6)	Gefitinib 1010	1010	6	45	BRCA	0.0221895	0.108399	0.4375
gain:cnaBRCA47 (EGFR)	Gefitinib 1010	1010	7	45	BRCA	-0.123189	0.231227	0.2925
gain:cnaBRCA48	Gefitinib 1010	1010	5	45	BRCA	-0.00863678	0.133395	0.47625
loss:cnaBRCA57	Gefitinib 1010	1010	5	45	BRCA	0.0211245	0.137118	0.45375
gain:cnaBRCA58 (CCND1)	Gefitinib 1010	1010	9	45	BRCA	-0.0506347	0.15387	0.3775
gain:cnaBRCA62	Gefitinib 1010	1010	8	45	BRCA	0.0317401	0.133071	0.45
gain:cnaBRCA63	Gefitinib 1010	1010	6	45	BRCA	0.00425752	0.12843	0.4625
gain:cnaBRCA64 (SDHC)	Gefitinib 1010	1010	9	45	BRCA	-0.0369399	0.125949	0.4125
AKAP9	Gefitinib 1010	1010	8	43	COREAD	0.00239164	0.131529	0.49625
APC	Gefitinib 1010	1010	30	43	COREAD	0.0649843	0.166711	0.35625
ARID1A	Gefitinib 1010	1010	9	43	COREAD	0.0306363	0.150801	0.45625
ARID2	Gefitinib 1010	1010	6	43	COREAD	0.0277554	0.138271	0.43875
ASPM	Gefitinib 1010	1010	6	43	COREAD	0.00738695	0.13378	0.47625
ASXL2	Gefitinib 1010	1010	3	43	COREAD	0.0251332	0.148719	0.43375
ATM	Gefitinib 1010	1010	4	43	COREAD	0.0176122	0.122592	0.4625
ATRX	Gefitinib 1010	1010	3	43	COREAD	-0.00781084	0.127007	0.495
B2M	Gefitinib 1010	1010	8	43	COREAD	0.00261168	0.112722	0.4975
BCOR	Gefitinib 1010	1010	5	43	COREAD	0.00997123	0.130237	0.4575
BMPR2	Gefitinib 1010	1010	13	43	COREAD	0.00840249	0.117817	0.4725
BPTF	Gefitinib 1010	1010	4	43	COREAD	0.007209	0.127172	0.44625
BRAF	Gefitinib 1010	1010	11	43	COREAD	0.0478207	0.140879	0.37875
CHD4	Gefitinib 1010	1010	3	43	COREAD	0.00797829	0.124294	0.4825
CHD9	Gefitinib 1010	1010	8	43	COREAD	0.0171393	0.129608	0.47375
CREBBP	Gefitinib 1010	1010	7	43	COREAD	-0.0167606	0.13419	0.4775
CTCF	Gefitinib 1010	1010	7	43	COREAD	0.00173598	0.120796	0.49875
CTNNB1	Gefitinib 1010	1010	6	43	COREAD	-0.00534267	0.120253	0.48125
DNMT3A	Gefitinib 1010	1010	3	43	COREAD	0.00694281	0.136604	0.49
EGFR	Gefitinib 1010	1010	4	43	COREAD	0.0129912	0.13501	0.45875
ELF3	Gefitinib 1010	1010	3	43	COREAD	0.00573177	0.127218	0.49125
EP300	Gefitinib 1010	1010	13	43	COREAD	0.0582394	0.153733	0.38
FAM123B	Gefitinib 1010	1010	4	43	COREAD	0.0189264	0.135138	0.44875
FBXW7	Gefitinib 1010	1010	11	43	COREAD	0.00651348	0.122378	0.48125
ITSN1	Gefitinib 1010	1010	3	43	COREAD	-0.00353402	0.132583	0.49875
KDM6A	Gefitinib 1010	1010	3	43	COREAD	-0.00254383	0.131829	0.49875
KRAS	Gefitinib 1010	1010	21	43	COREAD	0.0549225	0.145347	0.3925
LARP4B	Gefitinib 1010	1010	4	43	COREAD	-0.00174548	0.128672	0.49625
LPHN2	Gefitinib 1010	1010	3	43	COREAD	0.0198392	0.140903	0.48375
MAP2K4	Gefitinib 1010	1010	4	43	COREAD	0.0240511	0.14511	0.42875
MAP3K4	Gefitinib 1010	1010	3	43	COREAD	0.0207775	0.128276	0.4675
MECOM	Gefitinib 1010	1010	4	43	COREAD	0.0141585	0.131126	0.46125
MGA	Gefitinib 1010	1010	5	43	COREAD	0.0184988	0.138103	0.4775
MLL2	Gefitinib 1010	1010	12	43	COREAD	0.00551112	0.0993161	0.465
NCOR1	Gefitinib 1010	1010	6	43	COREAD	0.0135205	0.127915	0.4825
NF1	Gefitinib 1010	1010	6	43	COREAD	0.0280332	0.131934	0.44625
NR4A2	Gefitinib 1010	1010	5	43	COREAD	0.0124924	0.151791	0.4675
NUP98	Gefitinib 1010	1010	5	43	COREAD	0.0148341	0.129922	0.475
PBRM1	Gefitinib 1010	1010	4	43	COREAD	0.0158964	0.139675	0.47875
PIK3CA	Gefitinib 1010	1010	12	43	COREAD	-0.00434511	0.116736	0.47875
PIK3R1	Gefitinib 1010	1010	4	43	COREAD	0.0157301	0.120824	0.445
POLR2B	Gefitinib 1010	1010	3	43	COREAD	0.00559063	0.124167	0.47625
PTEN	Gefitinib 1010	1010	5	43	COREAD	0.0154586	0.120634	0.45625
RNF43	Gefitinib 1010	1010	10	43	COREAD	-0.015297	0.136402	0.4925
SACS	Gefitinib 1010	1010	8	43	COREAD	0.0240974	0.119911	0.40625
SMAD4	Gefitinib 1010	1010	6	43	COREAD	0.0274612	0.126094	0.44125
SMARCA4	Gefitinib 1010	1010	4	43	COREAD	0.00906097	0.143212	0.4875
SOS2	Gefitinib 1010	1010	5	43	COREAD	-0.00303036	0.11865	0.48125
SOX9	Gefitinib 1010	1010	5	43	COREAD	0.0146782	0.13191	0.47125
SRGAP3	Gefitinib 1010	1010	3	43	COREAD	0.00372039	0.124711	0.49125
TP53	Gefitinib 1010	1010	33	43	COREAD	-0.015346	0.116229	0.4725
TP53BP1	Gefitinib 1010	1010	3	43	COREAD	0.0120493	0.140159	0.48875
TRIO	Gefitinib 1010	1010	5	43	COREAD	-0.00227173	0.124407	0.49875
ZC3H11A	Gefitinib 1010	1010	3	43	COREAD	-0.00928156	0.131487	0.48625
loss:cnaCOREAD11	Gefitinib 1010	1010	16	43	COREAD	0.00456194	0.104808	0.48625
loss:cnaCOREAD12 (PCDH18)	Gefitinib 1010	1010	3	43	COREAD	0.0109614	0.123531	0.445
loss:cnaCOREAD14	Gefitinib 1010	1010	3	43	COREAD	0.00464552	0.135564	0.48
loss:cnaCOREAD18	Gefitinib 1010	1010	9	43	COREAD	-0.00125976	0.117592	0.4925
loss:cnaCOREAD19	Gefitinib 1010	1010	16	43	COREAD	0.0500175	0.141328	0.395
loss:cnaCOREAD21	Gefitinib 1010	1010	3	43	COREAD	0.0170019	0.137555	0.4575
loss:cnaCOREAD24	Gefitinib 1010	1010	10	43	COREAD	-0.0298436	0.130966	0.4425
loss:cnaCOREAD27 (MAP2K4)	Gefitinib 1010	1010	3	43	COREAD	-0.00194235	0.121232	0.4975
loss:cnaCOREAD28 (SOX9)	Gefitinib 1010	1010	3	43	COREAD	-0.000433271	0.11975	0.495
gain:cnaCOREAD31	Gefitinib 1010	1010	6	43	COREAD	-0.537349	0.62516	0.14625
gain:cnaCOREAD32 (STK4)	Gefitinib 1010	1010	7	43	COREAD	-0.0788197	0.199177	0.36125
loss:cnaCOREAD33	Gefitinib 1010	1010	20	43	COREAD	-0.0361701	0.143647	0.40625
gain:cnaCOREAD35 (FLT3,WASF3)	Gefitinib 1010	1010	6	43	COREAD	-0.0842008	0.2053	0.35625
gain:cnaCOREAD36	Gefitinib 1010	1010	3	43	COREAD	-0.0161649	0.140773	0.46
gain:cnaCOREAD37 (ING1,IRS2,TFDP1)	Gefitinib 1010	1010	4	43	COREAD	-0.00725823	0.11354	0.47375
loss:cnaCOREAD38 (CDKN2A)	Gefitinib 1010	1010	7	43	COREAD	-0.0069291	0.125722	0.46625
loss:cnaCOREAD42 (B2M,BUB1B,MGA,TP53BP1)	Gefitinib 1010	1010	3	43	COREAD	0.00569267	0.129386	0.4975
gain:cnaCOREAD47 (MYC)	Gefitinib 1010	1010	5	43	COREAD	-0.0206807	0.135496	0.45625
loss:cnaCOREAD48	Gefitinib 1010	1010	4	43	COREAD	0.00999762	0.133923	0.4925
loss:cnaCOREAD49	Gefitinib 1010	1010	14	43	COREAD	0.0273681	0.133416	0.42375
loss:cnaCOREAD54 (SMAD4)	Gefitinib 1010	1010	11	43	COREAD	0.0383826	0.123818	0.41125
loss:cnaCOREAD55	Gefitinib 1010	1010	10	43	COREAD	0.0273858	0.132273	0.44125
loss:cnaCOREAD56	Gefitinib 1010	1010	10	43	COREAD	0.0403842	0.141301	0.415
loss:cnaCOREAD63 (APC)	Gefitinib 1010	1010	6	43	COREAD	-0.0369647	0.147861	0.40375
loss:cnaCOREAD65	Gefitinib 1010	1010	28	43	COREAD	-0.0294258	0.126571	0.4375
ARID1A	Gefitinib 1010	1010	3	30	DLBC	-0.0053279	0.131494	0.46875
CREBBP	Gefitinib 1010	1010	7	30	DLBC	-0.04503	0.144658	0.375
EP300	Gefitinib 1010	1010	5	30	DLBC	-0.00238688	0.126704	0.49625
MLL2	Gefitinib 1010	1010	8	30	DLBC	-0.00970196	0.127707	0.46
PTEN	Gefitinib 1010	1010	4	30	DLBC	-0.00307587	0.114754	0.4775
TP53	Gefitinib 1010	1010	17	30	DLBC	0.0021914	0.125274	0.49875
loss:cnaDLBC2	Gefitinib 1010	1010	3	30	DLBC	0.0102072	0.122695	0.47875
loss:cnaDLBC4 (CDKN2A)	Gefitinib 1010	1010	8	30	DLBC	-0.0277037	0.135175	0.44375
EP300	Gefitinib 1010	1010	3	31	ESCA	0.0168188	0.13982	0.49
MLL2	Gefitinib 1010	1010	3	31	ESCA	-0.00209198	0.121326	0.48875
NFE2L2	Gefitinib 1010	1010	3	31	ESCA	0.0325651	0.16299	0.4425
NOTCH1	Gefitinib 1010	1010	4	31	ESCA	0.013758	0.125127	0.4575
PIK3CA	Gefitinib 1010	1010	5	31	ESCA	0.0190732	0.124745	0.45
SMAD4	Gefitinib 1010	1010	4	31	ESCA	-0.00821138	0.119917	0.49625
loss:cnaESCA1	Gefitinib 1010	1010	6	31	ESCA	0.017597	0.120994	0.49625
gain:cnaESCA2 (KRAS)	Gefitinib 1010	1010	3	31	ESCA	-0.00413011	0.128467	0.4875
gain:cnaESCA3 (KRAS)	Gefitinib 1010	1010	3	31	ESCA	-0.00372608	0.119641	0.48625
loss:cnaESCA5 (PAX5)	Gefitinib 1010	1010	3	31	ESCA	0.0244976	0.140919	0.45
gain:cnaESCA7 (ERBB2)	Gefitinib 1010	1010	10	31	ESCA	-0.0489186	0.157885	0.38875
gain:cnaESCA9 (EGFR)	Gefitinib 1010	1010	7	31	ESCA	-0.0670399	0.173435	0.35875
gain:cnaESCA11 (CCND1,CTTN)	Gefitinib 1010	1010	13	31	ESCA	-0.00846259	0.112846	0.4625
loss:cnaESCA12	Gefitinib 1010	1010	8	31	ESCA	-0.00464728	0.111974	0.48875
loss:cnaESCA14	Gefitinib 1010	1010	9	31	ESCA	0.0276684	0.121307	0.405
NF1	Gefitinib 1010	1010	8	33	GBM	0.0111244	0.120259	0.48375
PTEN	Gefitinib 1010	1010	18	33	GBM	-0.0262588	0.119583	0.4275
RB1	Gefitinib 1010	1010	5	33	GBM	-0.0544924	0.161689	0.39
TP53	Gefitinib 1010	1010	20	33	GBM	-0.0106799	0.116196	0.48
loss:cnaGBM1	Gefitinib 1010	1010	3	33	GBM	0.00357233	0.136587	0.4825
loss:cnaGBM2 (CDKN2A)	Gefitinib 1010	1010	24	33	GBM	0.0577521	0.17844	0.38875
loss:cnaGBM19 (FAT1,IRF2)	Gefitinib 1010	1010	6	33	GBM	0.0259565	0.13702	0.4225
gain:cnaGBM25 (CDK4)	Gefitinib 1010	1010	4	33	GBM	0.00903377	0.119057	0.4675
loss:cnaGBM45	Gefitinib 1010	1010	3	33	GBM	0.00890882	0.133734	0.46125
loss:cnaGBM47	Gefitinib 1010	1010	6	33	GBM	0.011582	0.13105	0.49
loss:cnaGBM68 (CDKN2C,FAF1)	Gefitinib 1010	1010	6	33	GBM	0.00156715	0.128876	0.4775
gain:cnaGBM71 (SOX2)	Gefitinib 1010	1010	3	33	GBM	0.00165442	0.142149	0.48875
loss:cnaGBM93	Gefitinib 1010	1010	6	33	GBM	0.0093269	0.134527	0.47375
loss:cnaGBM94	Gefitinib 1010	1010	6	33	GBM	0.0157342	0.12272	0.445
loss:cnaGBM95	Gefitinib 1010	1010	6	33	GBM	0.00885851	0.135541	0.48375
loss:cnaGBM97	Gefitinib 1010	1010	3	33	GBM	-0.0018296	0.115172	0.49375
loss:cnaGBM98	Gefitinib 1010	1010	3	33	GBM	0.00141932	0.14063	0.48125
loss:cnaGBM99 (ANK3)	Gefitinib 1010	1010	3	33	GBM	-7.53169e-05	0.138032	0.49625
loss:cnaGBM100	Gefitinib 1010	1010	3	33	GBM	0.000820908	0.117776	0.49125
loss:cnaGBM101	Gefitinib 1010	1010	4	33	GBM	-0.00118273	0.147273	0.4775
loss:cnaGBM102	Gefitinib 1010	1010	3	33	GBM	0.000267452	0.127549	0.49375
loss:cnaGBM103	Gefitinib 1010	1010	3	33	GBM	-0.00580998	0.133858	0.47125
loss:cnaGBM104	Gefitinib 1010	1010	3	33	GBM	-0.000649464	0.134835	0.4725
loss:cnaGBM105	Gefitinib 1010	1010	3	33	GBM	0.0140065	0.137819	0.4875
loss:cnaGBM106	Gefitinib 1010	1010	3	33	GBM	0.00962845	0.127016	0.475
gain:cnaGBM122	Gefitinib 1010	1010	8	33	GBM	-0.0497857	0.155791	0.415
gain:cnaGBM123 (EGFR)	Gefitinib 1010	1010	8	33	GBM	-0.000828248	0.11828	0.4925
gain:cnaGBM124	Gefitinib 1010	1010	3	33	GBM	-0.00213914	0.128	0.48375
gain:cnaGBM125 (AKAP9)	Gefitinib 1010	1010	8	33	GBM	0.0172269	0.122125	0.48875
loss:cnaGBM132	Gefitinib 1010	1010	3	33	GBM	0.000487198	0.135853	0.48125
loss:cnaGBM133	Gefitinib 1010	1010	3	33	GBM	0.0160206	0.135593	0.47125
loss:cnaGBM134	Gefitinib 1010	1010	3	33	GBM	0.01154	0.137017	0.4625
loss:cnaGBM135	Gefitinib 1010	1010	3	33	GBM	0.00179324	0.122797	0.49875
CASP8	Gefitinib 1010	1010	5	33	HNSC	-0.00813603	0.108223	0.47125
CDKN2A	Gefitinib 1010	1010	7	33	HNSC	-0.0478468	0.135265	0.36125
FAT1	Gefitinib 1010	1010	3	33	HNSC	-0.0254008	0.12586	0.42875
HLA-A	Gefitinib 1010	1010	3	33	HNSC	-0.0166654	0.13019	0.4475
NFE2L2	Gefitinib 1010	1010	3	33	HNSC	0.0514416	0.183813	0.4225
NSD1	Gefitinib 1010	1010	4	33	HNSC	0.0435902	0.134329	0.375
PIK3CA	Gefitinib 1010	1010	8	33	HNSC	0.00360276	0.105999	0.45375
SMAD4	Gefitinib 1010	1010	4	33	HNSC	-0.0939715	0.170464	0.2625
TP53	Gefitinib 1010	1010	29	33	HNSC	-0.215581	0.381632	0.25625
gain:cnaHNSC1 (ACTB,CARD11,PMS2,RAC1)	Gefitinib 1010	1010	5	33	HNSC	-0.0788387	0.166299	0.32875
gain:cnaHNSC2 (EGFR)	Gefitinib 1010	1010	8	33	HNSC	-0.148202	0.210693	0.245
loss:cnaHNSC3	Gefitinib 1010	1010	3	33	HNSC	0.0189481	0.123326	0.43375
loss:cnaHNSC6	Gefitinib 1010	1010	14	33	HNSC	0.0104043	0.0974165	0.465
loss:cnaHNSC11 (CDKN2A)	Gefitinib 1010	1010	12	33	HNSC	0.0245199	0.108155	0.43125
gain:cnaHNSC14 (ASXL1)	Gefitinib 1010	1010	4	33	HNSC	-0.0486491	0.150391	0.3775
gain:cnaHNSC17 (CCND1,CTTN)	Gefitinib 1010	1010	10	33	HNSC	0.0127177	0.104337	0.46375
loss:cnaHNSC19 (MED17)	Gefitinib 1010	1010	4	33	HNSC	0.12233	0.251343	0.31375
loss:cnaHNSC20	Gefitinib 1010	1010	15	33	HNSC	-0.0543036	0.118231	0.355
loss:cnaHNSC26	Gefitinib 1010	1010	13	33	HNSC	0.0409336	0.115201	0.3775
loss:cnaHNSC29	Gefitinib 1010	1010	4	33	HNSC	0.0219679	0.121697	0.455
loss:cnaHNSC32 (FAT1)	Gefitinib 1010	1010	12	33	HNSC	0.0116324	0.101057	0.48375
BAP1	Gefitinib 1010	1010	3	24	KIRC	0.021028	0.137382	0.48375
NF2	Gefitinib 1010	1010	4	24	KIRC	-0.100662	0.223664	0.34875
PBRM1	Gefitinib 1010	1010	7	24	KIRC	0.0102738	0.12585	0.48875
SETD2	Gefitinib 1010	1010	6	24	KIRC	0.0329961	0.138977	0.425
TP53	Gefitinib 1010	1010	9	24	KIRC	0.0952682	0.210658	0.3425
VHL	Gefitinib 1010	1010	10	24	KIRC	0.0170087	0.131893	0.465
loss:cnaKIRC3	Gefitinib 1010	1010	4	24	KIRC	0.0305464	0.141997	0.4425
loss:cnaKIRC4	Gefitinib 1010	1010	4	24	KIRC	0.0340139	0.136012	0.43125
loss:cnaKIRC5	Gefitinib 1010	1010	4	24	KIRC	0.0372784	0.148288	0.42125
loss:cnaKIRC7 (CDKN2A)	Gefitinib 1010	1010	21	24	KIRC	-0.000101358	0.125298	0.4975
loss:cnaKIRC12	Gefitinib 1010	1010	11	24	KIRC	0.0697684	0.17196	0.35625
loss:cnaKIRC13	Gefitinib 1010	1010	11	24	KIRC	0.0725026	0.174156	0.36
loss:cnaKIRC14	Gefitinib 1010	1010	11	24	KIRC	0.0692287	0.180904	0.37625
loss:cnaKIRC15	Gefitinib 1010	1010	11	24	KIRC	0.0794411	0.193896	0.34125
loss:cnaKIRC16	Gefitinib 1010	1010	6	24	KIRC	0.0549441	0.160194	0.38
loss:cnaKIRC19	Gefitinib 1010	1010	6	24	KIRC	0.0562682	0.190092	0.40125
loss:cnaKIRC22	Gefitinib 1010	1010	10	24	KIRC	0.0572357	0.171457	0.385
loss:cnaKIRC23	Gefitinib 1010	1010	4	24	KIRC	0.0143554	0.132251	0.475
loss:cnaKIRC24 (FAT1,IRF2)	Gefitinib 1010	1010	8	24	KIRC	0.0497865	0.156147	0.41875
ASXL1	Gefitinib 1010	1010	5	24	LAML	-0.00348951	0.126855	0.48875
CREBBP	Gefitinib 1010	1010	3	24	LAML	-0.0128159	0.122999	0.47125
KRAS	Gefitinib 1010	1010	3	24	LAML	0.00860975	0.125577	0.49125
NRAS	Gefitinib 1010	1010	7	24	LAML	-0.00525934	0.127778	0.48875
SACS	Gefitinib 1010	1010	3	24	LAML	-0.018652	0.155864	0.44875
TP53	Gefitinib 1010	1010	13	24	LAML	-0.00580738	0.115635	0.48625
RB1	Gefitinib 1010	1010	7	15	LGG	0.00198936	0.128632	0.495
TP53	Gefitinib 1010	1010	11	15	LGG	-0.0091751	0.117673	0.49625
loss:cnaLGG1 (BNC2,CDKN2A,JAK2,PSIP1)	Gefitinib 1010	1010	8	15	LGG	0.00464322	0.13219	0.49625
loss:cnaLGG7 (RPL22)	Gefitinib 1010	1010	3	15	LGG	-0.0133642	0.132238	0.47625
loss:cnaLGG14 (CUL2)	Gefitinib 1010	1010	4	15	LGG	0.00911869	0.132555	0.4825
gain:cnaLGG16 (EGFR)	Gefitinib 1010	1010	5	15	LGG	-0.00974465	0.136507	0.47125
TP53	Gefitinib 1010	1010	10	13	LIHC	0.0442361	0.15107	0.4025
loss:cnaLIHC7 (CDKN2A)	Gefitinib 1010	1010	4	13	LIHC	0.0227766	0.128782	0.43875
BRAF	Gefitinib 1010	1010	3	52	LUAD	0.0036193	0.133119	0.49
EGFR	Gefitinib 1010	1010	4	52	LUAD	-0.948201	0.880839	0.1275
KDR	Gefitinib 1010	1010	3	52	LUAD	0.00250884	0.130448	0.49625
KRAS	Gefitinib 1010	1010	17	52	LUAD	0.0599078	0.150331	0.36875
MGA	Gefitinib 1010	1010	3	52	LUAD	0.00941465	0.137446	0.49375
NF1	Gefitinib 1010	1010	3	52	LUAD	0.0171982	0.128543	0.44875
RBM10	Gefitinib 1010	1010	3	52	LUAD	0.00963833	0.138491	0.49
SMARCA4	Gefitinib 1010	1010	9	52	LUAD	0.0229523	0.130906	0.4375
STK11	Gefitinib 1010	1010	11	52	LUAD	0.0144604	0.121664	0.4725
TP53	Gefitinib 1010	1010	41	52	LUAD	0.0256571	0.133998	0.4125
loss:cnaLUAD1 (CDKN2A)	Gefitinib 1010	1010	30	52	LUAD	-0.003856	0.104459	0.49125
loss:cnaLUAD2 (PAX5)	Gefitinib 1010	1010	3	52	LUAD	0.0117143	0.132442	0.49125
gain:cnaLUAD3 (TERT)	Gefitinib 1010	1010	11	52	LUAD	0.0165095	0.133393	0.465
gain:cnaLUAD5 (CUL2,EPC1)	Gefitinib 1010	1010	4	52	LUAD	0.0109237	0.140893	0.49875
loss:cnaLUAD6 (SMARCA4)	Gefitinib 1010	1010	4	52	LUAD	-0.0140681	0.137037	0.4575
loss:cnaLUAD7	Gefitinib 1010	1010	3	52	LUAD	0.00612274	0.150386	0.49
gain:cnaLUAD10 (AHR,HDAC9)	Gefitinib 1010	1010	7	52	LUAD	-0.0244836	0.139044	0.4525
gain:cnaLUAD11 (EGFR)	Gefitinib 1010	1010	8	52	LUAD	-0.210025	0.344068	0.2475
gain:cnaLUAD12	Gefitinib 1010	1010	3	52	LUAD	-0.0425038	0.169646	0.44
gain:cnaLUAD13 (MET)	Gefitinib 1010	1010	5	52	LUAD	-0.0517359	0.172893	0.4125
loss:cnaLUAD14	Gefitinib 1010	1010	4	52	LUAD	0.0178785	0.148864	0.48375
loss:cnaLUAD15	Gefitinib 1010	1010	6	52	LUAD	-0.00876022	0.119839	0.47625
loss:cnaLUAD16	Gefitinib 1010	1010	5	52	LUAD	-0.0261486	0.143401	0.4475
gain:cnaLUAD17 (KRAS)	Gefitinib 1010	1010	5	52	LUAD	0.0156747	0.134748	0.455
gain:cnaLUAD18	Gefitinib 1010	1010	5	52	LUAD	0.0261216	0.136529	0.43625
gain:cnaLUAD19 (CDK4)	Gefitinib 1010	1010	6	52	LUAD	-0.0146193	0.12288	0.45375
gain:cnaLUAD21 (FOXA2)	Gefitinib 1010	1010	7	52	LUAD	-0.0408545	0.14868	0.41875
gain:cnaLUAD22 (ASXL1)	Gefitinib 1010	1010	5	52	LUAD	-0.032749	0.150227	0.4575
gain:cnaLUAD23 (ARFGAP1)	Gefitinib 1010	1010	5	52	LUAD	0.00812606	0.128886	0.475
loss:cnaLUAD25	Gefitinib 1010	1010	4	52	LUAD	0.0110156	0.134818	0.4525
gain:cnaLUAD27 (MYC)	Gefitinib 1010	1010	15	52	LUAD	0.0273758	0.134886	0.45125
loss:cnaLUAD28	Gefitinib 1010	1010	7	52	LUAD	-0.0255003	0.134485	0.42375
loss:cnaLUAD29 (TFDP1)	Gefitinib 1010	1010	7	52	LUAD	-0.0513786	0.145455	0.375
gain:cnaLUAD30 (CCND1)	Gefitinib 1010	1010	7	52	LUAD	0.0261161	0.126443	0.43375
gain:cnaLUAD32	Gefitinib 1010	1010	3	52	LUAD	-0.0513031	0.18191	0.39125
loss:cnaLUAD34 (FAT1,IRF2)	Gefitinib 1010	1010	16	52	LUAD	-0.00455485	0.106396	0.4875
gain:cnaLUAD35 (MECOM)	Gefitinib 1010	1010	5	52	LUAD	-0.0360533	0.146323	0.44
loss:cnaLUSC3	Gefitinib 1010	1010	6	13	LUSC	-0.015768	0.114534	0.475
loss:cnaLUSC4	Gefitinib 1010	1010	6	13	LUSC	-0.0158183	0.127064	0.47
loss:cnaLUSC8	Gefitinib 1010	1010	3	13	LUSC	0.0171759	0.122069	0.47875
loss:cnaLUSC10 (CDKN2A)	Gefitinib 1010	1010	8	13	LUSC	0.00409351	0.119029	0.48375
gain:cnaLUSC14 (CCT5,TERT,TRIO)	Gefitinib 1010	1010	4	13	LUSC	0.0229732	0.123884	0.4525
loss:cnaLUSC16	Gefitinib 1010	1010	3	13	LUSC	8.75886e-05	0.120266	0.5
loss:cnaLUSC17 (FAT1,IRF2)	Gefitinib 1010	1010	6	13	LUSC	-0.00623663	0.124298	0.47125
gain:cnaLUSC25	Gefitinib 1010	1010	3	13	LUSC	0.00068359	0.117399	0.4925
gain:cnaLUSC26 (SOX2)	Gefitinib 1010	1010	3	13	LUSC	-0.00504256	0.132934	0.47125
gain:cnaLUSC41 (AKAP9)	Gefitinib 1010	1010	3	13	LUSC	0.00409061	0.126553	0.4925
loss:cnaLUSC51	Gefitinib 1010	1010	5	13	LUSC	0.0320553	0.155685	0.42
loss:cnaLUSC54	Gefitinib 1010	1010	6	13	LUSC	0.0135334	0.129923	0.49625
ARID1A	Gefitinib 1010	1010	9	31	OV	-0.00678081	0.113925	0.48875
BRCA1	Gefitinib 1010	1010	4	31	OV	0.0179133	0.13251	0.48125
KRAS	Gefitinib 1010	1010	7	31	OV	0.0459668	0.171621	0.4175
MLL2	Gefitinib 1010	1010	3	31	OV	0.009292	0.138994	0.47375
NF1	Gefitinib 1010	1010	4	31	OV	0.00259181	0.122036	0.485
PIK3CA	Gefitinib 1010	1010	7	31	OV	-0.0473178	0.160563	0.3975
PIK3R1	Gefitinib 1010	1010	4	31	OV	0.00251128	0.144207	0.4725
PTEN	Gefitinib 1010	1010	4	31	OV	0.0205805	0.143876	0.43375
RB1	Gefitinib 1010	1010	3	31	OV	-0.0682516	0.199274	0.3725
SMAD4	Gefitinib 1010	1010	4	31	OV	0.0250227	0.139971	0.4375
SMARCA4	Gefitinib 1010	1010	3	31	OV	0.00988368	0.13842	0.4375
TP53	Gefitinib 1010	1010	21	31	OV	0.066385	0.173205	0.39875
loss:cnaOV1	Gefitinib 1010	1010	3	31	OV	0.011035	0.121725	0.48125
gain:cnaOV4 (KRAS)	Gefitinib 1010	1010	5	31	OV	0.0240529	0.139069	0.465
loss:cnaOV16	Gefitinib 1010	1010	6	31	OV	0.0202164	0.136997	0.44625
loss:cnaOV17	Gefitinib 1010	1010	6	31	OV	0.017732	0.126068	0.4575
gain:cnaOV18 (CCNE1)	Gefitinib 1010	1010	3	31	OV	0.0221594	0.15433	0.44375
gain:cnaOV19	Gefitinib 1010	1010	3	31	OV	0.0212281	0.138094	0.49
loss:cnaOV20	Gefitinib 1010	1010	4	31	OV	0.017472	0.136259	0.475
loss:cnaOV27	Gefitinib 1010	1010	4	31	OV	0.0216702	0.131506	0.45875
loss:cnaOV28	Gefitinib 1010	1010	4	31	OV	0.0263743	0.147154	0.4325
loss:cnaOV29	Gefitinib 1010	1010	4	31	OV	0.0191416	0.138503	0.44125
loss:cnaOV30	Gefitinib 1010	1010	4	31	OV	0.0136873	0.13257	0.4775
loss:cnaOV33 (ZFHX3)	Gefitinib 1010	1010	4	31	OV	0.000666761	0.115812	0.49
loss:cnaOV34	Gefitinib 1010	1010	5	31	OV	0.00522735	0.12575	0.49375
loss:cnaOV35	Gefitinib 1010	1010	5	31	OV	0.0253295	0.133072	0.41375
loss:cnaOV36	Gefitinib 1010	1010	3	31	OV	0.00962439	0.138789	0.4825
loss:cnaOV38	Gefitinib 1010	1010	8	31	OV	0.0462994	0.156639	0.40125
loss:cnaOV39	Gefitinib 1010	1010	10	31	OV	0.0203599	0.141991	0.45625
loss:cnaOV40	Gefitinib 1010	1010	7	31	OV	0.0348263	0.144468	0.43875
loss:cnaOV41	Gefitinib 1010	1010	4	31	OV	0.00932021	0.13601	0.48625
loss:cnaOV42	Gefitinib 1010	1010	4	31	OV	0.0152243	0.13219	0.45875
loss:cnaOV43 (NF1)	Gefitinib 1010	1010	5	31	OV	0.019177	0.146184	0.45625
loss:cnaOV44	Gefitinib 1010	1010	3	31	OV	0.0108725	0.121809	0.47375
gain:cnaOV48 (SOX17)	Gefitinib 1010	1010	3	31	OV	-0.0711803	0.214579	0.3575
gain:cnaOV49	Gefitinib 1010	1010	3	31	OV	0.0255322	0.13668	0.435
gain:cnaOV50	Gefitinib 1010	1010	4	31	OV	0.0198701	0.140897	0.44875
gain:cnaOV51 (MYC)	Gefitinib 1010	1010	8	31	OV	-0.0206872	0.132486	0.435
loss:cnaOV52	Gefitinib 1010	1010	8	31	OV	-0.0220274	0.13501	0.445
loss:cnaOV53	Gefitinib 1010	1010	8	31	OV	-0.0201773	0.124042	0.42375
loss:cnaOV54	Gefitinib 1010	1010	10	31	OV	-0.00575192	0.127852	0.5
loss:cnaOV55	Gefitinib 1010	1010	7	31	OV	-0.0218392	0.133126	0.4725
loss:cnaOV56	Gefitinib 1010	1010	3	31	OV	0.014865	0.131007	0.48125
loss:cnaOV57 (ZNRF3)	Gefitinib 1010	1010	4	31	OV	0.0122135	0.142216	0.45375
loss:cnaOV58	Gefitinib 1010	1010	5	31	OV	0.0127738	0.122629	0.48
loss:cnaOV59	Gefitinib 1010	1010	4	31	OV	-0.00109391	0.114879	0.465
loss:cnaOV61	Gefitinib 1010	1010	3	31	OV	-0.00091238	0.138441	0.4975
loss:cnaOV62	Gefitinib 1010	1010	3	31	OV	0.00808967	0.127047	0.49375
loss:cnaOV63	Gefitinib 1010	1010	3	31	OV	0.00289113	0.116958	0.49375
loss:cnaOV64 (ARID1B,MAP3K4,MLLT4)	Gefitinib 1010	1010	8	31	OV	0.0190154	0.119643	0.44625
loss:cnaOV70	Gefitinib 1010	1010	3	31	OV	-0.00855458	0.134609	0.465
gain:cnaOV72 (ASXL1)	Gefitinib 1010	1010	4	31	OV	0.0213434	0.132289	0.41125
loss:cnaOV81 (RB1)	Gefitinib 1010	1010	3	31	OV	0.011281	0.12958	0.4775
loss:cnaOV82	Gefitinib 1010	1010	3	31	OV	0.00222214	0.117523	0.465
loss:cnaOV83	Gefitinib 1010	1010	5	31	OV	0.0248293	0.13161	0.43375
loss:cnaOV84	Gefitinib 1010	1010	6	31	OV	0.0370672	0.152346	0.43
loss:cnaOV85	Gefitinib 1010	1010	7	31	OV	0.0323359	0.143563	0.45
loss:cnaOV87	Gefitinib 1010	1010	3	31	OV	0.00465454	0.12243	0.495
loss:cnaOV88	Gefitinib 1010	1010	3	31	OV	0.00338218	0.134414	0.47
gain:cnaOV94	Gefitinib 1010	1010	7	31	OV	0.00879529	0.114376	0.49125
gain:cnaOV95 (MECOM)	Gefitinib 1010	1010	8	31	OV	0.0064591	0.116307	0.46375
gain:cnaOV96	Gefitinib 1010	1010	4	31	OV	0.0130115	0.134026	0.4775
loss:cnaOV102	Gefitinib 1010	1010	3	31	OV	0.013433	0.137715	0.4625
CDKN2A	Gefitinib 1010	1010	3	25	PAAD	0.0142592	0.141785	0.4525
SMAD4	Gefitinib 1010	1010	7	25	PAAD	0.014154	0.129577	0.43375
TP53	Gefitinib 1010	1010	22	25	PAAD	0.0121679	0.128414	0.475
gain:cnaPAAD2 (KRAS)	Gefitinib 1010	1010	9	25	PAAD	0.00167144	0.113168	0.49375
loss:cnaPAAD4 (CDKN2A)	Gefitinib 1010	1010	16	25	PAAD	0.00439877	0.124701	0.4925
ARID2	Gefitinib 1010	1010	3	47	SKCM	0.0128004	0.153967	0.48
BRAF	Gefitinib 1010	1010	36	47	SKCM	0.0171169	0.124824	0.4425
CDKN2A	Gefitinib 1010	1010	6	47	SKCM	-0.0395212	0.140076	0.41125
NRAS	Gefitinib 1010	1010	10	47	SKCM	0.0239147	0.135987	0.43375
PLCB1	Gefitinib 1010	1010	3	47	SKCM	0.00964075	0.131619	0.48875
PTEN	Gefitinib 1010	1010	5	47	SKCM	0.00681905	0.124449	0.4575
TP53	Gefitinib 1010	1010	16	47	SKCM	-0.000219148	0.109544	0.48375
loss:cnaSKCM3	Gefitinib 1010	1010	6	47	SKCM	-0.000125836	0.125035	0.47625
loss:cnaSKCM4 (BNC2,CDKN2A,JAK2,PSIP1)	Gefitinib 1010	1010	31	47	SKCM	-0.0119008	0.11202	0.49
loss:cnaSKCM5 (PAX5)	Gefitinib 1010	1010	4	47	SKCM	0.0184337	0.124622	0.47
loss:cnaSKCM9	Gefitinib 1010	1010	3	47	SKCM	0.0306425	0.155121	0.45375
gain:cnaSKCM12 (KRAS)	Gefitinib 1010	1010	5	47	SKCM	-0.0166741	0.127965	0.45
gain:cnaSKCM21 (FOXP1,MITF)	Gefitinib 1010	1010	6	47	SKCM	-0.00334479	0.118869	0.49375
loss:cnaSKCM22	Gefitinib 1010	1010	7	47	SKCM	0.0146142	0.121831	0.49125
loss:cnaSKCM23	Gefitinib 1010	1010	4	47	SKCM	0.0265662	0.136197	0.42875
loss:cnaSKCM24	Gefitinib 1010	1010	8	47	SKCM	0.0437149	0.159155	0.4075
loss:cnaSKCM25	Gefitinib 1010	1010	8	47	SKCM	0.037031	0.132262	0.4125
loss:cnaSKCM26	Gefitinib 1010	1010	3	47	SKCM	0.0160346	0.142239	0.47625
loss:cnaSKCM27 (CASP1)	Gefitinib 1010	1010	7	47	SKCM	0.0178971	0.132441	0.4775
loss:cnaSKCM28	Gefitinib 1010	1010	7	47	SKCM	0.0376402	0.137453	0.40625
loss:cnaSKCM30	Gefitinib 1010	1010	4	47	SKCM	0.013664	0.141382	0.47625
APC	Gefitinib 1010	1010	3	22	STAD	0.00460171	0.131513	0.49875
ARID1A	Gefitinib 1010	1010	3	22	STAD	0.015756	0.149225	0.485
CDH1	Gefitinib 1010	1010	3	22	STAD	0.00605239	0.117992	0.48375
PIK3CA	Gefitinib 1010	1010	3	22	STAD	0.0130589	0.133336	0.45875
TP53	Gefitinib 1010	1010	16	22	STAD	-0.00323341	0.125876	0.4975
loss:cnaSTAD3	Gefitinib 1010	1010	5	22	STAD	-0.000153159	0.119148	0.4975
loss:cnaSTAD7	Gefitinib 1010	1010	5	22	STAD	-0.010578	0.128795	0.46125
loss:cnaSTAD11	Gefitinib 1010	1010	4	22	STAD	0.0149226	0.133842	0.4675
loss:cnaSTAD12	Gefitinib 1010	1010	4	22	STAD	0.0188968	0.134617	0.47375
loss:cnaSTAD13	Gefitinib 1010	1010	13	22	STAD	-0.0134839	0.143331	0.48875
loss:cnaSTAD16	Gefitinib 1010	1010	8	22	STAD	-0.002577	0.131746	0.49625
loss:cnaSTAD17 (CDKN2A)	Gefitinib 1010	1010	8	22	STAD	-0.0242529	0.133366	0.455
gain:cnaSTAD26 (MYC)	Gefitinib 1010	1010	8	22	STAD	-0.0116929	0.133192	0.48625
loss:cnaSTAD27 (MAP2K4)	Gefitinib 1010	1010	4	22	STAD	-0.00411764	0.126899	0.49375
gain:cnaSTAD28 (FOXA2)	Gefitinib 1010	1010	3	22	STAD	0.00523639	0.132423	0.49125
loss:cnaSTAD30	Gefitinib 1010	1010	9	22	STAD	0.0108601	0.11708	0.49625
loss:cnaSTAD41	Gefitinib 1010	1010	15	22	STAD	-0.0114049	0.125013	0.47625
loss:cnaSTAD42	Gefitinib 1010	1010	4	22	STAD	-0.0174286	0.126422	0.43875
gain:cnaSTAD45 (MET)	Gefitinib 1010	1010	3	22	STAD	0.025837	0.14258	0.44375
loss:cnaSTAD47	Gefitinib 1010	1010	8	22	STAD	0.00743907	0.105874	0.4725
loss:cnaSTAD48 (FAT1,IRF2)	Gefitinib 1010	1010	7	22	STAD	0.0214311	0.123423	0.4325
BRAF	Gefitinib 1010	1010	5	13	THCA	0.0134109	0.144638	0.47
NRAS	Gefitinib 1010	1010	3	13	THCA	-0.00478756	0.137375	0.48
TP53	Gefitinib 1010	1010	8	13	THCA	0.0169661	0.127578	0.445
ARID1A	Gemcitabine 135	135	5	19	BLCA	0.0531464	0.141994	0.385
CDKN1A	Gemcitabine 135	135	3	19	BLCA	-0.0563202	0.14556	0.35
EP300	Gemcitabine 135	135	4	19	BLCA	-0.000892239	0.101201	0.49
MLL2	Gemcitabine 135	135	3	19	BLCA	0.0233575	0.109612	0.43875
NRAS	Gemcitabine 135	135	3	19	BLCA	0.0146207	0.128581	0.48
RB1	Gemcitabine 135	135	6	19	BLCA	0.000498132	0.10163	0.48375
TP53	Gemcitabine 135	135	15	19	BLCA	-0.46062	0.498001	0.15
loss:cnaBLCA5 (FAT1,IRF2)	Gemcitabine 135	135	5	19	BLCA	-0.0624085	0.137499	0.33625
gain:cnaBLCA9	Gemcitabine 135	135	4	19	BLCA	0.015552	0.108388	0.48375
gain:cnaBLCA15 (ASXL1)	Gemcitabine 135	135	6	19	BLCA	0.0259712	0.119399	0.40125
loss:cnaBLCA18 (CHD9,CNOT1,CYLD,MMP2,NUP93)	Gemcitabine 135	135	3	19	BLCA	-0.00837235	0.100076	0.49625
gain:cnaBLCA23 (MYC)	Gemcitabine 135	135	4	19	BLCA	-0.0684616	0.14723	0.3325
ARID1A	Gemcitabine 135	135	5	48	BRCA	-0.00684387	0.112577	0.48625
ASH1L	Gemcitabine 135	135	3	48	BRCA	-0.0410401	0.146636	0.38875
BRCA1	Gemcitabine 135	135	4	48	BRCA	0.0420342	0.152631	0.40125
BRCA2	Gemcitabine 135	135	6	48	BRCA	-0.0266256	0.120522	0.42875
CDH1	Gemcitabine 135	135	4	48	BRCA	-0.000210616	0.116781	0.475
MLL3	Gemcitabine 135	135	3	48	BRCA	-0.0315456	0.14128	0.43625
NF1	Gemcitabine 135	135	5	48	BRCA	-0.00181832	0.113864	0.4825
PIK3CA	Gemcitabine 135	135	17	48	BRCA	-0.0191419	0.101257	0.4475
POLR2B	Gemcitabine 135	135	3	48	BRCA	0.0120443	0.129224	0.46125
PTEN	Gemcitabine 135	135	8	48	BRCA	-0.027166	0.117976	0.4275
TP53	Gemcitabine 135	135	38	48	BRCA	0.0214786	0.112934	0.4375
gain:cnaBRCA5 (GATA3,KLF6,LARP4B,VIM)	Gemcitabine 135	135	6	48	BRCA	0.0184284	0.114521	0.42125
loss:cnaBRCA7 (FAS,PTEN)	Gemcitabine 135	135	4	48	BRCA	-0.017103	0.120902	0.46375
gain:cnaBRCA8 (CHD4,WNK1)	Gemcitabine 135	135	3	48	BRCA	0.00260165	0.118763	0.4975
gain:cnaBRCA9 (KRAS)	Gemcitabine 135	135	4	48	BRCA	0.00816917	0.116828	0.47625
gain:cnaBRCA10 (MDM2,NUP107)	Gemcitabine 135	135	4	48	BRCA	0.04094	0.150618	0.39
gain:cnaBRCA12 (TERT)	Gemcitabine 135	135	9	48	BRCA	0.0494989	0.150835	0.41125
gain:cnaBRCA13 (FGFR1,WHSC1L1)	Gemcitabine 135	135	10	48	BRCA	-0.00241079	0.109197	0.49
gain:cnaBRCA14 (RAD21)	Gemcitabine 135	135	21	48	BRCA	0.0299734	0.110637	0.40625
gain:cnaBRCA15	Gemcitabine 135	135	22	48	BRCA	-0.000824321	0.0998198	0.4975
gain:cnaBRCA16	Gemcitabine 135	135	16	48	BRCA	0.054714	0.138735	0.36875
loss:cnaBRCA17	Gemcitabine 135	135	11	48	BRCA	-0.0373537	0.116959	0.39
loss:cnaBRCA18	Gemcitabine 135	135	16	48	BRCA	-0.0221178	0.109337	0.42375
gain:cnaBRCA19	Gemcitabine 135	135	4	48	BRCA	0.0104481	0.115574	0.49
loss:cnaBRCA20	Gemcitabine 135	135	3	48	BRCA	0.00731376	0.122387	0.48625
loss:cnaBRCA22 (SYNCRIP,ZNF292)	Gemcitabine 135	135	18	48	BRCA	-0.0207134	0.111794	0.44
loss:cnaBRCA23	Gemcitabine 135	135	3	48	BRCA	0.00321703	0.125211	0.4925
loss:cnaBRCA24	Gemcitabine 135	135	3	48	BRCA	-0.0095421	0.113328	0.4875
loss:cnaBRCA25 (ARID1B,MAP3K4,MLLT4)	Gemcitabine 135	135	6	48	BRCA	-0.0264332	0.122999	0.43
gain:cnaBRCA26 (CDK12,ERBB2,MED24)	Gemcitabine 135	135	15	48	BRCA	0.00118394	0.110759	0.4975
gain:cnaBRCA27 (CLTC,PPM1D)	Gemcitabine 135	135	9	48	BRCA	-0.0217595	0.109182	0.455
loss:cnaBRCA28 (GPS2)	Gemcitabine 135	135	4	48	BRCA	-0.00755953	0.128307	0.4725
loss:cnaBRCA29 (MAP2K4)	Gemcitabine 135	135	7	48	BRCA	-0.00818305	0.11171	0.47375
gain:cnaBRCA30 (CRNKL1,FOXA2)	Gemcitabine 135	135	5	48	BRCA	0.0802155	0.19773	0.3325
gain:cnaBRCA31	Gemcitabine 135	135	16	48	BRCA	0.0600993	0.138642	0.34625
loss:cnaBRCA32 (PABPC3,SACS,ZMYM2)	Gemcitabine 135	135	9	48	BRCA	0.0497586	0.138487	0.35
loss:cnaBRCA33	Gemcitabine 135	135	6	48	BRCA	-0.0286192	0.122697	0.42625
loss:cnaBRCA34	Gemcitabine 135	135	5	48	BRCA	-0.0106906	0.125563	0.4775
loss:cnaBRCA36 (FAT1,IRF2)	Gemcitabine 135	135	9	48	BRCA	-0.0154527	0.114186	0.45375
loss:cnaBRCA38	Gemcitabine 135	135	4	48	BRCA	-0.024256	0.121434	0.4275
gain:cnaBRCA39 (FOXA1,NKX2-1,PSMA6)	Gemcitabine 135	135	7	48	BRCA	0.127564	0.250829	0.27375
loss:cnaBRCA42	Gemcitabine 135	135	3	48	BRCA	-0.0350359	0.145429	0.43
gain:cnaBRCA47 (EGFR)	Gemcitabine 135	135	7	48	BRCA	-0.0289794	0.128967	0.42125
gain:cnaBRCA48	Gemcitabine 135	135	5	48	BRCA	-0.00496132	0.113983	0.4975
loss:cnaBRCA57	Gemcitabine 135	135	5	48	BRCA	0.0240153	0.126197	0.4225
gain:cnaBRCA58 (CCND1)	Gemcitabine 135	135	9	48	BRCA	0.137532	0.24232	0.29
loss:cnaBRCA60	Gemcitabine 135	135	3	48	BRCA	-0.0148547	0.126486	0.48
gain:cnaBRCA62	Gemcitabine 135	135	9	48	BRCA	0.0341027	0.129518	0.38625
gain:cnaBRCA63	Gemcitabine 135	135	6	48	BRCA	0.019932	0.125039	0.4275
gain:cnaBRCA64 (SDHC)	Gemcitabine 135	135	8	48	BRCA	0.00974039	0.105532	0.4575
AKAP9	Gemcitabine 135	135	7	38	COREAD	-0.0190093	0.101585	0.44875
APC	Gemcitabine 135	135	27	38	COREAD	-0.011494	0.0967419	0.46625
ARID1A	Gemcitabine 135	135	9	38	COREAD	-0.203734	0.204388	0.165
ARID2	Gemcitabine 135	135	3	38	COREAD	-0.0522617	0.140904	0.355
ASPM	Gemcitabine 135	135	4	38	COREAD	-0.0783064	0.159127	0.31
ATM	Gemcitabine 135	135	3	38	COREAD	0.00696356	0.117487	0.5
ATRX	Gemcitabine 135	135	3	38	COREAD	0.00469233	0.121628	0.47625
B2M	Gemcitabine 135	135	7	38	COREAD	-0.038736	0.109058	0.38875
BCOR	Gemcitabine 135	135	5	38	COREAD	-0.0443386	0.110928	0.3675
BMPR2	Gemcitabine 135	135	11	38	COREAD	-0.093098	0.150402	0.2725
BPTF	Gemcitabine 135	135	4	38	COREAD	-0.0172803	0.115793	0.4625
BRAF	Gemcitabine 135	135	9	38	COREAD	-0.0225031	0.107408	0.44125
BRWD1	Gemcitabine 135	135	3	38	COREAD	0.0308647	0.134487	0.4225
CDH1	Gemcitabine 135	135	3	38	COREAD	-0.0123941	0.114589	0.4875
CEP290	Gemcitabine 135	135	5	38	COREAD	-0.00735336	0.115429	0.48875
CHD9	Gemcitabine 135	135	8	38	COREAD	-0.0651922	0.129028	0.30875
CREBBP	Gemcitabine 135	135	3	38	COREAD	0.0270014	0.137917	0.4325
CTCF	Gemcitabine 135	135	6	38	COREAD	-0.0343212	0.112958	0.4
CTNNB1	Gemcitabine 135	135	5	38	COREAD	-0.00780539	0.106163	0.5
EGFR	Gemcitabine 135	135	3	38	COREAD	0.0206012	0.132943	0.46
EP300	Gemcitabine 135	135	11	38	COREAD	-0.0530673	0.11862	0.33625
FAM123B	Gemcitabine 135	135	3	38	COREAD	-0.002724	0.110925	0.49375
FBXW7	Gemcitabine 135	135	10	38	COREAD	0.002215	0.0961437	0.4925
ITSN1	Gemcitabine 135	135	3	38	COREAD	-0.0689545	0.143895	0.3125
KDM6A	Gemcitabine 135	135	3	38	COREAD	-0.0171091	0.11585	0.45375
KRAS	Gemcitabine 135	135	21	38	COREAD	-0.069233	0.127956	0.31375
LARP4B	Gemcitabine 135	135	4	38	COREAD	-0.0138283	0.101835	0.4575
LPHN2	Gemcitabine 135	135	3	38	COREAD	0.0162354	0.113452	0.45
MAP2K4	Gemcitabine 135	135	3	38	COREAD	-0.023923	0.114901	0.42625
MECOM	Gemcitabine 135	135	3	38	COREAD	-0.0300525	0.120719	0.4175
MGA	Gemcitabine 135	135	5	38	COREAD	0.0450123	0.139958	0.40125
MLL2	Gemcitabine 135	135	10	38	COREAD	-0.0357171	0.105053	0.39625
NCOR1	Gemcitabine 135	135	5	38	COREAD	-0.0874038	0.152376	0.29375
NF1	Gemcitabine 135	135	5	38	COREAD	-0.0118289	0.103568	0.47875
NR4A2	Gemcitabine 135	135	4	38	COREAD	-0.00470225	0.111187	0.47875
NUP98	Gemcitabine 135	135	4	38	COREAD	-0.00355991	0.111847	0.47125
PBRM1	Gemcitabine 135	135	3	38	COREAD	0.0115964	0.113421	0.48625
PIK3CA	Gemcitabine 135	135	9	38	COREAD	-0.0614732	0.123606	0.3375
PTEN	Gemcitabine 135	135	4	38	COREAD	-0.0206121	0.108875	0.43125
RNF43	Gemcitabine 135	135	9	38	COREAD	-0.0164735	0.0920705	0.4525
SACS	Gemcitabine 135	135	8	38	COREAD	-0.045742	0.123185	0.38625
SMAD4	Gemcitabine 135	135	7	38	COREAD	-0.00293312	0.102782	0.48625
SMARCA4	Gemcitabine 135	135	3	38	COREAD	0.0176817	0.114059	0.46125
SOS2	Gemcitabine 135	135	3	38	COREAD	-0.00253565	0.112899	0.49625
SOX9	Gemcitabine 135	135	4	38	COREAD	-0.0200296	0.120284	0.4525
SRGAP3	Gemcitabine 135	135	3	38	COREAD	-0.0596893	0.140827	0.35625
TCF7L2	Gemcitabine 135	135	3	38	COREAD	0.0105436	0.113454	0.4725
TP53	Gemcitabine 135	135	26	38	COREAD	0.049032	0.111114	0.345
TRIO	Gemcitabine 135	135	5	38	COREAD	-0.0162213	0.0999642	0.4675
loss:cnaCOREAD11	Gemcitabine 135	135	17	38	COREAD	-0.0950153	0.146672	0.255
loss:cnaCOREAD12 (PCDH18)	Gemcitabine 135	135	3	38	COREAD	-0.00457114	0.104612	0.47375
loss:cnaCOREAD14	Gemcitabine 135	135	3	38	COREAD	0.0463319	0.138086	0.39125
loss:cnaCOREAD18	Gemcitabine 135	135	8	38	COREAD	-0.0175149	0.09559	0.44
loss:cnaCOREAD19	Gemcitabine 135	135	16	38	COREAD	-0.160055	0.193034	0.185
loss:cnaCOREAD23	Gemcitabine 135	135	3	38	COREAD	0.0302101	0.118786	0.4125
loss:cnaCOREAD24	Gemcitabine 135	135	8	38	COREAD	0.0420055	0.116822	0.38375
loss:cnaCOREAD27 (MAP2K4)	Gemcitabine 135	135	4	38	COREAD	-8.83486e-05	0.111076	0.475
loss:cnaCOREAD28 (SOX9)	Gemcitabine 135	135	3	38	COREAD	0.154622	0.291945	0.3
gain:cnaCOREAD31	Gemcitabine 135	135	4	38	COREAD	0.0403685	0.134775	0.42125
gain:cnaCOREAD32 (STK4)	Gemcitabine 135	135	5	38	COREAD	0.125285	0.223493	0.29875
loss:cnaCOREAD33	Gemcitabine 135	135	16	38	COREAD	-0.0545357	0.124541	0.345
gain:cnaCOREAD35 (FLT3,WASF3)	Gemcitabine 135	135	6	38	COREAD	0.0500073	0.135725	0.39
gain:cnaCOREAD36	Gemcitabine 135	135	3	38	COREAD	0.0642334	0.154232	0.3775
gain:cnaCOREAD37 (ING1,IRS2,TFDP1)	Gemcitabine 135	135	5	38	COREAD	0.0884596	0.178933	0.3025
loss:cnaCOREAD38 (CDKN2A)	Gemcitabine 135	135	7	38	COREAD	0.0239198	0.110742	0.445
gain:cnaCOREAD47 (MYC)	Gemcitabine 135	135	5	38	COREAD	-0.0322923	0.111986	0.39125
loss:cnaCOREAD48	Gemcitabine 135	135	4	38	COREAD	0.0146548	0.112897	0.45375
loss:cnaCOREAD49	Gemcitabine 135	135	12	38	COREAD	-0.00746527	0.0854492	0.47875
loss:cnaCOREAD53 (ARFGAP3)	Gemcitabine 135	135	3	38	COREAD	0.0174792	0.120872	0.45875
loss:cnaCOREAD54 (SMAD4)	Gemcitabine 135	135	10	38	COREAD	-0.0121776	0.0943513	0.4575
loss:cnaCOREAD55	Gemcitabine 135	135	10	38	COREAD	-0.0261995	0.102214	0.43
loss:cnaCOREAD56	Gemcitabine 135	135	10	38	COREAD	-0.0311414	0.10818	0.415
loss:cnaCOREAD63 (APC)	Gemcitabine 135	135	4	38	COREAD	0.0034351	0.106954	0.48625
loss:cnaCOREAD65	Gemcitabine 135	135	22	38	COREAD	-0.0972989	0.158188	0.27875
ARID1A	Gemcitabine 135	135	3	29	DLBC	-0.0285108	0.111348	0.4125
CREBBP	Gemcitabine 135	135	7	29	DLBC	0.0167965	0.0874304	0.4325
EP300	Gemcitabine 135	135	5	29	DLBC	0.0622777	0.124036	0.305
MLL2	Gemcitabine 135	135	9	29	DLBC	-0.0960794	0.136599	0.2375
PTEN	Gemcitabine 135	135	5	29	DLBC	0.0737882	0.138603	0.30625
TP53	Gemcitabine 135	135	16	29	DLBC	0.020587	0.0860366	0.43125
loss:cnaDLBC2	Gemcitabine 135	135	4	29	DLBC	-0.00374447	0.0894033	0.48
loss:cnaDLBC4 (CDKN2A)	Gemcitabine 135	135	8	29	DLBC	-0.0285835	0.0919595	0.3925
EGFR	Gemcitabine 135	135	3	27	ESCA	-0.00435229	0.100077	0.48625
EP300	Gemcitabine 135	135	3	27	ESCA	0.0202366	0.114268	0.42625
MLL2	Gemcitabine 135	135	3	27	ESCA	0.0458963	0.138309	0.355
NFE2L2	Gemcitabine 135	135	3	27	ESCA	0.0477091	0.150988	0.38625
NOTCH1	Gemcitabine 135	135	4	27	ESCA	0.119533	0.19218	0.2625
PIK3CA	Gemcitabine 135	135	3	27	ESCA	-0.0239107	0.0972895	0.43125
SMAD4	Gemcitabine 135	135	3	27	ESCA	0.00451172	0.103151	0.4925
gain:cnaESCA2 (KRAS)	Gemcitabine 135	135	3	27	ESCA	-0.0137433	0.0984359	0.44875
gain:cnaESCA3 (KRAS)	Gemcitabine 135	135	3	27	ESCA	-0.0119757	0.103143	0.4825
gain:cnaESCA7 (ERBB2)	Gemcitabine 135	135	6	27	ESCA	0.0632471	0.144636	0.33
gain:cnaESCA9 (EGFR)	Gemcitabine 135	135	6	27	ESCA	-0.00753863	0.0973262	0.46875
gain:cnaESCA11 (CCND1,CTTN)	Gemcitabine 135	135	16	27	ESCA	-0.00301722	0.0776574	0.49625
loss:cnaESCA12	Gemcitabine 135	135	3	27	ESCA	0.00362564	0.0959556	0.48375
loss:cnaESCA14	Gemcitabine 135	135	10	27	ESCA	0.06081	0.128452	0.3325
NF1	Gemcitabine 135	135	6	30	GBM	-0.0171109	0.095822	0.4625
PTEN	Gemcitabine 135	135	15	30	GBM	0.0573653	0.117081	0.32125
RB1	Gemcitabine 135	135	5	30	GBM	0.101272	0.18103	0.28625
TP53	Gemcitabine 135	135	17	30	GBM	0.0507167	0.106778	0.3375
loss:cnaGBM1	Gemcitabine 135	135	3	30	GBM	0.0426595	0.1278	0.37625
loss:cnaGBM2 (CDKN2A)	Gemcitabine 135	135	22	30	GBM	-0.00893987	0.0993986	0.46
loss:cnaGBM19 (FAT1,IRF2)	Gemcitabine 135	135	5	30	GBM	0.0206992	0.101018	0.43125
gain:cnaGBM25 (CDK4)	Gemcitabine 135	135	3	30	GBM	-0.0320405	0.111152	0.41125
loss:cnaGBM45	Gemcitabine 135	135	3	30	GBM	0.0679975	0.177493	0.37375
loss:cnaGBM47	Gemcitabine 135	135	5	30	GBM	0.0210601	0.106571	0.45625
loss:cnaGBM68 (CDKN2C,FAF1)	Gemcitabine 135	135	6	30	GBM	0.00297887	0.0925963	0.4825
gain:cnaGBM71 (SOX2)	Gemcitabine 135	135	3	30	GBM	0.0148533	0.117534	0.44625
loss:cnaGBM93	Gemcitabine 135	135	5	30	GBM	-0.00658469	0.10141	0.4775
loss:cnaGBM94	Gemcitabine 135	135	5	30	GBM	-0.0115911	0.100198	0.45375
loss:cnaGBM95	Gemcitabine 135	135	5	30	GBM	-0.0149502	0.0945481	0.4475
loss:cnaGBM101	Gemcitabine 135	135	4	30	GBM	0.209801	0.339934	0.24875
gain:cnaGBM122	Gemcitabine 135	135	7	30	GBM	0.0453198	0.117131	0.37875
gain:cnaGBM123 (EGFR)	Gemcitabine 135	135	7	30	GBM	0.0544417	0.12387	0.345
gain:cnaGBM125 (AKAP9)	Gemcitabine 135	135	6	30	GBM	0.0766304	0.153168	0.29875
loss:cnaGBM132	Gemcitabine 135	135	3	30	GBM	0.0100535	0.112275	0.4675
loss:cnaGBM133	Gemcitabine 135	135	3	30	GBM	-0.01585	0.104948	0.46625
loss:cnaGBM134	Gemcitabine 135	135	3	30	GBM	0.00287112	0.102374	0.48875
loss:cnaGBM135	Gemcitabine 135	135	3	30	GBM	-0.00466714	0.104504	0.495
CASP8	Gemcitabine 135	135	6	41	HNSC	-0.0241069	0.0903504	0.395
CDKN2A	Gemcitabine 135	135	9	41	HNSC	-0.0304522	0.0986662	0.385
FAT1	Gemcitabine 135	135	7	41	HNSC	-0.0297024	0.0900241	0.3725
HLA-A	Gemcitabine 135	135	3	41	HNSC	-0.0383269	0.115974	0.3875
NFE2L2	Gemcitabine 135	135	3	41	HNSC	0.0776342	0.179142	0.35625
NOTCH1	Gemcitabine 135	135	3	41	HNSC	0.00964217	0.098777	0.46125
NSD1	Gemcitabine 135	135	4	41	HNSC	0.101963	0.189219	0.30125
PIK3CA	Gemcitabine 135	135	8	41	HNSC	-0.0465957	0.10195	0.32875
SMAD4	Gemcitabine 135	135	6	41	HNSC	-0.141327	0.163507	0.16875
TP53	Gemcitabine 135	135	36	41	HNSC	-0.0481728	0.131046	0.36
gain:cnaHNSC1 (ACTB,CARD11,PMS2,RAC1)	Gemcitabine 135	135	8	41	HNSC	-0.0317918	0.0914946	0.3775
gain:cnaHNSC2 (EGFR)	Gemcitabine 135	135	11	41	HNSC	-0.0162047	0.082689	0.4625
loss:cnaHNSC3	Gemcitabine 135	135	3	41	HNSC	-0.00269867	0.109345	0.48625
loss:cnaHNSC6	Gemcitabine 135	135	18	41	HNSC	-0.0216811	0.0864692	0.385
gain:cnaHNSC8	Gemcitabine 135	135	4	41	HNSC	0.000394228	0.104034	0.49375
loss:cnaHNSC11 (CDKN2A)	Gemcitabine 135	135	14	41	HNSC	0.0121817	0.084793	0.45
gain:cnaHNSC14 (ASXL1)	Gemcitabine 135	135	6	41	HNSC	-0.0181266	0.087785	0.4375
gain:cnaHNSC17 (CCND1,CTTN)	Gemcitabine 135	135	16	41	HNSC	0.0212462	0.0831138	0.42875
loss:cnaHNSC19 (MED17)	Gemcitabine 135	135	5	41	HNSC	0.0895925	0.152121	0.30875
loss:cnaHNSC20	Gemcitabine 135	135	18	41	HNSC	-0.0491091	0.0974903	0.3475
gain:cnaHNSC21 (MCM3)	Gemcitabine 135	135	3	41	HNSC	-0.00381377	0.0959478	0.4825
loss:cnaHNSC26	Gemcitabine 135	135	15	41	HNSC	-0.0203883	0.0784719	0.40375
loss:cnaHNSC28 (ATP1A1,CSDE1,NRAS)	Gemcitabine 135	135	4	41	HNSC	0.00683155	0.0970754	0.47625
loss:cnaHNSC29	Gemcitabine 135	135	5	41	HNSC	-0.0219602	0.091098	0.435
loss:cnaHNSC32 (FAT1)	Gemcitabine 135	135	14	41	HNSC	-0.0247322	0.0863879	0.40375
gain:cnaHNSC33	Gemcitabine 135	135	2	41	HNSC	0.0321844	0.134352	0.43125
BAP1	Gemcitabine 135	135	3	24	KIRC	-0.0140331	0.10691	0.45625
NF2	Gemcitabine 135	135	5	24	KIRC	-0.0171423	0.091652	0.42
PBRM1	Gemcitabine 135	135	3	24	KIRC	-0.000254606	0.107954	0.46625
PTEN	Gemcitabine 135	135	3	24	KIRC	-0.0224789	0.105568	0.42875
SETD2	Gemcitabine 135	135	4	24	KIRC	0.055274	0.135459	0.35125
TP53	Gemcitabine 135	135	9	24	KIRC	-0.00845699	0.0893705	0.48125
VHL	Gemcitabine 135	135	8	24	KIRC	-0.0219367	0.0909016	0.4025
loss:cnaKIRC3	Gemcitabine 135	135	3	24	KIRC	-0.0101342	0.100583	0.47375
loss:cnaKIRC4	Gemcitabine 135	135	3	24	KIRC	-0.0138362	0.107305	0.43375
loss:cnaKIRC7 (CDKN2A)	Gemcitabine 135	135	20	24	KIRC	-0.0144502	0.101125	0.47125
loss:cnaKIRC12	Gemcitabine 135	135	6	24	KIRC	-0.0371672	0.108047	0.365
loss:cnaKIRC13	Gemcitabine 135	135	6	24	KIRC	-0.0315916	0.0941551	0.35
loss:cnaKIRC14	Gemcitabine 135	135	6	24	KIRC	-0.0314343	0.0971354	0.4075
loss:cnaKIRC15	Gemcitabine 135	135	6	24	KIRC	-0.0263378	0.0934548	0.4275
loss:cnaKIRC16	Gemcitabine 135	135	3	24	KIRC	-0.0113211	0.1082	0.475
loss:cnaKIRC19	Gemcitabine 135	135	6	24	KIRC	0.0457878	0.121536	0.36875
loss:cnaKIRC22	Gemcitabine 135	135	6	24	KIRC	-0.0464077	0.109613	0.345
loss:cnaKIRC24 (FAT1,IRF2)	Gemcitabine 135	135	5	24	KIRC	0.00851616	0.100152	0.46375
ASXL1	Gemcitabine 135	135	4	25	LAML	0.014983	0.0967971	0.455
CREBBP	Gemcitabine 135	135	3	25	LAML	0.0386933	0.124945	0.39
KRAS	Gemcitabine 135	135	3	25	LAML	0.0177257	0.1051	0.43625
NRAS	Gemcitabine 135	135	7	25	LAML	0.138234	0.19895	0.23125
SACS	Gemcitabine 135	135	3	25	LAML	0.0313923	0.110097	0.42625
TP53	Gemcitabine 135	135	12	25	LAML	0.111468	0.148459	0.225
NF1	Gemcitabine 135	135	3	16	LGG	0.105238	0.216133	0.31875
RB1	Gemcitabine 135	135	6	16	LGG	-0.0101446	0.101607	0.46125
TP53	Gemcitabine 135	135	11	16	LGG	-0.00391846	0.090764	0.49375
loss:cnaLGG1 (BNC2,CDKN2A,JAK2,PSIP1)	Gemcitabine 135	135	8	16	LGG	0.0411066	0.126974	0.3725
loss:cnaLGG7 (RPL22)	Gemcitabine 135	135	3	16	LGG	0.173902	0.299532	0.2625
loss:cnaLGG14 (CUL2)	Gemcitabine 135	135	4	16	LGG	0.0210809	0.114353	0.46125
gain:cnaLGG16 (EGFR)	Gemcitabine 135	135	5	16	LGG	-0.115513	0.186878	0.24375
TP53	Gemcitabine 135	135	12	16	LIHC	0.00818692	0.118245	0.4975
loss:cnaLIHC7 (CDKN2A)	Gemcitabine 135	135	4	16	LIHC	0.00690282	0.112419	0.48875
loss:cnaLIHC10 (RB1)	Gemcitabine 135	135	2	16	LIHC	-0.0355	0.131752	0.42625
ARID1A	Gemcitabine 135	135	4	58	LUAD	0.0171685	0.105888	0.44375
BRAF	Gemcitabine 135	135	3	58	LUAD	0.165382	0.290025	0.27875
EGFR	Gemcitabine 135	135	4	58	LUAD	0.0172088	0.0943166	0.445
KDR	Gemcitabine 135	135	3	58	LUAD	0.0307767	0.116192	0.39625
KRAS	Gemcitabine 135	135	19	58	LUAD	-0.0335053	0.0787533	0.37375
MGA	Gemcitabine 135	135	3	58	LUAD	0.0138898	0.11771	0.4575
NF1	Gemcitabine 135	135	3	58	LUAD	0.0139909	0.0968707	0.46875
RB1	Gemcitabine 135	135	3	58	LUAD	-0.0768325	0.142483	0.305
RBM10	Gemcitabine 135	135	3	58	LUAD	0.0185698	0.112911	0.445
SMARCA4	Gemcitabine 135	135	11	58	LUAD	0.0377137	0.0935044	0.33375
STK11	Gemcitabine 135	135	9	58	LUAD	0.0747853	0.129632	0.2875
SVEP1	Gemcitabine 135	135	3	58	LUAD	-0.0120426	0.106434	0.445
TP53	Gemcitabine 135	135	48	58	LUAD	-0.108648	0.149654	0.21625
U2AF1	Gemcitabine 135	135	3	58	LUAD	-0.047571	0.127726	0.3875
loss:cnaLUAD1 (CDKN2A)	Gemcitabine 135	135	33	58	LUAD	-0.0049085	0.0688201	0.495
loss:cnaLUAD2 (PAX5)	Gemcitabine 135	135	5	58	LUAD	0.00522947	0.0886071	0.48875
gain:cnaLUAD3 (TERT)	Gemcitabine 135	135	12	58	LUAD	0.00202911	0.0703605	0.4875
gain:cnaLUAD5 (CUL2,EPC1)	Gemcitabine 135	135	4	58	LUAD	-0.00329869	0.0905722	0.49125
loss:cnaLUAD6 (SMARCA4)	Gemcitabine 135	135	4	58	LUAD	-0.00127424	0.103344	0.4975
loss:cnaLUAD7	Gemcitabine 135	135	4	58	LUAD	0.0124046	0.0962597	0.43125
gain:cnaLUAD10 (AHR,HDAC9)	Gemcitabine 135	135	8	58	LUAD	0.0611826	0.109145	0.29375
gain:cnaLUAD11 (EGFR)	Gemcitabine 135	135	10	58	LUAD	0.0142711	0.0809325	0.4575
gain:cnaLUAD12	Gemcitabine 135	135	5	58	LUAD	-0.0513581	0.108291	0.33125
gain:cnaLUAD13 (MET)	Gemcitabine 135	135	6	58	LUAD	0.00691994	0.0990918	0.4575
loss:cnaLUAD14	Gemcitabine 135	135	6	58	LUAD	-0.0141416	0.0912932	0.44875
loss:cnaLUAD15	Gemcitabine 135	135	6	58	LUAD	0.00951014	0.0899764	0.45875
loss:cnaLUAD16	Gemcitabine 135	135	5	58	LUAD	-0.0181365	0.0960105	0.43
gain:cnaLUAD17 (KRAS)	Gemcitabine 135	135	6	58	LUAD	0.0214157	0.092172	0.42625
gain:cnaLUAD18	Gemcitabine 135	135	7	58	LUAD	-0.0162266	0.0923584	0.43625
gain:cnaLUAD19 (CDK4)	Gemcitabine 135	135	6	58	LUAD	0.0116972	0.0895303	0.47625
gain:cnaLUAD21 (FOXA2)	Gemcitabine 135	135	8	58	LUAD	0.0287905	0.103826	0.4
gain:cnaLUAD22 (ASXL1)	Gemcitabine 135	135	8	58	LUAD	-0.0162177	0.0911693	0.4325
gain:cnaLUAD23 (ARFGAP1)	Gemcitabine 135	135	5	58	LUAD	0.0342629	0.106994	0.41375
loss:cnaLUAD25	Gemcitabine 135	135	4	58	LUAD	0.0075667	0.102072	0.45375
gain:cnaLUAD27 (MYC)	Gemcitabine 135	135	17	58	LUAD	0.00788378	0.0733175	0.4425
loss:cnaLUAD28	Gemcitabine 135	135	10	58	LUAD	-0.00774646	0.075343	0.48625
loss:cnaLUAD29 (TFDP1)	Gemcitabine 135	135	9	58	LUAD	-0.0019906	0.077423	0.4975
gain:cnaLUAD30 (CCND1)	Gemcitabine 135	135	7	58	LUAD	0.00289716	0.0899225	0.47875
loss:cnaLUAD31	Gemcitabine 135	135	3	58	LUAD	0.0413019	0.126209	0.41625
gain:cnaLUAD32	Gemcitabine 135	135	3	58	LUAD	0.025583	0.108911	0.43125
loss:cnaLUAD34 (FAT1,IRF2)	Gemcitabine 135	135	18	58	LUAD	-0.0136124	0.0700221	0.4325
gain:cnaLUAD35 (MECOM)	Gemcitabine 135	135	5	58	LUAD	-0.0409019	0.102584	0.38625
MLL2	Gemcitabine 135	135	3	14	LUSC	0.00902906	0.122246	0.49625
loss:cnaLUSC3	Gemcitabine 135	135	6	14	LUSC	-0.0301664	0.13822	0.43875
loss:cnaLUSC4	Gemcitabine 135	135	6	14	LUSC	-0.0053367	0.103685	0.4925
gain:cnaLUSC6 (FGFR1,WHSC1L1)	Gemcitabine 135	135	3	14	LUSC	-0.0168696	0.104637	0.45625
gain:cnaLUSC7 (MYC)	Gemcitabine 135	135	3	14	LUSC	-0.0222374	0.122833	0.43
loss:cnaLUSC10 (CDKN2A)	Gemcitabine 135	135	10	14	LUSC	0.00228679	0.125301	0.49375
gain:cnaLUSC14 (CCT5,TERT,TRIO)	Gemcitabine 135	135	5	14	LUSC	-0.0315022	0.12982	0.41875
loss:cnaLUSC17 (FAT1,IRF2)	Gemcitabine 135	135	6	14	LUSC	0.0163441	0.120415	0.44875
gain:cnaLUSC25	Gemcitabine 135	135	4	14	LUSC	-0.00361575	0.122208	0.47625
gain:cnaLUSC26 (SOX2)	Gemcitabine 135	135	3	14	LUSC	0.0233244	0.129467	0.435
gain:cnaLUSC30	Gemcitabine 135	135	3	14	LUSC	-0.0270322	0.127805	0.42125
gain:cnaLUSC32 (BCL11A,REL,XPO1)	Gemcitabine 135	135	3	14	LUSC	-0.0245488	0.137684	0.4275
gain:cnaLUSC37	Gemcitabine 135	135	3	14	LUSC	-0.0187929	0.117707	0.45875
gain:cnaLUSC41 (AKAP9)	Gemcitabine 135	135	4	14	LUSC	-0.0386415	0.148904	0.4175
loss:cnaLUSC51	Gemcitabine 135	135	6	14	LUSC	-0.0396385	0.132917	0.39625
loss:cnaLUSC54	Gemcitabine 135	135	6	14	LUSC	0.039185	0.119115	0.39875
ARID1A	Gemcitabine 135	135	5	19	OV	0.0053307	0.0954707	0.49125
KRAS	Gemcitabine 135	135	3	19	OV	-0.0141345	0.118201	0.4625
PIK3CA	Gemcitabine 135	135	5	19	OV	0.0295047	0.115535	0.41625
PIK3R1	Gemcitabine 135	135	3	19	OV	-0.00654947	0.115391	0.49625
SMAD4	Gemcitabine 135	135	3	19	OV	0.00948993	0.102617	0.4675
TP53	Gemcitabine 135	135	12	19	OV	0.00678218	0.0988334	0.4975
gain:cnaOV4 (KRAS)	Gemcitabine 135	135	6	19	OV	0.0234304	0.112922	0.415
loss:cnaOV16	Gemcitabine 135	135	3	19	OV	0.00808699	0.111861	0.47875
loss:cnaOV17	Gemcitabine 135	135	3	19	OV	0.00568562	0.114473	0.4775
gain:cnaOV18 (CCNE1)	Gemcitabine 135	135	4	19	OV	0.0840227	0.192191	0.355
gain:cnaOV19	Gemcitabine 135	135	3	19	OV	0.109674	0.226218	0.32625
loss:cnaOV20	Gemcitabine 135	135	4	19	OV	0.0311055	0.12286	0.4325
gain:cnaOV26	Gemcitabine 135	135	3	19	OV	-0.0114497	0.116355	0.4625
loss:cnaOV27	Gemcitabine 135	135	3	19	OV	0.022876	0.108576	0.43625
loss:cnaOV28	Gemcitabine 135	135	3	19	OV	0.021381	0.116994	0.435
loss:cnaOV29	Gemcitabine 135	135	3	19	OV	0.0279095	0.115464	0.42375
loss:cnaOV30	Gemcitabine 135	135	3	19	OV	0.0309332	0.122495	0.4125
loss:cnaOV35	Gemcitabine 135	135	3	19	OV	-0.00041065	0.119582	0.4875
loss:cnaOV38	Gemcitabine 135	135	4	19	OV	-0.0430624	0.122976	0.3875
loss:cnaOV39	Gemcitabine 135	135	5	19	OV	-0.0390365	0.114482	0.4
loss:cnaOV40	Gemcitabine 135	135	4	19	OV	-0.0112768	0.0972094	0.46875
loss:cnaOV43 (NF1)	Gemcitabine 135	135	3	19	OV	0.0626191	0.173457	0.38375
gain:cnaOV51 (MYC)	Gemcitabine 135	135	5	19	OV	0.0980354	0.190656	0.3075
loss:cnaOV52	Gemcitabine 135	135	5	19	OV	-0.0110473	0.105021	0.45125
loss:cnaOV53	Gemcitabine 135	135	5	19	OV	-0.0112582	0.0978582	0.4375
loss:cnaOV54	Gemcitabine 135	135	6	19	OV	-0.0204741	0.0993373	0.43
loss:cnaOV55	Gemcitabine 135	135	4	19	OV	-0.0078093	0.115224	0.45625
loss:cnaOV64 (ARID1B,MAP3K4,MLLT4)	Gemcitabine 135	135	3	19	OV	0.0165814	0.108893	0.4575
gain:cnaOV72 (ASXL1)	Gemcitabine 135	135	4	19	OV	-0.0015644	0.100546	0.4875
loss:cnaOV83	Gemcitabine 135	135	4	19	OV	0.0111558	0.109834	0.46625
loss:cnaOV84	Gemcitabine 135	135	5	19	OV	-0.0107585	0.107355	0.465
loss:cnaOV85	Gemcitabine 135	135	6	19	OV	-0.0120973	0.101245	0.45875
gain:cnaOV94	Gemcitabine 135	135	3	19	OV	0.0280757	0.133919	0.41625
gain:cnaOV95 (MECOM)	Gemcitabine 135	135	5	19	OV	0.0353767	0.128111	0.40625
gain:cnaOV96	Gemcitabine 135	135	4	19	OV	0.0215598	0.108799	0.44125
ARID1A	Gemcitabine 135	135	3	30	PAAD	-0.0110061	0.101304	0.45125
CDKN2A	Gemcitabine 135	135	4	30	PAAD	0.00609618	0.0997421	0.47375
EP300	Gemcitabine 135	135	3	30	PAAD	-0.052306	0.123157	0.35125
RNF43	Gemcitabine 135	135	4	30	PAAD	0.0479537	0.135326	0.375
SMAD4	Gemcitabine 135	135	8	30	PAAD	0.110547	0.174742	0.27625
TP53	Gemcitabine 135	135	25	30	PAAD	-0.0357662	0.113334	0.37125
gain:cnaPAAD2 (KRAS)	Gemcitabine 135	135	10	30	PAAD	0.027037	0.0949394	0.41875
gain:cnaPAAD3	Gemcitabine 135	135	4	30	PAAD	-0.0520036	0.122807	0.355
loss:cnaPAAD4 (CDKN2A)	Gemcitabine 135	135	17	30	PAAD	-0.0249096	0.100829	0.43625
ARID2	Gemcitabine 135	135	5	51	SKCM	-0.0410924	0.107364	0.37125
BRAF	Gemcitabine 135	135	38	51	SKCM	-0.0141877	0.0826694	0.45375
CDKN2A	Gemcitabine 135	135	6	51	SKCM	0.022976	0.105234	0.43
EZH2	Gemcitabine 135	135	3	51	SKCM	-0.0248733	0.109514	0.42875
MECOM	Gemcitabine 135	135	3	51	SKCM	0.0211695	0.117567	0.44
NF1	Gemcitabine 135	135	4	51	SKCM	0.0487777	0.132051	0.36625
NRAS	Gemcitabine 135	135	11	51	SKCM	0.000543365	0.0836348	0.47875
PTEN	Gemcitabine 135	135	5	51	SKCM	-0.0208036	0.0995536	0.42125
TP53	Gemcitabine 135	135	17	51	SKCM	-0.0297709	0.0853829	0.39625
loss:cnaSKCM3	Gemcitabine 135	135	8	51	SKCM	0.00337419	0.0859432	0.5
loss:cnaSKCM4 (BNC2,CDKN2A,JAK2,PSIP1)	Gemcitabine 135	135	35	51	SKCM	0.00420421	0.0801924	0.4725
loss:cnaSKCM5 (PAX5)	Gemcitabine 135	135	4	51	SKCM	-0.00510248	0.096091	0.485
loss:cnaSKCM9	Gemcitabine 135	135	4	51	SKCM	0.0299955	0.110235	0.39625
gain:cnaSKCM12 (KRAS)	Gemcitabine 135	135	6	51	SKCM	-0.0113831	0.100933	0.45
gain:cnaSKCM21 (FOXP1,MITF)	Gemcitabine 135	135	7	51	SKCM	0.0140394	0.0966246	0.46625
loss:cnaSKCM22	Gemcitabine 135	135	7	51	SKCM	0.0381201	0.12165	0.39125
loss:cnaSKCM23	Gemcitabine 135	135	4	51	SKCM	0.0243819	0.110867	0.41125
loss:cnaSKCM24	Gemcitabine 135	135	7	51	SKCM	-0.00481474	0.0822955	0.4775
loss:cnaSKCM25	Gemcitabine 135	135	7	51	SKCM	-0.00362079	0.0889179	0.4975
loss:cnaSKCM26	Gemcitabine 135	135	3	51	SKCM	-0.0180975	0.102806	0.46
loss:cnaSKCM27 (CASP1)	Gemcitabine 135	135	6	51	SKCM	0.0988191	0.17842	0.27625
loss:cnaSKCM28	Gemcitabine 135	135	7	51	SKCM	0.0359552	0.106257	0.38625
loss:cnaSKCM30	Gemcitabine 135	135	3	51	SKCM	-0.01664	0.104328	0.44375
APC	Gemcitabine 135	135	3	20	STAD	0.00624878	0.104547	0.47625
ARID1A	Gemcitabine 135	135	5	20	STAD	-0.0404514	0.110041	0.34875
ARID2	Gemcitabine 135	135	3	20	STAD	0.0194138	0.106848	0.45625
BCOR	Gemcitabine 135	135	3	20	STAD	-0.0454763	0.135051	0.3975
CDH1	Gemcitabine 135	135	4	20	STAD	-0.0275432	0.113973	0.4375
EP300	Gemcitabine 135	135	3	20	STAD	-0.0234041	0.112187	0.41125
PIK3CA	Gemcitabine 135	135	4	20	STAD	-0.0469459	0.117716	0.37125
TP53	Gemcitabine 135	135	14	20	STAD	0.0691849	0.154014	0.345
loss:cnaSTAD3	Gemcitabine 135	135	5	20	STAD	0.00564011	0.0918513	0.46625
loss:cnaSTAD7	Gemcitabine 135	135	5	20	STAD	0.000414534	0.0966366	0.49125
loss:cnaSTAD12	Gemcitabine 135	135	3	20	STAD	-0.0790011	0.152367	0.2825
loss:cnaSTAD13	Gemcitabine 135	135	10	20	STAD	-0.0410599	0.103842	0.35375
loss:cnaSTAD16	Gemcitabine 135	135	8	20	STAD	0.0139398	0.0977146	0.47125
loss:cnaSTAD17 (CDKN2A)	Gemcitabine 135	135	7	20	STAD	0.0783347	0.146796	0.2925
gain:cnaSTAD26 (MYC)	Gemcitabine 135	135	6	20	STAD	0.0694333	0.13676	0.305
loss:cnaSTAD30	Gemcitabine 135	135	9	20	STAD	-5.06811e-05	0.0991785	0.49375
loss:cnaSTAD41	Gemcitabine 135	135	13	20	STAD	-0.0194346	0.109212	0.43
loss:cnaSTAD42	Gemcitabine 135	135	3	20	STAD	-0.0293614	0.113753	0.4175
loss:cnaSTAD47	Gemcitabine 135	135	7	20	STAD	-0.0308806	0.0999649	0.3825
loss:cnaSTAD48 (FAT1,IRF2)	Gemcitabine 135	135	7	20	STAD	-0.102866	0.155057	0.26125
BRAF	Gemcitabine 135	135	7	16	THCA	-0.0247162	0.110079	0.435
NRAS	Gemcitabine 135	135	3	16	THCA	-0.0143093	0.10603	0.47875
TP53	Gemcitabine 135	135	11	16	THCA	-0.041827	0.132774	0.40625
ARID1A	Genentech Cpd 10 225	225	5	19	BLCA	0.0560628	0.132817	0.35375
CDKN1A	Genentech Cpd 10 225	225	3	19	BLCA	-0.00235396	0.121704	0.49375
EP300	Genentech Cpd 10 225	225	4	19	BLCA	-0.00470801	0.0980653	0.48625
MLL2	Genentech Cpd 10 225	225	3	19	BLCA	-0.0116591	0.117897	0.49375
NRAS	Genentech Cpd 10 225	225	3	19	BLCA	0.081659	0.197434	0.3525
RB1	Genentech Cpd 10 225	225	6	19	BLCA	-0.0189336	0.11017	0.44
TP53	Genentech Cpd 10 225	225	15	19	BLCA	-0.0557026	0.135842	0.36625
loss:cnaBLCA5 (FAT1,IRF2)	Genentech Cpd 10 225	225	5	19	BLCA	-0.0130891	0.115961	0.46625
gain:cnaBLCA9	Genentech Cpd 10 225	225	4	19	BLCA	0.00565427	0.106959	0.4825
gain:cnaBLCA15 (ASXL1)	Genentech Cpd 10 225	225	6	19	BLCA	0.0528477	0.138994	0.355
loss:cnaBLCA18 (CHD9,CNOT1,CYLD,MMP2,NUP93)	Genentech Cpd 10 225	225	3	19	BLCA	-0.0530717	0.151923	0.395
gain:cnaBLCA23 (MYC)	Genentech Cpd 10 225	225	4	19	BLCA	0.00453963	0.0913028	0.49625
ARID1A	Genentech Cpd 10 225	225	5	49	BRCA	0.0208493	0.127776	0.48625
ASH1L	Genentech Cpd 10 225	225	3	49	BRCA	0.0243574	0.135839	0.46
BRCA1	Genentech Cpd 10 225	225	4	49	BRCA	0.0261068	0.141675	0.43875
BRCA2	Genentech Cpd 10 225	225	6	49	BRCA	0.0066328	0.115223	0.49125
CDH1	Genentech Cpd 10 225	225	4	49	BRCA	-0.0208612	0.114608	0.4475
MLL3	Genentech Cpd 10 225	225	3	49	BRCA	-0.0722358	0.179747	0.355
NF1	Genentech Cpd 10 225	225	5	49	BRCA	-0.0186882	0.117362	0.465
PIK3CA	Genentech Cpd 10 225	225	17	49	BRCA	-0.0219576	0.107158	0.4575
POLR2B	Genentech Cpd 10 225	225	3	49	BRCA	0.00992438	0.121499	0.4675
PTEN	Genentech Cpd 10 225	225	9	49	BRCA	0.018409	0.117963	0.44125
TP53	Genentech Cpd 10 225	225	38	49	BRCA	-0.00119422	0.104167	0.495
gain:cnaBRCA5 (GATA3,KLF6,LARP4B,VIM)	Genentech Cpd 10 225	225	6	49	BRCA	0.00317275	0.119229	0.48375
loss:cnaBRCA7 (FAS,PTEN)	Genentech Cpd 10 225	225	4	49	BRCA	0.0143632	0.114278	0.475
gain:cnaBRCA8 (CHD4,WNK1)	Genentech Cpd 10 225	225	4	49	BRCA	-0.0528334	0.138083	0.35625
gain:cnaBRCA9 (KRAS)	Genentech Cpd 10 225	225	4	49	BRCA	-2.6062e-06	0.12112	0.49
gain:cnaBRCA10 (MDM2,NUP107)	Genentech Cpd 10 225	225	5	49	BRCA	0.0240306	0.130999	0.4425
gain:cnaBRCA12 (TERT)	Genentech Cpd 10 225	225	9	49	BRCA	0.0291324	0.120965	0.435
gain:cnaBRCA13 (FGFR1,WHSC1L1)	Genentech Cpd 10 225	225	11	49	BRCA	0.0279937	0.11514	0.41125
gain:cnaBRCA14 (RAD21)	Genentech Cpd 10 225	225	21	49	BRCA	0.00197208	0.0974126	0.49
gain:cnaBRCA15	Genentech Cpd 10 225	225	22	49	BRCA	-0.00412726	0.106644	0.465
gain:cnaBRCA16	Genentech Cpd 10 225	225	16	49	BRCA	-0.0200548	0.116017	0.425
loss:cnaBRCA17	Genentech Cpd 10 225	225	11	49	BRCA	-0.0329719	0.113756	0.41625
loss:cnaBRCA18	Genentech Cpd 10 225	225	16	49	BRCA	-0.0134282	0.107224	0.4425
gain:cnaBRCA19	Genentech Cpd 10 225	225	4	49	BRCA	-0.0901238	0.199496	0.34375
loss:cnaBRCA20	Genentech Cpd 10 225	225	3	49	BRCA	-0.0133339	0.139148	0.48
loss:cnaBRCA22 (SYNCRIP,ZNF292)	Genentech Cpd 10 225	225	19	49	BRCA	-0.0016535	0.108856	0.48625
loss:cnaBRCA23	Genentech Cpd 10 225	225	3	49	BRCA	-0.0361236	0.146032	0.4275
loss:cnaBRCA24	Genentech Cpd 10 225	225	3	49	BRCA	-0.0150133	0.112483	0.43875
loss:cnaBRCA25 (ARID1B,MAP3K4,MLLT4)	Genentech Cpd 10 225	225	6	49	BRCA	-0.0866057	0.179373	0.28875
gain:cnaBRCA26 (CDK12,ERBB2,MED24)	Genentech Cpd 10 225	225	15	49	BRCA	-0.0156832	0.109267	0.44875
gain:cnaBRCA27 (CLTC,PPM1D)	Genentech Cpd 10 225	225	9	49	BRCA	-0.00188244	0.1161	0.485
loss:cnaBRCA28 (GPS2)	Genentech Cpd 10 225	225	4	49	BRCA	-0.018027	0.129758	0.45625
loss:cnaBRCA29 (MAP2K4)	Genentech Cpd 10 225	225	7	49	BRCA	-0.0736116	0.176758	0.37875
gain:cnaBRCA30 (CRNKL1,FOXA2)	Genentech Cpd 10 225	225	5	49	BRCA	0.00253113	0.126947	0.49375
gain:cnaBRCA31	Genentech Cpd 10 225	225	16	49	BRCA	0.00668073	0.105115	0.4925
loss:cnaBRCA32 (PABPC3,SACS,ZMYM2)	Genentech Cpd 10 225	225	9	49	BRCA	0.0236653	0.119842	0.45375
loss:cnaBRCA33	Genentech Cpd 10 225	225	6	49	BRCA	-0.017107	0.113533	0.44125
loss:cnaBRCA34	Genentech Cpd 10 225	225	5	49	BRCA	0.0126986	0.125517	0.485
loss:cnaBRCA36 (FAT1,IRF2)	Genentech Cpd 10 225	225	9	49	BRCA	-0.0104892	0.113048	0.4625
loss:cnaBRCA38	Genentech Cpd 10 225	225	4	49	BRCA	-0.013579	0.127802	0.47875
gain:cnaBRCA39 (FOXA1,NKX2-1,PSMA6)	Genentech Cpd 10 225	225	7	49	BRCA	0.0059434	0.106387	0.47375
loss:cnaBRCA42	Genentech Cpd 10 225	225	3	49	BRCA	0.0182198	0.161809	0.47375
gain:cnaBRCA47 (EGFR)	Genentech Cpd 10 225	225	7	49	BRCA	-0.0205655	0.117272	0.445
gain:cnaBRCA48	Genentech Cpd 10 225	225	5	49	BRCA	0.0864288	0.194191	0.3325
loss:cnaBRCA57	Genentech Cpd 10 225	225	5	49	BRCA	0.0312018	0.130236	0.41875
gain:cnaBRCA58 (CCND1)	Genentech Cpd 10 225	225	10	49	BRCA	0.0135734	0.121242	0.475
loss:cnaBRCA60	Genentech Cpd 10 225	225	3	49	BRCA	-0.0103797	0.12661	0.48625
gain:cnaBRCA61 (NOTCH2)	Genentech Cpd 10 225	225	3	49	BRCA	0.0345456	0.154415	0.44125
gain:cnaBRCA62	Genentech Cpd 10 225	225	10	49	BRCA	-0.0341877	0.118526	0.4125
gain:cnaBRCA63	Genentech Cpd 10 225	225	7	49	BRCA	0.0188352	0.12407	0.4425
gain:cnaBRCA64 (SDHC)	Genentech Cpd 10 225	225	8	49	BRCA	-0.0122991	0.104371	0.46375
AKAP9	Genentech Cpd 10 225	225	8	46	COREAD	0.0150484	0.112197	0.46625
APC	Genentech Cpd 10 225	225	34	46	COREAD	0.0627492	0.143062	0.35
ARID1A	Genentech Cpd 10 225	225	11	46	COREAD	0.0105028	0.100266	0.46625
ARID1B	Genentech Cpd 10 225	225	3	46	COREAD	0.00367009	0.124264	0.49875
ARID2	Genentech Cpd 10 225	225	7	46	COREAD	0.0135955	0.119799	0.46125
ASPM	Genentech Cpd 10 225	225	6	46	COREAD	0.0244159	0.120462	0.4225
ASXL2	Genentech Cpd 10 225	225	4	46	COREAD	0.0273905	0.141333	0.45
ATM	Genentech Cpd 10 225	225	4	46	COREAD	0.0622834	0.185377	0.39125
ATRX	Genentech Cpd 10 225	225	3	46	COREAD	-0.0513821	0.145807	0.3925
B2M	Genentech Cpd 10 225	225	9	46	COREAD	-0.00327829	0.118184	0.49625
BCOR	Genentech Cpd 10 225	225	5	46	COREAD	-0.00771774	0.105726	0.47625
BMPR2	Genentech Cpd 10 225	225	13	46	COREAD	-0.00571628	0.0988227	0.495
BPTF	Genentech Cpd 10 225	225	5	46	COREAD	-0.00151242	0.114411	0.46625
BRAF	Genentech Cpd 10 225	225	10	46	COREAD	-0.0101342	0.113532	0.4725
BRWD1	Genentech Cpd 10 225	225	3	46	COREAD	0.0188946	0.1286	0.45
CDH1	Genentech Cpd 10 225	225	3	46	COREAD	-0.0196906	0.130206	0.43875
CDK12	Genentech Cpd 10 225	225	3	46	COREAD	-0.00190416	0.135531	0.47
CEP290	Genentech Cpd 10 225	225	6	46	COREAD	-0.0210689	0.111993	0.43375
CHD4	Genentech Cpd 10 225	225	3	46	COREAD	-0.0010789	0.126356	0.49
CHD9	Genentech Cpd 10 225	225	10	46	COREAD	-0.022592	0.114628	0.43375
CLSPN	Genentech Cpd 10 225	225	3	46	COREAD	0.00793956	0.133028	0.47625
CNOT1	Genentech Cpd 10 225	225	3	46	COREAD	0.0139786	0.124973	0.46125
CREBBP	Genentech Cpd 10 225	225	5	46	COREAD	0.0221776	0.122782	0.44
CTCF	Genentech Cpd 10 225	225	8	46	COREAD	0.00653951	0.110553	0.46375
CTNNB1	Genentech Cpd 10 225	225	6	46	COREAD	-0.0242981	0.113557	0.395
DNMT3A	Genentech Cpd 10 225	225	3	46	COREAD	0.045141	0.150613	0.3975
EGFR	Genentech Cpd 10 225	225	4	46	COREAD	-0.000675075	0.129993	0.4925
ELF3	Genentech Cpd 10 225	225	4	46	COREAD	0.0300858	0.122764	0.43375
EP300	Genentech Cpd 10 225	225	15	46	COREAD	-0.00909248	0.103084	0.45625
FAM123B	Genentech Cpd 10 225	225	3	46	COREAD	0.0395754	0.143554	0.41375
FBXW7	Genentech Cpd 10 225	225	15	46	COREAD	0.0237342	0.117725	0.4225
GNAS	Genentech Cpd 10 225	225	3	46	COREAD	-0.00284329	0.125892	0.48625
ITSN1	Genentech Cpd 10 225	225	3	46	COREAD	0.0200874	0.143545	0.43625
KDM6A	Genentech Cpd 10 225	225	3	46	COREAD	-0.0063783	0.108159	0.495
KRAS	Genentech Cpd 10 225	225	26	46	COREAD	0.0311042	0.108184	0.4
LARP4B	Genentech Cpd 10 225	225	5	46	COREAD	0.00705366	0.108428	0.48
LPHN2	Genentech Cpd 10 225	225	4	46	COREAD	0.0020135	0.12205	0.48875
MAP2K4	Genentech Cpd 10 225	225	5	46	COREAD	0.00099744	0.126099	0.49875
MAP3K4	Genentech Cpd 10 225	225	3	46	COREAD	0.00720069	0.12641	0.475
MECOM	Genentech Cpd 10 225	225	5	46	COREAD	-0.00955794	0.116544	0.48375
MGA	Genentech Cpd 10 225	225	6	46	COREAD	0.0559171	0.166393	0.37125
MLL2	Genentech Cpd 10 225	225	15	46	COREAD	-0.0537985	0.130299	0.3525
NCOR1	Genentech Cpd 10 225	225	7	46	COREAD	-0.0664645	0.158356	0.37125
NF1	Genentech Cpd 10 225	225	7	46	COREAD	-0.00958759	0.118603	0.45625
NR4A2	Genentech Cpd 10 225	225	5	46	COREAD	0.0589646	0.177923	0.4025
NUP98	Genentech Cpd 10 225	225	4	46	COREAD	0.0169534	0.152797	0.4575
PBRM1	Genentech Cpd 10 225	225	5	46	COREAD	0.0181127	0.129888	0.46
PIK3CA	Genentech Cpd 10 225	225	12	46	COREAD	0.00436147	0.106143	0.49
PIK3R1	Genentech Cpd 10 225	225	6	46	COREAD	0.0135389	0.116509	0.45625
POLR2B	Genentech Cpd 10 225	225	3	46	COREAD	0.0372932	0.142516	0.4275
PTEN	Genentech Cpd 10 225	225	6	46	COREAD	0.00923425	0.114722	0.45
RNF43	Genentech Cpd 10 225	225	10	46	COREAD	-0.0873645	0.180842	0.29375
SACS	Genentech Cpd 10 225	225	10	46	COREAD	-0.00755121	0.108436	0.4925
SMAD2	Genentech Cpd 10 225	225	3	46	COREAD	-0.0125044	0.124375	0.45375
SMAD4	Genentech Cpd 10 225	225	9	46	COREAD	-0.0212914	0.110856	0.44
SMARCA4	Genentech Cpd 10 225	225	5	46	COREAD	-0.0153527	0.106108	0.445
SOS2	Genentech Cpd 10 225	225	5	46	COREAD	0.0667371	0.17754	0.38125
SOX9	Genentech Cpd 10 225	225	4	46	COREAD	-0.00694338	0.12313	0.47
SRGAP3	Genentech Cpd 10 225	225	3	46	COREAD	0.000606772	0.128583	0.485
TCF7L2	Genentech Cpd 10 225	225	3	46	COREAD	-0.038443	0.142708	0.40375
TP53	Genentech Cpd 10 225	225	33	46	COREAD	0.0190795	0.109548	0.42875
TRIO	Genentech Cpd 10 225	225	7	46	COREAD	-0.0131698	0.103016	0.44875
loss:cnaCOREAD11	Genentech Cpd 10 225	225	19	46	COREAD	0.0239505	0.104448	0.41875
loss:cnaCOREAD12 (PCDH18)	Genentech Cpd 10 225	225	3	46	COREAD	-0.0288354	0.126576	0.46125
loss:cnaCOREAD14	Genentech Cpd 10 225	225	3	46	COREAD	0.0328364	0.135966	0.42875
loss:cnaCOREAD18	Genentech Cpd 10 225	225	9	46	COREAD	-0.0586755	0.151519	0.37125
loss:cnaCOREAD19	Genentech Cpd 10 225	225	18	46	COREAD	-0.00611343	0.105161	0.4875
loss:cnaCOREAD23	Genentech Cpd 10 225	225	3	46	COREAD	0.041772	0.156724	0.44
loss:cnaCOREAD24	Genentech Cpd 10 225	225	10	46	COREAD	0.00196917	0.114178	0.49125
loss:cnaCOREAD27 (MAP2K4)	Genentech Cpd 10 225	225	4	46	COREAD	-0.00883633	0.119248	0.48375
loss:cnaCOREAD28 (SOX9)	Genentech Cpd 10 225	225	3	46	COREAD	0.0602558	0.184622	0.37375
gain:cnaCOREAD31	Genentech Cpd 10 225	225	4	46	COREAD	-0.0261431	0.11799	0.42875
gain:cnaCOREAD32 (STK4)	Genentech Cpd 10 225	225	5	46	COREAD	0.0270351	0.126633	0.4325
loss:cnaCOREAD33	Genentech Cpd 10 225	225	20	46	COREAD	0.0227031	0.107587	0.42
gain:cnaCOREAD35 (FLT3,WASF3)	Genentech Cpd 10 225	225	6	46	COREAD	0.0343257	0.130433	0.41875
gain:cnaCOREAD36	Genentech Cpd 10 225	225	3	46	COREAD	0.0316966	0.144858	0.44
gain:cnaCOREAD37 (ING1,IRS2,TFDP1)	Genentech Cpd 10 225	225	5	46	COREAD	0.0565	0.15757	0.3875
loss:cnaCOREAD38 (CDKN2A)	Genentech Cpd 10 225	225	7	46	COREAD	-0.00590503	0.112488	0.4975
loss:cnaCOREAD42 (B2M,BUB1B,MGA,TP53BP1)	Genentech Cpd 10 225	225	3	46	COREAD	0.0328874	0.155036	0.44
gain:cnaCOREAD47 (MYC)	Genentech Cpd 10 225	225	6	46	COREAD	-0.0703595	0.162516	0.3375
loss:cnaCOREAD48	Genentech Cpd 10 225	225	6	46	COREAD	0.0436204	0.146267	0.3925
loss:cnaCOREAD49	Genentech Cpd 10 225	225	15	46	COREAD	0.0775012	0.166056	0.33625
loss:cnaCOREAD53 (ARFGAP3)	Genentech Cpd 10 225	225	3	46	COREAD	0.0449172	0.156565	0.40125
loss:cnaCOREAD54 (SMAD4)	Genentech Cpd 10 225	225	12	46	COREAD	0.00900386	0.107883	0.4875
loss:cnaCOREAD55	Genentech Cpd 10 225	225	12	46	COREAD	0.0117699	0.108996	0.45125
loss:cnaCOREAD56	Genentech Cpd 10 225	225	12	46	COREAD	0.0164446	0.108242	0.43875
loss:cnaCOREAD63 (APC)	Genentech Cpd 10 225	225	6	46	COREAD	0.0079726	0.118314	0.47375
loss:cnaCOREAD65	Genentech Cpd 10 225	225	27	46	COREAD	-0.031916	0.110112	0.42
ARID1A	Genentech Cpd 10 225	225	3	29	DLBC	-0.0176506	0.1059	0.43375
CREBBP	Genentech Cpd 10 225	225	6	29	DLBC	-0.0269452	0.100798	0.42375
EP300	Genentech Cpd 10 225	225	6	29	DLBC	-0.0104531	0.09883	0.4725
MLL2	Genentech Cpd 10 225	225	9	29	DLBC	-0.0403349	0.117026	0.37125
PTEN	Genentech Cpd 10 225	225	6	29	DLBC	-0.0736996	0.14194	0.3
TP53	Genentech Cpd 10 225	225	17	29	DLBC	0.0127135	0.101915	0.4675
loss:cnaDLBC2	Genentech Cpd 10 225	225	4	29	DLBC	-0.00257924	0.111442	0.485
loss:cnaDLBC4 (CDKN2A)	Genentech Cpd 10 225	225	7	29	DLBC	-0.0446446	0.123078	0.3775
EGFR	Genentech Cpd 10 225	225	3	35	ESCA	-0.0238885	0.130476	0.4525
EP300	Genentech Cpd 10 225	225	3	35	ESCA	0.0120376	0.138148	0.46875
MLL2	Genentech Cpd 10 225	225	3	35	ESCA	0.00776439	0.125071	0.46875
NFE2L2	Genentech Cpd 10 225	225	3	35	ESCA	-0.00864435	0.129633	0.48625
NOTCH1	Genentech Cpd 10 225	225	4	35	ESCA	-0.00640775	0.128687	0.47375
PIK3CA	Genentech Cpd 10 225	225	5	35	ESCA	-0.00382528	0.112991	0.4675
SMAD4	Genentech Cpd 10 225	225	4	35	ESCA	-0.0267404	0.132383	0.4275
loss:cnaESCA1	Genentech Cpd 10 225	225	6	35	ESCA	-0.149077	0.231227	0.24
gain:cnaESCA2 (KRAS)	Genentech Cpd 10 225	225	3	35	ESCA	-0.00548116	0.1249	0.4725
gain:cnaESCA3 (KRAS)	Genentech Cpd 10 225	225	3	35	ESCA	-0.0168244	0.112213	0.43375
loss:cnaESCA5 (PAX5)	Genentech Cpd 10 225	225	3	35	ESCA	-0.100376	0.212747	0.35
gain:cnaESCA7 (ERBB2)	Genentech Cpd 10 225	225	10	35	ESCA	-0.00504576	0.118431	0.49375
gain:cnaESCA9 (EGFR)	Genentech Cpd 10 225	225	8	35	ESCA	-0.0363838	0.130781	0.40125
gain:cnaESCA11 (CCND1,CTTN)	Genentech Cpd 10 225	225	16	35	ESCA	0.0550216	0.142262	0.3825
loss:cnaESCA12	Genentech Cpd 10 225	225	8	35	ESCA	-0.124085	0.219791	0.2725
loss:cnaESCA14	Genentech Cpd 10 225	225	10	35	ESCA	0.019854	0.109456	0.4225
NF1	Genentech Cpd 10 225	225	8	35	GBM	-0.0689724	0.12301	0.31375
PTEN	Genentech Cpd 10 225	225	18	35	GBM	0.0183851	0.087651	0.42375
RB1	Genentech Cpd 10 225	225	5	35	GBM	-0.00751948	0.10469	0.47875
TP53	Genentech Cpd 10 225	225	21	35	GBM	-0.0112396	0.0870343	0.445
loss:cnaGBM1	Genentech Cpd 10 225	225	3	35	GBM	0.0425863	0.143442	0.38625
loss:cnaGBM2 (CDKN2A)	Genentech Cpd 10 225	225	26	35	GBM	-0.0284174	0.102822	0.40375
loss:cnaGBM19 (FAT1,IRF2)	Genentech Cpd 10 225	225	6	35	GBM	0.013111	0.0943776	0.48125
gain:cnaGBM25 (CDK4)	Genentech Cpd 10 225	225	4	35	GBM	0.0912356	0.202012	0.3425
loss:cnaGBM45	Genentech Cpd 10 225	225	3	35	GBM	-0.0329577	0.11677	0.395
loss:cnaGBM47	Genentech Cpd 10 225	225	6	35	GBM	-0.000127453	0.0950159	0.4775
loss:cnaGBM68 (CDKN2C,FAF1)	Genentech Cpd 10 225	225	6	35	GBM	-0.0353834	0.106414	0.365
gain:cnaGBM71 (SOX2)	Genentech Cpd 10 225	225	3	35	GBM	-0.0041509	0.105664	0.4825
loss:cnaGBM93	Genentech Cpd 10 225	225	6	35	GBM	0.0159186	0.101157	0.43625
loss:cnaGBM94	Genentech Cpd 10 225	225	6	35	GBM	0.0134611	0.100847	0.4525
loss:cnaGBM95	Genentech Cpd 10 225	225	6	35	GBM	0.012043	0.109709	0.465
loss:cnaGBM97	Genentech Cpd 10 225	225	3	35	GBM	-0.0117817	0.109015	0.4625
loss:cnaGBM98	Genentech Cpd 10 225	225	3	35	GBM	-0.012805	0.116116	0.4375
loss:cnaGBM99 (ANK3)	Genentech Cpd 10 225	225	3	35	GBM	-0.0164047	0.10577	0.45875
loss:cnaGBM100	Genentech Cpd 10 225	225	3	35	GBM	-0.0145926	0.110846	0.49375
loss:cnaGBM101	Genentech Cpd 10 225	225	5	35	GBM	-0.0253887	0.105742	0.42375
loss:cnaGBM102	Genentech Cpd 10 225	225	3	35	GBM	-0.0152737	0.119876	0.47
loss:cnaGBM103	Genentech Cpd 10 225	225	3	35	GBM	-0.00793974	0.106271	0.47375
loss:cnaGBM104	Genentech Cpd 10 225	225	3	35	GBM	-0.00865232	0.111924	0.4675
loss:cnaGBM105	Genentech Cpd 10 225	225	3	35	GBM	-0.0134525	0.124992	0.46625
loss:cnaGBM106	Genentech Cpd 10 225	225	3	35	GBM	-0.0166163	0.114131	0.4525
gain:cnaGBM122	Genentech Cpd 10 225	225	9	35	GBM	-0.0026803	0.0926159	0.48375
gain:cnaGBM123 (EGFR)	Genentech Cpd 10 225	225	10	35	GBM	-0.00636249	0.0922224	0.45375
gain:cnaGBM124	Genentech Cpd 10 225	225	4	35	GBM	-0.0163777	0.111338	0.45625
gain:cnaGBM125 (AKAP9)	Genentech Cpd 10 225	225	9	35	GBM	-0.00955128	0.0900053	0.4625
loss:cnaGBM132	Genentech Cpd 10 225	225	3	35	GBM	0.00164128	0.106953	0.4975
loss:cnaGBM133	Genentech Cpd 10 225	225	3	35	GBM	0.0205187	0.142051	0.47625
loss:cnaGBM134	Genentech Cpd 10 225	225	3	35	GBM	-0.0138791	0.102826	0.47125
loss:cnaGBM135	Genentech Cpd 10 225	225	3	35	GBM	-0.0162899	0.125485	0.475
CASP8	Genentech Cpd 10 225	225	6	39	HNSC	0.0388409	0.126687	0.38375
CDKN2A	Genentech Cpd 10 225	225	9	39	HNSC	0.0422399	0.12417	0.40875
FAT1	Genentech Cpd 10 225	225	7	39	HNSC	-0.0216763	0.110407	0.455
HLA-A	Genentech Cpd 10 225	225	3	39	HNSC	0.0158473	0.129146	0.45125
NFE2L2	Genentech Cpd 10 225	225	3	39	HNSC	0.0721611	0.178962	0.33
NOTCH1	Genentech Cpd 10 225	225	3	39	HNSC	-0.0114104	0.115481	0.49
NSD1	Genentech Cpd 10 225	225	4	39	HNSC	-0.0389802	0.122663	0.38875
PIK3CA	Genentech Cpd 10 225	225	7	39	HNSC	0.100904	0.183437	0.285
SMAD4	Genentech Cpd 10 225	225	6	39	HNSC	-0.0515606	0.121491	0.35125
TP53	Genentech Cpd 10 225	225	34	39	HNSC	-0.0162171	0.111022	0.46875
gain:cnaHNSC1 (ACTB,CARD11,PMS2,RAC1)	Genentech Cpd 10 225	225	8	39	HNSC	0.00418291	0.10394	0.4875
gain:cnaHNSC2 (EGFR)	Genentech Cpd 10 225	225	10	39	HNSC	0.0245785	0.0999343	0.44375
loss:cnaHNSC3	Genentech Cpd 10 225	225	3	39	HNSC	-0.0204043	0.110174	0.44
loss:cnaHNSC6	Genentech Cpd 10 225	225	18	39	HNSC	0.0129378	0.0953405	0.44625
gain:cnaHNSC8	Genentech Cpd 10 225	225	4	39	HNSC	-0.00274522	0.100598	0.48125
loss:cnaHNSC11 (CDKN2A)	Genentech Cpd 10 225	225	13	39	HNSC	-0.0204073	0.0953823	0.41125
gain:cnaHNSC14 (ASXL1)	Genentech Cpd 10 225	225	6	39	HNSC	0.0166238	0.110153	0.45875
gain:cnaHNSC17 (CCND1,CTTN)	Genentech Cpd 10 225	225	15	39	HNSC	-0.0111787	0.0830014	0.43625
loss:cnaHNSC19 (MED17)	Genentech Cpd 10 225	225	5	39	HNSC	0.0138342	0.101096	0.44
loss:cnaHNSC20	Genentech Cpd 10 225	225	18	39	HNSC	0.0318734	0.104439	0.38875
gain:cnaHNSC21 (MCM3)	Genentech Cpd 10 225	225	3	39	HNSC	-0.0045736	0.11286	0.48375
loss:cnaHNSC26	Genentech Cpd 10 225	225	15	39	HNSC	0.0286968	0.0961936	0.37875
loss:cnaHNSC28 (ATP1A1,CSDE1,NRAS)	Genentech Cpd 10 225	225	4	39	HNSC	0.00603791	0.102309	0.46125
loss:cnaHNSC29	Genentech Cpd 10 225	225	5	39	HNSC	0.016095	0.105987	0.45375
loss:cnaHNSC32 (FAT1)	Genentech Cpd 10 225	225	13	39	HNSC	-0.042601	0.106696	0.34875
gain:cnaHNSC33	Genentech Cpd 10 225	225	2	39	HNSC	-0.0221783	0.126224	0.42375
BAP1	Genentech Cpd 10 225	225	3	31	KIRC	0.0189208	0.119431	0.445
NF2	Genentech Cpd 10 225	225	6	31	KIRC	0.121079	0.177858	0.23125
PBRM1	Genentech Cpd 10 225	225	6	31	KIRC	-0.0173399	0.0933059	0.44
PTEN	Genentech Cpd 10 225	225	3	31	KIRC	-0.0670981	0.137847	0.3475
SETD2	Genentech Cpd 10 225	225	6	31	KIRC	-0.00712872	0.0844834	0.45375
TP53	Genentech Cpd 10 225	225	12	31	KIRC	-0.0399038	0.101547	0.34125
VHL	Genentech Cpd 10 225	225	11	31	KIRC	-0.101156	0.14021	0.22375
loss:cnaKIRC3	Genentech Cpd 10 225	225	3	31	KIRC	-0.00181413	0.104206	0.48875
loss:cnaKIRC4	Genentech Cpd 10 225	225	3	31	KIRC	-0.00251182	0.0953026	0.49625
loss:cnaKIRC5	Genentech Cpd 10 225	225	3	31	KIRC	-0.0133092	0.106889	0.48125
loss:cnaKIRC7 (CDKN2A)	Genentech Cpd 10 225	225	26	31	KIRC	-0.00986381	0.0868326	0.47
loss:cnaKIRC12	Genentech Cpd 10 225	225	12	31	KIRC	-0.0255389	0.085344	0.3775
loss:cnaKIRC13	Genentech Cpd 10 225	225	12	31	KIRC	-0.030027	0.0958167	0.395
loss:cnaKIRC14	Genentech Cpd 10 225	225	12	31	KIRC	-0.0239715	0.0901216	0.4
loss:cnaKIRC15	Genentech Cpd 10 225	225	12	31	KIRC	-0.0266742	0.0901406	0.37125
loss:cnaKIRC16	Genentech Cpd 10 225	225	6	31	KIRC	0.00720541	0.0982506	0.47875
loss:cnaKIRC19	Genentech Cpd 10 225	225	8	31	KIRC	0.0170009	0.0952594	0.43
loss:cnaKIRC22	Genentech Cpd 10 225	225	10	31	KIRC	-0.0419479	0.100347	0.36125
loss:cnaKIRC23	Genentech Cpd 10 225	225	4	31	KIRC	-0.0192721	0.102464	0.44875
loss:cnaKIRC24 (FAT1,IRF2)	Genentech Cpd 10 225	225	8	31	KIRC	0.00135094	0.0867561	0.47
loss:cnaKIRC27	Genentech Cpd 10 225	225	3	31	KIRC	0.0512692	0.140867	0.3725
ASXL1	Genentech Cpd 10 225	225	5	26	LAML	0.0400528	0.120761	0.39875
CREBBP	Genentech Cpd 10 225	225	3	26	LAML	0.00682821	0.109297	0.47625
KRAS	Genentech Cpd 10 225	225	3	26	LAML	0.0514719	0.150127	0.375
NRAS	Genentech Cpd 10 225	225	7	26	LAML	0.156163	0.215016	0.2325
SACS	Genentech Cpd 10 225	225	3	26	LAML	-0.00396569	0.104747	0.48375
TP53	Genentech Cpd 10 225	225	13	26	LAML	0.0291804	0.0964793	0.405
NF1	Genentech Cpd 10 225	225	3	17	LGG	0.00889659	0.120194	0.47625
RB1	Genentech Cpd 10 225	225	7	17	LGG	-0.00692737	0.0968647	0.435
TP53	Genentech Cpd 10 225	225	12	17	LGG	-0.0179258	0.102576	0.4475
loss:cnaLGG1 (BNC2,CDKN2A,JAK2,PSIP1)	Genentech Cpd 10 225	225	9	17	LGG	0.0109891	0.0997013	0.46375
loss:cnaLGG7 (RPL22)	Genentech Cpd 10 225	225	3	17	LGG	0.121744	0.246183	0.3275
loss:cnaLGG14 (CUL2)	Genentech Cpd 10 225	225	4	17	LGG	0.0159109	0.108293	0.43625
gain:cnaLGG16 (EGFR)	Genentech Cpd 10 225	225	5	17	LGG	-0.0179459	0.106346	0.43
TP53	Genentech Cpd 10 225	225	12	16	LIHC	-0.0733983	0.170553	0.3625
loss:cnaLIHC7 (CDKN2A)	Genentech Cpd 10 225	225	4	16	LIHC	0.0249775	0.121189	0.455
loss:cnaLIHC10 (RB1)	Genentech Cpd 10 225	225	2	16	LIHC	-0.0146571	0.121574	0.47875
ARID1A	Genentech Cpd 10 225	225	4	60	LUAD	0.0181283	0.124984	0.45375
BRAF	Genentech Cpd 10 225	225	3	60	LUAD	-0.0106949	0.126744	0.465
EGFR	Genentech Cpd 10 225	225	4	60	LUAD	-0.0254542	0.122458	0.43875
KDR	Genentech Cpd 10 225	225	3	60	LUAD	0.0546872	0.181299	0.40125
KRAS	Genentech Cpd 10 225	225	20	60	LUAD	-0.0370113	0.102644	0.4
MGA	Genentech Cpd 10 225	225	3	60	LUAD	-0.0114943	0.103269	0.47
NF1	Genentech Cpd 10 225	225	3	60	LUAD	0.0081415	0.114465	0.46875
RB1	Genentech Cpd 10 225	225	3	60	LUAD	-0.0165566	0.124458	0.47125
RBM10	Genentech Cpd 10 225	225	3	60	LUAD	-0.00727679	0.110643	0.48875
SMARCA4	Genentech Cpd 10 225	225	12	60	LUAD	0.0551269	0.132692	0.3425
STK11	Genentech Cpd 10 225	225	11	60	LUAD	-0.0284946	0.118573	0.42
SVEP1	Genentech Cpd 10 225	225	3	60	LUAD	0.0223753	0.129741	0.45625
TP53	Genentech Cpd 10 225	225	49	60	LUAD	0.0281759	0.119698	0.435
U2AF1	Genentech Cpd 10 225	225	3	60	LUAD	-0.0188183	0.120599	0.46125
loss:cnaLUAD1 (CDKN2A)	Genentech Cpd 10 225	225	35	60	LUAD	-0.00285668	0.096305	0.47125
loss:cnaLUAD2 (PAX5)	Genentech Cpd 10 225	225	5	60	LUAD	0.0020002	0.104816	0.47875
gain:cnaLUAD3 (TERT)	Genentech Cpd 10 225	225	12	60	LUAD	-0.0894438	0.154271	0.28625
gain:cnaLUAD5 (CUL2,EPC1)	Genentech Cpd 10 225	225	4	60	LUAD	0.0143225	0.130736	0.4625
loss:cnaLUAD6 (SMARCA4)	Genentech Cpd 10 225	225	5	60	LUAD	-0.0275148	0.113504	0.43375
loss:cnaLUAD7	Genentech Cpd 10 225	225	4	60	LUAD	0.00945926	0.112534	0.47625
gain:cnaLUAD10 (AHR,HDAC9)	Genentech Cpd 10 225	225	8	60	LUAD	0.0449611	0.136515	0.415
gain:cnaLUAD11 (EGFR)	Genentech Cpd 10 225	225	10	60	LUAD	0.0165875	0.115576	0.4425
gain:cnaLUAD12	Genentech Cpd 10 225	225	5	60	LUAD	0.0340818	0.141906	0.4075
gain:cnaLUAD13 (MET)	Genentech Cpd 10 225	225	6	60	LUAD	0.0380966	0.130457	0.40875
loss:cnaLUAD14	Genentech Cpd 10 225	225	7	60	LUAD	-0.0163931	0.110201	0.445
loss:cnaLUAD15	Genentech Cpd 10 225	225	7	60	LUAD	0.00493795	0.109586	0.47125
loss:cnaLUAD16	Genentech Cpd 10 225	225	6	60	LUAD	-0.0376847	0.118256	0.3925
gain:cnaLUAD17 (KRAS)	Genentech Cpd 10 225	225	6	60	LUAD	-0.0289452	0.113669	0.41625
gain:cnaLUAD18	Genentech Cpd 10 225	225	7	60	LUAD	0.0390695	0.128939	0.4225
gain:cnaLUAD19 (CDK4)	Genentech Cpd 10 225	225	6	60	LUAD	0.0389996	0.135028	0.4175
gain:cnaLUAD21 (FOXA2)	Genentech Cpd 10 225	225	8	60	LUAD	0.0177678	0.107368	0.4375
gain:cnaLUAD22 (ASXL1)	Genentech Cpd 10 225	225	8	60	LUAD	0.00950562	0.109882	0.445
gain:cnaLUAD23 (ARFGAP1)	Genentech Cpd 10 225	225	5	60	LUAD	-0.0145434	0.123552	0.45
loss:cnaLUAD25	Genentech Cpd 10 225	225	4	60	LUAD	0.102384	0.225181	0.3275
gain:cnaLUAD27 (MYC)	Genentech Cpd 10 225	225	17	60	LUAD	-0.0123518	0.0932073	0.43625
loss:cnaLUAD28	Genentech Cpd 10 225	225	10	60	LUAD	0.0454719	0.135141	0.39
loss:cnaLUAD29 (TFDP1)	Genentech Cpd 10 225	225	9	60	LUAD	0.0244957	0.122371	0.45125
gain:cnaLUAD30 (CCND1)	Genentech Cpd 10 225	225	7	60	LUAD	-0.0747397	0.148339	0.30875
loss:cnaLUAD31	Genentech Cpd 10 225	225	3	60	LUAD	0.0145882	0.130461	0.46125
gain:cnaLUAD32	Genentech Cpd 10 225	225	3	60	LUAD	0.0394363	0.145587	0.40875
loss:cnaLUAD34 (FAT1,IRF2)	Genentech Cpd 10 225	225	19	60	LUAD	0.00784572	0.0879617	0.4575
gain:cnaLUAD35 (MECOM)	Genentech Cpd 10 225	225	5	60	LUAD	0.046562	0.152934	0.38125
MLL2	Genentech Cpd 10 225	225	3	14	LUSC	-0.045146	0.157459	0.4025
loss:cnaLUSC3	Genentech Cpd 10 225	225	6	14	LUSC	-0.00867793	0.12276	0.47375
loss:cnaLUSC4	Genentech Cpd 10 225	225	6	14	LUSC	-0.00249389	0.116185	0.46125
gain:cnaLUSC6 (FGFR1,WHSC1L1)	Genentech Cpd 10 225	225	3	14	LUSC	0.00726873	0.128847	0.48875
gain:cnaLUSC7 (MYC)	Genentech Cpd 10 225	225	3	14	LUSC	0.00642292	0.119401	0.4725
loss:cnaLUSC10 (CDKN2A)	Genentech Cpd 10 225	225	10	14	LUSC	0.0606402	0.178912	0.355
gain:cnaLUSC14 (CCT5,TERT,TRIO)	Genentech Cpd 10 225	225	5	14	LUSC	0.0132059	0.136932	0.46375
loss:cnaLUSC17 (FAT1,IRF2)	Genentech Cpd 10 225	225	6	14	LUSC	0.0424106	0.146714	0.39625
gain:cnaLUSC25	Genentech Cpd 10 225	225	4	14	LUSC	0.0172799	0.13044	0.4525
gain:cnaLUSC26 (SOX2)	Genentech Cpd 10 225	225	3	14	LUSC	0.0114381	0.12299	0.48375
gain:cnaLUSC30	Genentech Cpd 10 225	225	3	14	LUSC	0.00960846	0.119374	0.4875
gain:cnaLUSC32 (BCL11A,REL,XPO1)	Genentech Cpd 10 225	225	3	14	LUSC	0.00159659	0.113058	0.485
gain:cnaLUSC37	Genentech Cpd 10 225	225	3	14	LUSC	0.00107752	0.113118	0.5
gain:cnaLUSC41 (AKAP9)	Genentech Cpd 10 225	225	4	14	LUSC	0.0267266	0.125829	0.445
loss:cnaLUSC51	Genentech Cpd 10 225	225	6	14	LUSC	-0.0450263	0.151538	0.41125
loss:cnaLUSC54	Genentech Cpd 10 225	225	6	14	LUSC	-0.0119315	0.116141	0.48125
ARID1A	Genentech Cpd 10 225	225	8	32	OV	-0.0143532	0.103059	0.44625
KRAS	Genentech Cpd 10 225	225	7	32	OV	-0.0335966	0.113414	0.38
NF1	Genentech Cpd 10 225	225	4	32	OV	0.0311487	0.124214	0.42625
PIK3CA	Genentech Cpd 10 225	225	6	32	OV	-0.0303312	0.115142	0.4025
PIK3R1	Genentech Cpd 10 225	225	5	32	OV	0.0235941	0.123612	0.4325
PTEN	Genentech Cpd 10 225	225	3	32	OV	-0.0106144	0.102935	0.46
SMAD4	Genentech Cpd 10 225	225	3	32	OV	0.00535409	0.127626	0.4925
SMARCA4	Genentech Cpd 10 225	225	3	32	OV	-0.0521362	0.143857	0.365
TP53	Genentech Cpd 10 225	225	22	32	OV	-0.0617055	0.151986	0.38375
loss:cnaOV1	Genentech Cpd 10 225	225	3	32	OV	0.0664346	0.176911	0.35875
gain:cnaOV4 (KRAS)	Genentech Cpd 10 225	225	8	32	OV	-0.0364165	0.113909	0.37625
loss:cnaOV16	Genentech Cpd 10 225	225	6	32	OV	0.0762152	0.166183	0.35875
loss:cnaOV17	Genentech Cpd 10 225	225	6	32	OV	0.069922	0.16243	0.35375
gain:cnaOV18 (CCNE1)	Genentech Cpd 10 225	225	4	32	OV	-0.0119454	0.110437	0.4525
gain:cnaOV19	Genentech Cpd 10 225	225	3	32	OV	-0.0330779	0.135982	0.42625
loss:cnaOV20	Genentech Cpd 10 225	225	5	32	OV	0.0210164	0.113915	0.4725
loss:cnaOV21	Genentech Cpd 10 225	225	3	32	OV	0.0111857	0.117631	0.49375
loss:cnaOV22	Genentech Cpd 10 225	225	3	32	OV	0.0243937	0.128632	0.4225
gain:cnaOV26	Genentech Cpd 10 225	225	3	32	OV	0.00179773	0.119275	0.465
loss:cnaOV27	Genentech Cpd 10 225	225	5	32	OV	0.064449	0.155577	0.35
loss:cnaOV28	Genentech Cpd 10 225	225	5	32	OV	0.0642759	0.147965	0.33625
loss:cnaOV29	Genentech Cpd 10 225	225	5	32	OV	0.0647048	0.158229	0.36125
loss:cnaOV30	Genentech Cpd 10 225	225	5	32	OV	0.0569463	0.150871	0.33625
loss:cnaOV33 (ZFHX3)	Genentech Cpd 10 225	225	4	32	OV	0.0287248	0.133416	0.475
loss:cnaOV34	Genentech Cpd 10 225	225	5	32	OV	0.0151104	0.118934	0.4575
loss:cnaOV35	Genentech Cpd 10 225	225	5	32	OV	0.0061081	0.11656	0.4775
loss:cnaOV36	Genentech Cpd 10 225	225	3	32	OV	0.0153095	0.114622	0.49875
loss:cnaOV38	Genentech Cpd 10 225	225	8	32	OV	0.0105487	0.103134	0.45375
loss:cnaOV39	Genentech Cpd 10 225	225	9	32	OV	0.0137345	0.100031	0.475
loss:cnaOV40	Genentech Cpd 10 225	225	7	32	OV	0.0192255	0.102516	0.435
loss:cnaOV41	Genentech Cpd 10 225	225	5	32	OV	0.0215393	0.116815	0.46
loss:cnaOV42	Genentech Cpd 10 225	225	4	32	OV	0.0239883	0.137618	0.44125
loss:cnaOV43 (NF1)	Genentech Cpd 10 225	225	5	32	OV	0.0608598	0.159662	0.38375
loss:cnaOV44	Genentech Cpd 10 225	225	3	32	OV	0.0869084	0.20743	0.37
gain:cnaOV48 (SOX17)	Genentech Cpd 10 225	225	3	32	OV	0.00381759	0.119055	0.47375
gain:cnaOV49	Genentech Cpd 10 225	225	3	32	OV	-0.00467439	0.114086	0.4975
gain:cnaOV50	Genentech Cpd 10 225	225	4	32	OV	0.0125016	0.116898	0.47625
gain:cnaOV51 (MYC)	Genentech Cpd 10 225	225	8	32	OV	-0.0230991	0.10409	0.44
loss:cnaOV52	Genentech Cpd 10 225	225	8	32	OV	0.0397439	0.125631	0.36875
loss:cnaOV53	Genentech Cpd 10 225	225	8	32	OV	0.0359479	0.12299	0.39125
loss:cnaOV54	Genentech Cpd 10 225	225	10	32	OV	0.0330313	0.111986	0.43
loss:cnaOV55	Genentech Cpd 10 225	225	7	32	OV	0.0216156	0.102327	0.44375
loss:cnaOV56	Genentech Cpd 10 225	225	3	32	OV	0.0651718	0.194228	0.40125
loss:cnaOV57 (ZNRF3)	Genentech Cpd 10 225	225	4	32	OV	0.101477	0.210499	0.3225
loss:cnaOV58	Genentech Cpd 10 225	225	5	32	OV	0.221029	0.352497	0.23
loss:cnaOV59	Genentech Cpd 10 225	225	4	32	OV	0.133897	0.275881	0.3075
loss:cnaOV61	Genentech Cpd 10 225	225	3	32	OV	0.109431	0.241825	0.3625
loss:cnaOV62	Genentech Cpd 10 225	225	3	32	OV	0.0919088	0.205211	0.35125
loss:cnaOV63	Genentech Cpd 10 225	225	3	32	OV	0.107173	0.23233	0.335
loss:cnaOV64 (ARID1B,MAP3K4,MLLT4)	Genentech Cpd 10 225	225	7	32	OV	0.63434	0.517226	0.08
loss:cnaOV70	Genentech Cpd 10 225	225	3	32	OV	0.0732314	0.198556	0.3775
gain:cnaOV72 (ASXL1)	Genentech Cpd 10 225	225	5	32	OV	-0.0470672	0.129819	0.37875
loss:cnaOV81 (RB1)	Genentech Cpd 10 225	225	4	32	OV	0.0445844	0.133289	0.39
loss:cnaOV82	Genentech Cpd 10 225	225	3	32	OV	0.070267	0.18913	0.3825
loss:cnaOV83	Genentech Cpd 10 225	225	5	32	OV	0.0596673	0.143547	0.34625
loss:cnaOV84	Genentech Cpd 10 225	225	6	32	OV	0.0373516	0.137909	0.40375
loss:cnaOV85	Genentech Cpd 10 225	225	7	32	OV	0.049925	0.135472	0.365
loss:cnaOV87	Genentech Cpd 10 225	225	3	32	OV	0.024685	0.125795	0.4425
loss:cnaOV88	Genentech Cpd 10 225	225	3	32	OV	0.014436	0.131872	0.45625
gain:cnaOV94	Genentech Cpd 10 225	225	7	32	OV	0.0239089	0.11294	0.45375
gain:cnaOV95 (MECOM)	Genentech Cpd 10 225	225	9	32	OV	-0.00846907	0.0938375	0.45875
gain:cnaOV96	Genentech Cpd 10 225	225	5	32	OV	0.0128472	0.114403	0.46
loss:cnaOV102	Genentech Cpd 10 225	225	3	32	OV	0.0767428	0.21108	0.3425
ARID1A	Genentech Cpd 10 225	225	3	30	PAAD	0.00617392	0.123163	0.4775
CDKN2A	Genentech Cpd 10 225	225	4	30	PAAD	0.0063519	0.116654	0.4725
EP300	Genentech Cpd 10 225	225	3	30	PAAD	-0.0153295	0.135029	0.45875
RNF43	Genentech Cpd 10 225	225	4	30	PAAD	-0.00373205	0.117636	0.48125
SMAD4	Genentech Cpd 10 225	225	8	30	PAAD	0.0830983	0.200412	0.3275
TP53	Genentech Cpd 10 225	225	25	30	PAAD	-0.0172793	0.127291	0.46625
gain:cnaPAAD2 (KRAS)	Genentech Cpd 10 225	225	10	30	PAAD	-0.0312739	0.136991	0.43625
gain:cnaPAAD3	Genentech Cpd 10 225	225	4	30	PAAD	-0.0233886	0.126364	0.42375
loss:cnaPAAD4 (CDKN2A)	Genentech Cpd 10 225	225	17	30	PAAD	-0.0915512	0.220355	0.35125
ARID2	Genentech Cpd 10 225	225	5	52	SKCM	-0.0204954	0.118057	0.45375
BRAF	Genentech Cpd 10 225	225	39	52	SKCM	0.0234545	0.108849	0.44375
CDKN2A	Genentech Cpd 10 225	225	6	52	SKCM	0.0209955	0.118585	0.4425
EZH2	Genentech Cpd 10 225	225	3	52	SKCM	-0.0485586	0.152708	0.37875
MECOM	Genentech Cpd 10 225	225	3	52	SKCM	0.0183766	0.127048	0.4625
NF1	Genentech Cpd 10 225	225	4	52	SKCM	0.0463151	0.153575	0.385
NRAS	Genentech Cpd 10 225	225	11	52	SKCM	-0.0289136	0.108509	0.41
PLCB1	Genentech Cpd 10 225	225	3	52	SKCM	-0.00490091	0.115759	0.5
PTEN	Genentech Cpd 10 225	225	5	52	SKCM	-0.0121073	0.133621	0.46875
TP53	Genentech Cpd 10 225	225	17	52	SKCM	-0.0596273	0.134716	0.37
loss:cnaSKCM3	Genentech Cpd 10 225	225	8	52	SKCM	0.00989509	0.116661	0.47375
loss:cnaSKCM4 (BNC2,CDKN2A,JAK2,PSIP1)	Genentech Cpd 10 225	225	36	52	SKCM	0.0251598	0.11378	0.435
loss:cnaSKCM5 (PAX5)	Genentech Cpd 10 225	225	4	52	SKCM	0.00588407	0.124533	0.4825
loss:cnaSKCM9	Genentech Cpd 10 225	225	4	52	SKCM	-0.00487572	0.112105	0.49375
gain:cnaSKCM12 (KRAS)	Genentech Cpd 10 225	225	6	52	SKCM	0.0211022	0.114759	0.45
gain:cnaSKCM21 (FOXP1,MITF)	Genentech Cpd 10 225	225	7	52	SKCM	-0.0195993	0.115028	0.44625
loss:cnaSKCM22	Genentech Cpd 10 225	225	7	52	SKCM	0.0178871	0.116173	0.43375
loss:cnaSKCM23	Genentech Cpd 10 225	225	4	52	SKCM	0.0173014	0.121617	0.455
loss:cnaSKCM24	Genentech Cpd 10 225	225	7	52	SKCM	0.00585468	0.11042	0.47625
loss:cnaSKCM25	Genentech Cpd 10 225	225	7	52	SKCM	0.00667065	0.12252	0.46125
loss:cnaSKCM26	Genentech Cpd 10 225	225	3	52	SKCM	0.0044665	0.121479	0.49625
loss:cnaSKCM27 (CASP1)	Genentech Cpd 10 225	225	6	52	SKCM	0.0670479	0.195729	0.38875
loss:cnaSKCM28	Genentech Cpd 10 225	225	7	52	SKCM	0.00943714	0.12708	0.4825
loss:cnaSKCM30	Genentech Cpd 10 225	225	3	52	SKCM	0.0440975	0.15876	0.4075
APC	Genentech Cpd 10 225	225	3	21	STAD	-0.0240059	0.142528	0.44625
ARID1A	Genentech Cpd 10 225	225	5	21	STAD	-0.00405984	0.117556	0.49625
ARID2	Genentech Cpd 10 225	225	3	21	STAD	0.0243946	0.134392	0.455
BCOR	Genentech Cpd 10 225	225	3	21	STAD	-0.0161327	0.127546	0.45125
CDH1	Genentech Cpd 10 225	225	4	21	STAD	0.0182208	0.131559	0.43625
EP300	Genentech Cpd 10 225	225	3	21	STAD	0.0291904	0.136186	0.40375
PIK3CA	Genentech Cpd 10 225	225	4	21	STAD	0.00193342	0.119322	0.49875
TP53	Genentech Cpd 10 225	225	15	21	STAD	0.00298703	0.120959	0.49375
loss:cnaSTAD3	Genentech Cpd 10 225	225	5	21	STAD	0.00918197	0.115477	0.5
loss:cnaSTAD7	Genentech Cpd 10 225	225	5	21	STAD	0.000852436	0.108796	0.47625
loss:cnaSTAD11	Genentech Cpd 10 225	225	3	21	STAD	0.000690376	0.125676	0.49125
loss:cnaSTAD12	Genentech Cpd 10 225	225	4	21	STAD	-0.0991918	0.23334	0.3425
loss:cnaSTAD13	Genentech Cpd 10 225	225	11	21	STAD	-0.0693093	0.179223	0.355
loss:cnaSTAD16	Genentech Cpd 10 225	225	8	21	STAD	-0.00680033	0.12189	0.48375
loss:cnaSTAD17 (CDKN2A)	Genentech Cpd 10 225	225	8	21	STAD	-0.00731515	0.115137	0.45875
gain:cnaSTAD26 (MYC)	Genentech Cpd 10 225	225	6	21	STAD	-0.0497829	0.159453	0.365
loss:cnaSTAD30	Genentech Cpd 10 225	225	9	21	STAD	-0.03524	0.141155	0.42125
loss:cnaSTAD41	Genentech Cpd 10 225	225	13	21	STAD	-0.0115705	0.113279	0.47
loss:cnaSTAD42	Genentech Cpd 10 225	225	4	21	STAD	0.00475212	0.115078	0.475
gain:cnaSTAD45 (MET)	Genentech Cpd 10 225	225	3	21	STAD	0.0113328	0.122765	0.455
loss:cnaSTAD47	Genentech Cpd 10 225	225	7	21	STAD	0.0154862	0.127203	0.4325
loss:cnaSTAD48 (FAT1,IRF2)	Genentech Cpd 10 225	225	8	21	STAD	-0.0271022	0.139568	0.43
BRAF	Genentech Cpd 10 225	225	7	16	THCA	-0.046907	0.134229	0.38625
NRAS	Genentech Cpd 10 225	225	3	16	THCA	-0.0292508	0.11463	0.39625
TP53	Genentech Cpd 10 225	225	11	16	THCA	-0.00613772	0.0950038	0.49375
PIK3CA	GNF-2 52	52	4	12	BRCA	-0.00846113	0.136766	0.48375
TP53	GNF-2 52	52	9	12	BRCA	0.0024652	0.1119	0.475
gain:cnaBRCA13 (FGFR1,WHSC1L1)	GNF-2 52	52	3	12	BRCA	-0.0158613	0.147554	0.45125
gain:cnaBRCA14 (RAD21)	GNF-2 52	52	6	12	BRCA	-0.00608499	0.145391	0.45625
gain:cnaBRCA15	GNF-2 52	52	6	12	BRCA	-0.0140008	0.127488	0.465
gain:cnaBRCA16	GNF-2 52	52	3	12	BRCA	-0.0125192	0.149054	0.46625
loss:cnaBRCA17	GNF-2 52	52	3	12	BRCA	0.00945923	0.147298	0.46875
loss:cnaBRCA18	GNF-2 52	52	5	12	BRCA	0.0155312	0.140964	0.47
loss:cnaBRCA22 (SYNCRIP,ZNF292)	GNF-2 52	52	3	12	BRCA	0.00341703	0.138874	0.49125
gain:cnaBRCA26 (CDK12,ERBB2,MED24)	GNF-2 52	52	3	12	BRCA	-0.0061701	0.142097	0.46375
gain:cnaBRCA27 (CLTC,PPM1D)	GNF-2 52	52	3	12	BRCA	-0.0159194	0.144834	0.48125
gain:cnaBRCA31	GNF-2 52	52	3	12	BRCA	-0.000860519	0.119148	0.4825
loss:cnaBRCA32 (PABPC3,SACS,ZMYM2)	GNF-2 52	52	3	12	BRCA	0.00378592	0.135974	0.48625
loss:cnaBRCA33	GNF-2 52	52	4	12	BRCA	0.0102315	0.146362	0.48625
gain:cnaBRCA62	GNF-2 52	52	4	12	BRCA	0.00419689	0.144852	0.48375
AKAP9	GNF-2 52	52	3	15	COREAD	0.00646627	0.142081	0.4825
APC	GNF-2 52	52	10	15	COREAD	-0.0191825	0.128972	0.4625
ARID1A	GNF-2 52	52	5	15	COREAD	0.00216097	0.123653	0.4925
BPTF	GNF-2 52	52	3	15	COREAD	-0.000249622	0.13559	0.48875
BRAF	GNF-2 52	52	5	15	COREAD	0.0069991	0.119299	0.4925
CHD9	GNF-2 52	52	3	15	COREAD	-0.00789274	0.127871	0.4925
EP300	GNF-2 52	52	4	15	COREAD	0.00330576	0.126231	0.4825
KRAS	GNF-2 52	52	6	15	COREAD	-0.00748979	0.126836	0.45875
MGA	GNF-2 52	52	3	15	COREAD	-0.00320563	0.125567	0.47
NF1	GNF-2 52	52	3	15	COREAD	0.0150564	0.131773	0.45375
PTEN	GNF-2 52	52	3	15	COREAD	5.93597e-05	0.119206	0.49375
RNF43	GNF-2 52	52	5	15	COREAD	0.00779	0.129832	0.48625
TP53	GNF-2 52	52	11	15	COREAD	-0.0177709	0.132612	0.44875
loss:cnaCOREAD11	GNF-2 52	52	3	15	COREAD	-0.00867127	0.124644	0.46875
loss:cnaCOREAD19	GNF-2 52	52	4	15	COREAD	-0.00503742	0.136061	0.48
loss:cnaCOREAD24	GNF-2 52	52	4	15	COREAD	-0.00483655	0.144045	0.47875
gain:cnaCOREAD32 (STK4)	GNF-2 52	52	3	15	COREAD	-0.00227833	0.121826	0.49625
loss:cnaCOREAD33	GNF-2 52	52	6	15	COREAD	-0.0103719	0.137548	0.49875
loss:cnaCOREAD38 (CDKN2A)	GNF-2 52	52	4	15	COREAD	0.00795246	0.118391	0.48
loss:cnaCOREAD49	GNF-2 52	52	6	15	COREAD	-0.00768812	0.125265	0.47
loss:cnaCOREAD54 (SMAD4)	GNF-2 52	52	5	15	COREAD	-0.0284501	0.14153	0.43
loss:cnaCOREAD55	GNF-2 52	52	5	15	COREAD	-0.0355157	0.142992	0.42625
loss:cnaCOREAD56	GNF-2 52	52	5	15	COREAD	-0.0335955	0.137088	0.4275
loss:cnaCOREAD65	GNF-2 52	52	9	15	COREAD	0.0219795	0.141689	0.4625
ARID1A	GNF-2 52	52	3	25	DLBC	0.00310256	0.137147	0.48625
CREBBP	GNF-2 52	52	6	25	DLBC	0.00631136	0.126601	0.48625
EP300	GNF-2 52	52	5	25	DLBC	0.0104144	0.13215	0.4825
MLL2	GNF-2 52	52	8	25	DLBC	-0.00707117	0.128467	0.48125
PTEN	GNF-2 52	52	4	25	DLBC	0.00572824	0.122253	0.46125
TP53	GNF-2 52	52	15	25	DLBC	0.0104467	0.124731	0.4575
loss:cnaDLBC2	GNF-2 52	52	4	25	DLBC	0.000993117	0.125274	0.4875
loss:cnaDLBC4 (CDKN2A)	GNF-2 52	52	8	25	DLBC	-0.0124207	0.129921	0.47125
NOTCH1	GNF-2 52	52	3	11	ESCA	0.00380093	0.127518	0.47
gain:cnaESCA11 (CCND1,CTTN)	GNF-2 52	52	7	11	ESCA	-0.00553812	0.132685	0.465
loss:cnaESCA14	GNF-2 52	52	3	11	ESCA	-0.00320391	0.1523	0.49625
NF1	GNF-2 52	52	4	12	GBM	-0.0208699	0.128209	0.44375
PTEN	GNF-2 52	52	5	12	GBM	0.0187619	0.1358	0.44875
TP53	GNF-2 52	52	6	12	GBM	0.0264611	0.134597	0.4225
gain:cnaGBM122	GNF-2 52	52	3	12	GBM	-0.00597826	0.138827	0.47875
NF2	GNF-2 52	52	3	11	KIRC	-0.0351916	0.157848	0.45125
TP53	GNF-2 52	52	3	11	KIRC	0.0144426	0.137159	0.465
VHL	GNF-2 52	52	3	11	KIRC	0.00209623	0.133014	0.48875
loss:cnaKIRC3	GNF-2 52	52	3	11	KIRC	0.00939368	0.132652	0.4825
loss:cnaKIRC4	GNF-2 52	52	3	11	KIRC	0.00192688	0.113942	0.49375
loss:cnaKIRC12	GNF-2 52	52	4	11	KIRC	-0.00774359	0.124542	0.485
loss:cnaKIRC13	GNF-2 52	52	4	11	KIRC	0.00172805	0.139297	0.49875
loss:cnaKIRC14	GNF-2 52	52	4	11	KIRC	-0.00502355	0.127374	0.49
loss:cnaKIRC15	GNF-2 52	52	4	11	KIRC	-0.00209685	0.123913	0.48875
loss:cnaKIRC16	GNF-2 52	52	3	11	KIRC	0.00403744	0.125253	0.4625
loss:cnaKIRC19	GNF-2 52	52	4	11	KIRC	-0.0151958	0.121669	0.45
loss:cnaKIRC22	GNF-2 52	52	3	11	KIRC	0.00802673	0.130974	0.47375
loss:cnaKIRC24 (FAT1,IRF2)	GNF-2 52	52	3	11	KIRC	0.0102446	0.141482	0.47375
ASXL1	GNF-2 52	52	5	26	LAML	0.00141112	0.126183	0.4825
CREBBP	GNF-2 52	52	3	26	LAML	0.0205045	0.143793	0.44125
KRAS	GNF-2 52	52	3	26	LAML	-0.00474519	0.142167	0.48375
NRAS	GNF-2 52	52	7	26	LAML	-0.00416672	0.133949	0.475
SACS	GNF-2 52	52	3	26	LAML	0.0230078	0.147196	0.4525
TP53	GNF-2 52	52	13	26	LAML	0.0160308	0.141154	0.48
NF1	GNF-2 52	52	3	11	LGG	0.0112211	0.119847	0.4775
RB1	GNF-2 52	52	5	11	LGG	-0.0208492	0.145433	0.4425
TP53	GNF-2 52	52	8	11	LGG	-0.0139314	0.125979	0.4725
loss:cnaLGG1 (BNC2,CDKN2A,JAK2,PSIP1)	GNF-2 52	52	5	11	LGG	0.0037292	0.140828	0.495
loss:cnaLGG7 (RPL22)	GNF-2 52	52	3	11	LGG	0.00893972	0.138685	0.485
loss:cnaLGG14 (CUL2)	GNF-2 52	52	3	11	LGG	0.0101239	0.133086	0.48125
KRAS	GNF-2 52	52	4	13	LUAD	-0.00676414	0.12155	0.49625
STK11	GNF-2 52	52	3	13	LUAD	0.0177491	0.141779	0.48625
loss:cnaLUAD1 (CDKN2A)	GNF-2 52	52	7	13	LUAD	-0.00289345	0.132068	0.47
gain:cnaLUAD27 (MYC)	GNF-2 52	52	4	13	LUAD	-0.0102968	0.135818	0.47625
gain:cnaLUAD30 (CCND1)	GNF-2 52	52	4	13	LUAD	0.004431	0.119896	0.495
loss:cnaLUAD34 (FAT1,IRF2)	GNF-2 52	52	3	13	LUAD	0.0024699	0.128075	0.46875
BRAF	GNF-2 52	52	12	18	SKCM	-0.0352768	0.160308	0.42
MECOM	GNF-2 52	52	3	18	SKCM	-0.0155464	0.12713	0.4725
NRAS	GNF-2 52	52	6	18	SKCM	0.0373207	0.141287	0.4325
TP53	GNF-2 52	52	3	18	SKCM	-0.00875669	0.139065	0.45875
loss:cnaSKCM3	GNF-2 52	52	3	18	SKCM	-0.0106726	0.137879	0.475
loss:cnaSKCM4 (BNC2,CDKN2A,JAK2,PSIP1)	GNF-2 52	52	12	18	SKCM	0.000414315	0.138694	0.485
gain:cnaSKCM12 (KRAS)	GNF-2 52	52	4	18	SKCM	0.00134002	0.135057	0.4975
loss:cnaSKCM27 (CASP1)	GNF-2 52	52	3	18	SKCM	0.0247366	0.138468	0.45
loss:cnaSKCM28	GNF-2 52	52	3	18	SKCM	0.0139169	0.128031	0.48625
ARID1A	GSK-650394 177	177	5	19	BLCA	0.0480232	0.169593	0.40875
CDKN1A	GSK-650394 177	177	3	19	BLCA	4.4299e-05	0.129886	0.4775
EP300	GSK-650394 177	177	4	19	BLCA	0.0072473	0.130927	0.49875
MLL2	GSK-650394 177	177	3	19	BLCA	-0.0131734	0.128691	0.47875
NRAS	GSK-650394 177	177	3	19	BLCA	-0.00615977	0.128558	0.5
RB1	GSK-650394 177	177	6	19	BLCA	-0.0313515	0.126158	0.445
TP53	GSK-650394 177	177	15	19	BLCA	-0.0574362	0.168899	0.37
loss:cnaBLCA5 (FAT1,IRF2)	GSK-650394 177	177	5	19	BLCA	0.00754018	0.123764	0.48375
gain:cnaBLCA9	GSK-650394 177	177	4	19	BLCA	-0.0114778	0.123629	0.4875
gain:cnaBLCA15 (ASXL1)	GSK-650394 177	177	6	19	BLCA	-0.00779253	0.110501	0.4725
loss:cnaBLCA18 (CHD9,CNOT1,CYLD,MMP2,NUP93)	GSK-650394 177	177	3	19	BLCA	-0.0456788	0.152355	0.38375
gain:cnaBLCA23 (MYC)	GSK-650394 177	177	4	19	BLCA	-0.0537365	0.171599	0.39125
ARID1A	GSK-650394 177	177	5	48	BRCA	-0.0405066	0.145874	0.41875
ASH1L	GSK-650394 177	177	3	48	BRCA	-0.083423	0.21624	0.35125
BRCA1	GSK-650394 177	177	4	48	BRCA	0.0273696	0.153825	0.4225
BRCA2	GSK-650394 177	177	6	48	BRCA	-0.00754843	0.12436	0.4625
CDH1	GSK-650394 177	177	4	48	BRCA	-0.046139	0.150564	0.41125
MLL3	GSK-650394 177	177	3	48	BRCA	-0.0205659	0.134215	0.435
NF1	GSK-650394 177	177	5	48	BRCA	0.0242311	0.130916	0.445
PIK3CA	GSK-650394 177	177	17	48	BRCA	-0.0940039	0.190827	0.33375
POLR2B	GSK-650394 177	177	3	48	BRCA	-0.000504499	0.118509	0.4975
PTEN	GSK-650394 177	177	8	48	BRCA	-0.0112345	0.119802	0.465
TP53	GSK-650394 177	177	38	48	BRCA	0.0617533	0.160168	0.37375
gain:cnaBRCA5 (GATA3,KLF6,LARP4B,VIM)	GSK-650394 177	177	6	48	BRCA	-0.00977063	0.120344	0.47125
loss:cnaBRCA7 (FAS,PTEN)	GSK-650394 177	177	4	48	BRCA	0.0216579	0.125679	0.4425
gain:cnaBRCA8 (CHD4,WNK1)	GSK-650394 177	177	3	48	BRCA	-0.0243556	0.149367	0.45125
gain:cnaBRCA9 (KRAS)	GSK-650394 177	177	4	48	BRCA	-0.0440191	0.155464	0.41
gain:cnaBRCA10 (MDM2,NUP107)	GSK-650394 177	177	4	48	BRCA	0.0289979	0.144202	0.42875
gain:cnaBRCA12 (TERT)	GSK-650394 177	177	9	48	BRCA	0.040527	0.144676	0.3775
gain:cnaBRCA13 (FGFR1,WHSC1L1)	GSK-650394 177	177	10	48	BRCA	0.0172815	0.120438	0.46875
gain:cnaBRCA14 (RAD21)	GSK-650394 177	177	21	48	BRCA	-0.0110898	0.113134	0.46625
gain:cnaBRCA15	GSK-650394 177	177	22	48	BRCA	-0.0265204	0.122434	0.42875
gain:cnaBRCA16	GSK-650394 177	177	16	48	BRCA	0.00309663	0.108499	0.5
loss:cnaBRCA17	GSK-650394 177	177	11	48	BRCA	0.00430341	0.113073	0.4775
loss:cnaBRCA18	GSK-650394 177	177	16	48	BRCA	0.0227435	0.11996	0.445
gain:cnaBRCA19	GSK-650394 177	177	4	48	BRCA	-0.0415333	0.150333	0.4025
loss:cnaBRCA20	GSK-650394 177	177	3	48	BRCA	0.0303725	0.136417	0.43875
loss:cnaBRCA22 (SYNCRIP,ZNF292)	GSK-650394 177	177	18	48	BRCA	0.0144868	0.118632	0.47
loss:cnaBRCA23	GSK-650394 177	177	3	48	BRCA	0.0101678	0.136315	0.47375
loss:cnaBRCA24	GSK-650394 177	177	3	48	BRCA	-0.00488468	0.119592	0.485
loss:cnaBRCA25 (ARID1B,MAP3K4,MLLT4)	GSK-650394 177	177	6	48	BRCA	-0.032613	0.13507	0.4325
gain:cnaBRCA26 (CDK12,ERBB2,MED24)	GSK-650394 177	177	15	48	BRCA	-0.0111938	0.111132	0.4375
gain:cnaBRCA27 (CLTC,PPM1D)	GSK-650394 177	177	9	48	BRCA	-0.10154	0.208641	0.34125
loss:cnaBRCA28 (GPS2)	GSK-650394 177	177	4	48	BRCA	0.0111629	0.115357	0.44875
loss:cnaBRCA29 (MAP2K4)	GSK-650394 177	177	7	48	BRCA	0.00146933	0.113276	0.48875
gain:cnaBRCA30 (CRNKL1,FOXA2)	GSK-650394 177	177	5	48	BRCA	0.0207131	0.127459	0.44625
gain:cnaBRCA31	GSK-650394 177	177	16	48	BRCA	-0.00138215	0.109747	0.49375
loss:cnaBRCA32 (PABPC3,SACS,ZMYM2)	GSK-650394 177	177	9	48	BRCA	0.0955742	0.199336	0.32125
loss:cnaBRCA33	GSK-650394 177	177	6	48	BRCA	-0.0100774	0.119605	0.4675
loss:cnaBRCA34	GSK-650394 177	177	5	48	BRCA	0.0334818	0.142717	0.44125
loss:cnaBRCA36 (FAT1,IRF2)	GSK-650394 177	177	9	48	BRCA	0.00398397	0.121308	0.49625
loss:cnaBRCA38	GSK-650394 177	177	4	48	BRCA	0.0211685	0.137956	0.4275
gain:cnaBRCA39 (FOXA1,NKX2-1,PSMA6)	GSK-650394 177	177	7	48	BRCA	0.0226912	0.136525	0.44125
loss:cnaBRCA42	GSK-650394 177	177	3	48	BRCA	0.0214645	0.134557	0.46375
gain:cnaBRCA47 (EGFR)	GSK-650394 177	177	7	48	BRCA	0.00288357	0.122744	0.49625
gain:cnaBRCA48	GSK-650394 177	177	5	48	BRCA	0.00745156	0.118038	0.4775
loss:cnaBRCA57	GSK-650394 177	177	5	48	BRCA	0.0302519	0.146646	0.44625
gain:cnaBRCA58 (CCND1)	GSK-650394 177	177	9	48	BRCA	0.0340002	0.128954	0.42875
loss:cnaBRCA60	GSK-650394 177	177	3	48	BRCA	0.0129973	0.137297	0.46625
gain:cnaBRCA61 (NOTCH2)	GSK-650394 177	177	3	48	BRCA	0.0219512	0.142411	0.465
gain:cnaBRCA62	GSK-650394 177	177	9	48	BRCA	0.0292956	0.119914	0.44
gain:cnaBRCA63	GSK-650394 177	177	6	48	BRCA	0.0439634	0.148367	0.38875
gain:cnaBRCA64 (SDHC)	GSK-650394 177	177	8	48	BRCA	0.0257552	0.11819	0.4575
AKAP9	GSK-650394 177	177	7	38	COREAD	-0.0240616	0.118795	0.45125
APC	GSK-650394 177	177	27	38	COREAD	0.00245156	0.125729	0.47
ARID1A	GSK-650394 177	177	9	38	COREAD	-0.0475614	0.140867	0.38125
ARID2	GSK-650394 177	177	3	38	COREAD	-0.0234368	0.138835	0.4575
ASPM	GSK-650394 177	177	4	38	COREAD	-0.0404646	0.156646	0.41375
ATM	GSK-650394 177	177	3	38	COREAD	0.015485	0.130637	0.45375
B2M	GSK-650394 177	177	7	38	COREAD	-0.0546856	0.148972	0.375
BCOR	GSK-650394 177	177	5	38	COREAD	-0.0340213	0.134352	0.43375
BPTF	GSK-650394 177	177	4	38	COREAD	-0.00970335	0.127464	0.49
BRAF	GSK-650394 177	177	9	38	COREAD	-0.0608015	0.162976	0.4
BRWD1	GSK-650394 177	177	3	38	COREAD	0.0322926	0.148175	0.42125
CDH1	GSK-650394 177	177	3	38	COREAD	0.0203574	0.124047	0.45875
CEP290	GSK-650394 177	177	5	38	COREAD	-0.0104934	0.121423	0.48875
CHD9	GSK-650394 177	177	8	38	COREAD	-0.0724218	0.173705	0.35
CREBBP	GSK-650394 177	177	3	38	COREAD	0.00360656	0.119853	0.48
CTCF	GSK-650394 177	177	6	38	COREAD	0.00193591	0.118496	0.4725
CTNNB1	GSK-650394 177	177	5	38	COREAD	-0.01134	0.124526	0.4975
EP300	GSK-650394 177	177	11	38	COREAD	-0.0633243	0.153687	0.35625
FAM123B	GSK-650394 177	177	3	38	COREAD	-0.00923333	0.115289	0.47375
FBXW7	GSK-650394 177	177	10	38	COREAD	0.00753945	0.116222	0.49375
ITSN1	GSK-650394 177	177	3	38	COREAD	-0.0573521	0.151107	0.3375
KRAS	GSK-650394 177	177	21	38	COREAD	0.0264774	0.11945	0.42875
LARP4B	GSK-650394 177	177	4	38	COREAD	-0.0211309	0.132861	0.45875
LPHN2	GSK-650394 177	177	3	38	COREAD	0.0270701	0.13957	0.43375
MAP2K4	GSK-650394 177	177	3	38	COREAD	0.0133991	0.132432	0.475
MECOM	GSK-650394 177	177	3	38	COREAD	-0.040959	0.149094	0.38
MGA	GSK-650394 177	177	5	38	COREAD	0.0483799	0.163021	0.4
MLL2	GSK-650394 177	177	10	38	COREAD	-0.0599019	0.149777	0.3575
NCOR1	GSK-650394 177	177	5	38	COREAD	-0.0284554	0.125691	0.4225
NF1	GSK-650394 177	177	5	38	COREAD	-0.035996	0.145487	0.39625
NR4A2	GSK-650394 177	177	4	38	COREAD	-0.0306408	0.130491	0.4225
NUP98	GSK-650394 177	177	4	38	COREAD	-0.020609	0.126906	0.45125
PBRM1	GSK-650394 177	177	3	38	COREAD	0.0344426	0.135673	0.4175
PIK3CA	GSK-650394 177	177	9	38	COREAD	-0.036982	0.131314	0.3975
PTEN	GSK-650394 177	177	4	38	COREAD	-0.01857	0.127226	0.48
RNF43	GSK-650394 177	177	9	38	COREAD	-0.101113	0.192931	0.3225
SACS	GSK-650394 177	177	8	38	COREAD	-0.0305618	0.125424	0.4375
SMAD4	GSK-650394 177	177	7	38	COREAD	-0.00717934	0.129015	0.47625
SMARCA4	GSK-650394 177	177	3	38	COREAD	0.0280991	0.138555	0.46
SOS2	GSK-650394 177	177	3	38	COREAD	-0.0156819	0.133332	0.4525
SOX9	GSK-650394 177	177	4	38	COREAD	-0.0382955	0.143311	0.43875
TCF7L2	GSK-650394 177	177	3	38	COREAD	0.0128992	0.123272	0.44875
TP53	GSK-650394 177	177	26	38	COREAD	0.0273523	0.132354	0.4475
TRIO	GSK-650394 177	177	5	38	COREAD	0.00969642	0.120189	0.4875
loss:cnaCOREAD11	GSK-650394 177	177	17	38	COREAD	-0.0556206	0.152983	0.37625
loss:cnaCOREAD12 (PCDH18)	GSK-650394 177	177	3	38	COREAD	-0.00566867	0.12228	0.47
loss:cnaCOREAD14	GSK-650394 177	177	3	38	COREAD	0.0314212	0.153961	0.43625
loss:cnaCOREAD18	GSK-650394 177	177	8	38	COREAD	0.0103535	0.128787	0.47625
loss:cnaCOREAD19	GSK-650394 177	177	16	38	COREAD	-0.67068	0.477547	0.06375
loss:cnaCOREAD23	GSK-650394 177	177	3	38	COREAD	0.0212063	0.143056	0.435
loss:cnaCOREAD24	GSK-650394 177	177	8	38	COREAD	0.0347592	0.137207	0.41625
loss:cnaCOREAD27 (MAP2K4)	GSK-650394 177	177	4	38	COREAD	-0.00244009	0.120349	0.5
loss:cnaCOREAD28 (SOX9)	GSK-650394 177	177	3	38	COREAD	0.0389307	0.158981	0.43875
gain:cnaCOREAD31	GSK-650394 177	177	4	38	COREAD	0.0417091	0.144394	0.39875
gain:cnaCOREAD32 (STK4)	GSK-650394 177	177	5	38	COREAD	0.0548683	0.185653	0.39875
loss:cnaCOREAD33	GSK-650394 177	177	16	38	COREAD	-0.0554688	0.142972	0.37625
gain:cnaCOREAD35 (FLT3,WASF3)	GSK-650394 177	177	6	38	COREAD	0.0296496	0.124055	0.415
gain:cnaCOREAD36	GSK-650394 177	177	3	38	COREAD	-0.0081695	0.130249	0.4525
gain:cnaCOREAD37 (ING1,IRS2,TFDP1)	GSK-650394 177	177	5	38	COREAD	0.0141236	0.131927	0.47375
loss:cnaCOREAD38 (CDKN2A)	GSK-650394 177	177	7	38	COREAD	0.0224107	0.127179	0.44875
gain:cnaCOREAD47 (MYC)	GSK-650394 177	177	5	38	COREAD	-0.0192213	0.124559	0.4725
loss:cnaCOREAD48	GSK-650394 177	177	4	38	COREAD	0.0278309	0.136439	0.425
loss:cnaCOREAD49	GSK-650394 177	177	12	38	COREAD	0.00121175	0.102853	0.47375
loss:cnaCOREAD53 (ARFGAP3)	GSK-650394 177	177	3	38	COREAD	0.0294369	0.143559	0.4375
loss:cnaCOREAD54 (SMAD4)	GSK-650394 177	177	10	38	COREAD	-0.0505917	0.13611	0.37125
loss:cnaCOREAD55	GSK-650394 177	177	10	38	COREAD	-0.029919	0.118442	0.41125
loss:cnaCOREAD56	GSK-650394 177	177	10	38	COREAD	-0.0166884	0.125931	0.455
loss:cnaCOREAD63 (APC)	GSK-650394 177	177	4	38	COREAD	0.0510504	0.152432	0.4075
loss:cnaCOREAD65	GSK-650394 177	177	22	38	COREAD	-0.211989	0.293131	0.21125
ARID1A	GSK-650394 177	177	3	29	DLBC	-0.0239801	0.137675	0.45
CREBBP	GSK-650394 177	177	7	29	DLBC	-0.00446527	0.115719	0.48125
EP300	GSK-650394 177	177	5	29	DLBC	0.0291233	0.127453	0.44875
MLL2	GSK-650394 177	177	9	29	DLBC	-0.0381137	0.139519	0.415
PTEN	GSK-650394 177	177	5	29	DLBC	-0.0231281	0.137585	0.445
TP53	GSK-650394 177	177	16	29	DLBC	0.0375885	0.132331	0.4125
loss:cnaDLBC2	GSK-650394 177	177	4	29	DLBC	-0.0302882	0.128181	0.42375
loss:cnaDLBC4 (CDKN2A)	GSK-650394 177	177	8	29	DLBC	-0.0231857	0.128546	0.44625
EGFR	GSK-650394 177	177	3	27	ESCA	-0.0289684	0.118547	0.405
EP300	GSK-650394 177	177	3	27	ESCA	0.0011047	0.11133	0.4725
MLL2	GSK-650394 177	177	3	27	ESCA	0.00778742	0.108129	0.4775
NFE2L2	GSK-650394 177	177	3	27	ESCA	0.0383812	0.154352	0.4325
NOTCH1	GSK-650394 177	177	4	27	ESCA	-0.018465	0.120719	0.4375
PIK3CA	GSK-650394 177	177	3	27	ESCA	-0.0147227	0.11952	0.46625
SMAD4	GSK-650394 177	177	3	27	ESCA	-0.0170067	0.119621	0.45875
gain:cnaESCA2 (KRAS)	GSK-650394 177	177	3	27	ESCA	-0.0174798	0.110802	0.44875
gain:cnaESCA3 (KRAS)	GSK-650394 177	177	3	27	ESCA	-0.0154196	0.124128	0.4275
gain:cnaESCA7 (ERBB2)	GSK-650394 177	177	6	27	ESCA	0.0404812	0.139317	0.39375
gain:cnaESCA9 (EGFR)	GSK-650394 177	177	6	27	ESCA	-0.019397	0.1109	0.45125
gain:cnaESCA11 (CCND1,CTTN)	GSK-650394 177	177	16	27	ESCA	-0.0154145	0.103715	0.47125
loss:cnaESCA12	GSK-650394 177	177	3	27	ESCA	-0.0229574	0.122119	0.4575
loss:cnaESCA14	GSK-650394 177	177	10	27	ESCA	0.0766191	0.155116	0.325
NF1	GSK-650394 177	177	6	30	GBM	-0.00622905	0.112875	0.49375
PTEN	GSK-650394 177	177	15	30	GBM	-0.0151776	0.115729	0.475
RB1	GSK-650394 177	177	5	30	GBM	0.0491779	0.161198	0.39875
TP53	GSK-650394 177	177	17	30	GBM	0.0159361	0.118892	0.45
loss:cnaGBM1	GSK-650394 177	177	3	30	GBM	0.0293207	0.143375	0.44375
loss:cnaGBM2 (CDKN2A)	GSK-650394 177	177	22	30	GBM	-0.0587265	0.167171	0.39
loss:cnaGBM19 (FAT1,IRF2)	GSK-650394 177	177	5	30	GBM	-0.00488159	0.12239	0.48875
gain:cnaGBM25 (CDK4)	GSK-650394 177	177	3	30	GBM	-0.00494709	0.12572	0.465
loss:cnaGBM45	GSK-650394 177	177	3	30	GBM	0.0273333	0.131328	0.44625
loss:cnaGBM47	GSK-650394 177	177	5	30	GBM	0.0344299	0.143682	0.42875
loss:cnaGBM68 (CDKN2C,FAF1)	GSK-650394 177	177	6	30	GBM	0.0123328	0.120917	0.4725
gain:cnaGBM71 (SOX2)	GSK-650394 177	177	3	30	GBM	0.0412788	0.156971	0.42375
loss:cnaGBM93	GSK-650394 177	177	5	30	GBM	-0.0429726	0.149912	0.41125
loss:cnaGBM94	GSK-650394 177	177	5	30	GBM	-0.0492489	0.149567	0.41
loss:cnaGBM95	GSK-650394 177	177	5	30	GBM	-0.0454941	0.165814	0.4225
loss:cnaGBM101	GSK-650394 177	177	4	30	GBM	0.048864	0.165739	0.40375
gain:cnaGBM122	GSK-650394 177	177	7	30	GBM	0.00679086	0.118128	0.46625
gain:cnaGBM123 (EGFR)	GSK-650394 177	177	7	30	GBM	0.0223149	0.130268	0.44375
gain:cnaGBM124	GSK-650394 177	177	3	30	GBM	0.0165832	0.129464	0.45875
gain:cnaGBM125 (AKAP9)	GSK-650394 177	177	6	30	GBM	-0.000502724	0.126863	0.48
loss:cnaGBM132	GSK-650394 177	177	3	30	GBM	-0.00633946	0.133475	0.485
loss:cnaGBM133	GSK-650394 177	177	3	30	GBM	-0.0138836	0.130425	0.43875
loss:cnaGBM134	GSK-650394 177	177	3	30	GBM	-0.0125285	0.129928	0.4875
loss:cnaGBM135	GSK-650394 177	177	3	30	GBM	-0.00789478	0.139906	0.47375
CASP8	GSK-650394 177	177	6	41	HNSC	-0.0297176	0.131138	0.42
CDKN2A	GSK-650394 177	177	9	41	HNSC	0.00526441	0.114469	0.4625
FAT1	GSK-650394 177	177	7	41	HNSC	-0.0225626	0.123714	0.42875
HLA-A	GSK-650394 177	177	3	41	HNSC	-0.014847	0.137835	0.4825
NFE2L2	GSK-650394 177	177	3	41	HNSC	-0.0141445	0.127856	0.4775
NOTCH1	GSK-650394 177	177	3	41	HNSC	0.030776	0.144528	0.4075
NSD1	GSK-650394 177	177	4	41	HNSC	0.0497805	0.163879	0.3975
PIK3CA	GSK-650394 177	177	8	41	HNSC	-0.0403144	0.137561	0.42375
SMAD4	GSK-650394 177	177	6	41	HNSC	-0.0792858	0.178026	0.3525
TP53	GSK-650394 177	177	36	41	HNSC	-0.0202856	0.122494	0.44375
gain:cnaHNSC1 (ACTB,CARD11,PMS2,RAC1)	GSK-650394 177	177	8	41	HNSC	0.00727503	0.112594	0.46875
gain:cnaHNSC2 (EGFR)	GSK-650394 177	177	11	41	HNSC	0.0731327	0.172466	0.34625
loss:cnaHNSC3	GSK-650394 177	177	3	41	HNSC	-0.0115925	0.119875	0.455
loss:cnaHNSC6	GSK-650394 177	177	18	41	HNSC	-0.0374017	0.12628	0.40875
gain:cnaHNSC8	GSK-650394 177	177	4	41	HNSC	0.0100647	0.123025	0.48
loss:cnaHNSC11 (CDKN2A)	GSK-650394 177	177	14	41	HNSC	0.000979815	0.119407	0.49125
gain:cnaHNSC14 (ASXL1)	GSK-650394 177	177	6	41	HNSC	0.00381626	0.112388	0.47875
gain:cnaHNSC17 (CCND1,CTTN)	GSK-650394 177	177	16	41	HNSC	0.0458012	0.138078	0.3725
loss:cnaHNSC19 (MED17)	GSK-650394 177	177	5	41	HNSC	0.0537651	0.172179	0.41125
loss:cnaHNSC20	GSK-650394 177	177	18	41	HNSC	-0.0191701	0.116062	0.44125
gain:cnaHNSC21 (MCM3)	GSK-650394 177	177	3	41	HNSC	0.0159466	0.136101	0.48125
loss:cnaHNSC26	GSK-650394 177	177	15	41	HNSC	-0.0484891	0.131037	0.3975
loss:cnaHNSC28 (ATP1A1,CSDE1,NRAS)	GSK-650394 177	177	4	41	HNSC	0.00261675	0.120724	0.4925
loss:cnaHNSC29	GSK-650394 177	177	5	41	HNSC	-0.0150001	0.119041	0.4625
loss:cnaHNSC32 (FAT1)	GSK-650394 177	177	14	41	HNSC	-0.0086923	0.122893	0.47625
gain:cnaHNSC33	GSK-650394 177	177	2	41	HNSC	0.0136998	0.13836	0.46375
BAP1	GSK-650394 177	177	3	24	KIRC	0.00152744	0.13768	0.5
NF2	GSK-650394 177	177	5	24	KIRC	-0.00239117	0.124977	0.4825
PBRM1	GSK-650394 177	177	3	24	KIRC	-0.0011805	0.131615	0.49
PTEN	GSK-650394 177	177	3	24	KIRC	-0.0333286	0.135414	0.435
SETD2	GSK-650394 177	177	4	24	KIRC	0.000313631	0.122303	0.49875
TP53	GSK-650394 177	177	9	24	KIRC	-0.0180039	0.130305	0.43875
VHL	GSK-650394 177	177	8	24	KIRC	-0.0223818	0.123676	0.43625
loss:cnaKIRC3	GSK-650394 177	177	3	24	KIRC	0.0165796	0.131825	0.4625
loss:cnaKIRC4	GSK-650394 177	177	3	24	KIRC	0.0183692	0.129695	0.46875
loss:cnaKIRC7 (CDKN2A)	GSK-650394 177	177	20	24	KIRC	0.00510472	0.124831	0.49625
loss:cnaKIRC12	GSK-650394 177	177	6	24	KIRC	0.00532997	0.121452	0.49375
loss:cnaKIRC13	GSK-650394 177	177	6	24	KIRC	-0.0033873	0.122586	0.48125
loss:cnaKIRC14	GSK-650394 177	177	6	24	KIRC	0.00122807	0.116844	0.48375
loss:cnaKIRC15	GSK-650394 177	177	6	24	KIRC	-0.00312014	0.11877	0.4675
loss:cnaKIRC16	GSK-650394 177	177	3	24	KIRC	0.0255219	0.153947	0.435
loss:cnaKIRC19	GSK-650394 177	177	6	24	KIRC	0.00942056	0.119904	0.46875
loss:cnaKIRC22	GSK-650394 177	177	6	24	KIRC	-0.0208958	0.128486	0.46875
loss:cnaKIRC24 (FAT1,IRF2)	GSK-650394 177	177	5	24	KIRC	0.0198984	0.135593	0.46
loss:cnaKIRC27	GSK-650394 177	177	3	24	KIRC	-0.000564402	0.119451	0.48625
ASXL1	GSK-650394 177	177	4	25	LAML	-0.00322398	0.113905	0.46
CREBBP	GSK-650394 177	177	3	25	LAML	0.0605577	0.18336	0.395
KRAS	GSK-650394 177	177	3	25	LAML	0.0500888	0.170968	0.41375
NRAS	GSK-650394 177	177	7	25	LAML	0.538769	0.552133	0.14625
SACS	GSK-650394 177	177	3	25	LAML	0.0616241	0.19032	0.40375
TP53	GSK-650394 177	177	12	25	LAML	0.0994716	0.187361	0.29375
NF1	GSK-650394 177	177	3	16	LGG	0.02837	0.134254	0.4475
RB1	GSK-650394 177	177	6	16	LGG	0.028612	0.145077	0.445
TP53	GSK-650394 177	177	11	16	LGG	0.0277076	0.141408	0.42625
loss:cnaLGG1 (BNC2,CDKN2A,JAK2,PSIP1)	GSK-650394 177	177	8	16	LGG	-0.0296226	0.127353	0.41875
loss:cnaLGG7 (RPL22)	GSK-650394 177	177	3	16	LGG	0.0313481	0.136869	0.42625
loss:cnaLGG14 (CUL2)	GSK-650394 177	177	4	16	LGG	0.0103902	0.13413	0.4875
gain:cnaLGG16 (EGFR)	GSK-650394 177	177	5	16	LGG	-0.00819248	0.115205	0.4725
TP53	GSK-650394 177	177	12	16	LIHC	0.037603	0.144421	0.3975
loss:cnaLIHC7 (CDKN2A)	GSK-650394 177	177	4	16	LIHC	0.0212933	0.134119	0.4575
loss:cnaLIHC10 (RB1)	GSK-650394 177	177	2	16	LIHC	-0.0353094	0.144635	0.40625
ARID1A	GSK-650394 177	177	4	58	LUAD	0.00812892	0.132976	0.49
BRAF	GSK-650394 177	177	3	58	LUAD	0.0329821	0.147875	0.44125
EGFR	GSK-650394 177	177	4	58	LUAD	0.0266819	0.14878	0.44375
KDR	GSK-650394 177	177	3	58	LUAD	0.030838	0.138517	0.41625
KRAS	GSK-650394 177	177	19	58	LUAD	-0.0453451	0.127747	0.36625
MGA	GSK-650394 177	177	3	58	LUAD	-0.0414415	0.161283	0.4125
NF1	GSK-650394 177	177	3	58	LUAD	0.00277352	0.134787	0.49
RB1	GSK-650394 177	177	3	58	LUAD	-0.026953	0.149189	0.43875
RBM10	GSK-650394 177	177	3	58	LUAD	0.0227595	0.142079	0.46875
SMARCA4	GSK-650394 177	177	11	58	LUAD	0.0609223	0.145303	0.345
STK11	GSK-650394 177	177	9	58	LUAD	0.0347485	0.127684	0.40625
SVEP1	GSK-650394 177	177	3	58	LUAD	-0.0624965	0.170888	0.36625
TP53	GSK-650394 177	177	48	58	LUAD	-0.0321362	0.132283	0.415
U2AF1	GSK-650394 177	177	3	58	LUAD	0.0236074	0.154574	0.4375
loss:cnaLUAD1 (CDKN2A)	GSK-650394 177	177	33	58	LUAD	0.00519446	0.110223	0.46
loss:cnaLUAD2 (PAX5)	GSK-650394 177	177	5	58	LUAD	0.00517152	0.125256	0.4975
gain:cnaLUAD3 (TERT)	GSK-650394 177	177	12	58	LUAD	-0.15219	0.231531	0.25875
gain:cnaLUAD5 (CUL2,EPC1)	GSK-650394 177	177	4	58	LUAD	0.0107787	0.133165	0.49125
loss:cnaLUAD6 (SMARCA4)	GSK-650394 177	177	4	58	LUAD	0.0181541	0.145464	0.48
loss:cnaLUAD7	GSK-650394 177	177	4	58	LUAD	0.0351037	0.139481	0.43375
gain:cnaLUAD10 (AHR,HDAC9)	GSK-650394 177	177	8	58	LUAD	0.00143478	0.115451	0.4975
gain:cnaLUAD11 (EGFR)	GSK-650394 177	177	10	58	LUAD	-0.00695197	0.107227	0.495
gain:cnaLUAD12	GSK-650394 177	177	5	58	LUAD	-0.0821878	0.181553	0.335
gain:cnaLUAD13 (MET)	GSK-650394 177	177	6	58	LUAD	-0.0214791	0.131236	0.4475
loss:cnaLUAD14	GSK-650394 177	177	6	58	LUAD	0.00948578	0.113005	0.455
loss:cnaLUAD15	GSK-650394 177	177	6	58	LUAD	-0.00760279	0.113189	0.47375
loss:cnaLUAD16	GSK-650394 177	177	5	58	LUAD	-0.00106591	0.119995	0.48375
gain:cnaLUAD17 (KRAS)	GSK-650394 177	177	6	58	LUAD	-0.0796133	0.19188	0.33875
gain:cnaLUAD18	GSK-650394 177	177	7	58	LUAD	-0.0303806	0.131872	0.425
gain:cnaLUAD19 (CDK4)	GSK-650394 177	177	6	58	LUAD	-0.0107728	0.124781	0.46125
gain:cnaLUAD21 (FOXA2)	GSK-650394 177	177	8	58	LUAD	-0.0139219	0.121497	0.4625
gain:cnaLUAD22 (ASXL1)	GSK-650394 177	177	8	58	LUAD	-0.0526053	0.144728	0.405
gain:cnaLUAD23 (ARFGAP1)	GSK-650394 177	177	5	58	LUAD	-0.00362417	0.117047	0.49625
loss:cnaLUAD25	GSK-650394 177	177	4	58	LUAD	0.0359701	0.139577	0.40375
gain:cnaLUAD27 (MYC)	GSK-650394 177	177	17	58	LUAD	-0.0156957	0.111247	0.465
loss:cnaLUAD28	GSK-650394 177	177	10	58	LUAD	0.0344577	0.135534	0.41125
loss:cnaLUAD29 (TFDP1)	GSK-650394 177	177	9	58	LUAD	-0.00929899	0.114446	0.46
gain:cnaLUAD30 (CCND1)	GSK-650394 177	177	7	58	LUAD	0.0131861	0.122506	0.46375
loss:cnaLUAD31	GSK-650394 177	177	3	58	LUAD	0.0228235	0.128101	0.42625
gain:cnaLUAD32	GSK-650394 177	177	3	58	LUAD	0.0285706	0.13131	0.455
loss:cnaLUAD34 (FAT1,IRF2)	GSK-650394 177	177	18	58	LUAD	-0.0393091	0.114546	0.37625
gain:cnaLUAD35 (MECOM)	GSK-650394 177	177	5	58	LUAD	-0.0254808	0.136399	0.4525
MLL2	GSK-650394 177	177	3	14	LUSC	-0.0353972	0.162758	0.42125
loss:cnaLUSC3	GSK-650394 177	177	6	14	LUSC	-0.00119209	0.130339	0.47125
loss:cnaLUSC4	GSK-650394 177	177	6	14	LUSC	-0.0142524	0.137699	0.46375
gain:cnaLUSC6 (FGFR1,WHSC1L1)	GSK-650394 177	177	3	14	LUSC	0.0113954	0.137802	0.48125
gain:cnaLUSC7 (MYC)	GSK-650394 177	177	3	14	LUSC	0.00289143	0.142087	0.47625
loss:cnaLUSC10 (CDKN2A)	GSK-650394 177	177	10	14	LUSC	0.0748269	0.205624	0.37125
gain:cnaLUSC14 (CCT5,TERT,TRIO)	GSK-650394 177	177	5	14	LUSC	0.00535864	0.129451	0.47875
loss:cnaLUSC17 (FAT1,IRF2)	GSK-650394 177	177	6	14	LUSC	0.0305541	0.149741	0.44125
gain:cnaLUSC25	GSK-650394 177	177	4	14	LUSC	0.0119757	0.1359	0.49375
gain:cnaLUSC30	GSK-650394 177	177	3	14	LUSC	0.00810278	0.13488	0.49375
gain:cnaLUSC32 (BCL11A,REL,XPO1)	GSK-650394 177	177	3	14	LUSC	0.00586042	0.136267	0.49375
gain:cnaLUSC37	GSK-650394 177	177	3	14	LUSC	0.00423649	0.12867	0.49875
gain:cnaLUSC41 (AKAP9)	GSK-650394 177	177	4	14	LUSC	-0.0390996	0.15711	0.4125
loss:cnaLUSC51	GSK-650394 177	177	6	14	LUSC	0.00960733	0.145796	0.48375
loss:cnaLUSC54	GSK-650394 177	177	6	14	LUSC	-0.0321451	0.138239	0.42125
ARID1A	GSK-650394 177	177	5	19	OV	0.0134711	0.130188	0.46
KRAS	GSK-650394 177	177	3	19	OV	0.024244	0.135993	0.42625
PIK3CA	GSK-650394 177	177	5	19	OV	0.0119947	0.119555	0.48125
PIK3R1	GSK-650394 177	177	3	19	OV	0.0196682	0.136268	0.44875
SMAD4	GSK-650394 177	177	3	19	OV	0.00904309	0.127597	0.4575
TP53	GSK-650394 177	177	12	19	OV	-0.0416788	0.143945	0.39375
gain:cnaOV4 (KRAS)	GSK-650394 177	177	6	19	OV	0.006329	0.119538	0.47
loss:cnaOV16	GSK-650394 177	177	3	19	OV	0.0239059	0.136652	0.44125
loss:cnaOV17	GSK-650394 177	177	3	19	OV	0.0212799	0.1425	0.45375
gain:cnaOV18 (CCNE1)	GSK-650394 177	177	4	19	OV	0.00800331	0.122342	0.49
gain:cnaOV19	GSK-650394 177	177	3	19	OV	0.00896468	0.14456	0.4925
loss:cnaOV20	GSK-650394 177	177	4	19	OV	0.0122839	0.127179	0.465
gain:cnaOV26	GSK-650394 177	177	3	19	OV	0.0119654	0.128615	0.4775
loss:cnaOV27	GSK-650394 177	177	3	19	OV	0.00856466	0.123862	0.5
loss:cnaOV28	GSK-650394 177	177	3	19	OV	0.0134242	0.114711	0.425
loss:cnaOV29	GSK-650394 177	177	3	19	OV	0.0029508	0.119043	0.48875
loss:cnaOV30	GSK-650394 177	177	3	19	OV	0.00947877	0.13203	0.46625
loss:cnaOV35	GSK-650394 177	177	3	19	OV	-0.0101905	0.140395	0.465
loss:cnaOV38	GSK-650394 177	177	4	19	OV	-0.0532583	0.191927	0.405
loss:cnaOV39	GSK-650394 177	177	5	19	OV	-0.0353935	0.141166	0.4325
loss:cnaOV40	GSK-650394 177	177	4	19	OV	-0.00298838	0.133068	0.48125
loss:cnaOV43 (NF1)	GSK-650394 177	177	3	19	OV	0.00580447	0.1335	0.5
gain:cnaOV51 (MYC)	GSK-650394 177	177	5	19	OV	0.0109667	0.142054	0.48375
loss:cnaOV52	GSK-650394 177	177	5	19	OV	0.0273251	0.134578	0.4225
loss:cnaOV53	GSK-650394 177	177	5	19	OV	0.0158615	0.132987	0.45
loss:cnaOV54	GSK-650394 177	177	6	19	OV	0.0261607	0.142708	0.41625
loss:cnaOV55	GSK-650394 177	177	4	19	OV	0.0256549	0.147721	0.465
loss:cnaOV64 (ARID1B,MAP3K4,MLLT4)	GSK-650394 177	177	3	19	OV	0.0119364	0.136528	0.45
gain:cnaOV72 (ASXL1)	GSK-650394 177	177	4	19	OV	-0.00710573	0.116078	0.48875
loss:cnaOV83	GSK-650394 177	177	4	19	OV	0.0244981	0.117614	0.44125
loss:cnaOV84	GSK-650394 177	177	5	19	OV	0.0124987	0.121314	0.48
loss:cnaOV85	GSK-650394 177	177	6	19	OV	0.0165353	0.148047	0.4775
gain:cnaOV94	GSK-650394 177	177	3	19	OV	0.0134384	0.138758	0.495
gain:cnaOV95 (MECOM)	GSK-650394 177	177	5	19	OV	-0.00327065	0.113389	0.495
gain:cnaOV96	GSK-650394 177	177	4	19	OV	0.0191314	0.131022	0.455
ARID1A	GSK-650394 177	177	3	30	PAAD	-0.0129729	0.122776	0.465
CDKN2A	GSK-650394 177	177	4	30	PAAD	-0.0093413	0.130994	0.49125
EP300	GSK-650394 177	177	3	30	PAAD	-0.0226546	0.128344	0.4775
RNF43	GSK-650394 177	177	4	30	PAAD	0.0147862	0.131161	0.46375
SMAD4	GSK-650394 177	177	8	30	PAAD	0.0613824	0.166162	0.38125
TP53	GSK-650394 177	177	25	30	PAAD	-0.00317034	0.10954	0.48625
gain:cnaPAAD2 (KRAS)	GSK-650394 177	177	10	30	PAAD	0.0195149	0.124221	0.48375
gain:cnaPAAD3	GSK-650394 177	177	4	30	PAAD	-0.0327329	0.145462	0.425
loss:cnaPAAD4 (CDKN2A)	GSK-650394 177	177	17	30	PAAD	-0.0122871	0.110297	0.45875
ARID2	GSK-650394 177	177	5	51	SKCM	-0.0285764	0.127706	0.4075
BRAF	GSK-650394 177	177	38	51	SKCM	0.0220621	0.114634	0.4225
CDKN2A	GSK-650394 177	177	6	51	SKCM	-0.00465181	0.116595	0.475
EZH2	GSK-650394 177	177	3	51	SKCM	-0.0443694	0.151569	0.38625
MECOM	GSK-650394 177	177	3	51	SKCM	0.0326067	0.148033	0.4225
NF1	GSK-650394 177	177	4	51	SKCM	0.0513051	0.166552	0.39625
NRAS	GSK-650394 177	177	11	51	SKCM	-0.0289285	0.118623	0.44125
PTEN	GSK-650394 177	177	5	51	SKCM	-0.00512895	0.127973	0.48
TP53	GSK-650394 177	177	17	51	SKCM	-0.00637055	0.10559	0.47875
loss:cnaSKCM3	GSK-650394 177	177	8	51	SKCM	-0.024645	0.12641	0.44
loss:cnaSKCM4 (BNC2,CDKN2A,JAK2,PSIP1)	GSK-650394 177	177	35	51	SKCM	-0.026858	0.119719	0.365
loss:cnaSKCM5 (PAX5)	GSK-650394 177	177	4	51	SKCM	-0.0107607	0.121133	0.4875
loss:cnaSKCM9	GSK-650394 177	177	4	51	SKCM	-0.00602101	0.111063	0.4775
gain:cnaSKCM12 (KRAS)	GSK-650394 177	177	6	51	SKCM	0.0176471	0.12203	0.45125
gain:cnaSKCM21 (FOXP1,MITF)	GSK-650394 177	177	7	51	SKCM	0.0102898	0.117941	0.4975
loss:cnaSKCM22	GSK-650394 177	177	7	51	SKCM	0.0648368	0.162439	0.35125
loss:cnaSKCM23	GSK-650394 177	177	4	51	SKCM	0.029782	0.141441	0.45375
loss:cnaSKCM24	GSK-650394 177	177	7	51	SKCM	-0.00926061	0.121322	0.485
loss:cnaSKCM25	GSK-650394 177	177	7	51	SKCM	0.00296025	0.107809	0.48875
loss:cnaSKCM26	GSK-650394 177	177	3	51	SKCM	-0.018496	0.129415	0.4675
loss:cnaSKCM27 (CASP1)	GSK-650394 177	177	6	51	SKCM	0.0377482	0.134574	0.41625
loss:cnaSKCM28	GSK-650394 177	177	7	51	SKCM	0.00982947	0.12007	0.4825
loss:cnaSKCM30	GSK-650394 177	177	3	51	SKCM	-0.00985479	0.117351	0.47125
APC	GSK-650394 177	177	3	20	STAD	-0.035594	0.139673	0.44125
ARID1A	GSK-650394 177	177	5	20	STAD	-0.011312	0.130085	0.49875
ARID2	GSK-650394 177	177	3	20	STAD	0.0112753	0.129198	0.44625
CDH1	GSK-650394 177	177	4	20	STAD	-0.00265366	0.126462	0.49625
EP300	GSK-650394 177	177	3	20	STAD	0.00120959	0.120573	0.4825
PIK3CA	GSK-650394 177	177	4	20	STAD	-0.0765057	0.198703	0.3925
TP53	GSK-650394 177	177	14	20	STAD	0.0134755	0.12982	0.4675
loss:cnaSTAD3	GSK-650394 177	177	5	20	STAD	-0.00873736	0.121523	0.49625
loss:cnaSTAD7	GSK-650394 177	177	5	20	STAD	0.000980152	0.125312	0.5
loss:cnaSTAD13	GSK-650394 177	177	10	20	STAD	-0.0509126	0.167985	0.4175
loss:cnaSTAD16	GSK-650394 177	177	8	20	STAD	-0.0104107	0.12813	0.47
loss:cnaSTAD17 (CDKN2A)	GSK-650394 177	177	7	20	STAD	0.0141579	0.11465	0.46375
gain:cnaSTAD26 (MYC)	GSK-650394 177	177	6	20	STAD	-0.00244998	0.140895	0.48375
loss:cnaSTAD30	GSK-650394 177	177	9	20	STAD	-0.0663735	0.183356	0.36375
loss:cnaSTAD41	GSK-650394 177	177	13	20	STAD	-0.0723189	0.201545	0.35875
loss:cnaSTAD47	GSK-650394 177	177	7	20	STAD	-0.0379738	0.139989	0.4175
loss:cnaSTAD48 (FAT1,IRF2)	GSK-650394 177	177	7	20	STAD	-0.0765422	0.194777	0.37875
BRAF	GSK-650394 177	177	7	16	THCA	0.0222566	0.125942	0.43375
NRAS	GSK-650394 177	177	3	16	THCA	-0.0476372	0.140201	0.37125
TP53	GSK-650394 177	177	11	16	THCA	-0.0181722	0.134345	0.47375
ARID1A	GSK1070916 226	226	5	19	BLCA	0.0259479	0.135638	0.43625
CDKN1A	GSK1070916 226	226	3	19	BLCA	-0.0238181	0.149135	0.45
EP300	GSK1070916 226	226	4	19	BLCA	0.0156551	0.124184	0.45125
MLL2	GSK1070916 226	226	3	19	BLCA	0.0164494	0.140159	0.4775
NRAS	GSK1070916 226	226	3	19	BLCA	0.0167208	0.134098	0.465
RB1	GSK1070916 226	226	6	19	BLCA	-0.00577285	0.113966	0.475
TP53	GSK1070916 226	226	15	19	BLCA	-0.0139973	0.131801	0.48
loss:cnaBLCA5 (FAT1,IRF2)	GSK1070916 226	226	5	19	BLCA	-0.0147403	0.123488	0.4825
gain:cnaBLCA9	GSK1070916 226	226	4	19	BLCA	-0.0231156	0.141852	0.4625
gain:cnaBLCA15 (ASXL1)	GSK1070916 226	226	6	19	BLCA	0.040505	0.16965	0.445
loss:cnaBLCA18 (CHD9,CNOT1,CYLD,MMP2,NUP93)	GSK1070916 226	226	3	19	BLCA	-0.0368378	0.165792	0.425
gain:cnaBLCA23 (MYC)	GSK1070916 226	226	4	19	BLCA	0.00224502	0.134271	0.48375
ARID1A	GSK1070916 226	226	5	49	BRCA	0.0307726	0.133991	0.43125
ASH1L	GSK1070916 226	226	3	49	BRCA	0.00745828	0.126101	0.4875
BRCA1	GSK1070916 226	226	4	49	BRCA	0.00930876	0.135998	0.49625
BRCA2	GSK1070916 226	226	6	49	BRCA	-0.0237615	0.133884	0.44
CDH1	GSK1070916 226	226	4	49	BRCA	0.0125686	0.128174	0.475
MLL3	GSK1070916 226	226	3	49	BRCA	-0.0366587	0.152538	0.40125
NF1	GSK1070916 226	226	5	49	BRCA	0.0179753	0.129153	0.4775
PIK3CA	GSK1070916 226	226	17	49	BRCA	0.0187091	0.120431	0.4525
POLR2B	GSK1070916 226	226	3	49	BRCA	0.0013308	0.134031	0.485
PTEN	GSK1070916 226	226	9	49	BRCA	-0.0117315	0.121474	0.46
TP53	GSK1070916 226	226	38	49	BRCA	0.00803743	0.121877	0.4825
gain:cnaBRCA5 (GATA3,KLF6,LARP4B,VIM)	GSK1070916 226	226	6	49	BRCA	0.0232106	0.136189	0.445
loss:cnaBRCA7 (FAS,PTEN)	GSK1070916 226	226	4	49	BRCA	0.0137531	0.132599	0.46375
gain:cnaBRCA8 (CHD4,WNK1)	GSK1070916 226	226	4	49	BRCA	-0.0240208	0.128128	0.425
gain:cnaBRCA9 (KRAS)	GSK1070916 226	226	4	49	BRCA	0.0177393	0.135999	0.45375
gain:cnaBRCA10 (MDM2,NUP107)	GSK1070916 226	226	5	49	BRCA	0.00886098	0.132335	0.47375
gain:cnaBRCA12 (TERT)	GSK1070916 226	226	9	49	BRCA	0.0101302	0.114392	0.46875
gain:cnaBRCA13 (FGFR1,WHSC1L1)	GSK1070916 226	226	11	49	BRCA	-0.00410645	0.120382	0.48125
gain:cnaBRCA14 (RAD21)	GSK1070916 226	226	21	49	BRCA	0.011217	0.107737	0.46375
gain:cnaBRCA15	GSK1070916 226	226	22	49	BRCA	-0.00457512	0.112887	0.5
gain:cnaBRCA16	GSK1070916 226	226	16	49	BRCA	-0.00787119	0.114964	0.4625
loss:cnaBRCA17	GSK1070916 226	226	11	49	BRCA	-0.0102033	0.125942	0.4675
loss:cnaBRCA18	GSK1070916 226	226	16	49	BRCA	0.00083492	0.115471	0.49625
gain:cnaBRCA19	GSK1070916 226	226	4	49	BRCA	-0.0288628	0.141914	0.43125
loss:cnaBRCA20	GSK1070916 226	226	3	49	BRCA	0.00561038	0.123064	0.495
loss:cnaBRCA22 (SYNCRIP,ZNF292)	GSK1070916 226	226	19	49	BRCA	-0.0135634	0.111662	0.48375
loss:cnaBRCA23	GSK1070916 226	226	3	49	BRCA	0.00575935	0.129445	0.49125
loss:cnaBRCA24	GSK1070916 226	226	3	49	BRCA	0.0113178	0.139841	0.45375
loss:cnaBRCA25 (ARID1B,MAP3K4,MLLT4)	GSK1070916 226	226	6	49	BRCA	-0.0323032	0.134245	0.4225
gain:cnaBRCA26 (CDK12,ERBB2,MED24)	GSK1070916 226	226	15	49	BRCA	0.016794	0.127469	0.455
gain:cnaBRCA27 (CLTC,PPM1D)	GSK1070916 226	226	9	49	BRCA	0.0088488	0.120039	0.475
loss:cnaBRCA28 (GPS2)	GSK1070916 226	226	4	49	BRCA	0.0169847	0.125247	0.44375
loss:cnaBRCA29 (MAP2K4)	GSK1070916 226	226	7	49	BRCA	0.0214012	0.130959	0.4325
gain:cnaBRCA30 (CRNKL1,FOXA2)	GSK1070916 226	226	5	49	BRCA	0.0248462	0.152044	0.455
gain:cnaBRCA31	GSK1070916 226	226	16	49	BRCA	0.0809043	0.182548	0.33125
loss:cnaBRCA32 (PABPC3,SACS,ZMYM2)	GSK1070916 226	226	9	49	BRCA	0.0164709	0.124427	0.47125
loss:cnaBRCA33	GSK1070916 226	226	6	49	BRCA	-0.0418803	0.156932	0.41875
loss:cnaBRCA34	GSK1070916 226	226	5	49	BRCA	0.00553746	0.13088	0.49875
loss:cnaBRCA36 (FAT1,IRF2)	GSK1070916 226	226	9	49	BRCA	-0.0123229	0.122354	0.4575
loss:cnaBRCA38	GSK1070916 226	226	4	49	BRCA	-0.0223233	0.130279	0.44625
gain:cnaBRCA39 (FOXA1,NKX2-1,PSMA6)	GSK1070916 226	226	7	49	BRCA	0.0308486	0.146275	0.455
loss:cnaBRCA42	GSK1070916 226	226	3	49	BRCA	0.00862607	0.136482	0.47125
gain:cnaBRCA47 (EGFR)	GSK1070916 226	226	7	49	BRCA	-0.0256441	0.14867	0.48
gain:cnaBRCA48	GSK1070916 226	226	5	49	BRCA	0.0190598	0.138662	0.46375
loss:cnaBRCA57	GSK1070916 226	226	5	49	BRCA	0.019373	0.125036	0.45125
gain:cnaBRCA58 (CCND1)	GSK1070916 226	226	10	49	BRCA	0.0250733	0.135149	0.45
loss:cnaBRCA60	GSK1070916 226	226	3	49	BRCA	0.0071187	0.13144	0.475
gain:cnaBRCA61 (NOTCH2)	GSK1070916 226	226	3	49	BRCA	0.000871385	0.115531	0.4925
gain:cnaBRCA62	GSK1070916 226	226	10	49	BRCA	-0.049837	0.152864	0.3875
gain:cnaBRCA63	GSK1070916 226	226	7	49	BRCA	0.0340189	0.148144	0.41625
gain:cnaBRCA64 (SDHC)	GSK1070916 226	226	8	49	BRCA	0.0232603	0.120771	0.43875
AKAP9	GSK1070916 226	226	8	46	COREAD	-0.00271679	0.118007	0.48625
APC	GSK1070916 226	226	34	46	COREAD	0.0416352	0.146152	0.3975
ARID1A	GSK1070916 226	226	11	46	COREAD	0.0163026	0.119187	0.44375
ARID1B	GSK1070916 226	226	3	46	COREAD	-0.000861188	0.124014	0.495
ARID2	GSK1070916 226	226	7	46	COREAD	0.0182888	0.125428	0.4375
ASPM	GSK1070916 226	226	6	46	COREAD	0.00895904	0.128511	0.48375
ASXL2	GSK1070916 226	226	4	46	COREAD	0.00622657	0.141865	0.48
ATM	GSK1070916 226	226	4	46	COREAD	0.00564811	0.135085	0.47
B2M	GSK1070916 226	226	9	46	COREAD	0.00546247	0.115941	0.4825
BCOR	GSK1070916 226	226	5	46	COREAD	0.00527412	0.131395	0.48625
BMPR2	GSK1070916 226	226	13	46	COREAD	0.0240774	0.125837	0.45
BPTF	GSK1070916 226	226	5	46	COREAD	-0.00583849	0.118698	0.49125
BRAF	GSK1070916 226	226	10	46	COREAD	0.00139159	0.112311	0.4875
BRWD1	GSK1070916 226	226	3	46	COREAD	0.0232898	0.134773	0.44
CDH1	GSK1070916 226	226	3	46	COREAD	0.00676603	0.135715	0.47375
CDK12	GSK1070916 226	226	3	46	COREAD	0.00477403	0.120477	0.49125
CEP290	GSK1070916 226	226	6	46	COREAD	0.000828331	0.125966	0.485
CHD4	GSK1070916 226	226	3	46	COREAD	-0.00993601	0.129351	0.465
CHD9	GSK1070916 226	226	10	46	COREAD	-0.00599169	0.111537	0.475
CLSPN	GSK1070916 226	226	3	46	COREAD	0.003944	0.114541	0.5
CNOT1	GSK1070916 226	226	3	46	COREAD	0.000620939	0.132612	0.49625
CREBBP	GSK1070916 226	226	5	46	COREAD	0.010696	0.121021	0.44125
CTCF	GSK1070916 226	226	8	46	COREAD	-0.00483231	0.109469	0.48375
CTNNB1	GSK1070916 226	226	6	46	COREAD	-0.0272339	0.144635	0.46625
DNMT3A	GSK1070916 226	226	3	46	COREAD	0.0174268	0.123027	0.4425
EGFR	GSK1070916 226	226	4	46	COREAD	-0.0398442	0.15854	0.4175
ELF3	GSK1070916 226	226	4	46	COREAD	0.00225856	0.117387	0.48125
EP300	GSK1070916 226	226	15	46	COREAD	-0.0164558	0.116949	0.46125
FAM123B	GSK1070916 226	226	3	46	COREAD	0.0143857	0.130228	0.4575
FBXW7	GSK1070916 226	226	15	46	COREAD	-0.0138913	0.119477	0.4725
GNAS	GSK1070916 226	226	3	46	COREAD	-0.0591306	0.182973	0.38125
ITSN1	GSK1070916 226	226	3	46	COREAD	0.0141587	0.128286	0.46875
KRAS	GSK1070916 226	226	26	46	COREAD	0.0144331	0.12597	0.46125
LARP4B	GSK1070916 226	226	5	46	COREAD	-0.0228866	0.147738	0.46
LPHN2	GSK1070916 226	226	4	46	COREAD	-0.0016206	0.13586	0.47625
MAP2K4	GSK1070916 226	226	5	46	COREAD	-0.00403585	0.129042	0.48375
MAP3K4	GSK1070916 226	226	3	46	COREAD	-0.00695603	0.130628	0.47875
MECOM	GSK1070916 226	226	5	46	COREAD	0.00317474	0.132044	0.48375
MGA	GSK1070916 226	226	6	46	COREAD	0.023122	0.139505	0.46125
MLL2	GSK1070916 226	226	15	46	COREAD	-0.0710052	0.160265	0.34875
NCOR1	GSK1070916 226	226	7	46	COREAD	-0.0447287	0.150102	0.385
NF1	GSK1070916 226	226	7	46	COREAD	-0.00842705	0.108116	0.4775
NR4A2	GSK1070916 226	226	5	46	COREAD	0.0249221	0.147986	0.41375
NUP98	GSK1070916 226	226	4	46	COREAD	0.0252814	0.143416	0.47
PBRM1	GSK1070916 226	226	5	46	COREAD	-0.0316829	0.126804	0.44
PIK3CA	GSK1070916 226	226	12	46	COREAD	0.0253691	0.127609	0.46125
PIK3R1	GSK1070916 226	226	6	46	COREAD	-0.0319921	0.138104	0.43375
POLR2B	GSK1070916 226	226	3	46	COREAD	0.0197059	0.147615	0.455
PTEN	GSK1070916 226	226	6	46	COREAD	0.00204765	0.117746	0.4875
RNF43	GSK1070916 226	226	10	46	COREAD	-0.049109	0.150422	0.39
SACS	GSK1070916 226	226	10	46	COREAD	-0.0421738	0.128445	0.39
SMAD2	GSK1070916 226	226	3	46	COREAD	-0.0427267	0.152921	0.40875
SMAD4	GSK1070916 226	226	9	46	COREAD	-0.010259	0.12429	0.47875
SMARCA4	GSK1070916 226	226	5	46	COREAD	-0.0509329	0.148643	0.38375
SOS2	GSK1070916 226	226	5	46	COREAD	0.01315	0.118443	0.45625
SOX9	GSK1070916 226	226	4	46	COREAD	0.0211057	0.147388	0.445
TCF7L2	GSK1070916 226	226	3	46	COREAD	-0.00493648	0.136842	0.47375
TP53	GSK1070916 226	226	33	46	COREAD	0.170403	0.256212	0.2575
TRIO	GSK1070916 226	226	7	46	COREAD	0.00918788	0.130134	0.47875
loss:cnaCOREAD11	GSK1070916 226	226	19	46	COREAD	0.026086	0.126726	0.4425
loss:cnaCOREAD12 (PCDH18)	GSK1070916 226	226	3	46	COREAD	0.00426686	0.126939	0.48875
loss:cnaCOREAD14	GSK1070916 226	226	3	46	COREAD	0.0223791	0.142629	0.45375
loss:cnaCOREAD18	GSK1070916 226	226	9	46	COREAD	0.0145536	0.128026	0.45
loss:cnaCOREAD19	GSK1070916 226	226	18	46	COREAD	-0.015771	0.122584	0.47125
loss:cnaCOREAD23	GSK1070916 226	226	3	46	COREAD	0.0263196	0.154733	0.44
loss:cnaCOREAD24	GSK1070916 226	226	10	46	COREAD	0.0281291	0.132857	0.4425
loss:cnaCOREAD27 (MAP2K4)	GSK1070916 226	226	4	46	COREAD	0.0114909	0.134088	0.48375
loss:cnaCOREAD28 (SOX9)	GSK1070916 226	226	3	46	COREAD	0.0229898	0.128294	0.4475
gain:cnaCOREAD31	GSK1070916 226	226	4	46	COREAD	0.00745038	0.119867	0.47875
gain:cnaCOREAD32 (STK4)	GSK1070916 226	226	5	46	COREAD	0.041614	0.138116	0.41625
loss:cnaCOREAD33	GSK1070916 226	226	20	46	COREAD	0.102477	0.188206	0.3075
gain:cnaCOREAD35 (FLT3,WASF3)	GSK1070916 226	226	6	46	COREAD	-0.022974	0.126531	0.42375
gain:cnaCOREAD37 (ING1,IRS2,TFDP1)	GSK1070916 226	226	5	46	COREAD	-0.0436527	0.156283	0.4125
loss:cnaCOREAD38 (CDKN2A)	GSK1070916 226	226	7	46	COREAD	0.0110351	0.129317	0.49125
loss:cnaCOREAD42 (B2M,BUB1B,MGA,TP53BP1)	GSK1070916 226	226	3	46	COREAD	0.0194839	0.127596	0.45125
gain:cnaCOREAD47 (MYC)	GSK1070916 226	226	6	46	COREAD	-0.0228825	0.12592	0.44875
loss:cnaCOREAD48	GSK1070916 226	226	6	46	COREAD	0.0157876	0.142134	0.46875
loss:cnaCOREAD49	GSK1070916 226	226	15	46	COREAD	0.0409302	0.137461	0.39375
loss:cnaCOREAD53 (ARFGAP3)	GSK1070916 226	226	3	46	COREAD	0.012246	0.140626	0.4975
loss:cnaCOREAD54 (SMAD4)	GSK1070916 226	226	12	46	COREAD	0.000702626	0.107732	0.49625
loss:cnaCOREAD55	GSK1070916 226	226	12	46	COREAD	0.0125441	0.110195	0.46125
loss:cnaCOREAD56	GSK1070916 226	226	12	46	COREAD	0.0104652	0.126135	0.465
loss:cnaCOREAD63 (APC)	GSK1070916 226	226	6	46	COREAD	0.0402024	0.145049	0.42375
loss:cnaCOREAD65	GSK1070916 226	226	27	46	COREAD	-0.0284755	0.131953	0.4425
CREBBP	GSK1070916 226	226	6	29	DLBC	-0.0105465	0.111549	0.475
EP300	GSK1070916 226	226	6	29	DLBC	0.0119201	0.112244	0.4725
MLL2	GSK1070916 226	226	9	29	DLBC	-0.0484783	0.143111	0.37125
PTEN	GSK1070916 226	226	6	29	DLBC	-0.00834267	0.118194	0.46625
TP53	GSK1070916 226	226	17	29	DLBC	0.047741	0.148839	0.37875
loss:cnaDLBC2	GSK1070916 226	226	4	29	DLBC	-0.0110241	0.122915	0.46
loss:cnaDLBC4 (CDKN2A)	GSK1070916 226	226	7	29	DLBC	-0.00266026	0.115962	0.495
EGFR	GSK1070916 226	226	3	35	ESCA	-0.011595	0.134235	0.4925
EP300	GSK1070916 226	226	3	35	ESCA	0.00202195	0.132302	0.48125
MLL2	GSK1070916 226	226	3	35	ESCA	0.00217261	0.129785	0.47125
NFE2L2	GSK1070916 226	226	3	35	ESCA	0.00978692	0.136823	0.4725
NOTCH1	GSK1070916 226	226	4	35	ESCA	-0.0182038	0.147602	0.47375
PIK3CA	GSK1070916 226	226	5	35	ESCA	0.00427682	0.132319	0.48125
SMAD4	GSK1070916 226	226	4	35	ESCA	-0.0092707	0.136456	0.48125
loss:cnaESCA1	GSK1070916 226	226	6	35	ESCA	-0.0557742	0.16128	0.37375
gain:cnaESCA2 (KRAS)	GSK1070916 226	226	3	35	ESCA	0.00976597	0.125185	0.4725
gain:cnaESCA3 (KRAS)	GSK1070916 226	226	3	35	ESCA	0.00396291	0.11307	0.48375
loss:cnaESCA5 (PAX5)	GSK1070916 226	226	3	35	ESCA	-0.0277591	0.151807	0.45375
gain:cnaESCA7 (ERBB2)	GSK1070916 226	226	10	35	ESCA	-0.0190659	0.121311	0.44
gain:cnaESCA9 (EGFR)	GSK1070916 226	226	8	35	ESCA	0.0219041	0.123323	0.46625
gain:cnaESCA11 (CCND1,CTTN)	GSK1070916 226	226	16	35	ESCA	0.048601	0.155639	0.3775
loss:cnaESCA12	GSK1070916 226	226	8	35	ESCA	-0.0412405	0.154299	0.44
loss:cnaESCA14	GSK1070916 226	226	10	35	ESCA	0.0401471	0.14484	0.40125
NF1	GSK1070916 226	226	8	35	GBM	-0.113005	0.259058	0.3225
PTEN	GSK1070916 226	226	18	35	GBM	-0.0349803	0.133599	0.39625
RB1	GSK1070916 226	226	5	35	GBM	0.00898282	0.126639	0.4675
TP53	GSK1070916 226	226	21	35	GBM	0.0268025	0.129071	0.45
loss:cnaGBM1	GSK1070916 226	226	3	35	GBM	-0.00882418	0.125002	0.49625
loss:cnaGBM2 (CDKN2A)	GSK1070916 226	226	26	35	GBM	-0.0140251	0.134471	0.4725
loss:cnaGBM19 (FAT1,IRF2)	GSK1070916 226	226	6	35	GBM	0.023378	0.131197	0.44125
gain:cnaGBM25 (CDK4)	GSK1070916 226	226	4	35	GBM	0.0150922	0.13589	0.4625
loss:cnaGBM45	GSK1070916 226	226	3	35	GBM	-0.00487687	0.124926	0.48375
loss:cnaGBM47	GSK1070916 226	226	6	35	GBM	-0.0301063	0.138964	0.42625
loss:cnaGBM68 (CDKN2C,FAF1)	GSK1070916 226	226	6	35	GBM	-0.0128655	0.125504	0.465
gain:cnaGBM71 (SOX2)	GSK1070916 226	226	3	35	GBM	0.0041944	0.120817	0.4875
loss:cnaGBM93	GSK1070916 226	226	6	35	GBM	-0.0216963	0.129665	0.44125
loss:cnaGBM94	GSK1070916 226	226	6	35	GBM	-0.023065	0.12601	0.4325
loss:cnaGBM95	GSK1070916 226	226	6	35	GBM	-0.0115572	0.128754	0.47625
loss:cnaGBM97	GSK1070916 226	226	3	35	GBM	-0.00694731	0.134734	0.46875
loss:cnaGBM98	GSK1070916 226	226	3	35	GBM	-0.0217315	0.136012	0.45125
loss:cnaGBM99 (ANK3)	GSK1070916 226	226	3	35	GBM	-0.00396854	0.126555	0.485
loss:cnaGBM100	GSK1070916 226	226	3	35	GBM	-0.00686096	0.134166	0.49
loss:cnaGBM101	GSK1070916 226	226	5	35	GBM	-0.00290762	0.113255	0.49625
loss:cnaGBM102	GSK1070916 226	226	3	35	GBM	-0.0114557	0.13169	0.4725
loss:cnaGBM103	GSK1070916 226	226	3	35	GBM	-0.00869485	0.120872	0.4875
loss:cnaGBM104	GSK1070916 226	226	3	35	GBM	-0.00880609	0.117227	0.48875
loss:cnaGBM105	GSK1070916 226	226	3	35	GBM	-0.016825	0.131499	0.46
loss:cnaGBM106	GSK1070916 226	226	3	35	GBM	-0.00906447	0.140368	0.48
gain:cnaGBM122	GSK1070916 226	226	9	35	GBM	-0.02386	0.125365	0.44
gain:cnaGBM123 (EGFR)	GSK1070916 226	226	10	35	GBM	-0.0505439	0.152011	0.39375
gain:cnaGBM124	GSK1070916 226	226	4	35	GBM	-0.0494435	0.165762	0.39625
gain:cnaGBM125 (AKAP9)	GSK1070916 226	226	9	35	GBM	-0.0380294	0.141979	0.4175
loss:cnaGBM132	GSK1070916 226	226	3	35	GBM	-0.011736	0.136259	0.47375
loss:cnaGBM133	GSK1070916 226	226	3	35	GBM	-0.00885914	0.124991	0.4675
CASP8	GSK1070916 226	226	6	39	HNSC	0.00221992	0.129472	0.48625
CDKN2A	GSK1070916 226	226	9	39	HNSC	0.00255139	0.123291	0.47375
FAT1	GSK1070916 226	226	7	39	HNSC	-0.0202831	0.126983	0.43375
HLA-A	GSK1070916 226	226	3	39	HNSC	0.00653924	0.138402	0.495
NFE2L2	GSK1070916 226	226	3	39	HNSC	0.0119966	0.123447	0.47375
NOTCH1	GSK1070916 226	226	3	39	HNSC	0.0235354	0.135501	0.44375
NSD1	GSK1070916 226	226	4	39	HNSC	0.0124576	0.12981	0.465
PIK3CA	GSK1070916 226	226	7	39	HNSC	-0.00336605	0.123361	0.48125
SMAD4	GSK1070916 226	226	6	39	HNSC	-0.00330567	0.119529	0.495
TP53	GSK1070916 226	226	34	39	HNSC	-0.000259934	0.12626	0.48875
gain:cnaHNSC1 (ACTB,CARD11,PMS2,RAC1)	GSK1070916 226	226	8	39	HNSC	0.0303636	0.137962	0.4275
gain:cnaHNSC2 (EGFR)	GSK1070916 226	226	10	39	HNSC	0.038999	0.13207	0.3825
loss:cnaHNSC3	GSK1070916 226	226	3	39	HNSC	0.00372311	0.129075	0.47875
loss:cnaHNSC6	GSK1070916 226	226	18	39	HNSC	0.00281915	0.11472	0.49125
gain:cnaHNSC8	GSK1070916 226	226	4	39	HNSC	0.012945	0.128944	0.44875
loss:cnaHNSC11 (CDKN2A)	GSK1070916 226	226	13	39	HNSC	0.00668426	0.119792	0.475
gain:cnaHNSC14 (ASXL1)	GSK1070916 226	226	6	39	HNSC	0.0338371	0.147966	0.42875
gain:cnaHNSC17 (CCND1,CTTN)	GSK1070916 226	226	15	39	HNSC	0.0202835	0.112041	0.4675
loss:cnaHNSC19 (MED17)	GSK1070916 226	226	5	39	HNSC	0.0248022	0.138632	0.45125
loss:cnaHNSC20	GSK1070916 226	226	18	39	HNSC	0.0453244	0.144766	0.3725
gain:cnaHNSC21 (MCM3)	GSK1070916 226	226	3	39	HNSC	0.0200407	0.130586	0.43625
loss:cnaHNSC26	GSK1070916 226	226	15	39	HNSC	0.0310443	0.129027	0.4275
loss:cnaHNSC28 (ATP1A1,CSDE1,NRAS)	GSK1070916 226	226	4	39	HNSC	0.0188193	0.131221	0.435
loss:cnaHNSC29	GSK1070916 226	226	5	39	HNSC	0.0178635	0.139455	0.4875
loss:cnaHNSC32 (FAT1)	GSK1070916 226	226	13	39	HNSC	-0.0362851	0.139138	0.4025
gain:cnaHNSC33	GSK1070916 226	226	2	39	HNSC	-0.019759	0.141233	0.47875
BAP1	GSK1070916 226	226	3	31	KIRC	-0.00818132	0.133772	0.49875
NF2	GSK1070916 226	226	6	31	KIRC	0.00647253	0.121428	0.465
PBRM1	GSK1070916 226	226	6	31	KIRC	0.0119251	0.124651	0.45375
PTEN	GSK1070916 226	226	3	31	KIRC	-0.011052	0.150887	0.48375
SETD2	GSK1070916 226	226	6	31	KIRC	0.0306714	0.134392	0.42125
TP53	GSK1070916 226	226	12	31	KIRC	0.00981355	0.121125	0.48
VHL	GSK1070916 226	226	11	31	KIRC	0.0166878	0.11627	0.45625
loss:cnaKIRC3	GSK1070916 226	226	3	31	KIRC	0.0204644	0.126935	0.45375
loss:cnaKIRC4	GSK1070916 226	226	3	31	KIRC	0.0248932	0.135331	0.445
loss:cnaKIRC5	GSK1070916 226	226	3	31	KIRC	0.0136407	0.129213	0.475
loss:cnaKIRC7 (CDKN2A)	GSK1070916 226	226	26	31	KIRC	-0.00971393	0.129128	0.485
loss:cnaKIRC12	GSK1070916 226	226	12	31	KIRC	-0.00432766	0.124481	0.4975
loss:cnaKIRC13	GSK1070916 226	226	12	31	KIRC	0.00824003	0.112372	0.4575
loss:cnaKIRC14	GSK1070916 226	226	12	31	KIRC	-0.00385327	0.111627	0.4925
loss:cnaKIRC15	GSK1070916 226	226	12	31	KIRC	-0.00409725	0.13627	0.5
loss:cnaKIRC16	GSK1070916 226	226	6	31	KIRC	-0.000447196	0.138739	0.49375
loss:cnaKIRC19	GSK1070916 226	226	8	31	KIRC	0.00272508	0.129228	0.4975
loss:cnaKIRC22	GSK1070916 226	226	10	31	KIRC	-0.00299314	0.125005	0.47
loss:cnaKIRC23	GSK1070916 226	226	4	31	KIRC	-0.0197354	0.133841	0.45375
loss:cnaKIRC24 (FAT1,IRF2)	GSK1070916 226	226	8	31	KIRC	-0.0189978	0.124598	0.47
loss:cnaKIRC27	GSK1070916 226	226	3	31	KIRC	0.0277573	0.139442	0.45
ASXL1	GSK1070916 226	226	5	26	LAML	-0.0403947	0.126484	0.39875
CREBBP	GSK1070916 226	226	3	26	LAML	0.0208373	0.118934	0.43375
KRAS	GSK1070916 226	226	3	26	LAML	0.00152692	0.1136	0.47375
NRAS	GSK1070916 226	226	7	26	LAML	0.25289	0.314333	0.17375
SACS	GSK1070916 226	226	3	26	LAML	0.110026	0.230362	0.315
TP53	GSK1070916 226	226	13	26	LAML	0.154129	0.210736	0.2175
NF1	GSK1070916 226	226	3	17	LGG	0.0260526	0.14836	0.47375
RB1	GSK1070916 226	226	7	17	LGG	0.00432564	0.117829	0.4875
TP53	GSK1070916 226	226	12	17	LGG	0.0072899	0.130558	0.49375
loss:cnaLGG1 (BNC2,CDKN2A,JAK2,PSIP1)	GSK1070916 226	226	9	17	LGG	-0.018039	0.137183	0.455
loss:cnaLGG7 (RPL22)	GSK1070916 226	226	3	17	LGG	0.0277064	0.152401	0.44
loss:cnaLGG14 (CUL2)	GSK1070916 226	226	4	17	LGG	0.0289002	0.139621	0.4425
gain:cnaLGG16 (EGFR)	GSK1070916 226	226	5	17	LGG	-0.0026464	0.14236	0.48375
TP53	GSK1070916 226	226	12	16	LIHC	-0.00818619	0.127904	0.49875
loss:cnaLIHC7 (CDKN2A)	GSK1070916 226	226	4	16	LIHC	0.0310483	0.150601	0.46125
loss:cnaLIHC10 (RB1)	GSK1070916 226	226	2	16	LIHC	-0.0025635	0.14616	0.44375
ARID1A	GSK1070916 226	226	4	60	LUAD	0.00824575	0.141765	0.47875
BRAF	GSK1070916 226	226	3	60	LUAD	-0.000661484	0.13842	0.485
EGFR	GSK1070916 226	226	4	60	LUAD	0.00499159	0.12129	0.49125
KDR	GSK1070916 226	226	3	60	LUAD	0.0169453	0.154342	0.46375
KRAS	GSK1070916 226	226	20	60	LUAD	0.0218179	0.121652	0.405
MGA	GSK1070916 226	226	3	60	LUAD	-0.0207283	0.124383	0.455
NF1	GSK1070916 226	226	3	60	LUAD	0.0127764	0.148871	0.4975
RB1	GSK1070916 226	226	3	60	LUAD	-0.00789862	0.134693	0.495
RBM10	GSK1070916 226	226	3	60	LUAD	-0.00108117	0.136882	0.4725
SMARCA4	GSK1070916 226	226	12	60	LUAD	0.0497739	0.154117	0.41375
STK11	GSK1070916 226	226	11	60	LUAD	0.00475189	0.115796	0.475
SVEP1	GSK1070916 226	226	3	60	LUAD	-0.0247298	0.129441	0.45
TP53	GSK1070916 226	226	49	60	LUAD	0.0061523	0.12122	0.49625
loss:cnaLUAD1 (CDKN2A)	GSK1070916 226	226	35	60	LUAD	-0.00938729	0.109082	0.4625
loss:cnaLUAD2 (PAX5)	GSK1070916 226	226	5	60	LUAD	0.00259659	0.128898	0.49
gain:cnaLUAD3 (TERT)	GSK1070916 226	226	12	60	LUAD	0.0133759	0.118032	0.4625
gain:cnaLUAD5 (CUL2,EPC1)	GSK1070916 226	226	4	60	LUAD	0.00340005	0.126383	0.49
loss:cnaLUAD6 (SMARCA4)	GSK1070916 226	226	5	60	LUAD	-0.0183468	0.118247	0.47625
loss:cnaLUAD7	GSK1070916 226	226	4	60	LUAD	0.00716069	0.130958	0.47375
gain:cnaLUAD10 (AHR,HDAC9)	GSK1070916 226	226	8	60	LUAD	0.0190267	0.132299	0.47625
gain:cnaLUAD11 (EGFR)	GSK1070916 226	226	10	60	LUAD	0.019775	0.13215	0.4475
gain:cnaLUAD12	GSK1070916 226	226	5	60	LUAD	0.00961845	0.129618	0.49875
gain:cnaLUAD13 (MET)	GSK1070916 226	226	6	60	LUAD	0.0288959	0.12529	0.42375
loss:cnaLUAD14	GSK1070916 226	226	7	60	LUAD	-0.135393	0.257937	0.2875
loss:cnaLUAD15	GSK1070916 226	226	7	60	LUAD	0.00762979	0.120854	0.48375
loss:cnaLUAD16	GSK1070916 226	226	6	60	LUAD	0.00386416	0.128092	0.48625
gain:cnaLUAD17 (KRAS)	GSK1070916 226	226	6	60	LUAD	0.02048	0.143057	0.46875
gain:cnaLUAD18	GSK1070916 226	226	7	60	LUAD	0.0198571	0.128517	0.4625
gain:cnaLUAD19 (CDK4)	GSK1070916 226	226	6	60	LUAD	0.00387284	0.114122	0.4925
gain:cnaLUAD21 (FOXA2)	GSK1070916 226	226	8	60	LUAD	0.017975	0.120523	0.46125
gain:cnaLUAD22 (ASXL1)	GSK1070916 226	226	8	60	LUAD	0.0271296	0.132027	0.43
gain:cnaLUAD23 (ARFGAP1)	GSK1070916 226	226	5	60	LUAD	0.0100876	0.125968	0.47
loss:cnaLUAD25	GSK1070916 226	226	4	60	LUAD	0.0266302	0.144998	0.43375
gain:cnaLUAD27 (MYC)	GSK1070916 226	226	17	60	LUAD	-0.0259429	0.130481	0.41625
loss:cnaLUAD28	GSK1070916 226	226	10	60	LUAD	0.0270864	0.12431	0.43625
loss:cnaLUAD29 (TFDP1)	GSK1070916 226	226	9	60	LUAD	0.025524	0.125932	0.44125
gain:cnaLUAD30 (CCND1)	GSK1070916 226	226	7	60	LUAD	0.0126646	0.129844	0.4725
loss:cnaLUAD31	GSK1070916 226	226	3	60	LUAD	0.011017	0.136743	0.45875
gain:cnaLUAD32	GSK1070916 226	226	3	60	LUAD	0.0101285	0.144497	0.49
loss:cnaLUAD34 (FAT1,IRF2)	GSK1070916 226	226	19	60	LUAD	0.0304854	0.130962	0.43625
gain:cnaLUAD35 (MECOM)	GSK1070916 226	226	5	60	LUAD	0.0169258	0.138643	0.46125
loss:cnaLUSC3	GSK1070916 226	226	6	14	LUSC	0.0073383	0.126263	0.48625
loss:cnaLUSC4	GSK1070916 226	226	6	14	LUSC	-0.00301523	0.132147	0.4975
gain:cnaLUSC6 (FGFR1,WHSC1L1)	GSK1070916 226	226	3	14	LUSC	0.0122452	0.136806	0.47375
gain:cnaLUSC7 (MYC)	GSK1070916 226	226	3	14	LUSC	0.00319824	0.147388	0.49625
loss:cnaLUSC10 (CDKN2A)	GSK1070916 226	226	10	14	LUSC	0.16115	0.34996	0.325
gain:cnaLUSC14 (CCT5,TERT,TRIO)	GSK1070916 226	226	5	14	LUSC	-0.0265598	0.11947	0.4325
loss:cnaLUSC17 (FAT1,IRF2)	GSK1070916 226	226	6	14	LUSC	-0.00711687	0.133765	0.49875
gain:cnaLUSC25	GSK1070916 226	226	4	14	LUSC	0.00957687	0.136431	0.485
gain:cnaLUSC26 (SOX2)	GSK1070916 226	226	3	14	LUSC	0.00619219	0.148305	0.475
gain:cnaLUSC30	GSK1070916 226	226	3	14	LUSC	0.00651942	0.117155	0.4975
gain:cnaLUSC32 (BCL11A,REL,XPO1)	GSK1070916 226	226	3	14	LUSC	0.0159042	0.13761	0.46375
gain:cnaLUSC37	GSK1070916 226	226	3	14	LUSC	0.0123689	0.136107	0.4775
gain:cnaLUSC41 (AKAP9)	GSK1070916 226	226	4	14	LUSC	-0.00808832	0.126459	0.49125
loss:cnaLUSC51	GSK1070916 226	226	6	14	LUSC	0.0291423	0.156345	0.43125
loss:cnaLUSC54	GSK1070916 226	226	6	14	LUSC	-0.0358694	0.142953	0.39375
ARID1A	GSK1070916 226	226	8	32	OV	0.00931751	0.122783	0.46625
KRAS	GSK1070916 226	226	7	32	OV	0.00698651	0.13963	0.45125
NF1	GSK1070916 226	226	4	32	OV	0.0163219	0.142737	0.455
PIK3CA	GSK1070916 226	226	6	32	OV	-0.00227164	0.12038	0.4825
PIK3R1	GSK1070916 226	226	5	32	OV	0.019717	0.132467	0.45375
PTEN	GSK1070916 226	226	3	32	OV	0.0154555	0.129409	0.46
SMAD4	GSK1070916 226	226	3	32	OV	0.0139273	0.126695	0.45875
SMARCA4	GSK1070916 226	226	3	32	OV	-0.0101844	0.138939	0.4825
TP53	GSK1070916 226	226	22	32	OV	-0.0201963	0.123884	0.43625
loss:cnaOV1	GSK1070916 226	226	3	32	OV	0.00839279	0.137589	0.49375
gain:cnaOV4 (KRAS)	GSK1070916 226	226	8	32	OV	-0.0569251	0.165896	0.3775
loss:cnaOV16	GSK1070916 226	226	6	32	OV	0.0101213	0.136107	0.47875
loss:cnaOV17	GSK1070916 226	226	6	32	OV	0.00894629	0.137709	0.47875
gain:cnaOV18 (CCNE1)	GSK1070916 226	226	4	32	OV	-0.00426979	0.133236	0.49875
gain:cnaOV19	GSK1070916 226	226	3	32	OV	-0.00831093	0.136715	0.49125
loss:cnaOV20	GSK1070916 226	226	5	32	OV	0.00949583	0.141513	0.49875
loss:cnaOV21	GSK1070916 226	226	3	32	OV	0.00680801	0.141431	0.48875
loss:cnaOV22	GSK1070916 226	226	3	32	OV	0.00234578	0.129415	0.49375
gain:cnaOV26	GSK1070916 226	226	3	32	OV	0.00820128	0.150418	0.48
loss:cnaOV27	GSK1070916 226	226	5	32	OV	0.00383002	0.129295	0.475
loss:cnaOV28	GSK1070916 226	226	5	32	OV	0.0101058	0.123979	0.46875
loss:cnaOV29	GSK1070916 226	226	5	32	OV	0.0107257	0.131628	0.47875
loss:cnaOV30	GSK1070916 226	226	5	32	OV	0.0111748	0.126966	0.48375
loss:cnaOV33 (ZFHX3)	GSK1070916 226	226	4	32	OV	0.0100673	0.122771	0.48375
loss:cnaOV34	GSK1070916 226	226	5	32	OV	0.0148632	0.130202	0.46125
loss:cnaOV35	GSK1070916 226	226	5	32	OV	0.0136567	0.143296	0.46
loss:cnaOV36	GSK1070916 226	226	3	32	OV	0.0103364	0.126903	0.475
loss:cnaOV38	GSK1070916 226	226	8	32	OV	0.00774828	0.118357	0.485
loss:cnaOV39	GSK1070916 226	226	9	32	OV	0.0169066	0.130168	0.4675
loss:cnaOV40	GSK1070916 226	226	7	32	OV	0.0125275	0.131153	0.48125
loss:cnaOV41	GSK1070916 226	226	5	32	OV	0.0102126	0.145541	0.48625
loss:cnaOV42	GSK1070916 226	226	4	32	OV	0.000921146	0.139075	0.4775
loss:cnaOV43 (NF1)	GSK1070916 226	226	5	32	OV	0.00105559	0.130396	0.4775
loss:cnaOV44	GSK1070916 226	226	3	32	OV	0.00889924	0.127148	0.48375
gain:cnaOV48 (SOX17)	GSK1070916 226	226	3	32	OV	0.000814696	0.123689	0.49625
gain:cnaOV49	GSK1070916 226	226	3	32	OV	0.00213347	0.146989	0.49875
gain:cnaOV50	GSK1070916 226	226	4	32	OV	0.013985	0.125862	0.47625
gain:cnaOV51 (MYC)	GSK1070916 226	226	8	32	OV	0.0108772	0.127602	0.4525
loss:cnaOV52	GSK1070916 226	226	8	32	OV	0.0236991	0.128434	0.425
loss:cnaOV53	GSK1070916 226	226	8	32	OV	0.0286775	0.130793	0.44375
loss:cnaOV54	GSK1070916 226	226	10	32	OV	0.0180372	0.138126	0.4575
loss:cnaOV55	GSK1070916 226	226	7	32	OV	0.022677	0.129356	0.4475
loss:cnaOV56	GSK1070916 226	226	3	32	OV	0.012388	0.131645	0.47375
loss:cnaOV57 (ZNRF3)	GSK1070916 226	226	4	32	OV	0.012744	0.140103	0.4875
loss:cnaOV58	GSK1070916 226	226	5	32	OV	0.0163469	0.127494	0.46375
loss:cnaOV59	GSK1070916 226	226	4	32	OV	0.0183221	0.140809	0.4625
loss:cnaOV61	GSK1070916 226	226	3	32	OV	0.00413729	0.137292	0.4975
loss:cnaOV62	GSK1070916 226	226	3	32	OV	0.00115506	0.138199	0.47875
loss:cnaOV63	GSK1070916 226	226	3	32	OV	0.00255927	0.137373	0.5
loss:cnaOV64 (ARID1B,MAP3K4,MLLT4)	GSK1070916 226	226	7	32	OV	0.0225977	0.135511	0.47125
loss:cnaOV70	GSK1070916 226	226	3	32	OV	0.0111508	0.140402	0.4775
gain:cnaOV72 (ASXL1)	GSK1070916 226	226	5	32	OV	0.00396547	0.127702	0.48375
loss:cnaOV81 (RB1)	GSK1070916 226	226	4	32	OV	0.00770106	0.122414	0.4625
loss:cnaOV82	GSK1070916 226	226	3	32	OV	0.0101783	0.127926	0.45125
loss:cnaOV83	GSK1070916 226	226	5	32	OV	0.0144422	0.133136	0.4375
loss:cnaOV84	GSK1070916 226	226	6	32	OV	0.0232686	0.134174	0.43375
loss:cnaOV85	GSK1070916 226	226	7	32	OV	0.0186959	0.137633	0.47375
loss:cnaOV87	GSK1070916 226	226	3	32	OV	0.00281387	0.134895	0.4975
loss:cnaOV88	GSK1070916 226	226	3	32	OV	0.00677969	0.128809	0.47625
gain:cnaOV94	GSK1070916 226	226	7	32	OV	0.0130277	0.128422	0.46125
gain:cnaOV95 (MECOM)	GSK1070916 226	226	9	32	OV	-0.0493367	0.161163	0.41875
gain:cnaOV96	GSK1070916 226	226	5	32	OV	-0.059638	0.173211	0.3875
loss:cnaOV102	GSK1070916 226	226	3	32	OV	0.0117888	0.130337	0.475
ARID1A	GSK1070916 226	226	3	30	PAAD	0.000101624	0.135831	0.48625
CDKN2A	GSK1070916 226	226	4	30	PAAD	-0.0210546	0.13078	0.4575
EP300	GSK1070916 226	226	3	30	PAAD	0.00406768	0.126765	0.48625
RNF43	GSK1070916 226	226	4	30	PAAD	-0.0134938	0.124591	0.4675
SMAD4	GSK1070916 226	226	8	30	PAAD	0.0167909	0.127021	0.45625
TP53	GSK1070916 226	226	25	30	PAAD	0.0260011	0.129679	0.45375
gain:cnaPAAD2 (KRAS)	GSK1070916 226	226	10	30	PAAD	-0.0187169	0.124653	0.44
gain:cnaPAAD3	GSK1070916 226	226	4	30	PAAD	-0.0308545	0.141244	0.44625
loss:cnaPAAD4 (CDKN2A)	GSK1070916 226	226	17	30	PAAD	-0.0331037	0.128207	0.42875
ARID2	GSK1070916 226	226	5	52	SKCM	-0.00381947	0.132515	0.48625
BRAF	GSK1070916 226	226	39	52	SKCM	-0.0263069	0.117489	0.445
CDKN2A	GSK1070916 226	226	6	52	SKCM	0.0193338	0.133222	0.46375
EZH2	GSK1070916 226	226	3	52	SKCM	-0.125822	0.274187	0.32375
MECOM	GSK1070916 226	226	3	52	SKCM	0.0178628	0.140985	0.45125
NF1	GSK1070916 226	226	4	52	SKCM	0.0171211	0.13662	0.45
NRAS	GSK1070916 226	226	11	52	SKCM	0.030976	0.121384	0.39625
PLCB1	GSK1070916 226	226	3	52	SKCM	0.0072372	0.136673	0.4875
PTEN	GSK1070916 226	226	5	52	SKCM	-0.0077005	0.125669	0.4825
TP53	GSK1070916 226	226	17	52	SKCM	0.0201026	0.11585	0.42375
loss:cnaSKCM3	GSK1070916 226	226	8	52	SKCM	0.00500343	0.11148	0.45125
loss:cnaSKCM4 (BNC2,CDKN2A,JAK2,PSIP1)	GSK1070916 226	226	36	52	SKCM	-0.0340443	0.119137	0.41375
loss:cnaSKCM5 (PAX5)	GSK1070916 226	226	4	52	SKCM	0.010586	0.119567	0.49125
loss:cnaSKCM9	GSK1070916 226	226	4	52	SKCM	0.0280647	0.13404	0.43
gain:cnaSKCM12 (KRAS)	GSK1070916 226	226	6	52	SKCM	0.0254113	0.131026	0.42875
gain:cnaSKCM21 (FOXP1,MITF)	GSK1070916 226	226	7	52	SKCM	0.0254995	0.137316	0.455
loss:cnaSKCM22	GSK1070916 226	226	7	52	SKCM	0.0214307	0.125639	0.44625
loss:cnaSKCM23	GSK1070916 226	226	4	52	SKCM	0.0134715	0.126647	0.49125
loss:cnaSKCM24	GSK1070916 226	226	7	52	SKCM	0.0178205	0.115307	0.42375
loss:cnaSKCM25	GSK1070916 226	226	7	52	SKCM	0.00737927	0.112852	0.48625
loss:cnaSKCM26	GSK1070916 226	226	3	52	SKCM	0.0134879	0.122946	0.4675
loss:cnaSKCM27 (CASP1)	GSK1070916 226	226	6	52	SKCM	0.0339727	0.138064	0.43125
loss:cnaSKCM28	GSK1070916 226	226	7	52	SKCM	0.0278379	0.133374	0.44
loss:cnaSKCM30	GSK1070916 226	226	3	52	SKCM	0.00963288	0.123826	0.475
ARID1A	GSK1070916 226	226	5	21	STAD	0.0212419	0.132375	0.46625
ARID2	GSK1070916 226	226	3	21	STAD	0.0141513	0.130999	0.49625
BCOR	GSK1070916 226	226	3	21	STAD	-0.000647631	0.14469	0.4925
CDH1	GSK1070916 226	226	4	21	STAD	0.00672478	0.123057	0.4825
EP300	GSK1070916 226	226	3	21	STAD	0.0177493	0.13295	0.43625
PIK3CA	GSK1070916 226	226	4	21	STAD	-0.0248408	0.143393	0.4325
TP53	GSK1070916 226	226	15	21	STAD	-0.0160537	0.139088	0.47625
loss:cnaSTAD3	GSK1070916 226	226	5	21	STAD	0.0292301	0.14195	0.42125
loss:cnaSTAD7	GSK1070916 226	226	5	21	STAD	0.00156179	0.128652	0.48125
loss:cnaSTAD11	GSK1070916 226	226	3	21	STAD	0.0205072	0.126933	0.46125
loss:cnaSTAD12	GSK1070916 226	226	4	21	STAD	-0.0339839	0.149828	0.44625
loss:cnaSTAD13	GSK1070916 226	226	11	21	STAD	-0.0152562	0.138477	0.47625
loss:cnaSTAD16	GSK1070916 226	226	8	21	STAD	-0.0460694	0.163522	0.425
loss:cnaSTAD17 (CDKN2A)	GSK1070916 226	226	8	21	STAD	-0.00865063	0.124817	0.48125
gain:cnaSTAD26 (MYC)	GSK1070916 226	226	6	21	STAD	-0.0457116	0.151094	0.3725
loss:cnaSTAD30	GSK1070916 226	226	9	21	STAD	-0.0171359	0.141484	0.4525
loss:cnaSTAD41	GSK1070916 226	226	13	21	STAD	0.00206326	0.124599	0.49625
loss:cnaSTAD42	GSK1070916 226	226	4	21	STAD	0.026665	0.131857	0.44625
gain:cnaSTAD45 (MET)	GSK1070916 226	226	3	21	STAD	0.0125411	0.13479	0.4725
loss:cnaSTAD47	GSK1070916 226	226	7	21	STAD	-0.0415244	0.148523	0.395
loss:cnaSTAD48 (FAT1,IRF2)	GSK1070916 226	226	8	21	STAD	-0.0246852	0.13102	0.44375
BRAF	GSK1070916 226	226	7	16	THCA	0.00303451	0.123325	0.4975
TP53	GSK1070916 226	226	11	16	THCA	-0.0108953	0.120777	0.48625
ARID1A	GSK1904529A 202	202	5	19	BLCA	-0.0194452	0.122087	0.435
CDKN1A	GSK1904529A 202	202	3	19	BLCA	0.00715624	0.126778	0.4825
EP300	GSK1904529A 202	202	4	19	BLCA	-0.020286	0.136062	0.455
MLL2	GSK1904529A 202	202	3	19	BLCA	-0.0181119	0.138898	0.49875
NRAS	GSK1904529A 202	202	3	19	BLCA	-0.0392602	0.144387	0.39875
RB1	GSK1904529A 202	202	6	19	BLCA	-0.0109977	0.128467	0.48125
TP53	GSK1904529A 202	202	15	19	BLCA	0.0122483	0.14101	0.4775
loss:cnaBLCA5 (FAT1,IRF2)	GSK1904529A 202	202	5	19	BLCA	0.0337819	0.135147	0.40125
gain:cnaBLCA9	GSK1904529A 202	202	4	19	BLCA	0.00102943	0.128795	0.48
gain:cnaBLCA15 (ASXL1)	GSK1904529A 202	202	6	19	BLCA	-0.00683118	0.128098	0.4775
loss:cnaBLCA18 (CHD9,CNOT1,CYLD,MMP2,NUP93)	GSK1904529A 202	202	3	19	BLCA	-0.0141975	0.128075	0.465
gain:cnaBLCA23 (MYC)	GSK1904529A 202	202	4	19	BLCA	-0.0027361	0.127647	0.485
ARID1A	GSK1904529A 202	202	5	48	BRCA	0.0386308	0.152568	0.39375
ASH1L	GSK1904529A 202	202	3	48	BRCA	0.0124997	0.140424	0.49875
BRCA1	GSK1904529A 202	202	4	48	BRCA	-0.0224745	0.140886	0.42875
BRCA2	GSK1904529A 202	202	6	48	BRCA	-0.000254754	0.119183	0.49625
CDH1	GSK1904529A 202	202	4	48	BRCA	-0.00524449	0.130187	0.485
MLL3	GSK1904529A 202	202	3	48	BRCA	-0.0097046	0.126267	0.49625
NF1	GSK1904529A 202	202	5	48	BRCA	0.0327693	0.130415	0.41625
PIK3CA	GSK1904529A 202	202	17	48	BRCA	-0.0226485	0.113204	0.44625
POLR2B	GSK1904529A 202	202	3	48	BRCA	0.0313048	0.149342	0.43875
PTEN	GSK1904529A 202	202	8	48	BRCA	0.0362554	0.132605	0.3975
TP53	GSK1904529A 202	202	38	48	BRCA	-0.0190881	0.123272	0.44875
gain:cnaBRCA5 (GATA3,KLF6,LARP4B,VIM)	GSK1904529A 202	202	6	48	BRCA	-0.000800635	0.122525	0.4975
loss:cnaBRCA7 (FAS,PTEN)	GSK1904529A 202	202	4	48	BRCA	-0.00901502	0.12526	0.48125
gain:cnaBRCA8 (CHD4,WNK1)	GSK1904529A 202	202	3	48	BRCA	-0.0130616	0.124817	0.45625
gain:cnaBRCA9 (KRAS)	GSK1904529A 202	202	4	48	BRCA	-0.0109942	0.122136	0.46375
gain:cnaBRCA10 (MDM2,NUP107)	GSK1904529A 202	202	4	48	BRCA	-0.0161543	0.132686	0.4625
gain:cnaBRCA12 (TERT)	GSK1904529A 202	202	9	48	BRCA	0.000561373	0.129898	0.4975
gain:cnaBRCA13 (FGFR1,WHSC1L1)	GSK1904529A 202	202	10	48	BRCA	0.00558175	0.115866	0.49125
gain:cnaBRCA14 (RAD21)	GSK1904529A 202	202	21	48	BRCA	-0.012296	0.104346	0.45125
gain:cnaBRCA15	GSK1904529A 202	202	22	48	BRCA	0.0186951	0.11351	0.44625
gain:cnaBRCA16	GSK1904529A 202	202	16	48	BRCA	0.0135047	0.105824	0.465
loss:cnaBRCA17	GSK1904529A 202	202	11	48	BRCA	-0.0180222	0.115984	0.45375
loss:cnaBRCA18	GSK1904529A 202	202	16	48	BRCA	0.00374583	0.114166	0.49125
gain:cnaBRCA19	GSK1904529A 202	202	4	48	BRCA	-0.00372657	0.119547	0.4975
loss:cnaBRCA20	GSK1904529A 202	202	3	48	BRCA	-0.00777925	0.121062	0.48875
loss:cnaBRCA22 (SYNCRIP,ZNF292)	GSK1904529A 202	202	18	48	BRCA	0.00484642	0.111314	0.49875
loss:cnaBRCA23	GSK1904529A 202	202	3	48	BRCA	0.0013153	0.12695	0.4875
loss:cnaBRCA24	GSK1904529A 202	202	3	48	BRCA	7.51165e-05	0.119837	0.475
loss:cnaBRCA25 (ARID1B,MAP3K4,MLLT4)	GSK1904529A 202	202	6	48	BRCA	-0.0036588	0.140912	0.48625
gain:cnaBRCA26 (CDK12,ERBB2,MED24)	GSK1904529A 202	202	15	48	BRCA	-0.0154534	0.10901	0.45125
gain:cnaBRCA27 (CLTC,PPM1D)	GSK1904529A 202	202	9	48	BRCA	-0.01277	0.122468	0.4825
loss:cnaBRCA28 (GPS2)	GSK1904529A 202	202	4	48	BRCA	0.0219506	0.142664	0.47
loss:cnaBRCA29 (MAP2K4)	GSK1904529A 202	202	7	48	BRCA	-0.00737841	0.107785	0.4925
gain:cnaBRCA30 (CRNKL1,FOXA2)	GSK1904529A 202	202	5	48	BRCA	0.0055046	0.116812	0.475
gain:cnaBRCA31	GSK1904529A 202	202	16	48	BRCA	-0.00327898	0.109646	0.48625
loss:cnaBRCA32 (PABPC3,SACS,ZMYM2)	GSK1904529A 202	202	9	48	BRCA	-0.000514306	0.111332	0.48625
loss:cnaBRCA33	GSK1904529A 202	202	6	48	BRCA	0.00360518	0.117358	0.4975
loss:cnaBRCA34	GSK1904529A 202	202	5	48	BRCA	0.00829441	0.112002	0.465
loss:cnaBRCA36 (FAT1,IRF2)	GSK1904529A 202	202	9	48	BRCA	0.0214719	0.129193	0.44375
loss:cnaBRCA38	GSK1904529A 202	202	4	48	BRCA	0.0327018	0.148759	0.4325
gain:cnaBRCA39 (FOXA1,NKX2-1,PSMA6)	GSK1904529A 202	202	7	48	BRCA	0.00620941	0.12214	0.47875
loss:cnaBRCA42	GSK1904529A 202	202	3	48	BRCA	0.0331013	0.155908	0.4275
gain:cnaBRCA47 (EGFR)	GSK1904529A 202	202	7	48	BRCA	-0.0272423	0.134601	0.44375
gain:cnaBRCA48	GSK1904529A 202	202	5	48	BRCA	-0.0240254	0.142447	0.45625
loss:cnaBRCA57	GSK1904529A 202	202	5	48	BRCA	-0.0318948	0.134439	0.42875
gain:cnaBRCA58 (CCND1)	GSK1904529A 202	202	9	48	BRCA	0.0238109	0.128803	0.445
loss:cnaBRCA60	GSK1904529A 202	202	3	48	BRCA	0.0163382	0.133785	0.48125
gain:cnaBRCA61 (NOTCH2)	GSK1904529A 202	202	3	48	BRCA	-0.0103578	0.126005	0.47625
gain:cnaBRCA62	GSK1904529A 202	202	9	48	BRCA	0.0154278	0.108265	0.45375
gain:cnaBRCA63	GSK1904529A 202	202	6	48	BRCA	0.0133732	0.118222	0.47125
gain:cnaBRCA64 (SDHC)	GSK1904529A 202	202	8	48	BRCA	0.0191141	0.127194	0.4525
AKAP9	GSK1904529A 202	202	7	38	COREAD	-0.0177391	0.125537	0.46
APC	GSK1904529A 202	202	27	38	COREAD	0.040768	0.140661	0.39625
ARID1A	GSK1904529A 202	202	9	38	COREAD	-0.0310421	0.1259	0.42
ARID2	GSK1904529A 202	202	3	38	COREAD	0.0114273	0.138727	0.46375
ASPM	GSK1904529A 202	202	4	38	COREAD	-0.0410524	0.15086	0.39375
ATM	GSK1904529A 202	202	3	38	COREAD	0.0264399	0.142499	0.43625
ATRX	GSK1904529A 202	202	3	38	COREAD	-0.0132918	0.137023	0.465
B2M	GSK1904529A 202	202	7	38	COREAD	-0.0103348	0.120499	0.475
BCOR	GSK1904529A 202	202	5	38	COREAD	0.00336333	0.13383	0.48
BMPR2	GSK1904529A 202	202	11	38	COREAD	-0.0246623	0.117503	0.4325
BPTF	GSK1904529A 202	202	4	38	COREAD	0.00866306	0.11679	0.47375
BRAF	GSK1904529A 202	202	9	38	COREAD	-0.0694605	0.174257	0.34375
BRWD1	GSK1904529A 202	202	3	38	COREAD	0.016788	0.13819	0.4375
CDH1	GSK1904529A 202	202	3	38	COREAD	0.0145292	0.131136	0.47125
CEP290	GSK1904529A 202	202	5	38	COREAD	-0.00826346	0.123839	0.47625
CHD9	GSK1904529A 202	202	8	38	COREAD	-0.000480026	0.112748	0.48875
CREBBP	GSK1904529A 202	202	3	38	COREAD	0.0161875	0.126177	0.4525
CTCF	GSK1904529A 202	202	6	38	COREAD	0.00594464	0.109097	0.48875
CTNNB1	GSK1904529A 202	202	5	38	COREAD	-0.00771931	0.118688	0.47875
EGFR	GSK1904529A 202	202	3	38	COREAD	-0.000893328	0.122722	0.49375
EP300	GSK1904529A 202	202	11	38	COREAD	-0.0261523	0.112575	0.40625
FAM123B	GSK1904529A 202	202	3	38	COREAD	0.0228389	0.141857	0.4525
FBXW7	GSK1904529A 202	202	10	38	COREAD	0.021394	0.125528	0.44125
ITSN1	GSK1904529A 202	202	3	38	COREAD	-0.0362291	0.150745	0.43125
KDM6A	GSK1904529A 202	202	3	38	COREAD	0.0033983	0.10594	0.4825
KRAS	GSK1904529A 202	202	21	38	COREAD	0.0503153	0.140637	0.38
LARP4B	GSK1904529A 202	202	4	38	COREAD	0.00864531	0.14059	0.495
LPHN2	GSK1904529A 202	202	3	38	COREAD	0.00974239	0.152857	0.49
MAP2K4	GSK1904529A 202	202	3	38	COREAD	0.0146182	0.137106	0.44
MECOM	GSK1904529A 202	202	3	38	COREAD	-0.0171237	0.124856	0.465
MGA	GSK1904529A 202	202	5	38	COREAD	0.0137225	0.1191	0.43625
MLL2	GSK1904529A 202	202	10	38	COREAD	-0.0486561	0.145813	0.38625
NCOR1	GSK1904529A 202	202	5	38	COREAD	-0.0587183	0.164192	0.3825
NF1	GSK1904529A 202	202	5	38	COREAD	-0.0336054	0.145188	0.41375
NR4A2	GSK1904529A 202	202	4	38	COREAD	0.00539047	0.130758	0.48
NUP98	GSK1904529A 202	202	4	38	COREAD	-0.0262962	0.137462	0.48375
PBRM1	GSK1904529A 202	202	3	38	COREAD	0.0294072	0.140465	0.44
PIK3CA	GSK1904529A 202	202	9	38	COREAD	-0.0120373	0.124966	0.48625
PTEN	GSK1904529A 202	202	4	38	COREAD	-0.00165659	0.12771	0.49
RNF43	GSK1904529A 202	202	9	38	COREAD	-0.0598201	0.16666	0.37
SACS	GSK1904529A 202	202	8	38	COREAD	-0.052266	0.154098	0.38625
SMAD4	GSK1904529A 202	202	7	38	COREAD	-0.00541217	0.127541	0.49125
SMARCA4	GSK1904529A 202	202	3	38	COREAD	0.00531163	0.113581	0.4975
SOS2	GSK1904529A 202	202	3	38	COREAD	0.0375585	0.155996	0.4325
SOX9	GSK1904529A 202	202	4	38	COREAD	-0.0610358	0.172506	0.38625
SRGAP3	GSK1904529A 202	202	3	38	COREAD	0.0102739	0.132287	0.46625
TCF7L2	GSK1904529A 202	202	3	38	COREAD	0.0188217	0.135023	0.45875
TP53	GSK1904529A 202	202	26	38	COREAD	0.0185304	0.103952	0.45125
TRIO	GSK1904529A 202	202	5	38	COREAD	0.0128128	0.123044	0.45625
loss:cnaCOREAD11	GSK1904529A 202	202	17	38	COREAD	-0.0135502	0.112074	0.45875
loss:cnaCOREAD12 (PCDH18)	GSK1904529A 202	202	3	38	COREAD	0.00225374	0.11684	0.48125
loss:cnaCOREAD14	GSK1904529A 202	202	3	38	COREAD	0.00400693	0.140666	0.48375
loss:cnaCOREAD18	GSK1904529A 202	202	8	38	COREAD	0.0080117	0.115663	0.49125
loss:cnaCOREAD19	GSK1904529A 202	202	16	38	COREAD	-0.0279426	0.122717	0.415
loss:cnaCOREAD23	GSK1904529A 202	202	3	38	COREAD	0.00114246	0.139296	0.49
loss:cnaCOREAD24	GSK1904529A 202	202	8	38	COREAD	0.0134079	0.113071	0.45625
loss:cnaCOREAD27 (MAP2K4)	GSK1904529A 202	202	4	38	COREAD	0.00605454	0.123763	0.4675
loss:cnaCOREAD28 (SOX9)	GSK1904529A 202	202	3	38	COREAD	-0.00777997	0.132537	0.4425
gain:cnaCOREAD31	GSK1904529A 202	202	4	38	COREAD	0.0171	0.122053	0.4525
gain:cnaCOREAD32 (STK4)	GSK1904529A 202	202	5	38	COREAD	0.00263387	0.116908	0.475
loss:cnaCOREAD33	GSK1904529A 202	202	16	38	COREAD	-0.0139924	0.118386	0.48
gain:cnaCOREAD35 (FLT3,WASF3)	GSK1904529A 202	202	6	38	COREAD	-0.00182307	0.116859	0.49125
gain:cnaCOREAD36	GSK1904529A 202	202	3	38	COREAD	-0.00280128	0.108737	0.48625
gain:cnaCOREAD37 (ING1,IRS2,TFDP1)	GSK1904529A 202	202	5	38	COREAD	-0.00247237	0.116516	0.48875
loss:cnaCOREAD38 (CDKN2A)	GSK1904529A 202	202	7	38	COREAD	-0.00495855	0.134166	0.48
gain:cnaCOREAD47 (MYC)	GSK1904529A 202	202	5	38	COREAD	0.00503422	0.133939	0.4825
loss:cnaCOREAD48	GSK1904529A 202	202	4	38	COREAD	0.00503156	0.123378	0.4675
loss:cnaCOREAD49	GSK1904529A 202	202	12	38	COREAD	0.031202	0.135606	0.44625
loss:cnaCOREAD53 (ARFGAP3)	GSK1904529A 202	202	3	38	COREAD	0.00155886	0.119311	0.4925
loss:cnaCOREAD54 (SMAD4)	GSK1904529A 202	202	10	38	COREAD	0.00595201	0.120025	0.4725
loss:cnaCOREAD55	GSK1904529A 202	202	10	38	COREAD	0.00477405	0.109977	0.4925
loss:cnaCOREAD56	GSK1904529A 202	202	10	38	COREAD	0.0048133	0.113238	0.48125
loss:cnaCOREAD63 (APC)	GSK1904529A 202	202	4	38	COREAD	-0.000350631	0.131444	0.485
loss:cnaCOREAD65	GSK1904529A 202	202	22	38	COREAD	-0.0196661	0.113605	0.45
ARID1A	GSK1904529A 202	202	3	29	DLBC	0.0066623	0.118747	0.455
CREBBP	GSK1904529A 202	202	7	29	DLBC	0.00761314	0.120926	0.47875
EP300	GSK1904529A 202	202	5	29	DLBC	0.00791457	0.131158	0.47875
MLL2	GSK1904529A 202	202	9	29	DLBC	0.0117086	0.122054	0.4675
PTEN	GSK1904529A 202	202	5	29	DLBC	0.0146013	0.141192	0.4725
TP53	GSK1904529A 202	202	16	29	DLBC	-0.0115567	0.127931	0.47125
loss:cnaDLBC2	GSK1904529A 202	202	4	29	DLBC	0.00165898	0.131818	0.49125
loss:cnaDLBC4 (CDKN2A)	GSK1904529A 202	202	8	29	DLBC	0.0186485	0.121305	0.47125
EGFR	GSK1904529A 202	202	3	27	ESCA	0.000876162	0.130816	0.46125
EP300	GSK1904529A 202	202	3	27	ESCA	-0.00335411	0.148603	0.48
MLL2	GSK1904529A 202	202	3	27	ESCA	0.00481747	0.14041	0.49125
NFE2L2	GSK1904529A 202	202	3	27	ESCA	0.0110698	0.143198	0.49875
NOTCH1	GSK1904529A 202	202	4	27	ESCA	-0.00530977	0.125839	0.495
PIK3CA	GSK1904529A 202	202	3	27	ESCA	0.0119461	0.125508	0.4575
SMAD4	GSK1904529A 202	202	3	27	ESCA	0.0092086	0.148235	0.465
gain:cnaESCA2 (KRAS)	GSK1904529A 202	202	3	27	ESCA	-0.00433946	0.13143	0.48625
gain:cnaESCA3 (KRAS)	GSK1904529A 202	202	3	27	ESCA	-0.00531842	0.134708	0.4875
gain:cnaESCA7 (ERBB2)	GSK1904529A 202	202	6	27	ESCA	0.00895533	0.11339	0.4625
gain:cnaESCA9 (EGFR)	GSK1904529A 202	202	6	27	ESCA	-0.00308432	0.126333	0.4775
gain:cnaESCA11 (CCND1,CTTN)	GSK1904529A 202	202	16	27	ESCA	-0.021843	0.137889	0.45
loss:cnaESCA12	GSK1904529A 202	202	3	27	ESCA	-0.00781498	0.133615	0.49125
loss:cnaESCA14	GSK1904529A 202	202	10	27	ESCA	0.0252877	0.122778	0.435
NF1	GSK1904529A 202	202	6	30	GBM	0.0102398	0.126007	0.47625
PTEN	GSK1904529A 202	202	15	30	GBM	0.00139895	0.107495	0.48375
RB1	GSK1904529A 202	202	5	30	GBM	0.00690133	0.122082	0.48375
TP53	GSK1904529A 202	202	17	30	GBM	-0.00747477	0.117735	0.47625
loss:cnaGBM1	GSK1904529A 202	202	3	30	GBM	0.00316728	0.112769	0.48625
loss:cnaGBM2 (CDKN2A)	GSK1904529A 202	202	22	30	GBM	-5.2578e-05	0.140922	0.49
loss:cnaGBM19 (FAT1,IRF2)	GSK1904529A 202	202	5	30	GBM	-0.0144142	0.129504	0.47
gain:cnaGBM25 (CDK4)	GSK1904529A 202	202	3	30	GBM	-0.0144481	0.142295	0.48125
loss:cnaGBM45	GSK1904529A 202	202	3	30	GBM	0.0106518	0.147158	0.45625
loss:cnaGBM47	GSK1904529A 202	202	5	30	GBM	-0.0288417	0.141414	0.425
loss:cnaGBM68 (CDKN2C,FAF1)	GSK1904529A 202	202	6	30	GBM	0.0067381	0.119344	0.49
gain:cnaGBM71 (SOX2)	GSK1904529A 202	202	3	30	GBM	-0.0114566	0.134301	0.48
loss:cnaGBM93	GSK1904529A 202	202	5	30	GBM	-0.0253601	0.133719	0.43125
loss:cnaGBM94	GSK1904529A 202	202	5	30	GBM	-0.0246982	0.128503	0.43375
loss:cnaGBM95	GSK1904529A 202	202	5	30	GBM	-0.0335485	0.147872	0.4325
loss:cnaGBM101	GSK1904529A 202	202	4	30	GBM	0.0217412	0.126637	0.45125
gain:cnaGBM122	GSK1904529A 202	202	7	30	GBM	0.0456458	0.149724	0.40875
gain:cnaGBM123 (EGFR)	GSK1904529A 202	202	7	30	GBM	0.0269286	0.143573	0.44125
gain:cnaGBM124	GSK1904529A 202	202	3	30	GBM	0.0136849	0.144045	0.465
gain:cnaGBM125 (AKAP9)	GSK1904529A 202	202	6	30	GBM	0.0126678	0.130969	0.495
loss:cnaGBM132	GSK1904529A 202	202	3	30	GBM	0.00418619	0.120621	0.5
loss:cnaGBM133	GSK1904529A 202	202	3	30	GBM	-0.0250624	0.141578	0.43875
loss:cnaGBM134	GSK1904529A 202	202	3	30	GBM	-0.00952706	0.13909	0.4875
loss:cnaGBM135	GSK1904529A 202	202	3	30	GBM	-0.00568954	0.128429	0.4975
CASP8	GSK1904529A 202	202	6	41	HNSC	0.0079417	0.141308	0.4775
CDKN2A	GSK1904529A 202	202	9	41	HNSC	0.0189552	0.125435	0.4725
FAT1	GSK1904529A 202	202	7	41	HNSC	0.0102476	0.11928	0.46125
HLA-A	GSK1904529A 202	202	3	41	HNSC	-0.000819058	0.12201	0.4675
NFE2L2	GSK1904529A 202	202	3	41	HNSC	0.00577283	0.129802	0.47875
NOTCH1	GSK1904529A 202	202	3	41	HNSC	-0.0141326	0.133887	0.47375
NSD1	GSK1904529A 202	202	4	41	HNSC	0.00990025	0.136007	0.49375
PIK3CA	GSK1904529A 202	202	8	41	HNSC	0.00235671	0.130839	0.48875
SMAD4	GSK1904529A 202	202	6	41	HNSC	-0.00881262	0.118995	0.4825
TP53	GSK1904529A 202	202	36	41	HNSC	-0.0116738	0.117128	0.46375
gain:cnaHNSC1 (ACTB,CARD11,PMS2,RAC1)	GSK1904529A 202	202	8	41	HNSC	0.019807	0.131167	0.445
gain:cnaHNSC2 (EGFR)	GSK1904529A 202	202	11	41	HNSC	0.0340338	0.14216	0.4475
loss:cnaHNSC3	GSK1904529A 202	202	3	41	HNSC	0.00330218	0.12307	0.4875
loss:cnaHNSC6	GSK1904529A 202	202	18	41	HNSC	0.0201625	0.128482	0.4475
gain:cnaHNSC8	GSK1904529A 202	202	4	41	HNSC	0.0105457	0.118145	0.43875
loss:cnaHNSC11 (CDKN2A)	GSK1904529A 202	202	14	41	HNSC	-0.0415726	0.140551	0.425
gain:cnaHNSC14 (ASXL1)	GSK1904529A 202	202	6	41	HNSC	0.0122101	0.124767	0.465
gain:cnaHNSC17 (CCND1,CTTN)	GSK1904529A 202	202	16	41	HNSC	0.0298713	0.1278	0.4325
loss:cnaHNSC19 (MED17)	GSK1904529A 202	202	5	41	HNSC	-0.00813353	0.136034	0.49875
loss:cnaHNSC20	GSK1904529A 202	202	18	41	HNSC	0.0138359	0.125	0.46875
gain:cnaHNSC21 (MCM3)	GSK1904529A 202	202	3	41	HNSC	-0.00558093	0.130133	0.49375
loss:cnaHNSC26	GSK1904529A 202	202	15	41	HNSC	0.0189844	0.106189	0.4425
loss:cnaHNSC28 (ATP1A1,CSDE1,NRAS)	GSK1904529A 202	202	4	41	HNSC	0.000380095	0.111295	0.495
loss:cnaHNSC29	GSK1904529A 202	202	5	41	HNSC	0.00756734	0.120141	0.4875
loss:cnaHNSC32 (FAT1)	GSK1904529A 202	202	14	41	HNSC	0.0109648	0.108741	0.4775
gain:cnaHNSC33	GSK1904529A 202	202	2	41	HNSC	0.00604569	0.143558	0.49625
BAP1	GSK1904529A 202	202	3	24	KIRC	-0.00274095	0.134872	0.49125
NF2	GSK1904529A 202	202	5	24	KIRC	-0.0112365	0.117315	0.47375
PBRM1	GSK1904529A 202	202	3	24	KIRC	0.00152491	0.132529	0.475
PTEN	GSK1904529A 202	202	3	24	KIRC	0.00453471	0.10825	0.4875
SETD2	GSK1904529A 202	202	4	24	KIRC	-0.0356555	0.14957	0.43
TP53	GSK1904529A 202	202	9	24	KIRC	0.00530736	0.130998	0.48375
VHL	GSK1904529A 202	202	8	24	KIRC	-0.0164278	0.139846	0.46125
loss:cnaKIRC3	GSK1904529A 202	202	3	24	KIRC	0.0176508	0.11881	0.44625
loss:cnaKIRC4	GSK1904529A 202	202	3	24	KIRC	0.0283637	0.139685	0.44875
loss:cnaKIRC7 (CDKN2A)	GSK1904529A 202	202	20	24	KIRC	0.0156905	0.125878	0.46125
loss:cnaKIRC12	GSK1904529A 202	202	6	24	KIRC	0.0142473	0.117511	0.42875
loss:cnaKIRC13	GSK1904529A 202	202	6	24	KIRC	0.010111	0.124388	0.4575
loss:cnaKIRC14	GSK1904529A 202	202	6	24	KIRC	0.01907	0.11106	0.42
loss:cnaKIRC15	GSK1904529A 202	202	6	24	KIRC	0.0106169	0.133731	0.4725
loss:cnaKIRC16	GSK1904529A 202	202	3	24	KIRC	0.015007	0.12505	0.46875
loss:cnaKIRC19	GSK1904529A 202	202	6	24	KIRC	-0.0176823	0.119937	0.445
loss:cnaKIRC22	GSK1904529A 202	202	6	24	KIRC	0.000111342	0.136644	0.4825
loss:cnaKIRC24 (FAT1,IRF2)	GSK1904529A 202	202	5	24	KIRC	-0.0151559	0.126636	0.4625
loss:cnaKIRC27	GSK1904529A 202	202	3	24	KIRC	-0.00230001	0.134038	0.49
ASXL1	GSK1904529A 202	202	4	25	LAML	0.00183248	0.118194	0.4925
CREBBP	GSK1904529A 202	202	3	25	LAML	-0.0122943	0.136246	0.4875
KRAS	GSK1904529A 202	202	3	25	LAML	0.00954553	0.141103	0.4925
NRAS	GSK1904529A 202	202	7	25	LAML	0.0155213	0.118925	0.45625
SACS	GSK1904529A 202	202	3	25	LAML	-0.0123872	0.141001	0.49125
TP53	GSK1904529A 202	202	12	25	LAML	0.00150926	0.124257	0.495
NF1	GSK1904529A 202	202	3	16	LGG	-0.00744081	0.135605	0.49875
RB1	GSK1904529A 202	202	6	16	LGG	0.0146368	0.115987	0.4875
TP53	GSK1904529A 202	202	11	16	LGG	0.0324749	0.147838	0.46625
loss:cnaLGG1 (BNC2,CDKN2A,JAK2,PSIP1)	GSK1904529A 202	202	8	16	LGG	-0.0272642	0.144752	0.4425
loss:cnaLGG7 (RPL22)	GSK1904529A 202	202	3	16	LGG	-0.0383578	0.14472	0.4375
loss:cnaLGG14 (CUL2)	GSK1904529A 202	202	4	16	LGG	-0.031109	0.141708	0.39
gain:cnaLGG16 (EGFR)	GSK1904529A 202	202	5	16	LGG	0.020334	0.128511	0.45125
TP53	GSK1904529A 202	202	12	16	LIHC	0.0257852	0.132766	0.45375
loss:cnaLIHC7 (CDKN2A)	GSK1904529A 202	202	4	16	LIHC	-0.0124346	0.131134	0.45375
loss:cnaLIHC10 (RB1)	GSK1904529A 202	202	2	16	LIHC	-0.00942353	0.118444	0.46
ARID1A	GSK1904529A 202	202	4	58	LUAD	-0.0233421	0.145326	0.45375
BRAF	GSK1904529A 202	202	3	58	LUAD	0.00952351	0.124695	0.4775
EGFR	GSK1904529A 202	202	4	58	LUAD	0.0417789	0.151894	0.3975
KDR	GSK1904529A 202	202	3	58	LUAD	0.00704514	0.129705	0.49875
KRAS	GSK1904529A 202	202	19	58	LUAD	-0.0137722	0.10759	0.4425
MGA	GSK1904529A 202	202	3	58	LUAD	0.026766	0.138578	0.44375
NF1	GSK1904529A 202	202	3	58	LUAD	0.00258981	0.135107	0.4925
RB1	GSK1904529A 202	202	3	58	LUAD	0.0119807	0.137645	0.49375
RBM10	GSK1904529A 202	202	3	58	LUAD	-0.010881	0.13671	0.45375
SMARCA4	GSK1904529A 202	202	11	58	LUAD	-0.0194649	0.116164	0.46
STK11	GSK1904529A 202	202	9	58	LUAD	0.00233619	0.122956	0.49625
SVEP1	GSK1904529A 202	202	3	58	LUAD	-0.0129023	0.131841	0.46375
TP53	GSK1904529A 202	202	48	58	LUAD	0.0422255	0.134078	0.375
U2AF1	GSK1904529A 202	202	3	58	LUAD	0.00207232	0.137493	0.495
loss:cnaLUAD1 (CDKN2A)	GSK1904529A 202	202	33	58	LUAD	-0.00175563	0.110209	0.48125
loss:cnaLUAD2 (PAX5)	GSK1904529A 202	202	5	58	LUAD	0.0031515	0.113619	0.48625
gain:cnaLUAD3 (TERT)	GSK1904529A 202	202	12	58	LUAD	-0.0357846	0.129085	0.43125
gain:cnaLUAD5 (CUL2,EPC1)	GSK1904529A 202	202	4	58	LUAD	-0.0083174	0.123328	0.48875
loss:cnaLUAD6 (SMARCA4)	GSK1904529A 202	202	4	58	LUAD	-0.0110427	0.120998	0.4875
loss:cnaLUAD7	GSK1904529A 202	202	4	58	LUAD	-0.0139649	0.134738	0.48
gain:cnaLUAD10 (AHR,HDAC9)	GSK1904529A 202	202	8	58	LUAD	0.00734149	0.120519	0.4725
gain:cnaLUAD11 (EGFR)	GSK1904529A 202	202	10	58	LUAD	-0.026063	0.128022	0.4475
gain:cnaLUAD12	GSK1904529A 202	202	5	58	LUAD	0.0352515	0.146007	0.44125
gain:cnaLUAD13 (MET)	GSK1904529A 202	202	6	58	LUAD	0.00987867	0.11503	0.48375
loss:cnaLUAD14	GSK1904529A 202	202	6	58	LUAD	-0.00111146	0.124542	0.47875
loss:cnaLUAD15	GSK1904529A 202	202	6	58	LUAD	-0.00995322	0.110972	0.49125
loss:cnaLUAD16	GSK1904529A 202	202	5	58	LUAD	-0.00691864	0.128343	0.485
gain:cnaLUAD17 (KRAS)	GSK1904529A 202	202	6	58	LUAD	0.00223989	0.113582	0.48875
gain:cnaLUAD18	GSK1904529A 202	202	7	58	LUAD	0.0222911	0.134941	0.43375
gain:cnaLUAD19 (CDK4)	GSK1904529A 202	202	6	58	LUAD	0.0122022	0.135499	0.465
gain:cnaLUAD21 (FOXA2)	GSK1904529A 202	202	8	58	LUAD	0.00930096	0.119656	0.475
gain:cnaLUAD22 (ASXL1)	GSK1904529A 202	202	8	58	LUAD	0.0309501	0.130424	0.4275
gain:cnaLUAD23 (ARFGAP1)	GSK1904529A 202	202	5	58	LUAD	-0.00394637	0.122495	0.49875
loss:cnaLUAD25	GSK1904529A 202	202	4	58	LUAD	0.0225633	0.147887	0.47375
gain:cnaLUAD27 (MYC)	GSK1904529A 202	202	17	58	LUAD	0.0314239	0.125592	0.40125
loss:cnaLUAD28	GSK1904529A 202	202	10	58	LUAD	0.00479248	0.118869	0.49875
loss:cnaLUAD29 (TFDP1)	GSK1904529A 202	202	9	58	LUAD	0.00249518	0.107269	0.48125
gain:cnaLUAD30 (CCND1)	GSK1904529A 202	202	7	58	LUAD	0.019747	0.140559	0.47375
loss:cnaLUAD31	GSK1904529A 202	202	3	58	LUAD	-0.00801192	0.129417	0.495
gain:cnaLUAD32	GSK1904529A 202	202	3	58	LUAD	0.0132479	0.133015	0.44375
loss:cnaLUAD34 (FAT1,IRF2)	GSK1904529A 202	202	18	58	LUAD	-0.0290253	0.124889	0.4075
gain:cnaLUAD35 (MECOM)	GSK1904529A 202	202	5	58	LUAD	-0.00289987	0.126449	0.49
MLL2	GSK1904529A 202	202	3	14	LUSC	0.0112439	0.135451	0.4825
loss:cnaLUSC3	GSK1904529A 202	202	6	14	LUSC	-0.00788282	0.122179	0.49
loss:cnaLUSC4	GSK1904529A 202	202	6	14	LUSC	-0.00856479	0.130548	0.46125
gain:cnaLUSC6 (FGFR1,WHSC1L1)	GSK1904529A 202	202	3	14	LUSC	-0.00496732	0.124558	0.4825
gain:cnaLUSC7 (MYC)	GSK1904529A 202	202	3	14	LUSC	-0.0149262	0.139541	0.45375
loss:cnaLUSC10 (CDKN2A)	GSK1904529A 202	202	10	14	LUSC	0.0185123	0.151846	0.4775
gain:cnaLUSC14 (CCT5,TERT,TRIO)	GSK1904529A 202	202	5	14	LUSC	-0.0089271	0.133556	0.48875
loss:cnaLUSC17 (FAT1,IRF2)	GSK1904529A 202	202	6	14	LUSC	-0.0120397	0.132339	0.46875
gain:cnaLUSC25	GSK1904529A 202	202	4	14	LUSC	-0.0131487	0.146283	0.48
gain:cnaLUSC26 (SOX2)	GSK1904529A 202	202	3	14	LUSC	0.00233495	0.124545	0.49125
gain:cnaLUSC30	GSK1904529A 202	202	3	14	LUSC	-0.00347749	0.139138	0.4725
gain:cnaLUSC32 (BCL11A,REL,XPO1)	GSK1904529A 202	202	3	14	LUSC	0.00705194	0.127015	0.495
gain:cnaLUSC37	GSK1904529A 202	202	3	14	LUSC	-0.01487	0.138714	0.48
gain:cnaLUSC41 (AKAP9)	GSK1904529A 202	202	4	14	LUSC	0.0184712	0.133659	0.4525
loss:cnaLUSC51	GSK1904529A 202	202	6	14	LUSC	0.00500327	0.129075	0.48375
loss:cnaLUSC54	GSK1904529A 202	202	6	14	LUSC	0.0196699	0.131896	0.4625
ARID1A	GSK1904529A 202	202	5	19	OV	-0.000307244	0.132211	0.5
KRAS	GSK1904529A 202	202	3	19	OV	0.0138921	0.12808	0.45875
PIK3CA	GSK1904529A 202	202	5	19	OV	-0.00482608	0.120329	0.485
PIK3R1	GSK1904529A 202	202	3	19	OV	0.017573	0.134801	0.45125
SMAD4	GSK1904529A 202	202	3	19	OV	-0.00603698	0.12815	0.4925
TP53	GSK1904529A 202	202	12	19	OV	-0.0332619	0.136924	0.42875
gain:cnaOV4 (KRAS)	GSK1904529A 202	202	6	19	OV	0.00658316	0.126221	0.4625
loss:cnaOV16	GSK1904529A 202	202	3	19	OV	0.0173483	0.140849	0.47125
loss:cnaOV17	GSK1904529A 202	202	3	19	OV	0.0199974	0.120136	0.4675
gain:cnaOV18 (CCNE1)	GSK1904529A 202	202	4	19	OV	-0.00341708	0.122612	0.5
gain:cnaOV19	GSK1904529A 202	202	3	19	OV	-0.00723188	0.140106	0.48625
loss:cnaOV20	GSK1904529A 202	202	4	19	OV	0.00840603	0.130835	0.49875
gain:cnaOV26	GSK1904529A 202	202	3	19	OV	0.00223285	0.139954	0.495
loss:cnaOV27	GSK1904529A 202	202	3	19	OV	0.00769488	0.13014	0.4825
loss:cnaOV28	GSK1904529A 202	202	3	19	OV	0.016503	0.137723	0.4725
loss:cnaOV29	GSK1904529A 202	202	3	19	OV	0.00631423	0.129289	0.495
loss:cnaOV30	GSK1904529A 202	202	3	19	OV	0.0103789	0.121272	0.48
loss:cnaOV35	GSK1904529A 202	202	3	19	OV	-0.0291361	0.143712	0.45
loss:cnaOV38	GSK1904529A 202	202	4	19	OV	-0.0227055	0.133263	0.4225
loss:cnaOV39	GSK1904529A 202	202	5	19	OV	-0.0110429	0.132424	0.47375
loss:cnaOV40	GSK1904529A 202	202	4	19	OV	-0.0065212	0.113153	0.47375
loss:cnaOV43 (NF1)	GSK1904529A 202	202	3	19	OV	0.000246248	0.121221	0.48875
gain:cnaOV51 (MYC)	GSK1904529A 202	202	5	19	OV	-0.000586367	0.133743	0.49
loss:cnaOV52	GSK1904529A 202	202	5	19	OV	0.027218	0.134031	0.4425
loss:cnaOV53	GSK1904529A 202	202	5	19	OV	0.0236795	0.138915	0.46125
loss:cnaOV54	GSK1904529A 202	202	6	19	OV	0.0206337	0.121391	0.47625
loss:cnaOV55	GSK1904529A 202	202	4	19	OV	0.0235144	0.13327	0.45375
loss:cnaOV64 (ARID1B,MAP3K4,MLLT4)	GSK1904529A 202	202	3	19	OV	0.00663216	0.127511	0.48
gain:cnaOV72 (ASXL1)	GSK1904529A 202	202	4	19	OV	-0.0110452	0.141239	0.48125
loss:cnaOV83	GSK1904529A 202	202	4	19	OV	0.0155859	0.123878	0.47375
loss:cnaOV84	GSK1904529A 202	202	5	19	OV	-0.011938	0.121286	0.4625
loss:cnaOV85	GSK1904529A 202	202	6	19	OV	-0.00908567	0.120542	0.47125
gain:cnaOV94	GSK1904529A 202	202	3	19	OV	0.00101972	0.120049	0.49375
gain:cnaOV95 (MECOM)	GSK1904529A 202	202	5	19	OV	-0.00305471	0.130614	0.495
gain:cnaOV96	GSK1904529A 202	202	4	19	OV	0.00567001	0.135525	0.47875
ARID1A	GSK1904529A 202	202	3	30	PAAD	-0.0113197	0.137123	0.4725
CDKN2A	GSK1904529A 202	202	4	30	PAAD	0.0060509	0.1244	0.49375
EP300	GSK1904529A 202	202	3	30	PAAD	-0.0188747	0.123514	0.45875
RNF43	GSK1904529A 202	202	4	30	PAAD	0.00108003	0.132514	0.49875
SMAD4	GSK1904529A 202	202	8	30	PAAD	-0.00452594	0.120506	0.49875
TP53	GSK1904529A 202	202	25	30	PAAD	0.0329025	0.16046	0.43625
gain:cnaPAAD2 (KRAS)	GSK1904529A 202	202	10	30	PAAD	0.0185936	0.112251	0.43375
gain:cnaPAAD3	GSK1904529A 202	202	4	30	PAAD	0.00406423	0.130668	0.49875
loss:cnaPAAD4 (CDKN2A)	GSK1904529A 202	202	17	30	PAAD	-0.0222317	0.123421	0.45875
ARID2	GSK1904529A 202	202	5	51	SKCM	-0.0553301	0.174599	0.3875
BRAF	GSK1904529A 202	202	38	51	SKCM	-0.00762688	0.119722	0.47375
CDKN2A	GSK1904529A 202	202	6	51	SKCM	0.0189629	0.141702	0.465
EZH2	GSK1904529A 202	202	3	51	SKCM	0.00948356	0.121966	0.4625
MECOM	GSK1904529A 202	202	3	51	SKCM	0.0264935	0.155723	0.4475
NF1	GSK1904529A 202	202	4	51	SKCM	-0.0640669	0.170442	0.35375
NRAS	GSK1904529A 202	202	11	51	SKCM	0.00307589	0.122559	0.4875
PTEN	GSK1904529A 202	202	5	51	SKCM	0.0203205	0.129668	0.45
TP53	GSK1904529A 202	202	17	51	SKCM	-0.019758	0.117827	0.43625
loss:cnaSKCM3	GSK1904529A 202	202	8	51	SKCM	-0.000245315	0.127734	0.49625
loss:cnaSKCM4 (BNC2,CDKN2A,JAK2,PSIP1)	GSK1904529A 202	202	35	51	SKCM	0.0170331	0.113576	0.46875
loss:cnaSKCM5 (PAX5)	GSK1904529A 202	202	4	51	SKCM	0.0197077	0.129351	0.4275
loss:cnaSKCM9	GSK1904529A 202	202	4	51	SKCM	0.00909285	0.127591	0.46
gain:cnaSKCM12 (KRAS)	GSK1904529A 202	202	6	51	SKCM	-0.0267572	0.136464	0.44875
gain:cnaSKCM21 (FOXP1,MITF)	GSK1904529A 202	202	7	51	SKCM	0.00425698	0.121203	0.48625
loss:cnaSKCM22	GSK1904529A 202	202	7	51	SKCM	0.0189707	0.13272	0.46625
loss:cnaSKCM23	GSK1904529A 202	202	4	51	SKCM	-0.000566376	0.123497	0.4975
loss:cnaSKCM24	GSK1904529A 202	202	7	51	SKCM	0.00483561	0.128724	0.49125
loss:cnaSKCM25	GSK1904529A 202	202	7	51	SKCM	0.00913981	0.112013	0.45875
loss:cnaSKCM26	GSK1904529A 202	202	3	51	SKCM	0.00834872	0.141641	0.495
loss:cnaSKCM27 (CASP1)	GSK1904529A 202	202	6	51	SKCM	0.0278777	0.137259	0.42
loss:cnaSKCM28	GSK1904529A 202	202	7	51	SKCM	0.0306326	0.126181	0.43375
loss:cnaSKCM30	GSK1904529A 202	202	3	51	SKCM	0.0110984	0.125086	0.48
APC	GSK1904529A 202	202	3	20	STAD	-0.00554575	0.129256	0.47375
ARID1A	GSK1904529A 202	202	5	20	STAD	-0.0434612	0.141946	0.405
ARID2	GSK1904529A 202	202	3	20	STAD	-0.0404642	0.172491	0.43875
BCOR	GSK1904529A 202	202	3	20	STAD	0.00234914	0.113783	0.4925
CDH1	GSK1904529A 202	202	4	20	STAD	0.0168223	0.133028	0.475
EP300	GSK1904529A 202	202	3	20	STAD	-0.0417887	0.163649	0.4125
PIK3CA	GSK1904529A 202	202	4	20	STAD	-0.0183514	0.13688	0.45625
TP53	GSK1904529A 202	202	14	20	STAD	-0.00254452	0.110816	0.47875
loss:cnaSTAD3	GSK1904529A 202	202	5	20	STAD	0.0108468	0.117675	0.46375
loss:cnaSTAD7	GSK1904529A 202	202	5	20	STAD	0.0170376	0.118121	0.47
loss:cnaSTAD12	GSK1904529A 202	202	3	20	STAD	-0.00955106	0.12388	0.46
loss:cnaSTAD13	GSK1904529A 202	202	10	20	STAD	0.00966636	0.125475	0.4975
loss:cnaSTAD16	GSK1904529A 202	202	8	20	STAD	0.0202118	0.135029	0.47375
loss:cnaSTAD17 (CDKN2A)	GSK1904529A 202	202	7	20	STAD	0.0363894	0.161495	0.4275
gain:cnaSTAD26 (MYC)	GSK1904529A 202	202	6	20	STAD	0.00311033	0.127708	0.48625
loss:cnaSTAD30	GSK1904529A 202	202	9	20	STAD	0.00441016	0.12216	0.495
loss:cnaSTAD41	GSK1904529A 202	202	13	20	STAD	0.013583	0.130739	0.45625
loss:cnaSTAD42	GSK1904529A 202	202	3	20	STAD	0.00934133	0.13714	0.48
loss:cnaSTAD47	GSK1904529A 202	202	7	20	STAD	0.0128173	0.126067	0.4725
loss:cnaSTAD48 (FAT1,IRF2)	GSK1904529A 202	202	7	20	STAD	-0.0428636	0.14501	0.38125
BRAF	GSK1904529A 202	202	7	16	THCA	0.0202534	0.138063	0.45625
NRAS	GSK1904529A 202	202	3	16	THCA	0.0127698	0.126039	0.4575
TP53	GSK1904529A 202	202	11	16	THCA	0.011926	0.124498	0.47375
ARID1A	GSK2126458 283	283	5	19	BLCA	0.0960161	0.230654	0.3475
CDKN1A	GSK2126458 283	283	3	19	BLCA	0.00702651	0.115761	0.48125
EP300	GSK2126458 283	283	4	19	BLCA	0.0722574	0.189542	0.355
MLL2	GSK2126458 283	283	3	19	BLCA	0.0478143	0.158358	0.39
NRAS	GSK2126458 283	283	3	19	BLCA	0.00339778	0.130619	0.49
RB1	GSK2126458 283	283	6	19	BLCA	0.0452777	0.153704	0.39875
TP53	GSK2126458 283	283	15	19	BLCA	-0.0479698	0.15709	0.41875
loss:cnaBLCA5 (FAT1,IRF2)	GSK2126458 283	283	5	19	BLCA	-0.0128917	0.115379	0.47
gain:cnaBLCA9	GSK2126458 283	283	4	19	BLCA	0.0112567	0.114605	0.44625
gain:cnaBLCA15 (ASXL1)	GSK2126458 283	283	6	19	BLCA	0.0450492	0.162901	0.4075
loss:cnaBLCA18 (CHD9,CNOT1,CYLD,MMP2,NUP93)	GSK2126458 283	283	3	19	BLCA	-0.0216693	0.132871	0.47125
gain:cnaBLCA23 (MYC)	GSK2126458 283	283	4	19	BLCA	-0.0513123	0.152913	0.3775
ARID1A	GSK2126458 283	283	5	48	BRCA	-0.0590381	0.136113	0.34
ASH1L	GSK2126458 283	283	3	48	BRCA	0.0241136	0.120253	0.42375
BRCA1	GSK2126458 283	283	4	48	BRCA	0.0323225	0.134501	0.3975
BRCA2	GSK2126458 283	283	6	48	BRCA	-0.00929052	0.101605	0.4625
CDH1	GSK2126458 283	283	4	48	BRCA	-0.0136229	0.0981084	0.45375
NF1	GSK2126458 283	283	4	48	BRCA	0.00119024	0.108682	0.49875
PIK3CA	GSK2126458 283	283	16	48	BRCA	-0.0969156	0.143945	0.2625
POLR2B	GSK2126458 283	283	3	48	BRCA	-0.00996363	0.108538	0.46875
PTEN	GSK2126458 283	283	9	48	BRCA	-0.0100628	0.0925455	0.48125
TP53	GSK2126458 283	283	37	48	BRCA	-0.0117039	0.0981434	0.46375
gain:cnaBRCA5 (GATA3,KLF6,LARP4B,VIM)	GSK2126458 283	283	6	48	BRCA	0.0283325	0.116051	0.385
loss:cnaBRCA7 (FAS,PTEN)	GSK2126458 283	283	4	48	BRCA	0.0314308	0.131804	0.42375
gain:cnaBRCA8 (CHD4,WNK1)	GSK2126458 283	283	4	48	BRCA	-0.014593	0.108118	0.46
gain:cnaBRCA9 (KRAS)	GSK2126458 283	283	4	48	BRCA	0.00347095	0.112802	0.4775
gain:cnaBRCA10 (MDM2,NUP107)	GSK2126458 283	283	5	48	BRCA	0.0271167	0.124085	0.4225
gain:cnaBRCA12 (TERT)	GSK2126458 283	283	9	48	BRCA	0.0101283	0.0974268	0.44875
gain:cnaBRCA13 (FGFR1,WHSC1L1)	GSK2126458 283	283	11	48	BRCA	-0.0107803	0.0946569	0.4575
gain:cnaBRCA14 (RAD21)	GSK2126458 283	283	21	48	BRCA	-0.0191347	0.0863481	0.43625
gain:cnaBRCA15	GSK2126458 283	283	22	48	BRCA	-0.0122962	0.0887622	0.44375
gain:cnaBRCA16	GSK2126458 283	283	16	48	BRCA	-0.0364931	0.0940962	0.35125
loss:cnaBRCA17	GSK2126458 283	283	10	48	BRCA	-0.00219898	0.0951812	0.47125
loss:cnaBRCA18	GSK2126458 283	283	15	48	BRCA	-0.0300099	0.100302	0.38125
gain:cnaBRCA19	GSK2126458 283	283	4	48	BRCA	-0.000794944	0.113693	0.48875
loss:cnaBRCA20	GSK2126458 283	283	3	48	BRCA	0.0225357	0.112716	0.4325
loss:cnaBRCA22 (SYNCRIP,ZNF292)	GSK2126458 283	283	18	48	BRCA	-0.0257948	0.096586	0.39
loss:cnaBRCA25 (ARID1B,MAP3K4,MLLT4)	GSK2126458 283	283	5	48	BRCA	-0.0036411	0.0973519	0.47875
gain:cnaBRCA26 (CDK12,ERBB2,MED24)	GSK2126458 283	283	14	48	BRCA	-0.215632	0.194695	0.115
gain:cnaBRCA27 (CLTC,PPM1D)	GSK2126458 283	283	9	48	BRCA	-0.0592877	0.124711	0.34
loss:cnaBRCA28 (GPS2)	GSK2126458 283	283	4	48	BRCA	-0.000976893	0.0963533	0.4775
loss:cnaBRCA29 (MAP2K4)	GSK2126458 283	283	7	48	BRCA	0.0166282	0.104316	0.4425
gain:cnaBRCA30 (CRNKL1,FOXA2)	GSK2126458 283	283	5	48	BRCA	-0.0273253	0.106191	0.4125
gain:cnaBRCA31	GSK2126458 283	283	16	48	BRCA	0.0140566	0.0946944	0.4475
loss:cnaBRCA32 (PABPC3,SACS,ZMYM2)	GSK2126458 283	283	9	48	BRCA	0.030803	0.101673	0.3975
loss:cnaBRCA33	GSK2126458 283	283	6	48	BRCA	0.0177489	0.0976394	0.44
loss:cnaBRCA34	GSK2126458 283	283	5	48	BRCA	0.0199648	0.109417	0.4375
loss:cnaBRCA36 (FAT1,IRF2)	GSK2126458 283	283	9	48	BRCA	0.175681	0.229363	0.20625
loss:cnaBRCA38	GSK2126458 283	283	4	48	BRCA	-0.0265445	0.116508	0.435
gain:cnaBRCA39 (FOXA1,NKX2-1,PSMA6)	GSK2126458 283	283	7	48	BRCA	-0.102898	0.156028	0.2575
loss:cnaBRCA42	GSK2126458 283	283	3	48	BRCA	0.0253289	0.132535	0.4625
gain:cnaBRCA47 (EGFR)	GSK2126458 283	283	7	48	BRCA	0.00268493	0.0984352	0.49875
gain:cnaBRCA48	GSK2126458 283	283	5	48	BRCA	0.188018	0.280767	0.23125
loss:cnaBRCA57	GSK2126458 283	283	5	48	BRCA	0.0476232	0.132728	0.36125
gain:cnaBRCA58 (CCND1)	GSK2126458 283	283	10	48	BRCA	-0.0463325	0.11055	0.34875
loss:cnaBRCA60	GSK2126458 283	283	3	48	BRCA	0.00754408	0.117885	0.45875
gain:cnaBRCA61 (NOTCH2)	GSK2126458 283	283	3	48	BRCA	-0.00122943	0.103525	0.4775
gain:cnaBRCA62	GSK2126458 283	283	10	48	BRCA	-0.0827988	0.139216	0.25375
gain:cnaBRCA63	GSK2126458 283	283	7	48	BRCA	-0.0335625	0.107084	0.4
gain:cnaBRCA64 (SDHC)	GSK2126458 283	283	8	48	BRCA	-0.0465265	0.115513	0.32875
AKAP9	GSK2126458 283	283	8	46	COREAD	0.00546709	0.105802	0.4675
APC	GSK2126458 283	283	34	46	COREAD	-0.00323647	0.0941072	0.4725
ARID1A	GSK2126458 283	283	11	46	COREAD	0.00735019	0.101359	0.485
ARID1B	GSK2126458 283	283	3	46	COREAD	0.00135356	0.123157	0.485
ARID2	GSK2126458 283	283	7	46	COREAD	-0.0557357	0.131645	0.35875
ASPM	GSK2126458 283	283	6	46	COREAD	0.00615493	0.112824	0.47625
ASXL2	GSK2126458 283	283	4	46	COREAD	-0.014674	0.117989	0.4625
ATM	GSK2126458 283	283	4	46	COREAD	0.0177936	0.117746	0.46
ATRX	GSK2126458 283	283	3	46	COREAD	0.00428995	0.137888	0.48625
B2M	GSK2126458 283	283	9	46	COREAD	-0.00269091	0.105524	0.48375
BCOR	GSK2126458 283	283	5	46	COREAD	-0.00927247	0.106851	0.47125
BMPR2	GSK2126458 283	283	13	46	COREAD	-0.00994733	0.0959954	0.47875
BPTF	GSK2126458 283	283	5	46	COREAD	0.0178801	0.126525	0.46875
BRAF	GSK2126458 283	283	10	46	COREAD	-0.0211529	0.101862	0.41125
BRWD1	GSK2126458 283	283	3	46	COREAD	0.0470505	0.152207	0.39875
CDH1	GSK2126458 283	283	3	46	COREAD	0.0101068	0.109262	0.4625
CDK12	GSK2126458 283	283	3	46	COREAD	-0.020483	0.124732	0.425
CEP290	GSK2126458 283	283	6	46	COREAD	0.00620945	0.110551	0.49125
CHD4	GSK2126458 283	283	3	46	COREAD	0.0160295	0.135305	0.44125
CHD9	GSK2126458 283	283	10	46	COREAD	0.0256223	0.120458	0.42875
CLSPN	GSK2126458 283	283	3	46	COREAD	-0.0176292	0.118462	0.4525
CNOT1	GSK2126458 283	283	3	46	COREAD	-0.00567527	0.127227	0.475
CREBBP	GSK2126458 283	283	5	46	COREAD	-0.0262619	0.108787	0.4225
CTCF	GSK2126458 283	283	8	46	COREAD	0.0738483	0.158059	0.33375
CTNNB1	GSK2126458 283	283	6	46	COREAD	-0.0483921	0.134661	0.35
DNMT3A	GSK2126458 283	283	3	46	COREAD	0.00367638	0.11155	0.495
EGFR	GSK2126458 283	283	4	46	COREAD	0.0210855	0.117655	0.44375
ELF3	GSK2126458 283	283	4	46	COREAD	0.0487606	0.137041	0.3625
EP300	GSK2126458 283	283	15	46	COREAD	-0.0236046	0.101338	0.45125
FAM123B	GSK2126458 283	283	3	46	COREAD	0.010596	0.12749	0.4525
FBXW7	GSK2126458 283	283	15	46	COREAD	0.00188252	0.0965893	0.49
GNAS	GSK2126458 283	283	3	46	COREAD	0.00939163	0.120995	0.4775
ITSN1	GSK2126458 283	283	3	46	COREAD	-0.0175739	0.12263	0.45875
KDM6A	GSK2126458 283	283	3	46	COREAD	0.0421803	0.160494	0.40375
KRAS	GSK2126458 283	283	26	46	COREAD	-0.0315092	0.11117	0.41875
LARP4B	GSK2126458 283	283	5	46	COREAD	0.039331	0.140713	0.38625
LPHN2	GSK2126458 283	283	4	46	COREAD	-0.0168461	0.123175	0.4425
MAP2K4	GSK2126458 283	283	5	46	COREAD	-0.0193325	0.113321	0.42875
MAP3K4	GSK2126458 283	283	3	46	COREAD	0.00372189	0.116852	0.49875
MECOM	GSK2126458 283	283	5	46	COREAD	-0.00984966	0.113128	0.48
MGA	GSK2126458 283	283	6	46	COREAD	0.0393515	0.143857	0.43
MLL2	GSK2126458 283	283	15	46	COREAD	0.00665602	0.0987054	0.4775
NCOR1	GSK2126458 283	283	7	46	COREAD	-0.0220193	0.108679	0.445
NF1	GSK2126458 283	283	7	46	COREAD	-0.00783972	0.104768	0.45625
NR4A2	GSK2126458 283	283	5	46	COREAD	0.0618635	0.170604	0.3925
NUP98	GSK2126458 283	283	4	46	COREAD	0.00462458	0.107881	0.4975
PBRM1	GSK2126458 283	283	5	46	COREAD	0.0311859	0.132183	0.42875
PIK3CA	GSK2126458 283	283	12	46	COREAD	-0.0535002	0.127956	0.34875
PIK3R1	GSK2126458 283	283	6	46	COREAD	0.0127422	0.107566	0.4675
POLR2B	GSK2126458 283	283	3	46	COREAD	-0.0247528	0.127218	0.43375
PTEN	GSK2126458 283	283	6	46	COREAD	-0.0167581	0.106426	0.45375
RNF43	GSK2126458 283	283	10	46	COREAD	-0.0274078	0.0947124	0.41875
SACS	GSK2126458 283	283	10	46	COREAD	-0.0338379	0.110608	0.40125
SMAD2	GSK2126458 283	283	3	46	COREAD	-0.0115136	0.12568	0.4775
SMAD4	GSK2126458 283	283	9	46	COREAD	-0.0831418	0.148235	0.2875
SMARCA4	GSK2126458 283	283	5	46	COREAD	0.00911374	0.113439	0.44
SOS2	GSK2126458 283	283	5	46	COREAD	0.0351839	0.141907	0.4475
SOX9	GSK2126458 283	283	4	46	COREAD	-0.041214	0.140569	0.4075
SRGAP3	GSK2126458 283	283	3	46	COREAD	0.0403072	0.134896	0.39125
TCF7L2	GSK2126458 283	283	3	46	COREAD	-0.00135855	0.118568	0.49
TP53	GSK2126458 283	283	33	46	COREAD	-0.010985	0.105963	0.45125
TRIO	GSK2126458 283	283	7	46	COREAD	0.0140973	0.109906	0.47
loss:cnaCOREAD11	GSK2126458 283	283	19	46	COREAD	0.0535225	0.125815	0.37125
loss:cnaCOREAD12 (PCDH18)	GSK2126458 283	283	3	46	COREAD	0.0123347	0.132607	0.4475
loss:cnaCOREAD14	GSK2126458 283	283	3	46	COREAD	0.0646	0.186003	0.39
loss:cnaCOREAD18	GSK2126458 283	283	9	46	COREAD	0.0264292	0.118394	0.415
loss:cnaCOREAD19	GSK2126458 283	283	18	46	COREAD	-0.00820209	0.0950884	0.46625
loss:cnaCOREAD23	GSK2126458 283	283	3	46	COREAD	0.0421093	0.149363	0.4075
loss:cnaCOREAD24	GSK2126458 283	283	10	46	COREAD	0.0799719	0.157696	0.33
loss:cnaCOREAD27 (MAP2K4)	GSK2126458 283	283	4	46	COREAD	-0.00748485	0.130053	0.48
loss:cnaCOREAD28 (SOX9)	GSK2126458 283	283	3	46	COREAD	0.121789	0.240207	0.31
gain:cnaCOREAD31	GSK2126458 283	283	4	46	COREAD	0.0131625	0.118257	0.46
gain:cnaCOREAD32 (STK4)	GSK2126458 283	283	5	46	COREAD	0.0281645	0.124229	0.4175
loss:cnaCOREAD33	GSK2126458 283	283	20	46	COREAD	-0.0334235	0.114433	0.40375
gain:cnaCOREAD35 (FLT3,WASF3)	GSK2126458 283	283	6	46	COREAD	0.00658749	0.113076	0.48875
gain:cnaCOREAD36	GSK2126458 283	283	3	46	COREAD	-0.0287996	0.127108	0.43625
gain:cnaCOREAD37 (ING1,IRS2,TFDP1)	GSK2126458 283	283	5	46	COREAD	0.00314038	0.120491	0.5
loss:cnaCOREAD38 (CDKN2A)	GSK2126458 283	283	7	46	COREAD	0.0286846	0.124149	0.42125
loss:cnaCOREAD42 (B2M,BUB1B,MGA,TP53BP1)	GSK2126458 283	283	3	46	COREAD	0.0547444	0.163731	0.39125
gain:cnaCOREAD47 (MYC)	GSK2126458 283	283	6	46	COREAD	-0.00507305	0.101992	0.46375
loss:cnaCOREAD48	GSK2126458 283	283	6	46	COREAD	0.0816092	0.176053	0.35125
loss:cnaCOREAD49	GSK2126458 283	283	15	46	COREAD	-0.0136505	0.101663	0.47375
loss:cnaCOREAD53 (ARFGAP3)	GSK2126458 283	283	3	46	COREAD	0.0457011	0.149137	0.38625
loss:cnaCOREAD54 (SMAD4)	GSK2126458 283	283	12	46	COREAD	0.000669157	0.102744	0.4825
loss:cnaCOREAD55	GSK2126458 283	283	12	46	COREAD	0.00284711	0.0952524	0.49875
loss:cnaCOREAD56	GSK2126458 283	283	12	46	COREAD	0.00456204	0.0960008	0.4925
loss:cnaCOREAD63 (APC)	GSK2126458 283	283	6	46	COREAD	0.117114	0.233284	0.30375
loss:cnaCOREAD65	GSK2126458 283	283	27	46	COREAD	0.000669696	0.0993284	0.4975
ARID1A	GSK2126458 283	283	3	29	DLBC	-0.0104064	0.106016	0.47875
CREBBP	GSK2126458 283	283	6	29	DLBC	-0.0485025	0.132511	0.37375
EP300	GSK2126458 283	283	6	29	DLBC	-0.0609038	0.136013	0.32375
MLL2	GSK2126458 283	283	9	29	DLBC	-0.03092	0.109798	0.3875
PTEN	GSK2126458 283	283	6	29	DLBC	-0.0211891	0.106616	0.4275
TP53	GSK2126458 283	283	17	29	DLBC	-0.10248	0.152975	0.25375
loss:cnaDLBC2	GSK2126458 283	283	4	29	DLBC	0.0816799	0.171673	0.31625
loss:cnaDLBC4 (CDKN2A)	GSK2126458 283	283	7	29	DLBC	0.0198608	0.104696	0.41875
EGFR	GSK2126458 283	283	3	35	ESCA	-0.0130282	0.107983	0.4425
EP300	GSK2126458 283	283	3	35	ESCA	0.00638826	0.129147	0.49125
MLL2	GSK2126458 283	283	3	35	ESCA	0.0129522	0.130435	0.48125
NFE2L2	GSK2126458 283	283	3	35	ESCA	0.0121218	0.118945	0.47625
NOTCH1	GSK2126458 283	283	4	35	ESCA	0.0136761	0.119573	0.49375
PIK3CA	GSK2126458 283	283	5	35	ESCA	-0.00038047	0.128443	0.4975
SMAD4	GSK2126458 283	283	4	35	ESCA	-0.00921591	0.114007	0.4825
loss:cnaESCA1	GSK2126458 283	283	6	35	ESCA	-0.0784412	0.165455	0.3
gain:cnaESCA2 (KRAS)	GSK2126458 283	283	3	35	ESCA	-0.0369105	0.129302	0.4025
gain:cnaESCA3 (KRAS)	GSK2126458 283	283	3	35	ESCA	-0.0356998	0.141202	0.425
loss:cnaESCA5 (PAX5)	GSK2126458 283	283	3	35	ESCA	-0.0302536	0.118452	0.4125
gain:cnaESCA7 (ERBB2)	GSK2126458 283	283	10	35	ESCA	-0.0473877	0.124241	0.34375
gain:cnaESCA9 (EGFR)	GSK2126458 283	283	8	35	ESCA	-0.0663341	0.152937	0.35
gain:cnaESCA11 (CCND1,CTTN)	GSK2126458 283	283	16	35	ESCA	0.102258	0.169539	0.305
loss:cnaESCA12	GSK2126458 283	283	8	35	ESCA	-0.0645252	0.136254	0.33
loss:cnaESCA14	GSK2126458 283	283	10	35	ESCA	0.0780857	0.17225	0.3375
NF1	GSK2126458 283	283	8	35	GBM	-0.128467	0.185844	0.2475
PTEN	GSK2126458 283	283	18	35	GBM	-0.0804265	0.142889	0.2975
RB1	GSK2126458 283	283	5	35	GBM	0.0428772	0.129746	0.39875
TP53	GSK2126458 283	283	21	35	GBM	0.0716579	0.133705	0.29125
loss:cnaGBM1	GSK2126458 283	283	3	35	GBM	0.0571289	0.164426	0.395
loss:cnaGBM2 (CDKN2A)	GSK2126458 283	283	26	35	GBM	-0.00865973	0.102663	0.46625
loss:cnaGBM19 (FAT1,IRF2)	GSK2126458 283	283	6	35	GBM	0.0243904	0.118586	0.4575
gain:cnaGBM25 (CDK4)	GSK2126458 283	283	4	35	GBM	-0.0064585	0.109254	0.4775
loss:cnaGBM45	GSK2126458 283	283	3	35	GBM	0.0111056	0.115795	0.495
loss:cnaGBM47	GSK2126458 283	283	6	35	GBM	0.0437136	0.135638	0.39125
loss:cnaGBM68 (CDKN2C,FAF1)	GSK2126458 283	283	6	35	GBM	6.99306e-05	0.1002	0.495
gain:cnaGBM71 (SOX2)	GSK2126458 283	283	3	35	GBM	0.0190382	0.122476	0.46
loss:cnaGBM93	GSK2126458 283	283	6	35	GBM	0.0153782	0.100185	0.4475
loss:cnaGBM94	GSK2126458 283	283	6	35	GBM	0.00746186	0.112524	0.5
loss:cnaGBM95	GSK2126458 283	283	6	35	GBM	0.0104554	0.102489	0.4325
loss:cnaGBM97	GSK2126458 283	283	3	35	GBM	0.0212366	0.123965	0.45875
loss:cnaGBM98	GSK2126458 283	283	3	35	GBM	0.0124673	0.130499	0.46875
loss:cnaGBM99 (ANK3)	GSK2126458 283	283	3	35	GBM	0.0188322	0.120763	0.45125
loss:cnaGBM100	GSK2126458 283	283	3	35	GBM	0.0159046	0.110602	0.465
loss:cnaGBM101	GSK2126458 283	283	5	35	GBM	0.0490445	0.14456	0.3675
loss:cnaGBM102	GSK2126458 283	283	3	35	GBM	0.0226188	0.136796	0.4325
loss:cnaGBM103	GSK2126458 283	283	3	35	GBM	0.0233037	0.123261	0.43625
loss:cnaGBM104	GSK2126458 283	283	3	35	GBM	0.0283601	0.127603	0.4225
loss:cnaGBM105	GSK2126458 283	283	3	35	GBM	0.029763	0.134629	0.43375
loss:cnaGBM106	GSK2126458 283	283	3	35	GBM	0.0219069	0.123948	0.47
gain:cnaGBM122	GSK2126458 283	283	9	35	GBM	-0.0636305	0.134625	0.3175
gain:cnaGBM123 (EGFR)	GSK2126458 283	283	10	35	GBM	-0.0567931	0.13028	0.365
gain:cnaGBM124	GSK2126458 283	283	4	35	GBM	-0.0689436	0.162672	0.36
gain:cnaGBM125 (AKAP9)	GSK2126458 283	283	9	35	GBM	-0.0718295	0.133741	0.2975
loss:cnaGBM132	GSK2126458 283	283	3	35	GBM	-0.00331396	0.116717	0.49625
loss:cnaGBM133	GSK2126458 283	283	3	35	GBM	0.0112797	0.107898	0.4775
loss:cnaGBM134	GSK2126458 283	283	3	35	GBM	0.00610642	0.113297	0.4625
loss:cnaGBM135	GSK2126458 283	283	3	35	GBM	0.00881757	0.115404	0.48375
CASP8	GSK2126458 283	283	6	39	HNSC	0.000831709	0.106225	0.49875
CDKN2A	GSK2126458 283	283	9	39	HNSC	0.0165448	0.115215	0.44875
FAT1	GSK2126458 283	283	7	39	HNSC	-0.000528519	0.109784	0.49125
HLA-A	GSK2126458 283	283	3	39	HNSC	0.0183834	0.125062	0.43625
NFE2L2	GSK2126458 283	283	3	39	HNSC	0.01898	0.124338	0.435
NOTCH1	GSK2126458 283	283	3	39	HNSC	0.00205079	0.126357	0.48125
NSD1	GSK2126458 283	283	4	39	HNSC	0.00157204	0.11212	0.48375
PIK3CA	GSK2126458 283	283	7	39	HNSC	0.0184085	0.119704	0.43875
SMAD4	GSK2126458 283	283	6	39	HNSC	-0.043344	0.126759	0.3725
TP53	GSK2126458 283	283	35	39	HNSC	-0.0534334	0.17987	0.4175
gain:cnaHNSC1 (ACTB,CARD11,PMS2,RAC1)	GSK2126458 283	283	8	39	HNSC	0.0106218	0.111297	0.48125
gain:cnaHNSC2 (EGFR)	GSK2126458 283	283	11	39	HNSC	-0.00927523	0.106018	0.4775
loss:cnaHNSC3	GSK2126458 283	283	3	39	HNSC	-0.0245087	0.12689	0.42
loss:cnaHNSC6	GSK2126458 283	283	18	39	HNSC	0.00306766	0.100446	0.49
gain:cnaHNSC8	GSK2126458 283	283	4	39	HNSC	0.0424313	0.135952	0.36375
loss:cnaHNSC11 (CDKN2A)	GSK2126458 283	283	13	39	HNSC	0.00490756	0.100722	0.47875
gain:cnaHNSC14 (ASXL1)	GSK2126458 283	283	6	39	HNSC	0.00277813	0.111245	0.4925
gain:cnaHNSC17 (CCND1,CTTN)	GSK2126458 283	283	16	39	HNSC	-0.0219004	0.10905	0.4175
loss:cnaHNSC19 (MED17)	GSK2126458 283	283	5	39	HNSC	-0.00985403	0.103001	0.47625
loss:cnaHNSC20	GSK2126458 283	283	18	39	HNSC	-0.0159317	0.0945188	0.46
gain:cnaHNSC21 (MCM3)	GSK2126458 283	283	3	39	HNSC	0.0038614	0.116072	0.47
loss:cnaHNSC26	GSK2126458 283	283	15	39	HNSC	0.00591438	0.0977458	0.47
loss:cnaHNSC28 (ATP1A1,CSDE1,NRAS)	GSK2126458 283	283	4	39	HNSC	-0.00561953	0.112422	0.4925
loss:cnaHNSC29	GSK2126458 283	283	5	39	HNSC	0.0494701	0.16136	0.39375
loss:cnaHNSC32 (FAT1)	GSK2126458 283	283	13	39	HNSC	-0.0658618	0.14115	0.365
BAP1	GSK2126458 283	283	3	31	KIRC	0.0250863	0.125066	0.4525
NF2	GSK2126458 283	283	6	31	KIRC	0.00929912	0.116413	0.47125
PBRM1	GSK2126458 283	283	6	31	KIRC	0.0214657	0.110344	0.42
PTEN	GSK2126458 283	283	3	31	KIRC	-0.0337615	0.12716	0.44625
SETD2	GSK2126458 283	283	6	31	KIRC	0.0165741	0.118036	0.46875
TP53	GSK2126458 283	283	12	31	KIRC	0.0579408	0.14096	0.37875
VHL	GSK2126458 283	283	11	31	KIRC	-0.00256241	0.110692	0.49125
loss:cnaKIRC3	GSK2126458 283	283	3	31	KIRC	0.0608812	0.179372	0.37125
loss:cnaKIRC4	GSK2126458 283	283	3	31	KIRC	0.0605292	0.165739	0.375
loss:cnaKIRC5	GSK2126458 283	283	3	31	KIRC	-0.0067445	0.130583	0.4775
loss:cnaKIRC7 (CDKN2A)	GSK2126458 283	283	26	31	KIRC	-0.0185924	0.140096	0.45125
loss:cnaKIRC12	GSK2126458 283	283	12	31	KIRC	-0.0242923	0.110759	0.43
loss:cnaKIRC13	GSK2126458 283	283	12	31	KIRC	-0.0285381	0.117847	0.4275
loss:cnaKIRC14	GSK2126458 283	283	12	31	KIRC	-0.0233477	0.10478	0.42375
loss:cnaKIRC15	GSK2126458 283	283	12	31	KIRC	-0.0233652	0.108407	0.42625
loss:cnaKIRC16	GSK2126458 283	283	6	31	KIRC	-0.0498156	0.147744	0.3975
loss:cnaKIRC19	GSK2126458 283	283	8	31	KIRC	-0.00776395	0.0969027	0.475
loss:cnaKIRC22	GSK2126458 283	283	10	31	KIRC	-0.0046697	0.10547	0.49125
loss:cnaKIRC23	GSK2126458 283	283	4	31	KIRC	-0.0351811	0.127864	0.40875
loss:cnaKIRC24 (FAT1,IRF2)	GSK2126458 283	283	8	31	KIRC	-0.00214161	0.104609	0.48875
loss:cnaKIRC27	GSK2126458 283	283	3	31	KIRC	0.00629987	0.119394	0.49625
ASXL1	GSK2126458 283	283	5	26	LAML	-0.0363854	0.109412	0.385
CREBBP	GSK2126458 283	283	3	26	LAML	-0.0077814	0.109504	0.485
KRAS	GSK2126458 283	283	3	26	LAML	-0.034591	0.120864	0.4025
NRAS	GSK2126458 283	283	7	26	LAML	0.135964	0.211749	0.245
SACS	GSK2126458 283	283	3	26	LAML	0.0649611	0.170525	0.375
TP53	GSK2126458 283	283	13	26	LAML	0.0373141	0.110749	0.39125
NF1	GSK2126458 283	283	3	17	LGG	0.004618	0.108113	0.49125
RB1	GSK2126458 283	283	7	17	LGG	-0.0191666	0.116015	0.44375
TP53	GSK2126458 283	283	12	17	LGG	0.00635719	0.126007	0.47
loss:cnaLGG1 (BNC2,CDKN2A,JAK2,PSIP1)	GSK2126458 283	283	9	17	LGG	-0.0297673	0.126365	0.43
loss:cnaLGG7 (RPL22)	GSK2126458 283	283	3	17	LGG	0.0400899	0.164588	0.40875
loss:cnaLGG14 (CUL2)	GSK2126458 283	283	4	17	LGG	0.0264189	0.131652	0.44125
gain:cnaLGG16 (EGFR)	GSK2126458 283	283	5	17	LGG	-0.0169513	0.121282	0.45125
TP53	GSK2126458 283	283	12	16	LIHC	0.00093838	0.117978	0.4975
loss:cnaLIHC7 (CDKN2A)	GSK2126458 283	283	4	16	LIHC	0.00259235	0.115162	0.495
loss:cnaLIHC10 (RB1)	GSK2126458 283	283	2	16	LIHC	0.00285156	0.124866	0.48
ARID1A	GSK2126458 283	283	4	60	LUAD	0.0156165	0.12608	0.45625
BRAF	GSK2126458 283	283	3	60	LUAD	0.0768492	0.212955	0.39125
EGFR	GSK2126458 283	283	4	60	LUAD	-0.0268833	0.12223	0.43625
KDR	GSK2126458 283	283	3	60	LUAD	0.0780482	0.195393	0.35
KRAS	GSK2126458 283	283	20	60	LUAD	0.0268786	0.107069	0.41125
MGA	GSK2126458 283	283	3	60	LUAD	0.0146277	0.118372	0.45375
NF1	GSK2126458 283	283	3	60	LUAD	-0.00076281	0.126816	0.485
RB1	GSK2126458 283	283	3	60	LUAD	0.0349252	0.144163	0.43375
RBM10	GSK2126458 283	283	3	60	LUAD	0.00342355	0.126018	0.47625
SMARCA4	GSK2126458 283	283	12	60	LUAD	0.0102306	0.0970818	0.495
STK11	GSK2126458 283	283	11	60	LUAD	0.100085	0.183639	0.31
SVEP1	GSK2126458 283	283	3	60	LUAD	0.0283506	0.129202	0.4375
TP53	GSK2126458 283	283	49	60	LUAD	0.0367481	0.109276	0.38125
U2AF1	GSK2126458 283	283	3	60	LUAD	-0.0318691	0.135425	0.43875
loss:cnaLUAD1 (CDKN2A)	GSK2126458 283	283	35	60	LUAD	0.0109392	0.0959763	0.4725
loss:cnaLUAD2 (PAX5)	GSK2126458 283	283	5	60	LUAD	-0.0441197	0.13926	0.39375
gain:cnaLUAD3 (TERT)	GSK2126458 283	283	12	60	LUAD	-0.025074	0.106935	0.41375
gain:cnaLUAD5 (CUL2,EPC1)	GSK2126458 283	283	4	60	LUAD	0.0434753	0.137376	0.37125
loss:cnaLUAD6 (SMARCA4)	GSK2126458 283	283	5	60	LUAD	0.0087035	0.109331	0.47625
loss:cnaLUAD7	GSK2126458 283	283	4	60	LUAD	0.00204682	0.129083	0.48625
gain:cnaLUAD10 (AHR,HDAC9)	GSK2126458 283	283	8	60	LUAD	0.0438298	0.135063	0.38
gain:cnaLUAD11 (EGFR)	GSK2126458 283	283	10	60	LUAD	0.0122175	0.102252	0.46
gain:cnaLUAD12	GSK2126458 283	283	5	60	LUAD	0.0464727	0.148554	0.4
gain:cnaLUAD13 (MET)	GSK2126458 283	283	6	60	LUAD	0.0135868	0.124889	0.47
loss:cnaLUAD14	GSK2126458 283	283	7	60	LUAD	-0.0235925	0.111845	0.44
loss:cnaLUAD15	GSK2126458 283	283	7	60	LUAD	-0.00177146	0.108194	0.4975
loss:cnaLUAD16	GSK2126458 283	283	6	60	LUAD	-0.0759894	0.162781	0.3175
gain:cnaLUAD17 (KRAS)	GSK2126458 283	283	6	60	LUAD	0.0542025	0.154215	0.37375
gain:cnaLUAD18	GSK2126458 283	283	7	60	LUAD	0.0590456	0.165664	0.375
gain:cnaLUAD19 (CDK4)	GSK2126458 283	283	6	60	LUAD	0.00524011	0.103525	0.47375
gain:cnaLUAD21 (FOXA2)	GSK2126458 283	283	8	60	LUAD	0.0236498	0.119376	0.40875
gain:cnaLUAD22 (ASXL1)	GSK2126458 283	283	8	60	LUAD	0.0324419	0.133701	0.4375
gain:cnaLUAD23 (ARFGAP1)	GSK2126458 283	283	5	60	LUAD	0.00672799	0.122943	0.49125
loss:cnaLUAD25	GSK2126458 283	283	4	60	LUAD	0.0151515	0.112458	0.4425
gain:cnaLUAD27 (MYC)	GSK2126458 283	283	17	60	LUAD	-0.0196749	0.0962251	0.4425
loss:cnaLUAD28	GSK2126458 283	283	10	60	LUAD	0.0411523	0.135324	0.40375
loss:cnaLUAD29 (TFDP1)	GSK2126458 283	283	9	60	LUAD	-0.0225492	0.117648	0.4575
gain:cnaLUAD30 (CCND1)	GSK2126458 283	283	7	60	LUAD	-0.035975	0.129716	0.4125
loss:cnaLUAD31	GSK2126458 283	283	3	60	LUAD	-0.00800808	0.106871	0.47625
gain:cnaLUAD32	GSK2126458 283	283	3	60	LUAD	0.0259577	0.134744	0.45
loss:cnaLUAD34 (FAT1,IRF2)	GSK2126458 283	283	19	60	LUAD	-0.0489744	0.110238	0.32875
gain:cnaLUAD35 (MECOM)	GSK2126458 283	283	5	60	LUAD	0.0132094	0.112341	0.4775
MLL2	GSK2126458 283	283	3	14	LUSC	-0.000846427	0.1257	0.4925
loss:cnaLUSC3	GSK2126458 283	283	6	14	LUSC	-0.0565248	0.177414	0.41
loss:cnaLUSC4	GSK2126458 283	283	6	14	LUSC	-0.0140714	0.12914	0.455
gain:cnaLUSC6 (FGFR1,WHSC1L1)	GSK2126458 283	283	3	14	LUSC	-0.00166149	0.123066	0.495
gain:cnaLUSC7 (MYC)	GSK2126458 283	283	3	14	LUSC	-0.00249388	0.115857	0.485
loss:cnaLUSC10 (CDKN2A)	GSK2126458 283	283	10	14	LUSC	0.069592	0.186176	0.37125
gain:cnaLUSC14 (CCT5,TERT,TRIO)	GSK2126458 283	283	5	14	LUSC	0.00367813	0.109105	0.49875
loss:cnaLUSC17 (FAT1,IRF2)	GSK2126458 283	283	6	14	LUSC	0.00205279	0.106476	0.48375
gain:cnaLUSC25	GSK2126458 283	283	4	14	LUSC	-0.0155532	0.122016	0.44
gain:cnaLUSC26 (SOX2)	GSK2126458 283	283	3	14	LUSC	-0.0296242	0.151704	0.4675
gain:cnaLUSC30	GSK2126458 283	283	3	14	LUSC	-0.0216537	0.147209	0.4525
gain:cnaLUSC32 (BCL11A,REL,XPO1)	GSK2126458 283	283	3	14	LUSC	-0.0232259	0.13348	0.44125
gain:cnaLUSC37	GSK2126458 283	283	3	14	LUSC	-0.00644054	0.136899	0.49125
gain:cnaLUSC41 (AKAP9)	GSK2126458 283	283	4	14	LUSC	0.0116868	0.114824	0.46375
loss:cnaLUSC51	GSK2126458 283	283	6	14	LUSC	0.0205273	0.141116	0.475
loss:cnaLUSC54	GSK2126458 283	283	6	14	LUSC	0.0319149	0.142247	0.43375
ARID1A	GSK2126458 283	283	8	32	OV	-0.0587612	0.146468	0.35375
KRAS	GSK2126458 283	283	7	32	OV	-0.00486221	0.112934	0.48125
NF1	GSK2126458 283	283	4	32	OV	0.0999084	0.223403	0.33125
PIK3CA	GSK2126458 283	283	6	32	OV	-0.182952	0.253515	0.22875
PIK3R1	GSK2126458 283	283	5	32	OV	0.0370366	0.13342	0.40875
PTEN	GSK2126458 283	283	3	32	OV	0.00426231	0.109035	0.4875
SMAD4	GSK2126458 283	283	3	32	OV	0.00905974	0.12955	0.4875
SMARCA4	GSK2126458 283	283	3	32	OV	-0.0311577	0.123605	0.415
TP53	GSK2126458 283	283	22	32	OV	0.031013	0.119872	0.39875
loss:cnaOV1	GSK2126458 283	283	3	32	OV	0.0615834	0.178685	0.4025
gain:cnaOV4 (KRAS)	GSK2126458 283	283	8	32	OV	0.0235983	0.118593	0.44625
loss:cnaOV16	GSK2126458 283	283	6	32	OV	0.0269168	0.123961	0.4425
loss:cnaOV17	GSK2126458 283	283	6	32	OV	0.0240037	0.120193	0.44
gain:cnaOV18 (CCNE1)	GSK2126458 283	283	4	32	OV	0.0099142	0.131157	0.47625
gain:cnaOV19	GSK2126458 283	283	3	32	OV	-0.00219001	0.114148	0.4875
loss:cnaOV20	GSK2126458 283	283	5	32	OV	0.0321599	0.134401	0.44625
loss:cnaOV21	GSK2126458 283	283	3	32	OV	0.0326588	0.136531	0.415
loss:cnaOV22	GSK2126458 283	283	3	32	OV	0.0256341	0.131386	0.43125
gain:cnaOV26	GSK2126458 283	283	3	32	OV	0.0541372	0.174046	0.415
loss:cnaOV27	GSK2126458 283	283	5	32	OV	0.0572111	0.156295	0.36875
loss:cnaOV28	GSK2126458 283	283	5	32	OV	0.0669257	0.170786	0.385
loss:cnaOV29	GSK2126458 283	283	5	32	OV	0.0539761	0.155426	0.38375
loss:cnaOV30	GSK2126458 283	283	5	32	OV	0.0500493	0.138147	0.37
loss:cnaOV33 (ZFHX3)	GSK2126458 283	283	4	32	OV	0.0545527	0.147199	0.37125
loss:cnaOV34	GSK2126458 283	283	5	32	OV	0.0336236	0.138187	0.4225
loss:cnaOV35	GSK2126458 283	283	5	32	OV	0.0225189	0.12359	0.4425
loss:cnaOV36	GSK2126458 283	283	3	32	OV	0.0334642	0.140303	0.44125
loss:cnaOV38	GSK2126458 283	283	8	32	OV	0.0311134	0.114844	0.39625
loss:cnaOV39	GSK2126458 283	283	9	32	OV	0.037217	0.140307	0.43
loss:cnaOV40	GSK2126458 283	283	7	32	OV	0.0281467	0.123642	0.42625
loss:cnaOV41	GSK2126458 283	283	5	32	OV	0.034671	0.137231	0.42125
loss:cnaOV42	GSK2126458 283	283	4	32	OV	0.0399778	0.139456	0.405
loss:cnaOV43 (NF1)	GSK2126458 283	283	5	32	OV	0.0164234	0.116197	0.45625
loss:cnaOV44	GSK2126458 283	283	3	32	OV	0.0612002	0.189323	0.405
gain:cnaOV48 (SOX17)	GSK2126458 283	283	3	32	OV	-0.0599997	0.159659	0.35125
gain:cnaOV49	GSK2126458 283	283	3	32	OV	-0.0200136	0.124032	0.46
gain:cnaOV50	GSK2126458 283	283	4	32	OV	-0.0107144	0.113097	0.48875
gain:cnaOV51 (MYC)	GSK2126458 283	283	8	32	OV	-0.0437416	0.134748	0.38625
loss:cnaOV52	GSK2126458 283	283	8	32	OV	-0.0263819	0.117619	0.44
loss:cnaOV53	GSK2126458 283	283	8	32	OV	-0.025947	0.115638	0.4225
loss:cnaOV54	GSK2126458 283	283	10	32	OV	-0.0128327	0.106127	0.45375
loss:cnaOV55	GSK2126458 283	283	7	32	OV	-0.0189682	0.113932	0.42125
loss:cnaOV56	GSK2126458 283	283	3	32	OV	0.0696624	0.187969	0.39375
loss:cnaOV57 (ZNRF3)	GSK2126458 283	283	4	32	OV	0.137451	0.26867	0.295
loss:cnaOV58	GSK2126458 283	283	5	32	OV	0.170357	0.289187	0.28
loss:cnaOV59	GSK2126458 283	283	4	32	OV	0.0804829	0.210223	0.365
loss:cnaOV61	GSK2126458 283	283	3	32	OV	0.0728089	0.186483	0.3475
loss:cnaOV62	GSK2126458 283	283	3	32	OV	0.0680052	0.188188	0.3675
loss:cnaOV63	GSK2126458 283	283	3	32	OV	0.0587075	0.168688	0.35
loss:cnaOV64 (ARID1B,MAP3K4,MLLT4)	GSK2126458 283	283	7	32	OV	0.116294	0.201941	0.28625
loss:cnaOV70	GSK2126458 283	283	3	32	OV	0.0842456	0.19686	0.3325
gain:cnaOV72 (ASXL1)	GSK2126458 283	283	5	32	OV	-0.0121793	0.120999	0.44875
loss:cnaOV81 (RB1)	GSK2126458 283	283	4	32	OV	0.0222382	0.136241	0.46875
loss:cnaOV82	GSK2126458 283	283	3	32	OV	0.0972656	0.220887	0.33875
loss:cnaOV83	GSK2126458 283	283	5	32	OV	0.0200948	0.119862	0.4275
loss:cnaOV84	GSK2126458 283	283	6	32	OV	0.0167884	0.120382	0.46
loss:cnaOV85	GSK2126458 283	283	7	32	OV	0.0165877	0.111603	0.44875
loss:cnaOV87	GSK2126458 283	283	3	32	OV	0.0182112	0.137516	0.46125
loss:cnaOV88	GSK2126458 283	283	3	32	OV	0.0127835	0.115268	0.4325
gain:cnaOV94	GSK2126458 283	283	7	32	OV	0.0901741	0.187688	0.3125
gain:cnaOV95 (MECOM)	GSK2126458 283	283	9	32	OV	0.00896942	0.107636	0.47125
gain:cnaOV96	GSK2126458 283	283	5	32	OV	0.00266184	0.108584	0.4825
loss:cnaOV102	GSK2126458 283	283	3	32	OV	0.0181036	0.134949	0.455
ARID1A	GSK2126458 283	283	3	29	PAAD	-0.0265417	0.122855	0.46
CDKN2A	GSK2126458 283	283	4	29	PAAD	-0.0544976	0.14559	0.38
EP300	GSK2126458 283	283	3	29	PAAD	-0.00161479	0.112516	0.49625
RNF43	GSK2126458 283	283	4	29	PAAD	-0.0467213	0.131607	0.35625
SMAD4	GSK2126458 283	283	8	29	PAAD	-0.0290869	0.113241	0.415
TP53	GSK2126458 283	283	24	29	PAAD	0.00582431	0.109765	0.4625
gain:cnaPAAD2 (KRAS)	GSK2126458 283	283	9	29	PAAD	0.000128223	0.101012	0.5
gain:cnaPAAD3	GSK2126458 283	283	4	29	PAAD	0.00532889	0.100116	0.4625
loss:cnaPAAD4 (CDKN2A)	GSK2126458 283	283	16	29	PAAD	0.0417978	0.11899	0.37625
ARID2	GSK2126458 283	283	5	52	SKCM	-0.0342095	0.11361	0.40875
BRAF	GSK2126458 283	283	39	52	SKCM	0.00966786	0.0863862	0.4625
CDKN2A	GSK2126458 283	283	6	52	SKCM	0.0518065	0.138473	0.36625
EZH2	GSK2126458 283	283	3	52	SKCM	-0.0284231	0.124811	0.42
MECOM	GSK2126458 283	283	3	52	SKCM	-0.0362232	0.129653	0.40125
NF1	GSK2126458 283	283	4	52	SKCM	0.0215664	0.123629	0.43125
NRAS	GSK2126458 283	283	11	52	SKCM	0.00982477	0.0944753	0.48375
PLCB1	GSK2126458 283	283	3	52	SKCM	0.0102063	0.104407	0.4725
PTEN	GSK2126458 283	283	5	52	SKCM	-0.0197619	0.107086	0.44
TP53	GSK2126458 283	283	17	52	SKCM	-0.0291211	0.0941426	0.385
loss:cnaSKCM3	GSK2126458 283	283	8	52	SKCM	0.00549827	0.101956	0.48
loss:cnaSKCM4 (BNC2,CDKN2A,JAK2,PSIP1)	GSK2126458 283	283	36	52	SKCM	-0.0238724	0.101615	0.4225
loss:cnaSKCM5 (PAX5)	GSK2126458 283	283	4	52	SKCM	0.000308181	0.106789	0.4975
loss:cnaSKCM9	GSK2126458 283	283	4	52	SKCM	0.000624439	0.110822	0.49125
gain:cnaSKCM12 (KRAS)	GSK2126458 283	283	6	52	SKCM	-0.0050761	0.113371	0.4975
gain:cnaSKCM21 (FOXP1,MITF)	GSK2126458 283	283	7	52	SKCM	0.0631361	0.146239	0.32875
loss:cnaSKCM22	GSK2126458 283	283	7	52	SKCM	-0.0020878	0.0906155	0.49125
loss:cnaSKCM23	GSK2126458 283	283	4	52	SKCM	-0.0260656	0.116143	0.41125
loss:cnaSKCM24	GSK2126458 283	283	7	52	SKCM	-0.018412	0.0989418	0.4275
loss:cnaSKCM25	GSK2126458 283	283	7	52	SKCM	-0.0180564	0.105629	0.44
loss:cnaSKCM26	GSK2126458 283	283	3	52	SKCM	-0.00767192	0.104483	0.47
loss:cnaSKCM27 (CASP1)	GSK2126458 283	283	6	52	SKCM	0.0335058	0.111794	0.40875
loss:cnaSKCM28	GSK2126458 283	283	7	52	SKCM	0.0151456	0.103165	0.46375
loss:cnaSKCM30	GSK2126458 283	283	3	52	SKCM	0.0122045	0.124801	0.4825
APC	GSK2126458 283	283	3	21	STAD	0.00173374	0.14694	0.49
ARID1A	GSK2126458 283	283	5	21	STAD	-0.0231328	0.1329	0.44625
ARID2	GSK2126458 283	283	3	21	STAD	0.0326134	0.161036	0.43625
BCOR	GSK2126458 283	283	3	21	STAD	-0.0172982	0.117842	0.4875
CDH1	GSK2126458 283	283	4	21	STAD	-0.0320654	0.143183	0.425
EP300	GSK2126458 283	283	3	21	STAD	0.0212785	0.146712	0.46375
PIK3CA	GSK2126458 283	283	4	21	STAD	-0.022868	0.135109	0.4425
TP53	GSK2126458 283	283	15	21	STAD	0.0483117	0.160756	0.39
loss:cnaSTAD3	GSK2126458 283	283	5	21	STAD	-0.0441188	0.145298	0.385
loss:cnaSTAD7	GSK2126458 283	283	5	21	STAD	0.0444117	0.154962	0.41
loss:cnaSTAD11	GSK2126458 283	283	3	21	STAD	0.0037101	0.115006	0.49
loss:cnaSTAD12	GSK2126458 283	283	4	21	STAD	-0.0275616	0.129362	0.44375
loss:cnaSTAD13	GSK2126458 283	283	11	21	STAD	-0.10006	0.216974	0.33875
loss:cnaSTAD16	GSK2126458 283	283	8	21	STAD	0.0303869	0.133474	0.4325
loss:cnaSTAD17 (CDKN2A)	GSK2126458 283	283	8	21	STAD	0.056051	0.164548	0.37875
gain:cnaSTAD26 (MYC)	GSK2126458 283	283	6	21	STAD	-0.0227615	0.125637	0.42875
loss:cnaSTAD30	GSK2126458 283	283	9	21	STAD	-0.128287	0.233654	0.29375
loss:cnaSTAD41	GSK2126458 283	283	13	21	STAD	-0.0221356	0.126475	0.4675
loss:cnaSTAD42	GSK2126458 283	283	4	21	STAD	0.0236235	0.117336	0.41625
gain:cnaSTAD45 (MET)	GSK2126458 283	283	3	21	STAD	0.0189487	0.133899	0.47125
loss:cnaSTAD47	GSK2126458 283	283	7	21	STAD	-0.00800409	0.114464	0.47
loss:cnaSTAD48 (FAT1,IRF2)	GSK2126458 283	283	8	21	STAD	-0.0623925	0.160867	0.35375
BRAF	GSK2126458 283	283	7	16	THCA	-0.0106507	0.123811	0.46625
NRAS	GSK2126458 283	283	3	16	THCA	-0.0109167	0.127609	0.4525
TP53	GSK2126458 283	283	11	16	THCA	0.0029139	0.117877	0.4975
ARID1A	GSK269962A 1192	1192	5	19	BLCA	-0.0161831	0.124471	0.44625
CDKN1A	GSK269962A 1192	1192	3	19	BLCA	0.0160198	0.129648	0.46875
EP300	GSK269962A 1192	1192	4	19	BLCA	-0.0197691	0.131108	0.46125
MLL2	GSK269962A 1192	1192	3	19	BLCA	-0.0270497	0.150164	0.44625
NRAS	GSK269962A 1192	1192	3	19	BLCA	0.0328506	0.133673	0.41125
RB1	GSK269962A 1192	1192	6	19	BLCA	0.00693451	0.122926	0.4975
TP53	GSK269962A 1192	1192	15	19	BLCA	-0.0360889	0.143742	0.4325
loss:cnaBLCA5 (FAT1,IRF2)	GSK269962A 1192	1192	5	19	BLCA	-0.0247609	0.14209	0.44125
gain:cnaBLCA9	GSK269962A 1192	1192	4	19	BLCA	-0.0054402	0.12759	0.48375
gain:cnaBLCA15 (ASXL1)	GSK269962A 1192	1192	6	19	BLCA	-0.0193858	0.134921	0.46375
loss:cnaBLCA18 (CHD9,CNOT1,CYLD,MMP2,NUP93)	GSK269962A 1192	1192	3	19	BLCA	0.01208	0.121859	0.4675
gain:cnaBLCA23 (MYC)	GSK269962A 1192	1192	4	19	BLCA	0.00235355	0.1338	0.49625
ARID1A	GSK269962A 1192	1192	5	47	BRCA	-0.0274693	0.132486	0.4125
ASH1L	GSK269962A 1192	1192	3	47	BRCA	-0.0278445	0.14655	0.435
BRCA1	GSK269962A 1192	1192	4	47	BRCA	0.0308602	0.136783	0.42375
BRCA2	GSK269962A 1192	1192	5	47	BRCA	0.00662628	0.117747	0.4775
CDH1	GSK269962A 1192	1192	5	47	BRCA	-0.0248999	0.128243	0.4325
MACF1	GSK269962A 1192	1192	3	47	BRCA	-0.0314908	0.142783	0.43625
MLL3	GSK269962A 1192	1192	3	47	BRCA	-0.0181171	0.122709	0.44375
NF1	GSK269962A 1192	1192	5	47	BRCA	0.0371786	0.140811	0.415
PIK3CA	GSK269962A 1192	1192	16	47	BRCA	-0.00103192	0.107505	0.48625
POLR2B	GSK269962A 1192	1192	3	47	BRCA	-0.0548151	0.168908	0.38
PTEN	GSK269962A 1192	1192	8	47	BRCA	-0.0114374	0.127644	0.4625
TP53	GSK269962A 1192	1192	37	47	BRCA	0.0770094	0.178581	0.335
gain:cnaBRCA5 (GATA3,KLF6,LARP4B,VIM)	GSK269962A 1192	1192	6	47	BRCA	0.0172985	0.126515	0.45625
loss:cnaBRCA7 (FAS,PTEN)	GSK269962A 1192	1192	4	47	BRCA	0.0111819	0.128979	0.475
gain:cnaBRCA8 (CHD4,WNK1)	GSK269962A 1192	1192	3	47	BRCA	-0.00821106	0.149744	0.48625
gain:cnaBRCA9 (KRAS)	GSK269962A 1192	1192	4	47	BRCA	0.0182549	0.139002	0.47125
gain:cnaBRCA10 (MDM2,NUP107)	GSK269962A 1192	1192	3	47	BRCA	-0.00430708	0.122948	0.49375
gain:cnaBRCA12 (TERT)	GSK269962A 1192	1192	10	47	BRCA	0.0119054	0.114412	0.4675
gain:cnaBRCA13 (FGFR1,WHSC1L1)	GSK269962A 1192	1192	9	47	BRCA	-0.0505952	0.154174	0.39625
gain:cnaBRCA14 (RAD21)	GSK269962A 1192	1192	21	47	BRCA	0.00749203	0.115406	0.4975
gain:cnaBRCA15	GSK269962A 1192	1192	22	47	BRCA	-0.0140692	0.113936	0.445
gain:cnaBRCA16	GSK269962A 1192	1192	16	47	BRCA	0.0257578	0.115886	0.425
loss:cnaBRCA17	GSK269962A 1192	1192	9	47	BRCA	0.0798794	0.191131	0.34125
loss:cnaBRCA18	GSK269962A 1192	1192	15	47	BRCA	0.0561511	0.15625	0.4
gain:cnaBRCA19	GSK269962A 1192	1192	4	47	BRCA	-0.009417	0.128042	0.4725
loss:cnaBRCA20	GSK269962A 1192	1192	3	47	BRCA	0.00437728	0.11697	0.48875
loss:cnaBRCA22 (SYNCRIP,ZNF292)	GSK269962A 1192	1192	18	47	BRCA	-0.0215683	0.10455	0.4275
loss:cnaBRCA23	GSK269962A 1192	1192	3	47	BRCA	-0.0047004	0.127944	0.47375
loss:cnaBRCA24	GSK269962A 1192	1192	3	47	BRCA	0.0263913	0.143113	0.44
loss:cnaBRCA25 (ARID1B,MAP3K4,MLLT4)	GSK269962A 1192	1192	6	47	BRCA	0.0139387	0.116221	0.4625
gain:cnaBRCA26 (CDK12,ERBB2,MED24)	GSK269962A 1192	1192	15	47	BRCA	0.00840264	0.111237	0.46625
gain:cnaBRCA27 (CLTC,PPM1D)	GSK269962A 1192	1192	10	47	BRCA	-0.0132898	0.113619	0.4525
loss:cnaBRCA28 (GPS2)	GSK269962A 1192	1192	4	47	BRCA	0.00578514	0.116487	0.4975
loss:cnaBRCA29 (MAP2K4)	GSK269962A 1192	1192	7	47	BRCA	0.0179747	0.140213	0.4625
gain:cnaBRCA30 (CRNKL1,FOXA2)	GSK269962A 1192	1192	5	47	BRCA	0.0478947	0.15643	0.39875
gain:cnaBRCA31	GSK269962A 1192	1192	15	47	BRCA	0.0427268	0.130109	0.41125
loss:cnaBRCA32 (PABPC3,SACS,ZMYM2)	GSK269962A 1192	1192	8	47	BRCA	0.00594393	0.114629	0.475
loss:cnaBRCA33	GSK269962A 1192	1192	5	47	BRCA	0.0039492	0.124565	0.4875
loss:cnaBRCA34	GSK269962A 1192	1192	5	47	BRCA	0.00853273	0.11514	0.47625
loss:cnaBRCA36 (FAT1,IRF2)	GSK269962A 1192	1192	9	47	BRCA	-0.0259176	0.145842	0.4425
loss:cnaBRCA38	GSK269962A 1192	1192	3	47	BRCA	-8.79691e-05	0.124533	0.49125
gain:cnaBRCA39 (FOXA1,NKX2-1,PSMA6)	GSK269962A 1192	1192	6	47	BRCA	0.0235457	0.130121	0.4275
gain:cnaBRCA47 (EGFR)	GSK269962A 1192	1192	7	47	BRCA	0.0818433	0.19212	0.36375
gain:cnaBRCA48	GSK269962A 1192	1192	5	47	BRCA	0.0281751	0.133561	0.40875
loss:cnaBRCA57	GSK269962A 1192	1192	5	47	BRCA	0.0498009	0.143942	0.38
gain:cnaBRCA58 (CCND1)	GSK269962A 1192	1192	9	47	BRCA	0.0469375	0.138832	0.3725
loss:cnaBRCA60	GSK269962A 1192	1192	3	47	BRCA	-0.00124573	0.124652	0.49125
gain:cnaBRCA62	GSK269962A 1192	1192	8	47	BRCA	-6.98312e-06	0.117466	0.4975
gain:cnaBRCA63	GSK269962A 1192	1192	6	47	BRCA	0.0193051	0.114267	0.47
gain:cnaBRCA64 (SDHC)	GSK269962A 1192	1192	9	47	BRCA	0.0788465	0.175039	0.33
AKAP9	GSK269962A 1192	1192	8	49	COREAD	-0.0198672	0.114734	0.4825
APC	GSK269962A 1192	1192	36	49	COREAD	0.114534	0.195644	0.2575
ARID1A	GSK269962A 1192	1192	11	49	COREAD	0.0395923	0.141475	0.40875
ARID1B	GSK269962A 1192	1192	3	49	COREAD	0.0167652	0.133835	0.49125
ARID2	GSK269962A 1192	1192	7	49	COREAD	-0.00952562	0.113643	0.485
ASPM	GSK269962A 1192	1192	7	49	COREAD	-0.0151011	0.126516	0.4525
ASXL2	GSK269962A 1192	1192	4	49	COREAD	0.0166716	0.133449	0.45875
ATM	GSK269962A 1192	1192	4	49	COREAD	0.0139354	0.130156	0.45
ATRX	GSK269962A 1192	1192	4	49	COREAD	-0.012748	0.1246	0.47
B2M	GSK269962A 1192	1192	9	49	COREAD	-0.0242963	0.122054	0.43125
BCOR	GSK269962A 1192	1192	5	49	COREAD	-0.0149525	0.140157	0.47625
BMPR2	GSK269962A 1192	1192	14	49	COREAD	0.00208633	0.110453	0.49125
BPTF	GSK269962A 1192	1192	5	49	COREAD	0.0240169	0.13647	0.43375
BRAF	GSK269962A 1192	1192	11	49	COREAD	0.0597707	0.149184	0.3675
BRWD1	GSK269962A 1192	1192	3	49	COREAD	-0.00969369	0.122955	0.48625
CDH1	GSK269962A 1192	1192	3	49	COREAD	-0.0340845	0.141094	0.39625
CDK12	GSK269962A 1192	1192	3	49	COREAD	0.00427771	0.125475	0.4325
CEP290	GSK269962A 1192	1192	6	49	COREAD	0.0173682	0.120553	0.46
CHD4	GSK269962A 1192	1192	3	49	COREAD	-0.0064752	0.11645	0.45875
CHD9	GSK269962A 1192	1192	10	49	COREAD	-0.00828902	0.104086	0.45
CLSPN	GSK269962A 1192	1192	3	49	COREAD	0.00571351	0.135671	0.4925
CNOT1	GSK269962A 1192	1192	3	49	COREAD	0.00894501	0.120739	0.485
CREBBP	GSK269962A 1192	1192	7	49	COREAD	0.0389713	0.128625	0.3925
CTCF	GSK269962A 1192	1192	8	49	COREAD	0.00346037	0.110314	0.48875
CTNNB1	GSK269962A 1192	1192	6	49	COREAD	-0.0884448	0.185884	0.32125
DNMT3A	GSK269962A 1192	1192	3	49	COREAD	0.0142001	0.131025	0.4625
EGFR	GSK269962A 1192	1192	4	49	COREAD	-0.0502824	0.164018	0.39125
ELF3	GSK269962A 1192	1192	4	49	COREAD	0.0215041	0.13024	0.42125
EP300	GSK269962A 1192	1192	15	49	COREAD	0.0192923	0.114256	0.4675
FAM123B	GSK269962A 1192	1192	5	49	COREAD	0.00384314	0.117624	0.47125
FBXW7	GSK269962A 1192	1192	14	49	COREAD	-0.0423026	0.142126	0.41125
ITSN1	GSK269962A 1192	1192	3	49	COREAD	0.00406015	0.121119	0.485
KDM6A	GSK269962A 1192	1192	3	49	COREAD	-0.0389811	0.145869	0.4125
KRAS	GSK269962A 1192	1192	26	49	COREAD	0.0267798	0.115106	0.4075
LARP4B	GSK269962A 1192	1192	5	49	COREAD	-0.080856	0.188964	0.33625
LPHN2	GSK269962A 1192	1192	4	49	COREAD	0.000950123	0.114196	0.48375
MAP2K4	GSK269962A 1192	1192	5	49	COREAD	0.0108634	0.113734	0.46625
MAP3K4	GSK269962A 1192	1192	3	49	COREAD	-0.0107436	0.130135	0.455
MECOM	GSK269962A 1192	1192	5	49	COREAD	-0.00432968	0.135585	0.5
MGA	GSK269962A 1192	1192	6	49	COREAD	-0.019176	0.126348	0.445
MLL2	GSK269962A 1192	1192	14	49	COREAD	-0.0108536	0.0963343	0.47375
NCOR1	GSK269962A 1192	1192	7	49	COREAD	-0.0170818	0.118395	0.44
NF1	GSK269962A 1192	1192	7	49	COREAD	-0.0126073	0.11282	0.4675
NR4A2	GSK269962A 1192	1192	5	49	COREAD	-0.00732407	0.116903	0.49125
NUP98	GSK269962A 1192	1192	5	49	COREAD	-0.0183486	0.128436	0.47625
PBRM1	GSK269962A 1192	1192	4	49	COREAD	-0.0759855	0.191615	0.375
PIK3CA	GSK269962A 1192	1192	14	49	COREAD	0.00698121	0.101073	0.4725
PIK3R1	GSK269962A 1192	1192	5	49	COREAD	0.0183334	0.135699	0.45375
POLR2B	GSK269962A 1192	1192	3	49	COREAD	-0.0219246	0.127019	0.45
PTEN	GSK269962A 1192	1192	6	49	COREAD	0.018064	0.118581	0.4475
RNF43	GSK269962A 1192	1192	10	49	COREAD	-0.00814861	0.115774	0.49375
SACS	GSK269962A 1192	1192	9	49	COREAD	0.0622362	0.169109	0.36
SMAD4	GSK269962A 1192	1192	8	49	COREAD	0.0239932	0.121329	0.42875
SMARCA4	GSK269962A 1192	1192	4	49	COREAD	-0.0320009	0.136707	0.43875
SOS2	GSK269962A 1192	1192	5	49	COREAD	-0.0196634	0.133118	0.455
SOX9	GSK269962A 1192	1192	6	49	COREAD	0.0480882	0.158313	0.41625
SRGAP3	GSK269962A 1192	1192	3	49	COREAD	-0.0522707	0.169195	0.39875
TCF7L2	GSK269962A 1192	1192	3	49	COREAD	0.023265	0.143709	0.4425
TP53	GSK269962A 1192	1192	37	49	COREAD	0.0357607	0.134144	0.41
TP53BP1	GSK269962A 1192	1192	3	49	COREAD	-0.0353563	0.144745	0.41375
TRIO	GSK269962A 1192	1192	7	49	COREAD	0.048581	0.149332	0.38
ZC3H11A	GSK269962A 1192	1192	3	49	COREAD	0.0249961	0.152033	0.46
loss:cnaCOREAD11	GSK269962A 1192	1192	20	49	COREAD	0.0183371	0.105265	0.43125
loss:cnaCOREAD12 (PCDH18)	GSK269962A 1192	1192	3	49	COREAD	0.016545	0.141307	0.485
loss:cnaCOREAD14	GSK269962A 1192	1192	3	49	COREAD	-0.0205554	0.132282	0.46625
loss:cnaCOREAD18	GSK269962A 1192	1192	10	49	COREAD	-0.0300494	0.132287	0.435
loss:cnaCOREAD19	GSK269962A 1192	1192	19	49	COREAD	0.0118718	0.0962105	0.47
loss:cnaCOREAD21	GSK269962A 1192	1192	3	49	COREAD	0.0239164	0.139621	0.45875
loss:cnaCOREAD23	GSK269962A 1192	1192	3	49	COREAD	0.0392406	0.161533	0.43125
loss:cnaCOREAD24	GSK269962A 1192	1192	11	49	COREAD	-0.00184483	0.103077	0.49125
loss:cnaCOREAD27 (MAP2K4)	GSK269962A 1192	1192	4	49	COREAD	0.0570603	0.170858	0.37
loss:cnaCOREAD28 (SOX9)	GSK269962A 1192	1192	3	49	COREAD	0.0302378	0.143129	0.43875
gain:cnaCOREAD31	GSK269962A 1192	1192	6	49	COREAD	-0.0046365	0.109175	0.47125
gain:cnaCOREAD32 (STK4)	GSK269962A 1192	1192	7	49	COREAD	-0.0107381	0.116918	0.46625
loss:cnaCOREAD33	GSK269962A 1192	1192	23	49	COREAD	-0.000952514	0.105662	0.48375
gain:cnaCOREAD35 (FLT3,WASF3)	GSK269962A 1192	1192	8	49	COREAD	-0.0230255	0.120077	0.45
gain:cnaCOREAD36	GSK269962A 1192	1192	4	49	COREAD	0.0283971	0.159712	0.46125
gain:cnaCOREAD37 (ING1,IRS2,TFDP1)	GSK269962A 1192	1192	6	49	COREAD	-0.0259364	0.12473	0.44625
loss:cnaCOREAD38 (CDKN2A)	GSK269962A 1192	1192	7	49	COREAD	-0.010586	0.127011	0.4625
loss:cnaCOREAD42 (B2M,BUB1B,MGA,TP53BP1)	GSK269962A 1192	1192	3	49	COREAD	0.0136511	0.133134	0.46125
gain:cnaCOREAD47 (MYC)	GSK269962A 1192	1192	6	49	COREAD	-0.0174647	0.12451	0.47125
loss:cnaCOREAD48	GSK269962A 1192	1192	6	49	COREAD	0.0102524	0.116086	0.47375
loss:cnaCOREAD49	GSK269962A 1192	1192	15	49	COREAD	-0.0250569	0.11657	0.40125
gain:cnaCOREAD51 (MET)	GSK269962A 1192	1192	3	49	COREAD	-0.0338122	0.143521	0.44125
loss:cnaCOREAD53 (ARFGAP3)	GSK269962A 1192	1192	3	49	COREAD	0.0377931	0.151358	0.415
loss:cnaCOREAD54 (SMAD4)	GSK269962A 1192	1192	13	49	COREAD	0.0680339	0.163913	0.355
loss:cnaCOREAD55	GSK269962A 1192	1192	13	49	COREAD	0.0223134	0.122247	0.45375
loss:cnaCOREAD56	GSK269962A 1192	1192	13	49	COREAD	0.0145542	0.116723	0.4725
loss:cnaCOREAD63 (APC)	GSK269962A 1192	1192	7	49	COREAD	0.0110062	0.111665	0.47625
loss:cnaCOREAD65	GSK269962A 1192	1192	31	49	COREAD	0.0158423	0.107078	0.4325
CREBBP	GSK269962A 1192	1192	6	30	DLBC	0.060121	0.17431	0.375
EP300	GSK269962A 1192	1192	6	30	DLBC	0.0316263	0.126533	0.4475
MLL2	GSK269962A 1192	1192	9	30	DLBC	0.0202338	0.133982	0.45375
PTEN	GSK269962A 1192	1192	5	30	DLBC	-0.0247381	0.123213	0.4275
TP53	GSK269962A 1192	1192	19	30	DLBC	0.0113825	0.116571	0.46625
loss:cnaDLBC4 (CDKN2A)	GSK269962A 1192	1192	7	30	DLBC	0.0597169	0.16384	0.3725
EGFR	GSK269962A 1192	1192	3	35	ESCA	-0.0706116	0.199219	0.3825
EP300	GSK269962A 1192	1192	3	35	ESCA	0.0121401	0.137791	0.475
MLL2	GSK269962A 1192	1192	3	35	ESCA	0.00760833	0.140593	0.47
NFE2L2	GSK269962A 1192	1192	3	35	ESCA	-0.0104454	0.129067	0.485
NOTCH1	GSK269962A 1192	1192	4	35	ESCA	-0.0175662	0.136938	0.45125
PIK3CA	GSK269962A 1192	1192	5	35	ESCA	-0.0330724	0.130562	0.41875
SMAD4	GSK269962A 1192	1192	4	35	ESCA	0.00630747	0.138563	0.47375
loss:cnaESCA1	GSK269962A 1192	1192	6	35	ESCA	0.0261859	0.13854	0.44625
gain:cnaESCA2 (KRAS)	GSK269962A 1192	1192	3	35	ESCA	0.0139745	0.135957	0.46625
gain:cnaESCA3 (KRAS)	GSK269962A 1192	1192	3	35	ESCA	0.0193851	0.132396	0.46375
loss:cnaESCA5 (PAX5)	GSK269962A 1192	1192	3	35	ESCA	0.00718984	0.136877	0.4725
gain:cnaESCA7 (ERBB2)	GSK269962A 1192	1192	10	35	ESCA	0.000116331	0.113489	0.495
gain:cnaESCA9 (EGFR)	GSK269962A 1192	1192	8	35	ESCA	0.0450238	0.149513	0.39875
gain:cnaESCA11 (CCND1,CTTN)	GSK269962A 1192	1192	16	35	ESCA	-0.0312493	0.134352	0.40875
loss:cnaESCA12	GSK269962A 1192	1192	8	35	ESCA	0.0280689	0.129747	0.44
loss:cnaESCA14	GSK269962A 1192	1192	10	35	ESCA	-0.0289578	0.143829	0.43875
NF1	GSK269962A 1192	1192	8	35	GBM	-0.0456717	0.139576	0.38625
PTEN	GSK269962A 1192	1192	18	35	GBM	0.00112621	0.118286	0.495
RB1	GSK269962A 1192	1192	5	35	GBM	0.0657868	0.175959	0.38375
TP53	GSK269962A 1192	1192	21	35	GBM	-0.0526492	0.143055	0.36125
loss:cnaGBM1	GSK269962A 1192	1192	3	35	GBM	-0.00178187	0.128222	0.47875
loss:cnaGBM2 (CDKN2A)	GSK269962A 1192	1192	26	35	GBM	-0.0395165	0.137359	0.41875
loss:cnaGBM19 (FAT1,IRF2)	GSK269962A 1192	1192	6	35	GBM	0.0236716	0.131878	0.4525
gain:cnaGBM25 (CDK4)	GSK269962A 1192	1192	4	35	GBM	0.00219237	0.126792	0.49125
loss:cnaGBM45	GSK269962A 1192	1192	3	35	GBM	0.0404724	0.151942	0.405
loss:cnaGBM47	GSK269962A 1192	1192	6	35	GBM	0.0334558	0.134031	0.4375
loss:cnaGBM68 (CDKN2C,FAF1)	GSK269962A 1192	1192	6	35	GBM	0.00580031	0.111989	0.47125
gain:cnaGBM71 (SOX2)	GSK269962A 1192	1192	3	35	GBM	0.0306948	0.133342	0.415
loss:cnaGBM93	GSK269962A 1192	1192	6	35	GBM	0.0289173	0.144524	0.4575
loss:cnaGBM94	GSK269962A 1192	1192	6	35	GBM	0.0254875	0.130998	0.44125
loss:cnaGBM95	GSK269962A 1192	1192	6	35	GBM	0.0202887	0.132845	0.4625
loss:cnaGBM97	GSK269962A 1192	1192	3	35	GBM	0.00327023	0.130851	0.495
loss:cnaGBM98	GSK269962A 1192	1192	3	35	GBM	0.00915103	0.123083	0.45625
loss:cnaGBM99 (ANK3)	GSK269962A 1192	1192	3	35	GBM	0.00929459	0.136673	0.46875
loss:cnaGBM100	GSK269962A 1192	1192	3	35	GBM	0.00540782	0.127701	0.485
loss:cnaGBM101	GSK269962A 1192	1192	5	35	GBM	0.00671282	0.111463	0.4825
loss:cnaGBM102	GSK269962A 1192	1192	3	35	GBM	0.00714957	0.132492	0.48375
loss:cnaGBM103	GSK269962A 1192	1192	3	35	GBM	0.0163062	0.12286	0.4175
loss:cnaGBM104	GSK269962A 1192	1192	3	35	GBM	0.00834439	0.116368	0.47875
loss:cnaGBM105	GSK269962A 1192	1192	3	35	GBM	0.00564953	0.129455	0.48125
loss:cnaGBM106	GSK269962A 1192	1192	3	35	GBM	0.0163019	0.132476	0.46
gain:cnaGBM122	GSK269962A 1192	1192	9	35	GBM	-0.0306361	0.140221	0.43125
gain:cnaGBM123 (EGFR)	GSK269962A 1192	1192	10	35	GBM	-0.0447249	0.148842	0.40375
gain:cnaGBM124	GSK269962A 1192	1192	4	35	GBM	0.00625389	0.119729	0.49125
gain:cnaGBM125 (AKAP9)	GSK269962A 1192	1192	9	35	GBM	-0.0746307	0.186447	0.37125
loss:cnaGBM132	GSK269962A 1192	1192	3	35	GBM	0.0348173	0.16286	0.42375
loss:cnaGBM133	GSK269962A 1192	1192	3	35	GBM	0.0211424	0.126128	0.47375
loss:cnaGBM134	GSK269962A 1192	1192	3	35	GBM	0.0271388	0.129162	0.48
loss:cnaGBM135	GSK269962A 1192	1192	3	35	GBM	0.023659	0.1324	0.4325
CASP8	GSK269962A 1192	1192	6	38	HNSC	-0.150084	0.307445	0.31875
CDKN2A	GSK269962A 1192	1192	9	38	HNSC	-0.0229355	0.118474	0.4525
FAT1	GSK269962A 1192	1192	7	38	HNSC	-0.0260524	0.126221	0.45125
HLA-A	GSK269962A 1192	1192	3	38	HNSC	0.0121678	0.126439	0.49125
NFE2L2	GSK269962A 1192	1192	3	38	HNSC	-0.055322	0.177182	0.3875
NOTCH1	GSK269962A 1192	1192	3	38	HNSC	-0.0313831	0.155407	0.4375
NSD1	GSK269962A 1192	1192	4	38	HNSC	-0.0124347	0.140659	0.46125
PIK3CA	GSK269962A 1192	1192	8	38	HNSC	-0.039294	0.140623	0.40375
SMAD4	GSK269962A 1192	1192	4	38	HNSC	-0.0470202	0.151711	0.39375
TP53	GSK269962A 1192	1192	34	38	HNSC	0.133264	0.351565	0.40875
gain:cnaHNSC1 (ACTB,CARD11,PMS2,RAC1)	GSK269962A 1192	1192	7	38	HNSC	-0.0107642	0.123661	0.48375
gain:cnaHNSC2 (EGFR)	GSK269962A 1192	1192	11	38	HNSC	0.0161366	0.119661	0.4725
loss:cnaHNSC6	GSK269962A 1192	1192	16	38	HNSC	-0.0191645	0.117858	0.44875
gain:cnaHNSC8	GSK269962A 1192	1192	4	38	HNSC	-0.0174587	0.121436	0.45
loss:cnaHNSC11 (CDKN2A)	GSK269962A 1192	1192	13	38	HNSC	-0.00901143	0.122038	0.4975
gain:cnaHNSC14 (ASXL1)	GSK269962A 1192	1192	6	38	HNSC	0.0158244	0.13176	0.48375
gain:cnaHNSC17 (CCND1,CTTN)	GSK269962A 1192	1192	15	38	HNSC	0.0291786	0.125935	0.405
loss:cnaHNSC19 (MED17)	GSK269962A 1192	1192	4	38	HNSC	0.0203953	0.127884	0.42875
loss:cnaHNSC20	GSK269962A 1192	1192	15	38	HNSC	0.0159283	0.12431	0.445
gain:cnaHNSC21 (MCM3)	GSK269962A 1192	1192	3	38	HNSC	-0.023084	0.120974	0.44125
loss:cnaHNSC26	GSK269962A 1192	1192	14	38	HNSC	0.0138357	0.128791	0.46625
loss:cnaHNSC28 (ATP1A1,CSDE1,NRAS)	GSK269962A 1192	1192	3	38	HNSC	0.0188251	0.139623	0.46625
loss:cnaHNSC29	GSK269962A 1192	1192	5	38	HNSC	0.00593355	0.129434	0.46875
loss:cnaHNSC32 (FAT1)	GSK269962A 1192	1192	13	38	HNSC	0.0247045	0.125437	0.42875
gain:cnaHNSC33	GSK269962A 1192	1192	2	38	HNSC	0.0110553	0.128534	0.45125
NF2	GSK269962A 1192	1192	6	30	KIRC	-0.00262693	0.109879	0.465
PBRM1	GSK269962A 1192	1192	7	30	KIRC	0.0528832	0.165413	0.40875
PTEN	GSK269962A 1192	1192	3	30	KIRC	0.0113784	0.128322	0.4725
SETD2	GSK269962A 1192	1192	5	30	KIRC	0.0767738	0.186609	0.3625
TP53	GSK269962A 1192	1192	11	30	KIRC	0.0412474	0.13385	0.42125
VHL	GSK269962A 1192	1192	11	30	KIRC	0.0151952	0.118491	0.445
loss:cnaKIRC3	GSK269962A 1192	1192	3	30	KIRC	0.0227246	0.127624	0.41375
loss:cnaKIRC4	GSK269962A 1192	1192	3	30	KIRC	0.0152644	0.133546	0.4775
loss:cnaKIRC5	GSK269962A 1192	1192	3	30	KIRC	0.0284452	0.146137	0.43
loss:cnaKIRC7 (CDKN2A)	GSK269962A 1192	1192	26	30	KIRC	-0.0268028	0.133078	0.415
loss:cnaKIRC12	GSK269962A 1192	1192	12	30	KIRC	0.0100383	0.107266	0.48375
loss:cnaKIRC13	GSK269962A 1192	1192	12	30	KIRC	0.0140387	0.111667	0.45125
loss:cnaKIRC14	GSK269962A 1192	1192	12	30	KIRC	0.00948913	0.109799	0.48625
loss:cnaKIRC15	GSK269962A 1192	1192	12	30	KIRC	0.0101195	0.108913	0.4575
loss:cnaKIRC16	GSK269962A 1192	1192	7	30	KIRC	0.0157799	0.121038	0.4525
loss:cnaKIRC19	GSK269962A 1192	1192	8	30	KIRC	0.0184463	0.122783	0.445
loss:cnaKIRC22	GSK269962A 1192	1192	9	30	KIRC	-0.0011085	0.106491	0.49875
loss:cnaKIRC23	GSK269962A 1192	1192	3	30	KIRC	0.0178035	0.131786	0.45125
loss:cnaKIRC24 (FAT1,IRF2)	GSK269962A 1192	1192	7	30	KIRC	0.0160202	0.114643	0.435
loss:cnaKIRC27	GSK269962A 1192	1192	3	30	KIRC	-0.00954179	0.1331	0.49625
ASXL1	GSK269962A 1192	1192	5	26	LAML	-0.00553471	0.131201	0.48625
CREBBP	GSK269962A 1192	1192	3	26	LAML	-0.0712357	0.181304	0.36625
KRAS	GSK269962A 1192	1192	3	26	LAML	-0.0137335	0.132094	0.49
NRAS	GSK269962A 1192	1192	7	26	LAML	0.00964602	0.114403	0.49375
SACS	GSK269962A 1192	1192	3	26	LAML	-0.0245589	0.125473	0.435
TP53	GSK269962A 1192	1192	14	26	LAML	-0.00384945	0.113791	0.48875
NF1	GSK269962A 1192	1192	3	17	LGG	0.036639	0.150131	0.4125
RB1	GSK269962A 1192	1192	7	17	LGG	-0.0247025	0.126176	0.45125
TP53	GSK269962A 1192	1192	12	17	LGG	0.0157889	0.122175	0.47875
loss:cnaLGG1 (BNC2,CDKN2A,JAK2,PSIP1)	GSK269962A 1192	1192	9	17	LGG	-0.00248001	0.123896	0.4725
loss:cnaLGG7 (RPL22)	GSK269962A 1192	1192	3	17	LGG	-0.00796256	0.121116	0.46125
loss:cnaLGG14 (CUL2)	GSK269962A 1192	1192	4	17	LGG	0.0228599	0.131275	0.46375
gain:cnaLGG16 (EGFR)	GSK269962A 1192	1192	5	17	LGG	-0.0415465	0.15202	0.4
TP53	GSK269962A 1192	1192	11	15	LIHC	0.0146572	0.142061	0.48125
loss:cnaLIHC7 (CDKN2A)	GSK269962A 1192	1192	4	15	LIHC	0.00160494	0.110813	0.4825
loss:cnaLIHC10 (RB1)	GSK269962A 1192	1192	2	15	LIHC	0.0149961	0.140422	0.475
ARID1A	GSK269962A 1192	1192	4	60	LUAD	-0.015861	0.128866	0.445
BRAF	GSK269962A 1192	1192	3	60	LUAD	0.00223937	0.130061	0.4825
EGFR	GSK269962A 1192	1192	5	60	LUAD	-0.017496	0.135396	0.4625
KDR	GSK269962A 1192	1192	3	60	LUAD	-0.0067004	0.124746	0.47
KRAS	GSK269962A 1192	1192	20	60	LUAD	-0.039236	0.121607	0.3975
MGA	GSK269962A 1192	1192	3	60	LUAD	0.00751182	0.126705	0.49875
NF1	GSK269962A 1192	1192	3	60	LUAD	0.0106079	0.124768	0.47625
RBM10	GSK269962A 1192	1192	3	60	LUAD	0.0250297	0.140694	0.47
SMARCA4	GSK269962A 1192	1192	13	60	LUAD	-0.0158578	0.117345	0.445
STK11	GSK269962A 1192	1192	11	60	LUAD	-0.0129856	0.117808	0.48625
SVEP1	GSK269962A 1192	1192	3	60	LUAD	-0.000617451	0.123553	0.4975
TP53	GSK269962A 1192	1192	48	60	LUAD	0.00635732	0.114922	0.47
U2AF1	GSK269962A 1192	1192	3	60	LUAD	0.0224918	0.126435	0.47625
loss:cnaLUAD1 (CDKN2A)	GSK269962A 1192	1192	36	60	LUAD	-0.00279831	0.0988603	0.49875
loss:cnaLUAD2 (PAX5)	GSK269962A 1192	1192	5	60	LUAD	0.0347663	0.15558	0.44625
gain:cnaLUAD3 (TERT)	GSK269962A 1192	1192	10	60	LUAD	-0.0112723	0.118926	0.4675
gain:cnaLUAD5 (CUL2,EPC1)	GSK269962A 1192	1192	4	60	LUAD	0.0293872	0.13064	0.42625
loss:cnaLUAD6 (SMARCA4)	GSK269962A 1192	1192	5	60	LUAD	0.0328432	0.152503	0.4525
loss:cnaLUAD7	GSK269962A 1192	1192	4	60	LUAD	0.032788	0.140863	0.44625
loss:cnaLUAD9	GSK269962A 1192	1192	3	60	LUAD	-0.0149425	0.127784	0.46625
gain:cnaLUAD10 (AHR,HDAC9)	GSK269962A 1192	1192	8	60	LUAD	-0.0029453	0.109253	0.4875
gain:cnaLUAD11 (EGFR)	GSK269962A 1192	1192	10	60	LUAD	0.0478915	0.134787	0.39
gain:cnaLUAD12	GSK269962A 1192	1192	5	60	LUAD	-0.0115789	0.127418	0.485
gain:cnaLUAD13 (MET)	GSK269962A 1192	1192	6	60	LUAD	0.0159524	0.12254	0.45625
loss:cnaLUAD14	GSK269962A 1192	1192	7	60	LUAD	-0.0162508	0.113883	0.4475
loss:cnaLUAD15	GSK269962A 1192	1192	7	60	LUAD	0.000641224	0.11223	0.47625
loss:cnaLUAD16	GSK269962A 1192	1192	7	60	LUAD	0.0346054	0.132249	0.4425
gain:cnaLUAD17 (KRAS)	GSK269962A 1192	1192	5	60	LUAD	-0.0173619	0.114821	0.43875
gain:cnaLUAD18	GSK269962A 1192	1192	7	60	LUAD	0.00444347	0.121493	0.48625
gain:cnaLUAD19 (CDK4)	GSK269962A 1192	1192	6	60	LUAD	0.0141198	0.115882	0.4475
gain:cnaLUAD21 (FOXA2)	GSK269962A 1192	1192	8	60	LUAD	0.011467	0.114227	0.4925
gain:cnaLUAD22 (ASXL1)	GSK269962A 1192	1192	8	60	LUAD	0.0150177	0.11819	0.45875
gain:cnaLUAD23 (ARFGAP1)	GSK269962A 1192	1192	4	60	LUAD	-0.0198405	0.114628	0.43375
loss:cnaLUAD25	GSK269962A 1192	1192	4	60	LUAD	0.0106353	0.124206	0.465
gain:cnaLUAD27 (MYC)	GSK269962A 1192	1192	16	60	LUAD	-0.0198552	0.116222	0.4425
loss:cnaLUAD28	GSK269962A 1192	1192	11	60	LUAD	-0.0275419	0.120928	0.4325
loss:cnaLUAD29 (TFDP1)	GSK269962A 1192	1192	10	60	LUAD	0.00857116	0.118614	0.465
gain:cnaLUAD30 (CCND1)	GSK269962A 1192	1192	6	60	LUAD	-0.00768358	0.113054	0.48
loss:cnaLUAD31	GSK269962A 1192	1192	4	60	LUAD	0.0313233	0.146879	0.435
gain:cnaLUAD32	GSK269962A 1192	1192	3	60	LUAD	0.0171704	0.135107	0.455
loss:cnaLUAD34 (FAT1,IRF2)	GSK269962A 1192	1192	19	60	LUAD	-0.00437815	0.108412	0.47875
gain:cnaLUAD35 (MECOM)	GSK269962A 1192	1192	4	60	LUAD	-0.00851051	0.130314	0.47375
MLL2	GSK269962A 1192	1192	3	15	LUSC	-0.0281488	0.149647	0.44625
loss:cnaLUSC3	GSK269962A 1192	1192	7	15	LUSC	0.0506758	0.150254	0.415
loss:cnaLUSC4	GSK269962A 1192	1192	7	15	LUSC	0.0231323	0.127285	0.435
gain:cnaLUSC6 (FGFR1,WHSC1L1)	GSK269962A 1192	1192	3	15	LUSC	-0.0131676	0.132803	0.48625
gain:cnaLUSC7 (MYC)	GSK269962A 1192	1192	3	15	LUSC	-0.0162617	0.145569	0.4725
loss:cnaLUSC8	GSK269962A 1192	1192	3	15	LUSC	0.0545915	0.183228	0.38875
loss:cnaLUSC10 (CDKN2A)	GSK269962A 1192	1192	10	15	LUSC	0.00483096	0.134495	0.48
gain:cnaLUSC14 (CCT5,TERT,TRIO)	GSK269962A 1192	1192	5	15	LUSC	-0.0749501	0.184684	0.35875
loss:cnaLUSC16	GSK269962A 1192	1192	3	15	LUSC	0.054421	0.189364	0.39375
loss:cnaLUSC17 (FAT1,IRF2)	GSK269962A 1192	1192	6	15	LUSC	-0.0118448	0.123354	0.47
gain:cnaLUSC25	GSK269962A 1192	1192	4	15	LUSC	0.00448062	0.131135	0.4975
gain:cnaLUSC26 (SOX2)	GSK269962A 1192	1192	3	15	LUSC	0.0194321	0.117823	0.45375
gain:cnaLUSC30	GSK269962A 1192	1192	3	15	LUSC	0.0172449	0.14689	0.445
gain:cnaLUSC32 (BCL11A,REL,XPO1)	GSK269962A 1192	1192	3	15	LUSC	0.0238056	0.146583	0.4525
gain:cnaLUSC37	GSK269962A 1192	1192	3	15	LUSC	-0.0187999	0.13676	0.4675
gain:cnaLUSC41 (AKAP9)	GSK269962A 1192	1192	4	15	LUSC	-0.0118793	0.117549	0.48375
loss:cnaLUSC51	GSK269962A 1192	1192	7	15	LUSC	0.0462934	0.162578	0.4175
loss:cnaLUSC54	GSK269962A 1192	1192	7	15	LUSC	-0.0121138	0.132159	0.46875
ARID1A	GSK269962A 1192	1192	9	32	OV	-0.0149475	0.115532	0.445
BRCA1	GSK269962A 1192	1192	3	32	OV	0.010321	0.124935	0.4575
KRAS	GSK269962A 1192	1192	7	32	OV	-0.0358095	0.139665	0.415
MLL2	GSK269962A 1192	1192	3	32	OV	-0.0391235	0.149663	0.42375
NF1	GSK269962A 1192	1192	4	32	OV	-0.0293395	0.143346	0.4325
PIK3CA	GSK269962A 1192	1192	7	32	OV	-0.0113037	0.113108	0.455
PIK3R1	GSK269962A 1192	1192	5	32	OV	-0.00671377	0.131115	0.47875
PTEN	GSK269962A 1192	1192	4	32	OV	0.0111093	0.133114	0.47125
RB1	GSK269962A 1192	1192	3	32	OV	-0.0308505	0.139801	0.44875
SMAD4	GSK269962A 1192	1192	4	32	OV	0.0398498	0.16199	0.44125
SMARCA4	GSK269962A 1192	1192	3	32	OV	-0.0558186	0.177318	0.375
TP53	GSK269962A 1192	1192	22	32	OV	0.0145897	0.126507	0.46
loss:cnaOV1	GSK269962A 1192	1192	3	32	OV	-0.00340427	0.133494	0.49
gain:cnaOV4 (KRAS)	GSK269962A 1192	1192	7	32	OV	0.0434454	0.146081	0.39375
loss:cnaOV16	GSK269962A 1192	1192	6	32	OV	-0.0265672	0.126693	0.43
loss:cnaOV17	GSK269962A 1192	1192	6	32	OV	-0.0165945	0.120444	0.48125
gain:cnaOV18 (CCNE1)	GSK269962A 1192	1192	4	32	OV	0.0105931	0.115702	0.47125
gain:cnaOV19	GSK269962A 1192	1192	3	32	OV	0.00580371	0.124299	0.48875
loss:cnaOV20	GSK269962A 1192	1192	5	32	OV	0.0311426	0.139209	0.42
loss:cnaOV21	GSK269962A 1192	1192	3	32	OV	0.0126338	0.128587	0.4725
loss:cnaOV22	GSK269962A 1192	1192	3	32	OV	0.00239466	0.130275	0.49375
gain:cnaOV26	GSK269962A 1192	1192	3	32	OV	-0.00221653	0.121806	0.49125
loss:cnaOV27	GSK269962A 1192	1192	5	32	OV	0.0316387	0.129761	0.425
loss:cnaOV28	GSK269962A 1192	1192	5	32	OV	0.0258117	0.132456	0.42125
loss:cnaOV29	GSK269962A 1192	1192	5	32	OV	0.0238627	0.126219	0.475
loss:cnaOV30	GSK269962A 1192	1192	5	32	OV	0.0299292	0.135324	0.42625
loss:cnaOV33 (ZFHX3)	GSK269962A 1192	1192	4	32	OV	-0.0249327	0.144001	0.42125
loss:cnaOV34	GSK269962A 1192	1192	5	32	OV	-0.0265723	0.14272	0.46375
loss:cnaOV35	GSK269962A 1192	1192	5	32	OV	-0.0274778	0.132491	0.44625
loss:cnaOV36	GSK269962A 1192	1192	3	32	OV	-0.0393058	0.149778	0.40875
loss:cnaOV38	GSK269962A 1192	1192	8	32	OV	0.0313811	0.139041	0.41
loss:cnaOV39	GSK269962A 1192	1192	9	32	OV	0.0488372	0.144937	0.395
loss:cnaOV40	GSK269962A 1192	1192	7	32	OV	0.064342	0.174876	0.35625
loss:cnaOV41	GSK269962A 1192	1192	5	32	OV	-0.0132651	0.129775	0.455
loss:cnaOV42	GSK269962A 1192	1192	4	32	OV	-0.0365604	0.153021	0.425
loss:cnaOV43 (NF1)	GSK269962A 1192	1192	5	32	OV	0.0175674	0.131137	0.46625
loss:cnaOV44	GSK269962A 1192	1192	3	32	OV	0.00884798	0.117448	0.48875
gain:cnaOV48 (SOX17)	GSK269962A 1192	1192	3	32	OV	0.00907641	0.135441	0.495
gain:cnaOV49	GSK269962A 1192	1192	3	32	OV	0.0157452	0.127572	0.4775
gain:cnaOV50	GSK269962A 1192	1192	4	32	OV	0.0187751	0.137818	0.4425
gain:cnaOV51 (MYC)	GSK269962A 1192	1192	8	32	OV	0.0355784	0.137785	0.39625
loss:cnaOV52	GSK269962A 1192	1192	8	32	OV	0.0014391	0.116753	0.4975
loss:cnaOV53	GSK269962A 1192	1192	8	32	OV	0.00450234	0.123767	0.4925
loss:cnaOV54	GSK269962A 1192	1192	10	32	OV	-0.0173345	0.122803	0.46125
loss:cnaOV55	GSK269962A 1192	1192	7	32	OV	0.00165791	0.130193	0.4875
loss:cnaOV56	GSK269962A 1192	1192	3	32	OV	0.0249824	0.126827	0.445
loss:cnaOV57 (ZNRF3)	GSK269962A 1192	1192	4	32	OV	0.00662349	0.120631	0.49125
loss:cnaOV58	GSK269962A 1192	1192	5	32	OV	0.0146104	0.119221	0.435
loss:cnaOV59	GSK269962A 1192	1192	4	32	OV	0.0329391	0.144608	0.41125
loss:cnaOV61	GSK269962A 1192	1192	3	32	OV	0.0263287	0.154489	0.44875
loss:cnaOV62	GSK269962A 1192	1192	3	32	OV	0.0247552	0.14349	0.41875
loss:cnaOV63	GSK269962A 1192	1192	3	32	OV	0.0248666	0.136881	0.4675
loss:cnaOV64 (ARID1B,MAP3K4,MLLT4)	GSK269962A 1192	1192	7	32	OV	0.0236996	0.130692	0.42625
loss:cnaOV70	GSK269962A 1192	1192	3	32	OV	-0.0013098	0.126888	0.4875
gain:cnaOV72 (ASXL1)	GSK269962A 1192	1192	5	32	OV	0.0340828	0.129072	0.415
loss:cnaOV81 (RB1)	GSK269962A 1192	1192	4	32	OV	0.000116698	0.128051	0.5
loss:cnaOV82	GSK269962A 1192	1192	3	32	OV	0.0200962	0.142361	0.46625
loss:cnaOV83	GSK269962A 1192	1192	5	32	OV	0.0346411	0.141078	0.40875
loss:cnaOV84	GSK269962A 1192	1192	6	32	OV	0.0376206	0.146562	0.42625
loss:cnaOV85	GSK269962A 1192	1192	7	32	OV	0.0460105	0.154695	0.405
loss:cnaOV87	GSK269962A 1192	1192	3	32	OV	-0.0294756	0.140466	0.40875
loss:cnaOV88	GSK269962A 1192	1192	3	32	OV	-0.0215364	0.124217	0.4375
gain:cnaOV94	GSK269962A 1192	1192	7	32	OV	-0.00423388	0.123926	0.49375
gain:cnaOV95 (MECOM)	GSK269962A 1192	1192	8	32	OV	-0.00399812	0.12725	0.47875
gain:cnaOV96	GSK269962A 1192	1192	4	32	OV	0.0322961	0.142023	0.40375
loss:cnaOV102	GSK269962A 1192	1192	3	32	OV	0.0309581	0.145285	0.41
ARID1A	GSK269962A 1192	1192	3	29	PAAD	-0.000375034	0.139919	0.495
CDKN2A	GSK269962A 1192	1192	4	29	PAAD	0.0117592	0.135112	0.4875
EP300	GSK269962A 1192	1192	3	29	PAAD	-0.0163989	0.125638	0.43875
RNF43	GSK269962A 1192	1192	4	29	PAAD	-0.0161915	0.127724	0.465
SMAD4	GSK269962A 1192	1192	8	29	PAAD	0.0392001	0.153099	0.4225
TP53	GSK269962A 1192	1192	24	29	PAAD	0.00829929	0.120178	0.455
gain:cnaPAAD2 (KRAS)	GSK269962A 1192	1192	10	29	PAAD	0.00360802	0.109508	0.4825
gain:cnaPAAD3	GSK269962A 1192	1192	4	29	PAAD	-0.0254384	0.13098	0.4125
loss:cnaPAAD4 (CDKN2A)	GSK269962A 1192	1192	16	29	PAAD	-0.0187607	0.104835	0.43625
ARID2	GSK269962A 1192	1192	5	54	SKCM	-0.0577891	0.164894	0.39375
BRAF	GSK269962A 1192	1192	41	54	SKCM	0.00458652	0.105356	0.48125
CDKN2A	GSK269962A 1192	1192	6	54	SKCM	0.013694	0.11057	0.4525
EZH2	GSK269962A 1192	1192	3	54	SKCM	0.031874	0.158103	0.44625
MECOM	GSK269962A 1192	1192	3	54	SKCM	0.00308063	0.132423	0.49125
NF1	GSK269962A 1192	1192	4	54	SKCM	-0.0332958	0.142921	0.415
NRAS	GSK269962A 1192	1192	11	54	SKCM	0.025685	0.112197	0.4175
PLCB1	GSK269962A 1192	1192	3	54	SKCM	0.0169688	0.117995	0.44
PTEN	GSK269962A 1192	1192	5	54	SKCM	0.0105259	0.124073	0.4725
TP53	GSK269962A 1192	1192	17	54	SKCM	0.0156847	0.11419	0.46125
loss:cnaSKCM3	GSK269962A 1192	1192	8	54	SKCM	-0.0235446	0.127866	0.42
loss:cnaSKCM4 (BNC2,CDKN2A,JAK2,PSIP1)	GSK269962A 1192	1192	38	54	SKCM	-0.0128511	0.10367	0.4725
loss:cnaSKCM5 (PAX5)	GSK269962A 1192	1192	4	54	SKCM	0.0116445	0.121213	0.49875
loss:cnaSKCM9	GSK269962A 1192	1192	4	54	SKCM	-0.0186727	0.13043	0.46375
gain:cnaSKCM12 (KRAS)	GSK269962A 1192	1192	7	54	SKCM	-0.021595	0.125809	0.4475
gain:cnaSKCM21 (FOXP1,MITF)	GSK269962A 1192	1192	8	54	SKCM	0.0449914	0.141265	0.375
loss:cnaSKCM22	GSK269962A 1192	1192	7	54	SKCM	-0.00774385	0.118131	0.4725
loss:cnaSKCM23	GSK269962A 1192	1192	4	54	SKCM	0.00607529	0.135507	0.48375
loss:cnaSKCM24	GSK269962A 1192	1192	8	54	SKCM	0.022416	0.126914	0.465
loss:cnaSKCM25	GSK269962A 1192	1192	8	54	SKCM	0.0273153	0.13684	0.45
loss:cnaSKCM26	GSK269962A 1192	1192	3	54	SKCM	0.00215978	0.12616	0.4975
loss:cnaSKCM27 (CASP1)	GSK269962A 1192	1192	7	54	SKCM	0.0334185	0.130619	0.4075
loss:cnaSKCM28	GSK269962A 1192	1192	7	54	SKCM	0.0341718	0.124071	0.39
loss:cnaSKCM30	GSK269962A 1192	1192	4	54	SKCM	0.00782561	0.115996	0.49875
APC	GSK269962A 1192	1192	3	23	STAD	0.00314263	0.116279	0.49625
ARID1A	GSK269962A 1192	1192	4	23	STAD	0.040195	0.142021	0.4125
ARID2	GSK269962A 1192	1192	3	23	STAD	0.0390834	0.161101	0.4225
BCOR	GSK269962A 1192	1192	3	23	STAD	0.0357028	0.143755	0.39875
CDH1	GSK269962A 1192	1192	3	23	STAD	-0.0105888	0.132957	0.465
EP300	GSK269962A 1192	1192	3	23	STAD	-0.00540562	0.130215	0.4925
PIK3CA	GSK269962A 1192	1192	4	23	STAD	-0.0263447	0.137195	0.43375
TP53	GSK269962A 1192	1192	16	23	STAD	-0.0160556	0.134257	0.4875
loss:cnaSTAD3	GSK269962A 1192	1192	4	23	STAD	0.041379	0.153887	0.4125
loss:cnaSTAD7	GSK269962A 1192	1192	4	23	STAD	-0.0201133	0.12812	0.455
loss:cnaSTAD11	GSK269962A 1192	1192	4	23	STAD	-0.0152748	0.114788	0.4575
loss:cnaSTAD12	GSK269962A 1192	1192	4	23	STAD	0.00277364	0.113038	0.495
loss:cnaSTAD13	GSK269962A 1192	1192	13	23	STAD	0.0257174	0.130059	0.415
loss:cnaSTAD16	GSK269962A 1192	1192	9	23	STAD	-0.0276948	0.133958	0.44125
loss:cnaSTAD17 (CDKN2A)	GSK269962A 1192	1192	9	23	STAD	-0.0205628	0.120376	0.45125
gain:cnaSTAD26 (MYC)	GSK269962A 1192	1192	7	23	STAD	0.00238413	0.135346	0.4825
loss:cnaSTAD27 (MAP2K4)	GSK269962A 1192	1192	4	23	STAD	-0.00806559	0.122218	0.48
gain:cnaSTAD28 (FOXA2)	GSK269962A 1192	1192	3	23	STAD	0.0293878	0.149475	0.4325
gain:cnaSTAD29 (STK4)	GSK269962A 1192	1192	3	23	STAD	0.00676217	0.134451	0.4775
loss:cnaSTAD30	GSK269962A 1192	1192	10	23	STAD	-0.00856056	0.13818	0.4875
loss:cnaSTAD41	GSK269962A 1192	1192	15	23	STAD	0.032982	0.144698	0.42125
loss:cnaSTAD42	GSK269962A 1192	1192	3	23	STAD	-0.00414797	0.119802	0.47625
gain:cnaSTAD45 (MET)	GSK269962A 1192	1192	3	23	STAD	0.0295997	0.145894	0.415
loss:cnaSTAD47	GSK269962A 1192	1192	9	23	STAD	-0.00357032	0.118008	0.48875
loss:cnaSTAD48 (FAT1,IRF2)	GSK269962A 1192	1192	9	23	STAD	0.0344974	0.138023	0.4125
loss:cnaSTAD51	GSK269962A 1192	1192	3	23	STAD	0.0212693	0.144563	0.47375
BRAF	GSK269962A 1192	1192	7	16	THCA	0.00339997	0.118659	0.49125
NRAS	GSK269962A 1192	1192	3	16	THCA	-0.0186949	0.126831	0.4675
TP53	GSK269962A 1192	1192	11	16	THCA	-0.0136411	0.132033	0.48
PIK3CA	GSK269962A 127	127	4	14	BRCA	0.0109717	0.126413	0.4875
TP53	GSK269962A 127	127	9	14	BRCA	0.0256405	0.139118	0.4575
gain:cnaBRCA13 (FGFR1,WHSC1L1)	GSK269962A 127	127	4	14	BRCA	-0.0450544	0.164839	0.41625
gain:cnaBRCA14 (RAD21)	GSK269962A 127	127	6	14	BRCA	-0.0267709	0.145634	0.45
gain:cnaBRCA15	GSK269962A 127	127	6	14	BRCA	-0.0379737	0.167585	0.42375
gain:cnaBRCA16	GSK269962A 127	127	3	14	BRCA	-0.00480727	0.127708	0.4775
loss:cnaBRCA17	GSK269962A 127	127	4	14	BRCA	0.0225309	0.141072	0.465
loss:cnaBRCA18	GSK269962A 127	127	6	14	BRCA	0.0253181	0.134862	0.44625
loss:cnaBRCA22 (SYNCRIP,ZNF292)	GSK269962A 127	127	4	14	BRCA	0.00928924	0.144025	0.48375
gain:cnaBRCA26 (CDK12,ERBB2,MED24)	GSK269962A 127	127	4	14	BRCA	0.00607861	0.131172	0.4475
gain:cnaBRCA27 (CLTC,PPM1D)	GSK269962A 127	127	3	14	BRCA	0.0134722	0.141257	0.47375
gain:cnaBRCA31	GSK269962A 127	127	4	14	BRCA	0.00185473	0.133795	0.4925
loss:cnaBRCA32 (PABPC3,SACS,ZMYM2)	GSK269962A 127	127	5	14	BRCA	0.0181297	0.148107	0.4475
loss:cnaBRCA33	GSK269962A 127	127	5	14	BRCA	0.0184789	0.150503	0.46375
loss:cnaBRCA36 (FAT1,IRF2)	GSK269962A 127	127	3	14	BRCA	0.0099605	0.144948	0.48375
gain:cnaBRCA39 (FOXA1,NKX2-1,PSMA6)	GSK269962A 127	127	3	14	BRCA	0.006835	0.132446	0.47
gain:cnaBRCA62	GSK269962A 127	127	5	14	BRCA	0.0136661	0.132528	0.455
gain:cnaBRCA63	GSK269962A 127	127	3	14	BRCA	0.00656696	0.14509	0.4825
AKAP9	GSK269962A 127	127	3	15	COREAD	-0.000100107	0.131614	0.49875
APC	GSK269962A 127	127	11	15	COREAD	-0.00241942	0.119992	0.47875
ARID1A	GSK269962A 127	127	6	15	COREAD	-0.0641442	0.175235	0.37
BRAF	GSK269962A 127	127	5	15	COREAD	-0.0702923	0.190658	0.38
CEP290	GSK269962A 127	127	3	15	COREAD	-0.0255186	0.13738	0.4625
CHD9	GSK269962A 127	127	4	15	COREAD	-0.0520386	0.173213	0.415
EP300	GSK269962A 127	127	5	15	COREAD	-0.0636019	0.171563	0.37625
FBXW7	GSK269962A 127	127	3	15	COREAD	-0.0267765	0.141508	0.42875
KRAS	GSK269962A 127	127	6	15	COREAD	0.025156	0.133144	0.44875
MAP2K4	GSK269962A 127	127	3	15	COREAD	-0.0220404	0.130112	0.4275
MGA	GSK269962A 127	127	3	15	COREAD	0.0180667	0.140965	0.47625
NF1	GSK269962A 127	127	3	15	COREAD	-0.0313337	0.145308	0.42875
PTEN	GSK269962A 127	127	4	15	COREAD	-0.0659304	0.178347	0.38
RNF43	GSK269962A 127	127	4	15	COREAD	-0.0896638	0.22465	0.35
SACS	GSK269962A 127	127	3	15	COREAD	-0.0323164	0.146285	0.43625
TP53	GSK269962A 127	127	11	15	COREAD	0.002675	0.135642	0.4775
loss:cnaCOREAD19	GSK269962A 127	127	4	15	COREAD	-0.0754581	0.22239	0.405
loss:cnaCOREAD24	GSK269962A 127	127	3	15	COREAD	0.0263174	0.146505	0.45125
gain:cnaCOREAD32 (STK4)	GSK269962A 127	127	3	15	COREAD	0.0257608	0.140657	0.43625
loss:cnaCOREAD33	GSK269962A 127	127	5	15	COREAD	-0.0179442	0.138057	0.47375
loss:cnaCOREAD38 (CDKN2A)	GSK269962A 127	127	3	15	COREAD	0.023544	0.148509	0.45375
loss:cnaCOREAD49	GSK269962A 127	127	6	15	COREAD	-0.00572334	0.134665	0.4875
loss:cnaCOREAD54 (SMAD4)	GSK269962A 127	127	4	15	COREAD	-0.0217767	0.153826	0.4675
loss:cnaCOREAD55	GSK269962A 127	127	4	15	COREAD	-0.0178035	0.133542	0.465
loss:cnaCOREAD56	GSK269962A 127	127	4	15	COREAD	-0.0172161	0.130462	0.4525
loss:cnaCOREAD65	GSK269962A 127	127	9	15	COREAD	-0.0242806	0.129941	0.4525
CREBBP	GSK269962A 127	127	7	28	DLBC	-0.0169793	0.111741	0.435
EP300	GSK269962A 127	127	5	28	DLBC	0.0241986	0.133713	0.435
MLL2	GSK269962A 127	127	9	28	DLBC	-0.0172476	0.133286	0.45625
PTEN	GSK269962A 127	127	4	28	DLBC	0.0252904	0.136534	0.4375
TP53	GSK269962A 127	127	16	28	DLBC	0.00868829	0.120065	0.4675
loss:cnaDLBC2	GSK269962A 127	127	3	28	DLBC	0.0109535	0.131186	0.4675
loss:cnaDLBC4 (CDKN2A)	GSK269962A 127	127	8	28	DLBC	0.025387	0.131097	0.44625
NF1	GSK269962A 127	127	5	14	GBM	-0.0101307	0.112027	0.4775
PTEN	GSK269962A 127	127	7	14	GBM	-0.0140653	0.126306	0.4725
TP53	GSK269962A 127	127	7	14	GBM	0.00994059	0.138029	0.4775
loss:cnaGBM2 (CDKN2A)	GSK269962A 127	127	11	14	GBM	-0.0397178	0.140943	0.405
gain:cnaGBM122	GSK269962A 127	127	4	14	GBM	-0.0022878	0.119405	0.485
gain:cnaGBM123 (EGFR)	GSK269962A 127	127	3	14	GBM	-0.00469051	0.127374	0.4875
gain:cnaGBM125 (AKAP9)	GSK269962A 127	127	3	14	GBM	-0.0181487	0.127614	0.4675
ASXL1	GSK269962A 127	127	5	26	LAML	0.000921993	0.125293	0.4925
CREBBP	GSK269962A 127	127	3	26	LAML	-0.0334725	0.13643	0.41625
KRAS	GSK269962A 127	127	3	26	LAML	-0.0146307	0.135224	0.45625
NRAS	GSK269962A 127	127	7	26	LAML	0.105573	0.230661	0.3375
SACS	GSK269962A 127	127	3	26	LAML	-0.00804264	0.121216	0.4875
TP53	GSK269962A 127	127	13	26	LAML	0.0400086	0.146657	0.4125
NF1	GSK269962A 127	127	3	11	LGG	0.0256645	0.146707	0.47125
RB1	GSK269962A 127	127	5	11	LGG	-0.0793362	0.232403	0.3825
TP53	GSK269962A 127	127	8	11	LGG	-0.0164735	0.141846	0.48625
loss:cnaLGG1 (BNC2,CDKN2A,JAK2,PSIP1)	GSK269962A 127	127	5	11	LGG	0.012202	0.133623	0.4675
loss:cnaLGG7 (RPL22)	GSK269962A 127	127	3	11	LGG	0.0316189	0.146184	0.42875
loss:cnaLGG14 (CUL2)	GSK269962A 127	127	3	11	LGG	0.0286276	0.152262	0.4525
KRAS	GSK269962A 127	127	4	13	LUAD	-0.000411927	0.130927	0.4975
STK11	GSK269962A 127	127	3	13	LUAD	0.00542768	0.133477	0.4775
loss:cnaLUAD1 (CDKN2A)	GSK269962A 127	127	7	13	LUAD	-0.00208825	0.122509	0.475
gain:cnaLUAD27 (MYC)	GSK269962A 127	127	4	13	LUAD	-0.0420893	0.18258	0.4275
gain:cnaLUAD30 (CCND1)	GSK269962A 127	127	4	13	LUAD	-0.0323096	0.141624	0.43625
loss:cnaLUAD34 (FAT1,IRF2)	GSK269962A 127	127	3	13	LUAD	0.0166722	0.139912	0.48125
BRAF	GSK269962A 127	127	11	17	SKCM	-0.0294609	0.131624	0.43875
MECOM	GSK269962A 127	127	3	17	SKCM	0.00715921	0.126849	0.48375
NRAS	GSK269962A 127	127	6	17	SKCM	0.00739583	0.132246	0.44125
TP53	GSK269962A 127	127	3	17	SKCM	0.0188015	0.138349	0.47125
loss:cnaSKCM3	GSK269962A 127	127	3	17	SKCM	-0.0538206	0.185864	0.4175
loss:cnaSKCM4 (BNC2,CDKN2A,JAK2,PSIP1)	GSK269962A 127	127	11	17	SKCM	-0.0537502	0.183992	0.4
gain:cnaSKCM12 (KRAS)	GSK269962A 127	127	4	17	SKCM	0.0305811	0.129044	0.425
loss:cnaSKCM27 (CASP1)	GSK269962A 127	127	3	17	SKCM	0.0289632	0.141397	0.425
loss:cnaSKCM28	GSK269962A 127	127	3	17	SKCM	0.0157958	0.132456	0.45
ARID1A	GSK429286A 230	230	5	19	BLCA	0.0112984	0.134174	0.49875
CDKN1A	GSK429286A 230	230	3	19	BLCA	0.00861102	0.140346	0.49125
EP300	GSK429286A 230	230	4	19	BLCA	0.00454602	0.128364	0.49875
MLL2	GSK429286A 230	230	3	19	BLCA	0.00674218	0.133856	0.49125
NRAS	GSK429286A 230	230	3	19	BLCA	0.0074579	0.137185	0.49
RB1	GSK429286A 230	230	6	19	BLCA	0.0113483	0.122787	0.47625
TP53	GSK429286A 230	230	15	19	BLCA	-0.0228357	0.175558	0.47625
loss:cnaBLCA5 (FAT1,IRF2)	GSK429286A 230	230	5	19	BLCA	0.0161577	0.134138	0.4725
gain:cnaBLCA9	GSK429286A 230	230	4	19	BLCA	-3.04336e-05	0.114214	0.4875
gain:cnaBLCA15 (ASXL1)	GSK429286A 230	230	6	19	BLCA	-0.0342813	0.153429	0.425
loss:cnaBLCA18 (CHD9,CNOT1,CYLD,MMP2,NUP93)	GSK429286A 230	230	3	19	BLCA	0.00105677	0.123704	0.49875
gain:cnaBLCA23 (MYC)	GSK429286A 230	230	4	19	BLCA	-0.0441037	0.171477	0.4
ARID1A	GSK429286A 230	230	5	49	BRCA	0.0206391	0.131567	0.445
ASH1L	GSK429286A 230	230	3	49	BRCA	-0.000461453	0.121701	0.47375
BRCA1	GSK429286A 230	230	4	49	BRCA	0.0138545	0.121689	0.47
BRCA2	GSK429286A 230	230	6	49	BRCA	-0.00377202	0.140856	0.4925
CDH1	GSK429286A 230	230	4	49	BRCA	-0.00959977	0.133594	0.46375
MLL3	GSK429286A 230	230	3	49	BRCA	-0.0882425	0.225069	0.38875
NF1	GSK429286A 230	230	5	49	BRCA	-0.0569678	0.174864	0.375
PIK3CA	GSK429286A 230	230	17	49	BRCA	0.00107328	0.123004	0.495
POLR2B	GSK429286A 230	230	3	49	BRCA	0.00508438	0.124422	0.48
PTEN	GSK429286A 230	230	9	49	BRCA	0.00798079	0.12658	0.4925
TP53	GSK429286A 230	230	38	49	BRCA	0.00849777	0.109781	0.4825
gain:cnaBRCA5 (GATA3,KLF6,LARP4B,VIM)	GSK429286A 230	230	6	49	BRCA	0.0130487	0.125163	0.475
loss:cnaBRCA7 (FAS,PTEN)	GSK429286A 230	230	4	49	BRCA	0.0101968	0.134884	0.48125
gain:cnaBRCA8 (CHD4,WNK1)	GSK429286A 230	230	4	49	BRCA	0.0110363	0.123433	0.47375
gain:cnaBRCA9 (KRAS)	GSK429286A 230	230	4	49	BRCA	0.0122003	0.121308	0.47625
gain:cnaBRCA10 (MDM2,NUP107)	GSK429286A 230	230	5	49	BRCA	0.0157201	0.125753	0.46375
gain:cnaBRCA12 (TERT)	GSK429286A 230	230	9	49	BRCA	0.00527015	0.117452	0.495
gain:cnaBRCA13 (FGFR1,WHSC1L1)	GSK429286A 230	230	11	49	BRCA	0.00747475	0.120725	0.4975
gain:cnaBRCA14 (RAD21)	GSK429286A 230	230	21	49	BRCA	0.0153809	0.112429	0.465
gain:cnaBRCA15	GSK429286A 230	230	22	49	BRCA	0.0102091	0.111772	0.475
gain:cnaBRCA16	GSK429286A 230	230	16	49	BRCA	-0.000221847	0.107821	0.49125
loss:cnaBRCA17	GSK429286A 230	230	11	49	BRCA	-0.0171437	0.122709	0.43125
loss:cnaBRCA18	GSK429286A 230	230	16	49	BRCA	-0.030895	0.122545	0.405
gain:cnaBRCA19	GSK429286A 230	230	4	49	BRCA	-0.00465768	0.119196	0.49625
loss:cnaBRCA20	GSK429286A 230	230	3	49	BRCA	0.00262785	0.132743	0.48875
loss:cnaBRCA22 (SYNCRIP,ZNF292)	GSK429286A 230	230	19	49	BRCA	-0.0831378	0.177322	0.32625
loss:cnaBRCA23	GSK429286A 230	230	3	49	BRCA	-0.0413536	0.154685	0.42
loss:cnaBRCA24	GSK429286A 230	230	3	49	BRCA	-0.0463798	0.142725	0.38125
loss:cnaBRCA25 (ARID1B,MAP3K4,MLLT4)	GSK429286A 230	230	6	49	BRCA	-0.0700973	0.200277	0.39625
gain:cnaBRCA26 (CDK12,ERBB2,MED24)	GSK429286A 230	230	15	49	BRCA	0.00323484	0.116827	0.48875
gain:cnaBRCA27 (CLTC,PPM1D)	GSK429286A 230	230	9	49	BRCA	0.0234367	0.125683	0.41625
loss:cnaBRCA28 (GPS2)	GSK429286A 230	230	4	49	BRCA	-0.00562769	0.128631	0.49375
loss:cnaBRCA29 (MAP2K4)	GSK429286A 230	230	7	49	BRCA	-0.0155108	0.110391	0.455
gain:cnaBRCA30 (CRNKL1,FOXA2)	GSK429286A 230	230	5	49	BRCA	-0.00613495	0.122787	0.485
gain:cnaBRCA31	GSK429286A 230	230	16	49	BRCA	0.060525	0.15136	0.36375
loss:cnaBRCA32 (PABPC3,SACS,ZMYM2)	GSK429286A 230	230	9	49	BRCA	0.0399575	0.137579	0.40125
loss:cnaBRCA33	GSK429286A 230	230	6	49	BRCA	0.00113854	0.125623	0.485
loss:cnaBRCA34	GSK429286A 230	230	5	49	BRCA	0.000896406	0.119641	0.49875
loss:cnaBRCA36 (FAT1,IRF2)	GSK429286A 230	230	9	49	BRCA	0.0228955	0.127286	0.43375
loss:cnaBRCA38	GSK429286A 230	230	4	49	BRCA	0.00742884	0.121834	0.46125
gain:cnaBRCA39 (FOXA1,NKX2-1,PSMA6)	GSK429286A 230	230	7	49	BRCA	0.0135939	0.119022	0.45375
loss:cnaBRCA42	GSK429286A 230	230	3	49	BRCA	0.00971027	0.140806	0.5
gain:cnaBRCA47 (EGFR)	GSK429286A 230	230	7	49	BRCA	0.00152352	0.109423	0.49125
gain:cnaBRCA48	GSK429286A 230	230	5	49	BRCA	0.0241875	0.122149	0.42375
loss:cnaBRCA57	GSK429286A 230	230	5	49	BRCA	0.00994119	0.138209	0.47625
gain:cnaBRCA58 (CCND1)	GSK429286A 230	230	10	49	BRCA	0.030382	0.119897	0.3975
loss:cnaBRCA60	GSK429286A 230	230	3	49	BRCA	0.0015776	0.131258	0.46625
gain:cnaBRCA61 (NOTCH2)	GSK429286A 230	230	3	49	BRCA	0.0136685	0.144913	0.48625
gain:cnaBRCA62	GSK429286A 230	230	10	49	BRCA	-0.0263399	0.11901	0.4375
gain:cnaBRCA63	GSK429286A 230	230	7	49	BRCA	0.00770311	0.130997	0.48125
gain:cnaBRCA64 (SDHC)	GSK429286A 230	230	8	49	BRCA	-0.0183564	0.130111	0.49125
AKAP9	GSK429286A 230	230	8	46	COREAD	-0.00696673	0.121662	0.4875
APC	GSK429286A 230	230	34	46	COREAD	0.02339	0.129687	0.455
ARID1A	GSK429286A 230	230	11	46	COREAD	0.0123139	0.109412	0.4825
ARID1B	GSK429286A 230	230	3	46	COREAD	0.00337834	0.124773	0.49375
ARID2	GSK429286A 230	230	7	46	COREAD	-0.00930529	0.133227	0.4925
ASPM	GSK429286A 230	230	6	46	COREAD	0.0182357	0.134606	0.45
ASXL2	GSK429286A 230	230	4	46	COREAD	0.00715389	0.129181	0.48375
ATM	GSK429286A 230	230	4	46	COREAD	0.00503749	0.144186	0.49375
ATRX	GSK429286A 230	230	3	46	COREAD	-0.0413339	0.158783	0.41
B2M	GSK429286A 230	230	9	46	COREAD	-0.00469965	0.116651	0.49125
BCOR	GSK429286A 230	230	5	46	COREAD	0.000784733	0.125629	0.48375
BMPR2	GSK429286A 230	230	13	46	COREAD	0.00342923	0.122875	0.4775
BPTF	GSK429286A 230	230	5	46	COREAD	-0.00317642	0.130007	0.4975
BRAF	GSK429286A 230	230	10	46	COREAD	0.0126665	0.128813	0.46625
BRWD1	GSK429286A 230	230	3	46	COREAD	0.0170427	0.146866	0.45125
CDH1	GSK429286A 230	230	3	46	COREAD	0.00241815	0.129334	0.49875
CDK12	GSK429286A 230	230	3	46	COREAD	-0.000583597	0.124639	0.4875
CEP290	GSK429286A 230	230	6	46	COREAD	0.000173277	0.116736	0.49375
CHD4	GSK429286A 230	230	3	46	COREAD	-0.00621383	0.133815	0.48375
CHD9	GSK429286A 230	230	10	46	COREAD	-0.0175802	0.126804	0.43375
CLSPN	GSK429286A 230	230	3	46	COREAD	0.009713	0.130098	0.4725
CNOT1	GSK429286A 230	230	3	46	COREAD	-0.00120921	0.133445	0.48125
CREBBP	GSK429286A 230	230	5	46	COREAD	-0.0028893	0.133712	0.49625
CTCF	GSK429286A 230	230	8	46	COREAD	-0.0132387	0.116564	0.46625
CTNNB1	GSK429286A 230	230	6	46	COREAD	-0.0428192	0.145994	0.39875
DNMT3A	GSK429286A 230	230	3	46	COREAD	0.0189973	0.125622	0.46
EGFR	GSK429286A 230	230	4	46	COREAD	-0.0336658	0.145073	0.42125
ELF3	GSK429286A 230	230	4	46	COREAD	0.012084	0.132409	0.445
EP300	GSK429286A 230	230	15	46	COREAD	-0.013976	0.11402	0.4725
FAM123B	GSK429286A 230	230	3	46	COREAD	0.00679387	0.120173	0.48
FBXW7	GSK429286A 230	230	15	46	COREAD	-0.00736073	0.123771	0.47125
GNAS	GSK429286A 230	230	3	46	COREAD	-0.00696175	0.128005	0.48625
ITSN1	GSK429286A 230	230	3	46	COREAD	0.0183054	0.134113	0.47
KDM6A	GSK429286A 230	230	3	46	COREAD	-0.0272241	0.157665	0.445
KRAS	GSK429286A 230	230	26	46	COREAD	0.0283728	0.123621	0.43625
LARP4B	GSK429286A 230	230	5	46	COREAD	-0.0126991	0.138527	0.46125
LPHN2	GSK429286A 230	230	4	46	COREAD	-0.00280489	0.124321	0.5
MAP2K4	GSK429286A 230	230	5	46	COREAD	-0.0133411	0.126113	0.45875
MAP3K4	GSK429286A 230	230	3	46	COREAD	-0.00225947	0.130717	0.48
MECOM	GSK429286A 230	230	5	46	COREAD	-0.00569792	0.131821	0.4875
MGA	GSK429286A 230	230	6	46	COREAD	0.00192529	0.112081	0.4825
MLL2	GSK429286A 230	230	15	46	COREAD	-0.0268399	0.123421	0.43375
NCOR1	GSK429286A 230	230	7	46	COREAD	-0.0247322	0.131293	0.4525
NF1	GSK429286A 230	230	7	46	COREAD	-0.00477946	0.119179	0.49875
NR4A2	GSK429286A 230	230	5	46	COREAD	0.0159944	0.133578	0.48
NUP98	GSK429286A 230	230	4	46	COREAD	0.00409544	0.119119	0.49875
PBRM1	GSK429286A 230	230	5	46	COREAD	0.00610389	0.130952	0.48
PIK3CA	GSK429286A 230	230	12	46	COREAD	-0.0120962	0.125503	0.49625
PIK3R1	GSK429286A 230	230	6	46	COREAD	-0.000825366	0.117559	0.49875
POLR2B	GSK429286A 230	230	3	46	COREAD	0.00215151	0.139958	0.49
PTEN	GSK429286A 230	230	6	46	COREAD	0.00152308	0.131366	0.4875
RNF43	GSK429286A 230	230	10	46	COREAD	-0.0588744	0.158731	0.395
SACS	GSK429286A 230	230	10	46	COREAD	-0.0119919	0.12637	0.495
SMAD2	GSK429286A 230	230	3	46	COREAD	-0.00495028	0.138247	0.49875
SMAD4	GSK429286A 230	230	9	46	COREAD	-0.00187787	0.109819	0.485
SMARCA4	GSK429286A 230	230	5	46	COREAD	-0.00902755	0.121329	0.49
SOS2	GSK429286A 230	230	5	46	COREAD	0.0215002	0.136453	0.48125
SOX9	GSK429286A 230	230	4	46	COREAD	-0.00180539	0.125043	0.47125
SRGAP3	GSK429286A 230	230	3	46	COREAD	-0.0248181	0.142527	0.45875
TCF7L2	GSK429286A 230	230	3	46	COREAD	0.0119654	0.131544	0.47875
TP53	GSK429286A 230	230	33	46	COREAD	0.00490862	0.119151	0.49625
TRIO	GSK429286A 230	230	7	46	COREAD	0.00187724	0.124869	0.4875
loss:cnaCOREAD11	GSK429286A 230	230	19	46	COREAD	0.00981095	0.105875	0.48125
loss:cnaCOREAD12 (PCDH18)	GSK429286A 230	230	3	46	COREAD	0.000787174	0.140271	0.495
loss:cnaCOREAD14	GSK429286A 230	230	3	46	COREAD	0.0101575	0.128228	0.48125
loss:cnaCOREAD18	GSK429286A 230	230	9	46	COREAD	-0.00307175	0.121198	0.48125
loss:cnaCOREAD19	GSK429286A 230	230	18	46	COREAD	-0.0246544	0.114077	0.45
loss:cnaCOREAD23	GSK429286A 230	230	3	46	COREAD	0.0185818	0.148229	0.47
loss:cnaCOREAD24	GSK429286A 230	230	10	46	COREAD	0.0170217	0.125825	0.49375
loss:cnaCOREAD27 (MAP2K4)	GSK429286A 230	230	4	46	COREAD	-0.0213565	0.136995	0.44125
loss:cnaCOREAD28 (SOX9)	GSK429286A 230	230	3	46	COREAD	0.0440804	0.166513	0.405
gain:cnaCOREAD31	GSK429286A 230	230	4	46	COREAD	-0.00028637	0.119102	0.49
gain:cnaCOREAD32 (STK4)	GSK429286A 230	230	5	46	COREAD	0.0110478	0.127428	0.4825
loss:cnaCOREAD33	GSK429286A 230	230	20	46	COREAD	-0.0105476	0.119662	0.465
gain:cnaCOREAD35 (FLT3,WASF3)	GSK429286A 230	230	6	46	COREAD	-0.000339024	0.116425	0.49875
gain:cnaCOREAD36	GSK429286A 230	230	3	46	COREAD	-7.45453e-05	0.136501	0.485
gain:cnaCOREAD37 (ING1,IRS2,TFDP1)	GSK429286A 230	230	5	46	COREAD	-0.00940891	0.116108	0.445
loss:cnaCOREAD38 (CDKN2A)	GSK429286A 230	230	7	46	COREAD	0.0111875	0.130322	0.48125
loss:cnaCOREAD42 (B2M,BUB1B,MGA,TP53BP1)	GSK429286A 230	230	3	46	COREAD	0.0256107	0.141371	0.42625
gain:cnaCOREAD47 (MYC)	GSK429286A 230	230	6	46	COREAD	-0.0337411	0.140816	0.4175
loss:cnaCOREAD48	GSK429286A 230	230	6	46	COREAD	0.000384763	0.132837	0.4875
loss:cnaCOREAD49	GSK429286A 230	230	15	46	COREAD	0.0128495	0.108932	0.45
loss:cnaCOREAD53 (ARFGAP3)	GSK429286A 230	230	3	46	COREAD	0.0197702	0.125345	0.45
loss:cnaCOREAD54 (SMAD4)	GSK429286A 230	230	12	46	COREAD	-0.00578398	0.104358	0.4725
loss:cnaCOREAD55	GSK429286A 230	230	12	46	COREAD	-0.0180718	0.123011	0.4725
loss:cnaCOREAD56	GSK429286A 230	230	12	46	COREAD	-0.015989	0.116283	0.46375
loss:cnaCOREAD63 (APC)	GSK429286A 230	230	6	46	COREAD	0.0251895	0.134947	0.42125
loss:cnaCOREAD65	GSK429286A 230	230	27	46	COREAD	-0.0117324	0.117504	0.48625
ARID1A	GSK429286A 230	230	3	29	DLBC	-0.0076759	0.126194	0.49
CREBBP	GSK429286A 230	230	6	29	DLBC	-0.0464801	0.154765	0.40375
EP300	GSK429286A 230	230	6	29	DLBC	-0.0137495	0.123732	0.45375
MLL2	GSK429286A 230	230	9	29	DLBC	-0.00172532	0.110312	0.4775
PTEN	GSK429286A 230	230	6	29	DLBC	-0.0165191	0.129665	0.47375
TP53	GSK429286A 230	230	17	29	DLBC	0.0206897	0.120349	0.4325
loss:cnaDLBC2	GSK429286A 230	230	4	29	DLBC	-0.00082342	0.130256	0.4975
loss:cnaDLBC4 (CDKN2A)	GSK429286A 230	230	7	29	DLBC	0.0208533	0.135436	0.4675
EGFR	GSK429286A 230	230	3	35	ESCA	0.000396682	0.131761	0.495
EP300	GSK429286A 230	230	3	35	ESCA	0.023532	0.158549	0.42875
MLL2	GSK429286A 230	230	3	35	ESCA	-0.0177564	0.124557	0.43625
NFE2L2	GSK429286A 230	230	3	35	ESCA	0.0131433	0.141678	0.45875
NOTCH1	GSK429286A 230	230	4	35	ESCA	-0.0109636	0.142318	0.4825
PIK3CA	GSK429286A 230	230	5	35	ESCA	0.00551748	0.137697	0.4775
SMAD4	GSK429286A 230	230	4	35	ESCA	-0.00820775	0.13812	0.47625
loss:cnaESCA1	GSK429286A 230	230	6	35	ESCA	-0.0238243	0.125875	0.43125
gain:cnaESCA2 (KRAS)	GSK429286A 230	230	3	35	ESCA	0.0114291	0.134432	0.49125
gain:cnaESCA3 (KRAS)	GSK429286A 230	230	3	35	ESCA	0.00341319	0.130603	0.48625
loss:cnaESCA5 (PAX5)	GSK429286A 230	230	3	35	ESCA	-0.0120738	0.129283	0.475
gain:cnaESCA7 (ERBB2)	GSK429286A 230	230	10	35	ESCA	-0.0159571	0.140401	0.44625
gain:cnaESCA9 (EGFR)	GSK429286A 230	230	8	35	ESCA	0.00662247	0.13286	0.4675
gain:cnaESCA11 (CCND1,CTTN)	GSK429286A 230	230	16	35	ESCA	0.00104208	0.123873	0.48625
loss:cnaESCA12	GSK429286A 230	230	8	35	ESCA	-0.000976909	0.113441	0.485
loss:cnaESCA14	GSK429286A 230	230	10	35	ESCA	0.0255689	0.121629	0.4175
NF1	GSK429286A 230	230	8	35	GBM	-0.0241261	0.134551	0.445
PTEN	GSK429286A 230	230	18	35	GBM	0.023825	0.124831	0.4475
RB1	GSK429286A 230	230	5	35	GBM	0.0185792	0.127564	0.4325
TP53	GSK429286A 230	230	21	35	GBM	-0.00287029	0.114528	0.4875
loss:cnaGBM1	GSK429286A 230	230	3	35	GBM	0.00813383	0.132313	0.4625
loss:cnaGBM2 (CDKN2A)	GSK429286A 230	230	26	35	GBM	-0.0183608	0.119838	0.45125
loss:cnaGBM19 (FAT1,IRF2)	GSK429286A 230	230	6	35	GBM	0.0295894	0.126074	0.385
gain:cnaGBM25 (CDK4)	GSK429286A 230	230	4	35	GBM	0.00821012	0.132437	0.495
loss:cnaGBM45	GSK429286A 230	230	3	35	GBM	0.00827769	0.112615	0.48125
loss:cnaGBM47	GSK429286A 230	230	6	35	GBM	0.0129314	0.129501	0.4575
loss:cnaGBM68 (CDKN2C,FAF1)	GSK429286A 230	230	6	35	GBM	0.0170323	0.130389	0.46625
gain:cnaGBM71 (SOX2)	GSK429286A 230	230	3	35	GBM	0.0108273	0.129502	0.45125
loss:cnaGBM93	GSK429286A 230	230	6	35	GBM	0.00221922	0.129723	0.49125
loss:cnaGBM94	GSK429286A 230	230	6	35	GBM	0.00580158	0.118372	0.48375
loss:cnaGBM95	GSK429286A 230	230	6	35	GBM	0.00319028	0.122993	0.485
loss:cnaGBM97	GSK429286A 230	230	3	35	GBM	-0.0177149	0.150293	0.455
loss:cnaGBM98	GSK429286A 230	230	3	35	GBM	-0.0231265	0.132218	0.4175
loss:cnaGBM99 (ANK3)	GSK429286A 230	230	3	35	GBM	-0.0195662	0.127292	0.45375
loss:cnaGBM100	GSK429286A 230	230	3	35	GBM	-0.0177709	0.137582	0.435
loss:cnaGBM101	GSK429286A 230	230	5	35	GBM	-0.013393	0.129703	0.46375
loss:cnaGBM102	GSK429286A 230	230	3	35	GBM	-0.013003	0.133968	0.495
loss:cnaGBM103	GSK429286A 230	230	3	35	GBM	-0.00923025	0.13658	0.48625
loss:cnaGBM104	GSK429286A 230	230	3	35	GBM	-0.016799	0.146235	0.465
loss:cnaGBM105	GSK429286A 230	230	3	35	GBM	-0.0141709	0.130717	0.49125
loss:cnaGBM106	GSK429286A 230	230	3	35	GBM	-0.0137296	0.139931	0.4925
gain:cnaGBM122	GSK429286A 230	230	9	35	GBM	0.00189217	0.123231	0.4925
gain:cnaGBM123 (EGFR)	GSK429286A 230	230	10	35	GBM	-0.00431776	0.125401	0.495
gain:cnaGBM124	GSK429286A 230	230	4	35	GBM	0.0194848	0.128818	0.44625
gain:cnaGBM125 (AKAP9)	GSK429286A 230	230	9	35	GBM	-0.00122636	0.114409	0.49125
loss:cnaGBM132	GSK429286A 230	230	3	35	GBM	0.00932999	0.133328	0.46
loss:cnaGBM133	GSK429286A 230	230	3	35	GBM	0.00907506	0.120618	0.4775
loss:cnaGBM134	GSK429286A 230	230	3	35	GBM	0.00651159	0.136997	0.4825
loss:cnaGBM135	GSK429286A 230	230	3	35	GBM	0.00369951	0.120992	0.47625
CASP8	GSK429286A 230	230	6	39	HNSC	0.00170941	0.129998	0.48125
CDKN2A	GSK429286A 230	230	9	39	HNSC	-0.0103984	0.122212	0.4825
FAT1	GSK429286A 230	230	7	39	HNSC	-0.00105814	0.127713	0.49125
HLA-A	GSK429286A 230	230	3	39	HNSC	-0.0102274	0.140858	0.47
NFE2L2	GSK429286A 230	230	3	39	HNSC	0.00454843	0.158216	0.48625
NOTCH1	GSK429286A 230	230	3	39	HNSC	0.0139335	0.147142	0.47
NSD1	GSK429286A 230	230	4	39	HNSC	-0.0150174	0.125703	0.47625
PIK3CA	GSK429286A 230	230	7	39	HNSC	-0.0122986	0.122761	0.49875
SMAD4	GSK429286A 230	230	6	39	HNSC	0.0105364	0.112744	0.48875
TP53	GSK429286A 230	230	34	39	HNSC	0.0157688	0.136988	0.4625
gain:cnaHNSC1 (ACTB,CARD11,PMS2,RAC1)	GSK429286A 230	230	8	39	HNSC	0.0177613	0.126772	0.48
gain:cnaHNSC2 (EGFR)	GSK429286A 230	230	10	39	HNSC	0.0221002	0.13305	0.4425
loss:cnaHNSC3	GSK429286A 230	230	3	39	HNSC	-0.00713533	0.122606	0.48375
loss:cnaHNSC6	GSK429286A 230	230	18	39	HNSC	-0.000216664	0.120629	0.49125
gain:cnaHNSC8	GSK429286A 230	230	4	39	HNSC	-0.00526944	0.123446	0.49625
loss:cnaHNSC11 (CDKN2A)	GSK429286A 230	230	13	39	HNSC	0.0161884	0.118744	0.46625
gain:cnaHNSC14 (ASXL1)	GSK429286A 230	230	6	39	HNSC	0.0119256	0.12317	0.49
gain:cnaHNSC17 (CCND1,CTTN)	GSK429286A 230	230	15	39	HNSC	0.0215192	0.11945	0.43875
loss:cnaHNSC19 (MED17)	GSK429286A 230	230	5	39	HNSC	0.0189111	0.129237	0.48
loss:cnaHNSC20	GSK429286A 230	230	18	39	HNSC	0.0314257	0.130681	0.41375
gain:cnaHNSC21 (MCM3)	GSK429286A 230	230	3	39	HNSC	-0.00535105	0.138063	0.47625
loss:cnaHNSC26	GSK429286A 230	230	15	39	HNSC	0.00479287	0.107676	0.48375
loss:cnaHNSC28 (ATP1A1,CSDE1,NRAS)	GSK429286A 230	230	4	39	HNSC	0.0272142	0.149352	0.44625
loss:cnaHNSC29	GSK429286A 230	230	5	39	HNSC	0.00934641	0.127767	0.47
loss:cnaHNSC32 (FAT1)	GSK429286A 230	230	13	39	HNSC	-0.0098091	0.115671	0.49625
gain:cnaHNSC33	GSK429286A 230	230	2	39	HNSC	-0.0285838	0.138386	0.44875
BAP1	GSK429286A 230	230	3	31	KIRC	-0.0028768	0.131615	0.48
NF2	GSK429286A 230	230	6	31	KIRC	0.0407559	0.156989	0.435
PBRM1	GSK429286A 230	230	6	31	KIRC	0.0161242	0.12802	0.45875
PTEN	GSK429286A 230	230	3	31	KIRC	0.00827423	0.134007	0.48625
SETD2	GSK429286A 230	230	6	31	KIRC	0.030911	0.128683	0.45375
TP53	GSK429286A 230	230	12	31	KIRC	-0.0176982	0.110648	0.4325
VHL	GSK429286A 230	230	11	31	KIRC	-0.023386	0.124987	0.4325
loss:cnaKIRC3	GSK429286A 230	230	3	31	KIRC	-0.00878607	0.11873	0.4925
loss:cnaKIRC4	GSK429286A 230	230	3	31	KIRC	-0.0112415	0.118197	0.445
loss:cnaKIRC5	GSK429286A 230	230	3	31	KIRC	-0.00818783	0.13961	0.49875
loss:cnaKIRC7 (CDKN2A)	GSK429286A 230	230	26	31	KIRC	-0.0236074	0.127562	0.43375
loss:cnaKIRC12	GSK429286A 230	230	12	31	KIRC	-0.107492	0.203259	0.31375
loss:cnaKIRC13	GSK429286A 230	230	12	31	KIRC	-0.105302	0.207007	0.3025
loss:cnaKIRC14	GSK429286A 230	230	12	31	KIRC	-0.0951268	0.202578	0.3475
loss:cnaKIRC15	GSK429286A 230	230	12	31	KIRC	-0.0998691	0.205167	0.3025
loss:cnaKIRC16	GSK429286A 230	230	6	31	KIRC	-0.0033704	0.110116	0.48625
loss:cnaKIRC19	GSK429286A 230	230	8	31	KIRC	-0.0192111	0.119578	0.45375
loss:cnaKIRC22	GSK429286A 230	230	10	31	KIRC	-0.15998	0.270616	0.275
loss:cnaKIRC23	GSK429286A 230	230	4	31	KIRC	-0.043895	0.156587	0.4275
loss:cnaKIRC24 (FAT1,IRF2)	GSK429286A 230	230	8	31	KIRC	-0.0433246	0.143333	0.38625
loss:cnaKIRC27	GSK429286A 230	230	3	31	KIRC	0.0210129	0.145565	0.4675
ASXL1	GSK429286A 230	230	5	26	LAML	-0.00473721	0.126447	0.46375
CREBBP	GSK429286A 230	230	3	26	LAML	-0.0102611	0.144657	0.4975
KRAS	GSK429286A 230	230	3	26	LAML	-0.0159277	0.128474	0.4675
NRAS	GSK429286A 230	230	7	26	LAML	0.0728626	0.195525	0.3925
SACS	GSK429286A 230	230	3	26	LAML	0.0107501	0.13322	0.4975
TP53	GSK429286A 230	230	13	26	LAML	0.045081	0.149416	0.39
NF1	GSK429286A 230	230	3	17	LGG	0.0139171	0.137986	0.47
RB1	GSK429286A 230	230	7	17	LGG	-0.0315886	0.144196	0.43625
TP53	GSK429286A 230	230	12	17	LGG	-0.0152658	0.125663	0.4675
loss:cnaLGG1 (BNC2,CDKN2A,JAK2,PSIP1)	GSK429286A 230	230	9	17	LGG	0.0121483	0.129507	0.48
loss:cnaLGG7 (RPL22)	GSK429286A 230	230	3	17	LGG	0.00653724	0.124667	0.47375
loss:cnaLGG14 (CUL2)	GSK429286A 230	230	4	17	LGG	0.0214727	0.136251	0.42875
gain:cnaLGG16 (EGFR)	GSK429286A 230	230	5	17	LGG	0.00133927	0.138942	0.485
TP53	GSK429286A 230	230	12	16	LIHC	0.0158471	0.124271	0.46125
loss:cnaLIHC7 (CDKN2A)	GSK429286A 230	230	4	16	LIHC	0.0218693	0.132959	0.45625
loss:cnaLIHC10 (RB1)	GSK429286A 230	230	2	16	LIHC	0.013159	0.134521	0.4725
ARID1A	GSK429286A 230	230	4	60	LUAD	0.0017087	0.146611	0.45
BRAF	GSK429286A 230	230	3	60	LUAD	-0.0278374	0.13615	0.40375
EGFR	GSK429286A 230	230	4	60	LUAD	0.00623613	0.122839	0.48375
KDR	GSK429286A 230	230	3	60	LUAD	0.0295817	0.145348	0.43125
KRAS	GSK429286A 230	230	20	60	LUAD	-0.00664383	0.102751	0.45875
MGA	GSK429286A 230	230	3	60	LUAD	-0.0294723	0.134854	0.43125
NF1	GSK429286A 230	230	3	60	LUAD	0.0117841	0.124266	0.45625
RB1	GSK429286A 230	230	3	60	LUAD	0.00460331	0.13342	0.495
RBM10	GSK429286A 230	230	3	60	LUAD	0.00306824	0.132909	0.49375
SMARCA4	GSK429286A 230	230	12	60	LUAD	-0.0130465	0.115611	0.45125
STK11	GSK429286A 230	230	11	60	LUAD	-0.0507099	0.147828	0.36625
SVEP1	GSK429286A 230	230	3	60	LUAD	-0.039832	0.143505	0.42
TP53	GSK429286A 230	230	49	60	LUAD	-0.00111875	0.125264	0.49875
U2AF1	GSK429286A 230	230	3	60	LUAD	0.00594683	0.129726	0.48125
loss:cnaLUAD1 (CDKN2A)	GSK429286A 230	230	35	60	LUAD	-0.0216897	0.107562	0.4375
loss:cnaLUAD2 (PAX5)	GSK429286A 230	230	5	60	LUAD	0.00577248	0.124414	0.48
gain:cnaLUAD3 (TERT)	GSK429286A 230	230	12	60	LUAD	0.0126564	0.108604	0.465
gain:cnaLUAD5 (CUL2,EPC1)	GSK429286A 230	230	4	60	LUAD	0.011773	0.126118	0.4725
loss:cnaLUAD6 (SMARCA4)	GSK429286A 230	230	5	60	LUAD	-0.00199099	0.131479	0.48375
loss:cnaLUAD7	GSK429286A 230	230	4	60	LUAD	0.0170443	0.117866	0.46625
gain:cnaLUAD10 (AHR,HDAC9)	GSK429286A 230	230	8	60	LUAD	0.00558755	0.118777	0.48125
gain:cnaLUAD11 (EGFR)	GSK429286A 230	230	10	60	LUAD	0.00129198	0.11223	0.4775
gain:cnaLUAD12	GSK429286A 230	230	5	60	LUAD	-0.00203008	0.124438	0.49375
gain:cnaLUAD13 (MET)	GSK429286A 230	230	6	60	LUAD	0.0055351	0.122359	0.49375
loss:cnaLUAD14	GSK429286A 230	230	7	60	LUAD	-0.0573337	0.165911	0.38875
loss:cnaLUAD15	GSK429286A 230	230	7	60	LUAD	-0.00621835	0.123004	0.48375
loss:cnaLUAD16	GSK429286A 230	230	6	60	LUAD	0.0110041	0.127104	0.49
gain:cnaLUAD17 (KRAS)	GSK429286A 230	230	6	60	LUAD	0.015323	0.128195	0.48125
gain:cnaLUAD18	GSK429286A 230	230	7	60	LUAD	-0.00059824	0.119057	0.49625
gain:cnaLUAD19 (CDK4)	GSK429286A 230	230	6	60	LUAD	0.00276521	0.118552	0.49125
gain:cnaLUAD21 (FOXA2)	GSK429286A 230	230	8	60	LUAD	0.000439259	0.117402	0.495
gain:cnaLUAD22 (ASXL1)	GSK429286A 230	230	8	60	LUAD	0.000275272	0.114694	0.48875
gain:cnaLUAD23 (ARFGAP1)	GSK429286A 230	230	5	60	LUAD	-0.0132919	0.125071	0.47125
loss:cnaLUAD25	GSK429286A 230	230	4	60	LUAD	0.0142988	0.123398	0.47625
gain:cnaLUAD27 (MYC)	GSK429286A 230	230	17	60	LUAD	-0.0113117	0.117705	0.45
loss:cnaLUAD28	GSK429286A 230	230	10	60	LUAD	-0.000689078	0.127873	0.5
loss:cnaLUAD29 (TFDP1)	GSK429286A 230	230	9	60	LUAD	0.0247239	0.141377	0.45625
gain:cnaLUAD30 (CCND1)	GSK429286A 230	230	7	60	LUAD	-0.0111325	0.120474	0.48375
loss:cnaLUAD31	GSK429286A 230	230	3	60	LUAD	-0.0126064	0.141978	0.5
gain:cnaLUAD32	GSK429286A 230	230	3	60	LUAD	0.0124557	0.12579	0.48
loss:cnaLUAD34 (FAT1,IRF2)	GSK429286A 230	230	19	60	LUAD	0.0215437	0.121443	0.44
gain:cnaLUAD35 (MECOM)	GSK429286A 230	230	5	60	LUAD	0.00936428	0.125623	0.4925
MLL2	GSK429286A 230	230	3	14	LUSC	-0.0219157	0.138323	0.45625
loss:cnaLUSC3	GSK429286A 230	230	6	14	LUSC	0.00314291	0.120659	0.49875
loss:cnaLUSC4	GSK429286A 230	230	6	14	LUSC	0.00220252	0.137723	0.49
gain:cnaLUSC6 (FGFR1,WHSC1L1)	GSK429286A 230	230	3	14	LUSC	-0.00181055	0.132561	0.48
gain:cnaLUSC7 (MYC)	GSK429286A 230	230	3	14	LUSC	0.000723545	0.134437	0.49625
loss:cnaLUSC10 (CDKN2A)	GSK429286A 230	230	10	14	LUSC	0.0572883	0.172661	0.38875
gain:cnaLUSC14 (CCT5,TERT,TRIO)	GSK429286A 230	230	5	14	LUSC	-0.00496477	0.131386	0.4925
loss:cnaLUSC17 (FAT1,IRF2)	GSK429286A 230	230	6	14	LUSC	-0.00409195	0.118259	0.49875
gain:cnaLUSC25	GSK429286A 230	230	4	14	LUSC	0.00419543	0.137948	0.465
gain:cnaLUSC26 (SOX2)	GSK429286A 230	230	3	14	LUSC	0.00128279	0.128317	0.49
gain:cnaLUSC30	GSK429286A 230	230	3	14	LUSC	-0.00329324	0.138852	0.49
gain:cnaLUSC32 (BCL11A,REL,XPO1)	GSK429286A 230	230	3	14	LUSC	-0.0039862	0.12576	0.48
gain:cnaLUSC37	GSK429286A 230	230	3	14	LUSC	0.00433297	0.132311	0.47875
gain:cnaLUSC41 (AKAP9)	GSK429286A 230	230	4	14	LUSC	-7.86181e-05	0.136296	0.4975
loss:cnaLUSC51	GSK429286A 230	230	6	14	LUSC	0.00926914	0.119227	0.4775
loss:cnaLUSC54	GSK429286A 230	230	6	14	LUSC	0.0025188	0.121977	0.49625
ARID1A	GSK429286A 230	230	8	32	OV	0.0101653	0.119927	0.49875
KRAS	GSK429286A 230	230	7	32	OV	-0.0385984	0.150207	0.41
NF1	GSK429286A 230	230	4	32	OV	0.0117738	0.149743	0.47375
PIK3CA	GSK429286A 230	230	6	32	OV	0.00824601	0.122048	0.495
PIK3R1	GSK429286A 230	230	5	32	OV	0.0209498	0.147013	0.46375
PTEN	GSK429286A 230	230	3	32	OV	0.0177797	0.136395	0.47125
SMAD4	GSK429286A 230	230	3	32	OV	0.00611264	0.132251	0.4925
SMARCA4	GSK429286A 230	230	3	32	OV	-0.0659107	0.216022	0.40875
TP53	GSK429286A 230	230	22	32	OV	-0.0208508	0.140773	0.475
loss:cnaOV1	GSK429286A 230	230	3	32	OV	-8.38602e-05	0.116258	0.495
gain:cnaOV4 (KRAS)	GSK429286A 230	230	8	32	OV	0.0169614	0.134015	0.47
loss:cnaOV16	GSK429286A 230	230	6	32	OV	-0.0526871	0.16759	0.38375
loss:cnaOV17	GSK429286A 230	230	6	32	OV	-0.0604355	0.175827	0.3775
gain:cnaOV18 (CCNE1)	GSK429286A 230	230	4	32	OV	0.0104414	0.128011	0.47
gain:cnaOV19	GSK429286A 230	230	3	32	OV	0.0105982	0.124225	0.4575
loss:cnaOV20	GSK429286A 230	230	5	32	OV	0.00233104	0.12206	0.49875
loss:cnaOV21	GSK429286A 230	230	3	32	OV	-0.0055028	0.132378	0.43625
loss:cnaOV22	GSK429286A 230	230	3	32	OV	-0.00178933	0.126015	0.4975
gain:cnaOV26	GSK429286A 230	230	3	32	OV	0.0150781	0.135732	0.48
loss:cnaOV27	GSK429286A 230	230	5	32	OV	0.00315345	0.136082	0.4975
loss:cnaOV28	GSK429286A 230	230	5	32	OV	-0.00303161	0.122376	0.5
loss:cnaOV29	GSK429286A 230	230	5	32	OV	0.014705	0.140824	0.47
loss:cnaOV30	GSK429286A 230	230	5	32	OV	0.00970018	0.143302	0.4925
loss:cnaOV33 (ZFHX3)	GSK429286A 230	230	4	32	OV	-0.0861742	0.213575	0.33875
loss:cnaOV34	GSK429286A 230	230	5	32	OV	-0.0807414	0.212289	0.37
loss:cnaOV35	GSK429286A 230	230	5	32	OV	-0.0726035	0.206882	0.3975
loss:cnaOV36	GSK429286A 230	230	3	32	OV	-0.108149	0.294984	0.3625
loss:cnaOV38	GSK429286A 230	230	8	32	OV	0.0118372	0.118518	0.45875
loss:cnaOV39	GSK429286A 230	230	9	32	OV	0.003575	0.115021	0.49
loss:cnaOV40	GSK429286A 230	230	7	32	OV	0.00856805	0.122507	0.485
loss:cnaOV41	GSK429286A 230	230	5	32	OV	-0.071843	0.215914	0.405
loss:cnaOV42	GSK429286A 230	230	4	32	OV	-0.0702597	0.205603	0.37625
loss:cnaOV43 (NF1)	GSK429286A 230	230	5	32	OV	0.0160169	0.138246	0.46375
loss:cnaOV44	GSK429286A 230	230	3	32	OV	0.010926	0.118084	0.465
gain:cnaOV48 (SOX17)	GSK429286A 230	230	3	32	OV	0.00821563	0.137939	0.4975
gain:cnaOV49	GSK429286A 230	230	3	32	OV	0.0001975	0.117176	0.48625
gain:cnaOV50	GSK429286A 230	230	4	32	OV	-0.00968422	0.125773	0.47
gain:cnaOV51 (MYC)	GSK429286A 230	230	8	32	OV	-0.000597184	0.109105	0.4925
loss:cnaOV52	GSK429286A 230	230	8	32	OV	-0.0435174	0.162368	0.42
loss:cnaOV53	GSK429286A 230	230	8	32	OV	-0.0549779	0.159302	0.38625
loss:cnaOV54	GSK429286A 230	230	10	32	OV	-0.0309028	0.141553	0.43
loss:cnaOV55	GSK429286A 230	230	7	32	OV	-0.0495678	0.166483	0.39625
loss:cnaOV56	GSK429286A 230	230	3	32	OV	0.00234056	0.133949	0.49125
loss:cnaOV57 (ZNRF3)	GSK429286A 230	230	4	32	OV	0.00761802	0.145432	0.4825
loss:cnaOV58	GSK429286A 230	230	5	32	OV	0.0152803	0.130067	0.44125
loss:cnaOV59	GSK429286A 230	230	4	32	OV	0.0119699	0.133549	0.5
loss:cnaOV61	GSK429286A 230	230	3	32	OV	0.000753707	0.12465	0.49
loss:cnaOV62	GSK429286A 230	230	3	32	OV	0.00919991	0.143799	0.4875
loss:cnaOV63	GSK429286A 230	230	3	32	OV	0.00869015	0.143071	0.4825
loss:cnaOV64 (ARID1B,MAP3K4,MLLT4)	GSK429286A 230	230	7	32	OV	0.0161248	0.137421	0.46375
loss:cnaOV70	GSK429286A 230	230	3	32	OV	0.00518638	0.132509	0.4825
gain:cnaOV72 (ASXL1)	GSK429286A 230	230	5	32	OV	0.0103156	0.118462	0.45625
loss:cnaOV81 (RB1)	GSK429286A 230	230	4	32	OV	0.00507065	0.119652	0.49125
loss:cnaOV82	GSK429286A 230	230	3	32	OV	-0.00239507	0.126205	0.48875
loss:cnaOV83	GSK429286A 230	230	5	32	OV	-0.00175288	0.118057	0.495
loss:cnaOV84	GSK429286A 230	230	6	32	OV	0.00507163	0.121569	0.4825
loss:cnaOV85	GSK429286A 230	230	7	32	OV	0.0143954	0.132678	0.45125
loss:cnaOV87	GSK429286A 230	230	3	32	OV	-0.0787617	0.214995	0.37625
loss:cnaOV88	GSK429286A 230	230	3	32	OV	-0.0897986	0.264442	0.40125
gain:cnaOV94	GSK429286A 230	230	7	32	OV	0.00309318	0.120019	0.485
gain:cnaOV95 (MECOM)	GSK429286A 230	230	9	32	OV	0.00605971	0.128051	0.48375
gain:cnaOV96	GSK429286A 230	230	5	32	OV	0.00367862	0.127811	0.49125
loss:cnaOV102	GSK429286A 230	230	3	32	OV	0.0114771	0.129054	0.49625
ARID1A	GSK429286A 230	230	3	30	PAAD	-0.00993816	0.124346	0.475
CDKN2A	GSK429286A 230	230	4	30	PAAD	-0.022085	0.128044	0.44
EP300	GSK429286A 230	230	3	30	PAAD	-0.00545738	0.135831	0.47125
RNF43	GSK429286A 230	230	4	30	PAAD	-0.00947484	0.127523	0.495
SMAD4	GSK429286A 230	230	8	30	PAAD	0.0185725	0.129986	0.49375
TP53	GSK429286A 230	230	25	30	PAAD	-0.00651242	0.114541	0.47875
gain:cnaPAAD2 (KRAS)	GSK429286A 230	230	10	30	PAAD	-0.0269796	0.118504	0.45
gain:cnaPAAD3	GSK429286A 230	230	4	30	PAAD	0.004096	0.129542	0.4925
loss:cnaPAAD4 (CDKN2A)	GSK429286A 230	230	17	30	PAAD	-0.0183672	0.133502	0.47125
ARID2	GSK429286A 230	230	5	52	SKCM	-0.00586865	0.133776	0.49875
BRAF	GSK429286A 230	230	39	52	SKCM	0.016859	0.123526	0.44
CDKN2A	GSK429286A 230	230	6	52	SKCM	0.0121923	0.126863	0.455
EZH2	GSK429286A 230	230	3	52	SKCM	0.0113193	0.12796	0.47375
MECOM	GSK429286A 230	230	3	52	SKCM	0.0114911	0.119078	0.48125
NF1	GSK429286A 230	230	4	52	SKCM	-0.00831008	0.126315	0.4575
NRAS	GSK429286A 230	230	11	52	SKCM	-0.0178031	0.131178	0.4675
PLCB1	GSK429286A 230	230	3	52	SKCM	-0.0209798	0.140507	0.45625
PTEN	GSK429286A 230	230	5	52	SKCM	-0.00399312	0.121694	0.4825
TP53	GSK429286A 230	230	17	52	SKCM	-0.0443825	0.142811	0.4325
loss:cnaSKCM3	GSK429286A 230	230	8	52	SKCM	-0.00284003	0.114062	0.46875
loss:cnaSKCM4 (BNC2,CDKN2A,JAK2,PSIP1)	GSK429286A 230	230	36	52	SKCM	-0.00054896	0.110998	0.495
loss:cnaSKCM5 (PAX5)	GSK429286A 230	230	4	52	SKCM	0.00420775	0.123132	0.5
loss:cnaSKCM9	GSK429286A 230	230	4	52	SKCM	-0.0108702	0.144364	0.4775
gain:cnaSKCM12 (KRAS)	GSK429286A 230	230	6	52	SKCM	0.0125729	0.106498	0.44875
gain:cnaSKCM21 (FOXP1,MITF)	GSK429286A 230	230	7	52	SKCM	0.0265855	0.132137	0.43625
loss:cnaSKCM22	GSK429286A 230	230	7	52	SKCM	-0.0234566	0.133855	0.41125
loss:cnaSKCM23	GSK429286A 230	230	4	52	SKCM	-0.00878815	0.114532	0.475
loss:cnaSKCM24	GSK429286A 230	230	7	52	SKCM	-0.0069531	0.12999	0.46875
loss:cnaSKCM25	GSK429286A 230	230	7	52	SKCM	0.00257185	0.119935	0.4975
loss:cnaSKCM26	GSK429286A 230	230	3	52	SKCM	0.0133284	0.112735	0.4675
loss:cnaSKCM27 (CASP1)	GSK429286A 230	230	6	52	SKCM	0.0110207	0.123899	0.465
loss:cnaSKCM28	GSK429286A 230	230	7	52	SKCM	-0.00831384	0.113908	0.47625
loss:cnaSKCM30	GSK429286A 230	230	3	52	SKCM	0.00673846	0.129048	0.46625
APC	GSK429286A 230	230	3	21	STAD	0.00800473	0.132831	0.49875
ARID1A	GSK429286A 230	230	5	21	STAD	-0.00837058	0.125072	0.4775
ARID2	GSK429286A 230	230	3	21	STAD	0.00345199	0.126698	0.49125
BCOR	GSK429286A 230	230	3	21	STAD	-0.00402338	0.134493	0.49125
CDH1	GSK429286A 230	230	4	21	STAD	0.00722245	0.130801	0.49125
EP300	GSK429286A 230	230	3	21	STAD	0.011434	0.114117	0.4775
PIK3CA	GSK429286A 230	230	4	21	STAD	0.0145179	0.137735	0.46625
TP53	GSK429286A 230	230	15	21	STAD	0.0051141	0.124903	0.48375
loss:cnaSTAD3	GSK429286A 230	230	5	21	STAD	0.00598314	0.136755	0.48
loss:cnaSTAD7	GSK429286A 230	230	5	21	STAD	-0.00282133	0.139499	0.49875
loss:cnaSTAD11	GSK429286A 230	230	3	21	STAD	-0.000108309	0.130426	0.48625
loss:cnaSTAD12	GSK429286A 230	230	4	21	STAD	-0.0293463	0.15902	0.44375
loss:cnaSTAD13	GSK429286A 230	230	11	21	STAD	-0.0352928	0.137969	0.39375
loss:cnaSTAD16	GSK429286A 230	230	8	21	STAD	0.00201743	0.122154	0.48625
loss:cnaSTAD17 (CDKN2A)	GSK429286A 230	230	8	21	STAD	-0.0044956	0.129069	0.45625
gain:cnaSTAD26 (MYC)	GSK429286A 230	230	6	21	STAD	0.010313	0.131454	0.46875
loss:cnaSTAD30	GSK429286A 230	230	9	21	STAD	0.00937838	0.138557	0.465
loss:cnaSTAD41	GSK429286A 230	230	13	21	STAD	-0.00409043	0.116569	0.48625
loss:cnaSTAD42	GSK429286A 230	230	4	21	STAD	-0.0179346	0.15073	0.4575
gain:cnaSTAD45 (MET)	GSK429286A 230	230	3	21	STAD	-0.00690297	0.135122	0.485
loss:cnaSTAD47	GSK429286A 230	230	7	21	STAD	0.00377718	0.132271	0.49125
loss:cnaSTAD48 (FAT1,IRF2)	GSK429286A 230	230	8	21	STAD	-0.0191144	0.13159	0.46
BRAF	GSK429286A 230	230	7	16	THCA	0.0134077	0.131936	0.4675
NRAS	GSK429286A 230	230	3	16	THCA	-0.0180765	0.147032	0.44875
TP53	GSK429286A 230	230	11	16	THCA	-0.00434487	0.131615	0.49875
ARID1A	GSK690693 326	326	5	19	BLCA	0.00912585	0.127273	0.47875
CDKN1A	GSK690693 326	326	3	19	BLCA	0.00719417	0.130991	0.48875
EP300	GSK690693 326	326	4	19	BLCA	0.0132612	0.137471	0.47375
MLL2	GSK690693 326	326	3	19	BLCA	0.00832888	0.131961	0.4775
NRAS	GSK690693 326	326	3	19	BLCA	0.00179084	0.120311	0.47875
RB1	GSK690693 326	326	6	19	BLCA	0.00595971	0.131264	0.47625
TP53	GSK690693 326	326	15	19	BLCA	0.00321689	0.132434	0.4775
loss:cnaBLCA5 (FAT1,IRF2)	GSK690693 326	326	5	19	BLCA	0.010236	0.131401	0.4625
gain:cnaBLCA9	GSK690693 326	326	4	19	BLCA	-0.00188685	0.114462	0.49875
gain:cnaBLCA15 (ASXL1)	GSK690693 326	326	6	19	BLCA	0.00932359	0.12815	0.47
loss:cnaBLCA18 (CHD9,CNOT1,CYLD,MMP2,NUP93)	GSK690693 326	326	3	19	BLCA	-0.000777745	0.13948	0.49875
gain:cnaBLCA23 (MYC)	GSK690693 326	326	4	19	BLCA	0.00463703	0.121182	0.49875
ARID1A	GSK690693 326	326	5	48	BRCA	0.00136055	0.123907	0.49125
ASH1L	GSK690693 326	326	3	48	BRCA	0.0236611	0.132945	0.43
BRCA1	GSK690693 326	326	4	48	BRCA	0.00958413	0.125081	0.495
BRCA2	GSK690693 326	326	6	48	BRCA	-0.0217823	0.116934	0.425
CDH1	GSK690693 326	326	4	48	BRCA	-0.00708491	0.117669	0.5
NF1	GSK690693 326	326	4	48	BRCA	0.0164682	0.11525	0.45125
PIK3CA	GSK690693 326	326	16	48	BRCA	-0.469312	0.426422	0.11125
POLR2B	GSK690693 326	326	3	48	BRCA	0.00873517	0.11773	0.48375
PTEN	GSK690693 326	326	9	48	BRCA	-0.0373876	0.127307	0.39125
TP53	GSK690693 326	326	37	48	BRCA	-0.0152324	0.110645	0.45375
gain:cnaBRCA5 (GATA3,KLF6,LARP4B,VIM)	GSK690693 326	326	6	48	BRCA	0.0538032	0.151798	0.38125
loss:cnaBRCA7 (FAS,PTEN)	GSK690693 326	326	4	48	BRCA	0.0211954	0.132403	0.45375
gain:cnaBRCA8 (CHD4,WNK1)	GSK690693 326	326	4	48	BRCA	-0.0634735	0.16786	0.38125
gain:cnaBRCA9 (KRAS)	GSK690693 326	326	4	48	BRCA	-0.000290692	0.125411	0.49625
gain:cnaBRCA10 (MDM2,NUP107)	GSK690693 326	326	5	48	BRCA	0.01923	0.121499	0.45375
gain:cnaBRCA12 (TERT)	GSK690693 326	326	9	48	BRCA	0.00854767	0.115492	0.49875
gain:cnaBRCA13 (FGFR1,WHSC1L1)	GSK690693 326	326	11	48	BRCA	-0.0153529	0.114541	0.45375
gain:cnaBRCA14 (RAD21)	GSK690693 326	326	21	48	BRCA	0.0204624	0.114251	0.4375
gain:cnaBRCA15	GSK690693 326	326	22	48	BRCA	0.00976445	0.103488	0.46375
gain:cnaBRCA16	GSK690693 326	326	16	48	BRCA	0.00240678	0.10154	0.4675
loss:cnaBRCA17	GSK690693 326	326	10	48	BRCA	-0.0128598	0.119413	0.4475
loss:cnaBRCA18	GSK690693 326	326	15	48	BRCA	0.00465519	0.120649	0.4875
gain:cnaBRCA19	GSK690693 326	326	4	48	BRCA	-0.0233673	0.139655	0.42
loss:cnaBRCA20	GSK690693 326	326	3	48	BRCA	0.0148353	0.142602	0.48875
loss:cnaBRCA22 (SYNCRIP,ZNF292)	GSK690693 326	326	18	48	BRCA	0.000650767	0.100173	0.4775
loss:cnaBRCA25 (ARID1B,MAP3K4,MLLT4)	GSK690693 326	326	5	48	BRCA	-0.015196	0.116922	0.43625
gain:cnaBRCA26 (CDK12,ERBB2,MED24)	GSK690693 326	326	14	48	BRCA	-0.101389	0.190865	0.29
gain:cnaBRCA27 (CLTC,PPM1D)	GSK690693 326	326	9	48	BRCA	-0.0396391	0.137583	0.42125
loss:cnaBRCA28 (GPS2)	GSK690693 326	326	4	48	BRCA	-0.0117326	0.121435	0.4475
loss:cnaBRCA29 (MAP2K4)	GSK690693 326	326	7	48	BRCA	0.00814493	0.112951	0.46875
gain:cnaBRCA30 (CRNKL1,FOXA2)	GSK690693 326	326	5	48	BRCA	0.00577766	0.125408	0.495
gain:cnaBRCA31	GSK690693 326	326	16	48	BRCA	0.0396725	0.133285	0.39875
loss:cnaBRCA32 (PABPC3,SACS,ZMYM2)	GSK690693 326	326	9	48	BRCA	0.00289075	0.114381	0.4725
loss:cnaBRCA33	GSK690693 326	326	6	48	BRCA	-0.0096424	0.118091	0.46125
loss:cnaBRCA34	GSK690693 326	326	5	48	BRCA	0.0412631	0.140506	0.40625
loss:cnaBRCA36 (FAT1,IRF2)	GSK690693 326	326	9	48	BRCA	0.0214138	0.125987	0.4725
loss:cnaBRCA38	GSK690693 326	326	4	48	BRCA	0.00850462	0.126846	0.4725
gain:cnaBRCA39 (FOXA1,NKX2-1,PSMA6)	GSK690693 326	326	7	48	BRCA	-0.0694668	0.169631	0.33875
loss:cnaBRCA42	GSK690693 326	326	3	48	BRCA	-0.0136054	0.114403	0.46625
gain:cnaBRCA47 (EGFR)	GSK690693 326	326	7	48	BRCA	0.0319955	0.134667	0.4325
gain:cnaBRCA48	GSK690693 326	326	5	48	BRCA	0.0401527	0.148848	0.39125
loss:cnaBRCA57	GSK690693 326	326	5	48	BRCA	0.0305861	0.138507	0.4225
gain:cnaBRCA58 (CCND1)	GSK690693 326	326	10	48	BRCA	-0.0274962	0.127793	0.4325
loss:cnaBRCA60	GSK690693 326	326	3	48	BRCA	0.0167187	0.13157	0.46625
gain:cnaBRCA61 (NOTCH2)	GSK690693 326	326	3	48	BRCA	0.0138648	0.137561	0.45625
gain:cnaBRCA62	GSK690693 326	326	10	48	BRCA	-0.0179061	0.117288	0.44
gain:cnaBRCA63	GSK690693 326	326	7	48	BRCA	-0.00283899	0.115223	0.475
gain:cnaBRCA64 (SDHC)	GSK690693 326	326	8	48	BRCA	0.0018614	0.103947	0.49375
AKAP9	GSK690693 326	326	8	46	COREAD	-0.0283061	0.127221	0.44125
APC	GSK690693 326	326	34	46	COREAD	-0.0306117	0.131027	0.425
ARID1A	GSK690693 326	326	11	46	COREAD	-0.0351583	0.132536	0.44875
ARID1B	GSK690693 326	326	3	46	COREAD	-0.0479355	0.156066	0.40625
ARID2	GSK690693 326	326	7	46	COREAD	-0.417163	0.480244	0.1725
ASPM	GSK690693 326	326	6	46	COREAD	-0.0294934	0.131833	0.43125
ASXL2	GSK690693 326	326	4	46	COREAD	-0.412629	0.543002	0.19625
ATM	GSK690693 326	326	4	46	COREAD	0.000245643	0.139864	0.49125
ATRX	GSK690693 326	326	3	46	COREAD	0.0179565	0.130296	0.47875
B2M	GSK690693 326	326	9	46	COREAD	-0.0262727	0.111134	0.42625
BCOR	GSK690693 326	326	5	46	COREAD	-0.0183658	0.121217	0.46375
BMPR2	GSK690693 326	326	13	46	COREAD	0.000734568	0.101643	0.48625
BPTF	GSK690693 326	326	5	46	COREAD	-0.043225	0.155509	0.41125
BRAF	GSK690693 326	326	10	46	COREAD	-0.002912	0.119373	0.49875
BRWD1	GSK690693 326	326	3	46	COREAD	0.0144579	0.1269	0.47625
CDH1	GSK690693 326	326	3	46	COREAD	0.00407587	0.142792	0.49375
CDK12	GSK690693 326	326	3	46	COREAD	-0.639078	0.733776	0.15625
CEP290	GSK690693 326	326	6	46	COREAD	-0.0481853	0.148783	0.395
CHD4	GSK690693 326	326	3	46	COREAD	0.00809435	0.121456	0.45375
CHD9	GSK690693 326	326	10	46	COREAD	-0.0446298	0.146973	0.4025
CLSPN	GSK690693 326	326	3	46	COREAD	-0.653426	0.738967	0.15125
CNOT1	GSK690693 326	326	3	46	COREAD	-1.02222	0.882542	0.10375
CREBBP	GSK690693 326	326	5	46	COREAD	-0.0639424	0.17313	0.4
CTCF	GSK690693 326	326	8	46	COREAD	0.0195126	0.128729	0.42875
CTNNB1	GSK690693 326	326	6	46	COREAD	0.0228591	0.11291	0.42125
DNMT3A	GSK690693 326	326	3	46	COREAD	-0.0860761	0.212415	0.3625
EGFR	GSK690693 326	326	4	46	COREAD	-0.00348125	0.126889	0.5
ELF3	GSK690693 326	326	4	46	COREAD	-0.0253713	0.141639	0.4625
EP300	GSK690693 326	326	15	46	COREAD	-0.159539	0.259499	0.24125
FAM123B	GSK690693 326	326	3	46	COREAD	0.0216418	0.138274	0.46625
FBXW7	GSK690693 326	326	15	46	COREAD	-0.033809	0.117548	0.41
GNAS	GSK690693 326	326	3	46	COREAD	-0.00593938	0.123546	0.49
ITSN1	GSK690693 326	326	3	46	COREAD	0.0159338	0.129994	0.45125
KDM6A	GSK690693 326	326	3	46	COREAD	0.0149718	0.137007	0.45
KRAS	GSK690693 326	326	26	46	COREAD	-0.000339848	0.110107	0.49
LARP4B	GSK690693 326	326	5	46	COREAD	0.00844987	0.126556	0.4825
LPHN2	GSK690693 326	326	4	46	COREAD	-0.0982067	0.208296	0.31125
MAP2K4	GSK690693 326	326	5	46	COREAD	-0.792679	0.690467	0.105
MAP3K4	GSK690693 326	326	3	46	COREAD	0.013459	0.136142	0.47625
MECOM	GSK690693 326	326	5	46	COREAD	-0.0273932	0.122592	0.4225
MGA	GSK690693 326	326	6	46	COREAD	-0.0200378	0.130191	0.43
MLL2	GSK690693 326	326	15	46	COREAD	-0.0306498	0.124262	0.405
NCOR1	GSK690693 326	326	7	46	COREAD	0.00414347	0.119868	0.485
NF1	GSK690693 326	326	7	46	COREAD	-0.333716	0.432675	0.1825
NR4A2	GSK690693 326	326	5	46	COREAD	0.0157587	0.126032	0.455
NUP98	GSK690693 326	326	4	46	COREAD	0.0215395	0.139268	0.455
PBRM1	GSK690693 326	326	5	46	COREAD	0.0108226	0.122667	0.4925
PIK3CA	GSK690693 326	326	12	46	COREAD	-0.0132691	0.123964	0.45875
PIK3R1	GSK690693 326	326	6	46	COREAD	-0.268106	0.412029	0.2525
POLR2B	GSK690693 326	326	3	46	COREAD	-0.076017	0.194979	0.35625
PTEN	GSK690693 326	326	6	46	COREAD	-1.01419	0.68011	0.0425
RNF43	GSK690693 326	326	10	46	COREAD	0.0073978	0.120573	0.475
SACS	GSK690693 326	326	10	46	COREAD	0.0235915	0.125428	0.44375
SMAD2	GSK690693 326	326	3	46	COREAD	-0.0745649	0.199213	0.37125
SMAD4	GSK690693 326	326	9	46	COREAD	-0.00827057	0.11479	0.45
SMARCA4	GSK690693 326	326	5	46	COREAD	0.00204814	0.123711	0.495
SOS2	GSK690693 326	326	5	46	COREAD	0.00655769	0.122159	0.485
SOX9	GSK690693 326	326	4	46	COREAD	0.0195887	0.140371	0.44875
SRGAP3	GSK690693 326	326	3	46	COREAD	0.0181187	0.139355	0.46875
TCF7L2	GSK690693 326	326	3	46	COREAD	0.010249	0.121625	0.46
TP53	GSK690693 326	326	33	46	COREAD	-0.0384527	0.124604	0.41
TRIO	GSK690693 326	326	7	46	COREAD	-0.0458586	0.142321	0.41875
loss:cnaCOREAD11	GSK690693 326	326	19	46	COREAD	0.0913137	0.180343	0.30375
loss:cnaCOREAD12 (PCDH18)	GSK690693 326	326	3	46	COREAD	0.0176554	0.133281	0.44375
loss:cnaCOREAD14	GSK690693 326	326	3	46	COREAD	0.0175717	0.137534	0.46
loss:cnaCOREAD18	GSK690693 326	326	9	46	COREAD	0.0317071	0.142505	0.425
loss:cnaCOREAD19	GSK690693 326	326	18	46	COREAD	0.0182135	0.111294	0.43875
loss:cnaCOREAD23	GSK690693 326	326	3	46	COREAD	0.0325954	0.136525	0.4225
loss:cnaCOREAD24	GSK690693 326	326	10	46	COREAD	0.0457638	0.135104	0.375
loss:cnaCOREAD27 (MAP2K4)	GSK690693 326	326	4	46	COREAD	0.0183864	0.123885	0.45375
loss:cnaCOREAD28 (SOX9)	GSK690693 326	326	3	46	COREAD	0.0254099	0.140964	0.43875
gain:cnaCOREAD31	GSK690693 326	326	4	46	COREAD	0.0238934	0.133491	0.45375
gain:cnaCOREAD32 (STK4)	GSK690693 326	326	5	46	COREAD	0.0156507	0.121968	0.4725
loss:cnaCOREAD33	GSK690693 326	326	20	46	COREAD	-0.0243415	0.104056	0.43
gain:cnaCOREAD35 (FLT3,WASF3)	GSK690693 326	326	6	46	COREAD	0.0100033	0.113634	0.4525
gain:cnaCOREAD36	GSK690693 326	326	3	46	COREAD	0.00714878	0.129882	0.4975
gain:cnaCOREAD37 (ING1,IRS2,TFDP1)	GSK690693 326	326	5	46	COREAD	0.0140923	0.110442	0.46375
loss:cnaCOREAD38 (CDKN2A)	GSK690693 326	326	7	46	COREAD	0.0228951	0.124199	0.45125
loss:cnaCOREAD42 (B2M,BUB1B,MGA,TP53BP1)	GSK690693 326	326	3	46	COREAD	0.0156468	0.13269	0.4475
gain:cnaCOREAD47 (MYC)	GSK690693 326	326	6	46	COREAD	0.00759818	0.113589	0.475
loss:cnaCOREAD48	GSK690693 326	326	6	46	COREAD	0.0343123	0.126205	0.4275
loss:cnaCOREAD49	GSK690693 326	326	15	46	COREAD	-0.0451769	0.135071	0.41125
loss:cnaCOREAD53 (ARFGAP3)	GSK690693 326	326	3	46	COREAD	0.0305964	0.146761	0.45125
loss:cnaCOREAD54 (SMAD4)	GSK690693 326	326	12	46	COREAD	0.0123261	0.115933	0.4625
loss:cnaCOREAD55	GSK690693 326	326	12	46	COREAD	0.00587432	0.10723	0.48125
loss:cnaCOREAD56	GSK690693 326	326	12	46	COREAD	0.00639175	0.106812	0.48625
loss:cnaCOREAD63 (APC)	GSK690693 326	326	6	46	COREAD	0.0241736	0.124633	0.45125
loss:cnaCOREAD65	GSK690693 326	326	27	46	COREAD	0.0250653	0.115729	0.41875
ARID1A	GSK690693 326	326	3	29	DLBC	-0.00241705	0.119337	0.4925
CREBBP	GSK690693 326	326	6	29	DLBC	-0.0244816	0.115436	0.40875
EP300	GSK690693 326	326	6	29	DLBC	-0.0852502	0.199451	0.3425
MLL2	GSK690693 326	326	9	29	DLBC	-0.00756437	0.101871	0.46875
PTEN	GSK690693 326	326	6	29	DLBC	-0.0881497	0.179671	0.33125
TP53	GSK690693 326	326	17	29	DLBC	-0.156043	0.251339	0.265
loss:cnaDLBC2	GSK690693 326	326	4	29	DLBC	0.0616457	0.18623	0.37
loss:cnaDLBC4 (CDKN2A)	GSK690693 326	326	7	29	DLBC	0.0251601	0.117805	0.43375
EGFR	GSK690693 326	326	3	35	ESCA	0.00618585	0.129444	0.48125
EP300	GSK690693 326	326	3	35	ESCA	0.0184729	0.133069	0.4425
MLL2	GSK690693 326	326	3	35	ESCA	0.0108251	0.124822	0.47875
NFE2L2	GSK690693 326	326	3	35	ESCA	0.0159201	0.141146	0.4625
NOTCH1	GSK690693 326	326	4	35	ESCA	0.0178739	0.133556	0.4425
PIK3CA	GSK690693 326	326	5	35	ESCA	-0.000961155	0.119424	0.49
SMAD4	GSK690693 326	326	4	35	ESCA	0.00645866	0.122513	0.475
loss:cnaESCA1	GSK690693 326	326	6	35	ESCA	-0.0455908	0.155524	0.37375
gain:cnaESCA2 (KRAS)	GSK690693 326	326	3	35	ESCA	0.0107219	0.127545	0.49875
gain:cnaESCA3 (KRAS)	GSK690693 326	326	3	35	ESCA	0.0143327	0.136631	0.49625
loss:cnaESCA5 (PAX5)	GSK690693 326	326	3	35	ESCA	-0.0555282	0.172232	0.39125
gain:cnaESCA7 (ERBB2)	GSK690693 326	326	10	35	ESCA	-0.0209059	0.116597	0.45625
gain:cnaESCA9 (EGFR)	GSK690693 326	326	8	35	ESCA	-0.0206142	0.132178	0.44125
gain:cnaESCA11 (CCND1,CTTN)	GSK690693 326	326	16	35	ESCA	0.0368936	0.143767	0.4175
loss:cnaESCA12	GSK690693 326	326	8	35	ESCA	-0.0921655	0.200414	0.3175
loss:cnaESCA14	GSK690693 326	326	10	35	ESCA	0.035976	0.133693	0.42125
NF1	GSK690693 326	326	8	35	GBM	-0.0304802	0.133379	0.435
PTEN	GSK690693 326	326	18	35	GBM	-0.0102405	0.118017	0.455
RB1	GSK690693 326	326	5	35	GBM	0.0197885	0.130087	0.44125
TP53	GSK690693 326	326	21	35	GBM	0.0121408	0.125595	0.485
loss:cnaGBM1	GSK690693 326	326	3	35	GBM	0.00545206	0.130568	0.49
loss:cnaGBM2 (CDKN2A)	GSK690693 326	326	26	35	GBM	-0.0181767	0.126573	0.4125
loss:cnaGBM19 (FAT1,IRF2)	GSK690693 326	326	6	35	GBM	0.0132349	0.127129	0.4725
gain:cnaGBM25 (CDK4)	GSK690693 326	326	4	35	GBM	0.012429	0.135593	0.49625
loss:cnaGBM45	GSK690693 326	326	3	35	GBM	0.00888524	0.146979	0.49625
loss:cnaGBM47	GSK690693 326	326	6	35	GBM	-0.0108119	0.127878	0.4875
loss:cnaGBM68 (CDKN2C,FAF1)	GSK690693 326	326	6	35	GBM	-0.0072158	0.124965	0.47375
gain:cnaGBM71 (SOX2)	GSK690693 326	326	3	35	GBM	0.0195356	0.131936	0.4375
loss:cnaGBM93	GSK690693 326	326	6	35	GBM	-0.0020111	0.11864	0.49
loss:cnaGBM94	GSK690693 326	326	6	35	GBM	-0.00762302	0.118644	0.45375
loss:cnaGBM95	GSK690693 326	326	6	35	GBM	-0.000341794	0.122663	0.49875
loss:cnaGBM97	GSK690693 326	326	3	35	GBM	-0.00100731	0.128179	0.4875
loss:cnaGBM98	GSK690693 326	326	3	35	GBM	-0.00356478	0.134348	0.49375
loss:cnaGBM99 (ANK3)	GSK690693 326	326	3	35	GBM	0.00151502	0.12858	0.48375
loss:cnaGBM100	GSK690693 326	326	3	35	GBM	0.00189498	0.137781	0.48375
loss:cnaGBM101	GSK690693 326	326	5	35	GBM	0.0052419	0.124301	0.47625
loss:cnaGBM102	GSK690693 326	326	3	35	GBM	0.00342637	0.124891	0.49625
loss:cnaGBM103	GSK690693 326	326	3	35	GBM	-0.00834952	0.119424	0.46875
loss:cnaGBM104	GSK690693 326	326	3	35	GBM	0.000375711	0.123683	0.4925
loss:cnaGBM105	GSK690693 326	326	3	35	GBM	0.0029852	0.130141	0.5
loss:cnaGBM106	GSK690693 326	326	3	35	GBM	0.00669015	0.129361	0.49875
gain:cnaGBM122	GSK690693 326	326	9	35	GBM	-0.00325813	0.120011	0.485
gain:cnaGBM123 (EGFR)	GSK690693 326	326	10	35	GBM	-0.00693979	0.129306	0.4975
gain:cnaGBM124	GSK690693 326	326	4	35	GBM	-0.0251251	0.148395	0.4675
gain:cnaGBM125 (AKAP9)	GSK690693 326	326	9	35	GBM	-0.0219992	0.123472	0.44875
loss:cnaGBM132	GSK690693 326	326	3	35	GBM	-0.00199337	0.141209	0.47375
loss:cnaGBM133	GSK690693 326	326	3	35	GBM	0.00370777	0.140402	0.5
loss:cnaGBM134	GSK690693 326	326	3	35	GBM	-0.00402535	0.116986	0.5
loss:cnaGBM135	GSK690693 326	326	3	35	GBM	-0.00519015	0.117127	0.4875
CASP8	GSK690693 326	326	6	39	HNSC	0.00814035	0.130861	0.49125
CDKN2A	GSK690693 326	326	9	39	HNSC	0.00983063	0.122691	0.47375
FAT1	GSK690693 326	326	7	39	HNSC	0.00297298	0.125167	0.4925
HLA-A	GSK690693 326	326	3	39	HNSC	0.00118325	0.126198	0.49875
NFE2L2	GSK690693 326	326	3	39	HNSC	-0.00759719	0.139919	0.4875
NOTCH1	GSK690693 326	326	3	39	HNSC	0.011325	0.147534	0.47375
NSD1	GSK690693 326	326	4	39	HNSC	-0.0211353	0.142085	0.45375
PIK3CA	GSK690693 326	326	7	39	HNSC	0.011724	0.126894	0.4975
SMAD4	GSK690693 326	326	6	39	HNSC	0.0141739	0.121256	0.465
TP53	GSK690693 326	326	35	39	HNSC	-0.0225261	0.143725	0.47
gain:cnaHNSC1 (ACTB,CARD11,PMS2,RAC1)	GSK690693 326	326	8	39	HNSC	0.00942251	0.114191	0.49625
gain:cnaHNSC2 (EGFR)	GSK690693 326	326	11	39	HNSC	-0.00223622	0.122876	0.48375
loss:cnaHNSC3	GSK690693 326	326	3	39	HNSC	-0.0139349	0.138783	0.49625
loss:cnaHNSC6	GSK690693 326	326	18	39	HNSC	0.0320177	0.12918	0.43375
gain:cnaHNSC8	GSK690693 326	326	4	39	HNSC	0.00310842	0.122945	0.4775
loss:cnaHNSC11 (CDKN2A)	GSK690693 326	326	13	39	HNSC	-0.0147243	0.111854	0.4825
gain:cnaHNSC14 (ASXL1)	GSK690693 326	326	6	39	HNSC	-0.00179328	0.131615	0.4825
gain:cnaHNSC17 (CCND1,CTTN)	GSK690693 326	326	16	39	HNSC	0.022614	0.112211	0.445
loss:cnaHNSC19 (MED17)	GSK690693 326	326	5	39	HNSC	0.0130583	0.126906	0.4725
loss:cnaHNSC20	GSK690693 326	326	18	39	HNSC	0.0490508	0.143926	0.395
gain:cnaHNSC21 (MCM3)	GSK690693 326	326	3	39	HNSC	0.00600536	0.110569	0.46625
loss:cnaHNSC26	GSK690693 326	326	15	39	HNSC	0.0125524	0.111892	0.47
loss:cnaHNSC28 (ATP1A1,CSDE1,NRAS)	GSK690693 326	326	4	39	HNSC	-0.00249006	0.11815	0.485
loss:cnaHNSC29	GSK690693 326	326	5	39	HNSC	0.0120004	0.126643	0.48125
loss:cnaHNSC32 (FAT1)	GSK690693 326	326	13	39	HNSC	-0.0118909	0.118882	0.43375
BAP1	GSK690693 326	326	3	31	KIRC	0.0264778	0.13365	0.44625
NF2	GSK690693 326	326	6	31	KIRC	0.0070577	0.116374	0.4875
PBRM1	GSK690693 326	326	6	31	KIRC	0.0316344	0.139114	0.43125
PTEN	GSK690693 326	326	3	31	KIRC	-0.157938	0.332524	0.30375
SETD2	GSK690693 326	326	6	31	KIRC	0.00363214	0.126423	0.495
TP53	GSK690693 326	326	12	31	KIRC	-0.0244892	0.135549	0.48
VHL	GSK690693 326	326	11	31	KIRC	-0.0413545	0.132244	0.385
loss:cnaKIRC3	GSK690693 326	326	3	31	KIRC	0.028518	0.153091	0.43875
loss:cnaKIRC4	GSK690693 326	326	3	31	KIRC	0.0220287	0.141417	0.46375
loss:cnaKIRC5	GSK690693 326	326	3	31	KIRC	0.0100208	0.135612	0.4725
loss:cnaKIRC7 (CDKN2A)	GSK690693 326	326	26	31	KIRC	-0.00148337	0.12264	0.4975
loss:cnaKIRC12	GSK690693 326	326	12	31	KIRC	0.0237216	0.122037	0.41375
loss:cnaKIRC13	GSK690693 326	326	12	31	KIRC	0.0195747	0.123923	0.4475
loss:cnaKIRC14	GSK690693 326	326	12	31	KIRC	0.0270206	0.127946	0.445
loss:cnaKIRC15	GSK690693 326	326	12	31	KIRC	0.0189052	0.116385	0.45375
loss:cnaKIRC16	GSK690693 326	326	6	31	KIRC	-0.00981145	0.120928	0.49
loss:cnaKIRC19	GSK690693 326	326	8	31	KIRC	0.0115349	0.128173	0.47625
loss:cnaKIRC22	GSK690693 326	326	10	31	KIRC	0.0489031	0.154725	0.37625
loss:cnaKIRC23	GSK690693 326	326	4	31	KIRC	0.00264795	0.137923	0.4725
loss:cnaKIRC24 (FAT1,IRF2)	GSK690693 326	326	8	31	KIRC	0.0150033	0.121064	0.45375
loss:cnaKIRC27	GSK690693 326	326	3	31	KIRC	0.0155674	0.137038	0.49125
ASXL1	GSK690693 326	326	5	26	LAML	-0.0346459	0.124365	0.4025
CREBBP	GSK690693 326	326	3	26	LAML	0.00851808	0.131549	0.495
KRAS	GSK690693 326	326	3	26	LAML	0.00252813	0.13544	0.49875
NRAS	GSK690693 326	326	7	26	LAML	0.126866	0.261786	0.32625
SACS	GSK690693 326	326	3	26	LAML	0.00886878	0.116353	0.48375
TP53	GSK690693 326	326	13	26	LAML	0.0223175	0.12396	0.45125
NF1	GSK690693 326	326	3	17	LGG	0.0080393	0.126773	0.475
RB1	GSK690693 326	326	7	17	LGG	-0.00527442	0.117483	0.49625
TP53	GSK690693 326	326	12	17	LGG	0.00217745	0.139237	0.46875
loss:cnaLGG1 (BNC2,CDKN2A,JAK2,PSIP1)	GSK690693 326	326	9	17	LGG	-0.0140062	0.129885	0.47375
loss:cnaLGG7 (RPL22)	GSK690693 326	326	3	17	LGG	0.0241756	0.143714	0.4625
loss:cnaLGG14 (CUL2)	GSK690693 326	326	4	17	LGG	0.0224764	0.150038	0.46125
gain:cnaLGG16 (EGFR)	GSK690693 326	326	5	17	LGG	0.0131938	0.129969	0.46625
TP53	GSK690693 326	326	12	16	LIHC	-0.00797601	0.128166	0.47
loss:cnaLIHC7 (CDKN2A)	GSK690693 326	326	4	16	LIHC	0.00489616	0.125045	0.47375
loss:cnaLIHC10 (RB1)	GSK690693 326	326	2	16	LIHC	0.00388089	0.130677	0.49625
ARID1A	GSK690693 326	326	4	60	LUAD	-0.0114065	0.127526	0.4525
BRAF	GSK690693 326	326	3	60	LUAD	-0.000723859	0.131761	0.4925
EGFR	GSK690693 326	326	4	60	LUAD	-0.0308459	0.139842	0.43
KDR	GSK690693 326	326	3	60	LUAD	-0.0120621	0.132352	0.485
KRAS	GSK690693 326	326	20	60	LUAD	0.0201071	0.111597	0.44875
MGA	GSK690693 326	326	3	60	LUAD	0.0156197	0.13552	0.49375
NF1	GSK690693 326	326	3	60	LUAD	-0.0167129	0.132805	0.485
RB1	GSK690693 326	326	3	60	LUAD	-0.000983415	0.111392	0.475
RBM10	GSK690693 326	326	3	60	LUAD	0.0122994	0.144735	0.47125
SMARCA4	GSK690693 326	326	12	60	LUAD	0.0199918	0.119289	0.4325
STK11	GSK690693 326	326	11	60	LUAD	-0.0135028	0.107829	0.46875
SVEP1	GSK690693 326	326	3	60	LUAD	0.0163744	0.137332	0.47875
TP53	GSK690693 326	326	49	60	LUAD	-0.000617745	0.117113	0.485
U2AF1	GSK690693 326	326	3	60	LUAD	-0.0277571	0.141932	0.44625
loss:cnaLUAD1 (CDKN2A)	GSK690693 326	326	35	60	LUAD	0.0026132	0.101233	0.49
loss:cnaLUAD2 (PAX5)	GSK690693 326	326	5	60	LUAD	0.00429983	0.133285	0.5
gain:cnaLUAD3 (TERT)	GSK690693 326	326	12	60	LUAD	-0.00699189	0.115467	0.49375
gain:cnaLUAD5 (CUL2,EPC1)	GSK690693 326	326	4	60	LUAD	0.0354128	0.167161	0.4275
loss:cnaLUAD6 (SMARCA4)	GSK690693 326	326	5	60	LUAD	-0.00129584	0.1172	0.49625
loss:cnaLUAD7	GSK690693 326	326	4	60	LUAD	0.00867527	0.125985	0.47375
gain:cnaLUAD10 (AHR,HDAC9)	GSK690693 326	326	8	60	LUAD	0.0238142	0.137208	0.4325
gain:cnaLUAD11 (EGFR)	GSK690693 326	326	10	60	LUAD	-0.0191329	0.12169	0.43125
gain:cnaLUAD12	GSK690693 326	326	5	60	LUAD	-0.00141719	0.127304	0.48375
gain:cnaLUAD13 (MET)	GSK690693 326	326	6	60	LUAD	0.0140384	0.128271	0.45125
loss:cnaLUAD14	GSK690693 326	326	7	60	LUAD	0.0136945	0.108366	0.46
loss:cnaLUAD15	GSK690693 326	326	7	60	LUAD	-0.0116595	0.126005	0.48375
loss:cnaLUAD16	GSK690693 326	326	6	60	LUAD	-0.0533377	0.175859	0.38375
gain:cnaLUAD17 (KRAS)	GSK690693 326	326	6	60	LUAD	-0.0098248	0.135931	0.485
gain:cnaLUAD18	GSK690693 326	326	7	60	LUAD	1.81329e-05	0.124035	0.485
gain:cnaLUAD19 (CDK4)	GSK690693 326	326	6	60	LUAD	0.0304322	0.140245	0.4225
gain:cnaLUAD21 (FOXA2)	GSK690693 326	326	8	60	LUAD	-0.00143034	0.12587	0.465
gain:cnaLUAD22 (ASXL1)	GSK690693 326	326	8	60	LUAD	0.00236601	0.12538	0.485
gain:cnaLUAD23 (ARFGAP1)	GSK690693 326	326	5	60	LUAD	-0.00293791	0.137505	0.49625
loss:cnaLUAD25	GSK690693 326	326	4	60	LUAD	0.0162646	0.131518	0.455
gain:cnaLUAD27 (MYC)	GSK690693 326	326	17	60	LUAD	0.0159934	0.109809	0.455
loss:cnaLUAD28	GSK690693 326	326	10	60	LUAD	0.00345407	0.123177	0.4825
loss:cnaLUAD29 (TFDP1)	GSK690693 326	326	9	60	LUAD	-0.0267561	0.13885	0.435
gain:cnaLUAD30 (CCND1)	GSK690693 326	326	7	60	LUAD	-0.0185662	0.113345	0.43125
loss:cnaLUAD31	GSK690693 326	326	3	60	LUAD	0.00454077	0.1353	0.495
gain:cnaLUAD32	GSK690693 326	326	3	60	LUAD	0.0319956	0.149126	0.43375
loss:cnaLUAD34 (FAT1,IRF2)	GSK690693 326	326	19	60	LUAD	-0.0134884	0.125144	0.46125
gain:cnaLUAD35 (MECOM)	GSK690693 326	326	5	60	LUAD	-0.00142033	0.111921	0.4975
MLL2	GSK690693 326	326	3	14	LUSC	0.010775	0.133834	0.49625
loss:cnaLUSC3	GSK690693 326	326	6	14	LUSC	0.0135737	0.1178	0.46375
loss:cnaLUSC4	GSK690693 326	326	6	14	LUSC	0.0103964	0.122269	0.49875
gain:cnaLUSC6 (FGFR1,WHSC1L1)	GSK690693 326	326	3	14	LUSC	-0.0391164	0.168662	0.3975
gain:cnaLUSC7 (MYC)	GSK690693 326	326	3	14	LUSC	-0.0333004	0.158113	0.43
loss:cnaLUSC10 (CDKN2A)	GSK690693 326	326	10	14	LUSC	0.0548118	0.167552	0.39
gain:cnaLUSC14 (CCT5,TERT,TRIO)	GSK690693 326	326	5	14	LUSC	-0.023218	0.139498	0.46
loss:cnaLUSC17 (FAT1,IRF2)	GSK690693 326	326	6	14	LUSC	0.00959434	0.127217	0.4725
gain:cnaLUSC25	GSK690693 326	326	4	14	LUSC	-0.0299709	0.163074	0.44875
gain:cnaLUSC26 (SOX2)	GSK690693 326	326	3	14	LUSC	-0.0557191	0.174381	0.38375
gain:cnaLUSC30	GSK690693 326	326	3	14	LUSC	-0.0393436	0.144304	0.42625
gain:cnaLUSC32 (BCL11A,REL,XPO1)	GSK690693 326	326	3	14	LUSC	-0.0384471	0.146614	0.4175
gain:cnaLUSC37	GSK690693 326	326	3	14	LUSC	-0.0262958	0.136076	0.465
gain:cnaLUSC41 (AKAP9)	GSK690693 326	326	4	14	LUSC	0.0139654	0.13703	0.49
loss:cnaLUSC51	GSK690693 326	326	6	14	LUSC	-0.0153316	0.135514	0.47625
loss:cnaLUSC54	GSK690693 326	326	6	14	LUSC	0.014323	0.139075	0.47
ARID1A	GSK690693 326	326	8	32	OV	-0.0481639	0.151334	0.38875
KRAS	GSK690693 326	326	7	32	OV	0.0198193	0.135401	0.42375
NF1	GSK690693 326	326	4	32	OV	0.00398938	0.117373	0.48
PIK3CA	GSK690693 326	326	6	32	OV	-0.564422	0.619999	0.15875
PIK3R1	GSK690693 326	326	5	32	OV	0.00760646	0.116985	0.48
PTEN	GSK690693 326	326	3	32	OV	0.00421015	0.141046	0.46625
SMAD4	GSK690693 326	326	3	32	OV	0.00692411	0.125165	0.48875
SMARCA4	GSK690693 326	326	3	32	OV	0.00382339	0.142625	0.49875
TP53	GSK690693 326	326	22	32	OV	0.0835925	0.187023	0.3125
loss:cnaOV1	GSK690693 326	326	3	32	OV	0.0141578	0.137252	0.46
gain:cnaOV4 (KRAS)	GSK690693 326	326	8	32	OV	0.00512786	0.12712	0.5
loss:cnaOV16	GSK690693 326	326	6	32	OV	0.0265045	0.138982	0.42375
loss:cnaOV17	GSK690693 326	326	6	32	OV	0.023365	0.14633	0.45375
gain:cnaOV18 (CCNE1)	GSK690693 326	326	4	32	OV	0.0208791	0.133495	0.445
gain:cnaOV19	GSK690693 326	326	3	32	OV	0.0129636	0.132562	0.4475
loss:cnaOV20	GSK690693 326	326	5	32	OV	0.0376148	0.134726	0.40375
loss:cnaOV21	GSK690693 326	326	3	32	OV	0.0149148	0.125261	0.48375
loss:cnaOV22	GSK690693 326	326	3	32	OV	0.0195914	0.131206	0.4525
gain:cnaOV26	GSK690693 326	326	3	32	OV	0.0200592	0.140461	0.46125
loss:cnaOV27	GSK690693 326	326	5	32	OV	0.0314313	0.139317	0.4525
loss:cnaOV28	GSK690693 326	326	5	32	OV	0.0302262	0.136913	0.45125
loss:cnaOV29	GSK690693 326	326	5	32	OV	0.0214346	0.138673	0.4725
loss:cnaOV30	GSK690693 326	326	5	32	OV	0.0297584	0.141102	0.43
loss:cnaOV33 (ZFHX3)	GSK690693 326	326	4	32	OV	0.00988762	0.129979	0.4725
loss:cnaOV34	GSK690693 326	326	5	32	OV	0.0182787	0.139748	0.45375
loss:cnaOV35	GSK690693 326	326	5	32	OV	0.0266701	0.130968	0.43375
loss:cnaOV36	GSK690693 326	326	3	32	OV	0.00748364	0.124719	0.47125
loss:cnaOV38	GSK690693 326	326	8	32	OV	0.0418088	0.145756	0.38625
loss:cnaOV39	GSK690693 326	326	9	32	OV	0.026287	0.138727	0.4425
loss:cnaOV40	GSK690693 326	326	7	32	OV	0.0314909	0.136017	0.4275
loss:cnaOV41	GSK690693 326	326	5	32	OV	0.0267275	0.139744	0.41
loss:cnaOV42	GSK690693 326	326	4	32	OV	0.025354	0.132985	0.4575
loss:cnaOV43 (NF1)	GSK690693 326	326	5	32	OV	0.0257331	0.139433	0.45625
loss:cnaOV44	GSK690693 326	326	3	32	OV	0.0272539	0.136128	0.45
gain:cnaOV48 (SOX17)	GSK690693 326	326	3	32	OV	-0.0646213	0.19947	0.38
gain:cnaOV49	GSK690693 326	326	3	32	OV	0.00117668	0.131355	0.49375
gain:cnaOV50	GSK690693 326	326	4	32	OV	0.000653735	0.134658	0.48875
gain:cnaOV51 (MYC)	GSK690693 326	326	8	32	OV	-0.024146	0.125057	0.42
loss:cnaOV52	GSK690693 326	326	8	32	OV	-0.0188378	0.119962	0.45
loss:cnaOV53	GSK690693 326	326	8	32	OV	-0.0211898	0.123532	0.44
loss:cnaOV54	GSK690693 326	326	10	32	OV	-0.00717304	0.121112	0.44875
loss:cnaOV55	GSK690693 326	326	7	32	OV	-0.0230409	0.128667	0.4375
loss:cnaOV56	GSK690693 326	326	3	32	OV	0.0161655	0.134636	0.4725
loss:cnaOV57 (ZNRF3)	GSK690693 326	326	4	32	OV	0.0180496	0.133844	0.47
loss:cnaOV58	GSK690693 326	326	5	32	OV	0.0224938	0.135072	0.465
loss:cnaOV59	GSK690693 326	326	4	32	OV	0.0136262	0.129643	0.4675
loss:cnaOV61	GSK690693 326	326	3	32	OV	0.00759041	0.131072	0.4725
loss:cnaOV62	GSK690693 326	326	3	32	OV	0.0214352	0.145564	0.45
loss:cnaOV63	GSK690693 326	326	3	32	OV	0.00789471	0.122567	0.49
loss:cnaOV64 (ARID1B,MAP3K4,MLLT4)	GSK690693 326	326	7	32	OV	0.026462	0.131212	0.4325
loss:cnaOV70	GSK690693 326	326	3	32	OV	0.0152588	0.134177	0.4425
gain:cnaOV72 (ASXL1)	GSK690693 326	326	5	32	OV	-0.00359357	0.122522	0.44625
loss:cnaOV81 (RB1)	GSK690693 326	326	4	32	OV	0.0200044	0.138462	0.45375
loss:cnaOV82	GSK690693 326	326	3	32	OV	0.0149907	0.126749	0.44375
loss:cnaOV83	GSK690693 326	326	5	32	OV	0.0280627	0.137856	0.41875
loss:cnaOV84	GSK690693 326	326	6	32	OV	0.0168029	0.126223	0.43875
loss:cnaOV85	GSK690693 326	326	7	32	OV	0.0291182	0.130343	0.4325
loss:cnaOV87	GSK690693 326	326	3	32	OV	0.0165302	0.129788	0.47125
loss:cnaOV88	GSK690693 326	326	3	32	OV	0.0229414	0.134701	0.43
gain:cnaOV94	GSK690693 326	326	7	32	OV	0.0206126	0.136748	0.475
gain:cnaOV95 (MECOM)	GSK690693 326	326	9	32	OV	0.00598527	0.111558	0.49875
gain:cnaOV96	GSK690693 326	326	5	32	OV	0.00664464	0.12499	0.48
loss:cnaOV102	GSK690693 326	326	3	32	OV	0.0180986	0.120832	0.46
ARID1A	GSK690693 326	326	3	29	PAAD	0.0136513	0.133912	0.47375
CDKN2A	GSK690693 326	326	4	29	PAAD	-0.00820626	0.122598	0.475
EP300	GSK690693 326	326	3	29	PAAD	-0.00165629	0.14535	0.475
RNF43	GSK690693 326	326	4	29	PAAD	-0.0197883	0.123979	0.4375
SMAD4	GSK690693 326	326	8	29	PAAD	0.0157899	0.123342	0.445
TP53	GSK690693 326	326	24	29	PAAD	0.0396519	0.148238	0.39375
gain:cnaPAAD2 (KRAS)	GSK690693 326	326	9	29	PAAD	0.00901522	0.122294	0.475
gain:cnaPAAD3	GSK690693 326	326	4	29	PAAD	-0.0286176	0.151486	0.46875
loss:cnaPAAD4 (CDKN2A)	GSK690693 326	326	16	29	PAAD	-0.0118661	0.117362	0.48625
ARID2	GSK690693 326	326	5	52	SKCM	-0.0207976	0.131135	0.4575
BRAF	GSK690693 326	326	39	52	SKCM	0.000890666	0.110769	0.495
CDKN2A	GSK690693 326	326	6	52	SKCM	0.0120363	0.127847	0.465
EZH2	GSK690693 326	326	3	52	SKCM	0.0161468	0.139992	0.47125
MECOM	GSK690693 326	326	3	52	SKCM	0.00429764	0.123124	0.4775
NF1	GSK690693 326	326	4	52	SKCM	0.00698852	0.115262	0.48875
NRAS	GSK690693 326	326	11	52	SKCM	0.00341663	0.114426	0.49375
PLCB1	GSK690693 326	326	3	52	SKCM	-0.00443184	0.126401	0.49625
PTEN	GSK690693 326	326	5	52	SKCM	-0.0187131	0.119837	0.46875
TP53	GSK690693 326	326	17	52	SKCM	-0.0206574	0.125643	0.45375
loss:cnaSKCM3	GSK690693 326	326	8	52	SKCM	0.00290419	0.109546	0.48875
loss:cnaSKCM4 (BNC2,CDKN2A,JAK2,PSIP1)	GSK690693 326	326	36	52	SKCM	0.0242262	0.121994	0.42125
loss:cnaSKCM5 (PAX5)	GSK690693 326	326	4	52	SKCM	0.00169789	0.135278	0.4825
loss:cnaSKCM9	GSK690693 326	326	4	52	SKCM	0.0185875	0.13152	0.46
gain:cnaSKCM12 (KRAS)	GSK690693 326	326	6	52	SKCM	0.00268999	0.11567	0.48125
gain:cnaSKCM21 (FOXP1,MITF)	GSK690693 326	326	7	52	SKCM	-0.0110994	0.112834	0.47125
loss:cnaSKCM22	GSK690693 326	326	7	52	SKCM	-0.0165415	0.118739	0.445
loss:cnaSKCM23	GSK690693 326	326	4	52	SKCM	-0.00940129	0.126973	0.46
loss:cnaSKCM24	GSK690693 326	326	7	52	SKCM	-0.0158571	0.118711	0.46875
loss:cnaSKCM25	GSK690693 326	326	7	52	SKCM	-0.0239902	0.122874	0.425
loss:cnaSKCM26	GSK690693 326	326	3	52	SKCM	-0.0157021	0.139519	0.46125
loss:cnaSKCM27 (CASP1)	GSK690693 326	326	6	52	SKCM	0.0272977	0.132457	0.4525
loss:cnaSKCM28	GSK690693 326	326	7	52	SKCM	0.0214807	0.126694	0.44875
loss:cnaSKCM30	GSK690693 326	326	3	52	SKCM	0.0083829	0.123046	0.49375
ARID1A	GSK690693 326	326	5	21	STAD	-0.00559427	0.128527	0.4825
ARID2	GSK690693 326	326	3	21	STAD	0.0171928	0.111644	0.48
BCOR	GSK690693 326	326	3	21	STAD	0.00213989	0.12728	0.49875
CDH1	GSK690693 326	326	4	21	STAD	0.00696397	0.124563	0.48
EP300	GSK690693 326	326	3	21	STAD	0.0193538	0.135542	0.435
PIK3CA	GSK690693 326	326	4	21	STAD	-0.0420768	0.153629	0.3925
TP53	GSK690693 326	326	15	21	STAD	0.00923838	0.113931	0.4575
loss:cnaSTAD3	GSK690693 326	326	5	21	STAD	0.00379573	0.122358	0.48375
loss:cnaSTAD7	GSK690693 326	326	5	21	STAD	0.039928	0.152604	0.415
loss:cnaSTAD11	GSK690693 326	326	3	21	STAD	-0.0107358	0.140372	0.45125
loss:cnaSTAD12	GSK690693 326	326	4	21	STAD	-0.0683031	0.194148	0.40125
loss:cnaSTAD13	GSK690693 326	326	11	21	STAD	-0.0360586	0.134502	0.4075
loss:cnaSTAD16	GSK690693 326	326	8	21	STAD	-0.00103671	0.107657	0.5
loss:cnaSTAD17 (CDKN2A)	GSK690693 326	326	8	21	STAD	0.0189455	0.128857	0.4425
gain:cnaSTAD26 (MYC)	GSK690693 326	326	6	21	STAD	-0.0175582	0.117079	0.43
loss:cnaSTAD30	GSK690693 326	326	9	21	STAD	-0.0273052	0.126228	0.45125
loss:cnaSTAD41	GSK690693 326	326	13	21	STAD	0.0113122	0.129131	0.48375
loss:cnaSTAD42	GSK690693 326	326	4	21	STAD	0.013146	0.126229	0.47125
gain:cnaSTAD45 (MET)	GSK690693 326	326	3	21	STAD	0.00177706	0.143241	0.5
loss:cnaSTAD47	GSK690693 326	326	7	21	STAD	-0.0147996	0.108251	0.44875
loss:cnaSTAD48 (FAT1,IRF2)	GSK690693 326	326	8	21	STAD	-0.0821359	0.202266	0.3375
BRAF	GSK690693 326	326	7	16	THCA	0.01215	0.12009	0.47125
NRAS	GSK690693 326	326	3	16	THCA	-0.017155	0.147248	0.45625
TP53	GSK690693 326	326	11	16	THCA	0.0231301	0.143611	0.4525
ARID1A	GW 441756 1023	1023	3	14	BLCA	-0.00187521	0.125984	0.49125
EP300	GW 441756 1023	1023	3	14	BLCA	-0.0211046	0.148601	0.46
NRAS	GW 441756 1023	1023	3	14	BLCA	-0.00275582	0.125268	0.48375
RB1	GW 441756 1023	1023	5	14	BLCA	-0.00448617	0.132453	0.49125
TP53	GW 441756 1023	1023	10	14	BLCA	0.00302974	0.138308	0.455
gain:cnaBLCA15 (ASXL1)	GW 441756 1023	1023	4	14	BLCA	-1.74205e-05	0.13101	0.495
loss:cnaBLCA18 (CHD9,CNOT1,CYLD,MMP2,NUP93)	GW 441756 1023	1023	3	14	BLCA	0.0177148	0.13376	0.4725
gain:cnaBLCA23 (MYC)	GW 441756 1023	1023	4	14	BLCA	-0.0132396	0.116099	0.4725
ARID1A	GW 441756 1023	1023	5	45	BRCA	0.0124504	0.139832	0.4875
ASH1L	GW 441756 1023	1023	3	45	BRCA	0.0198908	0.143856	0.45625
BRCA1	GW 441756 1023	1023	4	45	BRCA	0.00870736	0.133878	0.4825
BRCA2	GW 441756 1023	1023	5	45	BRCA	0.0319964	0.142313	0.43375
CDH1	GW 441756 1023	1023	4	45	BRCA	0.01734	0.138441	0.46125
MACF1	GW 441756 1023	1023	3	45	BRCA	0.0182158	0.130779	0.44875
MLL3	GW 441756 1023	1023	3	45	BRCA	-0.0547541	0.190706	0.42375
NF1	GW 441756 1023	1023	4	45	BRCA	0.00441135	0.136243	0.49875
PIK3CA	GW 441756 1023	1023	16	45	BRCA	-0.0253239	0.111601	0.43
POLR2B	GW 441756 1023	1023	3	45	BRCA	0.0281294	0.138323	0.43
PTEN	GW 441756 1023	1023	7	45	BRCA	0.0442692	0.134538	0.38625
TP53	GW 441756 1023	1023	35	45	BRCA	0.0205548	0.110156	0.47875
gain:cnaBRCA5 (GATA3,KLF6,LARP4B,VIM)	GW 441756 1023	1023	6	45	BRCA	0.0188884	0.143433	0.45625
loss:cnaBRCA7 (FAS,PTEN)	GW 441756 1023	1023	4	45	BRCA	0.0197411	0.139657	0.43875
gain:cnaBRCA8 (CHD4,WNK1)	GW 441756 1023	1023	3	45	BRCA	-0.0467936	0.176568	0.4175
gain:cnaBRCA9 (KRAS)	GW 441756 1023	1023	4	45	BRCA	0.00245392	0.117788	0.48875
gain:cnaBRCA10 (MDM2,NUP107)	GW 441756 1023	1023	3	45	BRCA	0.00966276	0.14721	0.47375
gain:cnaBRCA12 (TERT)	GW 441756 1023	1023	10	45	BRCA	0.0353064	0.135438	0.43375
gain:cnaBRCA13 (FGFR1,WHSC1L1)	GW 441756 1023	1023	8	45	BRCA	0.0254785	0.124905	0.42625
gain:cnaBRCA14 (RAD21)	GW 441756 1023	1023	20	45	BRCA	-0.00419829	0.120684	0.5
gain:cnaBRCA15	GW 441756 1023	1023	21	45	BRCA	-0.0055164	0.120528	0.4725
gain:cnaBRCA16	GW 441756 1023	1023	15	45	BRCA	-0.00858555	0.121172	0.49125
loss:cnaBRCA17	GW 441756 1023	1023	8	45	BRCA	0.012412	0.134845	0.47375
loss:cnaBRCA18	GW 441756 1023	1023	14	45	BRCA	0.0575764	0.149223	0.38375
gain:cnaBRCA19	GW 441756 1023	1023	4	45	BRCA	-0.0430292	0.161409	0.41875
loss:cnaBRCA20	GW 441756 1023	1023	3	45	BRCA	0.0237192	0.142685	0.45875
loss:cnaBRCA22 (SYNCRIP,ZNF292)	GW 441756 1023	1023	17	45	BRCA	-0.0336635	0.129075	0.4175
loss:cnaBRCA25 (ARID1B,MAP3K4,MLLT4)	GW 441756 1023	1023	5	45	BRCA	-0.0401326	0.137885	0.37125
gain:cnaBRCA26 (CDK12,ERBB2,MED24)	GW 441756 1023	1023	15	45	BRCA	-0.0407979	0.136808	0.405
gain:cnaBRCA27 (CLTC,PPM1D)	GW 441756 1023	1023	10	45	BRCA	-0.0154351	0.112965	0.46625
loss:cnaBRCA28 (GPS2)	GW 441756 1023	1023	3	45	BRCA	-0.000455762	0.133831	0.49125
loss:cnaBRCA29 (MAP2K4)	GW 441756 1023	1023	6	45	BRCA	0.0171599	0.120084	0.4425
gain:cnaBRCA30 (CRNKL1,FOXA2)	GW 441756 1023	1023	5	45	BRCA	0.00636294	0.129089	0.49125
gain:cnaBRCA31	GW 441756 1023	1023	14	45	BRCA	0.0057473	0.119647	0.48125
loss:cnaBRCA32 (PABPC3,SACS,ZMYM2)	GW 441756 1023	1023	7	45	BRCA	0.0177273	0.119849	0.45125
loss:cnaBRCA33	GW 441756 1023	1023	5	45	BRCA	0.0120635	0.123645	0.46375
loss:cnaBRCA34	GW 441756 1023	1023	5	45	BRCA	0.0260307	0.145526	0.45125
loss:cnaBRCA36 (FAT1,IRF2)	GW 441756 1023	1023	8	45	BRCA	0.0162225	0.139061	0.455
loss:cnaBRCA38	GW 441756 1023	1023	3	45	BRCA	0.0139282	0.137893	0.4675
gain:cnaBRCA39 (FOXA1,NKX2-1,PSMA6)	GW 441756 1023	1023	6	45	BRCA	0.0109294	0.127561	0.45875
gain:cnaBRCA47 (EGFR)	GW 441756 1023	1023	7	45	BRCA	-0.00380901	0.126863	0.48875
gain:cnaBRCA48	GW 441756 1023	1023	5	45	BRCA	0.0163519	0.121213	0.475
loss:cnaBRCA57	GW 441756 1023	1023	5	45	BRCA	0.010447	0.123504	0.48
gain:cnaBRCA58 (CCND1)	GW 441756 1023	1023	9	45	BRCA	-0.003337	0.11465	0.48625
gain:cnaBRCA62	GW 441756 1023	1023	8	45	BRCA	-0.0187945	0.126254	0.47875
gain:cnaBRCA63	GW 441756 1023	1023	6	45	BRCA	0.0230798	0.119798	0.43625
gain:cnaBRCA64 (SDHC)	GW 441756 1023	1023	9	45	BRCA	0.0219704	0.130346	0.43875
AKAP9	GW 441756 1023	1023	8	43	COREAD	0.0229455	0.133582	0.45125
APC	GW 441756 1023	1023	30	43	COREAD	0.0246517	0.129289	0.44625
ARID1A	GW 441756 1023	1023	9	43	COREAD	-0.108584	0.220117	0.30875
ARID2	GW 441756 1023	1023	6	43	COREAD	-0.00729348	0.135465	0.49625
ASPM	GW 441756 1023	1023	6	43	COREAD	-0.122807	0.255479	0.33
ASXL2	GW 441756 1023	1023	3	43	COREAD	-0.00345971	0.132185	0.455
ATM	GW 441756 1023	1023	4	43	COREAD	0.00046953	0.117316	0.49375
ATRX	GW 441756 1023	1023	3	43	COREAD	0.0076201	0.141081	0.49375
B2M	GW 441756 1023	1023	8	43	COREAD	0.0218711	0.128491	0.45625
BCOR	GW 441756 1023	1023	5	43	COREAD	0.0186371	0.130943	0.4575
BMPR2	GW 441756 1023	1023	13	43	COREAD	-0.0426537	0.145237	0.4275
BPTF	GW 441756 1023	1023	4	43	COREAD	-0.0618784	0.193298	0.405
BRAF	GW 441756 1023	1023	11	43	COREAD	0.00154456	0.12159	0.47625
CEP290	GW 441756 1023	1023	3	43	COREAD	-0.0143628	0.141925	0.48125
CHD4	GW 441756 1023	1023	3	43	COREAD	0.00614575	0.132844	0.4875
CHD9	GW 441756 1023	1023	8	43	COREAD	0.00345707	0.135216	0.49625
CREBBP	GW 441756 1023	1023	7	43	COREAD	0.0285393	0.137721	0.43
CTCF	GW 441756 1023	1023	7	43	COREAD	-0.0570364	0.172333	0.3925
CTNNB1	GW 441756 1023	1023	6	43	COREAD	-0.117144	0.271227	0.32
DNMT3A	GW 441756 1023	1023	3	43	COREAD	-0.00575577	0.136128	0.46375
EGFR	GW 441756 1023	1023	4	43	COREAD	-0.0145652	0.139066	0.44625
ELF3	GW 441756 1023	1023	3	43	COREAD	-0.127063	0.300051	0.3175
EP300	GW 441756 1023	1023	13	43	COREAD	0.0216154	0.120134	0.42875
FAM123B	GW 441756 1023	1023	4	43	COREAD	0.0209419	0.135962	0.46125
FBXW7	GW 441756 1023	1023	11	43	COREAD	-0.0056824	0.114794	0.465
ITSN1	GW 441756 1023	1023	3	43	COREAD	0.00857305	0.135745	0.4375
KDM6A	GW 441756 1023	1023	3	43	COREAD	-0.0889467	0.256225	0.36375
KRAS	GW 441756 1023	1023	21	43	COREAD	-0.0301699	0.126286	0.43125
LARP4B	GW 441756 1023	1023	4	43	COREAD	-0.009602	0.117954	0.48625
LPHN2	GW 441756 1023	1023	3	43	COREAD	0.0152001	0.11833	0.47625
MAP2K4	GW 441756 1023	1023	4	43	COREAD	0.00981349	0.13257	0.49875
MAP3K4	GW 441756 1023	1023	3	43	COREAD	-0.139312	0.305664	0.32625
MECOM	GW 441756 1023	1023	4	43	COREAD	-0.0250744	0.158455	0.4575
MGA	GW 441756 1023	1023	5	43	COREAD	0.0141894	0.129103	0.4825
MLL2	GW 441756 1023	1023	12	43	COREAD	-0.00259545	0.127989	0.49125
NCOR1	GW 441756 1023	1023	6	43	COREAD	0.00636434	0.113238	0.45875
NF1	GW 441756 1023	1023	6	43	COREAD	0.0051019	0.109362	0.48375
NR4A2	GW 441756 1023	1023	5	43	COREAD	-0.22776	0.404929	0.27125
NUP98	GW 441756 1023	1023	5	43	COREAD	0.0276228	0.136725	0.4425
PBRM1	GW 441756 1023	1023	4	43	COREAD	0.000856986	0.121855	0.4975
PIK3CA	GW 441756 1023	1023	12	43	COREAD	-0.0369899	0.138338	0.40875
PIK3R1	GW 441756 1023	1023	4	43	COREAD	0.00102851	0.123313	0.49125
POLR2B	GW 441756 1023	1023	3	43	COREAD	0.0152061	0.122761	0.465
PTEN	GW 441756 1023	1023	5	43	COREAD	0.00591443	0.112096	0.47125
RNF43	GW 441756 1023	1023	10	43	COREAD	0.00628835	0.11903	0.48125
SACS	GW 441756 1023	1023	8	43	COREAD	0.0329827	0.137927	0.44125
SMAD4	GW 441756 1023	1023	6	43	COREAD	0.0100286	0.121051	0.46875
SMARCA4	GW 441756 1023	1023	4	43	COREAD	0.00551469	0.140556	0.49875
SOS2	GW 441756 1023	1023	5	43	COREAD	0.00984759	0.138875	0.49625
SOX9	GW 441756 1023	1023	5	43	COREAD	0.0234492	0.144271	0.4425
SRGAP3	GW 441756 1023	1023	3	43	COREAD	-0.126843	0.288222	0.3225
TP53	GW 441756 1023	1023	33	43	COREAD	0.0583322	0.156034	0.39625
TP53BP1	GW 441756 1023	1023	3	43	COREAD	0.00440409	0.136902	0.48
TRIO	GW 441756 1023	1023	5	43	COREAD	0.010867	0.129425	0.4625
ZC3H11A	GW 441756 1023	1023	3	43	COREAD	-0.00836828	0.145853	0.47
loss:cnaCOREAD11	GW 441756 1023	1023	16	43	COREAD	-0.0216645	0.116773	0.41375
loss:cnaCOREAD12 (PCDH18)	GW 441756 1023	1023	3	43	COREAD	-0.015452	0.140418	0.4825
loss:cnaCOREAD14	GW 441756 1023	1023	3	43	COREAD	0.0193778	0.132547	0.45625
loss:cnaCOREAD18	GW 441756 1023	1023	9	43	COREAD	0.0746231	0.188114	0.3625
loss:cnaCOREAD19	GW 441756 1023	1023	16	43	COREAD	0.0128093	0.116188	0.4725
loss:cnaCOREAD21	GW 441756 1023	1023	3	43	COREAD	-0.012315	0.127524	0.45875
loss:cnaCOREAD24	GW 441756 1023	1023	10	43	COREAD	-0.000901337	0.112928	0.48375
loss:cnaCOREAD27 (MAP2K4)	GW 441756 1023	1023	3	43	COREAD	0.0129653	0.127858	0.44875
loss:cnaCOREAD28 (SOX9)	GW 441756 1023	1023	3	43	COREAD	-0.00216365	0.143619	0.4925
gain:cnaCOREAD31	GW 441756 1023	1023	6	43	COREAD	0.00286569	0.110909	0.485
gain:cnaCOREAD32 (STK4)	GW 441756 1023	1023	7	43	COREAD	0.016821	0.124068	0.45875
loss:cnaCOREAD33	GW 441756 1023	1023	20	43	COREAD	-0.0210632	0.112488	0.4275
gain:cnaCOREAD35 (FLT3,WASF3)	GW 441756 1023	1023	6	43	COREAD	0.0216854	0.125683	0.46
gain:cnaCOREAD36	GW 441756 1023	1023	3	43	COREAD	0.00430824	0.135893	0.49
gain:cnaCOREAD37 (ING1,IRS2,TFDP1)	GW 441756 1023	1023	4	43	COREAD	0.0136564	0.114066	0.47125
loss:cnaCOREAD38 (CDKN2A)	GW 441756 1023	1023	7	43	COREAD	0.0120878	0.0997428	0.45
loss:cnaCOREAD42 (B2M,BUB1B,MGA,TP53BP1)	GW 441756 1023	1023	3	43	COREAD	-0.0082814	0.128698	0.45625
gain:cnaCOREAD47 (MYC)	GW 441756 1023	1023	5	43	COREAD	-0.0026807	0.120567	0.495
loss:cnaCOREAD48	GW 441756 1023	1023	4	43	COREAD	0.0124896	0.142948	0.46125
loss:cnaCOREAD49	GW 441756 1023	1023	14	43	COREAD	-0.0944362	0.189469	0.3075
loss:cnaCOREAD54 (SMAD4)	GW 441756 1023	1023	11	43	COREAD	0.0126084	0.12179	0.44875
loss:cnaCOREAD55	GW 441756 1023	1023	10	43	COREAD	0.00600684	0.128434	0.4925
loss:cnaCOREAD56	GW 441756 1023	1023	10	43	COREAD	0.0121574	0.117142	0.46625
loss:cnaCOREAD63 (APC)	GW 441756 1023	1023	6	43	COREAD	0.000405833	0.111564	0.49
loss:cnaCOREAD65	GW 441756 1023	1023	28	43	COREAD	-0.0136188	0.118411	0.45875
ARID1A	GW 441756 1023	1023	3	30	DLBC	-0.0173621	0.130312	0.46125
CREBBP	GW 441756 1023	1023	7	30	DLBC	-0.0256402	0.133489	0.43375
EP300	GW 441756 1023	1023	5	30	DLBC	0.01839	0.124831	0.4475
MLL2	GW 441756 1023	1023	8	30	DLBC	-0.0271502	0.133197	0.425
PTEN	GW 441756 1023	1023	4	30	DLBC	0.024859	0.13578	0.45125
TP53	GW 441756 1023	1023	17	30	DLBC	0.0424089	0.138267	0.4125
loss:cnaDLBC2	GW 441756 1023	1023	3	30	DLBC	0.020467	0.135723	0.4525
loss:cnaDLBC4 (CDKN2A)	GW 441756 1023	1023	8	30	DLBC	-0.0647775	0.15647	0.375
EP300	GW 441756 1023	1023	3	31	ESCA	-0.0120854	0.128345	0.475
MLL2	GW 441756 1023	1023	3	31	ESCA	0.00388495	0.116715	0.47625
NFE2L2	GW 441756 1023	1023	3	31	ESCA	-0.0107833	0.118307	0.47125
NOTCH1	GW 441756 1023	1023	4	31	ESCA	-0.00438734	0.116471	0.49375
PIK3CA	GW 441756 1023	1023	5	31	ESCA	-0.0437304	0.152157	0.41
SMAD4	GW 441756 1023	1023	4	31	ESCA	0.0232645	0.137662	0.46875
loss:cnaESCA1	GW 441756 1023	1023	6	31	ESCA	0.00693636	0.117817	0.49125
gain:cnaESCA2 (KRAS)	GW 441756 1023	1023	3	31	ESCA	0.00998722	0.138466	0.495
gain:cnaESCA3 (KRAS)	GW 441756 1023	1023	3	31	ESCA	0.00276361	0.129686	0.48375
loss:cnaESCA5 (PAX5)	GW 441756 1023	1023	3	31	ESCA	0.0179394	0.129613	0.46125
gain:cnaESCA7 (ERBB2)	GW 441756 1023	1023	10	31	ESCA	0.0165628	0.119103	0.46375
gain:cnaESCA9 (EGFR)	GW 441756 1023	1023	7	31	ESCA	0.0157185	0.142653	0.48125
gain:cnaESCA11 (CCND1,CTTN)	GW 441756 1023	1023	13	31	ESCA	0.0117126	0.12004	0.4625
loss:cnaESCA12	GW 441756 1023	1023	8	31	ESCA	0.0249062	0.150139	0.475
loss:cnaESCA14	GW 441756 1023	1023	9	31	ESCA	0.0112231	0.121275	0.46
NF1	GW 441756 1023	1023	8	33	GBM	-0.00108467	0.10803	0.49875
PTEN	GW 441756 1023	1023	18	33	GBM	-0.00920472	0.11617	0.48625
RB1	GW 441756 1023	1023	5	33	GBM	0.0209853	0.127757	0.43625
TP53	GW 441756 1023	1023	20	33	GBM	0.0363096	0.132412	0.3975
loss:cnaGBM1	GW 441756 1023	1023	3	33	GBM	0.0051762	0.122671	0.465
loss:cnaGBM2 (CDKN2A)	GW 441756 1023	1023	24	33	GBM	-0.023992	0.125189	0.455
loss:cnaGBM19 (FAT1,IRF2)	GW 441756 1023	1023	6	33	GBM	0.00328358	0.119205	0.49
gain:cnaGBM25 (CDK4)	GW 441756 1023	1023	4	33	GBM	-0.00430285	0.124143	0.4725
loss:cnaGBM45	GW 441756 1023	1023	3	33	GBM	0.00280742	0.13922	0.49
loss:cnaGBM47	GW 441756 1023	1023	6	33	GBM	0.00343835	0.132356	0.485
loss:cnaGBM68 (CDKN2C,FAF1)	GW 441756 1023	1023	6	33	GBM	0.013537	0.118226	0.47875
gain:cnaGBM71 (SOX2)	GW 441756 1023	1023	3	33	GBM	0.00197593	0.121015	0.48625
loss:cnaGBM93	GW 441756 1023	1023	6	33	GBM	-0.00771736	0.123178	0.4775
loss:cnaGBM94	GW 441756 1023	1023	6	33	GBM	0.00267441	0.119012	0.5
loss:cnaGBM95	GW 441756 1023	1023	6	33	GBM	0.000512498	0.116485	0.49625
loss:cnaGBM97	GW 441756 1023	1023	3	33	GBM	0.00016714	0.121068	0.49375
loss:cnaGBM98	GW 441756 1023	1023	3	33	GBM	-0.00336747	0.135853	0.49875
loss:cnaGBM99 (ANK3)	GW 441756 1023	1023	3	33	GBM	-0.00069654	0.125463	0.48875
loss:cnaGBM100	GW 441756 1023	1023	3	33	GBM	-0.00475821	0.122535	0.49
loss:cnaGBM101	GW 441756 1023	1023	4	33	GBM	0.00970026	0.144649	0.46625
loss:cnaGBM102	GW 441756 1023	1023	3	33	GBM	0.00138989	0.135342	0.485
loss:cnaGBM103	GW 441756 1023	1023	3	33	GBM	0.00797752	0.132881	0.5
loss:cnaGBM104	GW 441756 1023	1023	3	33	GBM	-0.00375864	0.117793	0.4725
loss:cnaGBM105	GW 441756 1023	1023	3	33	GBM	0.000235755	0.121157	0.48
loss:cnaGBM106	GW 441756 1023	1023	3	33	GBM	0.00886753	0.122733	0.495
gain:cnaGBM122	GW 441756 1023	1023	8	33	GBM	-0.00958947	0.121154	0.47125
gain:cnaGBM123 (EGFR)	GW 441756 1023	1023	8	33	GBM	0.00330902	0.104483	0.465
gain:cnaGBM124	GW 441756 1023	1023	3	33	GBM	-0.0161711	0.124468	0.46375
gain:cnaGBM125 (AKAP9)	GW 441756 1023	1023	8	33	GBM	-0.00271237	0.131288	0.465
loss:cnaGBM132	GW 441756 1023	1023	3	33	GBM	-0.00500963	0.127003	0.49375
loss:cnaGBM133	GW 441756 1023	1023	3	33	GBM	-0.00384479	0.117078	0.495
loss:cnaGBM134	GW 441756 1023	1023	3	33	GBM	-0.00989115	0.123788	0.48625
loss:cnaGBM135	GW 441756 1023	1023	3	33	GBM	-0.00535133	0.12431	0.495
CASP8	GW 441756 1023	1023	5	33	HNSC	0.0233224	0.137498	0.4525
CDKN2A	GW 441756 1023	1023	7	33	HNSC	-0.0369968	0.138142	0.4
FAT1	GW 441756 1023	1023	3	33	HNSC	-0.0305006	0.141103	0.435
HLA-A	GW 441756 1023	1023	3	33	HNSC	0.0254433	0.142532	0.4425
NFE2L2	GW 441756 1023	1023	3	33	HNSC	0.0091939	0.125512	0.4575
NSD1	GW 441756 1023	1023	4	33	HNSC	0.000295012	0.124013	0.48875
PIK3CA	GW 441756 1023	1023	8	33	HNSC	0.00326572	0.111146	0.49625
SMAD4	GW 441756 1023	1023	4	33	HNSC	-0.00566274	0.120977	0.48625
TP53	GW 441756 1023	1023	29	33	HNSC	-0.0236572	0.125748	0.43625
gain:cnaHNSC1 (ACTB,CARD11,PMS2,RAC1)	GW 441756 1023	1023	5	33	HNSC	0.00156597	0.113753	0.49375
gain:cnaHNSC2 (EGFR)	GW 441756 1023	1023	8	33	HNSC	-0.0132357	0.104469	0.44875
loss:cnaHNSC3	GW 441756 1023	1023	3	33	HNSC	0.0197506	0.131654	0.45125
loss:cnaHNSC6	GW 441756 1023	1023	14	33	HNSC	0.0181535	0.113839	0.45375
loss:cnaHNSC11 (CDKN2A)	GW 441756 1023	1023	12	33	HNSC	0.0287922	0.131344	0.445
gain:cnaHNSC14 (ASXL1)	GW 441756 1023	1023	4	33	HNSC	-0.0677906	0.183306	0.37125
gain:cnaHNSC17 (CCND1,CTTN)	GW 441756 1023	1023	10	33	HNSC	-0.0319041	0.13293	0.43125
loss:cnaHNSC19 (MED17)	GW 441756 1023	1023	4	33	HNSC	0.01834	0.124347	0.45875
loss:cnaHNSC20	GW 441756 1023	1023	15	33	HNSC	-0.0169437	0.110903	0.4675
loss:cnaHNSC26	GW 441756 1023	1023	13	33	HNSC	0.0132866	0.119162	0.46375
loss:cnaHNSC29	GW 441756 1023	1023	4	33	HNSC	0.0156322	0.128058	0.45125
loss:cnaHNSC32 (FAT1)	GW 441756 1023	1023	12	33	HNSC	0.0278769	0.124317	0.4325
BAP1	GW 441756 1023	1023	3	24	KIRC	-0.0168849	0.129038	0.4575
NF2	GW 441756 1023	1023	4	24	KIRC	-0.00629251	0.1337	0.47875
PBRM1	GW 441756 1023	1023	7	24	KIRC	-0.0228468	0.1179	0.4375
SETD2	GW 441756 1023	1023	6	24	KIRC	-0.00286467	0.118559	0.455
TP53	GW 441756 1023	1023	9	24	KIRC	0.00140901	0.125939	0.4575
VHL	GW 441756 1023	1023	10	24	KIRC	-0.0119688	0.125866	0.47875
loss:cnaKIRC3	GW 441756 1023	1023	4	24	KIRC	-0.00557775	0.122395	0.47875
loss:cnaKIRC4	GW 441756 1023	1023	4	24	KIRC	-0.0021519	0.116005	0.475
loss:cnaKIRC5	GW 441756 1023	1023	4	24	KIRC	-0.0230909	0.132626	0.44125
loss:cnaKIRC7 (CDKN2A)	GW 441756 1023	1023	21	24	KIRC	0.0250878	0.128787	0.41
loss:cnaKIRC12	GW 441756 1023	1023	11	24	KIRC	0.0179386	0.132196	0.455
loss:cnaKIRC13	GW 441756 1023	1023	11	24	KIRC	0.0107679	0.119188	0.4775
loss:cnaKIRC14	GW 441756 1023	1023	11	24	KIRC	0.00278143	0.114757	0.48125
loss:cnaKIRC15	GW 441756 1023	1023	11	24	KIRC	0.0106891	0.122044	0.4725
loss:cnaKIRC16	GW 441756 1023	1023	6	24	KIRC	-0.000284255	0.125941	0.49125
loss:cnaKIRC19	GW 441756 1023	1023	6	24	KIRC	0.0267003	0.142916	0.44375
loss:cnaKIRC22	GW 441756 1023	1023	10	24	KIRC	-0.0142804	0.131434	0.465
loss:cnaKIRC23	GW 441756 1023	1023	4	24	KIRC	0.0215712	0.126879	0.43375
loss:cnaKIRC24 (FAT1,IRF2)	GW 441756 1023	1023	8	24	KIRC	0.0339021	0.14338	0.42375
ASXL1	GW 441756 1023	1023	5	24	LAML	-0.0591031	0.182905	0.37875
CREBBP	GW 441756 1023	1023	3	24	LAML	0.0218586	0.137358	0.44875
KRAS	GW 441756 1023	1023	3	24	LAML	0.00527879	0.128106	0.47375
NRAS	GW 441756 1023	1023	7	24	LAML	0.0328144	0.139253	0.43375
SACS	GW 441756 1023	1023	3	24	LAML	0.00717845	0.136136	0.47
TP53	GW 441756 1023	1023	13	24	LAML	0.0366734	0.151011	0.4075
RB1	GW 441756 1023	1023	7	15	LGG	0.0131295	0.123789	0.47125
TP53	GW 441756 1023	1023	11	15	LGG	0.00245212	0.144049	0.47
loss:cnaLGG1 (BNC2,CDKN2A,JAK2,PSIP1)	GW 441756 1023	1023	8	15	LGG	-0.00878985	0.128171	0.48375
loss:cnaLGG7 (RPL22)	GW 441756 1023	1023	3	15	LGG	0.00268148	0.13605	0.49875
loss:cnaLGG14 (CUL2)	GW 441756 1023	1023	4	15	LGG	-0.0189708	0.129906	0.45375
gain:cnaLGG16 (EGFR)	GW 441756 1023	1023	5	15	LGG	-0.00979962	0.122089	0.485
TP53	GW 441756 1023	1023	10	13	LIHC	-0.0282182	0.145735	0.45
loss:cnaLIHC7 (CDKN2A)	GW 441756 1023	1023	4	13	LIHC	0.00173924	0.122091	0.4775
BRAF	GW 441756 1023	1023	3	52	LUAD	-0.0213752	0.130257	0.46125
EGFR	GW 441756 1023	1023	4	52	LUAD	0.00831172	0.122063	0.48375
KDR	GW 441756 1023	1023	3	52	LUAD	-0.00224909	0.131657	0.48375
KRAS	GW 441756 1023	1023	17	52	LUAD	0.0156815	0.114056	0.46125
MGA	GW 441756 1023	1023	3	52	LUAD	0.0262754	0.127638	0.4175
NF1	GW 441756 1023	1023	3	52	LUAD	0.00198183	0.13258	0.4975
RBM10	GW 441756 1023	1023	3	52	LUAD	0.0037921	0.123163	0.4925
SMARCA4	GW 441756 1023	1023	9	52	LUAD	-0.0306518	0.127489	0.435
STK11	GW 441756 1023	1023	11	52	LUAD	-0.176825	0.275612	0.22875
TP53	GW 441756 1023	1023	41	52	LUAD	0.0119714	0.116877	0.48375
loss:cnaLUAD1 (CDKN2A)	GW 441756 1023	1023	30	52	LUAD	-0.0102682	0.0995227	0.4675
loss:cnaLUAD2 (PAX5)	GW 441756 1023	1023	3	52	LUAD	0.028098	0.151705	0.47375
gain:cnaLUAD3 (TERT)	GW 441756 1023	1023	11	52	LUAD	-0.0232964	0.115905	0.46125
gain:cnaLUAD5 (CUL2,EPC1)	GW 441756 1023	1023	4	52	LUAD	-0.0275636	0.14081	0.4325
loss:cnaLUAD6 (SMARCA4)	GW 441756 1023	1023	4	52	LUAD	0.00883903	0.122569	0.4825
loss:cnaLUAD7	GW 441756 1023	1023	3	52	LUAD	0.00921021	0.128579	0.46
gain:cnaLUAD10 (AHR,HDAC9)	GW 441756 1023	1023	7	52	LUAD	0.000640626	0.10362	0.485
gain:cnaLUAD11 (EGFR)	GW 441756 1023	1023	8	52	LUAD	0.0192254	0.117696	0.47625
gain:cnaLUAD12	GW 441756 1023	1023	3	52	LUAD	0.0226416	0.137597	0.44875
gain:cnaLUAD13 (MET)	GW 441756 1023	1023	5	52	LUAD	0.00635036	0.118288	0.47875
loss:cnaLUAD14	GW 441756 1023	1023	4	52	LUAD	-0.00648218	0.114313	0.47875
loss:cnaLUAD15	GW 441756 1023	1023	6	52	LUAD	0.00806537	0.103234	0.4625
loss:cnaLUAD16	GW 441756 1023	1023	5	52	LUAD	0.00815349	0.119836	0.49
gain:cnaLUAD17 (KRAS)	GW 441756 1023	1023	5	52	LUAD	0.00479838	0.119426	0.47625
gain:cnaLUAD18	GW 441756 1023	1023	5	52	LUAD	0.017266	0.117792	0.45
gain:cnaLUAD19 (CDK4)	GW 441756 1023	1023	6	52	LUAD	-0.0195627	0.125054	0.445
gain:cnaLUAD21 (FOXA2)	GW 441756 1023	1023	7	52	LUAD	0.0168979	0.119756	0.48875
gain:cnaLUAD22 (ASXL1)	GW 441756 1023	1023	5	52	LUAD	0.0377625	0.140747	0.415
gain:cnaLUAD23 (ARFGAP1)	GW 441756 1023	1023	5	52	LUAD	-0.0256647	0.145222	0.47875
loss:cnaLUAD25	GW 441756 1023	1023	4	52	LUAD	-0.00268414	0.135882	0.49
gain:cnaLUAD27 (MYC)	GW 441756 1023	1023	15	52	LUAD	-0.0201601	0.124833	0.45875
loss:cnaLUAD28	GW 441756 1023	1023	7	52	LUAD	0.0130177	0.120017	0.44
loss:cnaLUAD29 (TFDP1)	GW 441756 1023	1023	7	52	LUAD	0.0166354	0.117202	0.4625
gain:cnaLUAD30 (CCND1)	GW 441756 1023	1023	7	52	LUAD	0.00150764	0.116006	0.49375
gain:cnaLUAD32	GW 441756 1023	1023	3	52	LUAD	-0.0278564	0.150187	0.45125
loss:cnaLUAD34 (FAT1,IRF2)	GW 441756 1023	1023	16	52	LUAD	0.0511515	0.133219	0.36375
gain:cnaLUAD35 (MECOM)	GW 441756 1023	1023	5	52	LUAD	0.01445	0.132747	0.455
loss:cnaLUSC3	GW 441756 1023	1023	6	13	LUSC	0.00791223	0.128823	0.48875
loss:cnaLUSC4	GW 441756 1023	1023	6	13	LUSC	0.0134757	0.14207	0.495
loss:cnaLUSC8	GW 441756 1023	1023	3	13	LUSC	0.00974006	0.13533	0.47375
loss:cnaLUSC10 (CDKN2A)	GW 441756 1023	1023	8	13	LUSC	-0.0156547	0.129021	0.4775
gain:cnaLUSC14 (CCT5,TERT,TRIO)	GW 441756 1023	1023	4	13	LUSC	0.010943	0.124339	0.4625
loss:cnaLUSC16	GW 441756 1023	1023	3	13	LUSC	0.007424	0.112764	0.4675
loss:cnaLUSC17 (FAT1,IRF2)	GW 441756 1023	1023	6	13	LUSC	0.0205885	0.145948	0.47625
gain:cnaLUSC25	GW 441756 1023	1023	3	13	LUSC	0.00442304	0.130004	0.49625
gain:cnaLUSC26 (SOX2)	GW 441756 1023	1023	3	13	LUSC	0.0125036	0.14063	0.48375
gain:cnaLUSC41 (AKAP9)	GW 441756 1023	1023	3	13	LUSC	0.00674557	0.122463	0.49125
loss:cnaLUSC51	GW 441756 1023	1023	5	13	LUSC	-0.0170546	0.140156	0.46375
loss:cnaLUSC54	GW 441756 1023	1023	6	13	LUSC	-0.033505	0.150192	0.44625
ARID1A	GW 441756 1023	1023	9	31	OV	0.033764	0.136647	0.42125
BRCA1	GW 441756 1023	1023	4	31	OV	0.00759641	0.113368	0.48625
KRAS	GW 441756 1023	1023	7	31	OV	-0.0164696	0.119739	0.45375
MLL2	GW 441756 1023	1023	3	31	OV	0.0198155	0.133093	0.45625
NF1	GW 441756 1023	1023	4	31	OV	0.0127093	0.112654	0.45625
PIK3CA	GW 441756 1023	1023	7	31	OV	0.0258615	0.135007	0.4525
PIK3R1	GW 441756 1023	1023	4	31	OV	0.0118877	0.126763	0.455
PTEN	GW 441756 1023	1023	4	31	OV	0.0151725	0.12435	0.43875
RB1	GW 441756 1023	1023	3	31	OV	0.0127004	0.138996	0.48625
SMAD4	GW 441756 1023	1023	4	31	OV	0.0132402	0.140366	0.45875
SMARCA4	GW 441756 1023	1023	3	31	OV	0.0103154	0.13387	0.48
TP53	GW 441756 1023	1023	21	31	OV	0.0101942	0.121704	0.48875
loss:cnaOV1	GW 441756 1023	1023	3	31	OV	0.00519524	0.129572	0.4975
gain:cnaOV4 (KRAS)	GW 441756 1023	1023	5	31	OV	-0.0577372	0.170196	0.35125
loss:cnaOV16	GW 441756 1023	1023	6	31	OV	-0.00334988	0.125127	0.49125
loss:cnaOV17	GW 441756 1023	1023	6	31	OV	-0.00325369	0.112124	0.495
gain:cnaOV18 (CCNE1)	GW 441756 1023	1023	3	31	OV	-0.0172575	0.141573	0.44375
gain:cnaOV19	GW 441756 1023	1023	3	31	OV	-0.0259643	0.14382	0.44125
loss:cnaOV20	GW 441756 1023	1023	4	31	OV	-0.00311783	0.128479	0.47875
loss:cnaOV27	GW 441756 1023	1023	4	31	OV	-0.00782191	0.129974	0.49375
loss:cnaOV28	GW 441756 1023	1023	4	31	OV	-0.0108361	0.121624	0.465
loss:cnaOV29	GW 441756 1023	1023	4	31	OV	-0.0125364	0.123977	0.45375
loss:cnaOV30	GW 441756 1023	1023	4	31	OV	-0.0074671	0.115167	0.4775
loss:cnaOV33 (ZFHX3)	GW 441756 1023	1023	4	31	OV	-0.00737155	0.13406	0.47
loss:cnaOV34	GW 441756 1023	1023	5	31	OV	-0.00480728	0.132354	0.4925
loss:cnaOV35	GW 441756 1023	1023	5	31	OV	0.00113136	0.112688	0.48125
loss:cnaOV36	GW 441756 1023	1023	3	31	OV	-0.00908671	0.135528	0.49625
loss:cnaOV38	GW 441756 1023	1023	8	31	OV	-0.0145255	0.116289	0.4625
loss:cnaOV39	GW 441756 1023	1023	10	31	OV	-0.0115002	0.111441	0.45625
loss:cnaOV40	GW 441756 1023	1023	7	31	OV	-0.0281408	0.12756	0.44625
loss:cnaOV41	GW 441756 1023	1023	4	31	OV	-0.00572031	0.14387	0.44875
loss:cnaOV42	GW 441756 1023	1023	4	31	OV	-0.00106857	0.131356	0.49125
loss:cnaOV43 (NF1)	GW 441756 1023	1023	5	31	OV	0.00047236	0.126794	0.49625
loss:cnaOV44	GW 441756 1023	1023	3	31	OV	-0.00232058	0.143311	0.4875
gain:cnaOV48 (SOX17)	GW 441756 1023	1023	3	31	OV	-0.0345625	0.14907	0.4175
gain:cnaOV49	GW 441756 1023	1023	3	31	OV	-0.0351128	0.140742	0.43
gain:cnaOV50	GW 441756 1023	1023	4	31	OV	-0.02399	0.13126	0.45
gain:cnaOV51 (MYC)	GW 441756 1023	1023	8	31	OV	-0.0480929	0.151344	0.38375
loss:cnaOV52	GW 441756 1023	1023	8	31	OV	0.00298953	0.122547	0.49
loss:cnaOV53	GW 441756 1023	1023	8	31	OV	0.0150486	0.138738	0.465
loss:cnaOV54	GW 441756 1023	1023	10	31	OV	0.0102203	0.119073	0.47625
loss:cnaOV55	GW 441756 1023	1023	7	31	OV	0.00637514	0.117882	0.49625
loss:cnaOV56	GW 441756 1023	1023	3	31	OV	-0.0099659	0.136526	0.4975
loss:cnaOV57 (ZNRF3)	GW 441756 1023	1023	4	31	OV	-0.00658906	0.135334	0.49125
loss:cnaOV58	GW 441756 1023	1023	5	31	OV	-0.00433861	0.126435	0.4975
loss:cnaOV59	GW 441756 1023	1023	4	31	OV	-0.00351734	0.132529	0.47875
loss:cnaOV61	GW 441756 1023	1023	3	31	OV	-0.00322877	0.131475	0.47
loss:cnaOV62	GW 441756 1023	1023	3	31	OV	-0.00119669	0.14341	0.48875
loss:cnaOV63	GW 441756 1023	1023	3	31	OV	0.00696998	0.124364	0.475
loss:cnaOV64 (ARID1B,MAP3K4,MLLT4)	GW 441756 1023	1023	8	31	OV	0.00351173	0.122793	0.5
loss:cnaOV70	GW 441756 1023	1023	3	31	OV	0.006676	0.132676	0.4675
gain:cnaOV72 (ASXL1)	GW 441756 1023	1023	4	31	OV	-0.00853461	0.132828	0.47875
loss:cnaOV81 (RB1)	GW 441756 1023	1023	3	31	OV	0.00358365	0.133829	0.48125
loss:cnaOV82	GW 441756 1023	1023	3	31	OV	-0.0106999	0.131357	0.46875
loss:cnaOV83	GW 441756 1023	1023	5	31	OV	-0.00300132	0.112952	0.48875
loss:cnaOV84	GW 441756 1023	1023	6	31	OV	-0.00352282	0.121356	0.49
loss:cnaOV85	GW 441756 1023	1023	7	31	OV	0.00649088	0.120151	0.495
loss:cnaOV87	GW 441756 1023	1023	3	31	OV	0.00233136	0.13534	0.495
loss:cnaOV88	GW 441756 1023	1023	3	31	OV	-0.00137935	0.120928	0.49875
gain:cnaOV94	GW 441756 1023	1023	7	31	OV	-0.0381045	0.142734	0.4175
gain:cnaOV95 (MECOM)	GW 441756 1023	1023	8	31	OV	-0.037818	0.134814	0.4275
gain:cnaOV96	GW 441756 1023	1023	4	31	OV	-0.0102596	0.132604	0.4925
loss:cnaOV102	GW 441756 1023	1023	3	31	OV	0.00127012	0.140787	0.4825
CDKN2A	GW 441756 1023	1023	3	25	PAAD	0.0276853	0.144295	0.44375
SMAD4	GW 441756 1023	1023	7	25	PAAD	-0.00701311	0.11728	0.4725
TP53	GW 441756 1023	1023	22	25	PAAD	0.0162168	0.122811	0.465
gain:cnaPAAD2 (KRAS)	GW 441756 1023	1023	9	25	PAAD	0.0352776	0.145157	0.3975
loss:cnaPAAD4 (CDKN2A)	GW 441756 1023	1023	16	25	PAAD	-0.0218219	0.123961	0.45
ARID2	GW 441756 1023	1023	3	47	SKCM	-0.0247132	0.160441	0.43875
BRAF	GW 441756 1023	1023	36	47	SKCM	-0.0137497	0.102988	0.44625
CDKN2A	GW 441756 1023	1023	6	47	SKCM	0.00130482	0.118213	0.4775
NRAS	GW 441756 1023	1023	10	47	SKCM	0.00233927	0.123942	0.4875
PLCB1	GW 441756 1023	1023	3	47	SKCM	0.0101779	0.124213	0.5
PTEN	GW 441756 1023	1023	5	47	SKCM	0.0197715	0.131981	0.44
TP53	GW 441756 1023	1023	16	47	SKCM	-0.0212663	0.121818	0.44625
loss:cnaSKCM3	GW 441756 1023	1023	6	47	SKCM	-0.0675137	0.187251	0.3875
loss:cnaSKCM4 (BNC2,CDKN2A,JAK2,PSIP1)	GW 441756 1023	1023	31	47	SKCM	-0.0632687	0.169937	0.37375
loss:cnaSKCM5 (PAX5)	GW 441756 1023	1023	4	47	SKCM	-0.559462	0.762211	0.2
gain:cnaSKCM12 (KRAS)	GW 441756 1023	1023	5	47	SKCM	0.0432785	0.144555	0.4
gain:cnaSKCM21 (FOXP1,MITF)	GW 441756 1023	1023	6	47	SKCM	0.027371	0.130978	0.43125
loss:cnaSKCM22	GW 441756 1023	1023	7	47	SKCM	-0.14491	0.295449	0.335
loss:cnaSKCM23	GW 441756 1023	1023	4	47	SKCM	-0.115546	0.273505	0.32625
loss:cnaSKCM24	GW 441756 1023	1023	8	47	SKCM	-0.089448	0.212453	0.3325
loss:cnaSKCM25	GW 441756 1023	1023	8	47	SKCM	-0.0891972	0.20607	0.3525
loss:cnaSKCM27 (CASP1)	GW 441756 1023	1023	7	47	SKCM	-0.188435	0.351626	0.29875
loss:cnaSKCM28	GW 441756 1023	1023	7	47	SKCM	-0.136695	0.260075	0.2925
loss:cnaSKCM30	GW 441756 1023	1023	4	47	SKCM	-0.147147	0.335992	0.32125
APC	GW 441756 1023	1023	3	22	STAD	0.00641997	0.133869	0.4975
ARID1A	GW 441756 1023	1023	3	22	STAD	-0.0101618	0.113032	0.46375
CDH1	GW 441756 1023	1023	3	22	STAD	0.0109364	0.121453	0.4875
PIK3CA	GW 441756 1023	1023	3	22	STAD	0.00727836	0.123885	0.49875
TP53	GW 441756 1023	1023	16	22	STAD	-0.00459349	0.125692	0.4875
loss:cnaSTAD3	GW 441756 1023	1023	5	22	STAD	-0.00544601	0.116868	0.49875
loss:cnaSTAD7	GW 441756 1023	1023	5	22	STAD	-0.0257316	0.134226	0.46375
loss:cnaSTAD11	GW 441756 1023	1023	4	22	STAD	-0.00452846	0.122488	0.48625
loss:cnaSTAD12	GW 441756 1023	1023	4	22	STAD	0.00257419	0.132127	0.48875
loss:cnaSTAD13	GW 441756 1023	1023	13	22	STAD	0.0426929	0.149591	0.4
loss:cnaSTAD16	GW 441756 1023	1023	8	22	STAD	-0.0283966	0.129415	0.4425
loss:cnaSTAD17 (CDKN2A)	GW 441756 1023	1023	8	22	STAD	-0.00828076	0.121003	0.495
gain:cnaSTAD26 (MYC)	GW 441756 1023	1023	8	22	STAD	-0.0133316	0.124624	0.46125
loss:cnaSTAD27 (MAP2K4)	GW 441756 1023	1023	4	22	STAD	-0.00137127	0.126006	0.4975
gain:cnaSTAD28 (FOXA2)	GW 441756 1023	1023	3	22	STAD	0.0143365	0.143515	0.45875
loss:cnaSTAD30	GW 441756 1023	1023	9	22	STAD	0.0154634	0.130795	0.45875
loss:cnaSTAD41	GW 441756 1023	1023	15	22	STAD	0.0230909	0.124511	0.45375
loss:cnaSTAD42	GW 441756 1023	1023	4	22	STAD	0.00489361	0.134593	0.475
gain:cnaSTAD45 (MET)	GW 441756 1023	1023	3	22	STAD	-0.00605818	0.120738	0.4775
loss:cnaSTAD47	GW 441756 1023	1023	8	22	STAD	0.0163219	0.124181	0.45875
loss:cnaSTAD48 (FAT1,IRF2)	GW 441756 1023	1023	7	22	STAD	0.0189527	0.135815	0.4575
BRAF	GW 441756 1023	1023	5	13	THCA	0.0149581	0.130092	0.475
TP53	GW 441756 1023	1023	8	13	THCA	-0.0154598	0.138915	0.465
ARID1A	GW-2580 193	193	5	19	BLCA	-0.00446231	0.10976	0.48125
CDKN1A	GW-2580 193	193	3	19	BLCA	0.00140556	0.143792	0.485
EP300	GW-2580 193	193	4	19	BLCA	-0.0280378	0.132485	0.41875
MLL2	GW-2580 193	193	3	19	BLCA	-0.0106978	0.160523	0.4975
NRAS	GW-2580 193	193	3	19	BLCA	-0.0362293	0.149732	0.4225
RB1	GW-2580 193	193	6	19	BLCA	-0.0261933	0.133057	0.4275
TP53	GW-2580 193	193	15	19	BLCA	0.000650352	0.129354	0.49625
loss:cnaBLCA5 (FAT1,IRF2)	GW-2580 193	193	5	19	BLCA	0.0129322	0.12209	0.46625
gain:cnaBLCA9	GW-2580 193	193	4	19	BLCA	0.0050857	0.110728	0.465
gain:cnaBLCA15 (ASXL1)	GW-2580 193	193	6	19	BLCA	0.0234324	0.129192	0.43875
loss:cnaBLCA18 (CHD9,CNOT1,CYLD,MMP2,NUP93)	GW-2580 193	193	3	19	BLCA	-0.0201158	0.148014	0.45875
gain:cnaBLCA23 (MYC)	GW-2580 193	193	4	19	BLCA	0.000242694	0.135134	0.4975
ARID1A	GW-2580 193	193	5	48	BRCA	0.0179228	0.132754	0.46125
ASH1L	GW-2580 193	193	3	48	BRCA	0.00492937	0.119162	0.48875
BRCA1	GW-2580 193	193	4	48	BRCA	0.0176217	0.13171	0.4775
BRCA2	GW-2580 193	193	6	48	BRCA	-4.29356e-05	0.123228	0.49625
CDH1	GW-2580 193	193	4	48	BRCA	0.00140071	0.131077	0.49625
NF1	GW-2580 193	193	4	48	BRCA	0.00796234	0.133278	0.49375
PIK3CA	GW-2580 193	193	16	48	BRCA	-0.0151488	0.11315	0.4475
POLR2B	GW-2580 193	193	3	48	BRCA	-0.00848358	0.119124	0.4875
PTEN	GW-2580 193	193	9	48	BRCA	-0.00957687	0.132617	0.455
TP53	GW-2580 193	193	37	48	BRCA	-0.0255658	0.125682	0.45375
gain:cnaBRCA5 (GATA3,KLF6,LARP4B,VIM)	GW-2580 193	193	6	48	BRCA	0.0293929	0.142277	0.44625
loss:cnaBRCA7 (FAS,PTEN)	GW-2580 193	193	4	48	BRCA	-0.00654632	0.136147	0.47125
gain:cnaBRCA8 (CHD4,WNK1)	GW-2580 193	193	4	48	BRCA	-0.00589086	0.132088	0.4825
gain:cnaBRCA9 (KRAS)	GW-2580 193	193	4	48	BRCA	0.0216421	0.149844	0.475
gain:cnaBRCA10 (MDM2,NUP107)	GW-2580 193	193	5	48	BRCA	0.0273207	0.150099	0.44
gain:cnaBRCA12 (TERT)	GW-2580 193	193	9	48	BRCA	0.0096252	0.108975	0.475
gain:cnaBRCA13 (FGFR1,WHSC1L1)	GW-2580 193	193	11	48	BRCA	0.0198686	0.143181	0.5
gain:cnaBRCA14 (RAD21)	GW-2580 193	193	21	48	BRCA	0.00281403	0.116703	0.4775
gain:cnaBRCA15	GW-2580 193	193	22	48	BRCA	0.0139971	0.112434	0.46125
gain:cnaBRCA16	GW-2580 193	193	16	48	BRCA	0.00880485	0.121763	0.48125
loss:cnaBRCA17	GW-2580 193	193	10	48	BRCA	-0.00419553	0.10964	0.475
loss:cnaBRCA18	GW-2580 193	193	15	48	BRCA	-0.0269015	0.124391	0.4175
gain:cnaBRCA19	GW-2580 193	193	4	48	BRCA	-0.0453941	0.164652	0.4225
loss:cnaBRCA20	GW-2580 193	193	3	48	BRCA	-0.0105544	0.134836	0.5
loss:cnaBRCA22 (SYNCRIP,ZNF292)	GW-2580 193	193	18	48	BRCA	-0.0411536	0.136729	0.38125
loss:cnaBRCA25 (ARID1B,MAP3K4,MLLT4)	GW-2580 193	193	5	48	BRCA	-0.0547168	0.164376	0.395
gain:cnaBRCA26 (CDK12,ERBB2,MED24)	GW-2580 193	193	14	48	BRCA	-0.0335517	0.134934	0.405
gain:cnaBRCA27 (CLTC,PPM1D)	GW-2580 193	193	9	48	BRCA	-0.0259414	0.112469	0.4375
loss:cnaBRCA28 (GPS2)	GW-2580 193	193	4	48	BRCA	0.00221544	0.125474	0.4875
loss:cnaBRCA29 (MAP2K4)	GW-2580 193	193	7	48	BRCA	0.0112644	0.1281	0.4875
gain:cnaBRCA30 (CRNKL1,FOXA2)	GW-2580 193	193	5	48	BRCA	0.0121195	0.115469	0.4675
gain:cnaBRCA31	GW-2580 193	193	16	48	BRCA	0.0175951	0.120231	0.46625
loss:cnaBRCA32 (PABPC3,SACS,ZMYM2)	GW-2580 193	193	9	48	BRCA	-0.00136823	0.127305	0.485
loss:cnaBRCA33	GW-2580 193	193	6	48	BRCA	-0.00439517	0.108753	0.4925
loss:cnaBRCA34	GW-2580 193	193	5	48	BRCA	-0.00877521	0.117466	0.4825
loss:cnaBRCA36 (FAT1,IRF2)	GW-2580 193	193	9	48	BRCA	0.0264913	0.136844	0.45625
loss:cnaBRCA38	GW-2580 193	193	4	48	BRCA	-0.00683325	0.130884	0.4975
gain:cnaBRCA39 (FOXA1,NKX2-1,PSMA6)	GW-2580 193	193	7	48	BRCA	0.000591002	0.121469	0.4925
loss:cnaBRCA42	GW-2580 193	193	3	48	BRCA	0.00496186	0.112241	0.49125
gain:cnaBRCA47 (EGFR)	GW-2580 193	193	7	48	BRCA	0.00697469	0.120819	0.48875
gain:cnaBRCA48	GW-2580 193	193	5	48	BRCA	0.00305284	0.133382	0.4825
loss:cnaBRCA57	GW-2580 193	193	5	48	BRCA	-0.00285415	0.117494	0.4775
gain:cnaBRCA58 (CCND1)	GW-2580 193	193	10	48	BRCA	0.00444401	0.125379	0.49
loss:cnaBRCA60	GW-2580 193	193	3	48	BRCA	-0.00127095	0.128387	0.47625
gain:cnaBRCA61 (NOTCH2)	GW-2580 193	193	3	48	BRCA	-0.011787	0.138309	0.48875
gain:cnaBRCA62	GW-2580 193	193	10	48	BRCA	-0.00813681	0.118608	0.4575
gain:cnaBRCA63	GW-2580 193	193	7	48	BRCA	-0.00940971	0.131134	0.47875
gain:cnaBRCA64 (SDHC)	GW-2580 193	193	8	48	BRCA	0.0220425	0.131521	0.4575
AKAP9	GW-2580 193	193	8	46	COREAD	0.0251108	0.1287	0.44625
APC	GW-2580 193	193	34	46	COREAD	0.00312297	0.114318	0.4925
ARID1A	GW-2580 193	193	11	46	COREAD	-0.0118197	0.118397	0.46625
ARID1B	GW-2580 193	193	3	46	COREAD	0.0206172	0.13478	0.45625
ARID2	GW-2580 193	193	7	46	COREAD	-0.00608567	0.126725	0.495
ASPM	GW-2580 193	193	6	46	COREAD	0.0167006	0.130492	0.455
ASXL2	GW-2580 193	193	4	46	COREAD	-0.0167661	0.132957	0.43
ATM	GW-2580 193	193	4	46	COREAD	-0.00104601	0.145262	0.49625
ATRX	GW-2580 193	193	3	46	COREAD	-0.00564883	0.144824	0.46
B2M	GW-2580 193	193	9	46	COREAD	-0.00369793	0.119481	0.4675
BCOR	GW-2580 193	193	5	46	COREAD	0.00022641	0.116958	0.46875
BMPR2	GW-2580 193	193	13	46	COREAD	-0.0120912	0.117282	0.46375
BPTF	GW-2580 193	193	5	46	COREAD	0.0216412	0.13031	0.4425
BRAF	GW-2580 193	193	10	46	COREAD	-0.0278934	0.125846	0.41375
BRWD1	GW-2580 193	193	3	46	COREAD	-0.00924573	0.134295	0.47125
CDH1	GW-2580 193	193	3	46	COREAD	-0.0215509	0.135081	0.46875
CDK12	GW-2580 193	193	3	46	COREAD	0.0019799	0.13269	0.49125
CEP290	GW-2580 193	193	6	46	COREAD	-0.0129594	0.12492	0.44375
CHD4	GW-2580 193	193	3	46	COREAD	-0.0145417	0.130655	0.47375
CHD9	GW-2580 193	193	10	46	COREAD	0.00717567	0.108248	0.46875
CLSPN	GW-2580 193	193	3	46	COREAD	0.0015675	0.141573	0.4925
CNOT1	GW-2580 193	193	3	46	COREAD	0.00451356	0.119491	0.48375
CREBBP	GW-2580 193	193	5	46	COREAD	-0.0147421	0.140585	0.4825
CTCF	GW-2580 193	193	8	46	COREAD	-0.00377764	0.112189	0.475
CTNNB1	GW-2580 193	193	6	46	COREAD	-0.007308	0.12908	0.4825
DNMT3A	GW-2580 193	193	3	46	COREAD	-0.0254546	0.159517	0.47375
EGFR	GW-2580 193	193	4	46	COREAD	-0.020931	0.142038	0.45375
ELF3	GW-2580 193	193	4	46	COREAD	0.0096213	0.117088	0.47
EP300	GW-2580 193	193	15	46	COREAD	-0.0244773	0.11969	0.43125
FAM123B	GW-2580 193	193	3	46	COREAD	-0.01196	0.131899	0.48125
FBXW7	GW-2580 193	193	15	46	COREAD	-0.00435248	0.118578	0.4875
GNAS	GW-2580 193	193	3	46	COREAD	-0.0341445	0.159677	0.42375
ITSN1	GW-2580 193	193	3	46	COREAD	0.021043	0.128258	0.4425
KDM6A	GW-2580 193	193	3	46	COREAD	0.00351957	0.135922	0.485
KRAS	GW-2580 193	193	26	46	COREAD	0.00520722	0.112487	0.5
LARP4B	GW-2580 193	193	5	46	COREAD	-0.00980904	0.129145	0.49875
LPHN2	GW-2580 193	193	4	46	COREAD	-0.00362259	0.127679	0.4825
MAP2K4	GW-2580 193	193	5	46	COREAD	0.0129435	0.127474	0.48125
MAP3K4	GW-2580 193	193	3	46	COREAD	-0.0302927	0.165018	0.445
MECOM	GW-2580 193	193	5	46	COREAD	-0.0361894	0.138406	0.415
MGA	GW-2580 193	193	6	46	COREAD	0.0173885	0.132553	0.46875
MLL2	GW-2580 193	193	15	46	COREAD	-0.0237915	0.135361	0.4425
NCOR1	GW-2580 193	193	7	46	COREAD	-0.0186471	0.129796	0.46375
NF1	GW-2580 193	193	7	46	COREAD	-0.0327826	0.138679	0.42
NR4A2	GW-2580 193	193	5	46	COREAD	-0.0575117	0.170382	0.38
NUP98	GW-2580 193	193	4	46	COREAD	0.0107216	0.132953	0.4625
PBRM1	GW-2580 193	193	5	46	COREAD	-0.000139546	0.13384	0.49875
PIK3CA	GW-2580 193	193	12	46	COREAD	-0.0206897	0.125895	0.4275
PIK3R1	GW-2580 193	193	6	46	COREAD	0.00746884	0.131104	0.47875
POLR2B	GW-2580 193	193	3	46	COREAD	-0.0205809	0.146729	0.46625
PTEN	GW-2580 193	193	6	46	COREAD	-0.00950402	0.115589	0.49875
RNF43	GW-2580 193	193	10	46	COREAD	-0.0265527	0.139797	0.465
SACS	GW-2580 193	193	10	46	COREAD	-0.00563883	0.11763	0.48625
SMAD2	GW-2580 193	193	3	46	COREAD	-0.0160761	0.135755	0.4675
SMAD4	GW-2580 193	193	9	46	COREAD	0.0369682	0.138037	0.42125
SMARCA4	GW-2580 193	193	5	46	COREAD	-0.00475856	0.126007	0.4925
SOS2	GW-2580 193	193	5	46	COREAD	0.0126023	0.11739	0.45375
SOX9	GW-2580 193	193	4	46	COREAD	0.0253175	0.138119	0.435
SRGAP3	GW-2580 193	193	3	46	COREAD	0.00186273	0.117286	0.485
TCF7L2	GW-2580 193	193	3	46	COREAD	-0.00625585	0.140024	0.47125
TP53	GW-2580 193	193	33	46	COREAD	0.00411514	0.127253	0.5
TRIO	GW-2580 193	193	7	46	COREAD	0.0268858	0.136164	0.4525
loss:cnaCOREAD11	GW-2580 193	193	19	46	COREAD	-0.0200661	0.119448	0.42
loss:cnaCOREAD12 (PCDH18)	GW-2580 193	193	3	46	COREAD	0.00689773	0.132898	0.48625
loss:cnaCOREAD14	GW-2580 193	193	3	46	COREAD	0.00216649	0.122819	0.485
loss:cnaCOREAD18	GW-2580 193	193	9	46	COREAD	-0.0088286	0.128969	0.48375
loss:cnaCOREAD19	GW-2580 193	193	18	46	COREAD	-0.0234644	0.112603	0.415
loss:cnaCOREAD23	GW-2580 193	193	3	46	COREAD	0.0018974	0.143463	0.4875
loss:cnaCOREAD24	GW-2580 193	193	10	46	COREAD	0.00117096	0.115656	0.49375
loss:cnaCOREAD27 (MAP2K4)	GW-2580 193	193	4	46	COREAD	-0.00146116	0.139088	0.485
loss:cnaCOREAD28 (SOX9)	GW-2580 193	193	3	46	COREAD	0.00675673	0.124712	0.4825
gain:cnaCOREAD31	GW-2580 193	193	4	46	COREAD	0.0115145	0.136918	0.48125
gain:cnaCOREAD32 (STK4)	GW-2580 193	193	5	46	COREAD	0.00402043	0.126671	0.48625
loss:cnaCOREAD33	GW-2580 193	193	20	46	COREAD	-0.0279713	0.115942	0.43
gain:cnaCOREAD35 (FLT3,WASF3)	GW-2580 193	193	6	46	COREAD	0.00854296	0.116122	0.48375
gain:cnaCOREAD36	GW-2580 193	193	3	46	COREAD	0.00974366	0.128853	0.46
gain:cnaCOREAD37 (ING1,IRS2,TFDP1)	GW-2580 193	193	5	46	COREAD	0.00111064	0.141735	0.4975
loss:cnaCOREAD38 (CDKN2A)	GW-2580 193	193	7	46	COREAD	0.0191139	0.121301	0.47
loss:cnaCOREAD42 (B2M,BUB1B,MGA,TP53BP1)	GW-2580 193	193	3	46	COREAD	0.00299038	0.126069	0.49875
gain:cnaCOREAD47 (MYC)	GW-2580 193	193	6	46	COREAD	0.00010139	0.12788	0.49375
loss:cnaCOREAD48	GW-2580 193	193	6	46	COREAD	-0.00777076	0.126001	0.46625
loss:cnaCOREAD49	GW-2580 193	193	15	46	COREAD	-0.0612098	0.169732	0.38
loss:cnaCOREAD53 (ARFGAP3)	GW-2580 193	193	3	46	COREAD	-0.00529106	0.12622	0.49
loss:cnaCOREAD54 (SMAD4)	GW-2580 193	193	12	46	COREAD	-0.0130849	0.11474	0.4425
loss:cnaCOREAD55	GW-2580 193	193	12	46	COREAD	-0.0164433	0.117323	0.455
loss:cnaCOREAD56	GW-2580 193	193	12	46	COREAD	-0.0121759	0.113963	0.485
loss:cnaCOREAD63 (APC)	GW-2580 193	193	6	46	COREAD	-0.00181939	0.11434	0.4825
loss:cnaCOREAD65	GW-2580 193	193	27	46	COREAD	-0.00639002	0.120983	0.4825
ARID1A	GW-2580 193	193	3	29	DLBC	-0.0242661	0.132084	0.4375
CREBBP	GW-2580 193	193	6	29	DLBC	-0.00884799	0.121872	0.48875
EP300	GW-2580 193	193	6	29	DLBC	0.0231297	0.135138	0.45
MLL2	GW-2580 193	193	9	29	DLBC	-0.0316503	0.153873	0.45125
PTEN	GW-2580 193	193	6	29	DLBC	0.0105289	0.124672	0.49375
TP53	GW-2580 193	193	17	29	DLBC	0.0490549	0.158826	0.39875
loss:cnaDLBC2	GW-2580 193	193	4	29	DLBC	-0.0143484	0.128782	0.48
loss:cnaDLBC4 (CDKN2A)	GW-2580 193	193	7	29	DLBC	-0.0289086	0.139632	0.43375
EGFR	GW-2580 193	193	3	35	ESCA	0.000479698	0.119483	0.5
EP300	GW-2580 193	193	3	35	ESCA	-0.0103562	0.145101	0.47
MLL2	GW-2580 193	193	3	35	ESCA	-0.0159349	0.13226	0.44875
NFE2L2	GW-2580 193	193	3	35	ESCA	0.0131328	0.134266	0.465
NOTCH1	GW-2580 193	193	4	35	ESCA	0.00321507	0.122871	0.46375
PIK3CA	GW-2580 193	193	5	35	ESCA	0.0176774	0.120952	0.4525
SMAD4	GW-2580 193	193	4	35	ESCA	0.000978241	0.121647	0.4925
loss:cnaESCA1	GW-2580 193	193	6	35	ESCA	-0.000951333	0.117161	0.49625
gain:cnaESCA2 (KRAS)	GW-2580 193	193	3	35	ESCA	-0.00781222	0.130977	0.46375
gain:cnaESCA3 (KRAS)	GW-2580 193	193	3	35	ESCA	-0.0189022	0.133581	0.4475
loss:cnaESCA5 (PAX5)	GW-2580 193	193	3	35	ESCA	0.00980362	0.125764	0.49
gain:cnaESCA7 (ERBB2)	GW-2580 193	193	10	35	ESCA	-0.0342604	0.144182	0.42375
gain:cnaESCA9 (EGFR)	GW-2580 193	193	8	35	ESCA	-0.0207466	0.132345	0.46625
gain:cnaESCA11 (CCND1,CTTN)	GW-2580 193	193	16	35	ESCA	0.0187863	0.116281	0.43125
loss:cnaESCA12	GW-2580 193	193	8	35	ESCA	-0.016854	0.120363	0.46625
loss:cnaESCA14	GW-2580 193	193	10	35	ESCA	0.00409342	0.13923	0.4925
NF1	GW-2580 193	193	8	35	GBM	-0.0395042	0.140139	0.4175
PTEN	GW-2580 193	193	18	35	GBM	-0.00534747	0.127151	0.48
RB1	GW-2580 193	193	5	35	GBM	0.00282285	0.12109	0.495
TP53	GW-2580 193	193	21	35	GBM	0.00690644	0.116534	0.47125
loss:cnaGBM1	GW-2580 193	193	3	35	GBM	0.00162667	0.131673	0.48875
loss:cnaGBM2 (CDKN2A)	GW-2580 193	193	26	35	GBM	0.00736809	0.124991	0.47875
loss:cnaGBM19 (FAT1,IRF2)	GW-2580 193	193	6	35	GBM	0.00449783	0.126843	0.48
gain:cnaGBM25 (CDK4)	GW-2580 193	193	4	35	GBM	-0.0168292	0.13841	0.48625
loss:cnaGBM45	GW-2580 193	193	3	35	GBM	-8.65235e-05	0.13702	0.49875
loss:cnaGBM47	GW-2580 193	193	6	35	GBM	0.0188032	0.133582	0.485
loss:cnaGBM68 (CDKN2C,FAF1)	GW-2580 193	193	6	35	GBM	-0.016561	0.121448	0.4675
gain:cnaGBM71 (SOX2)	GW-2580 193	193	3	35	GBM	0.0231325	0.136487	0.46
loss:cnaGBM93	GW-2580 193	193	6	35	GBM	0.0119803	0.123291	0.47625
loss:cnaGBM94	GW-2580 193	193	6	35	GBM	0.00896546	0.129745	0.46125
loss:cnaGBM95	GW-2580 193	193	6	35	GBM	0.00425312	0.126828	0.49875
loss:cnaGBM97	GW-2580 193	193	3	35	GBM	0.0171806	0.12509	0.45125
loss:cnaGBM98	GW-2580 193	193	3	35	GBM	0.0213962	0.130835	0.4325
loss:cnaGBM99 (ANK3)	GW-2580 193	193	3	35	GBM	0.0175399	0.132396	0.47125
loss:cnaGBM100	GW-2580 193	193	3	35	GBM	0.0242858	0.147396	0.43875
loss:cnaGBM101	GW-2580 193	193	5	35	GBM	0.0249795	0.126005	0.43875
loss:cnaGBM102	GW-2580 193	193	3	35	GBM	0.0136129	0.136393	0.44625
loss:cnaGBM103	GW-2580 193	193	3	35	GBM	0.0168772	0.128022	0.475
loss:cnaGBM104	GW-2580 193	193	3	35	GBM	0.0205817	0.137127	0.46625
loss:cnaGBM105	GW-2580 193	193	3	35	GBM	0.0191261	0.127587	0.45
loss:cnaGBM106	GW-2580 193	193	3	35	GBM	0.0186532	0.14919	0.47625
gain:cnaGBM122	GW-2580 193	193	9	35	GBM	-0.00499656	0.129313	0.48875
gain:cnaGBM123 (EGFR)	GW-2580 193	193	10	35	GBM	0.0108019	0.127888	0.4825
gain:cnaGBM124	GW-2580 193	193	4	35	GBM	0.0172171	0.118553	0.44625
gain:cnaGBM125 (AKAP9)	GW-2580 193	193	9	35	GBM	-0.0013038	0.130805	0.495
loss:cnaGBM132	GW-2580 193	193	3	35	GBM	0.00160442	0.126687	0.49875
loss:cnaGBM133	GW-2580 193	193	3	35	GBM	0.00992022	0.125408	0.475
loss:cnaGBM134	GW-2580 193	193	3	35	GBM	0.00122493	0.114282	0.495
loss:cnaGBM135	GW-2580 193	193	3	35	GBM	-0.00439304	0.125592	0.4775
CASP8	GW-2580 193	193	6	39	HNSC	-0.00430063	0.115773	0.4575
CDKN2A	GW-2580 193	193	9	39	HNSC	0.00728589	0.146964	0.5
FAT1	GW-2580 193	193	7	39	HNSC	0.00311922	0.120596	0.49625
HLA-A	GW-2580 193	193	3	39	HNSC	0.00123087	0.132025	0.49375
NFE2L2	GW-2580 193	193	3	39	HNSC	-0.0045665	0.15307	0.4925
NOTCH1	GW-2580 193	193	3	39	HNSC	0.0066252	0.133406	0.4925
NSD1	GW-2580 193	193	4	39	HNSC	-0.0205026	0.153529	0.4625
PIK3CA	GW-2580 193	193	7	39	HNSC	0.00705821	0.123859	0.4725
SMAD4	GW-2580 193	193	6	39	HNSC	-0.0111767	0.121987	0.46625
TP53	GW-2580 193	193	35	39	HNSC	-0.00309018	0.123883	0.49125
gain:cnaHNSC1 (ACTB,CARD11,PMS2,RAC1)	GW-2580 193	193	8	39	HNSC	-0.0146219	0.119391	0.45125
gain:cnaHNSC2 (EGFR)	GW-2580 193	193	11	39	HNSC	0.00505281	0.12538	0.5
loss:cnaHNSC3	GW-2580 193	193	3	39	HNSC	0.00811008	0.141441	0.49625
loss:cnaHNSC6	GW-2580 193	193	18	39	HNSC	0.00045728	0.117035	0.4725
gain:cnaHNSC8	GW-2580 193	193	4	39	HNSC	-0.00926443	0.161381	0.47625
loss:cnaHNSC11 (CDKN2A)	GW-2580 193	193	13	39	HNSC	-0.0292815	0.128023	0.4325
gain:cnaHNSC14 (ASXL1)	GW-2580 193	193	6	39	HNSC	-0.0155866	0.14079	0.45125
gain:cnaHNSC17 (CCND1,CTTN)	GW-2580 193	193	16	39	HNSC	-0.0119473	0.12132	0.49875
loss:cnaHNSC19 (MED17)	GW-2580 193	193	5	39	HNSC	-0.0026203	0.126079	0.49875
loss:cnaHNSC20	GW-2580 193	193	18	39	HNSC	0.0216968	0.124811	0.435
gain:cnaHNSC21 (MCM3)	GW-2580 193	193	3	39	HNSC	-0.00614525	0.136809	0.495
loss:cnaHNSC26	GW-2580 193	193	15	39	HNSC	0.027837	0.126788	0.41375
loss:cnaHNSC28 (ATP1A1,CSDE1,NRAS)	GW-2580 193	193	4	39	HNSC	-0.0242415	0.120542	0.42875
loss:cnaHNSC29	GW-2580 193	193	5	39	HNSC	-0.00197761	0.115575	0.49625
loss:cnaHNSC32 (FAT1)	GW-2580 193	193	13	39	HNSC	0.00264658	0.107249	0.48125
BAP1	GW-2580 193	193	3	31	KIRC	6.02767e-05	0.130598	0.4875
NF2	GW-2580 193	193	6	31	KIRC	0.00598725	0.122556	0.49125
PBRM1	GW-2580 193	193	6	31	KIRC	0.00559974	0.125539	0.47
PTEN	GW-2580 193	193	3	31	KIRC	-0.0200053	0.122356	0.4625
SETD2	GW-2580 193	193	6	31	KIRC	0.000668454	0.144816	0.49
TP53	GW-2580 193	193	12	31	KIRC	-0.000701966	0.123544	0.49875
VHL	GW-2580 193	193	11	31	KIRC	-0.00052228	0.128173	0.45375
loss:cnaKIRC3	GW-2580 193	193	3	31	KIRC	0.0111806	0.146984	0.48875
loss:cnaKIRC4	GW-2580 193	193	3	31	KIRC	0.000164641	0.14553	0.48875
loss:cnaKIRC5	GW-2580 193	193	3	31	KIRC	-0.0037365	0.134191	0.48125
loss:cnaKIRC7 (CDKN2A)	GW-2580 193	193	26	31	KIRC	-0.00951378	0.130174	0.45625
loss:cnaKIRC12	GW-2580 193	193	12	31	KIRC	0.0105069	0.115491	0.48875
loss:cnaKIRC13	GW-2580 193	193	12	31	KIRC	-0.00368804	0.128311	0.495
loss:cnaKIRC14	GW-2580 193	193	12	31	KIRC	0.000227201	0.132567	0.48875
loss:cnaKIRC15	GW-2580 193	193	12	31	KIRC	0.00124963	0.130465	0.47375
loss:cnaKIRC16	GW-2580 193	193	6	31	KIRC	-0.02415	0.139314	0.46125
loss:cnaKIRC19	GW-2580 193	193	8	31	KIRC	-0.00948469	0.115735	0.46875
loss:cnaKIRC22	GW-2580 193	193	10	31	KIRC	-0.0019032	0.124102	0.49
loss:cnaKIRC23	GW-2580 193	193	4	31	KIRC	-0.0071401	0.144046	0.49375
loss:cnaKIRC24 (FAT1,IRF2)	GW-2580 193	193	8	31	KIRC	-0.00538891	0.115972	0.495
loss:cnaKIRC27	GW-2580 193	193	3	31	KIRC	0.00529811	0.128553	0.48
ASXL1	GW-2580 193	193	5	26	LAML	-0.000540331	0.130113	0.495
CREBBP	GW-2580 193	193	3	26	LAML	-0.00227585	0.138489	0.475
KRAS	GW-2580 193	193	3	26	LAML	0.0188525	0.137459	0.4525
NRAS	GW-2580 193	193	7	26	LAML	0.017441	0.132073	0.4625
SACS	GW-2580 193	193	3	26	LAML	0.00349728	0.150397	0.475
TP53	GW-2580 193	193	13	26	LAML	0.0266481	0.129458	0.43
NF1	GW-2580 193	193	3	17	LGG	0.0132832	0.13254	0.46375
RB1	GW-2580 193	193	7	17	LGG	-0.0210566	0.150301	0.48125
TP53	GW-2580 193	193	12	17	LGG	-0.0148869	0.146861	0.48375
loss:cnaLGG1 (BNC2,CDKN2A,JAK2,PSIP1)	GW-2580 193	193	9	17	LGG	0.00046532	0.128368	0.4975
loss:cnaLGG7 (RPL22)	GW-2580 193	193	3	17	LGG	0.0290521	0.13396	0.40625
loss:cnaLGG14 (CUL2)	GW-2580 193	193	4	17	LGG	0.00167581	0.125045	0.4625
gain:cnaLGG16 (EGFR)	GW-2580 193	193	5	17	LGG	-0.0159348	0.134018	0.465
TP53	GW-2580 193	193	12	16	LIHC	-0.013159	0.138688	0.4775
loss:cnaLIHC7 (CDKN2A)	GW-2580 193	193	4	16	LIHC	0.00270104	0.138414	0.49375
loss:cnaLIHC10 (RB1)	GW-2580 193	193	2	16	LIHC	0.0168943	0.155095	0.4825
ARID1A	GW-2580 193	193	4	60	LUAD	0.0127813	0.135172	0.47125
BRAF	GW-2580 193	193	3	60	LUAD	-0.0546768	0.180155	0.4025
EGFR	GW-2580 193	193	4	60	LUAD	0.00483396	0.133626	0.49625
KDR	GW-2580 193	193	3	60	LUAD	0.00718742	0.142071	0.4725
KRAS	GW-2580 193	193	20	60	LUAD	0.0204736	0.122197	0.46125
MGA	GW-2580 193	193	3	60	LUAD	0.0191179	0.136521	0.49
NF1	GW-2580 193	193	3	60	LUAD	-0.00687185	0.124634	0.4875
RB1	GW-2580 193	193	3	60	LUAD	0.0184327	0.13624	0.46125
RBM10	GW-2580 193	193	3	60	LUAD	-0.00140752	0.126334	0.49625
SMARCA4	GW-2580 193	193	12	60	LUAD	0.0121692	0.114004	0.4725
STK11	GW-2580 193	193	11	60	LUAD	0.0110246	0.114667	0.465
SVEP1	GW-2580 193	193	3	60	LUAD	-0.00719684	0.120578	0.48125
TP53	GW-2580 193	193	49	60	LUAD	-0.00692492	0.115947	0.46625
U2AF1	GW-2580 193	193	3	60	LUAD	-0.0140396	0.127522	0.485
loss:cnaLUAD1 (CDKN2A)	GW-2580 193	193	35	60	LUAD	-0.0163783	0.113412	0.4525
loss:cnaLUAD2 (PAX5)	GW-2580 193	193	5	60	LUAD	-0.0181212	0.128842	0.4675
gain:cnaLUAD3 (TERT)	GW-2580 193	193	12	60	LUAD	0.0087834	0.117726	0.46625
gain:cnaLUAD5 (CUL2,EPC1)	GW-2580 193	193	4	60	LUAD	-0.000855789	0.123588	0.48375
loss:cnaLUAD6 (SMARCA4)	GW-2580 193	193	5	60	LUAD	-0.0257394	0.151288	0.42875
loss:cnaLUAD7	GW-2580 193	193	4	60	LUAD	-0.00764798	0.13109	0.485
gain:cnaLUAD10 (AHR,HDAC9)	GW-2580 193	193	8	60	LUAD	0.0206515	0.120786	0.445
gain:cnaLUAD11 (EGFR)	GW-2580 193	193	10	60	LUAD	0.0287325	0.131204	0.44125
gain:cnaLUAD12	GW-2580 193	193	5	60	LUAD	-0.003303	0.133609	0.4975
gain:cnaLUAD13 (MET)	GW-2580 193	193	6	60	LUAD	-0.00985631	0.116115	0.4525
loss:cnaLUAD14	GW-2580 193	193	7	60	LUAD	-0.0491141	0.161764	0.415
loss:cnaLUAD15	GW-2580 193	193	7	60	LUAD	-0.0130423	0.117705	0.44625
loss:cnaLUAD16	GW-2580 193	193	6	60	LUAD	-0.0306279	0.144747	0.43375
gain:cnaLUAD17 (KRAS)	GW-2580 193	193	6	60	LUAD	0.0143899	0.129751	0.445
gain:cnaLUAD18	GW-2580 193	193	7	60	LUAD	0.0110801	0.124876	0.48125
gain:cnaLUAD19 (CDK4)	GW-2580 193	193	6	60	LUAD	-0.00935842	0.137856	0.49
gain:cnaLUAD21 (FOXA2)	GW-2580 193	193	8	60	LUAD	-0.0138343	0.115196	0.46625
gain:cnaLUAD22 (ASXL1)	GW-2580 193	193	8	60	LUAD	0.00665263	0.116515	0.475
gain:cnaLUAD23 (ARFGAP1)	GW-2580 193	193	5	60	LUAD	-0.0091559	0.118836	0.47625
loss:cnaLUAD25	GW-2580 193	193	4	60	LUAD	0.000723344	0.122603	0.49625
gain:cnaLUAD27 (MYC)	GW-2580 193	193	17	60	LUAD	-0.0235531	0.114895	0.43375
loss:cnaLUAD28	GW-2580 193	193	10	60	LUAD	0.0234969	0.130897	0.43375
loss:cnaLUAD29 (TFDP1)	GW-2580 193	193	9	60	LUAD	-0.0146877	0.121225	0.46125
gain:cnaLUAD30 (CCND1)	GW-2580 193	193	7	60	LUAD	0.0129629	0.135085	0.46125
loss:cnaLUAD31	GW-2580 193	193	3	60	LUAD	-0.0381821	0.137453	0.42
gain:cnaLUAD32	GW-2580 193	193	3	60	LUAD	0.00201972	0.145868	0.5
loss:cnaLUAD34 (FAT1,IRF2)	GW-2580 193	193	19	60	LUAD	-0.0435738	0.132649	0.3975
gain:cnaLUAD35 (MECOM)	GW-2580 193	193	5	60	LUAD	0.0109259	0.129008	0.47375
MLL2	GW-2580 193	193	3	14	LUSC	-0.00411753	0.135922	0.49375
loss:cnaLUSC3	GW-2580 193	193	6	14	LUSC	0.00735879	0.12311	0.4875
loss:cnaLUSC4	GW-2580 193	193	6	14	LUSC	0.0288148	0.154504	0.40875
gain:cnaLUSC6 (FGFR1,WHSC1L1)	GW-2580 193	193	3	14	LUSC	0.000234707	0.139046	0.49
gain:cnaLUSC7 (MYC)	GW-2580 193	193	3	14	LUSC	0.00321316	0.129551	0.4875
loss:cnaLUSC10 (CDKN2A)	GW-2580 193	193	10	14	LUSC	-0.0105276	0.135762	0.46625
gain:cnaLUSC14 (CCT5,TERT,TRIO)	GW-2580 193	193	5	14	LUSC	-0.00150729	0.146907	0.48625
loss:cnaLUSC17 (FAT1,IRF2)	GW-2580 193	193	6	14	LUSC	-0.00192666	0.139662	0.4925
gain:cnaLUSC25	GW-2580 193	193	4	14	LUSC	-0.0122345	0.167155	0.475
gain:cnaLUSC26 (SOX2)	GW-2580 193	193	3	14	LUSC	-0.00463018	0.139436	0.49875
gain:cnaLUSC30	GW-2580 193	193	3	14	LUSC	-0.000248145	0.134018	0.48375
gain:cnaLUSC32 (BCL11A,REL,XPO1)	GW-2580 193	193	3	14	LUSC	0.00688642	0.141685	0.48125
gain:cnaLUSC37	GW-2580 193	193	3	14	LUSC	-0.0123886	0.132228	0.45625
gain:cnaLUSC41 (AKAP9)	GW-2580 193	193	4	14	LUSC	0.00653749	0.144461	0.48375
loss:cnaLUSC51	GW-2580 193	193	6	14	LUSC	-0.000607408	0.12065	0.45875
loss:cnaLUSC54	GW-2580 193	193	6	14	LUSC	0.0122074	0.155448	0.47625
ARID1A	GW-2580 193	193	8	32	OV	0.0162184	0.127901	0.465
KRAS	GW-2580 193	193	7	32	OV	0.00510936	0.13594	0.49125
NF1	GW-2580 193	193	4	32	OV	-0.00838958	0.14519	0.46
PIK3CA	GW-2580 193	193	6	32	OV	0.0305044	0.14023	0.4175
PIK3R1	GW-2580 193	193	5	32	OV	-0.00913641	0.130795	0.45875
PTEN	GW-2580 193	193	3	32	OV	0.0121155	0.123129	0.4675
SMAD4	GW-2580 193	193	3	32	OV	-0.00308539	0.141179	0.47625
SMARCA4	GW-2580 193	193	3	32	OV	0.00172643	0.133348	0.4925
TP53	GW-2580 193	193	22	32	OV	-0.00635364	0.135948	0.47125
loss:cnaOV1	GW-2580 193	193	3	32	OV	-0.00667772	0.127713	0.48375
gain:cnaOV4 (KRAS)	GW-2580 193	193	8	32	OV	-0.0276438	0.150233	0.42625
loss:cnaOV16	GW-2580 193	193	6	32	OV	-0.00754645	0.13346	0.495
loss:cnaOV17	GW-2580 193	193	6	32	OV	-0.00560947	0.127752	0.49625
gain:cnaOV18 (CCNE1)	GW-2580 193	193	4	32	OV	-0.0101441	0.130929	0.4725
gain:cnaOV19	GW-2580 193	193	3	32	OV	0.00674991	0.126837	0.49
loss:cnaOV20	GW-2580 193	193	5	32	OV	-0.0177442	0.133144	0.46125
loss:cnaOV21	GW-2580 193	193	3	32	OV	0.000317453	0.131175	0.49875
loss:cnaOV22	GW-2580 193	193	3	32	OV	-0.00876553	0.134462	0.49
gain:cnaOV26	GW-2580 193	193	3	32	OV	-0.0127768	0.140179	0.48625
loss:cnaOV27	GW-2580 193	193	5	32	OV	-0.0122927	0.138957	0.475
loss:cnaOV28	GW-2580 193	193	5	32	OV	-0.013848	0.132517	0.48375
loss:cnaOV29	GW-2580 193	193	5	32	OV	-0.00454556	0.114039	0.4825
loss:cnaOV30	GW-2580 193	193	5	32	OV	-0.00302096	0.128655	0.4925
loss:cnaOV33 (ZFHX3)	GW-2580 193	193	4	32	OV	-0.0136139	0.132817	0.49625
loss:cnaOV34	GW-2580 193	193	5	32	OV	-0.00953468	0.123929	0.475
loss:cnaOV35	GW-2580 193	193	5	32	OV	-0.0093902	0.147014	0.48375
loss:cnaOV36	GW-2580 193	193	3	32	OV	-0.0122036	0.138432	0.47
loss:cnaOV38	GW-2580 193	193	8	32	OV	-0.00499819	0.132164	0.47875
loss:cnaOV39	GW-2580 193	193	9	32	OV	-0.00926181	0.127025	0.475
loss:cnaOV40	GW-2580 193	193	7	32	OV	-0.00646422	0.126898	0.47875
loss:cnaOV41	GW-2580 193	193	5	32	OV	-0.0124714	0.135443	0.47125
loss:cnaOV42	GW-2580 193	193	4	32	OV	-0.00636913	0.122377	0.48375
loss:cnaOV43 (NF1)	GW-2580 193	193	5	32	OV	-0.00422528	0.135794	0.49125
loss:cnaOV44	GW-2580 193	193	3	32	OV	0.0053049	0.146737	0.48375
gain:cnaOV48 (SOX17)	GW-2580 193	193	3	32	OV	0.00320488	0.134108	0.495
gain:cnaOV49	GW-2580 193	193	3	32	OV	-0.0147841	0.146502	0.4575
gain:cnaOV50	GW-2580 193	193	4	32	OV	-0.0173116	0.13063	0.445
gain:cnaOV51 (MYC)	GW-2580 193	193	8	32	OV	-0.0111097	0.136053	0.46375
loss:cnaOV52	GW-2580 193	193	8	32	OV	0.00353117	0.136623	0.49875
loss:cnaOV53	GW-2580 193	193	8	32	OV	-0.00309087	0.118496	0.4625
loss:cnaOV54	GW-2580 193	193	10	32	OV	0.0101282	0.120797	0.47125
loss:cnaOV55	GW-2580 193	193	7	32	OV	-0.0075407	0.121917	0.4925
loss:cnaOV56	GW-2580 193	193	3	32	OV	-0.0126363	0.123455	0.47125
loss:cnaOV57 (ZNRF3)	GW-2580 193	193	4	32	OV	-0.0178324	0.140099	0.45125
loss:cnaOV58	GW-2580 193	193	5	32	OV	-0.00755067	0.146124	0.4975
loss:cnaOV59	GW-2580 193	193	4	32	OV	-0.000330002	0.117313	0.4875
loss:cnaOV61	GW-2580 193	193	3	32	OV	-0.00385055	0.13621	0.49625
loss:cnaOV62	GW-2580 193	193	3	32	OV	0.00340573	0.126991	0.49875
loss:cnaOV63	GW-2580 193	193	3	32	OV	-0.00498244	0.124862	0.47
loss:cnaOV64 (ARID1B,MAP3K4,MLLT4)	GW-2580 193	193	7	32	OV	-0.013474	0.122235	0.45875
loss:cnaOV70	GW-2580 193	193	3	32	OV	0.0177329	0.131404	0.46875
gain:cnaOV72 (ASXL1)	GW-2580 193	193	5	32	OV	0.00440986	0.135541	0.49125
loss:cnaOV81 (RB1)	GW-2580 193	193	4	32	OV	-0.00310148	0.125735	0.49
loss:cnaOV82	GW-2580 193	193	3	32	OV	0.00185607	0.137132	0.49875
loss:cnaOV83	GW-2580 193	193	5	32	OV	-0.00262108	0.143144	0.47875
loss:cnaOV84	GW-2580 193	193	6	32	OV	0.00553474	0.127148	0.48
loss:cnaOV85	GW-2580 193	193	7	32	OV	0.00435632	0.130963	0.49875
loss:cnaOV87	GW-2580 193	193	3	32	OV	-0.00139057	0.132819	0.5
loss:cnaOV88	GW-2580 193	193	3	32	OV	-0.00331997	0.133672	0.4875
gain:cnaOV94	GW-2580 193	193	7	32	OV	-0.0209272	0.138274	0.45125
gain:cnaOV95 (MECOM)	GW-2580 193	193	9	32	OV	0.00612413	0.120764	0.5
gain:cnaOV96	GW-2580 193	193	5	32	OV	-0.00343407	0.124188	0.485
loss:cnaOV102	GW-2580 193	193	3	32	OV	-0.00420323	0.143326	0.47
ARID1A	GW-2580 193	193	3	29	PAAD	-0.0165942	0.125174	0.47
CDKN2A	GW-2580 193	193	4	29	PAAD	-0.125382	0.271265	0.34625
EP300	GW-2580 193	193	3	29	PAAD	-0.00122846	0.138067	0.49375
RNF43	GW-2580 193	193	4	29	PAAD	-0.0628692	0.174739	0.37625
SMAD4	GW-2580 193	193	8	29	PAAD	-0.0044861	0.121882	0.49125
TP53	GW-2580 193	193	24	29	PAAD	0.012486	0.1196	0.4875
gain:cnaPAAD2 (KRAS)	GW-2580 193	193	9	29	PAAD	-0.0380633	0.140942	0.39625
gain:cnaPAAD3	GW-2580 193	193	4	29	PAAD	0.00275176	0.121149	0.49625
loss:cnaPAAD4 (CDKN2A)	GW-2580 193	193	16	29	PAAD	0.036907	0.136673	0.38875
ARID2	GW-2580 193	193	5	52	SKCM	0.00646687	0.123715	0.4825
BRAF	GW-2580 193	193	39	52	SKCM	0.00516445	0.125628	0.49875
CDKN2A	GW-2580 193	193	6	52	SKCM	-0.00215706	0.128653	0.4975
EZH2	GW-2580 193	193	3	52	SKCM	0.0148019	0.135539	0.475
MECOM	GW-2580 193	193	3	52	SKCM	0.0128246	0.133884	0.47875
NF1	GW-2580 193	193	4	52	SKCM	-0.00356744	0.125268	0.48125
NRAS	GW-2580 193	193	11	52	SKCM	-0.0023495	0.108264	0.4875
PLCB1	GW-2580 193	193	3	52	SKCM	-0.00178805	0.130737	0.49375
PTEN	GW-2580 193	193	5	52	SKCM	0.00148724	0.120254	0.47375
TP53	GW-2580 193	193	17	52	SKCM	-0.0148964	0.119567	0.47875
loss:cnaSKCM3	GW-2580 193	193	8	52	SKCM	0.00460168	0.124352	0.4975
loss:cnaSKCM4 (BNC2,CDKN2A,JAK2,PSIP1)	GW-2580 193	193	36	52	SKCM	-0.0169475	0.112853	0.44125
loss:cnaSKCM5 (PAX5)	GW-2580 193	193	4	52	SKCM	0.00454613	0.131971	0.49625
loss:cnaSKCM9	GW-2580 193	193	4	52	SKCM	-0.0238439	0.123958	0.4575
gain:cnaSKCM12 (KRAS)	GW-2580 193	193	6	52	SKCM	0.0126942	0.137941	0.46
gain:cnaSKCM21 (FOXP1,MITF)	GW-2580 193	193	7	52	SKCM	-0.0290208	0.136415	0.435
loss:cnaSKCM22	GW-2580 193	193	7	52	SKCM	-0.0129505	0.125627	0.4675
loss:cnaSKCM23	GW-2580 193	193	4	52	SKCM	-0.0161399	0.142626	0.47875
loss:cnaSKCM24	GW-2580 193	193	7	52	SKCM	0.00272135	0.118326	0.49125
loss:cnaSKCM25	GW-2580 193	193	7	52	SKCM	-0.00228253	0.115939	0.48
loss:cnaSKCM26	GW-2580 193	193	3	52	SKCM	0.00788485	0.142099	0.48
loss:cnaSKCM27 (CASP1)	GW-2580 193	193	6	52	SKCM	-0.0245195	0.134938	0.47
loss:cnaSKCM28	GW-2580 193	193	7	52	SKCM	-0.0176627	0.132543	0.46125
loss:cnaSKCM30	GW-2580 193	193	3	52	SKCM	-0.000833478	0.136777	0.495
APC	GW-2580 193	193	3	21	STAD	-0.00301537	0.136143	0.495
ARID1A	GW-2580 193	193	5	21	STAD	0.0167047	0.147851	0.47375
ARID2	GW-2580 193	193	3	21	STAD	-0.00316408	0.138623	0.4625
BCOR	GW-2580 193	193	3	21	STAD	0.0147249	0.13334	0.495
CDH1	GW-2580 193	193	4	21	STAD	-0.00100414	0.133743	0.485
EP300	GW-2580 193	193	3	21	STAD	0.00980582	0.131368	0.49625
PIK3CA	GW-2580 193	193	4	21	STAD	0.00145687	0.135163	0.4975
TP53	GW-2580 193	193	15	21	STAD	0.0115386	0.124912	0.4675
loss:cnaSTAD3	GW-2580 193	193	5	21	STAD	-0.00758845	0.121255	0.47125
loss:cnaSTAD7	GW-2580 193	193	5	21	STAD	0.0150025	0.132689	0.47
loss:cnaSTAD11	GW-2580 193	193	3	21	STAD	-0.0144051	0.13443	0.4725
loss:cnaSTAD12	GW-2580 193	193	4	21	STAD	-0.00749508	0.127227	0.4725
loss:cnaSTAD13	GW-2580 193	193	11	21	STAD	-0.0120512	0.123414	0.475
loss:cnaSTAD16	GW-2580 193	193	8	21	STAD	0.00689605	0.145907	0.47875
loss:cnaSTAD17 (CDKN2A)	GW-2580 193	193	8	21	STAD	-0.0237548	0.151839	0.4425
gain:cnaSTAD26 (MYC)	GW-2580 193	193	6	21	STAD	-0.00650664	0.137538	0.46625
loss:cnaSTAD30	GW-2580 193	193	9	21	STAD	-0.0035257	0.116657	0.46625
loss:cnaSTAD41	GW-2580 193	193	13	21	STAD	-0.00258354	0.143641	0.4625
loss:cnaSTAD42	GW-2580 193	193	4	21	STAD	-0.00480444	0.130212	0.485
gain:cnaSTAD45 (MET)	GW-2580 193	193	3	21	STAD	-0.0117962	0.136448	0.47
loss:cnaSTAD47	GW-2580 193	193	7	21	STAD	0.00679265	0.133516	0.4725
loss:cnaSTAD48 (FAT1,IRF2)	GW-2580 193	193	8	21	STAD	-0.0123111	0.139242	0.4925
BRAF	GW-2580 193	193	7	16	THCA	0.00982522	0.131588	0.4675
NRAS	GW-2580 193	193	3	16	THCA	-0.00208304	0.128635	0.49625
TP53	GW-2580 193	193	11	16	THCA	-0.0121979	0.140584	0.4925
PIK3CA	GW843682X 87	87	4	12	BRCA	0.00546195	0.119358	0.49625
TP53	GW843682X 87	87	9	12	BRCA	0.0534888	0.141753	0.38875
gain:cnaBRCA13 (FGFR1,WHSC1L1)	GW843682X 87	87	3	12	BRCA	-0.0239024	0.112081	0.41625
gain:cnaBRCA14 (RAD21)	GW843682X 87	87	6	12	BRCA	-0.0244421	0.123205	0.42875
gain:cnaBRCA15	GW843682X 87	87	6	12	BRCA	-0.0210128	0.133576	0.4575
gain:cnaBRCA16	GW843682X 87	87	3	12	BRCA	-0.0258576	0.126843	0.42375
loss:cnaBRCA17	GW843682X 87	87	3	12	BRCA	-0.0141421	0.127344	0.4475
loss:cnaBRCA18	GW843682X 87	87	5	12	BRCA	0.0103156	0.117404	0.48375
loss:cnaBRCA22 (SYNCRIP,ZNF292)	GW843682X 87	87	3	12	BRCA	-0.0179325	0.127903	0.465
gain:cnaBRCA26 (CDK12,ERBB2,MED24)	GW843682X 87	87	3	12	BRCA	0.00906012	0.140686	0.46
gain:cnaBRCA27 (CLTC,PPM1D)	GW843682X 87	87	3	12	BRCA	0.009071	0.118242	0.45125
gain:cnaBRCA31	GW843682X 87	87	3	12	BRCA	0.0545138	0.163237	0.39
loss:cnaBRCA32 (PABPC3,SACS,ZMYM2)	GW843682X 87	87	3	12	BRCA	0.092872	0.22687	0.31375
loss:cnaBRCA33	GW843682X 87	87	4	12	BRCA	0.021976	0.125605	0.45
gain:cnaBRCA62	GW843682X 87	87	4	12	BRCA	-0.0219049	0.121846	0.4625
AKAP9	GW843682X 87	87	3	15	COREAD	-0.0207479	0.118484	0.4425
APC	GW843682X 87	87	10	15	COREAD	0.000579617	0.115218	0.49875
ARID1A	GW843682X 87	87	5	15	COREAD	-0.0295575	0.119717	0.43
BPTF	GW843682X 87	87	3	15	COREAD	-0.0233882	0.121336	0.46375
BRAF	GW843682X 87	87	5	15	COREAD	-0.0541246	0.147341	0.38875
CHD9	GW843682X 87	87	3	15	COREAD	-0.0225679	0.120023	0.44875
EP300	GW843682X 87	87	4	15	COREAD	-0.0410484	0.131512	0.385
KRAS	GW843682X 87	87	6	15	COREAD	-0.00792111	0.101605	0.47375
MGA	GW843682X 87	87	3	15	COREAD	0.0256483	0.132192	0.42875
NF1	GW843682X 87	87	3	15	COREAD	-0.0276188	0.120648	0.43
PTEN	GW843682X 87	87	3	15	COREAD	-0.0238679	0.136312	0.44875
RNF43	GW843682X 87	87	5	15	COREAD	-0.0983399	0.185313	0.28375
TP53	GW843682X 87	87	11	15	COREAD	-0.0113529	0.105859	0.44875
loss:cnaCOREAD11	GW843682X 87	87	3	15	COREAD	-0.0514252	0.158442	0.38125
loss:cnaCOREAD19	GW843682X 87	87	4	15	COREAD	-0.144709	0.23268	0.26125
loss:cnaCOREAD24	GW843682X 87	87	4	15	COREAD	-0.00888485	0.115724	0.45
gain:cnaCOREAD32 (STK4)	GW843682X 87	87	3	15	COREAD	0.0815514	0.200058	0.34
loss:cnaCOREAD33	GW843682X 87	87	6	15	COREAD	-0.0590867	0.141903	0.33375
loss:cnaCOREAD38 (CDKN2A)	GW843682X 87	87	4	15	COREAD	-0.00455566	0.127664	0.475
loss:cnaCOREAD49	GW843682X 87	87	6	15	COREAD	0.0196631	0.119041	0.42625
loss:cnaCOREAD54 (SMAD4)	GW843682X 87	87	5	15	COREAD	-0.0385025	0.144905	0.41875
loss:cnaCOREAD55	GW843682X 87	87	5	15	COREAD	-0.0347595	0.13216	0.39625
loss:cnaCOREAD56	GW843682X 87	87	5	15	COREAD	-0.0271502	0.119991	0.40625
loss:cnaCOREAD65	GW843682X 87	87	9	15	COREAD	-0.0897277	0.178305	0.32875
ARID1A	GW843682X 87	87	3	25	DLBC	-0.0301913	0.119657	0.41625
CREBBP	GW843682X 87	87	6	25	DLBC	-0.0116294	0.0901528	0.48
EP300	GW843682X 87	87	5	25	DLBC	0.0345343	0.113705	0.40125
MLL2	GW843682X 87	87	8	25	DLBC	-0.0400437	0.104871	0.39625
PTEN	GW843682X 87	87	4	25	DLBC	0.456218	0.529295	0.1525
TP53	GW843682X 87	87	15	25	DLBC	0.0071796	0.0870591	0.45875
loss:cnaDLBC2	GW843682X 87	87	4	25	DLBC	-0.0160608	0.106942	0.495
loss:cnaDLBC4 (CDKN2A)	GW843682X 87	87	8	25	DLBC	-0.0134835	0.0942035	0.47625
NOTCH1	GW843682X 87	87	3	11	ESCA	-0.000333417	0.103304	0.475
gain:cnaESCA11 (CCND1,CTTN)	GW843682X 87	87	7	11	ESCA	-0.0017362	0.103715	0.4975
loss:cnaESCA14	GW843682X 87	87	3	11	ESCA	0.020731	0.117016	0.42
NF1	GW843682X 87	87	4	12	GBM	0.00890991	0.115036	0.49125
PTEN	GW843682X 87	87	5	12	GBM	0.0936383	0.189254	0.33875
TP53	GW843682X 87	87	6	12	GBM	-0.0232191	0.113318	0.43875
gain:cnaGBM122	GW843682X 87	87	3	12	GBM	0.0131786	0.118414	0.47875
NF2	GW843682X 87	87	3	11	KIRC	-0.00103079	0.122778	0.48125
TP53	GW843682X 87	87	3	11	KIRC	-0.00322894	0.12436	0.46625
VHL	GW843682X 87	87	3	11	KIRC	0.0109417	0.121171	0.44
loss:cnaKIRC3	GW843682X 87	87	3	11	KIRC	0.0175722	0.139166	0.4625
loss:cnaKIRC4	GW843682X 87	87	3	11	KIRC	0.0172096	0.138089	0.48125
loss:cnaKIRC12	GW843682X 87	87	4	11	KIRC	0.0188388	0.123404	0.455
loss:cnaKIRC13	GW843682X 87	87	4	11	KIRC	0.0169866	0.116256	0.45875
loss:cnaKIRC14	GW843682X 87	87	4	11	KIRC	0.0138742	0.109355	0.4275
loss:cnaKIRC15	GW843682X 87	87	4	11	KIRC	0.0224914	0.115741	0.41625
loss:cnaKIRC16	GW843682X 87	87	3	11	KIRC	-0.0352558	0.13654	0.42
loss:cnaKIRC19	GW843682X 87	87	4	11	KIRC	0.0249211	0.121217	0.41625
loss:cnaKIRC22	GW843682X 87	87	3	11	KIRC	0.02976	0.140004	0.43125
loss:cnaKIRC24 (FAT1,IRF2)	GW843682X 87	87	3	11	KIRC	0.0318312	0.140249	0.4325
ASXL1	GW843682X 87	87	5	26	LAML	0.0189945	0.0977226	0.43875
CREBBP	GW843682X 87	87	3	26	LAML	0.0079546	0.100552	0.48125
KRAS	GW843682X 87	87	3	26	LAML	-0.0174365	0.107832	0.45375
NRAS	GW843682X 87	87	7	26	LAML	0.0908851	0.143165	0.26
SACS	GW843682X 87	87	3	26	LAML	0.0216937	0.106222	0.42875
TP53	GW843682X 87	87	13	26	LAML	0.0764016	0.116751	0.26875
NF1	GW843682X 87	87	3	11	LGG	0.00556343	0.118807	0.4925
RB1	GW843682X 87	87	5	11	LGG	-0.0043928	0.113299	0.4975
TP53	GW843682X 87	87	8	11	LGG	-0.0555847	0.163363	0.36375
loss:cnaLGG1 (BNC2,CDKN2A,JAK2,PSIP1)	GW843682X 87	87	5	11	LGG	0.0665995	0.158022	0.33875
loss:cnaLGG7 (RPL22)	GW843682X 87	87	3	11	LGG	0.0289029	0.115464	0.4225
loss:cnaLGG14 (CUL2)	GW843682X 87	87	3	11	LGG	0.00806263	0.130721	0.4575
KRAS	GW843682X 87	87	4	13	LUAD	-0.0156273	0.10501	0.44875
STK11	GW843682X 87	87	3	13	LUAD	0.103545	0.244272	0.35125
loss:cnaLUAD1 (CDKN2A)	GW843682X 87	87	7	13	LUAD	0.0227856	0.116487	0.445
gain:cnaLUAD27 (MYC)	GW843682X 87	87	4	13	LUAD	0.00247991	0.112937	0.48375
gain:cnaLUAD30 (CCND1)	GW843682X 87	87	4	13	LUAD	0.011012	0.111256	0.46125
loss:cnaLUAD34 (FAT1,IRF2)	GW843682X 87	87	3	13	LUAD	0.106086	0.243699	0.34
BRAF	GW843682X 87	87	12	18	SKCM	-0.0145853	0.106603	0.475
MECOM	GW843682X 87	87	3	18	SKCM	0.0280818	0.1272	0.445
NRAS	GW843682X 87	87	6	18	SKCM	0.00490628	0.100468	0.49
TP53	GW843682X 87	87	3	18	SKCM	0.0325182	0.130084	0.42375
loss:cnaSKCM3	GW843682X 87	87	3	18	SKCM	0.0133275	0.110929	0.46
loss:cnaSKCM4 (BNC2,CDKN2A,JAK2,PSIP1)	GW843682X 87	87	12	18	SKCM	-0.0567063	0.141547	0.35375
gain:cnaSKCM12 (KRAS)	GW843682X 87	87	4	18	SKCM	-0.0057833	0.107973	0.47125
loss:cnaSKCM27 (CASP1)	GW843682X 87	87	3	18	SKCM	0.0278701	0.141525	0.45
loss:cnaSKCM28	GW843682X 87	87	3	18	SKCM	0.0300172	0.134387	0.4275
BRCA1	HG-5-113-01 1142	1142	3	26	BRCA	0.0241296	0.143731	0.435
BRCA2	HG-5-113-01 1142	1142	3	26	BRCA	0.0132611	0.147821	0.48
MLL3	HG-5-113-01 1142	1142	3	26	BRCA	-0.0136039	0.121995	0.4525
NF1	HG-5-113-01 1142	1142	3	26	BRCA	0.0205674	0.128103	0.44625
PIK3CA	HG-5-113-01 1142	1142	10	26	BRCA	-0.010353	0.110007	0.48
PTEN	HG-5-113-01 1142	1142	4	26	BRCA	-0.0265392	0.123935	0.4425
TP53	HG-5-113-01 1142	1142	23	26	BRCA	-0.0488128	0.174731	0.41875
loss:cnaBRCA7 (FAS,PTEN)	HG-5-113-01 1142	1142	3	26	BRCA	0.00843082	0.137837	0.4825
gain:cnaBRCA8 (CHD4,WNK1)	HG-5-113-01 1142	1142	3	26	BRCA	-0.00276698	0.12449	0.48125
gain:cnaBRCA12 (TERT)	HG-5-113-01 1142	1142	5	26	BRCA	-0.0176353	0.123955	0.45375
gain:cnaBRCA13 (FGFR1,WHSC1L1)	HG-5-113-01 1142	1142	5	26	BRCA	-0.00248643	0.126679	0.48875
gain:cnaBRCA14 (RAD21)	HG-5-113-01 1142	1142	13	26	BRCA	-0.00610734	0.112207	0.495
gain:cnaBRCA15	HG-5-113-01 1142	1142	14	26	BRCA	-0.013934	0.0963777	0.44625
gain:cnaBRCA16	HG-5-113-01 1142	1142	10	26	BRCA	0.035946	0.133325	0.39625
loss:cnaBRCA17	HG-5-113-01 1142	1142	4	26	BRCA	-0.0079414	0.111303	0.48
loss:cnaBRCA18	HG-5-113-01 1142	1142	7	26	BRCA	-0.00165382	0.116878	0.48375
loss:cnaBRCA22 (SYNCRIP,ZNF292)	HG-5-113-01 1142	1142	9	26	BRCA	0.0175323	0.115056	0.45125
loss:cnaBRCA25 (ARID1B,MAP3K4,MLLT4)	HG-5-113-01 1142	1142	3	26	BRCA	-0.0243137	0.124038	0.43125
gain:cnaBRCA26 (CDK12,ERBB2,MED24)	HG-5-113-01 1142	1142	13	26	BRCA	0.013914	0.115439	0.44875
gain:cnaBRCA27 (CLTC,PPM1D)	HG-5-113-01 1142	1142	7	26	BRCA	0.00916072	0.113261	0.4675
loss:cnaBRCA29 (MAP2K4)	HG-5-113-01 1142	1142	3	26	BRCA	0.0236616	0.123049	0.43625
gain:cnaBRCA30 (CRNKL1,FOXA2)	HG-5-113-01 1142	1142	3	26	BRCA	0.0493727	0.17123	0.39625
gain:cnaBRCA31	HG-5-113-01 1142	1142	10	26	BRCA	0.0312133	0.133103	0.41125
loss:cnaBRCA32 (PABPC3,SACS,ZMYM2)	HG-5-113-01 1142	1142	5	26	BRCA	-0.0115377	0.117057	0.45625
loss:cnaBRCA34	HG-5-113-01 1142	1142	3	26	BRCA	0.00130112	0.124192	0.49875
loss:cnaBRCA36 (FAT1,IRF2)	HG-5-113-01 1142	1142	3	26	BRCA	-0.0192732	0.118432	0.44125
gain:cnaBRCA39 (FOXA1,NKX2-1,PSMA6)	HG-5-113-01 1142	1142	5	26	BRCA	0.031138	0.128723	0.405
gain:cnaBRCA47 (EGFR)	HG-5-113-01 1142	1142	3	26	BRCA	-0.0455189	0.149993	0.3925
loss:cnaBRCA57	HG-5-113-01 1142	1142	5	26	BRCA	0.072309	0.196618	0.36375
gain:cnaBRCA58 (CCND1)	HG-5-113-01 1142	1142	5	26	BRCA	0.0128217	0.133551	0.495
gain:cnaBRCA62	HG-5-113-01 1142	1142	4	26	BRCA	0.0235732	0.141769	0.47375
gain:cnaBRCA63	HG-5-113-01 1142	1142	4	26	BRCA	0.0172783	0.12817	0.455
gain:cnaBRCA64 (SDHC)	HG-5-113-01 1142	1142	6	26	BRCA	0.0548105	0.166011	0.37375
AKAP9	HG-5-113-01 1142	1142	8	38	COREAD	0.00700029	0.105758	0.4975
APC	HG-5-113-01 1142	1142	25	38	COREAD	0.0454378	0.1129	0.35375
ARID1A	HG-5-113-01 1142	1142	9	38	COREAD	0.0737975	0.152627	0.32875
ARID2	HG-5-113-01 1142	1142	5	38	COREAD	0.00842109	0.101259	0.47125
ASPM	HG-5-113-01 1142	1142	6	38	COREAD	0.0322637	0.114967	0.39875
ASXL2	HG-5-113-01 1142	1142	3	38	COREAD	0.00736441	0.103564	0.48125
ATM	HG-5-113-01 1142	1142	4	38	COREAD	0.028134	0.118945	0.42375
ATRX	HG-5-113-01 1142	1142	4	38	COREAD	-0.0429769	0.127425	0.37625
B2M	HG-5-113-01 1142	1142	9	38	COREAD	-0.0164858	0.09645	0.45875
BCOR	HG-5-113-01 1142	1142	4	38	COREAD	-0.00766602	0.106532	0.48375
BMPR2	HG-5-113-01 1142	1142	13	38	COREAD	0.0410232	0.108578	0.3575
BPTF	HG-5-113-01 1142	1142	3	38	COREAD	0.144714	0.285744	0.32375
BRAF	HG-5-113-01 1142	1142	8	38	COREAD	0.0158967	0.098773	0.4375
BRWD1	HG-5-113-01 1142	1142	3	38	COREAD	-0.0105813	0.101984	0.4725
CDH1	HG-5-113-01 1142	1142	3	38	COREAD	-0.0321471	0.12571	0.4425
CEP290	HG-5-113-01 1142	1142	4	38	COREAD	0.000969788	0.106554	0.485
CHD4	HG-5-113-01 1142	1142	3	38	COREAD	0.00397672	0.0977702	0.47125
CHD9	HG-5-113-01 1142	1142	8	38	COREAD	0.00101677	0.0939337	0.49125
CREBBP	HG-5-113-01 1142	1142	7	38	COREAD	0.0362536	0.113259	0.38
CTCF	HG-5-113-01 1142	1142	8	38	COREAD	0.025425	0.0914299	0.42375
CTNNB1	HG-5-113-01 1142	1142	6	38	COREAD	-0.0344943	0.106675	0.375
DNMT3A	HG-5-113-01 1142	1142	3	38	COREAD	0.0080744	0.10659	0.48125
EGFR	HG-5-113-01 1142	1142	4	38	COREAD	-0.0373926	0.12797	0.41375
ELF3	HG-5-113-01 1142	1142	3	38	COREAD	0.0823631	0.182806	0.3275
EP300	HG-5-113-01 1142	1142	13	38	COREAD	0.018833	0.0952465	0.46875
FAM123B	HG-5-113-01 1142	1142	3	38	COREAD	-0.00300149	0.12392	0.4875
FBXW7	HG-5-113-01 1142	1142	10	38	COREAD	-0.0246265	0.104671	0.42875
ITSN1	HG-5-113-01 1142	1142	3	38	COREAD	0.015581	0.11726	0.43625
KDM6A	HG-5-113-01 1142	1142	3	38	COREAD	-0.00708173	0.127986	0.4975
KRAS	HG-5-113-01 1142	1142	20	38	COREAD	0.0109146	0.0907508	0.46875
LARP4B	HG-5-113-01 1142	1142	5	38	COREAD	-0.039688	0.123185	0.3675
LPHN2	HG-5-113-01 1142	1142	3	38	COREAD	-0.00069704	0.110828	0.4625
MAP2K4	HG-5-113-01 1142	1142	3	38	COREAD	0.0308824	0.129937	0.42625
MAP3K4	HG-5-113-01 1142	1142	3	38	COREAD	0.0119578	0.106651	0.475
MECOM	HG-5-113-01 1142	1142	4	38	COREAD	-0.000505333	0.113667	0.495
MGA	HG-5-113-01 1142	1142	5	38	COREAD	0.0277543	0.122465	0.42125
MLL2	HG-5-113-01 1142	1142	12	38	COREAD	-0.0216391	0.0959387	0.42375
NCOR1	HG-5-113-01 1142	1142	7	38	COREAD	-0.044135	0.120629	0.38125
NF1	HG-5-113-01 1142	1142	6	38	COREAD	-0.00206902	0.0966335	0.485
NR4A2	HG-5-113-01 1142	1142	5	38	COREAD	0.0293174	0.123174	0.4125
NUP98	HG-5-113-01 1142	1142	5	38	COREAD	0.0127627	0.110356	0.48875
PBRM1	HG-5-113-01 1142	1142	4	38	COREAD	0.00675234	0.109217	0.4875
PIK3CA	HG-5-113-01 1142	1142	12	38	COREAD	0.0141686	0.095825	0.47375
PIK3R1	HG-5-113-01 1142	1142	3	38	COREAD	0.031015	0.123995	0.42625
POLR2B	HG-5-113-01 1142	1142	3	38	COREAD	0.00416811	0.103932	0.49
PTEN	HG-5-113-01 1142	1142	4	38	COREAD	0.0382122	0.125745	0.41375
RNF43	HG-5-113-01 1142	1142	9	38	COREAD	-0.031528	0.107647	0.40625
SACS	HG-5-113-01 1142	1142	6	38	COREAD	0.0259942	0.107629	0.43
SMAD4	HG-5-113-01 1142	1142	6	38	COREAD	0.00581712	0.106213	0.48875
SMARCA4	HG-5-113-01 1142	1142	4	38	COREAD	-0.00453296	0.107504	0.49
SOS2	HG-5-113-01 1142	1142	5	38	COREAD	0.0258766	0.117232	0.42125
SOX9	HG-5-113-01 1142	1142	4	38	COREAD	0.0134858	0.113363	0.46875
SRGAP3	HG-5-113-01 1142	1142	3	38	COREAD	-0.00713558	0.111559	0.49375
TCF7L2	HG-5-113-01 1142	1142	3	38	COREAD	0.00658582	0.12724	0.4875
TP53	HG-5-113-01 1142	1142	28	38	COREAD	0.0158841	0.0919255	0.4425
TP53BP1	HG-5-113-01 1142	1142	3	38	COREAD	-0.0538132	0.14033	0.3875
TRIO	HG-5-113-01 1142	1142	5	38	COREAD	0.0262042	0.11032	0.43875
ZC3H11A	HG-5-113-01 1142	1142	3	38	COREAD	0.0062445	0.113649	0.495
loss:cnaCOREAD11	HG-5-113-01 1142	1142	14	38	COREAD	0.00429596	0.0945515	0.4975
loss:cnaCOREAD18	HG-5-113-01 1142	1142	10	38	COREAD	-0.0372349	0.104391	0.385
loss:cnaCOREAD19	HG-5-113-01 1142	1142	15	38	COREAD	-0.0321911	0.101683	0.39875
loss:cnaCOREAD21	HG-5-113-01 1142	1142	3	38	COREAD	0.000433183	0.115542	0.4825
loss:cnaCOREAD24	HG-5-113-01 1142	1142	8	38	COREAD	-0.0231684	0.102949	0.4275
loss:cnaCOREAD27 (MAP2K4)	HG-5-113-01 1142	1142	3	38	COREAD	-0.0115097	0.11644	0.4875
gain:cnaCOREAD31	HG-5-113-01 1142	1142	5	38	COREAD	0.00211122	0.102937	0.48625
gain:cnaCOREAD32 (STK4)	HG-5-113-01 1142	1142	6	38	COREAD	0.0194036	0.102829	0.41125
loss:cnaCOREAD33	HG-5-113-01 1142	1142	19	38	COREAD	0.0242611	0.091548	0.4125
gain:cnaCOREAD35 (FLT3,WASF3)	HG-5-113-01 1142	1142	5	38	COREAD	-0.0112016	0.107018	0.46
gain:cnaCOREAD37 (ING1,IRS2,TFDP1)	HG-5-113-01 1142	1142	4	38	COREAD	-0.0135209	0.10922	0.4425
loss:cnaCOREAD38 (CDKN2A)	HG-5-113-01 1142	1142	5	38	COREAD	-0.0192679	0.109333	0.44
gain:cnaCOREAD47 (MYC)	HG-5-113-01 1142	1142	4	38	COREAD	-0.0489831	0.122161	0.3475
loss:cnaCOREAD49	HG-5-113-01 1142	1142	14	38	COREAD	0.0171216	0.0902261	0.4375
gain:cnaCOREAD51 (MET)	HG-5-113-01 1142	1142	3	38	COREAD	-0.00906974	0.101954	0.49375
loss:cnaCOREAD54 (SMAD4)	HG-5-113-01 1142	1142	9	38	COREAD	-0.0180169	0.102872	0.43
loss:cnaCOREAD55	HG-5-113-01 1142	1142	10	38	COREAD	-0.0268116	0.0980712	0.4075
loss:cnaCOREAD56	HG-5-113-01 1142	1142	10	38	COREAD	-0.0328015	0.10613	0.43625
loss:cnaCOREAD63 (APC)	HG-5-113-01 1142	1142	5	38	COREAD	0.0256997	0.125939	0.42375
loss:cnaCOREAD65	HG-5-113-01 1142	1142	23	38	COREAD	0.0030364	0.0852786	0.465
CREBBP	HG-5-113-01 1142	1142	4	13	DLBC	0.0272899	0.12877	0.445
EP300	HG-5-113-01 1142	1142	3	13	DLBC	0.0126359	0.131812	0.47125
MLL2	HG-5-113-01 1142	1142	3	13	DLBC	-0.0119078	0.110077	0.47625
PTEN	HG-5-113-01 1142	1142	3	13	DLBC	-0.032012	0.134997	0.42875
TP53	HG-5-113-01 1142	1142	9	13	DLBC	-0.0162702	0.114549	0.4275
loss:cnaDLBC4 (CDKN2A)	HG-5-113-01 1142	1142	3	13	DLBC	0.0310882	0.13309	0.42125
MLL2	HG-5-113-01 1142	1142	3	21	ESCA	-0.0183436	0.12806	0.4575
NOTCH1	HG-5-113-01 1142	1142	3	21	ESCA	-0.00607947	0.104624	0.47375
PIK3CA	HG-5-113-01 1142	1142	3	21	ESCA	0.0346847	0.128603	0.41
SMAD4	HG-5-113-01 1142	1142	4	21	ESCA	0.0100239	0.105147	0.48375
loss:cnaESCA1	HG-5-113-01 1142	1142	5	21	ESCA	0.0127249	0.117863	0.4675
gain:cnaESCA7 (ERBB2)	HG-5-113-01 1142	1142	7	21	ESCA	-0.00753854	0.0938687	0.48
gain:cnaESCA9 (EGFR)	HG-5-113-01 1142	1142	6	21	ESCA	-0.016043	0.108812	0.45
gain:cnaESCA11 (CCND1,CTTN)	HG-5-113-01 1142	1142	10	21	ESCA	-0.0266892	0.107766	0.42875
loss:cnaESCA12	HG-5-113-01 1142	1142	6	21	ESCA	0.0202438	0.102391	0.45
loss:cnaESCA14	HG-5-113-01 1142	1142	4	21	ESCA	-0.0167254	0.1083	0.43875
NF1	HG-5-113-01 1142	1142	4	18	GBM	-0.00894398	0.118487	0.47375
PTEN	HG-5-113-01 1142	1142	10	18	GBM	0.0156586	0.122154	0.47625
TP53	HG-5-113-01 1142	1142	13	18	GBM	0.00256592	0.112648	0.4975
loss:cnaGBM2 (CDKN2A)	HG-5-113-01 1142	1142	13	18	GBM	0.00909313	0.113266	0.45625
loss:cnaGBM19 (FAT1,IRF2)	HG-5-113-01 1142	1142	3	18	GBM	0.0067921	0.119616	0.475
gain:cnaGBM25 (CDK4)	HG-5-113-01 1142	1142	3	18	GBM	-0.0308749	0.121874	0.41375
loss:cnaGBM47	HG-5-113-01 1142	1142	3	18	GBM	-0.0082318	0.121164	0.47125
gain:cnaGBM71 (SOX2)	HG-5-113-01 1142	1142	3	18	GBM	0.00949786	0.119922	0.4675
gain:cnaGBM122	HG-5-113-01 1142	1142	5	18	GBM	0.0128138	0.120613	0.475
gain:cnaGBM123 (EGFR)	HG-5-113-01 1142	1142	5	18	GBM	0.00529488	0.112223	0.46875
gain:cnaGBM125 (AKAP9)	HG-5-113-01 1142	1142	5	18	GBM	0.00036378	0.114617	0.48125
CASP8	HG-5-113-01 1142	1142	4	16	HNSC	-0.0330013	0.131847	0.3975
CDKN2A	HG-5-113-01 1142	1142	7	16	HNSC	-0.052072	0.143811	0.3675
PIK3CA	HG-5-113-01 1142	1142	5	16	HNSC	-0.0304822	0.1203	0.40625
SMAD4	HG-5-113-01 1142	1142	3	16	HNSC	-0.0765083	0.180373	0.345
gain:cnaHNSC1 (ACTB,CARD11,PMS2,RAC1)	HG-5-113-01 1142	1142	3	16	HNSC	-0.0203641	0.139098	0.4375
gain:cnaHNSC2 (EGFR)	HG-5-113-01 1142	1142	6	16	HNSC	-0.0345235	0.126016	0.41125
loss:cnaHNSC6	HG-5-113-01 1142	1142	8	16	HNSC	-0.0164906	0.119318	0.45125
loss:cnaHNSC11 (CDKN2A)	HG-5-113-01 1142	1142	4	16	HNSC	0.00377707	0.118818	0.49375
gain:cnaHNSC17 (CCND1,CTTN)	HG-5-113-01 1142	1142	6	16	HNSC	0.0109089	0.111621	0.46
loss:cnaHNSC20	HG-5-113-01 1142	1142	7	16	HNSC	-0.0242468	0.11144	0.44
loss:cnaHNSC26	HG-5-113-01 1142	1142	5	16	HNSC	-0.0304847	0.124171	0.4325
loss:cnaHNSC32 (FAT1)	HG-5-113-01 1142	1142	5	16	HNSC	-0.0414041	0.139321	0.42
NF2	HG-5-113-01 1142	1142	4	19	KIRC	-0.0497684	0.151189	0.37625
PBRM1	HG-5-113-01 1142	1142	5	19	KIRC	0.0262179	0.117196	0.43625
SETD2	HG-5-113-01 1142	1142	4	19	KIRC	0.032147	0.140106	0.41625
TP53	HG-5-113-01 1142	1142	8	19	KIRC	0.072761	0.166686	0.3375
VHL	HG-5-113-01 1142	1142	9	19	KIRC	0.0212803	0.114666	0.4425
loss:cnaKIRC3	HG-5-113-01 1142	1142	3	19	KIRC	0.00421701	0.116851	0.4975
loss:cnaKIRC4	HG-5-113-01 1142	1142	3	19	KIRC	0.008457	0.122776	0.4675
loss:cnaKIRC5	HG-5-113-01 1142	1142	3	19	KIRC	0.0111889	0.138983	0.495
loss:cnaKIRC12	HG-5-113-01 1142	1142	11	19	KIRC	0.0367333	0.125466	0.41
loss:cnaKIRC13	HG-5-113-01 1142	1142	11	19	KIRC	0.0450615	0.131771	0.3775
loss:cnaKIRC14	HG-5-113-01 1142	1142	11	19	KIRC	0.0479267	0.138903	0.37125
loss:cnaKIRC15	HG-5-113-01 1142	1142	11	19	KIRC	0.0426673	0.128088	0.3775
loss:cnaKIRC16	HG-5-113-01 1142	1142	7	19	KIRC	0.0423274	0.130359	0.3875
loss:cnaKIRC19	HG-5-113-01 1142	1142	6	19	KIRC	0.0245987	0.121794	0.44625
loss:cnaKIRC22	HG-5-113-01 1142	1142	8	19	KIRC	0.0213854	0.117049	0.46625
loss:cnaKIRC24 (FAT1,IRF2)	HG-5-113-01 1142	1142	6	19	KIRC	0.0672533	0.169286	0.3525
loss:cnaKIRC27	HG-5-113-01 1142	1142	3	19	KIRC	-0.0362796	0.139226	0.41125
RB1	HG-5-113-01 1142	1142	6	11	LGG	0.00987791	0.1258	0.46375
loss:cnaLGG1 (BNC2,CDKN2A,JAK2,PSIP1)	HG-5-113-01 1142	1142	5	11	LGG	0.00149293	0.112918	0.48875
loss:cnaLGG14 (CUL2)	HG-5-113-01 1142	1142	3	11	LGG	0.015222	0.124761	0.48
gain:cnaLGG16 (EGFR)	HG-5-113-01 1142	1142	3	11	LGG	-0.0480151	0.15207	0.37875
KRAS	HG-5-113-01 1142	1142	12	34	LUAD	-0.0264957	0.0929714	0.43125
MGA	HG-5-113-01 1142	1142	3	34	LUAD	-0.0172568	0.113344	0.465
RBM10	HG-5-113-01 1142	1142	3	34	LUAD	0.00359167	0.131246	0.48875
SMARCA4	HG-5-113-01 1142	1142	5	34	LUAD	-0.00102547	0.109834	0.48875
STK11	HG-5-113-01 1142	1142	8	34	LUAD	-0.0116133	0.100883	0.4725
TP53	HG-5-113-01 1142	1142	26	34	LUAD	-0.00191542	0.101553	0.48375
loss:cnaLUAD1 (CDKN2A)	HG-5-113-01 1142	1142	19	34	LUAD	-0.0473434	0.113229	0.3475
gain:cnaLUAD3 (TERT)	HG-5-113-01 1142	1142	8	34	LUAD	-0.00636235	0.0906755	0.48875
gain:cnaLUAD5 (CUL2,EPC1)	HG-5-113-01 1142	1142	3	34	LUAD	0.055665	0.159912	0.3975
loss:cnaLUAD6 (SMARCA4)	HG-5-113-01 1142	1142	3	34	LUAD	-0.00818511	0.118246	0.48875
gain:cnaLUAD10 (AHR,HDAC9)	HG-5-113-01 1142	1142	4	34	LUAD	0.057401	0.149645	0.3575
gain:cnaLUAD11 (EGFR)	HG-5-113-01 1142	1142	4	34	LUAD	0.00784861	0.110599	0.4675
loss:cnaLUAD14	HG-5-113-01 1142	1142	3	34	LUAD	-0.00347066	0.103312	0.44875
loss:cnaLUAD15	HG-5-113-01 1142	1142	3	34	LUAD	-0.0310873	0.127421	0.4225
loss:cnaLUAD16	HG-5-113-01 1142	1142	4	34	LUAD	-0.0374477	0.123123	0.40375
gain:cnaLUAD18	HG-5-113-01 1142	1142	4	34	LUAD	-0.000138439	0.108404	0.4775
gain:cnaLUAD19 (CDK4)	HG-5-113-01 1142	1142	4	34	LUAD	0.0553302	0.154394	0.3725
gain:cnaLUAD21 (FOXA2)	HG-5-113-01 1142	1142	3	34	LUAD	-0.00164074	0.108265	0.48875
gain:cnaLUAD22 (ASXL1)	HG-5-113-01 1142	1142	3	34	LUAD	0.00656829	0.123714	0.48
gain:cnaLUAD27 (MYC)	HG-5-113-01 1142	1142	9	34	LUAD	0.0472581	0.117568	0.36
loss:cnaLUAD28	HG-5-113-01 1142	1142	6	34	LUAD	0.0104396	0.0952494	0.49
loss:cnaLUAD29 (TFDP1)	HG-5-113-01 1142	1142	6	34	LUAD	-0.0166129	0.106698	0.43125
gain:cnaLUAD30 (CCND1)	HG-5-113-01 1142	1142	4	34	LUAD	0.00756428	0.115996	0.4575
loss:cnaLUAD34 (FAT1,IRF2)	HG-5-113-01 1142	1142	8	34	LUAD	0.00346514	0.0977311	0.4975
ARID1A	HG-5-113-01 1142	1142	6	23	OV	-0.00162101	0.107962	0.4975
KRAS	HG-5-113-01 1142	1142	6	23	OV	-0.0186245	0.108487	0.45125
NF1	HG-5-113-01 1142	1142	4	23	OV	-0.0386468	0.118221	0.39875
PIK3CA	HG-5-113-01 1142	1142	3	23	OV	-0.0174393	0.114196	0.46875
PIK3R1	HG-5-113-01 1142	1142	5	23	OV	-0.00588061	0.114269	0.46375
PTEN	HG-5-113-01 1142	1142	3	23	OV	0.00977795	0.123455	0.49375
SMAD4	HG-5-113-01 1142	1142	3	23	OV	0.0345174	0.139072	0.42
SMARCA4	HG-5-113-01 1142	1142	3	23	OV	-0.0237379	0.122132	0.43
TP53	HG-5-113-01 1142	1142	17	23	OV	0.0378455	0.12106	0.415
loss:cnaOV1	HG-5-113-01 1142	1142	3	23	OV	0.00601021	0.117342	0.475
gain:cnaOV4 (KRAS)	HG-5-113-01 1142	1142	4	23	OV	0.0069837	0.114163	0.49125
loss:cnaOV16	HG-5-113-01 1142	1142	4	23	OV	-0.000145304	0.100765	0.4875
loss:cnaOV17	HG-5-113-01 1142	1142	4	23	OV	-0.00172856	0.117417	0.4975
loss:cnaOV20	HG-5-113-01 1142	1142	4	23	OV	0.0122048	0.119546	0.465
loss:cnaOV27	HG-5-113-01 1142	1142	4	23	OV	0.035931	0.137825	0.41375
loss:cnaOV28	HG-5-113-01 1142	1142	4	23	OV	0.0332458	0.13154	0.43625
loss:cnaOV29	HG-5-113-01 1142	1142	4	23	OV	0.033135	0.128732	0.4175
loss:cnaOV30	HG-5-113-01 1142	1142	4	23	OV	0.030483	0.118344	0.39875
loss:cnaOV33 (ZFHX3)	HG-5-113-01 1142	1142	4	23	OV	-0.0132066	0.110387	0.45625
loss:cnaOV34	HG-5-113-01 1142	1142	5	23	OV	-0.0168792	0.104712	0.44
loss:cnaOV35	HG-5-113-01 1142	1142	5	23	OV	-0.00837095	0.107986	0.45375
loss:cnaOV36	HG-5-113-01 1142	1142	3	23	OV	-0.0134861	0.115259	0.485
loss:cnaOV38	HG-5-113-01 1142	1142	7	23	OV	0.0480612	0.134257	0.37
loss:cnaOV39	HG-5-113-01 1142	1142	7	23	OV	0.0343619	0.119907	0.41375
loss:cnaOV40	HG-5-113-01 1142	1142	5	23	OV	0.0401824	0.139548	0.39
loss:cnaOV41	HG-5-113-01 1142	1142	4	23	OV	-0.00734575	0.119141	0.48875
loss:cnaOV42	HG-5-113-01 1142	1142	4	23	OV	-0.00446443	0.120956	0.49125
loss:cnaOV43 (NF1)	HG-5-113-01 1142	1142	3	23	OV	0.030717	0.13986	0.39875
loss:cnaOV44	HG-5-113-01 1142	1142	3	23	OV	0.0191645	0.121076	0.4525
gain:cnaOV50	HG-5-113-01 1142	1142	3	23	OV	0.0144695	0.106385	0.4725
gain:cnaOV51 (MYC)	HG-5-113-01 1142	1142	4	23	OV	0.0176164	0.115588	0.45125
loss:cnaOV52	HG-5-113-01 1142	1142	4	23	OV	0.00367495	0.113792	0.48625
loss:cnaOV53	HG-5-113-01 1142	1142	4	23	OV	0.00436449	0.119888	0.4925
loss:cnaOV54	HG-5-113-01 1142	1142	6	23	OV	-0.0136377	0.115764	0.44625
loss:cnaOV55	HG-5-113-01 1142	1142	4	23	OV	0.000287865	0.129915	0.4925
loss:cnaOV56	HG-5-113-01 1142	1142	3	23	OV	0.0221303	0.129267	0.44375
loss:cnaOV57 (ZNRF3)	HG-5-113-01 1142	1142	4	23	OV	-0.00774126	0.124305	0.4975
loss:cnaOV58	HG-5-113-01 1142	1142	5	23	OV	0.0082259	0.105399	0.4775
loss:cnaOV59	HG-5-113-01 1142	1142	4	23	OV	0.0205286	0.126894	0.45125
loss:cnaOV61	HG-5-113-01 1142	1142	3	23	OV	0.0257142	0.135023	0.44875
loss:cnaOV62	HG-5-113-01 1142	1142	3	23	OV	0.0280785	0.127932	0.4025
loss:cnaOV63	HG-5-113-01 1142	1142	3	23	OV	0.0165146	0.132446	0.48375
loss:cnaOV64 (ARID1B,MAP3K4,MLLT4)	HG-5-113-01 1142	1142	6	23	OV	0.0164774	0.116422	0.44
loss:cnaOV70	HG-5-113-01 1142	1142	3	23	OV	0.00186588	0.120071	0.48125
loss:cnaOV82	HG-5-113-01 1142	1142	3	23	OV	0.0121729	0.109625	0.47625
loss:cnaOV83	HG-5-113-01 1142	1142	4	23	OV	0.0523527	0.161799	0.39625
loss:cnaOV84	HG-5-113-01 1142	1142	5	23	OV	0.0303265	0.122034	0.40875
loss:cnaOV85	HG-5-113-01 1142	1142	5	23	OV	0.0474851	0.146525	0.40375
loss:cnaOV87	HG-5-113-01 1142	1142	3	23	OV	0.00962899	0.121161	0.4725
loss:cnaOV88	HG-5-113-01 1142	1142	3	23	OV	0.00447927	0.11078	0.4975
gain:cnaOV94	HG-5-113-01 1142	1142	5	23	OV	-0.00258537	0.0951759	0.48625
gain:cnaOV95 (MECOM)	HG-5-113-01 1142	1142	4	23	OV	0.000952789	0.108433	0.49375
BRAF	HG-5-113-01 1142	1142	29	36	SKCM	-0.0202609	0.103873	0.45125
CDKN2A	HG-5-113-01 1142	1142	4	36	SKCM	0.0402643	0.146933	0.4175
MECOM	HG-5-113-01 1142	1142	3	36	SKCM	-0.0106794	0.122631	0.46625
NRAS	HG-5-113-01 1142	1142	7	36	SKCM	0.0246578	0.111399	0.4475
PLCB1	HG-5-113-01 1142	1142	3	36	SKCM	-0.0077969	0.118273	0.49
PTEN	HG-5-113-01 1142	1142	4	36	SKCM	-0.036454	0.128097	0.4025
TP53	HG-5-113-01 1142	1142	12	36	SKCM	-0.0240209	0.101529	0.4175
loss:cnaSKCM3	HG-5-113-01 1142	1142	6	36	SKCM	0.0195287	0.121397	0.45875
loss:cnaSKCM4 (BNC2,CDKN2A,JAK2,PSIP1)	HG-5-113-01 1142	1142	23	36	SKCM	-0.0116799	0.100121	0.475
gain:cnaSKCM12 (KRAS)	HG-5-113-01 1142	1142	5	36	SKCM	-0.00436463	0.0928516	0.48125
gain:cnaSKCM21 (FOXP1,MITF)	HG-5-113-01 1142	1142	6	36	SKCM	0.0781621	0.173906	0.35125
loss:cnaSKCM22	HG-5-113-01 1142	1142	4	36	SKCM	0.018492	0.122321	0.45375
loss:cnaSKCM24	HG-5-113-01 1142	1142	4	36	SKCM	0.0386301	0.130714	0.41375
loss:cnaSKCM25	HG-5-113-01 1142	1142	4	36	SKCM	0.0352955	0.13162	0.40625
loss:cnaSKCM27 (CASP1)	HG-5-113-01 1142	1142	3	36	SKCM	-0.0272803	0.116525	0.42875
loss:cnaSKCM28	HG-5-113-01 1142	1142	3	36	SKCM	-0.0100665	0.105674	0.47625
CDH1	HG-5-113-01 1142	1142	3	14	STAD	0.0197948	0.108639	0.4525
PIK3CA	HG-5-113-01 1142	1142	3	14	STAD	-0.0279134	0.124164	0.44625
TP53	HG-5-113-01 1142	1142	10	14	STAD	-0.0152748	0.109899	0.46625
loss:cnaSTAD13	HG-5-113-01 1142	1142	7	14	STAD	-0.013222	0.11202	0.4625
loss:cnaSTAD16	HG-5-113-01 1142	1142	6	14	STAD	-0.0110915	0.105915	0.4625
loss:cnaSTAD17 (CDKN2A)	HG-5-113-01 1142	1142	6	14	STAD	0.00411617	0.10646	0.4925
gain:cnaSTAD26 (MYC)	HG-5-113-01 1142	1142	7	14	STAD	-0.0305806	0.12509	0.42
gain:cnaSTAD28 (FOXA2)	HG-5-113-01 1142	1142	3	14	STAD	0.0148775	0.122823	0.4775
loss:cnaSTAD30	HG-5-113-01 1142	1142	5	14	STAD	0.0136413	0.108475	0.475
loss:cnaSTAD41	HG-5-113-01 1142	1142	10	14	STAD	0.00219906	0.106577	0.485
loss:cnaSTAD47	HG-5-113-01 1142	1142	6	14	STAD	-0.00301086	0.110819	0.49125
loss:cnaSTAD48 (FAT1,IRF2)	HG-5-113-01 1142	1142	4	14	STAD	0.0129511	0.106022	0.45
BRAF	HG-5-113-01 1142	1142	5	13	THCA	-0.0369625	0.138614	0.3975
NRAS	HG-5-113-01 1142	1142	3	13	THCA	0.00359131	0.124631	0.46875
TP53	HG-5-113-01 1142	1142	8	13	THCA	-0.00327405	0.118849	0.48
BRCA1	HG-5-88-01 1143	1143	3	26	BRCA	0.000529623	0.125373	0.4975
BRCA2	HG-5-88-01 1143	1143	3	26	BRCA	0.0070419	0.127531	0.49625
MLL3	HG-5-88-01 1143	1143	3	26	BRCA	0.00487745	0.130107	0.48375
NF1	HG-5-88-01 1143	1143	3	26	BRCA	0.000775455	0.137089	0.4975
PIK3CA	HG-5-88-01 1143	1143	10	26	BRCA	0.0247334	0.129758	0.445
PTEN	HG-5-88-01 1143	1143	4	26	BRCA	-0.0674044	0.188017	0.3775
TP53	HG-5-88-01 1143	1143	23	26	BRCA	-0.0129841	0.131955	0.475
loss:cnaBRCA7 (FAS,PTEN)	HG-5-88-01 1143	1143	3	26	BRCA	0.0230872	0.146638	0.4225
gain:cnaBRCA8 (CHD4,WNK1)	HG-5-88-01 1143	1143	3	26	BRCA	0.00955002	0.124847	0.48375
gain:cnaBRCA12 (TERT)	HG-5-88-01 1143	1143	5	26	BRCA	-0.00708639	0.126233	0.46125
gain:cnaBRCA13 (FGFR1,WHSC1L1)	HG-5-88-01 1143	1143	5	26	BRCA	-0.0169594	0.139145	0.45
gain:cnaBRCA14 (RAD21)	HG-5-88-01 1143	1143	13	26	BRCA	0.0372659	0.1351	0.4075
gain:cnaBRCA15	HG-5-88-01 1143	1143	14	26	BRCA	0.0242216	0.122028	0.45125
gain:cnaBRCA16	HG-5-88-01 1143	1143	10	26	BRCA	0.0276102	0.140317	0.4475
loss:cnaBRCA17	HG-5-88-01 1143	1143	4	26	BRCA	0.00988508	0.139887	0.455
loss:cnaBRCA18	HG-5-88-01 1143	1143	7	26	BRCA	0.0170183	0.136409	0.45625
loss:cnaBRCA22 (SYNCRIP,ZNF292)	HG-5-88-01 1143	1143	9	26	BRCA	-0.0180614	0.136906	0.435
loss:cnaBRCA25 (ARID1B,MAP3K4,MLLT4)	HG-5-88-01 1143	1143	3	26	BRCA	0.0170928	0.145951	0.4825
gain:cnaBRCA26 (CDK12,ERBB2,MED24)	HG-5-88-01 1143	1143	13	26	BRCA	0.0258157	0.131639	0.42125
gain:cnaBRCA27 (CLTC,PPM1D)	HG-5-88-01 1143	1143	7	26	BRCA	0.0169206	0.150353	0.46125
loss:cnaBRCA29 (MAP2K4)	HG-5-88-01 1143	1143	3	26	BRCA	0.0138402	0.143565	0.45
gain:cnaBRCA30 (CRNKL1,FOXA2)	HG-5-88-01 1143	1143	3	26	BRCA	0.00677204	0.144709	0.4775
gain:cnaBRCA31	HG-5-88-01 1143	1143	10	26	BRCA	0.0296486	0.141409	0.43
loss:cnaBRCA32 (PABPC3,SACS,ZMYM2)	HG-5-88-01 1143	1143	5	26	BRCA	-0.00784009	0.117809	0.47375
loss:cnaBRCA34	HG-5-88-01 1143	1143	3	26	BRCA	-0.00447713	0.133734	0.485
loss:cnaBRCA36 (FAT1,IRF2)	HG-5-88-01 1143	1143	3	26	BRCA	-0.00749101	0.119619	0.4725
gain:cnaBRCA39 (FOXA1,NKX2-1,PSMA6)	HG-5-88-01 1143	1143	5	26	BRCA	0.0198564	0.132268	0.45125
gain:cnaBRCA47 (EGFR)	HG-5-88-01 1143	1143	3	26	BRCA	0.00242145	0.124962	0.4725
loss:cnaBRCA57	HG-5-88-01 1143	1143	5	26	BRCA	-0.0521099	0.179832	0.41
gain:cnaBRCA58 (CCND1)	HG-5-88-01 1143	1143	5	26	BRCA	-0.129912	0.288071	0.31625
gain:cnaBRCA62	HG-5-88-01 1143	1143	4	26	BRCA	0.00557645	0.129349	0.485
gain:cnaBRCA63	HG-5-88-01 1143	1143	4	26	BRCA	0.0136786	0.138926	0.49625
gain:cnaBRCA64 (SDHC)	HG-5-88-01 1143	1143	6	26	BRCA	0.0156084	0.132241	0.46875
AKAP9	HG-5-88-01 1143	1143	8	38	COREAD	0.0113475	0.109693	0.47
APC	HG-5-88-01 1143	1143	25	38	COREAD	0.0496624	0.138217	0.37375
ARID1A	HG-5-88-01 1143	1143	9	38	COREAD	0.107172	0.208382	0.3275
ARID2	HG-5-88-01 1143	1143	5	38	COREAD	0.0213131	0.126687	0.445
ASPM	HG-5-88-01 1143	1143	6	38	COREAD	0.034354	0.137733	0.4225
ASXL2	HG-5-88-01 1143	1143	3	38	COREAD	-0.0102358	0.131031	0.47125
ATM	HG-5-88-01 1143	1143	4	38	COREAD	0.0268063	0.128497	0.4075
ATRX	HG-5-88-01 1143	1143	4	38	COREAD	-0.0178287	0.125801	0.4625
B2M	HG-5-88-01 1143	1143	9	38	COREAD	0.0193242	0.114538	0.47625
BCOR	HG-5-88-01 1143	1143	4	38	COREAD	0.00404835	0.120548	0.5
BMPR2	HG-5-88-01 1143	1143	13	38	COREAD	0.212937	0.300535	0.2175
BPTF	HG-5-88-01 1143	1143	3	38	COREAD	0.025092	0.136503	0.44625
BRAF	HG-5-88-01 1143	1143	8	38	COREAD	-0.0241332	0.12629	0.42375
BRWD1	HG-5-88-01 1143	1143	3	38	COREAD	0.0122923	0.124461	0.465
CDH1	HG-5-88-01 1143	1143	3	38	COREAD	0.0158409	0.139697	0.44
CEP290	HG-5-88-01 1143	1143	4	38	COREAD	0.0366666	0.136047	0.42625
CHD4	HG-5-88-01 1143	1143	3	38	COREAD	0.00963572	0.120254	0.47625
CHD9	HG-5-88-01 1143	1143	8	38	COREAD	0.00347567	0.123361	0.475
CREBBP	HG-5-88-01 1143	1143	7	38	COREAD	0.0278191	0.132409	0.4475
CTCF	HG-5-88-01 1143	1143	8	38	COREAD	0.000708388	0.112189	0.47875
CTNNB1	HG-5-88-01 1143	1143	6	38	COREAD	-0.00145069	0.130526	0.49625
DNMT3A	HG-5-88-01 1143	1143	3	38	COREAD	-0.0117311	0.129165	0.47125
EGFR	HG-5-88-01 1143	1143	4	38	COREAD	-0.00751159	0.12492	0.46125
ELF3	HG-5-88-01 1143	1143	3	38	COREAD	0.0116345	0.154522	0.47875
EP300	HG-5-88-01 1143	1143	13	38	COREAD	0.0430735	0.134207	0.4075
FAM123B	HG-5-88-01 1143	1143	3	38	COREAD	0.0240362	0.133575	0.4575
FBXW7	HG-5-88-01 1143	1143	10	38	COREAD	0.00292939	0.111038	0.4925
ITSN1	HG-5-88-01 1143	1143	3	38	COREAD	0.044732	0.161673	0.4225
KDM6A	HG-5-88-01 1143	1143	3	38	COREAD	-0.0303887	0.138221	0.4175
KRAS	HG-5-88-01 1143	1143	20	38	COREAD	0.010925	0.1177	0.47625
LARP4B	HG-5-88-01 1143	1143	5	38	COREAD	-0.00727294	0.135844	0.48625
LPHN2	HG-5-88-01 1143	1143	3	38	COREAD	-0.00057868	0.140721	0.48875
MAP2K4	HG-5-88-01 1143	1143	3	38	COREAD	0.0109488	0.143981	0.49875
MAP3K4	HG-5-88-01 1143	1143	3	38	COREAD	0.0097026	0.130798	0.485
MECOM	HG-5-88-01 1143	1143	4	38	COREAD	0.0416887	0.153285	0.39375
MGA	HG-5-88-01 1143	1143	5	38	COREAD	0.0461298	0.152521	0.39
MLL2	HG-5-88-01 1143	1143	12	38	COREAD	0.0364832	0.132634	0.40375
NCOR1	HG-5-88-01 1143	1143	7	38	COREAD	-0.0138448	0.122177	0.44875
NF1	HG-5-88-01 1143	1143	6	38	COREAD	0.0538441	0.158625	0.38875
NR4A2	HG-5-88-01 1143	1143	5	38	COREAD	0.0459342	0.151057	0.385
NUP98	HG-5-88-01 1143	1143	5	38	COREAD	0.0352526	0.146473	0.40875
PBRM1	HG-5-88-01 1143	1143	4	38	COREAD	0.0336549	0.126377	0.395
PIK3CA	HG-5-88-01 1143	1143	12	38	COREAD	0.102325	0.20196	0.32375
PIK3R1	HG-5-88-01 1143	1143	3	38	COREAD	0.00115792	0.121141	0.495
POLR2B	HG-5-88-01 1143	1143	3	38	COREAD	0.0174101	0.126023	0.4475
PTEN	HG-5-88-01 1143	1143	4	38	COREAD	0.0350095	0.14956	0.435
RNF43	HG-5-88-01 1143	1143	9	38	COREAD	0.0125402	0.108075	0.48125
SACS	HG-5-88-01 1143	1143	6	38	COREAD	0.0552941	0.165758	0.40375
SMAD4	HG-5-88-01 1143	1143	6	38	COREAD	0.0208709	0.129932	0.4625
SMARCA4	HG-5-88-01 1143	1143	4	38	COREAD	0.0149994	0.12679	0.46875
SOS2	HG-5-88-01 1143	1143	5	38	COREAD	0.0403937	0.133476	0.40625
SOX9	HG-5-88-01 1143	1143	4	38	COREAD	0.0520757	0.16046	0.41375
SRGAP3	HG-5-88-01 1143	1143	3	38	COREAD	-0.0258007	0.135512	0.42875
TCF7L2	HG-5-88-01 1143	1143	3	38	COREAD	0.00437081	0.133234	0.49125
TP53	HG-5-88-01 1143	1143	28	38	COREAD	0.0366343	0.132433	0.42625
TP53BP1	HG-5-88-01 1143	1143	3	38	COREAD	-0.0283147	0.154076	0.45375
TRIO	HG-5-88-01 1143	1143	5	38	COREAD	0.0477838	0.142154	0.4225
ZC3H11A	HG-5-88-01 1143	1143	3	38	COREAD	0.0453837	0.173623	0.4225
loss:cnaCOREAD11	HG-5-88-01 1143	1143	14	38	COREAD	0.0165909	0.129761	0.4425
loss:cnaCOREAD18	HG-5-88-01 1143	1143	10	38	COREAD	-0.0216858	0.117977	0.435
loss:cnaCOREAD19	HG-5-88-01 1143	1143	15	38	COREAD	0.0181009	0.110944	0.45625
loss:cnaCOREAD21	HG-5-88-01 1143	1143	3	38	COREAD	0.0228807	0.144697	0.44125
loss:cnaCOREAD24	HG-5-88-01 1143	1143	8	38	COREAD	-0.00865632	0.11344	0.47375
loss:cnaCOREAD27 (MAP2K4)	HG-5-88-01 1143	1143	3	38	COREAD	0.0302927	0.144104	0.41375
gain:cnaCOREAD31	HG-5-88-01 1143	1143	5	38	COREAD	0.0188506	0.119623	0.45
gain:cnaCOREAD32 (STK4)	HG-5-88-01 1143	1143	6	38	COREAD	-0.0230509	0.118513	0.45875
loss:cnaCOREAD33	HG-5-88-01 1143	1143	19	38	COREAD	0.00296538	0.106945	0.4975
gain:cnaCOREAD35 (FLT3,WASF3)	HG-5-88-01 1143	1143	5	38	COREAD	-0.0445099	0.141437	0.38875
gain:cnaCOREAD37 (ING1,IRS2,TFDP1)	HG-5-88-01 1143	1143	4	38	COREAD	-0.0575704	0.163949	0.39
loss:cnaCOREAD38 (CDKN2A)	HG-5-88-01 1143	1143	5	38	COREAD	0.0094273	0.125301	0.4875
gain:cnaCOREAD47 (MYC)	HG-5-88-01 1143	1143	4	38	COREAD	-0.0458109	0.15808	0.3825
loss:cnaCOREAD49	HG-5-88-01 1143	1143	14	38	COREAD	0.00768151	0.109117	0.4725
gain:cnaCOREAD51 (MET)	HG-5-88-01 1143	1143	3	38	COREAD	-0.0159033	0.142391	0.46625
loss:cnaCOREAD54 (SMAD4)	HG-5-88-01 1143	1143	9	38	COREAD	0.0312518	0.129938	0.39875
loss:cnaCOREAD55	HG-5-88-01 1143	1143	10	38	COREAD	0.00529424	0.116012	0.49375
loss:cnaCOREAD56	HG-5-88-01 1143	1143	10	38	COREAD	0.0132354	0.118081	0.47375
loss:cnaCOREAD63 (APC)	HG-5-88-01 1143	1143	5	38	COREAD	-0.0177337	0.128453	0.4775
loss:cnaCOREAD65	HG-5-88-01 1143	1143	23	38	COREAD	0.0236911	0.116083	0.405
CREBBP	HG-5-88-01 1143	1143	4	13	DLBC	-0.0427786	0.169706	0.41375
EP300	HG-5-88-01 1143	1143	3	13	DLBC	0.0204255	0.137686	0.45125
MLL2	HG-5-88-01 1143	1143	3	13	DLBC	0.0054367	0.119568	0.4775
PTEN	HG-5-88-01 1143	1143	3	13	DLBC	0.0175169	0.131777	0.4775
TP53	HG-5-88-01 1143	1143	9	13	DLBC	-0.000872999	0.14062	0.4975
loss:cnaDLBC4 (CDKN2A)	HG-5-88-01 1143	1143	3	13	DLBC	0.0050906	0.11792	0.4675
MLL2	HG-5-88-01 1143	1143	3	21	ESCA	0.0164481	0.130875	0.45375
NOTCH1	HG-5-88-01 1143	1143	3	21	ESCA	-0.0438306	0.156605	0.44875
PIK3CA	HG-5-88-01 1143	1143	3	21	ESCA	-0.000656423	0.122397	0.495
SMAD4	HG-5-88-01 1143	1143	4	21	ESCA	-0.0178018	0.134107	0.46
loss:cnaESCA1	HG-5-88-01 1143	1143	5	21	ESCA	0.036055	0.150372	0.41375
gain:cnaESCA7 (ERBB2)	HG-5-88-01 1143	1143	7	21	ESCA	0.00850507	0.126564	0.47875
gain:cnaESCA9 (EGFR)	HG-5-88-01 1143	1143	6	21	ESCA	0.0154096	0.127266	0.46375
gain:cnaESCA11 (CCND1,CTTN)	HG-5-88-01 1143	1143	10	21	ESCA	0.0310949	0.128968	0.43
loss:cnaESCA12	HG-5-88-01 1143	1143	6	21	ESCA	0.0311315	0.150776	0.42875
loss:cnaESCA14	HG-5-88-01 1143	1143	4	21	ESCA	0.00380853	0.121364	0.4825
NF1	HG-5-88-01 1143	1143	4	18	GBM	-0.00383745	0.123115	0.495
PTEN	HG-5-88-01 1143	1143	10	18	GBM	0.0233778	0.130627	0.4675
TP53	HG-5-88-01 1143	1143	13	18	GBM	0.0064451	0.119808	0.4975
loss:cnaGBM2 (CDKN2A)	HG-5-88-01 1143	1143	13	18	GBM	0.0204384	0.154979	0.46625
loss:cnaGBM19 (FAT1,IRF2)	HG-5-88-01 1143	1143	3	18	GBM	0.0215245	0.13342	0.45125
gain:cnaGBM25 (CDK4)	HG-5-88-01 1143	1143	3	18	GBM	-0.041647	0.149325	0.41125
loss:cnaGBM47	HG-5-88-01 1143	1143	3	18	GBM	-0.0125125	0.118419	0.495
gain:cnaGBM71 (SOX2)	HG-5-88-01 1143	1143	3	18	GBM	-0.00822092	0.14761	0.48375
gain:cnaGBM122	HG-5-88-01 1143	1143	5	18	GBM	-0.000959302	0.121778	0.48875
gain:cnaGBM123 (EGFR)	HG-5-88-01 1143	1143	5	18	GBM	-0.00686668	0.124723	0.48625
gain:cnaGBM125 (AKAP9)	HG-5-88-01 1143	1143	5	18	GBM	0.00597454	0.117304	0.49375
CASP8	HG-5-88-01 1143	1143	4	16	HNSC	-0.00733619	0.146866	0.47125
CDKN2A	HG-5-88-01 1143	1143	7	16	HNSC	0.00469949	0.11895	0.47375
PIK3CA	HG-5-88-01 1143	1143	5	16	HNSC	0.00179079	0.122863	0.495
SMAD4	HG-5-88-01 1143	1143	3	16	HNSC	0.00415505	0.126542	0.49375
gain:cnaHNSC1 (ACTB,CARD11,PMS2,RAC1)	HG-5-88-01 1143	1143	3	16	HNSC	-0.0453278	0.154996	0.39625
gain:cnaHNSC2 (EGFR)	HG-5-88-01 1143	1143	6	16	HNSC	-0.0247227	0.136007	0.44375
loss:cnaHNSC6	HG-5-88-01 1143	1143	8	16	HNSC	0.0187019	0.127165	0.46
loss:cnaHNSC11 (CDKN2A)	HG-5-88-01 1143	1143	4	16	HNSC	0.0298309	0.141267	0.41375
gain:cnaHNSC17 (CCND1,CTTN)	HG-5-88-01 1143	1143	6	16	HNSC	0.0140911	0.125894	0.47
loss:cnaHNSC20	HG-5-88-01 1143	1143	7	16	HNSC	-0.0154596	0.129515	0.45125
loss:cnaHNSC26	HG-5-88-01 1143	1143	5	16	HNSC	0.0166389	0.139771	0.4475
loss:cnaHNSC32 (FAT1)	HG-5-88-01 1143	1143	5	16	HNSC	0.0192823	0.143959	0.445
NF2	HG-5-88-01 1143	1143	4	19	KIRC	0.00248113	0.126715	0.4825
PBRM1	HG-5-88-01 1143	1143	5	19	KIRC	-0.0364923	0.136993	0.41
SETD2	HG-5-88-01 1143	1143	4	19	KIRC	0.0118546	0.133163	0.46125
TP53	HG-5-88-01 1143	1143	8	19	KIRC	0.0242502	0.132619	0.44875
VHL	HG-5-88-01 1143	1143	9	19	KIRC	0.0310214	0.146238	0.445
loss:cnaKIRC3	HG-5-88-01 1143	1143	3	19	KIRC	0.0147108	0.133113	0.4675
loss:cnaKIRC4	HG-5-88-01 1143	1143	3	19	KIRC	0.00544846	0.131244	0.5
loss:cnaKIRC5	HG-5-88-01 1143	1143	3	19	KIRC	0.0062739	0.140839	0.495
loss:cnaKIRC12	HG-5-88-01 1143	1143	11	19	KIRC	-0.00568354	0.126707	0.47875
loss:cnaKIRC13	HG-5-88-01 1143	1143	11	19	KIRC	-0.014284	0.125542	0.46375
loss:cnaKIRC14	HG-5-88-01 1143	1143	11	19	KIRC	-0.00600545	0.133455	0.47875
loss:cnaKIRC15	HG-5-88-01 1143	1143	11	19	KIRC	-0.00597751	0.142948	0.495
loss:cnaKIRC16	HG-5-88-01 1143	1143	7	19	KIRC	-0.028803	0.154334	0.46125
loss:cnaKIRC19	HG-5-88-01 1143	1143	6	19	KIRC	0.00977844	0.131164	0.46625
loss:cnaKIRC22	HG-5-88-01 1143	1143	8	19	KIRC	-0.0103873	0.127451	0.46875
loss:cnaKIRC24 (FAT1,IRF2)	HG-5-88-01 1143	1143	6	19	KIRC	-0.0323753	0.145173	0.43625
loss:cnaKIRC27	HG-5-88-01 1143	1143	3	19	KIRC	0.00944062	0.133943	0.475
RB1	HG-5-88-01 1143	1143	6	11	LGG	0.0204402	0.145083	0.45
loss:cnaLGG1 (BNC2,CDKN2A,JAK2,PSIP1)	HG-5-88-01 1143	1143	5	11	LGG	-0.0203359	0.138607	0.48125
loss:cnaLGG14 (CUL2)	HG-5-88-01 1143	1143	3	11	LGG	-0.0225466	0.134866	0.45625
gain:cnaLGG16 (EGFR)	HG-5-88-01 1143	1143	3	11	LGG	-0.00663195	0.141827	0.485
KRAS	HG-5-88-01 1143	1143	12	34	LUAD	-0.0221123	0.119775	0.4525
MGA	HG-5-88-01 1143	1143	3	34	LUAD	0.0225893	0.14904	0.4325
RBM10	HG-5-88-01 1143	1143	3	34	LUAD	0.00591008	0.110744	0.48875
SMARCA4	HG-5-88-01 1143	1143	5	34	LUAD	0.0237199	0.147256	0.43375
STK11	HG-5-88-01 1143	1143	8	34	LUAD	0.0184902	0.119053	0.44875
TP53	HG-5-88-01 1143	1143	26	34	LUAD	-0.0501278	0.161061	0.405
loss:cnaLUAD1 (CDKN2A)	HG-5-88-01 1143	1143	19	34	LUAD	-0.0138476	0.12742	0.45
gain:cnaLUAD3 (TERT)	HG-5-88-01 1143	1143	8	34	LUAD	-0.0156991	0.130924	0.46375
gain:cnaLUAD5 (CUL2,EPC1)	HG-5-88-01 1143	1143	3	34	LUAD	0.0192936	0.14143	0.495
loss:cnaLUAD6 (SMARCA4)	HG-5-88-01 1143	1143	3	34	LUAD	-0.021924	0.133531	0.43375
gain:cnaLUAD10 (AHR,HDAC9)	HG-5-88-01 1143	1143	4	34	LUAD	0.019331	0.13293	0.46125
gain:cnaLUAD11 (EGFR)	HG-5-88-01 1143	1143	4	34	LUAD	-0.00840466	0.110478	0.48125
loss:cnaLUAD14	HG-5-88-01 1143	1143	3	34	LUAD	-0.00339124	0.124173	0.48
loss:cnaLUAD15	HG-5-88-01 1143	1143	3	34	LUAD	-0.0918129	0.212596	0.34375
loss:cnaLUAD16	HG-5-88-01 1143	1143	4	34	LUAD	-0.072069	0.188172	0.345
gain:cnaLUAD18	HG-5-88-01 1143	1143	4	34	LUAD	-0.0233097	0.135962	0.4325
gain:cnaLUAD19 (CDK4)	HG-5-88-01 1143	1143	4	34	LUAD	-0.00138379	0.116382	0.49125
gain:cnaLUAD21 (FOXA2)	HG-5-88-01 1143	1143	3	34	LUAD	0.0139798	0.127397	0.46625
gain:cnaLUAD22 (ASXL1)	HG-5-88-01 1143	1143	3	34	LUAD	0.0155021	0.130329	0.49625
gain:cnaLUAD27 (MYC)	HG-5-88-01 1143	1143	9	34	LUAD	0.00282425	0.113512	0.46875
loss:cnaLUAD28	HG-5-88-01 1143	1143	6	34	LUAD	-0.01077	0.127223	0.48625
loss:cnaLUAD29 (TFDP1)	HG-5-88-01 1143	1143	6	34	LUAD	-0.0741258	0.188231	0.36375
gain:cnaLUAD30 (CCND1)	HG-5-88-01 1143	1143	4	34	LUAD	-0.00833082	0.123197	0.4625
loss:cnaLUAD34 (FAT1,IRF2)	HG-5-88-01 1143	1143	8	34	LUAD	0.0384556	0.135342	0.40125
ARID1A	HG-5-88-01 1143	1143	6	23	OV	0.0221699	0.139332	0.455
KRAS	HG-5-88-01 1143	1143	6	23	OV	-0.0233179	0.144744	0.4425
NF1	HG-5-88-01 1143	1143	4	23	OV	0.00401732	0.139302	0.47625
PIK3CA	HG-5-88-01 1143	1143	3	23	OV	0.0158836	0.140272	0.48875
PIK3R1	HG-5-88-01 1143	1143	5	23	OV	0.0147661	0.122813	0.47125
PTEN	HG-5-88-01 1143	1143	3	23	OV	0.0215978	0.131526	0.44375
SMAD4	HG-5-88-01 1143	1143	3	23	OV	0.00162258	0.134165	0.4675
TP53	HG-5-88-01 1143	1143	17	23	OV	-0.00878379	0.140831	0.45875
loss:cnaOV1	HG-5-88-01 1143	1143	3	23	OV	-0.00656465	0.131029	0.48625
gain:cnaOV4 (KRAS)	HG-5-88-01 1143	1143	4	23	OV	0.0165552	0.142203	0.4675
loss:cnaOV16	HG-5-88-01 1143	1143	4	23	OV	-0.0864803	0.232641	0.37625
loss:cnaOV17	HG-5-88-01 1143	1143	4	23	OV	-0.0780625	0.237194	0.38375
loss:cnaOV20	HG-5-88-01 1143	1143	4	23	OV	-0.00877041	0.130648	0.4825
loss:cnaOV27	HG-5-88-01 1143	1143	4	23	OV	-0.0090562	0.157369	0.49125
loss:cnaOV28	HG-5-88-01 1143	1143	4	23	OV	-0.00287582	0.12509	0.49625
loss:cnaOV29	HG-5-88-01 1143	1143	4	23	OV	-0.00686212	0.121402	0.47375
loss:cnaOV30	HG-5-88-01 1143	1143	4	23	OV	-0.00188879	0.12886	0.49625
loss:cnaOV33 (ZFHX3)	HG-5-88-01 1143	1143	4	23	OV	-0.052757	0.167105	0.39125
loss:cnaOV34	HG-5-88-01 1143	1143	5	23	OV	-0.0396887	0.162741	0.42875
loss:cnaOV35	HG-5-88-01 1143	1143	5	23	OV	-0.0623259	0.188121	0.39
loss:cnaOV38	HG-5-88-01 1143	1143	7	23	OV	0.00838259	0.1298	0.47625
loss:cnaOV39	HG-5-88-01 1143	1143	7	23	OV	0.0228179	0.13591	0.45375
loss:cnaOV40	HG-5-88-01 1143	1143	5	23	OV	0.00329963	0.132354	0.495
loss:cnaOV41	HG-5-88-01 1143	1143	4	23	OV	-0.0738836	0.2654	0.4125
loss:cnaOV42	HG-5-88-01 1143	1143	4	23	OV	-0.071493	0.198944	0.3575
loss:cnaOV43 (NF1)	HG-5-88-01 1143	1143	3	23	OV	-0.00292732	0.12185	0.495
loss:cnaOV44	HG-5-88-01 1143	1143	3	23	OV	-0.00754665	0.131352	0.4925
gain:cnaOV50	HG-5-88-01 1143	1143	3	23	OV	0.0119875	0.136463	0.4475
gain:cnaOV51 (MYC)	HG-5-88-01 1143	1143	4	23	OV	0.0125753	0.144339	0.5
loss:cnaOV52	HG-5-88-01 1143	1143	4	23	OV	-0.0632832	0.173974	0.37125
loss:cnaOV53	HG-5-88-01 1143	1143	4	23	OV	-0.0688189	0.216992	0.40625
loss:cnaOV54	HG-5-88-01 1143	1143	6	23	OV	-0.0588547	0.176525	0.38375
loss:cnaOV55	HG-5-88-01 1143	1143	4	23	OV	-0.0676819	0.193874	0.36625
loss:cnaOV56	HG-5-88-01 1143	1143	3	23	OV	-0.000505656	0.13529	0.49875
loss:cnaOV57 (ZNRF3)	HG-5-88-01 1143	1143	4	23	OV	-0.00418937	0.125473	0.47375
loss:cnaOV58	HG-5-88-01 1143	1143	5	23	OV	-0.00620786	0.131474	0.45875
loss:cnaOV59	HG-5-88-01 1143	1143	4	23	OV	-0.0107229	0.140407	0.48625
loss:cnaOV61	HG-5-88-01 1143	1143	3	23	OV	-0.00328568	0.13314	0.46375
loss:cnaOV62	HG-5-88-01 1143	1143	3	23	OV	-0.00959243	0.14546	0.4775
loss:cnaOV63	HG-5-88-01 1143	1143	3	23	OV	-0.0101522	0.138959	0.4925
loss:cnaOV64 (ARID1B,MAP3K4,MLLT4)	HG-5-88-01 1143	1143	6	23	OV	-0.00471578	0.121316	0.47
loss:cnaOV70	HG-5-88-01 1143	1143	3	23	OV	-0.00185052	0.123898	0.49
loss:cnaOV82	HG-5-88-01 1143	1143	3	23	OV	0.00338009	0.141747	0.495
loss:cnaOV83	HG-5-88-01 1143	1143	4	23	OV	-0.00210296	0.135902	0.4625
loss:cnaOV84	HG-5-88-01 1143	1143	5	23	OV	-0.00265704	0.129073	0.49125
loss:cnaOV85	HG-5-88-01 1143	1143	5	23	OV	-0.00304132	0.12895	0.49125
gain:cnaOV94	HG-5-88-01 1143	1143	5	23	OV	0.0167075	0.131441	0.46625
gain:cnaOV95 (MECOM)	HG-5-88-01 1143	1143	4	23	OV	0.0163235	0.144612	0.47125
BRAF	HG-5-88-01 1143	1143	29	36	SKCM	0.0483	0.157511	0.38875
CDKN2A	HG-5-88-01 1143	1143	4	36	SKCM	0.00941711	0.128915	0.4875
MECOM	HG-5-88-01 1143	1143	3	36	SKCM	0.00885221	0.129274	0.46375
NRAS	HG-5-88-01 1143	1143	7	36	SKCM	-0.0498319	0.1555	0.405
PLCB1	HG-5-88-01 1143	1143	3	36	SKCM	0.0127733	0.129683	0.47875
PTEN	HG-5-88-01 1143	1143	4	36	SKCM	0.00918102	0.129175	0.48
TP53	HG-5-88-01 1143	1143	12	36	SKCM	0.0261045	0.131548	0.43125
loss:cnaSKCM3	HG-5-88-01 1143	1143	6	36	SKCM	-0.0165801	0.130822	0.44875
loss:cnaSKCM4 (BNC2,CDKN2A,JAK2,PSIP1)	HG-5-88-01 1143	1143	23	36	SKCM	-0.00182575	0.113552	0.49875
gain:cnaSKCM12 (KRAS)	HG-5-88-01 1143	1143	5	36	SKCM	0.0326011	0.139543	0.405
gain:cnaSKCM21 (FOXP1,MITF)	HG-5-88-01 1143	1143	6	36	SKCM	0.0149059	0.127789	0.42625
loss:cnaSKCM22	HG-5-88-01 1143	1143	4	36	SKCM	0.0157698	0.121266	0.44875
loss:cnaSKCM24	HG-5-88-01 1143	1143	4	36	SKCM	0.0104699	0.122478	0.48625
loss:cnaSKCM25	HG-5-88-01 1143	1143	4	36	SKCM	0.0202831	0.140089	0.435
loss:cnaSKCM27 (CASP1)	HG-5-88-01 1143	1143	3	36	SKCM	0.0101044	0.13185	0.48375
loss:cnaSKCM28	HG-5-88-01 1143	1143	3	36	SKCM	0.00922786	0.13222	0.46375
CDH1	HG-5-88-01 1143	1143	3	14	STAD	0.00529448	0.163145	0.4875
PIK3CA	HG-5-88-01 1143	1143	3	14	STAD	-0.0585479	0.17978	0.3875
TP53	HG-5-88-01 1143	1143	10	14	STAD	0.0108261	0.118863	0.47125
loss:cnaSTAD13	HG-5-88-01 1143	1143	7	14	STAD	-0.0228409	0.132632	0.44375
loss:cnaSTAD16	HG-5-88-01 1143	1143	6	14	STAD	-0.0113977	0.139582	0.49875
loss:cnaSTAD17 (CDKN2A)	HG-5-88-01 1143	1143	6	14	STAD	0.0238256	0.135905	0.45
gain:cnaSTAD26 (MYC)	HG-5-88-01 1143	1143	7	14	STAD	-0.0094093	0.128042	0.495
gain:cnaSTAD28 (FOXA2)	HG-5-88-01 1143	1143	3	14	STAD	0.0201619	0.142989	0.46625
loss:cnaSTAD30	HG-5-88-01 1143	1143	5	14	STAD	-0.023081	0.151665	0.43875
loss:cnaSTAD41	HG-5-88-01 1143	1143	10	14	STAD	-0.0231256	0.139377	0.43
loss:cnaSTAD47	HG-5-88-01 1143	1143	6	14	STAD	-0.0359743	0.140946	0.45125
loss:cnaSTAD48 (FAT1,IRF2)	HG-5-88-01 1143	1143	4	14	STAD	-0.0212369	0.131942	0.435
BRAF	HG-5-88-01 1143	1143	5	13	THCA	-0.0125041	0.115457	0.485
NRAS	HG-5-88-01 1143	1143	3	13	THCA	-0.00144043	0.134688	0.49625
TP53	HG-5-88-01 1143	1143	8	13	THCA	0.026345	0.139777	0.4625
ARID1A	HG-6-64-1 159	159	5	19	BLCA	0.0146996	0.106778	0.48625
CDKN1A	HG-6-64-1 159	159	3	19	BLCA	-0.0605146	0.139214	0.355
EP300	HG-6-64-1 159	159	4	19	BLCA	0.0250101	0.125314	0.4175
MLL2	HG-6-64-1 159	159	3	19	BLCA	0.0296192	0.129417	0.46375
NRAS	HG-6-64-1 159	159	3	19	BLCA	0.029387	0.12428	0.41375
RB1	HG-6-64-1 159	159	6	19	BLCA	-0.0111775	0.0995268	0.47125
TP53	HG-6-64-1 159	159	15	19	BLCA	-0.0123245	0.112933	0.45125
loss:cnaBLCA5 (FAT1,IRF2)	HG-6-64-1 159	159	5	19	BLCA	-0.0343683	0.120738	0.40875
gain:cnaBLCA9	HG-6-64-1 159	159	4	19	BLCA	-0.0297816	0.125169	0.43625
gain:cnaBLCA15 (ASXL1)	HG-6-64-1 159	159	6	19	BLCA	-0.0238004	0.106812	0.44125
loss:cnaBLCA18 (CHD9,CNOT1,CYLD,MMP2,NUP93)	HG-6-64-1 159	159	3	19	BLCA	0.0105763	0.113718	0.46875
gain:cnaBLCA23 (MYC)	HG-6-64-1 159	159	4	19	BLCA	0.00529799	0.116409	0.49625
ARID1A	HG-6-64-1 159	159	5	47	BRCA	-0.0151231	0.116315	0.44875
ASH1L	HG-6-64-1 159	159	3	47	BRCA	-0.136188	0.236287	0.285
BRCA1	HG-6-64-1 159	159	4	47	BRCA	0.0149247	0.117689	0.43375
BRCA2	HG-6-64-1 159	159	6	47	BRCA	-0.143613	0.220039	0.255
CDH1	HG-6-64-1 159	159	4	47	BRCA	0.00694616	0.117035	0.48
NF1	HG-6-64-1 159	159	4	47	BRCA	-0.0181261	0.117267	0.47625
PIK3CA	HG-6-64-1 159	159	16	47	BRCA	0.00605528	0.105564	0.45125
POLR2B	HG-6-64-1 159	159	3	47	BRCA	-0.0313594	0.124102	0.42125
PTEN	HG-6-64-1 159	159	8	47	BRCA	-0.0172287	0.120194	0.4375
TP53	HG-6-64-1 159	159	37	47	BRCA	0.0110081	0.1049	0.48125
gain:cnaBRCA5 (GATA3,KLF6,LARP4B,VIM)	HG-6-64-1 159	159	6	47	BRCA	-0.00416693	0.117029	0.49125
loss:cnaBRCA7 (FAS,PTEN)	HG-6-64-1 159	159	4	47	BRCA	-0.0105127	0.113186	0.49625
gain:cnaBRCA8 (CHD4,WNK1)	HG-6-64-1 159	159	3	47	BRCA	0.0259974	0.123571	0.4225
gain:cnaBRCA9 (KRAS)	HG-6-64-1 159	159	4	47	BRCA	0.013347	0.119022	0.4325
gain:cnaBRCA10 (MDM2,NUP107)	HG-6-64-1 159	159	4	47	BRCA	0.00554105	0.117118	0.4725
gain:cnaBRCA12 (TERT)	HG-6-64-1 159	159	9	47	BRCA	-0.00503935	0.105597	0.49625
gain:cnaBRCA13 (FGFR1,WHSC1L1)	HG-6-64-1 159	159	10	47	BRCA	-0.0410969	0.130902	0.3975
gain:cnaBRCA14 (RAD21)	HG-6-64-1 159	159	21	47	BRCA	0.0940528	0.161509	0.255
gain:cnaBRCA15	HG-6-64-1 159	159	22	47	BRCA	0.0348893	0.117175	0.40375
gain:cnaBRCA16	HG-6-64-1 159	159	16	47	BRCA	0.0504359	0.120956	0.32375
loss:cnaBRCA17	HG-6-64-1 159	159	10	47	BRCA	-0.0332543	0.115116	0.41375
loss:cnaBRCA18	HG-6-64-1 159	159	15	47	BRCA	-0.0328739	0.1061	0.39625
gain:cnaBRCA19	HG-6-64-1 159	159	4	47	BRCA	0.013143	0.117043	0.4875
loss:cnaBRCA20	HG-6-64-1 159	159	3	47	BRCA	0.0225756	0.132367	0.43875
loss:cnaBRCA22 (SYNCRIP,ZNF292)	HG-6-64-1 159	159	17	47	BRCA	-0.0300835	0.110603	0.395
loss:cnaBRCA25 (ARID1B,MAP3K4,MLLT4)	HG-6-64-1 159	159	5	47	BRCA	-0.058832	0.143117	0.35375
gain:cnaBRCA26 (CDK12,ERBB2,MED24)	HG-6-64-1 159	159	14	47	BRCA	0.0165366	0.100059	0.4425
gain:cnaBRCA27 (CLTC,PPM1D)	HG-6-64-1 159	159	9	47	BRCA	0.00899109	0.101839	0.47875
loss:cnaBRCA28 (GPS2)	HG-6-64-1 159	159	4	47	BRCA	-0.00241375	0.102954	0.465
loss:cnaBRCA29 (MAP2K4)	HG-6-64-1 159	159	7	47	BRCA	-0.0157555	0.0994126	0.465
gain:cnaBRCA30 (CRNKL1,FOXA2)	HG-6-64-1 159	159	5	47	BRCA	0.0804565	0.199929	0.3525
gain:cnaBRCA31	HG-6-64-1 159	159	16	47	BRCA	0.0581962	0.139221	0.36
loss:cnaBRCA32 (PABPC3,SACS,ZMYM2)	HG-6-64-1 159	159	9	47	BRCA	0.00430178	0.10777	0.47875
loss:cnaBRCA33	HG-6-64-1 159	159	6	47	BRCA	0.0129901	0.113819	0.465
loss:cnaBRCA34	HG-6-64-1 159	159	5	47	BRCA	-0.036118	0.135928	0.4325
loss:cnaBRCA36 (FAT1,IRF2)	HG-6-64-1 159	159	9	47	BRCA	-0.0907631	0.171081	0.32125
loss:cnaBRCA38	HG-6-64-1 159	159	4	47	BRCA	-0.013648	0.118766	0.46125
gain:cnaBRCA39 (FOXA1,NKX2-1,PSMA6)	HG-6-64-1 159	159	7	47	BRCA	0.532536	0.522473	0.11875
loss:cnaBRCA42	HG-6-64-1 159	159	3	47	BRCA	0.00915626	0.131051	0.46875
gain:cnaBRCA47 (EGFR)	HG-6-64-1 159	159	7	47	BRCA	0.000927036	0.103482	0.49875
gain:cnaBRCA48	HG-6-64-1 159	159	5	47	BRCA	-0.025633	0.125037	0.42875
loss:cnaBRCA57	HG-6-64-1 159	159	5	47	BRCA	0.00654318	0.115284	0.49875
gain:cnaBRCA58 (CCND1)	HG-6-64-1 159	159	9	47	BRCA	0.0444735	0.140549	0.37875
loss:cnaBRCA60	HG-6-64-1 159	159	3	47	BRCA	-0.0339632	0.138192	0.41625
gain:cnaBRCA61 (NOTCH2)	HG-6-64-1 159	159	3	47	BRCA	0.065757	0.198414	0.38625
gain:cnaBRCA62	HG-6-64-1 159	159	9	47	BRCA	0.109488	0.200733	0.2975
gain:cnaBRCA63	HG-6-64-1 159	159	6	47	BRCA	0.048679	0.148706	0.40875
gain:cnaBRCA64 (SDHC)	HG-6-64-1 159	159	8	47	BRCA	0.0310842	0.118072	0.42375
AKAP9	HG-6-64-1 159	159	7	39	COREAD	0.0142638	0.108309	0.45875
APC	HG-6-64-1 159	159	28	39	COREAD	-0.00573871	0.101302	0.46
ARID1A	HG-6-64-1 159	159	9	39	COREAD	-0.0386221	0.108721	0.355
ARID2	HG-6-64-1 159	159	3	39	COREAD	-0.0256513	0.114366	0.4375
ASPM	HG-6-64-1 159	159	4	39	COREAD	-0.0207299	0.113747	0.4475
ATM	HG-6-64-1 159	159	3	39	COREAD	0.128739	0.263467	0.34
ATRX	HG-6-64-1 159	159	3	39	COREAD	-0.0230381	0.114584	0.4225
B2M	HG-6-64-1 159	159	8	39	COREAD	-0.0548702	0.115458	0.33
BCOR	HG-6-64-1 159	159	5	39	COREAD	-0.0817283	0.160045	0.31875
BMPR2	HG-6-64-1 159	159	12	39	COREAD	-0.113695	0.160538	0.245
BPTF	HG-6-64-1 159	159	4	39	COREAD	0.0134273	0.115823	0.48375
BRAF	HG-6-64-1 159	159	9	39	COREAD	-0.0640132	0.134294	0.32875
BRWD1	HG-6-64-1 159	159	3	39	COREAD	0.0144981	0.112588	0.4475
CDH1	HG-6-64-1 159	159	3	39	COREAD	-0.0275379	0.120301	0.41125
CEP290	HG-6-64-1 159	159	5	39	COREAD	-0.0190426	0.0969388	0.44
CHD9	HG-6-64-1 159	159	9	39	COREAD	-0.0295799	0.10037	0.395
CREBBP	HG-6-64-1 159	159	3	39	COREAD	0.00580363	0.103317	0.49375
CTCF	HG-6-64-1 159	159	7	39	COREAD	0.00291053	0.0946909	0.47375
CTNNB1	HG-6-64-1 159	159	5	39	COREAD	-0.0341518	0.111695	0.41
EGFR	HG-6-64-1 159	159	3	39	COREAD	0.011293	0.110354	0.46375
EP300	HG-6-64-1 159	159	12	39	COREAD	-0.0165087	0.0942974	0.45
FAM123B	HG-6-64-1 159	159	3	39	COREAD	0.0107465	0.124454	0.46625
FBXW7	HG-6-64-1 159	159	10	39	COREAD	0.0503701	0.12338	0.34125
ITSN1	HG-6-64-1 159	159	3	39	COREAD	-0.0760948	0.141495	0.3075
KDM6A	HG-6-64-1 159	159	3	39	COREAD	-0.00605054	0.112785	0.4775
KRAS	HG-6-64-1 159	159	21	39	COREAD	0.0113411	0.0914313	0.47125
LARP4B	HG-6-64-1 159	159	4	39	COREAD	-0.0248522	0.124073	0.42625
LPHN2	HG-6-64-1 159	159	3	39	COREAD	0.0186737	0.115501	0.44
MAP2K4	HG-6-64-1 159	159	3	39	COREAD	0.0573052	0.155576	0.38125
MECOM	HG-6-64-1 159	159	4	39	COREAD	-0.0424401	0.130178	0.3875
MGA	HG-6-64-1 159	159	5	39	COREAD	0.0958899	0.196065	0.29625
MLL2	HG-6-64-1 159	159	11	39	COREAD	-0.0483373	0.111062	0.305
NCOR1	HG-6-64-1 159	159	6	39	COREAD	-0.0662789	0.14216	0.3375
NF1	HG-6-64-1 159	159	5	39	COREAD	0.00345295	0.107014	0.48875
NR4A2	HG-6-64-1 159	159	4	39	COREAD	-0.00191315	0.103811	0.49875
NUP98	HG-6-64-1 159	159	4	39	COREAD	0.00216175	0.101168	0.49
PBRM1	HG-6-64-1 159	159	3	39	COREAD	0.222292	0.392984	0.27125
PIK3CA	HG-6-64-1 159	159	9	39	COREAD	-0.032744	0.105227	0.3875
PTEN	HG-6-64-1 159	159	4	39	COREAD	0.0183983	0.118282	0.4525
RNF43	HG-6-64-1 159	159	9	39	COREAD	-0.0646722	0.138318	0.32125
SACS	HG-6-64-1 159	159	8	39	COREAD	-0.0809378	0.136433	0.27125
SMAD4	HG-6-64-1 159	159	7	39	COREAD	0.0272014	0.110502	0.4075
SMARCA4	HG-6-64-1 159	159	3	39	COREAD	0.0232022	0.126707	0.4475
SOS2	HG-6-64-1 159	159	4	39	COREAD	-0.0151685	0.111695	0.445
SOX9	HG-6-64-1 159	159	4	39	COREAD	-0.017395	0.115665	0.45375
SRGAP3	HG-6-64-1 159	159	3	39	COREAD	0.00461613	0.106052	0.47625
TCF7L2	HG-6-64-1 159	159	3	39	COREAD	-0.00634545	0.121881	0.495
TP53	HG-6-64-1 159	159	27	39	COREAD	0.0815435	0.144288	0.3025
TRIO	HG-6-64-1 159	159	6	39	COREAD	-0.0266224	0.106606	0.41375
loss:cnaCOREAD11	HG-6-64-1 159	159	17	39	COREAD	-0.0981201	0.151909	0.265
loss:cnaCOREAD12 (PCDH18)	HG-6-64-1 159	159	3	39	COREAD	0.00529598	0.100028	0.47125
loss:cnaCOREAD14	HG-6-64-1 159	159	3	39	COREAD	0.0201473	0.122993	0.46375
loss:cnaCOREAD18	HG-6-64-1 159	159	9	39	COREAD	-0.0146667	0.0969432	0.45125
loss:cnaCOREAD19	HG-6-64-1 159	159	16	39	COREAD	-0.232546	0.22418	0.11625
loss:cnaCOREAD23	HG-6-64-1 159	159	3	39	COREAD	0.0461026	0.136686	0.38875
loss:cnaCOREAD24	HG-6-64-1 159	159	9	39	COREAD	0.0817693	0.153924	0.325
loss:cnaCOREAD27 (MAP2K4)	HG-6-64-1 159	159	4	39	COREAD	0.0595421	0.150958	0.3525
loss:cnaCOREAD28 (SOX9)	HG-6-64-1 159	159	3	39	COREAD	-0.0060443	0.118406	0.47875
gain:cnaCOREAD31	HG-6-64-1 159	159	4	39	COREAD	0.0283556	0.124983	0.41875
gain:cnaCOREAD32 (STK4)	HG-6-64-1 159	159	5	39	COREAD	-0.000757523	0.0994537	0.49875
loss:cnaCOREAD33	HG-6-64-1 159	159	17	39	COREAD	0.0178154	0.0855128	0.44125
gain:cnaCOREAD35 (FLT3,WASF3)	HG-6-64-1 159	159	6	39	COREAD	-0.00444849	0.104019	0.48875
gain:cnaCOREAD36	HG-6-64-1 159	159	3	39	COREAD	-0.0187095	0.111972	0.44875
gain:cnaCOREAD37 (ING1,IRS2,TFDP1)	HG-6-64-1 159	159	5	39	COREAD	-0.0024883	0.116711	0.48875
loss:cnaCOREAD38 (CDKN2A)	HG-6-64-1 159	159	7	39	COREAD	0.0207483	0.109591	0.4625
loss:cnaCOREAD42 (B2M,BUB1B,MGA,TP53BP1)	HG-6-64-1 159	159	3	39	COREAD	0.0229951	0.128827	0.455
gain:cnaCOREAD47 (MYC)	HG-6-64-1 159	159	5	39	COREAD	-0.00711128	0.105765	0.48875
loss:cnaCOREAD48	HG-6-64-1 159	159	4	39	COREAD	0.0210077	0.113707	0.43375
loss:cnaCOREAD49	HG-6-64-1 159	159	12	39	COREAD	0.000631607	0.0884009	0.4975
loss:cnaCOREAD53 (ARFGAP3)	HG-6-64-1 159	159	3	39	COREAD	0.0406128	0.134441	0.39625
loss:cnaCOREAD54 (SMAD4)	HG-6-64-1 159	159	10	39	COREAD	0.00639938	0.10424	0.4925
loss:cnaCOREAD55	HG-6-64-1 159	159	10	39	COREAD	0.0425831	0.117972	0.405
loss:cnaCOREAD56	HG-6-64-1 159	159	10	39	COREAD	0.0291536	0.106616	0.40625
loss:cnaCOREAD63 (APC)	HG-6-64-1 159	159	5	39	COREAD	0.00878728	0.111868	0.4625
loss:cnaCOREAD65	HG-6-64-1 159	159	23	39	COREAD	-0.0288929	0.096857	0.4025
ARID1A	HG-6-64-1 159	159	3	30	DLBC	0.00860247	0.109851	0.49
CREBBP	HG-6-64-1 159	159	7	30	DLBC	-0.0409936	0.106579	0.36875
EP300	HG-6-64-1 159	159	6	30	DLBC	-0.0245304	0.100304	0.42875
MLL2	HG-6-64-1 159	159	9	30	DLBC	-0.0298923	0.104301	0.40875
PTEN	HG-6-64-1 159	159	6	30	DLBC	0.0105193	0.0985985	0.4825
TP53	HG-6-64-1 159	159	17	30	DLBC	-0.0289448	0.102185	0.40625
loss:cnaDLBC2	HG-6-64-1 159	159	4	30	DLBC	0.0282643	0.118937	0.43125
loss:cnaDLBC4 (CDKN2A)	HG-6-64-1 159	159	8	30	DLBC	-0.0295266	0.108172	0.42875
EGFR	HG-6-64-1 159	159	3	27	ESCA	-0.0238074	0.109361	0.415
EP300	HG-6-64-1 159	159	3	27	ESCA	-0.0161999	0.112679	0.46625
MLL2	HG-6-64-1 159	159	3	27	ESCA	0.0156578	0.135992	0.4825
NFE2L2	HG-6-64-1 159	159	3	27	ESCA	0.0121148	0.111658	0.45125
NOTCH1	HG-6-64-1 159	159	4	27	ESCA	0.0284712	0.125641	0.42875
PIK3CA	HG-6-64-1 159	159	3	27	ESCA	0.00372818	0.10655	0.49625
SMAD4	HG-6-64-1 159	159	3	27	ESCA	-0.0118782	0.112773	0.46
gain:cnaESCA2 (KRAS)	HG-6-64-1 159	159	3	27	ESCA	-0.0266857	0.116908	0.4125
gain:cnaESCA3 (KRAS)	HG-6-64-1 159	159	3	27	ESCA	-0.0346696	0.115138	0.42875
gain:cnaESCA7 (ERBB2)	HG-6-64-1 159	159	6	27	ESCA	0.0393846	0.118075	0.39
gain:cnaESCA9 (EGFR)	HG-6-64-1 159	159	6	27	ESCA	-0.0180885	0.1038	0.44625
gain:cnaESCA11 (CCND1,CTTN)	HG-6-64-1 159	159	16	27	ESCA	-0.00128893	0.0861242	0.48875
loss:cnaESCA12	HG-6-64-1 159	159	3	27	ESCA	-0.00490155	0.107608	0.49375
loss:cnaESCA14	HG-6-64-1 159	159	10	27	ESCA	-0.0185486	0.096878	0.4475
NF1	HG-6-64-1 159	159	7	31	GBM	0.0101014	0.0951902	0.46375
PTEN	HG-6-64-1 159	159	16	31	GBM	0.123845	0.159169	0.21125
RB1	HG-6-64-1 159	159	5	31	GBM	0.0257378	0.101904	0.4
TP53	HG-6-64-1 159	159	17	31	GBM	0.0177952	0.0941677	0.43875
loss:cnaGBM1	HG-6-64-1 159	159	3	31	GBM	0.00503766	0.106623	0.48625
loss:cnaGBM2 (CDKN2A)	HG-6-64-1 159	159	23	31	GBM	-0.0108133	0.093926	0.44625
loss:cnaGBM19 (FAT1,IRF2)	HG-6-64-1 159	159	5	31	GBM	0.00636725	0.114229	0.4875
gain:cnaGBM25 (CDK4)	HG-6-64-1 159	159	3	31	GBM	-0.105216	0.186629	0.275
loss:cnaGBM45	HG-6-64-1 159	159	3	31	GBM	0.00993712	0.115253	0.49125
loss:cnaGBM47	HG-6-64-1 159	159	5	31	GBM	-0.0270087	0.104883	0.41875
loss:cnaGBM68 (CDKN2C,FAF1)	HG-6-64-1 159	159	6	31	GBM	0.0258602	0.130721	0.4325
gain:cnaGBM71 (SOX2)	HG-6-64-1 159	159	3	31	GBM	-0.00256699	0.102348	0.48125
loss:cnaGBM93	HG-6-64-1 159	159	5	31	GBM	-0.00472654	0.0948473	0.4875
loss:cnaGBM94	HG-6-64-1 159	159	5	31	GBM	-0.00187693	0.108791	0.49125
loss:cnaGBM95	HG-6-64-1 159	159	5	31	GBM	-0.00226316	0.0950273	0.4825
loss:cnaGBM101	HG-6-64-1 159	159	4	31	GBM	0.00485746	0.0869083	0.46
gain:cnaGBM122	HG-6-64-1 159	159	8	31	GBM	-0.014965	0.0932782	0.4475
gain:cnaGBM123 (EGFR)	HG-6-64-1 159	159	8	31	GBM	0.0222525	0.100802	0.42
gain:cnaGBM124	HG-6-64-1 159	159	4	31	GBM	0.00985834	0.105673	0.4675
gain:cnaGBM125 (AKAP9)	HG-6-64-1 159	159	7	31	GBM	0.0189102	0.103879	0.42875
loss:cnaGBM132	HG-6-64-1 159	159	3	31	GBM	0.00963977	0.111362	0.46
loss:cnaGBM133	HG-6-64-1 159	159	3	31	GBM	-0.02537	0.0965917	0.405
loss:cnaGBM134	HG-6-64-1 159	159	3	31	GBM	-0.0136375	0.0994864	0.44875
loss:cnaGBM135	HG-6-64-1 159	159	3	31	GBM	-0.0188764	0.11622	0.4775
CASP8	HG-6-64-1 159	159	6	41	HNSC	0.00334481	0.0952093	0.4925
CDKN2A	HG-6-64-1 159	159	9	41	HNSC	0.0156924	0.0934744	0.44875
FAT1	HG-6-64-1 159	159	7	41	HNSC	-0.0387876	0.111625	0.39375
HLA-A	HG-6-64-1 159	159	3	41	HNSC	0.0175309	0.109727	0.4625
NFE2L2	HG-6-64-1 159	159	3	41	HNSC	0.0271439	0.11754	0.435
NOTCH1	HG-6-64-1 159	159	3	41	HNSC	-0.0101789	0.097256	0.4825
NSD1	HG-6-64-1 159	159	4	41	HNSC	0.0739715	0.163138	0.325
PIK3CA	HG-6-64-1 159	159	8	41	HNSC	0.000588524	0.100747	0.49875
SMAD4	HG-6-64-1 159	159	6	41	HNSC	-0.0562683	0.126946	0.34625
TP53	HG-6-64-1 159	159	36	41	HNSC	0.0243125	0.104877	0.435
gain:cnaHNSC1 (ACTB,CARD11,PMS2,RAC1)	HG-6-64-1 159	159	8	41	HNSC	-0.0333957	0.0998351	0.385
gain:cnaHNSC2 (EGFR)	HG-6-64-1 159	159	11	41	HNSC	-0.00810408	0.0876202	0.45625
loss:cnaHNSC3	HG-6-64-1 159	159	3	41	HNSC	-0.0349278	0.120592	0.38375
loss:cnaHNSC6	HG-6-64-1 159	159	18	41	HNSC	-0.0159255	0.0854112	0.43375
gain:cnaHNSC8	HG-6-64-1 159	159	4	41	HNSC	-0.00977335	0.106817	0.4625
loss:cnaHNSC11 (CDKN2A)	HG-6-64-1 159	159	14	41	HNSC	-0.016337	0.0905262	0.4325
gain:cnaHNSC14 (ASXL1)	HG-6-64-1 159	159	6	41	HNSC	-0.0483529	0.123534	0.3625
gain:cnaHNSC17 (CCND1,CTTN)	HG-6-64-1 159	159	16	41	HNSC	-0.000235606	0.0799766	0.4975
loss:cnaHNSC19 (MED17)	HG-6-64-1 159	159	5	41	HNSC	0.0276457	0.110624	0.42
loss:cnaHNSC20	HG-6-64-1 159	159	18	41	HNSC	0.00894037	0.0842331	0.47875
gain:cnaHNSC21 (MCM3)	HG-6-64-1 159	159	3	41	HNSC	-0.0501608	0.134777	0.35625
loss:cnaHNSC26	HG-6-64-1 159	159	15	41	HNSC	-0.0147941	0.0895782	0.44625
loss:cnaHNSC28 (ATP1A1,CSDE1,NRAS)	HG-6-64-1 159	159	4	41	HNSC	-0.0152962	0.101508	0.4525
loss:cnaHNSC29	HG-6-64-1 159	159	5	41	HNSC	-0.0159937	0.0983259	0.45125
loss:cnaHNSC32 (FAT1)	HG-6-64-1 159	159	14	41	HNSC	0.0277236	0.0912914	0.4125
gain:cnaHNSC33	HG-6-64-1 159	159	2	41	HNSC	-0.0324872	0.12367	0.4175
BAP1	HG-6-64-1 159	159	3	24	KIRC	0.0360857	0.137808	0.41375
NF2	HG-6-64-1 159	159	5	24	KIRC	-0.00316738	0.107233	0.49375
PBRM1	HG-6-64-1 159	159	3	24	KIRC	-0.00268855	0.103025	0.4975
PTEN	HG-6-64-1 159	159	3	24	KIRC	-0.0171762	0.118803	0.46875
SETD2	HG-6-64-1 159	159	4	24	KIRC	-0.0229949	0.120043	0.44
TP53	HG-6-64-1 159	159	9	24	KIRC	0.00134205	0.101666	0.4775
VHL	HG-6-64-1 159	159	8	24	KIRC	-0.0129433	0.0995058	0.4925
loss:cnaKIRC3	HG-6-64-1 159	159	3	24	KIRC	0.00824383	0.115622	0.485
loss:cnaKIRC4	HG-6-64-1 159	159	3	24	KIRC	0.0130337	0.121796	0.48375
loss:cnaKIRC7 (CDKN2A)	HG-6-64-1 159	159	20	24	KIRC	-0.0639445	0.152196	0.36625
loss:cnaKIRC12	HG-6-64-1 159	159	6	24	KIRC	-0.00316122	0.105197	0.5
loss:cnaKIRC13	HG-6-64-1 159	159	6	24	KIRC	-0.00899753	0.106127	0.48375
loss:cnaKIRC14	HG-6-64-1 159	159	6	24	KIRC	-0.0046929	0.107506	0.4825
loss:cnaKIRC15	HG-6-64-1 159	159	6	24	KIRC	-0.010204	0.0940628	0.47
loss:cnaKIRC16	HG-6-64-1 159	159	3	24	KIRC	-0.0273716	0.124331	0.4275
loss:cnaKIRC19	HG-6-64-1 159	159	6	24	KIRC	-0.0961967	0.180239	0.28
loss:cnaKIRC22	HG-6-64-1 159	159	6	24	KIRC	0.00646159	0.10535	0.4725
loss:cnaKIRC24 (FAT1,IRF2)	HG-6-64-1 159	159	5	24	KIRC	-0.122793	0.195269	0.275
loss:cnaKIRC27	HG-6-64-1 159	159	3	24	KIRC	0.0301953	0.132374	0.41875
ASXL1	HG-6-64-1 159	159	5	26	LAML	-0.0415898	0.138374	0.39
CREBBP	HG-6-64-1 159	159	3	26	LAML	0.0932947	0.195272	0.30625
KRAS	HG-6-64-1 159	159	3	26	LAML	0.0368314	0.13503	0.41875
NRAS	HG-6-64-1 159	159	7	26	LAML	0.213221	0.271169	0.2075
SACS	HG-6-64-1 159	159	3	26	LAML	0.011928	0.11007	0.465
TP53	HG-6-64-1 159	159	13	26	LAML	0.0338058	0.103767	0.39375
NF1	HG-6-64-1 159	159	3	17	LGG	0.0173954	0.113394	0.44375
RB1	HG-6-64-1 159	159	7	17	LGG	-0.0127272	0.107014	0.46625
TP53	HG-6-64-1 159	159	12	17	LGG	-0.0245543	0.12937	0.43625
loss:cnaLGG1 (BNC2,CDKN2A,JAK2,PSIP1)	HG-6-64-1 159	159	9	17	LGG	-0.0155254	0.105935	0.455
loss:cnaLGG7 (RPL22)	HG-6-64-1 159	159	3	17	LGG	0.0488633	0.157507	0.3825
loss:cnaLGG14 (CUL2)	HG-6-64-1 159	159	4	17	LGG	0.00739916	0.112302	0.49875
gain:cnaLGG16 (EGFR)	HG-6-64-1 159	159	5	17	LGG	0.017321	0.100083	0.4625
TP53	HG-6-64-1 159	159	12	16	LIHC	0.0198522	0.10903	0.4475
loss:cnaLIHC7 (CDKN2A)	HG-6-64-1 159	159	4	16	LIHC	-0.00830476	0.105728	0.45375
loss:cnaLIHC10 (RB1)	HG-6-64-1 159	159	2	16	LIHC	-0.00893425	0.104756	0.49
ARID1A	HG-6-64-1 159	159	4	58	LUAD	-0.0237056	0.10041	0.4175
BRAF	HG-6-64-1 159	159	3	58	LUAD	0.0259588	0.127818	0.4375
EGFR	HG-6-64-1 159	159	4	58	LUAD	-0.0594698	0.121777	0.33125
KDR	HG-6-64-1 159	159	3	58	LUAD	0.0634432	0.17217	0.36125
KRAS	HG-6-64-1 159	159	19	58	LUAD	-0.00828217	0.0777669	0.4525
MGA	HG-6-64-1 159	159	3	58	LUAD	0.0154301	0.115718	0.4475
NF1	HG-6-64-1 159	159	3	58	LUAD	0.0241351	0.121283	0.4475
RB1	HG-6-64-1 159	159	3	58	LUAD	-0.0195778	0.11658	0.43875
RBM10	HG-6-64-1 159	159	3	58	LUAD	0.0350929	0.118352	0.42125
SMARCA4	HG-6-64-1 159	159	11	58	LUAD	0.0778035	0.144984	0.30125
STK11	HG-6-64-1 159	159	9	58	LUAD	0.0343977	0.1047	0.39125
SVEP1	HG-6-64-1 159	159	3	58	LUAD	-0.0221838	0.10966	0.44625
TP53	HG-6-64-1 159	159	48	58	LUAD	-0.0144371	0.0896963	0.45
U2AF1	HG-6-64-1 159	159	3	58	LUAD	-0.0158469	0.114166	0.4675
loss:cnaLUAD1 (CDKN2A)	HG-6-64-1 159	159	33	58	LUAD	-0.0314884	0.0884084	0.3825
loss:cnaLUAD2 (PAX5)	HG-6-64-1 159	159	5	58	LUAD	0.00660363	0.101934	0.48
gain:cnaLUAD3 (TERT)	HG-6-64-1 159	159	12	58	LUAD	-0.00905355	0.0769217	0.4775
gain:cnaLUAD5 (CUL2,EPC1)	HG-6-64-1 159	159	4	58	LUAD	0.0283932	0.111357	0.41625
loss:cnaLUAD6 (SMARCA4)	HG-6-64-1 159	159	4	58	LUAD	0.0199002	0.107435	0.43625
loss:cnaLUAD7	HG-6-64-1 159	159	4	58	LUAD	0.0649741	0.152228	0.34625
gain:cnaLUAD10 (AHR,HDAC9)	HG-6-64-1 159	159	8	58	LUAD	0.0758423	0.14221	0.29875
gain:cnaLUAD11 (EGFR)	HG-6-64-1 159	159	10	58	LUAD	0.00377323	0.0826163	0.4825
gain:cnaLUAD12	HG-6-64-1 159	159	5	58	LUAD	-0.00741382	0.09865	0.49125
gain:cnaLUAD13 (MET)	HG-6-64-1 159	159	6	58	LUAD	0.0143014	0.10296	0.43875
loss:cnaLUAD14	HG-6-64-1 159	159	6	58	LUAD	-0.138027	0.182507	0.22
loss:cnaLUAD15	HG-6-64-1 159	159	6	58	LUAD	-0.0244918	0.104291	0.415
loss:cnaLUAD16	HG-6-64-1 159	159	5	58	LUAD	-0.00322195	0.090214	0.4975
gain:cnaLUAD17 (KRAS)	HG-6-64-1 159	159	6	58	LUAD	-0.0364294	0.101569	0.36625
gain:cnaLUAD18	HG-6-64-1 159	159	7	58	LUAD	0.0274453	0.101192	0.40875
gain:cnaLUAD19 (CDK4)	HG-6-64-1 159	159	6	58	LUAD	-0.0248707	0.0961949	0.4075
gain:cnaLUAD21 (FOXA2)	HG-6-64-1 159	159	8	58	LUAD	0.0351408	0.108402	0.395
gain:cnaLUAD22 (ASXL1)	HG-6-64-1 159	159	8	58	LUAD	0.0130048	0.0893617	0.45875
gain:cnaLUAD23 (ARFGAP1)	HG-6-64-1 159	159	5	58	LUAD	0.0526513	0.139982	0.3925
loss:cnaLUAD25	HG-6-64-1 159	159	4	58	LUAD	0.125364	0.234872	0.285
gain:cnaLUAD27 (MYC)	HG-6-64-1 159	159	17	58	LUAD	-0.0352346	0.0826958	0.36375
loss:cnaLUAD28	HG-6-64-1 159	159	10	58	LUAD	-0.0316154	0.0930523	0.395
loss:cnaLUAD29 (TFDP1)	HG-6-64-1 159	159	9	58	LUAD	-0.00161541	0.090254	0.48375
gain:cnaLUAD30 (CCND1)	HG-6-64-1 159	159	7	58	LUAD	0.00705356	0.0800035	0.4725
loss:cnaLUAD31	HG-6-64-1 159	159	3	58	LUAD	0.00430546	0.115461	0.49625
gain:cnaLUAD32	HG-6-64-1 159	159	3	58	LUAD	0.0553727	0.145132	0.35125
loss:cnaLUAD34 (FAT1,IRF2)	HG-6-64-1 159	159	18	58	LUAD	-0.0131745	0.0867958	0.46
gain:cnaLUAD35 (MECOM)	HG-6-64-1 159	159	5	58	LUAD	-0.0384142	0.119413	0.38625
MLL2	HG-6-64-1 159	159	3	14	LUSC	-0.00665351	0.122897	0.49625
loss:cnaLUSC3	HG-6-64-1 159	159	6	14	LUSC	0.0167154	0.121702	0.44625
loss:cnaLUSC4	HG-6-64-1 159	159	6	14	LUSC	0.0142913	0.120635	0.45875
gain:cnaLUSC6 (FGFR1,WHSC1L1)	HG-6-64-1 159	159	3	14	LUSC	0.00238265	0.120715	0.49
gain:cnaLUSC7 (MYC)	HG-6-64-1 159	159	3	14	LUSC	-0.00686306	0.116465	0.49375
loss:cnaLUSC10 (CDKN2A)	HG-6-64-1 159	159	10	14	LUSC	0.0324424	0.143245	0.415
gain:cnaLUSC14 (CCT5,TERT,TRIO)	HG-6-64-1 159	159	5	14	LUSC	-0.0277983	0.135842	0.41375
loss:cnaLUSC17 (FAT1,IRF2)	HG-6-64-1 159	159	6	14	LUSC	-0.00492452	0.108452	0.4975
gain:cnaLUSC25	HG-6-64-1 159	159	4	14	LUSC	0.0215855	0.125864	0.42
gain:cnaLUSC26 (SOX2)	HG-6-64-1 159	159	3	14	LUSC	0.036715	0.142416	0.38125
gain:cnaLUSC30	HG-6-64-1 159	159	3	14	LUSC	0.0172434	0.134913	0.46
gain:cnaLUSC32 (BCL11A,REL,XPO1)	HG-6-64-1 159	159	3	14	LUSC	0.0328198	0.141954	0.4275
gain:cnaLUSC37	HG-6-64-1 159	159	3	14	LUSC	-0.000592529	0.11319	0.47375
gain:cnaLUSC41 (AKAP9)	HG-6-64-1 159	159	4	14	LUSC	0.0213231	0.132133	0.46625
loss:cnaLUSC51	HG-6-64-1 159	159	6	14	LUSC	-0.0129371	0.105846	0.45625
loss:cnaLUSC54	HG-6-64-1 159	159	6	14	LUSC	0.0307023	0.135472	0.4425
ARID1A	HG-6-64-1 159	159	5	19	OV	-0.0263845	0.114266	0.42625
KRAS	HG-6-64-1 159	159	3	19	OV	-0.00153383	0.105843	0.49375
PIK3CA	HG-6-64-1 159	159	5	19	OV	-0.00395555	0.108699	0.49125
PIK3R1	HG-6-64-1 159	159	3	19	OV	-0.0115323	0.108227	0.475
SMAD4	HG-6-64-1 159	159	3	19	OV	0.0457551	0.155061	0.39625
TP53	HG-6-64-1 159	159	12	19	OV	0.0104407	0.106462	0.43125
gain:cnaOV4 (KRAS)	HG-6-64-1 159	159	6	19	OV	0.0330827	0.120973	0.42875
loss:cnaOV16	HG-6-64-1 159	159	3	19	OV	0.0294786	0.134713	0.43125
loss:cnaOV17	HG-6-64-1 159	159	3	19	OV	0.0233111	0.133919	0.4575
gain:cnaOV18 (CCNE1)	HG-6-64-1 159	159	4	19	OV	-0.0110283	0.108443	0.4425
gain:cnaOV19	HG-6-64-1 159	159	3	19	OV	-0.0150464	0.12266	0.45375
loss:cnaOV20	HG-6-64-1 159	159	4	19	OV	0.0430527	0.142132	0.40875
gain:cnaOV26	HG-6-64-1 159	159	3	19	OV	0.00241512	0.125388	0.49
loss:cnaOV27	HG-6-64-1 159	159	3	19	OV	0.0754745	0.208745	0.40125
loss:cnaOV28	HG-6-64-1 159	159	3	19	OV	0.0994409	0.24133	0.34625
loss:cnaOV29	HG-6-64-1 159	159	3	19	OV	0.0957132	0.215985	0.335
loss:cnaOV30	HG-6-64-1 159	159	3	19	OV	0.102355	0.23159	0.34
loss:cnaOV35	HG-6-64-1 159	159	3	19	OV	0.0289965	0.144281	0.4175
loss:cnaOV38	HG-6-64-1 159	159	4	19	OV	-0.00703027	0.11864	0.4825
loss:cnaOV39	HG-6-64-1 159	159	5	19	OV	-0.01891	0.108285	0.44875
loss:cnaOV40	HG-6-64-1 159	159	4	19	OV	0.0460932	0.15707	0.4025
loss:cnaOV43 (NF1)	HG-6-64-1 159	159	3	19	OV	-0.00825378	0.119262	0.48
gain:cnaOV51 (MYC)	HG-6-64-1 159	159	5	19	OV	-0.0165182	0.107379	0.46875
loss:cnaOV52	HG-6-64-1 159	159	5	19	OV	0.0315634	0.127822	0.3825
loss:cnaOV53	HG-6-64-1 159	159	5	19	OV	0.0304908	0.129792	0.42375
loss:cnaOV54	HG-6-64-1 159	159	6	19	OV	0.0282891	0.122871	0.42
loss:cnaOV55	HG-6-64-1 159	159	4	19	OV	0.0490461	0.152113	0.42
loss:cnaOV64 (ARID1B,MAP3K4,MLLT4)	HG-6-64-1 159	159	3	19	OV	0.039428	0.148169	0.415
gain:cnaOV72 (ASXL1)	HG-6-64-1 159	159	4	19	OV	0.0324812	0.129548	0.43375
loss:cnaOV83	HG-6-64-1 159	159	4	19	OV	0.0257281	0.124638	0.43375
loss:cnaOV84	HG-6-64-1 159	159	5	19	OV	0.00850255	0.122901	0.4725
loss:cnaOV85	HG-6-64-1 159	159	6	19	OV	0.0152487	0.112293	0.4475
gain:cnaOV94	HG-6-64-1 159	159	3	19	OV	0.0113025	0.116232	0.485
gain:cnaOV95 (MECOM)	HG-6-64-1 159	159	5	19	OV	0.000220637	0.105942	0.49125
gain:cnaOV96	HG-6-64-1 159	159	4	19	OV	0.0381132	0.129365	0.41375
ARID1A	HG-6-64-1 159	159	3	30	PAAD	-0.0265012	0.120342	0.42
CDKN2A	HG-6-64-1 159	159	4	30	PAAD	-0.0510488	0.132382	0.37625
EP300	HG-6-64-1 159	159	3	30	PAAD	-0.00363928	0.105059	0.485
RNF43	HG-6-64-1 159	159	4	30	PAAD	-0.0275963	0.103673	0.425
SMAD4	HG-6-64-1 159	159	8	30	PAAD	0.0417909	0.121572	0.38375
TP53	HG-6-64-1 159	159	25	30	PAAD	-0.0103324	0.0925999	0.48375
gain:cnaPAAD2 (KRAS)	HG-6-64-1 159	159	10	30	PAAD	0.0300383	0.105728	0.40625
gain:cnaPAAD3	HG-6-64-1 159	159	4	30	PAAD	-0.0123593	0.102237	0.45125
loss:cnaPAAD4 (CDKN2A)	HG-6-64-1 159	159	17	30	PAAD	0.00959814	0.0883486	0.4825
ARID2	HG-6-64-1 159	159	5	51	SKCM	-0.070875	0.132161	0.3125
BRAF	HG-6-64-1 159	159	38	51	SKCM	-0.0365581	0.0980683	0.38
CDKN2A	HG-6-64-1 159	159	6	51	SKCM	0.0542399	0.136034	0.345
EZH2	HG-6-64-1 159	159	3	51	SKCM	0.0110731	0.0975074	0.47
MECOM	HG-6-64-1 159	159	3	51	SKCM	-0.0282965	0.111015	0.39625
NF1	HG-6-64-1 159	159	4	51	SKCM	0.0761412	0.167661	0.33625
NRAS	HG-6-64-1 159	159	11	51	SKCM	-0.013635	0.0891152	0.44125
PTEN	HG-6-64-1 159	159	5	51	SKCM	-0.00229321	0.0971887	0.49125
TP53	HG-6-64-1 159	159	17	51	SKCM	0.0761205	0.120138	0.2725
loss:cnaSKCM3	HG-6-64-1 159	159	8	51	SKCM	-0.0353707	0.0990085	0.3775
loss:cnaSKCM4 (BNC2,CDKN2A,JAK2,PSIP1)	HG-6-64-1 159	159	35	51	SKCM	-0.0750787	0.110389	0.245
loss:cnaSKCM5 (PAX5)	HG-6-64-1 159	159	4	51	SKCM	0.0353914	0.112674	0.4075
loss:cnaSKCM9	HG-6-64-1 159	159	4	51	SKCM	0.0162334	0.110588	0.4375
gain:cnaSKCM12 (KRAS)	HG-6-64-1 159	159	6	51	SKCM	0.0203823	0.101826	0.42625
gain:cnaSKCM21 (FOXP1,MITF)	HG-6-64-1 159	159	7	51	SKCM	0.0176692	0.0856545	0.43375
loss:cnaSKCM22	HG-6-64-1 159	159	7	51	SKCM	0.0339608	0.107696	0.3875
loss:cnaSKCM23	HG-6-64-1 159	159	4	51	SKCM	0.0171552	0.106201	0.44875
loss:cnaSKCM24	HG-6-64-1 159	159	7	51	SKCM	-0.0217501	0.090391	0.40625
loss:cnaSKCM25	HG-6-64-1 159	159	7	51	SKCM	-0.0272768	0.100056	0.40125
loss:cnaSKCM26	HG-6-64-1 159	159	3	51	SKCM	-0.00545331	0.107474	0.48125
loss:cnaSKCM27 (CASP1)	HG-6-64-1 159	159	6	51	SKCM	0.123073	0.201491	0.27125
loss:cnaSKCM28	HG-6-64-1 159	159	7	51	SKCM	0.0578336	0.126556	0.33625
loss:cnaSKCM30	HG-6-64-1 159	159	3	51	SKCM	0.0123174	0.107379	0.46375
APC	HG-6-64-1 159	159	3	21	STAD	-0.00220846	0.107655	0.47375
ARID1A	HG-6-64-1 159	159	5	21	STAD	-0.00110699	0.0972252	0.49125
ARID2	HG-6-64-1 159	159	3	21	STAD	0.0331721	0.131302	0.3875
BCOR	HG-6-64-1 159	159	3	21	STAD	-0.016869	0.112426	0.4375
CDH1	HG-6-64-1 159	159	4	21	STAD	-0.00811682	0.107722	0.48375
EP300	HG-6-64-1 159	159	3	21	STAD	-0.00681816	0.118167	0.48875
PIK3CA	HG-6-64-1 159	159	4	21	STAD	-0.025299	0.117813	0.4075
TP53	HG-6-64-1 159	159	15	21	STAD	0.0510103	0.129042	0.36125
loss:cnaSTAD3	HG-6-64-1 159	159	5	21	STAD	0.0362845	0.122631	0.42
loss:cnaSTAD7	HG-6-64-1 159	159	5	21	STAD	0.0594525	0.15056	0.3975
loss:cnaSTAD11	HG-6-64-1 159	159	3	21	STAD	0.0157567	0.107405	0.46125
loss:cnaSTAD12	HG-6-64-1 159	159	4	21	STAD	-0.00365771	0.101976	0.48125
loss:cnaSTAD13	HG-6-64-1 159	159	11	21	STAD	-0.0534884	0.121644	0.345
loss:cnaSTAD16	HG-6-64-1 159	159	8	21	STAD	0.0102703	0.0972732	0.48625
loss:cnaSTAD17 (CDKN2A)	HG-6-64-1 159	159	8	21	STAD	0.0195308	0.107178	0.44625
gain:cnaSTAD26 (MYC)	HG-6-64-1 159	159	6	21	STAD	-0.0030322	0.0943819	0.48375
loss:cnaSTAD30	HG-6-64-1 159	159	9	21	STAD	-0.0616046	0.131561	0.32
loss:cnaSTAD41	HG-6-64-1 159	159	13	21	STAD	-0.017296	0.105783	0.46
loss:cnaSTAD42	HG-6-64-1 159	159	4	21	STAD	0.0529042	0.13577	0.35625
gain:cnaSTAD45 (MET)	HG-6-64-1 159	159	3	21	STAD	0.120865	0.249717	0.30875
loss:cnaSTAD47	HG-6-64-1 159	159	7	21	STAD	-0.0749641	0.146163	0.32875
loss:cnaSTAD48 (FAT1,IRF2)	HG-6-64-1 159	159	8	21	STAD	-0.0395382	0.12141	0.41625
BRAF	HG-6-64-1 159	159	7	16	THCA	0.00916277	0.109058	0.4475
NRAS	HG-6-64-1 159	159	3	16	THCA	0.0142942	0.122507	0.4975
TP53	HG-6-64-1 159	159	11	16	THCA	-0.0309088	0.122092	0.38625
ARID1A	I-BET-762 275	275	5	19	BLCA	0.0172427	0.139364	0.43375
CDKN1A	I-BET-762 275	275	3	19	BLCA	0.0179479	0.133665	0.44
EP300	I-BET-762 275	275	4	19	BLCA	0.013406	0.136835	0.46625
MLL2	I-BET-762 275	275	3	19	BLCA	0.0196627	0.125657	0.44375
NRAS	I-BET-762 275	275	3	19	BLCA	0.00630767	0.121269	0.47625
RB1	I-BET-762 275	275	6	19	BLCA	-0.02699	0.151339	0.4425
TP53	I-BET-762 275	275	15	19	BLCA	-0.0132806	0.14185	0.46375
loss:cnaBLCA5 (FAT1,IRF2)	I-BET-762 275	275	5	19	BLCA	0.0116643	0.122606	0.48375
gain:cnaBLCA9	I-BET-762 275	275	4	19	BLCA	-0.0388676	0.151159	0.4075
gain:cnaBLCA15 (ASXL1)	I-BET-762 275	275	6	19	BLCA	0.0203591	0.124325	0.47125
loss:cnaBLCA18 (CHD9,CNOT1,CYLD,MMP2,NUP93)	I-BET-762 275	275	3	19	BLCA	-0.0660778	0.216917	0.38375
gain:cnaBLCA23 (MYC)	I-BET-762 275	275	4	19	BLCA	0.00344164	0.120761	0.475
ARID1A	I-BET-762 275	275	5	49	BRCA	0.0122254	0.132736	0.47375
ASH1L	I-BET-762 275	275	3	49	BRCA	0.0174061	0.134534	0.4525
BRCA1	I-BET-762 275	275	4	49	BRCA	0.0195668	0.146292	0.45875
BRCA2	I-BET-762 275	275	6	49	BRCA	0.0206069	0.145083	0.44375
CDH1	I-BET-762 275	275	4	49	BRCA	-0.232812	0.435127	0.26375
MLL3	I-BET-762 275	275	3	49	BRCA	-0.0136877	0.13371	0.4425
NF1	I-BET-762 275	275	5	49	BRCA	0.00391953	0.121467	0.49875
PIK3CA	I-BET-762 275	275	17	49	BRCA	-0.00796835	0.115913	0.46375
POLR2B	I-BET-762 275	275	3	49	BRCA	0.0100759	0.12693	0.47125
PTEN	I-BET-762 275	275	9	49	BRCA	-0.0365073	0.124369	0.4
TP53	I-BET-762 275	275	38	49	BRCA	0.0353575	0.123521	0.39625
gain:cnaBRCA5 (GATA3,KLF6,LARP4B,VIM)	I-BET-762 275	275	6	49	BRCA	-0.00141816	0.112991	0.4925
loss:cnaBRCA7 (FAS,PTEN)	I-BET-762 275	275	4	49	BRCA	0.0137928	0.126387	0.4925
gain:cnaBRCA8 (CHD4,WNK1)	I-BET-762 275	275	4	49	BRCA	0.00260953	0.122434	0.4775
gain:cnaBRCA9 (KRAS)	I-BET-762 275	275	4	49	BRCA	-0.0165534	0.126774	0.43875
gain:cnaBRCA10 (MDM2,NUP107)	I-BET-762 275	275	5	49	BRCA	0.0162649	0.123087	0.4275
gain:cnaBRCA12 (TERT)	I-BET-762 275	275	9	49	BRCA	-0.0222501	0.132109	0.455
gain:cnaBRCA13 (FGFR1,WHSC1L1)	I-BET-762 275	275	11	49	BRCA	0.0244441	0.129865	0.44625
gain:cnaBRCA14 (RAD21)	I-BET-762 275	275	21	49	BRCA	-0.0248712	0.117318	0.44625
gain:cnaBRCA15	I-BET-762 275	275	22	49	BRCA	-0.0160179	0.106699	0.4525
gain:cnaBRCA16	I-BET-762 275	275	16	49	BRCA	-0.01239	0.114097	0.47125
loss:cnaBRCA17	I-BET-762 275	275	11	49	BRCA	-0.0229495	0.129773	0.44875
loss:cnaBRCA18	I-BET-762 275	275	16	49	BRCA	-0.0945867	0.185067	0.2975
gain:cnaBRCA19	I-BET-762 275	275	4	49	BRCA	-0.0018137	0.121004	0.4675
loss:cnaBRCA20	I-BET-762 275	275	3	49	BRCA	0.00160577	0.120471	0.49625
loss:cnaBRCA22 (SYNCRIP,ZNF292)	I-BET-762 275	275	19	49	BRCA	0.0196373	0.116046	0.4325
loss:cnaBRCA23	I-BET-762 275	275	3	49	BRCA	-0.00243592	0.133564	0.46625
loss:cnaBRCA24	I-BET-762 275	275	3	49	BRCA	0.00192932	0.135113	0.49625
loss:cnaBRCA25 (ARID1B,MAP3K4,MLLT4)	I-BET-762 275	275	6	49	BRCA	-4.00463e-05	0.121621	0.46875
gain:cnaBRCA26 (CDK12,ERBB2,MED24)	I-BET-762 275	275	15	49	BRCA	-0.0177629	0.117262	0.44375
gain:cnaBRCA27 (CLTC,PPM1D)	I-BET-762 275	275	9	49	BRCA	-0.0258615	0.124766	0.44125
loss:cnaBRCA28 (GPS2)	I-BET-762 275	275	4	49	BRCA	0.00706263	0.137973	0.47625
loss:cnaBRCA29 (MAP2K4)	I-BET-762 275	275	7	49	BRCA	-0.0257506	0.127584	0.4525
gain:cnaBRCA30 (CRNKL1,FOXA2)	I-BET-762 275	275	5	49	BRCA	-0.0219701	0.13693	0.45875
gain:cnaBRCA31	I-BET-762 275	275	16	49	BRCA	-0.0258238	0.120735	0.425
loss:cnaBRCA32 (PABPC3,SACS,ZMYM2)	I-BET-762 275	275	9	49	BRCA	0.0413434	0.135032	0.3925
loss:cnaBRCA33	I-BET-762 275	275	6	49	BRCA	-0.0351947	0.135735	0.41375
loss:cnaBRCA34	I-BET-762 275	275	5	49	BRCA	0.00736378	0.129214	0.4925
loss:cnaBRCA36 (FAT1,IRF2)	I-BET-762 275	275	9	49	BRCA	0.0316349	0.139844	0.4325
loss:cnaBRCA38	I-BET-762 275	275	4	49	BRCA	-0.0291324	0.13966	0.44375
gain:cnaBRCA39 (FOXA1,NKX2-1,PSMA6)	I-BET-762 275	275	7	49	BRCA	-0.0759889	0.186295	0.3425
loss:cnaBRCA42	I-BET-762 275	275	3	49	BRCA	-0.0166984	0.124687	0.48125
gain:cnaBRCA47 (EGFR)	I-BET-762 275	275	7	49	BRCA	0.0412165	0.155844	0.395
gain:cnaBRCA48	I-BET-762 275	275	5	49	BRCA	0.0408731	0.154985	0.39
loss:cnaBRCA57	I-BET-762 275	275	5	49	BRCA	0.0182125	0.130303	0.4575
gain:cnaBRCA58 (CCND1)	I-BET-762 275	275	10	49	BRCA	0.000286648	0.121282	0.49625
loss:cnaBRCA60	I-BET-762 275	275	3	49	BRCA	-0.00565749	0.133345	0.47375
gain:cnaBRCA61 (NOTCH2)	I-BET-762 275	275	3	49	BRCA	0.00839838	0.135018	0.48
gain:cnaBRCA62	I-BET-762 275	275	10	49	BRCA	-0.0763771	0.18553	0.3375
gain:cnaBRCA63	I-BET-762 275	275	7	49	BRCA	-0.0117568	0.128182	0.4825
gain:cnaBRCA64 (SDHC)	I-BET-762 275	275	8	49	BRCA	-0.0525356	0.163055	0.36875
AKAP9	I-BET-762 275	275	8	46	COREAD	-0.0479051	0.13837	0.3875
APC	I-BET-762 275	275	34	46	COREAD	0.0949862	0.204317	0.32125
ARID1A	I-BET-762 275	275	11	46	COREAD	-0.0285245	0.117803	0.43375
ARID1B	I-BET-762 275	275	3	46	COREAD	0.0180037	0.133518	0.4925
ARID2	I-BET-762 275	275	7	46	COREAD	-0.0262975	0.133962	0.41375
ASPM	I-BET-762 275	275	6	46	COREAD	-0.0493325	0.158473	0.40625
ASXL2	I-BET-762 275	275	4	46	COREAD	0.0210794	0.141594	0.46
ATM	I-BET-762 275	275	4	46	COREAD	0.0184034	0.12131	0.4725
ATRX	I-BET-762 275	275	3	46	COREAD	-0.0286435	0.136567	0.41875
B2M	I-BET-762 275	275	9	46	COREAD	-0.0298957	0.121099	0.425
BCOR	I-BET-762 275	275	5	46	COREAD	-0.0102271	0.122317	0.4625
BMPR2	I-BET-762 275	275	13	46	COREAD	-0.226205	0.313896	0.21625
BPTF	I-BET-762 275	275	5	46	COREAD	-0.0253086	0.128841	0.425
BRAF	I-BET-762 275	275	10	46	COREAD	-0.0480395	0.134702	0.375
BRWD1	I-BET-762 275	275	3	46	COREAD	0.011293	0.132821	0.49375
CDH1	I-BET-762 275	275	3	46	COREAD	0.0106084	0.137476	0.4875
CDK12	I-BET-762 275	275	3	46	COREAD	0.00139838	0.123319	0.48
CEP290	I-BET-762 275	275	6	46	COREAD	0.0317755	0.135008	0.42375
CHD4	I-BET-762 275	275	3	46	COREAD	0.0200108	0.149339	0.4375
CHD9	I-BET-762 275	275	10	46	COREAD	-0.00531794	0.12115	0.495
CLSPN	I-BET-762 275	275	3	46	COREAD	0.0191731	0.128938	0.4475
CNOT1	I-BET-762 275	275	3	46	COREAD	0.0138952	0.138362	0.44875
CREBBP	I-BET-762 275	275	5	46	COREAD	0.00236312	0.121537	0.4825
CTCF	I-BET-762 275	275	8	46	COREAD	-0.000755661	0.116272	0.49875
CTNNB1	I-BET-762 275	275	6	46	COREAD	-0.040367	0.149966	0.4075
DNMT3A	I-BET-762 275	275	3	46	COREAD	0.0222003	0.138409	0.43875
EGFR	I-BET-762 275	275	4	46	COREAD	-0.0248729	0.145803	0.4475
ELF3	I-BET-762 275	275	4	46	COREAD	0.0248298	0.13466	0.42375
EP300	I-BET-762 275	275	15	46	COREAD	-0.0152434	0.103993	0.4275
FAM123B	I-BET-762 275	275	3	46	COREAD	0.0257665	0.14253	0.46
FBXW7	I-BET-762 275	275	15	46	COREAD	-0.0397617	0.133317	0.40125
GNAS	I-BET-762 275	275	3	46	COREAD	-0.0204338	0.13371	0.46
ITSN1	I-BET-762 275	275	3	46	COREAD	-0.0242005	0.132257	0.445
KDM6A	I-BET-762 275	275	3	46	COREAD	-0.00228565	0.117804	0.47625
KRAS	I-BET-762 275	275	26	46	COREAD	0.0151592	0.113318	0.46125
LARP4B	I-BET-762 275	275	5	46	COREAD	-0.00560017	0.127428	0.49875
LPHN2	I-BET-762 275	275	4	46	COREAD	0.0272406	0.148144	0.44375
MAP2K4	I-BET-762 275	275	5	46	COREAD	-0.0127427	0.12403	0.45125
MAP3K4	I-BET-762 275	275	3	46	COREAD	0.00774607	0.128519	0.4725
MECOM	I-BET-762 275	275	5	46	COREAD	-0.0684473	0.182231	0.38
MGA	I-BET-762 275	275	6	46	COREAD	0.0140272	0.114281	0.48
MLL2	I-BET-762 275	275	15	46	COREAD	-0.863814	0.544228	0.0425
NCOR1	I-BET-762 275	275	7	46	COREAD	-0.0264821	0.141065	0.4525
NF1	I-BET-762 275	275	7	46	COREAD	-0.0142912	0.122404	0.46625
NR4A2	I-BET-762 275	275	5	46	COREAD	0.0156413	0.131052	0.48625
NUP98	I-BET-762 275	275	4	46	COREAD	-0.0415941	0.146691	0.39625
PBRM1	I-BET-762 275	275	5	46	COREAD	-0.0509677	0.158006	0.4075
PIK3CA	I-BET-762 275	275	12	46	COREAD	-0.0698849	0.162662	0.36125
PIK3R1	I-BET-762 275	275	6	46	COREAD	-0.0248407	0.120707	0.445
POLR2B	I-BET-762 275	275	3	46	COREAD	0.0116333	0.13692	0.48875
PTEN	I-BET-762 275	275	6	46	COREAD	-0.0151144	0.13642	0.47375
RNF43	I-BET-762 275	275	10	46	COREAD	-0.124073	0.229127	0.295
SACS	I-BET-762 275	275	10	46	COREAD	-0.278948	0.375508	0.21375
SMAD2	I-BET-762 275	275	3	46	COREAD	-0.0269365	0.146881	0.44625
SMAD4	I-BET-762 275	275	9	46	COREAD	0.00831336	0.118284	0.48
SMARCA4	I-BET-762 275	275	5	46	COREAD	-0.116278	0.238728	0.3175
SOS2	I-BET-762 275	275	5	46	COREAD	-0.00966024	0.118002	0.45625
SOX9	I-BET-762 275	275	4	46	COREAD	-0.0601707	0.177855	0.38375
SRGAP3	I-BET-762 275	275	3	46	COREAD	0.0115319	0.137922	0.4975
TCF7L2	I-BET-762 275	275	3	46	COREAD	-0.00435338	0.125168	0.4875
TP53	I-BET-762 275	275	33	46	COREAD	0.0409075	0.133382	0.39875
TRIO	I-BET-762 275	275	7	46	COREAD	-0.0452359	0.161422	0.41875
loss:cnaCOREAD11	I-BET-762 275	275	19	46	COREAD	0.0291128	0.126115	0.4225
loss:cnaCOREAD12 (PCDH18)	I-BET-762 275	275	3	46	COREAD	0.029067	0.142515	0.4275
loss:cnaCOREAD14	I-BET-762 275	275	3	46	COREAD	-0.00657471	0.141931	0.45875
loss:cnaCOREAD18	I-BET-762 275	275	9	46	COREAD	0.0297852	0.129666	0.3975
loss:cnaCOREAD19	I-BET-762 275	275	18	46	COREAD	-0.0176118	0.125013	0.485
loss:cnaCOREAD23	I-BET-762 275	275	3	46	COREAD	0.0268189	0.138746	0.435
loss:cnaCOREAD24	I-BET-762 275	275	10	46	COREAD	0.00148074	0.102949	0.4875
loss:cnaCOREAD27 (MAP2K4)	I-BET-762 275	275	4	46	COREAD	-0.0114408	0.121841	0.445
loss:cnaCOREAD28 (SOX9)	I-BET-762 275	275	3	46	COREAD	0.0305437	0.143467	0.4175
gain:cnaCOREAD31	I-BET-762 275	275	4	46	COREAD	0.026939	0.148259	0.465
gain:cnaCOREAD32 (STK4)	I-BET-762 275	275	5	46	COREAD	0.0240553	0.123325	0.43
loss:cnaCOREAD33	I-BET-762 275	275	20	46	COREAD	-0.0190737	0.123965	0.4325
gain:cnaCOREAD35 (FLT3,WASF3)	I-BET-762 275	275	6	46	COREAD	0.0223666	0.128754	0.44625
gain:cnaCOREAD36	I-BET-762 275	275	3	46	COREAD	0.00213307	0.138899	0.475
gain:cnaCOREAD37 (ING1,IRS2,TFDP1)	I-BET-762 275	275	5	46	COREAD	0.0178386	0.125018	0.455
loss:cnaCOREAD38 (CDKN2A)	I-BET-762 275	275	7	46	COREAD	0.0317856	0.137274	0.43375
loss:cnaCOREAD42 (B2M,BUB1B,MGA,TP53BP1)	I-BET-762 275	275	3	46	COREAD	0.0162657	0.131092	0.455
gain:cnaCOREAD47 (MYC)	I-BET-762 275	275	6	46	COREAD	0.02003	0.135102	0.4325
loss:cnaCOREAD48	I-BET-762 275	275	6	46	COREAD	0.0169344	0.132845	0.4625
loss:cnaCOREAD49	I-BET-762 275	275	15	46	COREAD	0.0214273	0.12403	0.44375
loss:cnaCOREAD53 (ARFGAP3)	I-BET-762 275	275	3	46	COREAD	0.0216379	0.131042	0.46
loss:cnaCOREAD54 (SMAD4)	I-BET-762 275	275	12	46	COREAD	0.0251487	0.120999	0.45125
loss:cnaCOREAD55	I-BET-762 275	275	12	46	COREAD	0.0284213	0.124279	0.43625
loss:cnaCOREAD56	I-BET-762 275	275	12	46	COREAD	0.0223144	0.109938	0.4625
loss:cnaCOREAD63 (APC)	I-BET-762 275	275	6	46	COREAD	0.0318956	0.135749	0.44
loss:cnaCOREAD65	I-BET-762 275	275	27	46	COREAD	-0.0266858	0.113717	0.4075
ARID1A	I-BET-762 275	275	3	29	DLBC	-0.0199276	0.11519	0.435
CREBBP	I-BET-762 275	275	6	29	DLBC	0.017406	0.100099	0.445
EP300	I-BET-762 275	275	6	29	DLBC	-0.0130232	0.104128	0.4825
MLL2	I-BET-762 275	275	9	29	DLBC	-0.0408076	0.111569	0.38
PTEN	I-BET-762 275	275	6	29	DLBC	-0.00170289	0.0973579	0.49125
TP53	I-BET-762 275	275	17	29	DLBC	0.021185	0.0988441	0.44125
loss:cnaDLBC2	I-BET-762 275	275	4	29	DLBC	0.0162801	0.11312	0.4625
loss:cnaDLBC4 (CDKN2A)	I-BET-762 275	275	7	29	DLBC	0.00248803	0.0983049	0.4925
EGFR	I-BET-762 275	275	3	35	ESCA	-0.0189304	0.132706	0.4425
EP300	I-BET-762 275	275	3	35	ESCA	0.0308042	0.133711	0.43625
MLL2	I-BET-762 275	275	3	35	ESCA	-0.0215839	0.133365	0.44375
NFE2L2	I-BET-762 275	275	3	35	ESCA	0.0183686	0.145911	0.4825
NOTCH1	I-BET-762 275	275	4	35	ESCA	0.00774244	0.149204	0.49
PIK3CA	I-BET-762 275	275	5	35	ESCA	-0.0224303	0.124911	0.445
SMAD4	I-BET-762 275	275	4	35	ESCA	-0.053564	0.175121	0.3925
loss:cnaESCA1	I-BET-762 275	275	6	35	ESCA	-1.48942	0.619719	0.01125
gain:cnaESCA2 (KRAS)	I-BET-762 275	275	3	35	ESCA	0.00496822	0.124395	0.49
gain:cnaESCA3 (KRAS)	I-BET-762 275	275	3	35	ESCA	0.00204128	0.119673	0.4925
loss:cnaESCA5 (PAX5)	I-BET-762 275	275	3	35	ESCA	-0.132051	0.295929	0.32875
gain:cnaESCA7 (ERBB2)	I-BET-762 275	275	10	35	ESCA	-0.0274488	0.132373	0.42625
gain:cnaESCA9 (EGFR)	I-BET-762 275	275	8	35	ESCA	0.02229	0.134523	0.45
gain:cnaESCA11 (CCND1,CTTN)	I-BET-762 275	275	16	35	ESCA	0.0960865	0.206686	0.3375
loss:cnaESCA12	I-BET-762 275	275	8	35	ESCA	-0.524125	0.566882	0.1475
loss:cnaESCA14	I-BET-762 275	275	10	35	ESCA	0.0151929	0.12738	0.43625
NF1	I-BET-762 275	275	8	35	GBM	-0.070063	0.165509	0.355
PTEN	I-BET-762 275	275	18	35	GBM	-0.0414298	0.136357	0.385
RB1	I-BET-762 275	275	5	35	GBM	-0.0969256	0.226771	0.33875
TP53	I-BET-762 275	275	21	35	GBM	-0.0187988	0.120701	0.44875
loss:cnaGBM1	I-BET-762 275	275	3	35	GBM	0.0146109	0.154305	0.45375
loss:cnaGBM2 (CDKN2A)	I-BET-762 275	275	26	35	GBM	0.0468734	0.143718	0.41
loss:cnaGBM19 (FAT1,IRF2)	I-BET-762 275	275	6	35	GBM	0.0220835	0.130109	0.46
gain:cnaGBM25 (CDK4)	I-BET-762 275	275	4	35	GBM	0.012624	0.133004	0.47125
loss:cnaGBM45	I-BET-762 275	275	3	35	GBM	-0.000490941	0.137016	0.5
loss:cnaGBM47	I-BET-762 275	275	6	35	GBM	0.00015199	0.11204	0.4925
loss:cnaGBM68 (CDKN2C,FAF1)	I-BET-762 275	275	6	35	GBM	0.00310805	0.121098	0.48125
gain:cnaGBM71 (SOX2)	I-BET-762 275	275	3	35	GBM	-0.237763	0.399139	0.26
loss:cnaGBM93	I-BET-762 275	275	6	35	GBM	0.0105082	0.125886	0.4875
loss:cnaGBM94	I-BET-762 275	275	6	35	GBM	0.0117013	0.119533	0.47625
loss:cnaGBM95	I-BET-762 275	275	6	35	GBM	0.0120855	0.134731	0.47625
loss:cnaGBM97	I-BET-762 275	275	3	35	GBM	-0.00642099	0.121163	0.475
loss:cnaGBM98	I-BET-762 275	275	3	35	GBM	-0.0209897	0.131282	0.4625
loss:cnaGBM99 (ANK3)	I-BET-762 275	275	3	35	GBM	-0.00887088	0.119796	0.45625
loss:cnaGBM100	I-BET-762 275	275	3	35	GBM	-0.0114049	0.124423	0.48125
loss:cnaGBM101	I-BET-762 275	275	5	35	GBM	0.00678715	0.111245	0.5
loss:cnaGBM102	I-BET-762 275	275	3	35	GBM	-0.016973	0.131301	0.4475
loss:cnaGBM103	I-BET-762 275	275	3	35	GBM	-0.0106526	0.130752	0.47625
loss:cnaGBM104	I-BET-762 275	275	3	35	GBM	-0.0143757	0.128914	0.455
loss:cnaGBM105	I-BET-762 275	275	3	35	GBM	-0.0136279	0.125608	0.48875
loss:cnaGBM106	I-BET-762 275	275	3	35	GBM	-0.0143461	0.122856	0.455
gain:cnaGBM122	I-BET-762 275	275	9	35	GBM	-0.019112	0.124317	0.455
gain:cnaGBM123 (EGFR)	I-BET-762 275	275	10	35	GBM	-0.0401017	0.130817	0.395
gain:cnaGBM124	I-BET-762 275	275	4	35	GBM	-0.0335252	0.158782	0.40875
gain:cnaGBM125 (AKAP9)	I-BET-762 275	275	9	35	GBM	-0.0172122	0.127743	0.45375
loss:cnaGBM132	I-BET-762 275	275	3	35	GBM	-0.00189667	0.120617	0.4825
loss:cnaGBM133	I-BET-762 275	275	3	35	GBM	-0.00393165	0.126334	0.49875
loss:cnaGBM134	I-BET-762 275	275	3	35	GBM	0.000533943	0.126008	0.48875
loss:cnaGBM135	I-BET-762 275	275	3	35	GBM	-0.0133827	0.141015	0.49375
CASP8	I-BET-762 275	275	6	39	HNSC	-0.0175526	0.117841	0.43625
CDKN2A	I-BET-762 275	275	9	39	HNSC	-0.00410191	0.116275	0.4975
FAT1	I-BET-762 275	275	7	39	HNSC	0.0180018	0.120282	0.45125
HLA-A	I-BET-762 275	275	3	39	HNSC	0.00715709	0.111283	0.4675
NFE2L2	I-BET-762 275	275	3	39	HNSC	-0.0294626	0.155894	0.4625
NOTCH1	I-BET-762 275	275	3	39	HNSC	0.0240972	0.137256	0.45
NSD1	I-BET-762 275	275	4	39	HNSC	0.0168938	0.140731	0.4575
PIK3CA	I-BET-762 275	275	7	39	HNSC	0.0413414	0.139835	0.41125
SMAD4	I-BET-762 275	275	6	39	HNSC	0.000289402	0.125359	0.495
TP53	I-BET-762 275	275	35	39	HNSC	-0.00651444	0.119441	0.475
gain:cnaHNSC1 (ACTB,CARD11,PMS2,RAC1)	I-BET-762 275	275	8	39	HNSC	0.0160639	0.122391	0.47375
gain:cnaHNSC2 (EGFR)	I-BET-762 275	275	11	39	HNSC	0.00791904	0.118017	0.48125
loss:cnaHNSC3	I-BET-762 275	275	3	39	HNSC	0.00390997	0.130486	0.48625
loss:cnaHNSC6	I-BET-762 275	275	18	39	HNSC	-0.0334114	0.122636	0.43125
gain:cnaHNSC8	I-BET-762 275	275	4	39	HNSC	0.0119232	0.130671	0.45125
loss:cnaHNSC11 (CDKN2A)	I-BET-762 275	275	13	39	HNSC	-0.0354622	0.13356	0.4075
gain:cnaHNSC14 (ASXL1)	I-BET-762 275	275	6	39	HNSC	0.020722	0.135356	0.45375
gain:cnaHNSC17 (CCND1,CTTN)	I-BET-762 275	275	16	39	HNSC	0.0564422	0.155263	0.38
loss:cnaHNSC19 (MED17)	I-BET-762 275	275	5	39	HNSC	0.0253345	0.13172	0.435
loss:cnaHNSC20	I-BET-762 275	275	18	39	HNSC	0.0317881	0.118005	0.39875
gain:cnaHNSC21 (MCM3)	I-BET-762 275	275	3	39	HNSC	0.0165358	0.132143	0.46125
loss:cnaHNSC26	I-BET-762 275	275	15	39	HNSC	0.0396736	0.12771	0.40125
loss:cnaHNSC28 (ATP1A1,CSDE1,NRAS)	I-BET-762 275	275	4	39	HNSC	-0.0234254	0.135469	0.425
loss:cnaHNSC29	I-BET-762 275	275	5	39	HNSC	0.0147317	0.126413	0.4575
loss:cnaHNSC32 (FAT1)	I-BET-762 275	275	13	39	HNSC	0.0140072	0.115455	0.45625
BAP1	I-BET-762 275	275	3	30	KIRC	0.0195151	0.126699	0.45
NF2	I-BET-762 275	275	6	30	KIRC	-0.00351366	0.119154	0.4825
PBRM1	I-BET-762 275	275	5	30	KIRC	-0.0133319	0.119665	0.45
PTEN	I-BET-762 275	275	3	30	KIRC	0.00854267	0.144236	0.4825
SETD2	I-BET-762 275	275	5	30	KIRC	-0.00835553	0.137294	0.495
TP53	I-BET-762 275	275	11	30	KIRC	0.0371447	0.12645	0.40875
VHL	I-BET-762 275	275	11	30	KIRC	0.0223228	0.133979	0.4325
loss:cnaKIRC5	I-BET-762 275	275	3	30	KIRC	0.0137403	0.129185	0.48
loss:cnaKIRC7 (CDKN2A)	I-BET-762 275	275	25	30	KIRC	-0.0205644	0.12518	0.43375
loss:cnaKIRC12	I-BET-762 275	275	11	30	KIRC	-0.0148833	0.117084	0.445
loss:cnaKIRC13	I-BET-762 275	275	11	30	KIRC	-0.0139413	0.128316	0.46125
loss:cnaKIRC14	I-BET-762 275	275	11	30	KIRC	-0.0169413	0.120481	0.4725
loss:cnaKIRC15	I-BET-762 275	275	11	30	KIRC	-0.0166762	0.114272	0.44125
loss:cnaKIRC16	I-BET-762 275	275	6	30	KIRC	-0.00480928	0.129787	0.475
loss:cnaKIRC19	I-BET-762 275	275	7	30	KIRC	-0.00836418	0.126181	0.4575
loss:cnaKIRC22	I-BET-762 275	275	9	30	KIRC	0.00145223	0.126624	0.485
loss:cnaKIRC23	I-BET-762 275	275	4	30	KIRC	-0.017535	0.135183	0.4575
loss:cnaKIRC24 (FAT1,IRF2)	I-BET-762 275	275	7	30	KIRC	-0.0152574	0.11682	0.44375
loss:cnaKIRC27	I-BET-762 275	275	3	30	KIRC	0.0190838	0.132577	0.45
ASXL1	I-BET-762 275	275	4	25	LAML	0.00696737	0.100655	0.45625
CREBBP	I-BET-762 275	275	3	25	LAML	0.0235449	0.115103	0.43625
KRAS	I-BET-762 275	275	3	25	LAML	0.00901902	0.118027	0.485
NRAS	I-BET-762 275	275	7	25	LAML	0.0572973	0.130141	0.34375
SACS	I-BET-762 275	275	3	25	LAML	0.0385938	0.131482	0.405
TP53	I-BET-762 275	275	12	25	LAML	0.0367184	0.114055	0.38625
NF1	I-BET-762 275	275	3	17	LGG	0.00819434	0.158584	0.4825
RB1	I-BET-762 275	275	7	17	LGG	-0.00274103	0.130405	0.49125
TP53	I-BET-762 275	275	12	17	LGG	-0.0250113	0.128206	0.44875
loss:cnaLGG1 (BNC2,CDKN2A,JAK2,PSIP1)	I-BET-762 275	275	9	17	LGG	0.0382265	0.160778	0.4375
loss:cnaLGG7 (RPL22)	I-BET-762 275	275	3	17	LGG	0.0182323	0.135415	0.46625
loss:cnaLGG14 (CUL2)	I-BET-762 275	275	4	17	LGG	0.0177451	0.140385	0.46125
gain:cnaLGG16 (EGFR)	I-BET-762 275	275	5	17	LGG	-0.0503867	0.171212	0.41375
TP53	I-BET-762 275	275	12	16	LIHC	0.00100085	0.117086	0.49125
loss:cnaLIHC7 (CDKN2A)	I-BET-762 275	275	4	16	LIHC	0.0129991	0.137067	0.46625
loss:cnaLIHC10 (RB1)	I-BET-762 275	275	2	16	LIHC	0.011462	0.122315	0.48125
ARID1A	I-BET-762 275	275	4	60	LUAD	0.0123299	0.127546	0.47625
BRAF	I-BET-762 275	275	3	60	LUAD	-0.0686051	0.202296	0.395
EGFR	I-BET-762 275	275	4	60	LUAD	0.00158613	0.125394	0.49
KDR	I-BET-762 275	275	3	60	LUAD	0.0103459	0.130139	0.4675
KRAS	I-BET-762 275	275	20	60	LUAD	-0.00496445	0.109928	0.48125
MGA	I-BET-762 275	275	3	60	LUAD	0.0117131	0.133164	0.46
NF1	I-BET-762 275	275	3	60	LUAD	0.00903106	0.124589	0.4925
RB1	I-BET-762 275	275	3	60	LUAD	0.0109261	0.128757	0.48125
RBM10	I-BET-762 275	275	3	60	LUAD	0.00167899	0.141934	0.47875
SMARCA4	I-BET-762 275	275	12	60	LUAD	0.00524867	0.112301	0.48875
STK11	I-BET-762 275	275	11	60	LUAD	-0.0544878	0.14885	0.3625
SVEP1	I-BET-762 275	275	3	60	LUAD	0.0187648	0.134573	0.475
TP53	I-BET-762 275	275	49	60	LUAD	0.0263947	0.129871	0.43625
U2AF1	I-BET-762 275	275	3	60	LUAD	-0.00186266	0.144776	0.4825
loss:cnaLUAD1 (CDKN2A)	I-BET-762 275	275	35	60	LUAD	-0.0335918	0.125047	0.4175
loss:cnaLUAD2 (PAX5)	I-BET-762 275	275	5	60	LUAD	-0.0247421	0.131532	0.4475
gain:cnaLUAD3 (TERT)	I-BET-762 275	275	12	60	LUAD	-0.0138638	0.129058	0.47375
gain:cnaLUAD5 (CUL2,EPC1)	I-BET-762 275	275	4	60	LUAD	0.00153381	0.141557	0.49375
loss:cnaLUAD6 (SMARCA4)	I-BET-762 275	275	5	60	LUAD	0.0103567	0.130785	0.485
loss:cnaLUAD7	I-BET-762 275	275	4	60	LUAD	0.0189692	0.119005	0.43875
gain:cnaLUAD10 (AHR,HDAC9)	I-BET-762 275	275	8	60	LUAD	-0.00306162	0.130837	0.495
gain:cnaLUAD11 (EGFR)	I-BET-762 275	275	10	60	LUAD	0.0367083	0.155603	0.4425
gain:cnaLUAD12	I-BET-762 275	275	5	60	LUAD	0.0134871	0.131829	0.48375
gain:cnaLUAD13 (MET)	I-BET-762 275	275	6	60	LUAD	0.0230917	0.13725	0.425
loss:cnaLUAD14	I-BET-762 275	275	7	60	LUAD	-0.323751	0.448608	0.21125
loss:cnaLUAD15	I-BET-762 275	275	7	60	LUAD	-0.0436095	0.149942	0.385
loss:cnaLUAD16	I-BET-762 275	275	6	60	LUAD	-0.0392042	0.150779	0.4025
gain:cnaLUAD17 (KRAS)	I-BET-762 275	275	6	60	LUAD	-0.0137567	0.123398	0.49
gain:cnaLUAD18	I-BET-762 275	275	7	60	LUAD	0.0127678	0.115883	0.46875
gain:cnaLUAD19 (CDK4)	I-BET-762 275	275	6	60	LUAD	0.0160866	0.130178	0.44625
gain:cnaLUAD21 (FOXA2)	I-BET-762 275	275	8	60	LUAD	0.0257823	0.126283	0.44875
gain:cnaLUAD22 (ASXL1)	I-BET-762 275	275	8	60	LUAD	0.0352075	0.137327	0.425
gain:cnaLUAD23 (ARFGAP1)	I-BET-762 275	275	5	60	LUAD	-0.0247916	0.140709	0.4325
loss:cnaLUAD25	I-BET-762 275	275	4	60	LUAD	0.00918092	0.128699	0.47375
gain:cnaLUAD27 (MYC)	I-BET-762 275	275	17	60	LUAD	0.00358408	0.103472	0.48125
loss:cnaLUAD28	I-BET-762 275	275	10	60	LUAD	0.0355352	0.143547	0.42125
loss:cnaLUAD29 (TFDP1)	I-BET-762 275	275	9	60	LUAD	0.0452605	0.158487	0.4125
gain:cnaLUAD30 (CCND1)	I-BET-762 275	275	7	60	LUAD	-0.00938355	0.121859	0.4825
loss:cnaLUAD31	I-BET-762 275	275	3	60	LUAD	-0.0431866	0.169681	0.42
gain:cnaLUAD32	I-BET-762 275	275	3	60	LUAD	0.00655836	0.122699	0.49375
loss:cnaLUAD34 (FAT1,IRF2)	I-BET-762 275	275	19	60	LUAD	-0.00982938	0.115722	0.46375
gain:cnaLUAD35 (MECOM)	I-BET-762 275	275	5	60	LUAD	0.0367888	0.138746	0.42
MLL2	I-BET-762 275	275	3	14	LUSC	-0.00818065	0.14209	0.4975
loss:cnaLUSC3	I-BET-762 275	275	6	14	LUSC	0.00566276	0.120703	0.485
loss:cnaLUSC4	I-BET-762 275	275	6	14	LUSC	0.0130886	0.126319	0.4475
gain:cnaLUSC6 (FGFR1,WHSC1L1)	I-BET-762 275	275	3	14	LUSC	-0.0029151	0.125626	0.485
gain:cnaLUSC7 (MYC)	I-BET-762 275	275	3	14	LUSC	-0.00608096	0.140304	0.49875
loss:cnaLUSC10 (CDKN2A)	I-BET-762 275	275	10	14	LUSC	0.0231555	0.141598	0.44875
gain:cnaLUSC14 (CCT5,TERT,TRIO)	I-BET-762 275	275	5	14	LUSC	-0.0107039	0.141001	0.49125
loss:cnaLUSC17 (FAT1,IRF2)	I-BET-762 275	275	6	14	LUSC	0.00228157	0.12472	0.485
gain:cnaLUSC25	I-BET-762 275	275	4	14	LUSC	-0.0222797	0.130232	0.43375
gain:cnaLUSC26 (SOX2)	I-BET-762 275	275	3	14	LUSC	-0.0168237	0.128403	0.46875
gain:cnaLUSC30	I-BET-762 275	275	3	14	LUSC	-0.0159198	0.134778	0.46625
gain:cnaLUSC32 (BCL11A,REL,XPO1)	I-BET-762 275	275	3	14	LUSC	-0.0197447	0.151335	0.465
gain:cnaLUSC37	I-BET-762 275	275	3	14	LUSC	-0.00170084	0.125697	0.4875
gain:cnaLUSC41 (AKAP9)	I-BET-762 275	275	4	14	LUSC	0.0246288	0.14252	0.44625
loss:cnaLUSC51	I-BET-762 275	275	6	14	LUSC	-0.00333823	0.137313	0.49375
loss:cnaLUSC54	I-BET-762 275	275	6	14	LUSC	0.00762773	0.142468	0.45625
ARID1A	I-BET-762 275	275	8	31	OV	0.01939	0.131285	0.4725
KRAS	I-BET-762 275	275	7	31	OV	0.0159696	0.118397	0.47
NF1	I-BET-762 275	275	4	31	OV	0.0392509	0.150408	0.425
PIK3CA	I-BET-762 275	275	6	31	OV	-0.0125155	0.129111	0.46625
PIK3R1	I-BET-762 275	275	5	31	OV	0.0135404	0.14262	0.48375
PTEN	I-BET-762 275	275	3	31	OV	-0.00296957	0.134652	0.4825
SMAD4	I-BET-762 275	275	3	31	OV	0.0241695	0.131863	0.455
SMARCA4	I-BET-762 275	275	3	31	OV	-0.00091475	0.126302	0.47625
TP53	I-BET-762 275	275	21	31	OV	-0.0371495	0.14087	0.41375
loss:cnaOV1	I-BET-762 275	275	3	31	OV	-0.00194789	0.122326	0.495
gain:cnaOV4 (KRAS)	I-BET-762 275	275	7	31	OV	0.0161632	0.12837	0.45375
loss:cnaOV16	I-BET-762 275	275	6	31	OV	0.0149764	0.11961	0.45625
loss:cnaOV17	I-BET-762 275	275	6	31	OV	0.0106654	0.127754	0.455
gain:cnaOV18 (CCNE1)	I-BET-762 275	275	3	31	OV	0.00357347	0.141751	0.47125
loss:cnaOV20	I-BET-762 275	275	5	31	OV	0.00585121	0.119774	0.4725
loss:cnaOV21	I-BET-762 275	275	3	31	OV	0.0119782	0.12831	0.4625
loss:cnaOV22	I-BET-762 275	275	3	31	OV	0.00661737	0.127541	0.48375
loss:cnaOV27	I-BET-762 275	275	5	31	OV	0.00386434	0.115862	0.47
loss:cnaOV28	I-BET-762 275	275	5	31	OV	0.0147958	0.117958	0.4775
loss:cnaOV29	I-BET-762 275	275	5	31	OV	0.0176936	0.13141	0.46125
loss:cnaOV30	I-BET-762 275	275	5	31	OV	0.013197	0.134232	0.48875
loss:cnaOV33 (ZFHX3)	I-BET-762 275	275	4	31	OV	0.0168859	0.125746	0.43875
loss:cnaOV34	I-BET-762 275	275	5	31	OV	-0.00219918	0.130983	0.49625
loss:cnaOV35	I-BET-762 275	275	5	31	OV	-0.00340181	0.114913	0.4925
loss:cnaOV36	I-BET-762 275	275	3	31	OV	-0.0095263	0.12579	0.47875
loss:cnaOV38	I-BET-762 275	275	8	31	OV	-0.0560264	0.159911	0.3675
loss:cnaOV39	I-BET-762 275	275	9	31	OV	-0.0419859	0.135176	0.40375
loss:cnaOV40	I-BET-762 275	275	7	31	OV	-0.0235329	0.132497	0.425
loss:cnaOV41	I-BET-762 275	275	5	31	OV	0.0159544	0.13021	0.43125
loss:cnaOV42	I-BET-762 275	275	4	31	OV	0.0039152	0.126917	0.4975
loss:cnaOV43 (NF1)	I-BET-762 275	275	5	31	OV	-0.00919304	0.13229	0.49
loss:cnaOV44	I-BET-762 275	275	3	31	OV	0.00548437	0.126494	0.46
gain:cnaOV48 (SOX17)	I-BET-762 275	275	3	31	OV	-0.00672636	0.137653	0.48625
gain:cnaOV49	I-BET-762 275	275	3	31	OV	-0.011775	0.140128	0.4875
gain:cnaOV50	I-BET-762 275	275	4	31	OV	0.00333575	0.109134	0.46875
gain:cnaOV51 (MYC)	I-BET-762 275	275	7	31	OV	-0.0390705	0.138063	0.40625
loss:cnaOV52	I-BET-762 275	275	8	31	OV	0.0112873	0.115261	0.485
loss:cnaOV53	I-BET-762 275	275	8	31	OV	0.013856	0.120078	0.465
loss:cnaOV54	I-BET-762 275	275	10	31	OV	0.0212147	0.127075	0.44375
loss:cnaOV55	I-BET-762 275	275	7	31	OV	0.00468224	0.113817	0.4925
loss:cnaOV56	I-BET-762 275	275	3	31	OV	-0.00170473	0.131707	0.4725
loss:cnaOV57 (ZNRF3)	I-BET-762 275	275	4	31	OV	0.0142625	0.13662	0.44
loss:cnaOV58	I-BET-762 275	275	5	31	OV	0.0229473	0.126927	0.42125
loss:cnaOV59	I-BET-762 275	275	4	31	OV	0.038113	0.156227	0.42125
loss:cnaOV61	I-BET-762 275	275	3	31	OV	0.018353	0.135681	0.43875
loss:cnaOV62	I-BET-762 275	275	3	31	OV	0.031488	0.135643	0.44625
loss:cnaOV63	I-BET-762 275	275	3	31	OV	0.0183606	0.119704	0.4675
loss:cnaOV64 (ARID1B,MAP3K4,MLLT4)	I-BET-762 275	275	7	31	OV	0.0388952	0.145499	0.40875
loss:cnaOV70	I-BET-762 275	275	3	31	OV	0.00606405	0.136919	0.49875
gain:cnaOV72 (ASXL1)	I-BET-762 275	275	4	31	OV	0.0165279	0.121766	0.45
loss:cnaOV81 (RB1)	I-BET-762 275	275	4	31	OV	0.0118656	0.131681	0.435
loss:cnaOV82	I-BET-762 275	275	3	31	OV	0.00567137	0.123608	0.49125
loss:cnaOV83	I-BET-762 275	275	5	31	OV	0.0305802	0.132126	0.3975
loss:cnaOV84	I-BET-762 275	275	6	31	OV	0.0146372	0.114689	0.47125
loss:cnaOV85	I-BET-762 275	275	7	31	OV	0.0312105	0.133124	0.4175
loss:cnaOV87	I-BET-762 275	275	3	31	OV	0.0169226	0.124588	0.48
loss:cnaOV88	I-BET-762 275	275	3	31	OV	0.0105081	0.127575	0.475
gain:cnaOV94	I-BET-762 275	275	6	31	OV	0.043903	0.143858	0.4025
gain:cnaOV95 (MECOM)	I-BET-762 275	275	8	31	OV	0.014372	0.119223	0.45875
gain:cnaOV96	I-BET-762 275	275	4	31	OV	0.0207026	0.143644	0.4725
loss:cnaOV102	I-BET-762 275	275	3	31	OV	0.0121924	0.142352	0.495
ARID1A	I-BET-762 275	275	3	29	PAAD	-0.0341915	0.144062	0.41625
CDKN2A	I-BET-762 275	275	4	29	PAAD	-0.0747467	0.197898	0.38
EP300	I-BET-762 275	275	3	29	PAAD	-0.00626002	0.120441	0.49875
RNF43	I-BET-762 275	275	4	29	PAAD	-0.00747826	0.140951	0.465
SMAD4	I-BET-762 275	275	8	29	PAAD	0.0129817	0.126958	0.46375
TP53	I-BET-762 275	275	24	29	PAAD	-0.0326657	0.145613	0.42125
gain:cnaPAAD2 (KRAS)	I-BET-762 275	275	9	29	PAAD	0.0274222	0.112454	0.42125
gain:cnaPAAD3	I-BET-762 275	275	4	29	PAAD	-0.00199962	0.121326	0.4975
loss:cnaPAAD4 (CDKN2A)	I-BET-762 275	275	16	29	PAAD	0.015451	0.118763	0.47
ARID2	I-BET-762 275	275	5	52	SKCM	0.0401418	0.148937	0.42
BRAF	I-BET-762 275	275	39	52	SKCM	-0.00965764	0.107266	0.45125
CDKN2A	I-BET-762 275	275	6	52	SKCM	-0.0528921	0.15583	0.4075
EZH2	I-BET-762 275	275	3	52	SKCM	-0.0788096	0.200193	0.37875
MECOM	I-BET-762 275	275	3	52	SKCM	0.0243897	0.133637	0.47625
NF1	I-BET-762 275	275	4	52	SKCM	0.0215279	0.121917	0.46125
NRAS	I-BET-762 275	275	11	52	SKCM	0.0377881	0.132608	0.4025
PLCB1	I-BET-762 275	275	3	52	SKCM	0.0364081	0.144108	0.40625
PTEN	I-BET-762 275	275	5	52	SKCM	-0.00736916	0.110999	0.4925
TP53	I-BET-762 275	275	17	52	SKCM	-0.0180528	0.122766	0.445
loss:cnaSKCM3	I-BET-762 275	275	8	52	SKCM	0.0195492	0.125566	0.4675
loss:cnaSKCM4 (BNC2,CDKN2A,JAK2,PSIP1)	I-BET-762 275	275	36	52	SKCM	0.0383403	0.13163	0.38375
loss:cnaSKCM5 (PAX5)	I-BET-762 275	275	4	52	SKCM	0.00375369	0.118771	0.49875
loss:cnaSKCM9	I-BET-762 275	275	4	52	SKCM	0.00297542	0.118172	0.49625
gain:cnaSKCM12 (KRAS)	I-BET-762 275	275	6	52	SKCM	0.00104111	0.116595	0.49
gain:cnaSKCM21 (FOXP1,MITF)	I-BET-762 275	275	7	52	SKCM	-0.01762	0.123462	0.44125
loss:cnaSKCM22	I-BET-762 275	275	7	52	SKCM	0.0111471	0.111822	0.45375
loss:cnaSKCM23	I-BET-762 275	275	4	52	SKCM	0.0109585	0.131177	0.48
loss:cnaSKCM24	I-BET-762 275	275	7	52	SKCM	0.0126856	0.123267	0.47125
loss:cnaSKCM25	I-BET-762 275	275	7	52	SKCM	0.0148567	0.118047	0.45625
loss:cnaSKCM26	I-BET-762 275	275	3	52	SKCM	0.0124042	0.136145	0.48625
loss:cnaSKCM27 (CASP1)	I-BET-762 275	275	6	52	SKCM	0.0298116	0.144525	0.43125
loss:cnaSKCM28	I-BET-762 275	275	7	52	SKCM	-0.0231621	0.122038	0.4275
loss:cnaSKCM30	I-BET-762 275	275	3	52	SKCM	0.00649868	0.120599	0.5
APC	I-BET-762 275	275	3	21	STAD	0.00626905	0.131407	0.5
ARID1A	I-BET-762 275	275	5	21	STAD	0.0067635	0.121611	0.485
ARID2	I-BET-762 275	275	3	21	STAD	0.0229038	0.144713	0.4825
BCOR	I-BET-762 275	275	3	21	STAD	-0.0098128	0.122569	0.49375
CDH1	I-BET-762 275	275	4	21	STAD	0.020665	0.127354	0.435
EP300	I-BET-762 275	275	3	21	STAD	0.030963	0.142477	0.43125
PIK3CA	I-BET-762 275	275	4	21	STAD	0.00320929	0.129471	0.49625
TP53	I-BET-762 275	275	15	21	STAD	0.00793555	0.120734	0.485
loss:cnaSTAD3	I-BET-762 275	275	5	21	STAD	0.023541	0.134395	0.4625
loss:cnaSTAD7	I-BET-762 275	275	5	21	STAD	0.00181674	0.109259	0.49875
loss:cnaSTAD11	I-BET-762 275	275	3	21	STAD	-0.0188397	0.139488	0.445
loss:cnaSTAD12	I-BET-762 275	275	4	21	STAD	-0.0536632	0.182971	0.40375
loss:cnaSTAD13	I-BET-762 275	275	11	21	STAD	-0.0280553	0.125484	0.43
loss:cnaSTAD16	I-BET-762 275	275	8	21	STAD	0.00811964	0.123709	0.49125
loss:cnaSTAD17 (CDKN2A)	I-BET-762 275	275	8	21	STAD	-0.0118196	0.123438	0.47
gain:cnaSTAD26 (MYC)	I-BET-762 275	275	6	21	STAD	-0.00529108	0.117117	0.47375
loss:cnaSTAD30	I-BET-762 275	275	9	21	STAD	0.0133118	0.115975	0.465
loss:cnaSTAD41	I-BET-762 275	275	13	21	STAD	0.0511246	0.159488	0.39625
loss:cnaSTAD42	I-BET-762 275	275	4	21	STAD	-0.0103304	0.132133	0.45625
gain:cnaSTAD45 (MET)	I-BET-762 275	275	3	21	STAD	-0.0165092	0.124746	0.47
loss:cnaSTAD47	I-BET-762 275	275	7	21	STAD	0.00141111	0.122461	0.48875
loss:cnaSTAD48 (FAT1,IRF2)	I-BET-762 275	275	8	21	STAD	-0.0518643	0.154535	0.37125
BRAF	I-BET-762 275	275	7	16	THCA	-0.0336003	0.1494	0.42875
NRAS	I-BET-762 275	275	3	16	THCA	0.0192376	0.151867	0.455
TP53	I-BET-762 275	275	11	16	THCA	-0.0252739	0.139694	0.45375
PIK3CA	Imatinib 34	34	4	14	BRCA	0.0238192	0.154502	0.4475
TP53	Imatinib 34	34	9	14	BRCA	0.0150542	0.141855	0.4625
gain:cnaBRCA13 (FGFR1,WHSC1L1)	Imatinib 34	34	4	14	BRCA	0.000915222	0.1223	0.49875
gain:cnaBRCA14 (RAD21)	Imatinib 34	34	6	14	BRCA	-0.0160609	0.1337	0.46375
gain:cnaBRCA15	Imatinib 34	34	6	14	BRCA	0.0150549	0.145734	0.4775
gain:cnaBRCA16	Imatinib 34	34	3	14	BRCA	-0.0124979	0.139285	0.48625
loss:cnaBRCA17	Imatinib 34	34	4	14	BRCA	-0.0177008	0.152316	0.4675
loss:cnaBRCA18	Imatinib 34	34	6	14	BRCA	-0.0101692	0.12202	0.49
loss:cnaBRCA22 (SYNCRIP,ZNF292)	Imatinib 34	34	4	14	BRCA	-0.00850632	0.132314	0.47875
gain:cnaBRCA26 (CDK12,ERBB2,MED24)	Imatinib 34	34	4	14	BRCA	0.00245504	0.111996	0.49125
gain:cnaBRCA27 (CLTC,PPM1D)	Imatinib 34	34	3	14	BRCA	0.00171012	0.128137	0.44125
gain:cnaBRCA31	Imatinib 34	34	4	14	BRCA	0.011961	0.144105	0.46875
loss:cnaBRCA32 (PABPC3,SACS,ZMYM2)	Imatinib 34	34	5	14	BRCA	-0.00100605	0.127819	0.4925
loss:cnaBRCA33	Imatinib 34	34	5	14	BRCA	-0.00745057	0.135932	0.49
loss:cnaBRCA36 (FAT1,IRF2)	Imatinib 34	34	3	14	BRCA	-0.00576644	0.125055	0.48125
gain:cnaBRCA39 (FOXA1,NKX2-1,PSMA6)	Imatinib 34	34	3	14	BRCA	0.0193378	0.137636	0.45375
gain:cnaBRCA62	Imatinib 34	34	5	14	BRCA	-0.0156346	0.125318	0.4625
gain:cnaBRCA63	Imatinib 34	34	3	14	BRCA	-0.018319	0.151343	0.435
AKAP9	Imatinib 34	34	3	15	COREAD	0.0124387	0.136992	0.46875
APC	Imatinib 34	34	10	15	COREAD	0.00497282	0.130578	0.4975
ARID1A	Imatinib 34	34	5	15	COREAD	0.0155016	0.135755	0.475
BPTF	Imatinib 34	34	3	15	COREAD	0.00156846	0.1435	0.49625
BRAF	Imatinib 34	34	5	15	COREAD	0.00514346	0.123483	0.49125
CHD9	Imatinib 34	34	3	15	COREAD	0.00494047	0.127801	0.49375
EP300	Imatinib 34	34	4	15	COREAD	0.0269568	0.153617	0.4475
KRAS	Imatinib 34	34	6	15	COREAD	-0.0232896	0.130332	0.4275
MGA	Imatinib 34	34	3	15	COREAD	0.00988323	0.127547	0.48625
NF1	Imatinib 34	34	3	15	COREAD	0.025594	0.128379	0.415
PTEN	Imatinib 34	34	3	15	COREAD	0.0122814	0.132396	0.48875
RNF43	Imatinib 34	34	5	15	COREAD	0.0188807	0.142299	0.46375
TP53	Imatinib 34	34	11	15	COREAD	-0.00767674	0.1192	0.48125
loss:cnaCOREAD11	Imatinib 34	34	3	15	COREAD	0.0166385	0.136026	0.46
loss:cnaCOREAD19	Imatinib 34	34	4	15	COREAD	0.0150867	0.139395	0.455
loss:cnaCOREAD24	Imatinib 34	34	4	15	COREAD	0.00738202	0.125266	0.48
gain:cnaCOREAD32 (STK4)	Imatinib 34	34	3	15	COREAD	0.00450469	0.123824	0.49625
loss:cnaCOREAD33	Imatinib 34	34	6	15	COREAD	0.00632937	0.130983	0.49625
loss:cnaCOREAD38 (CDKN2A)	Imatinib 34	34	4	15	COREAD	0.00400155	0.147883	0.485
loss:cnaCOREAD49	Imatinib 34	34	6	15	COREAD	-0.0139981	0.126807	0.46125
loss:cnaCOREAD54 (SMAD4)	Imatinib 34	34	5	15	COREAD	0.00462945	0.131557	0.5
loss:cnaCOREAD55	Imatinib 34	34	5	15	COREAD	0.000329956	0.127287	0.49875
loss:cnaCOREAD56	Imatinib 34	34	5	15	COREAD	0.00349118	0.136703	0.46
loss:cnaCOREAD65	Imatinib 34	34	9	15	COREAD	0.0142341	0.125574	0.44125
ARID1A	Imatinib 34	34	3	27	DLBC	-0.00103708	0.144425	0.4975
CREBBP	Imatinib 34	34	7	27	DLBC	-0.0264065	0.149416	0.445
EP300	Imatinib 34	34	5	27	DLBC	-0.0100449	0.145135	0.48875
MLL2	Imatinib 34	34	8	27	DLBC	0.00761099	0.134523	0.48875
PTEN	Imatinib 34	34	4	27	DLBC	0.00321379	0.122919	0.495
TP53	Imatinib 34	34	15	27	DLBC	-0.000760675	0.13359	0.46875
loss:cnaDLBC2	Imatinib 34	34	4	27	DLBC	0.00839561	0.153482	0.47
loss:cnaDLBC4 (CDKN2A)	Imatinib 34	34	8	27	DLBC	0.000300226	0.124136	0.49125
NOTCH1	Imatinib 34	34	3	11	ESCA	-0.00601891	0.134953	0.49375
gain:cnaESCA11 (CCND1,CTTN)	Imatinib 34	34	7	11	ESCA	-0.00755154	0.123197	0.49875
loss:cnaESCA14	Imatinib 34	34	3	11	ESCA	-0.00807008	0.141603	0.48
NF1	Imatinib 34	34	4	12	GBM	0.011488	0.11802	0.465
PTEN	Imatinib 34	34	5	12	GBM	-0.00679095	0.128794	0.47
TP53	Imatinib 34	34	6	12	GBM	0.00140038	0.127391	0.4875
gain:cnaGBM122	Imatinib 34	34	3	12	GBM	-0.00714426	0.127688	0.49375
NF2	Imatinib 34	34	3	11	KIRC	-0.00969195	0.118362	0.495
TP53	Imatinib 34	34	3	11	KIRC	0.00557017	0.125246	0.47625
VHL	Imatinib 34	34	3	11	KIRC	-0.000911376	0.124845	0.4875
loss:cnaKIRC3	Imatinib 34	34	3	11	KIRC	0.00342125	0.135105	0.495
loss:cnaKIRC4	Imatinib 34	34	3	11	KIRC	0.00143898	0.122269	0.49125
loss:cnaKIRC12	Imatinib 34	34	4	11	KIRC	0.0134738	0.122244	0.4675
loss:cnaKIRC13	Imatinib 34	34	4	11	KIRC	0.0101687	0.123277	0.495
loss:cnaKIRC14	Imatinib 34	34	4	11	KIRC	0.0053838	0.121197	0.48375
loss:cnaKIRC15	Imatinib 34	34	4	11	KIRC	0.0168412	0.133211	0.465
loss:cnaKIRC16	Imatinib 34	34	3	11	KIRC	0.0267927	0.141009	0.44375
loss:cnaKIRC19	Imatinib 34	34	4	11	KIRC	-0.00641022	0.136688	0.47375
loss:cnaKIRC22	Imatinib 34	34	3	11	KIRC	-0.00338993	0.12992	0.47
loss:cnaKIRC24 (FAT1,IRF2)	Imatinib 34	34	3	11	KIRC	0.00801872	0.126062	0.495
ASXL1	Imatinib 34	34	5	26	LAML	0.0156924	0.140948	0.47125
CREBBP	Imatinib 34	34	3	26	LAML	0.00926515	0.133552	0.47
KRAS	Imatinib 34	34	3	26	LAML	0.00639485	0.135773	0.4925
NRAS	Imatinib 34	34	7	26	LAML	0.0238032	0.144392	0.4625
SACS	Imatinib 34	34	3	26	LAML	0.00657599	0.129384	0.4675
TP53	Imatinib 34	34	13	26	LAML	0.028438	0.148299	0.42375
NF1	Imatinib 34	34	3	11	LGG	-0.00760287	0.141196	0.46125
RB1	Imatinib 34	34	5	11	LGG	0.00753754	0.125337	0.445
TP53	Imatinib 34	34	8	11	LGG	-0.0013205	0.125163	0.4925
loss:cnaLGG1 (BNC2,CDKN2A,JAK2,PSIP1)	Imatinib 34	34	5	11	LGG	-0.00866197	0.130251	0.495
loss:cnaLGG7 (RPL22)	Imatinib 34	34	3	11	LGG	-0.00421081	0.132328	0.4775
loss:cnaLGG14 (CUL2)	Imatinib 34	34	3	11	LGG	0.0021063	0.134319	0.4825
KRAS	Imatinib 34	34	4	13	LUAD	-0.000332864	0.151047	0.4975
STK11	Imatinib 34	34	3	13	LUAD	-0.00918779	0.128083	0.49125
loss:cnaLUAD1 (CDKN2A)	Imatinib 34	34	7	13	LUAD	0.00494586	0.131076	0.49125
gain:cnaLUAD27 (MYC)	Imatinib 34	34	4	13	LUAD	0.000657378	0.131819	0.47125
gain:cnaLUAD30 (CCND1)	Imatinib 34	34	4	13	LUAD	0.0221601	0.152363	0.46
loss:cnaLUAD34 (FAT1,IRF2)	Imatinib 34	34	3	13	LUAD	0.00488745	0.13167	0.49625
BRAF	Imatinib 34	34	12	18	SKCM	0.00869299	0.127363	0.47375
MECOM	Imatinib 34	34	3	18	SKCM	0.0101355	0.13192	0.49625
NRAS	Imatinib 34	34	6	18	SKCM	-0.0143509	0.132027	0.47625
TP53	Imatinib 34	34	3	18	SKCM	0.00884151	0.118886	0.4925
loss:cnaSKCM3	Imatinib 34	34	3	18	SKCM	0.012914	0.14277	0.45625
loss:cnaSKCM4 (BNC2,CDKN2A,JAK2,PSIP1)	Imatinib 34	34	12	18	SKCM	-0.0251312	0.13553	0.4375
gain:cnaSKCM12 (KRAS)	Imatinib 34	34	4	18	SKCM	0.0177022	0.13974	0.42
loss:cnaSKCM27 (CASP1)	Imatinib 34	34	3	18	SKCM	0.0218517	0.135871	0.4775
loss:cnaSKCM28	Imatinib 34	34	3	18	SKCM	0.0230869	0.132709	0.4425
ARID1A	IOX2 1230	1230	5	19	BLCA	0.0169175	0.130981	0.45625
CDKN1A	IOX2 1230	1230	3	19	BLCA	-0.039673	0.142851	0.40875
EP300	IOX2 1230	1230	4	19	BLCA	0.015764	0.134824	0.43
MLL2	IOX2 1230	1230	3	19	BLCA	0.00390606	0.143928	0.4925
NRAS	IOX2 1230	1230	3	19	BLCA	0.00659786	0.117065	0.4575
RB1	IOX2 1230	1230	6	19	BLCA	-0.0461818	0.148574	0.3925
TP53	IOX2 1230	1230	15	19	BLCA	-0.0191555	0.147115	0.4675
loss:cnaBLCA5 (FAT1,IRF2)	IOX2 1230	1230	5	19	BLCA	0.00524427	0.138938	0.4875
gain:cnaBLCA9	IOX2 1230	1230	4	19	BLCA	-0.000594418	0.130847	0.48375
gain:cnaBLCA15 (ASXL1)	IOX2 1230	1230	6	19	BLCA	0.0152187	0.120512	0.46375
loss:cnaBLCA18 (CHD9,CNOT1,CYLD,MMP2,NUP93)	IOX2 1230	1230	3	19	BLCA	-0.0423999	0.149756	0.38875
gain:cnaBLCA23 (MYC)	IOX2 1230	1230	4	19	BLCA	0.0257837	0.15018	0.44375
ARID1A	IOX2 1230	1230	5	47	BRCA	0.0314954	0.157331	0.45
ASH1L	IOX2 1230	1230	3	47	BRCA	0.0135718	0.143528	0.49125
BRCA1	IOX2 1230	1230	4	47	BRCA	0.00782584	0.119717	0.48125
BRCA2	IOX2 1230	1230	5	47	BRCA	0.0157695	0.124588	0.47125
CDH1	IOX2 1230	1230	5	47	BRCA	0.002874	0.117621	0.47625
MACF1	IOX2 1230	1230	3	47	BRCA	0.0025384	0.124411	0.49625
MLL3	IOX2 1230	1230	3	47	BRCA	0.0131043	0.136327	0.45125
NF1	IOX2 1230	1230	5	47	BRCA	0.0358778	0.148423	0.39875
PIK3CA	IOX2 1230	1230	16	47	BRCA	0.0249137	0.122329	0.43
POLR2B	IOX2 1230	1230	3	47	BRCA	-0.0111179	0.130358	0.46875
PTEN	IOX2 1230	1230	8	47	BRCA	-0.12371	0.233814	0.2925
TP53	IOX2 1230	1230	37	47	BRCA	-0.0165837	0.11878	0.46
gain:cnaBRCA5 (GATA3,KLF6,LARP4B,VIM)	IOX2 1230	1230	6	47	BRCA	0.00487846	0.108032	0.46
loss:cnaBRCA7 (FAS,PTEN)	IOX2 1230	1230	4	47	BRCA	0.00977458	0.126412	0.46625
gain:cnaBRCA8 (CHD4,WNK1)	IOX2 1230	1230	3	47	BRCA	0.00627416	0.123995	0.4875
gain:cnaBRCA9 (KRAS)	IOX2 1230	1230	4	47	BRCA	0.00829892	0.131693	0.48
gain:cnaBRCA10 (MDM2,NUP107)	IOX2 1230	1230	3	47	BRCA	0.0032518	0.127835	0.49625
gain:cnaBRCA12 (TERT)	IOX2 1230	1230	10	47	BRCA	0.00677439	0.111192	0.4925
gain:cnaBRCA13 (FGFR1,WHSC1L1)	IOX2 1230	1230	9	47	BRCA	-0.00412202	0.126285	0.47875
gain:cnaBRCA14 (RAD21)	IOX2 1230	1230	21	47	BRCA	0.0144791	0.106866	0.46
gain:cnaBRCA15	IOX2 1230	1230	22	47	BRCA	0.0144213	0.115699	0.44875
gain:cnaBRCA16	IOX2 1230	1230	16	47	BRCA	-0.00433129	0.0972498	0.47375
loss:cnaBRCA17	IOX2 1230	1230	9	47	BRCA	-0.00264416	0.121069	0.48375
loss:cnaBRCA18	IOX2 1230	1230	15	47	BRCA	0.0056133	0.106592	0.4925
gain:cnaBRCA19	IOX2 1230	1230	4	47	BRCA	0.0127542	0.134263	0.4525
loss:cnaBRCA20	IOX2 1230	1230	3	47	BRCA	0.00730114	0.145582	0.49875
loss:cnaBRCA22 (SYNCRIP,ZNF292)	IOX2 1230	1230	18	47	BRCA	-0.031738	0.123717	0.41125
loss:cnaBRCA23	IOX2 1230	1230	3	47	BRCA	-0.014861	0.144924	0.47375
loss:cnaBRCA24	IOX2 1230	1230	3	47	BRCA	-0.00546305	0.11723	0.4475
loss:cnaBRCA25 (ARID1B,MAP3K4,MLLT4)	IOX2 1230	1230	6	47	BRCA	0.0165565	0.125332	0.4425
gain:cnaBRCA26 (CDK12,ERBB2,MED24)	IOX2 1230	1230	15	47	BRCA	0.0234064	0.122226	0.44375
gain:cnaBRCA27 (CLTC,PPM1D)	IOX2 1230	1230	10	47	BRCA	0.0100014	0.11637	0.46125
loss:cnaBRCA28 (GPS2)	IOX2 1230	1230	4	47	BRCA	-0.0161141	0.137349	0.44875
loss:cnaBRCA29 (MAP2K4)	IOX2 1230	1230	7	47	BRCA	-0.0138587	0.13065	0.46375
gain:cnaBRCA30 (CRNKL1,FOXA2)	IOX2 1230	1230	5	47	BRCA	0.00805081	0.125256	0.4725
gain:cnaBRCA31	IOX2 1230	1230	15	47	BRCA	-0.000568866	0.112532	0.48
loss:cnaBRCA32 (PABPC3,SACS,ZMYM2)	IOX2 1230	1230	8	47	BRCA	0.0242159	0.12869	0.42625
loss:cnaBRCA33	IOX2 1230	1230	5	47	BRCA	0.0133189	0.122147	0.49375
loss:cnaBRCA34	IOX2 1230	1230	5	47	BRCA	0.015692	0.128084	0.45375
loss:cnaBRCA36 (FAT1,IRF2)	IOX2 1230	1230	9	47	BRCA	-0.0126669	0.116882	0.48125
loss:cnaBRCA38	IOX2 1230	1230	3	47	BRCA	0.00525137	0.111659	0.48375
gain:cnaBRCA39 (FOXA1,NKX2-1,PSMA6)	IOX2 1230	1230	6	47	BRCA	-0.00350279	0.128342	0.4925
gain:cnaBRCA47 (EGFR)	IOX2 1230	1230	7	47	BRCA	0.00845633	0.122523	0.49625
gain:cnaBRCA48	IOX2 1230	1230	5	47	BRCA	0.00519129	0.125965	0.4875
loss:cnaBRCA57	IOX2 1230	1230	5	47	BRCA	-0.0548558	0.165278	0.37625
gain:cnaBRCA58 (CCND1)	IOX2 1230	1230	9	47	BRCA	-0.0199645	0.125365	0.43375
loss:cnaBRCA60	IOX2 1230	1230	3	47	BRCA	-0.0117338	0.12653	0.47875
gain:cnaBRCA62	IOX2 1230	1230	8	47	BRCA	0.00335975	0.130591	0.485
gain:cnaBRCA63	IOX2 1230	1230	6	47	BRCA	-0.00789788	0.118093	0.48625
gain:cnaBRCA64 (SDHC)	IOX2 1230	1230	9	47	BRCA	0.00944537	0.124991	0.49375
AKAP9	IOX2 1230	1230	8	49	COREAD	0.00954446	0.117158	0.48
APC	IOX2 1230	1230	36	49	COREAD	-0.0168837	0.130291	0.46125
ARID1A	IOX2 1230	1230	11	49	COREAD	0.00240582	0.126755	0.48125
ARID1B	IOX2 1230	1230	3	49	COREAD	0.00559188	0.116498	0.4725
ARID2	IOX2 1230	1230	7	49	COREAD	0.00139855	0.136372	0.4825
ASPM	IOX2 1230	1230	7	49	COREAD	-0.0254122	0.135095	0.43625
ASXL2	IOX2 1230	1230	4	49	COREAD	-0.0120214	0.126767	0.48
ATM	IOX2 1230	1230	4	49	COREAD	-0.0137367	0.121839	0.46625
ATRX	IOX2 1230	1230	4	49	COREAD	-0.0305012	0.139507	0.42125
B2M	IOX2 1230	1230	9	49	COREAD	0.0199568	0.135676	0.48875
BCOR	IOX2 1230	1230	5	49	COREAD	0.0273394	0.136466	0.465
BMPR2	IOX2 1230	1230	14	49	COREAD	-0.000188303	0.105657	0.49125
BPTF	IOX2 1230	1230	5	49	COREAD	0.0179954	0.119393	0.45875
BRAF	IOX2 1230	1230	11	49	COREAD	-0.0184921	0.126094	0.46125
BRWD1	IOX2 1230	1230	3	49	COREAD	-0.00925925	0.132022	0.44875
CDH1	IOX2 1230	1230	3	49	COREAD	0.00504611	0.137452	0.495
CDK12	IOX2 1230	1230	3	49	COREAD	0.0128095	0.134547	0.49375
CEP290	IOX2 1230	1230	6	49	COREAD	-0.0215267	0.128925	0.43625
CHD4	IOX2 1230	1230	3	49	COREAD	0.00624961	0.131981	0.49
CHD9	IOX2 1230	1230	10	49	COREAD	0.00903328	0.119689	0.47875
CLSPN	IOX2 1230	1230	3	49	COREAD	0.0134998	0.131124	0.46
CNOT1	IOX2 1230	1230	3	49	COREAD	0.00993876	0.128885	0.46875
CREBBP	IOX2 1230	1230	7	49	COREAD	-0.00174169	0.122054	0.49125
CTCF	IOX2 1230	1230	8	49	COREAD	0.00230211	0.122388	0.49625
CTNNB1	IOX2 1230	1230	6	49	COREAD	0.00390389	0.119036	0.4725
DNMT3A	IOX2 1230	1230	3	49	COREAD	0.0111416	0.129275	0.45625
EGFR	IOX2 1230	1230	4	49	COREAD	0.0052968	0.132142	0.49125
ELF3	IOX2 1230	1230	4	49	COREAD	-0.00124178	0.116401	0.495
EP300	IOX2 1230	1230	15	49	COREAD	-0.001983	0.111431	0.4975
FAM123B	IOX2 1230	1230	5	49	COREAD	-0.014114	0.132293	0.48125
FBXW7	IOX2 1230	1230	14	49	COREAD	0.00552882	0.109103	0.48125
ITSN1	IOX2 1230	1230	3	49	COREAD	-0.0032173	0.134984	0.49875
KDM6A	IOX2 1230	1230	3	49	COREAD	0.0102829	0.127606	0.47
KRAS	IOX2 1230	1230	26	49	COREAD	0.00675984	0.10929	0.4625
LARP4B	IOX2 1230	1230	5	49	COREAD	0.0214626	0.136361	0.44625
LPHN2	IOX2 1230	1230	4	49	COREAD	0.0135234	0.131822	0.47125
MAP2K4	IOX2 1230	1230	5	49	COREAD	0.00155106	0.128783	0.47875
MAP3K4	IOX2 1230	1230	3	49	COREAD	-0.00723341	0.137224	0.485
MECOM	IOX2 1230	1230	5	49	COREAD	0.0117824	0.124079	0.45875
MGA	IOX2 1230	1230	6	49	COREAD	-0.00456771	0.116991	0.5
MLL2	IOX2 1230	1230	14	49	COREAD	0.0162622	0.117306	0.46125
NCOR1	IOX2 1230	1230	7	49	COREAD	0.00679505	0.124725	0.48375
NF1	IOX2 1230	1230	7	49	COREAD	0.0104429	0.12227	0.49625
NR4A2	IOX2 1230	1230	5	49	COREAD	0.00778973	0.122095	0.495
NUP98	IOX2 1230	1230	5	49	COREAD	-0.0271446	0.132298	0.42
PBRM1	IOX2 1230	1230	4	49	COREAD	-0.00370796	0.124761	0.49375
PIK3CA	IOX2 1230	1230	14	49	COREAD	0.0160586	0.131882	0.4625
PIK3R1	IOX2 1230	1230	5	49	COREAD	0.000531053	0.127068	0.47125
POLR2B	IOX2 1230	1230	3	49	COREAD	0.002238	0.140223	0.47875
PTEN	IOX2 1230	1230	6	49	COREAD	0.00485019	0.131806	0.4975
RNF43	IOX2 1230	1230	10	49	COREAD	-0.0105523	0.118191	0.47375
SACS	IOX2 1230	1230	9	49	COREAD	-0.00661901	0.119752	0.49625
SMAD4	IOX2 1230	1230	8	49	COREAD	-0.0322302	0.137077	0.43625
SMARCA4	IOX2 1230	1230	4	49	COREAD	0.00963422	0.123125	0.46625
SOS2	IOX2 1230	1230	5	49	COREAD	0.00207809	0.129502	0.4925
SOX9	IOX2 1230	1230	6	49	COREAD	-0.0252055	0.142835	0.4525
SRGAP3	IOX2 1230	1230	3	49	COREAD	-0.0133384	0.133687	0.45375
TCF7L2	IOX2 1230	1230	3	49	COREAD	-0.00421643	0.139166	0.49875
TP53	IOX2 1230	1230	37	49	COREAD	-0.0354921	0.149608	0.4325
TP53BP1	IOX2 1230	1230	3	49	COREAD	-0.0510648	0.156497	0.4
TRIO	IOX2 1230	1230	7	49	COREAD	0.0178441	0.121964	0.45375
ZC3H11A	IOX2 1230	1230	3	49	COREAD	-0.0372134	0.151593	0.435
loss:cnaCOREAD11	IOX2 1230	1230	20	49	COREAD	0.0151297	0.120975	0.4625
loss:cnaCOREAD12 (PCDH18)	IOX2 1230	1230	3	49	COREAD	-0.0120458	0.132835	0.4675
loss:cnaCOREAD14	IOX2 1230	1230	3	49	COREAD	-0.0045429	0.148028	0.4975
loss:cnaCOREAD18	IOX2 1230	1230	10	49	COREAD	0.020021	0.114043	0.445
loss:cnaCOREAD19	IOX2 1230	1230	19	49	COREAD	-0.0128914	0.117578	0.47625
loss:cnaCOREAD21	IOX2 1230	1230	3	49	COREAD	-0.0543005	0.191132	0.385
loss:cnaCOREAD23	IOX2 1230	1230	3	49	COREAD	0.00837529	0.13252	0.4625
loss:cnaCOREAD24	IOX2 1230	1230	11	49	COREAD	0.00331072	0.117775	0.4825
loss:cnaCOREAD27 (MAP2K4)	IOX2 1230	1230	4	49	COREAD	0.000996879	0.118659	0.485
loss:cnaCOREAD28 (SOX9)	IOX2 1230	1230	3	49	COREAD	0.0146436	0.127462	0.475
gain:cnaCOREAD31	IOX2 1230	1230	6	49	COREAD	-0.0249927	0.137997	0.46125
gain:cnaCOREAD32 (STK4)	IOX2 1230	1230	7	49	COREAD	0.00918355	0.121355	0.4625
loss:cnaCOREAD33	IOX2 1230	1230	23	49	COREAD	0.00810562	0.128155	0.49
gain:cnaCOREAD35 (FLT3,WASF3)	IOX2 1230	1230	8	49	COREAD	0.0154325	0.111695	0.46375
gain:cnaCOREAD36	IOX2 1230	1230	4	49	COREAD	0.0278471	0.147455	0.45
gain:cnaCOREAD37 (ING1,IRS2,TFDP1)	IOX2 1230	1230	6	49	COREAD	0.0178333	0.12213	0.455
loss:cnaCOREAD38 (CDKN2A)	IOX2 1230	1230	7	49	COREAD	-0.00491087	0.130089	0.49875
loss:cnaCOREAD42 (B2M,BUB1B,MGA,TP53BP1)	IOX2 1230	1230	3	49	COREAD	0.000896044	0.127841	0.5
gain:cnaCOREAD47 (MYC)	IOX2 1230	1230	6	49	COREAD	-0.026943	0.139649	0.44375
loss:cnaCOREAD48	IOX2 1230	1230	6	49	COREAD	-0.00547191	0.122402	0.46375
loss:cnaCOREAD49	IOX2 1230	1230	15	49	COREAD	0.0350745	0.131996	0.4075
gain:cnaCOREAD51 (MET)	IOX2 1230	1230	3	49	COREAD	0.0172558	0.137876	0.44875
loss:cnaCOREAD53 (ARFGAP3)	IOX2 1230	1230	3	49	COREAD	0.00891381	0.13458	0.48125
loss:cnaCOREAD54 (SMAD4)	IOX2 1230	1230	13	49	COREAD	-0.0194288	0.120947	0.4475
loss:cnaCOREAD55	IOX2 1230	1230	13	49	COREAD	-0.020928	0.128675	0.45625
loss:cnaCOREAD56	IOX2 1230	1230	13	49	COREAD	-0.0132591	0.11972	0.46625
loss:cnaCOREAD63 (APC)	IOX2 1230	1230	7	49	COREAD	0.004258	0.115405	0.48625
loss:cnaCOREAD65	IOX2 1230	1230	31	49	COREAD	-0.00405567	0.112597	0.49125
CREBBP	IOX2 1230	1230	6	30	DLBC	-0.0413919	0.141987	0.39875
EP300	IOX2 1230	1230	6	30	DLBC	0.0228031	0.145642	0.47375
MLL2	IOX2 1230	1230	9	30	DLBC	-0.00490238	0.127205	0.49875
PTEN	IOX2 1230	1230	5	30	DLBC	0.0196686	0.135151	0.455
TP53	IOX2 1230	1230	19	30	DLBC	-0.00386015	0.125692	0.4975
loss:cnaDLBC4 (CDKN2A)	IOX2 1230	1230	7	30	DLBC	0.00686198	0.125896	0.465
EP300	IOX2 1230	1230	3	35	ESCA	0.01273	0.137675	0.46125
NFE2L2	IOX2 1230	1230	3	35	ESCA	0.0235323	0.151539	0.4425
NOTCH1	IOX2 1230	1230	4	35	ESCA	-0.01341	0.121437	0.46625
PIK3CA	IOX2 1230	1230	5	35	ESCA	2.51518e-06	0.116941	0.49625
SMAD4	IOX2 1230	1230	4	35	ESCA	-0.0163382	0.136803	0.43625
loss:cnaESCA1	IOX2 1230	1230	6	35	ESCA	-0.0241976	0.122864	0.4375
gain:cnaESCA2 (KRAS)	IOX2 1230	1230	3	35	ESCA	0.0195609	0.132171	0.44625
gain:cnaESCA3 (KRAS)	IOX2 1230	1230	3	35	ESCA	0.0124134	0.121233	0.46875
loss:cnaESCA5 (PAX5)	IOX2 1230	1230	3	35	ESCA	0.00881856	0.131376	0.4825
gain:cnaESCA7 (ERBB2)	IOX2 1230	1230	10	35	ESCA	-0.023433	0.136373	0.4425
gain:cnaESCA9 (EGFR)	IOX2 1230	1230	8	35	ESCA	-0.00326386	0.118487	0.48125
gain:cnaESCA11 (CCND1,CTTN)	IOX2 1230	1230	16	35	ESCA	0.0491083	0.145228	0.4
loss:cnaESCA12	IOX2 1230	1230	8	35	ESCA	-0.0147021	0.122444	0.485
loss:cnaESCA14	IOX2 1230	1230	10	35	ESCA	1.79145e-05	0.104257	0.4975
NF1	IOX2 1230	1230	8	35	GBM	0.0104381	0.121868	0.45
PTEN	IOX2 1230	1230	18	35	GBM	-0.0409809	0.14079	0.40625
RB1	IOX2 1230	1230	5	35	GBM	0.0149502	0.131177	0.4675
TP53	IOX2 1230	1230	21	35	GBM	-0.0232352	0.127456	0.46
loss:cnaGBM1	IOX2 1230	1230	3	35	GBM	-0.00351215	0.128535	0.48625
loss:cnaGBM2 (CDKN2A)	IOX2 1230	1230	26	35	GBM	-0.0202691	0.121656	0.44
loss:cnaGBM19 (FAT1,IRF2)	IOX2 1230	1230	6	35	GBM	-0.0548819	0.177414	0.38875
gain:cnaGBM25 (CDK4)	IOX2 1230	1230	4	35	GBM	0.00532124	0.120489	0.475
loss:cnaGBM45	IOX2 1230	1230	3	35	GBM	-3.3476e-05	0.137857	0.49
loss:cnaGBM47	IOX2 1230	1230	6	35	GBM	0.0105783	0.120972	0.46625
loss:cnaGBM68 (CDKN2C,FAF1)	IOX2 1230	1230	6	35	GBM	-0.00697877	0.121018	0.46625
gain:cnaGBM71 (SOX2)	IOX2 1230	1230	3	35	GBM	0.005165	0.136013	0.4875
loss:cnaGBM93	IOX2 1230	1230	6	35	GBM	-0.0062702	0.136864	0.49375
loss:cnaGBM94	IOX2 1230	1230	6	35	GBM	-0.00171701	0.126917	0.47375
loss:cnaGBM95	IOX2 1230	1230	6	35	GBM	0.00142609	0.125718	0.49125
loss:cnaGBM97	IOX2 1230	1230	3	35	GBM	0.00151865	0.12463	0.47375
loss:cnaGBM98	IOX2 1230	1230	3	35	GBM	0.00409028	0.129565	0.49875
loss:cnaGBM99 (ANK3)	IOX2 1230	1230	3	35	GBM	0.00356887	0.119596	0.4925
loss:cnaGBM100	IOX2 1230	1230	3	35	GBM	0.00323196	0.126994	0.48625
loss:cnaGBM101	IOX2 1230	1230	5	35	GBM	0.0108484	0.124693	0.47875
loss:cnaGBM102	IOX2 1230	1230	3	35	GBM	0.00699567	0.124612	0.475
loss:cnaGBM103	IOX2 1230	1230	3	35	GBM	0.00403462	0.137832	0.45875
loss:cnaGBM104	IOX2 1230	1230	3	35	GBM	0.000569432	0.12202	0.47875
loss:cnaGBM105	IOX2 1230	1230	3	35	GBM	0.00352132	0.146623	0.4975
loss:cnaGBM106	IOX2 1230	1230	3	35	GBM	0.00242825	0.127679	0.4775
gain:cnaGBM122	IOX2 1230	1230	9	35	GBM	0.021721	0.132959	0.43875
gain:cnaGBM123 (EGFR)	IOX2 1230	1230	10	35	GBM	0.000644718	0.118302	0.46625
gain:cnaGBM124	IOX2 1230	1230	4	35	GBM	0.00311784	0.131073	0.49875
gain:cnaGBM125 (AKAP9)	IOX2 1230	1230	9	35	GBM	0.010983	0.130203	0.455
loss:cnaGBM132	IOX2 1230	1230	3	35	GBM	-0.00746127	0.136884	0.47875
loss:cnaGBM133	IOX2 1230	1230	3	35	GBM	7.45759e-05	0.133233	0.4875
loss:cnaGBM134	IOX2 1230	1230	3	35	GBM	-0.00687563	0.141942	0.4775
loss:cnaGBM135	IOX2 1230	1230	3	35	GBM	-0.0131127	0.136716	0.4725
CASP8	IOX2 1230	1230	6	38	HNSC	-0.0441655	0.158398	0.4075
CDKN2A	IOX2 1230	1230	9	38	HNSC	-0.0998031	0.216449	0.3175
FAT1	IOX2 1230	1230	7	38	HNSC	0.0198971	0.124532	0.46375
HLA-A	IOX2 1230	1230	3	38	HNSC	-0.0699022	0.197613	0.3875
NFE2L2	IOX2 1230	1230	3	38	HNSC	0.0259793	0.135137	0.44875
NOTCH1	IOX2 1230	1230	3	38	HNSC	0.0182748	0.146431	0.46375
NSD1	IOX2 1230	1230	4	38	HNSC	0.0251795	0.132589	0.4625
PIK3CA	IOX2 1230	1230	8	38	HNSC	-0.0199836	0.119986	0.445
SMAD4	IOX2 1230	1230	4	38	HNSC	-0.0805976	0.201413	0.3625
TP53	IOX2 1230	1230	34	38	HNSC	0.0157696	0.119858	0.4575
gain:cnaHNSC1 (ACTB,CARD11,PMS2,RAC1)	IOX2 1230	1230	7	38	HNSC	-0.014756	0.119977	0.4525
gain:cnaHNSC2 (EGFR)	IOX2 1230	1230	11	38	HNSC	0.00675466	0.121208	0.46125
loss:cnaHNSC6	IOX2 1230	1230	16	38	HNSC	-0.00878554	0.121765	0.48
gain:cnaHNSC8	IOX2 1230	1230	4	38	HNSC	0.00411515	0.129108	0.49625
loss:cnaHNSC11 (CDKN2A)	IOX2 1230	1230	13	38	HNSC	0.0770783	0.186045	0.37125
gain:cnaHNSC14 (ASXL1)	IOX2 1230	1230	6	38	HNSC	-0.0276816	0.139466	0.46375
gain:cnaHNSC17 (CCND1,CTTN)	IOX2 1230	1230	15	38	HNSC	0.011326	0.109522	0.4825
loss:cnaHNSC19 (MED17)	IOX2 1230	1230	4	38	HNSC	0.0212296	0.152635	0.4525
loss:cnaHNSC20	IOX2 1230	1230	15	38	HNSC	-0.0308625	0.126954	0.42125
gain:cnaHNSC21 (MCM3)	IOX2 1230	1230	3	38	HNSC	0.00776143	0.14341	0.49
loss:cnaHNSC26	IOX2 1230	1230	14	38	HNSC	-0.0471396	0.137439	0.40375
loss:cnaHNSC28 (ATP1A1,CSDE1,NRAS)	IOX2 1230	1230	3	38	HNSC	0.0214733	0.133295	0.43
loss:cnaHNSC29	IOX2 1230	1230	5	38	HNSC	0.0141797	0.136993	0.49
loss:cnaHNSC32 (FAT1)	IOX2 1230	1230	13	38	HNSC	-0.0151136	0.127136	0.455
gain:cnaHNSC33	IOX2 1230	1230	2	38	HNSC	-0.00258422	0.129112	0.485
NF2	IOX2 1230	1230	6	30	KIRC	0.0117765	0.11556	0.4625
PBRM1	IOX2 1230	1230	7	30	KIRC	-0.0135713	0.118466	0.4775
PTEN	IOX2 1230	1230	3	30	KIRC	-0.0429152	0.16139	0.39125
SETD2	IOX2 1230	1230	5	30	KIRC	-0.0215941	0.138634	0.46125
TP53	IOX2 1230	1230	11	30	KIRC	-0.00604136	0.127076	0.49
VHL	IOX2 1230	1230	11	30	KIRC	-0.0483277	0.151437	0.375
loss:cnaKIRC3	IOX2 1230	1230	3	30	KIRC	0.00694031	0.128348	0.47875
loss:cnaKIRC4	IOX2 1230	1230	3	30	KIRC	0.00951498	0.141733	0.47625
loss:cnaKIRC5	IOX2 1230	1230	3	30	KIRC	0.000202321	0.128258	0.47875
loss:cnaKIRC7 (CDKN2A)	IOX2 1230	1230	26	30	KIRC	0.0658674	0.187826	0.4
loss:cnaKIRC12	IOX2 1230	1230	12	30	KIRC	-0.011979	0.125551	0.46125
loss:cnaKIRC13	IOX2 1230	1230	12	30	KIRC	-0.00168837	0.120753	0.49375
loss:cnaKIRC14	IOX2 1230	1230	12	30	KIRC	-0.0120201	0.118614	0.4675
loss:cnaKIRC15	IOX2 1230	1230	12	30	KIRC	-0.00681866	0.11331	0.47375
loss:cnaKIRC16	IOX2 1230	1230	7	30	KIRC	0.0239481	0.130712	0.4325
loss:cnaKIRC19	IOX2 1230	1230	8	30	KIRC	0.0143689	0.124213	0.46
loss:cnaKIRC22	IOX2 1230	1230	9	30	KIRC	-0.0122237	0.129021	0.44875
loss:cnaKIRC23	IOX2 1230	1230	3	30	KIRC	0.00799708	0.134429	0.4825
loss:cnaKIRC24 (FAT1,IRF2)	IOX2 1230	1230	7	30	KIRC	-0.00987703	0.128291	0.44125
loss:cnaKIRC27	IOX2 1230	1230	3	30	KIRC	0.0113802	0.132788	0.48
ASXL1	IOX2 1230	1230	5	26	LAML	0.00744827	0.124359	0.49375
CREBBP	IOX2 1230	1230	3	26	LAML	0.00381066	0.117568	0.49875
KRAS	IOX2 1230	1230	3	26	LAML	-0.00266644	0.129296	0.495
NRAS	IOX2 1230	1230	7	26	LAML	-0.0114628	0.119147	0.47875
SACS	IOX2 1230	1230	3	26	LAML	0.00717554	0.125705	0.485
TP53	IOX2 1230	1230	14	26	LAML	0.0214352	0.138248	0.43625
NF1	IOX2 1230	1230	3	17	LGG	0.013007	0.13275	0.4725
RB1	IOX2 1230	1230	7	17	LGG	-0.0696432	0.179172	0.3375
TP53	IOX2 1230	1230	12	17	LGG	-0.0376745	0.143007	0.43875
loss:cnaLGG1 (BNC2,CDKN2A,JAK2,PSIP1)	IOX2 1230	1230	9	17	LGG	0.0245192	0.137306	0.4625
loss:cnaLGG7 (RPL22)	IOX2 1230	1230	3	17	LGG	0.016121	0.136343	0.45875
loss:cnaLGG14 (CUL2)	IOX2 1230	1230	4	17	LGG	0.0164094	0.120153	0.465
gain:cnaLGG16 (EGFR)	IOX2 1230	1230	5	17	LGG	-0.0482812	0.169558	0.38625
TP53	IOX2 1230	1230	11	15	LIHC	0.0139921	0.146718	0.45625
loss:cnaLIHC7 (CDKN2A)	IOX2 1230	1230	4	15	LIHC	-0.00396116	0.132858	0.5
loss:cnaLIHC10 (RB1)	IOX2 1230	1230	2	15	LIHC	0.0124819	0.128847	0.4875
ARID1A	IOX2 1230	1230	4	60	LUAD	-0.00210275	0.130271	0.48875
BRAF	IOX2 1230	1230	3	60	LUAD	0.0183176	0.140091	0.48375
EGFR	IOX2 1230	1230	5	60	LUAD	0.0147519	0.114684	0.47125
KDR	IOX2 1230	1230	3	60	LUAD	0.00197072	0.115655	0.48625
KRAS	IOX2 1230	1230	20	60	LUAD	-0.0537628	0.135696	0.37875
MGA	IOX2 1230	1230	3	60	LUAD	-0.0489964	0.153896	0.3825
NF1	IOX2 1230	1230	3	60	LUAD	-0.00587567	0.125985	0.48625
RBM10	IOX2 1230	1230	3	60	LUAD	-0.0420313	0.163358	0.43625
SMARCA4	IOX2 1230	1230	13	60	LUAD	-0.0078484	0.115868	0.48375
STK11	IOX2 1230	1230	11	60	LUAD	0.0297772	0.126711	0.4275
SVEP1	IOX2 1230	1230	3	60	LUAD	-0.00579467	0.1364	0.4775
TP53	IOX2 1230	1230	48	60	LUAD	0.00106397	0.112175	0.49875
U2AF1	IOX2 1230	1230	3	60	LUAD	0.00598609	0.124403	0.47375
loss:cnaLUAD1 (CDKN2A)	IOX2 1230	1230	36	60	LUAD	0.0388134	0.123999	0.3775
loss:cnaLUAD2 (PAX5)	IOX2 1230	1230	5	60	LUAD	-0.0121433	0.131337	0.5
gain:cnaLUAD3 (TERT)	IOX2 1230	1230	10	60	LUAD	-0.00286063	0.107959	0.47625
gain:cnaLUAD5 (CUL2,EPC1)	IOX2 1230	1230	4	60	LUAD	0.00261224	0.125808	0.4625
loss:cnaLUAD6 (SMARCA4)	IOX2 1230	1230	5	60	LUAD	-0.0233322	0.12543	0.45125
loss:cnaLUAD7	IOX2 1230	1230	4	60	LUAD	-0.014469	0.114759	0.47125
loss:cnaLUAD9	IOX2 1230	1230	3	60	LUAD	0.0261685	0.132767	0.43625
gain:cnaLUAD10 (AHR,HDAC9)	IOX2 1230	1230	8	60	LUAD	-0.0068301	0.114111	0.46
gain:cnaLUAD11 (EGFR)	IOX2 1230	1230	10	60	LUAD	-0.0110598	0.118123	0.45875
gain:cnaLUAD12	IOX2 1230	1230	5	60	LUAD	0.0241523	0.126163	0.43125
gain:cnaLUAD13 (MET)	IOX2 1230	1230	6	60	LUAD	0.00682756	0.128673	0.49375
loss:cnaLUAD14	IOX2 1230	1230	7	60	LUAD	0.00917872	0.111153	0.445
loss:cnaLUAD15	IOX2 1230	1230	7	60	LUAD	0.0115938	0.106469	0.48125
loss:cnaLUAD16	IOX2 1230	1230	7	60	LUAD	0.00785134	0.117685	0.49875
gain:cnaLUAD17 (KRAS)	IOX2 1230	1230	5	60	LUAD	-0.0533676	0.180506	0.39
gain:cnaLUAD18	IOX2 1230	1230	7	60	LUAD	-0.00602064	0.124137	0.47375
gain:cnaLUAD19 (CDK4)	IOX2 1230	1230	6	60	LUAD	0.00179542	0.129845	0.49625
gain:cnaLUAD21 (FOXA2)	IOX2 1230	1230	8	60	LUAD	-0.0101102	0.121409	0.475
gain:cnaLUAD22 (ASXL1)	IOX2 1230	1230	8	60	LUAD	0.00545521	0.122343	0.49875
gain:cnaLUAD23 (ARFGAP1)	IOX2 1230	1230	4	60	LUAD	0.0232357	0.144799	0.47
loss:cnaLUAD25	IOX2 1230	1230	4	60	LUAD	0.0220078	0.141191	0.48
gain:cnaLUAD27 (MYC)	IOX2 1230	1230	16	60	LUAD	0.012626	0.124225	0.465
loss:cnaLUAD28	IOX2 1230	1230	11	60	LUAD	-0.00390053	0.10776	0.47375
loss:cnaLUAD29 (TFDP1)	IOX2 1230	1230	10	60	LUAD	-0.0177282	0.116859	0.44375
gain:cnaLUAD30 (CCND1)	IOX2 1230	1230	6	60	LUAD	-0.0464169	0.147062	0.39
loss:cnaLUAD31	IOX2 1230	1230	4	60	LUAD	-0.00327129	0.132643	0.485
gain:cnaLUAD32	IOX2 1230	1230	3	60	LUAD	0.0270901	0.143311	0.45125
loss:cnaLUAD34 (FAT1,IRF2)	IOX2 1230	1230	19	60	LUAD	0.0130958	0.111355	0.48125
gain:cnaLUAD35 (MECOM)	IOX2 1230	1230	4	60	LUAD	0.0186274	0.136704	0.4975
MLL2	IOX2 1230	1230	3	15	LUSC	0.0104832	0.128607	0.465
loss:cnaLUSC3	IOX2 1230	1230	7	15	LUSC	0.0202645	0.119639	0.45375
loss:cnaLUSC4	IOX2 1230	1230	7	15	LUSC	0.0182894	0.139959	0.455
gain:cnaLUSC6 (FGFR1,WHSC1L1)	IOX2 1230	1230	3	15	LUSC	0.00695738	0.134362	0.47875
gain:cnaLUSC7 (MYC)	IOX2 1230	1230	3	15	LUSC	0.0110482	0.13014	0.4925
loss:cnaLUSC8	IOX2 1230	1230	3	15	LUSC	0.00675114	0.131511	0.47125
loss:cnaLUSC10 (CDKN2A)	IOX2 1230	1230	10	15	LUSC	-0.0185469	0.137628	0.4625
gain:cnaLUSC14 (CCT5,TERT,TRIO)	IOX2 1230	1230	5	15	LUSC	0.0177696	0.119549	0.45
loss:cnaLUSC16	IOX2 1230	1230	3	15	LUSC	0.0173119	0.132709	0.45625
loss:cnaLUSC17 (FAT1,IRF2)	IOX2 1230	1230	6	15	LUSC	-0.0302896	0.140766	0.42
gain:cnaLUSC25	IOX2 1230	1230	4	15	LUSC	0.00693318	0.131658	0.485
gain:cnaLUSC26 (SOX2)	IOX2 1230	1230	3	15	LUSC	0.00582645	0.13731	0.5
gain:cnaLUSC30	IOX2 1230	1230	3	15	LUSC	0.010791	0.137373	0.4825
gain:cnaLUSC32 (BCL11A,REL,XPO1)	IOX2 1230	1230	3	15	LUSC	0.00632032	0.143312	0.49125
gain:cnaLUSC37	IOX2 1230	1230	3	15	LUSC	0.0122321	0.131236	0.48
gain:cnaLUSC41 (AKAP9)	IOX2 1230	1230	4	15	LUSC	0.00569775	0.132594	0.4925
loss:cnaLUSC51	IOX2 1230	1230	7	15	LUSC	0.0210731	0.131349	0.47125
loss:cnaLUSC54	IOX2 1230	1230	7	15	LUSC	0.0215419	0.132804	0.4575
ARID1A	IOX2 1230	1230	9	32	OV	0.0290011	0.133554	0.42875
BRCA1	IOX2 1230	1230	3	32	OV	0.0075474	0.129785	0.49375
KRAS	IOX2 1230	1230	7	32	OV	0.0060653	0.13175	0.455
MLL2	IOX2 1230	1230	3	32	OV	-0.00712569	0.1277	0.46125
NF1	IOX2 1230	1230	4	32	OV	-0.00376972	0.154869	0.46375
PIK3CA	IOX2 1230	1230	7	32	OV	0.00273903	0.119485	0.49625
PIK3R1	IOX2 1230	1230	5	32	OV	0.0137378	0.139937	0.48125
PTEN	IOX2 1230	1230	4	32	OV	0.018282	0.126121	0.45875
RB1	IOX2 1230	1230	3	32	OV	-0.00482092	0.1299	0.475
SMAD4	IOX2 1230	1230	4	32	OV	0.0202783	0.150456	0.4625
SMARCA4	IOX2 1230	1230	3	32	OV	-0.0594808	0.187607	0.38875
TP53	IOX2 1230	1230	22	32	OV	0.00944244	0.142289	0.48375
loss:cnaOV1	IOX2 1230	1230	3	32	OV	0.00719476	0.138227	0.495
gain:cnaOV4 (KRAS)	IOX2 1230	1230	7	32	OV	0.0039674	0.119013	0.4975
loss:cnaOV16	IOX2 1230	1230	6	32	OV	-0.00499796	0.135137	0.46
loss:cnaOV17	IOX2 1230	1230	6	32	OV	-0.00207233	0.128262	0.48125
gain:cnaOV18 (CCNE1)	IOX2 1230	1230	4	32	OV	0.0113462	0.125722	0.44875
gain:cnaOV19	IOX2 1230	1230	3	32	OV	0.0070407	0.126188	0.48875
loss:cnaOV20	IOX2 1230	1230	5	32	OV	0.00155069	0.142611	0.49125
loss:cnaOV21	IOX2 1230	1230	3	32	OV	0.0117429	0.139618	0.455
loss:cnaOV22	IOX2 1230	1230	3	32	OV	0.0172632	0.124366	0.44125
gain:cnaOV26	IOX2 1230	1230	3	32	OV	0.00355101	0.146575	0.48375
loss:cnaOV27	IOX2 1230	1230	5	32	OV	0.00376838	0.134002	0.49375
loss:cnaOV28	IOX2 1230	1230	5	32	OV	0.00329178	0.11929	0.48375
loss:cnaOV29	IOX2 1230	1230	5	32	OV	0.00530778	0.123388	0.49125
loss:cnaOV30	IOX2 1230	1230	5	32	OV	-0.00302774	0.146669	0.4825
loss:cnaOV33 (ZFHX3)	IOX2 1230	1230	4	32	OV	0.00392997	0.13398	0.4925
loss:cnaOV34	IOX2 1230	1230	5	32	OV	0.0101561	0.150599	0.47375
loss:cnaOV35	IOX2 1230	1230	5	32	OV	0.0229016	0.145242	0.4575
loss:cnaOV36	IOX2 1230	1230	3	32	OV	-0.00582274	0.136296	0.4775
loss:cnaOV38	IOX2 1230	1230	8	32	OV	-0.0641349	0.178069	0.4025
loss:cnaOV39	IOX2 1230	1230	9	32	OV	-0.0438891	0.153485	0.405
loss:cnaOV40	IOX2 1230	1230	7	32	OV	-0.00768612	0.131236	0.49125
loss:cnaOV41	IOX2 1230	1230	5	32	OV	-0.0170823	0.135948	0.4475
loss:cnaOV42	IOX2 1230	1230	4	32	OV	-0.00925523	0.126433	0.45
loss:cnaOV43 (NF1)	IOX2 1230	1230	5	32	OV	-0.00254268	0.14155	0.465
loss:cnaOV44	IOX2 1230	1230	3	32	OV	-0.00412852	0.127332	0.48375
gain:cnaOV48 (SOX17)	IOX2 1230	1230	3	32	OV	-0.00618169	0.140594	0.47125
gain:cnaOV49	IOX2 1230	1230	3	32	OV	0.00313728	0.135111	0.48875
gain:cnaOV50	IOX2 1230	1230	4	32	OV	0.00274608	0.116811	0.47
gain:cnaOV51 (MYC)	IOX2 1230	1230	8	32	OV	0.00406338	0.120462	0.49875
loss:cnaOV52	IOX2 1230	1230	8	32	OV	-0.0067509	0.125871	0.49375
loss:cnaOV53	IOX2 1230	1230	8	32	OV	-0.00685432	0.129891	0.49625
loss:cnaOV54	IOX2 1230	1230	10	32	OV	0.00952061	0.11324	0.47875
loss:cnaOV55	IOX2 1230	1230	7	32	OV	-0.00243031	0.120349	0.495
loss:cnaOV56	IOX2 1230	1230	3	32	OV	0.00761169	0.130502	0.465
loss:cnaOV57 (ZNRF3)	IOX2 1230	1230	4	32	OV	0.00631704	0.121134	0.4775
loss:cnaOV58	IOX2 1230	1230	5	32	OV	0.00357059	0.123825	0.48625
loss:cnaOV59	IOX2 1230	1230	4	32	OV	-0.000464796	0.131232	0.4975
loss:cnaOV61	IOX2 1230	1230	3	32	OV	-0.0103543	0.132059	0.4925
loss:cnaOV62	IOX2 1230	1230	3	32	OV	-0.00535166	0.140835	0.47875
loss:cnaOV63	IOX2 1230	1230	3	32	OV	-0.00778136	0.119299	0.49625
loss:cnaOV64 (ARID1B,MAP3K4,MLLT4)	IOX2 1230	1230	7	32	OV	0.0174441	0.123567	0.445
loss:cnaOV70	IOX2 1230	1230	3	32	OV	0.00656696	0.126514	0.49375
gain:cnaOV72 (ASXL1)	IOX2 1230	1230	5	32	OV	0.0104183	0.139313	0.47875
loss:cnaOV81 (RB1)	IOX2 1230	1230	4	32	OV	0.00623399	0.129673	0.47375
loss:cnaOV82	IOX2 1230	1230	3	32	OV	0.00277323	0.141915	0.4775
loss:cnaOV83	IOX2 1230	1230	5	32	OV	-0.00214465	0.127847	0.48875
loss:cnaOV84	IOX2 1230	1230	6	32	OV	-0.00446088	0.126428	0.49375
loss:cnaOV85	IOX2 1230	1230	7	32	OV	0.0106267	0.135275	0.4725
loss:cnaOV87	IOX2 1230	1230	3	32	OV	-0.013475	0.125007	0.49125
loss:cnaOV88	IOX2 1230	1230	3	32	OV	-0.0104282	0.134663	0.47375
gain:cnaOV94	IOX2 1230	1230	7	32	OV	0.00857202	0.140383	0.46625
gain:cnaOV95 (MECOM)	IOX2 1230	1230	8	32	OV	0.0141573	0.119214	0.44125
gain:cnaOV96	IOX2 1230	1230	4	32	OV	0.027312	0.126622	0.42
loss:cnaOV102	IOX2 1230	1230	3	32	OV	-0.00935248	0.131254	0.4925
ARID1A	IOX2 1230	1230	3	29	PAAD	0.0159692	0.133758	0.4475
CDKN2A	IOX2 1230	1230	4	29	PAAD	0.0118578	0.126337	0.4375
EP300	IOX2 1230	1230	3	29	PAAD	0.0242515	0.142035	0.43875
RNF43	IOX2 1230	1230	4	29	PAAD	0.0207472	0.143252	0.46625
SMAD4	IOX2 1230	1230	8	29	PAAD	0.0159638	0.113923	0.48
TP53	IOX2 1230	1230	24	29	PAAD	0.00177525	0.125355	0.49875
gain:cnaPAAD2 (KRAS)	IOX2 1230	1230	10	29	PAAD	0.00159461	0.114424	0.46125
gain:cnaPAAD3	IOX2 1230	1230	4	29	PAAD	-0.0187579	0.13306	0.46125
loss:cnaPAAD4 (CDKN2A)	IOX2 1230	1230	16	29	PAAD	0.011247	0.113455	0.49
ARID2	IOX2 1230	1230	5	54	SKCM	0.00774493	0.123844	0.49875
BRAF	IOX2 1230	1230	41	54	SKCM	-0.0566378	0.155856	0.3825
CDKN2A	IOX2 1230	1230	6	54	SKCM	0.0155586	0.139262	0.48625
EZH2	IOX2 1230	1230	3	54	SKCM	0.00582735	0.129251	0.46125
MECOM	IOX2 1230	1230	3	54	SKCM	0.00681334	0.132455	0.49375
NF1	IOX2 1230	1230	4	54	SKCM	0.0218886	0.12648	0.4575
NRAS	IOX2 1230	1230	11	54	SKCM	0.0402197	0.133622	0.37875
PLCB1	IOX2 1230	1230	3	54	SKCM	0.0139372	0.130834	0.4725
PTEN	IOX2 1230	1230	5	54	SKCM	-0.0263972	0.129817	0.435
TP53	IOX2 1230	1230	17	54	SKCM	-0.0535764	0.136594	0.37125
loss:cnaSKCM3	IOX2 1230	1230	8	54	SKCM	-0.000334085	0.117606	0.48
loss:cnaSKCM4 (BNC2,CDKN2A,JAK2,PSIP1)	IOX2 1230	1230	38	54	SKCM	-0.000824503	0.114128	0.49
loss:cnaSKCM5 (PAX5)	IOX2 1230	1230	4	54	SKCM	0.0192803	0.120504	0.4675
loss:cnaSKCM9	IOX2 1230	1230	4	54	SKCM	0.0203812	0.132374	0.45375
gain:cnaSKCM12 (KRAS)	IOX2 1230	1230	7	54	SKCM	-0.0379601	0.145791	0.40625
gain:cnaSKCM21 (FOXP1,MITF)	IOX2 1230	1230	8	54	SKCM	-0.170349	0.29217	0.2675
loss:cnaSKCM22	IOX2 1230	1230	7	54	SKCM	0.0130101	0.117296	0.465
loss:cnaSKCM23	IOX2 1230	1230	4	54	SKCM	-0.0110883	0.127805	0.4875
loss:cnaSKCM24	IOX2 1230	1230	8	54	SKCM	0.00378998	0.121803	0.48625
loss:cnaSKCM25	IOX2 1230	1230	8	54	SKCM	0.00684627	0.12073	0.48125
loss:cnaSKCM26	IOX2 1230	1230	3	54	SKCM	0.0120613	0.116363	0.46875
loss:cnaSKCM27 (CASP1)	IOX2 1230	1230	7	54	SKCM	0.0397665	0.164342	0.4225
loss:cnaSKCM28	IOX2 1230	1230	7	54	SKCM	0.0148247	0.120664	0.45625
loss:cnaSKCM30	IOX2 1230	1230	4	54	SKCM	0.0230444	0.124207	0.4475
APC	IOX2 1230	1230	3	23	STAD	0.0137348	0.126829	0.45875
ARID1A	IOX2 1230	1230	4	23	STAD	0.0163252	0.129918	0.47125
ARID2	IOX2 1230	1230	3	23	STAD	0.0112697	0.136633	0.4625
BCOR	IOX2 1230	1230	3	23	STAD	0.0131216	0.133655	0.46375
CDH1	IOX2 1230	1230	3	23	STAD	-0.00635546	0.129297	0.49375
EP300	IOX2 1230	1230	3	23	STAD	-0.00847377	0.125075	0.4775
PIK3CA	IOX2 1230	1230	4	23	STAD	0.00866974	0.12769	0.4825
TP53	IOX2 1230	1230	16	23	STAD	-0.0175484	0.122313	0.4725
loss:cnaSTAD3	IOX2 1230	1230	4	23	STAD	0.0202889	0.150413	0.45625
loss:cnaSTAD7	IOX2 1230	1230	4	23	STAD	0.00998194	0.129055	0.4825
loss:cnaSTAD11	IOX2 1230	1230	4	23	STAD	-0.00921784	0.132346	0.49125
loss:cnaSTAD12	IOX2 1230	1230	4	23	STAD	0.0182771	0.133049	0.46
loss:cnaSTAD13	IOX2 1230	1230	13	23	STAD	0.00778989	0.116166	0.48125
loss:cnaSTAD16	IOX2 1230	1230	9	23	STAD	0.00621238	0.109283	0.48625
loss:cnaSTAD17 (CDKN2A)	IOX2 1230	1230	9	23	STAD	0.0030799	0.128395	0.4875
gain:cnaSTAD26 (MYC)	IOX2 1230	1230	7	23	STAD	-0.0237919	0.134657	0.465
loss:cnaSTAD27 (MAP2K4)	IOX2 1230	1230	4	23	STAD	-0.0158963	0.12725	0.4525
gain:cnaSTAD28 (FOXA2)	IOX2 1230	1230	3	23	STAD	-0.00373993	0.112944	0.4925
gain:cnaSTAD29 (STK4)	IOX2 1230	1230	3	23	STAD	0.0156759	0.126264	0.4375
loss:cnaSTAD30	IOX2 1230	1230	10	23	STAD	-0.00769292	0.106285	0.4575
loss:cnaSTAD41	IOX2 1230	1230	15	23	STAD	0.0151648	0.138923	0.47125
loss:cnaSTAD42	IOX2 1230	1230	3	23	STAD	0.0335176	0.144287	0.40375
gain:cnaSTAD45 (MET)	IOX2 1230	1230	3	23	STAD	0.0132441	0.129075	0.4675
loss:cnaSTAD47	IOX2 1230	1230	9	23	STAD	-0.00253309	0.122015	0.47875
loss:cnaSTAD48 (FAT1,IRF2)	IOX2 1230	1230	9	23	STAD	0.0359282	0.142801	0.43
loss:cnaSTAD51	IOX2 1230	1230	3	23	STAD	0.00833296	0.13275	0.46875
BRAF	IOX2 1230	1230	7	16	THCA	-0.0122478	0.120765	0.4825
NRAS	IOX2 1230	1230	3	16	THCA	0.0200299	0.128031	0.43625
TP53	IOX2 1230	1230	11	16	THCA	-0.0269862	0.139016	0.42875
ARID1A	IPA-3 176	176	5	19	BLCA	0.0134433	0.109276	0.4575
CDKN1A	IPA-3 176	176	3	19	BLCA	-0.01613	0.0979951	0.46
EP300	IPA-3 176	176	4	19	BLCA	-0.0166499	0.102547	0.46375
MLL2	IPA-3 176	176	3	19	BLCA	-0.00656202	0.10243	0.49
NRAS	IPA-3 176	176	3	19	BLCA	-0.0150092	0.109302	0.46
RB1	IPA-3 176	176	6	19	BLCA	-0.0149919	0.0938454	0.44125
TP53	IPA-3 176	176	15	19	BLCA	-0.0887372	0.184748	0.3275
loss:cnaBLCA5 (FAT1,IRF2)	IPA-3 176	176	5	19	BLCA	-0.0129482	0.10085	0.455
gain:cnaBLCA9	IPA-3 176	176	4	19	BLCA	0.00260278	0.101849	0.495
gain:cnaBLCA15 (ASXL1)	IPA-3 176	176	6	19	BLCA	0.0470011	0.129868	0.36875
loss:cnaBLCA18 (CHD9,CNOT1,CYLD,MMP2,NUP93)	IPA-3 176	176	3	19	BLCA	-0.0172384	0.110905	0.445
gain:cnaBLCA23 (MYC)	IPA-3 176	176	4	19	BLCA	-0.0325477	0.113877	0.4
ARID1A	IPA-3 176	176	5	48	BRCA	-0.0267645	0.136784	0.43375
ASH1L	IPA-3 176	176	3	48	BRCA	-0.0516775	0.159552	0.3975
BRCA1	IPA-3 176	176	4	48	BRCA	-0.0243946	0.137901	0.4475
BRCA2	IPA-3 176	176	6	48	BRCA	-0.0628865	0.151332	0.3625
CDH1	IPA-3 176	176	4	48	BRCA	0.0463356	0.162311	0.39125
MLL3	IPA-3 176	176	3	48	BRCA	0.00122253	0.135065	0.47375
NF1	IPA-3 176	176	5	48	BRCA	0.0951108	0.224914	0.3225
PIK3CA	IPA-3 176	176	17	48	BRCA	-0.277792	0.272215	0.14
POLR2B	IPA-3 176	176	3	48	BRCA	-0.00874334	0.128302	0.4725
PTEN	IPA-3 176	176	8	48	BRCA	0.0776792	0.179312	0.3425
TP53	IPA-3 176	176	38	48	BRCA	0.00521452	0.100757	0.465
gain:cnaBRCA5 (GATA3,KLF6,LARP4B,VIM)	IPA-3 176	176	6	48	BRCA	0.0171183	0.107295	0.44125
loss:cnaBRCA7 (FAS,PTEN)	IPA-3 176	176	4	48	BRCA	0.0626542	0.180323	0.3775
gain:cnaBRCA8 (CHD4,WNK1)	IPA-3 176	176	3	48	BRCA	-0.014974	0.122218	0.4775
gain:cnaBRCA9 (KRAS)	IPA-3 176	176	4	48	BRCA	-0.0351387	0.129683	0.38625
gain:cnaBRCA10 (MDM2,NUP107)	IPA-3 176	176	4	48	BRCA	0.0425406	0.148386	0.39375
gain:cnaBRCA12 (TERT)	IPA-3 176	176	9	48	BRCA	-0.0246048	0.112389	0.43125
gain:cnaBRCA13 (FGFR1,WHSC1L1)	IPA-3 176	176	10	48	BRCA	0.00173026	0.121478	0.5
gain:cnaBRCA14 (RAD21)	IPA-3 176	176	21	48	BRCA	0.00679867	0.1123	0.49375
gain:cnaBRCA15	IPA-3 176	176	22	48	BRCA	-0.0247237	0.098205	0.39375
gain:cnaBRCA16	IPA-3 176	176	16	48	BRCA	-0.00558324	0.102981	0.47
loss:cnaBRCA17	IPA-3 176	176	11	48	BRCA	0.0349564	0.118622	0.435
loss:cnaBRCA18	IPA-3 176	176	16	48	BRCA	0.0734427	0.14724	0.3275
gain:cnaBRCA19	IPA-3 176	176	4	48	BRCA	-0.0363997	0.138532	0.4125
loss:cnaBRCA20	IPA-3 176	176	3	48	BRCA	0.0528125	0.160546	0.385
loss:cnaBRCA22 (SYNCRIP,ZNF292)	IPA-3 176	176	18	48	BRCA	0.0765815	0.142049	0.305
loss:cnaBRCA23	IPA-3 176	176	3	48	BRCA	0.0302862	0.12702	0.43875
loss:cnaBRCA24	IPA-3 176	176	3	48	BRCA	0.05127	0.174645	0.3875
loss:cnaBRCA25 (ARID1B,MAP3K4,MLLT4)	IPA-3 176	176	6	48	BRCA	0.00256663	0.118478	0.49125
gain:cnaBRCA26 (CDK12,ERBB2,MED24)	IPA-3 176	176	15	48	BRCA	-0.0401747	0.121086	0.39125
gain:cnaBRCA27 (CLTC,PPM1D)	IPA-3 176	176	9	48	BRCA	-0.0947378	0.168728	0.2975
loss:cnaBRCA28 (GPS2)	IPA-3 176	176	4	48	BRCA	0.0568215	0.170926	0.4175
loss:cnaBRCA29 (MAP2K4)	IPA-3 176	176	7	48	BRCA	0.0211836	0.122013	0.44875
gain:cnaBRCA30 (CRNKL1,FOXA2)	IPA-3 176	176	5	48	BRCA	0.020956	0.128155	0.43375
gain:cnaBRCA31	IPA-3 176	176	16	48	BRCA	-0.00823985	0.101274	0.46375
loss:cnaBRCA32 (PABPC3,SACS,ZMYM2)	IPA-3 176	176	9	48	BRCA	0.0116107	0.107021	0.45625
loss:cnaBRCA33	IPA-3 176	176	6	48	BRCA	0.0357966	0.130547	0.41875
loss:cnaBRCA34	IPA-3 176	176	5	48	BRCA	0.0221569	0.135773	0.45625
loss:cnaBRCA36 (FAT1,IRF2)	IPA-3 176	176	9	48	BRCA	-0.0786565	0.159403	0.33625
loss:cnaBRCA38	IPA-3 176	176	4	48	BRCA	0.00121796	0.118191	0.49
gain:cnaBRCA39 (FOXA1,NKX2-1,PSMA6)	IPA-3 176	176	7	48	BRCA	0.0139594	0.115002	0.45625
loss:cnaBRCA42	IPA-3 176	176	3	48	BRCA	0.0459657	0.164263	0.4075
gain:cnaBRCA47 (EGFR)	IPA-3 176	176	7	48	BRCA	-0.00832312	0.112039	0.47125
gain:cnaBRCA48	IPA-3 176	176	5	48	BRCA	-0.0127123	0.121747	0.48
loss:cnaBRCA57	IPA-3 176	176	5	48	BRCA	0.140852	0.278534	0.295
gain:cnaBRCA58 (CCND1)	IPA-3 176	176	9	48	BRCA	-0.0161149	0.106525	0.43625
loss:cnaBRCA60	IPA-3 176	176	3	48	BRCA	0.044937	0.16554	0.41625
gain:cnaBRCA61 (NOTCH2)	IPA-3 176	176	3	48	BRCA	0.0702408	0.177877	0.3475
gain:cnaBRCA62	IPA-3 176	176	9	48	BRCA	0.022138	0.120678	0.44
gain:cnaBRCA63	IPA-3 176	176	6	48	BRCA	0.0145789	0.110037	0.4625
gain:cnaBRCA64 (SDHC)	IPA-3 176	176	8	48	BRCA	-0.0279679	0.111168	0.41875
AKAP9	IPA-3 176	176	7	38	COREAD	-0.0488001	0.135918	0.3875
APC	IPA-3 176	176	27	38	COREAD	-0.0449644	0.127563	0.3925
ARID1A	IPA-3 176	176	9	38	COREAD	-0.016687	0.120119	0.4475
ARID2	IPA-3 176	176	3	38	COREAD	-0.00726956	0.111236	0.49
ASPM	IPA-3 176	176	4	38	COREAD	-0.00512392	0.113656	0.48125
ATM	IPA-3 176	176	3	38	COREAD	0.0174064	0.129022	0.4525
ATRX	IPA-3 176	176	3	38	COREAD	-0.0270711	0.126437	0.4575
B2M	IPA-3 176	176	7	38	COREAD	-0.0783405	0.166869	0.33125
BCOR	IPA-3 176	176	5	38	COREAD	0.00610339	0.120027	0.49625
BMPR2	IPA-3 176	176	11	38	COREAD	0.00872045	0.104265	0.47
BPTF	IPA-3 176	176	4	38	COREAD	0.0986202	0.219926	0.355
BRAF	IPA-3 176	176	9	38	COREAD	0.016029	0.101628	0.455
BRWD1	IPA-3 176	176	3	38	COREAD	0.0283843	0.145732	0.42875
CDH1	IPA-3 176	176	3	38	COREAD	0.0156098	0.132622	0.47875
CEP290	IPA-3 176	176	5	38	COREAD	0.0206654	0.133439	0.45
CHD9	IPA-3 176	176	8	38	COREAD	-0.016074	0.116509	0.48
CREBBP	IPA-3 176	176	3	38	COREAD	0.00267038	0.123016	0.48625
CTCF	IPA-3 176	176	6	38	COREAD	-0.00778426	0.117877	0.4725
CTNNB1	IPA-3 176	176	5	38	COREAD	-0.0132344	0.110408	0.4525
EGFR	IPA-3 176	176	3	38	COREAD	-0.0127795	0.134633	0.4825
EP300	IPA-3 176	176	11	38	COREAD	-0.0112262	0.102432	0.44875
FAM123B	IPA-3 176	176	3	38	COREAD	-0.0202579	0.128457	0.43
FBXW7	IPA-3 176	176	10	38	COREAD	-0.00540942	0.108326	0.4825
ITSN1	IPA-3 176	176	3	38	COREAD	-0.0655403	0.165852	0.3725
KDM6A	IPA-3 176	176	3	38	COREAD	-0.00243373	0.111276	0.495
KRAS	IPA-3 176	176	21	38	COREAD	-0.00587337	0.0955299	0.48875
LARP4B	IPA-3 176	176	4	38	COREAD	-0.0309118	0.129937	0.43125
LPHN2	IPA-3 176	176	3	38	COREAD	0.0510442	0.158008	0.37375
MAP2K4	IPA-3 176	176	3	38	COREAD	0.020885	0.139997	0.46
MECOM	IPA-3 176	176	3	38	COREAD	0.00834354	0.125627	0.4875
MGA	IPA-3 176	176	5	38	COREAD	0.00873581	0.122205	0.4825
MLL2	IPA-3 176	176	10	38	COREAD	-0.016921	0.119064	0.435
NCOR1	IPA-3 176	176	5	38	COREAD	-0.0936168	0.202008	0.30125
NF1	IPA-3 176	176	5	38	COREAD	0.0081289	0.119181	0.465
NR4A2	IPA-3 176	176	4	38	COREAD	0.0459374	0.140303	0.3925
NUP98	IPA-3 176	176	4	38	COREAD	-0.0111678	0.1152	0.47375
PBRM1	IPA-3 176	176	3	38	COREAD	0.0209031	0.122394	0.45125
PIK3CA	IPA-3 176	176	9	38	COREAD	-0.012392	0.111756	0.455
PTEN	IPA-3 176	176	4	38	COREAD	0.0199407	0.121011	0.45625
RNF43	IPA-3 176	176	9	38	COREAD	-0.0124092	0.112969	0.4725
SACS	IPA-3 176	176	8	38	COREAD	-0.02801	0.121013	0.41375
SMAD4	IPA-3 176	176	7	38	COREAD	0.00187753	0.109016	0.49375
SMARCA4	IPA-3 176	176	3	38	COREAD	0.0477736	0.167671	0.39625
SOS2	IPA-3 176	176	3	38	COREAD	-0.0219236	0.124274	0.45
SOX9	IPA-3 176	176	4	38	COREAD	-0.017123	0.123693	0.46125
SRGAP3	IPA-3 176	176	3	38	COREAD	-0.0166752	0.13961	0.48
TCF7L2	IPA-3 176	176	3	38	COREAD	0.00363331	0.123517	0.46375
TP53	IPA-3 176	176	26	38	COREAD	0.0136404	0.109198	0.44375
TRIO	IPA-3 176	176	5	38	COREAD	0.00525605	0.116087	0.475
loss:cnaCOREAD11	IPA-3 176	176	17	38	COREAD	-0.0147208	0.105309	0.4525
loss:cnaCOREAD12 (PCDH18)	IPA-3 176	176	3	38	COREAD	-0.0278969	0.123623	0.43875
loss:cnaCOREAD14	IPA-3 176	176	3	38	COREAD	0.0474636	0.15547	0.385
loss:cnaCOREAD18	IPA-3 176	176	8	38	COREAD	0.043198	0.131718	0.40375
loss:cnaCOREAD19	IPA-3 176	176	16	38	COREAD	-0.0618084	0.13692	0.34875
loss:cnaCOREAD23	IPA-3 176	176	3	38	COREAD	0.0012883	0.124027	0.49875
loss:cnaCOREAD24	IPA-3 176	176	8	38	COREAD	-0.00338831	0.11219	0.47625
loss:cnaCOREAD27 (MAP2K4)	IPA-3 176	176	4	38	COREAD	-0.0309791	0.13563	0.4125
loss:cnaCOREAD28 (SOX9)	IPA-3 176	176	3	38	COREAD	0.05831	0.188017	0.38625
gain:cnaCOREAD31	IPA-3 176	176	4	38	COREAD	0.0150533	0.122796	0.48125
gain:cnaCOREAD32 (STK4)	IPA-3 176	176	5	38	COREAD	0.00473215	0.116076	0.4775
loss:cnaCOREAD33	IPA-3 176	176	16	38	COREAD	-0.0133295	0.112929	0.4575
gain:cnaCOREAD35 (FLT3,WASF3)	IPA-3 176	176	6	38	COREAD	0.0200944	0.116167	0.4275
gain:cnaCOREAD36	IPA-3 176	176	3	38	COREAD	0.0188296	0.134053	0.47125
gain:cnaCOREAD37 (ING1,IRS2,TFDP1)	IPA-3 176	176	5	38	COREAD	0.0435859	0.142236	0.39375
loss:cnaCOREAD38 (CDKN2A)	IPA-3 176	176	7	38	COREAD	-0.00382242	0.105189	0.48125
gain:cnaCOREAD47 (MYC)	IPA-3 176	176	5	38	COREAD	-0.00427868	0.111014	0.49
loss:cnaCOREAD48	IPA-3 176	176	4	38	COREAD	0.00980134	0.110646	0.45
loss:cnaCOREAD49	IPA-3 176	176	12	38	COREAD	-0.000232493	0.100228	0.4825
loss:cnaCOREAD53 (ARFGAP3)	IPA-3 176	176	3	38	COREAD	0.00304577	0.113902	0.47
loss:cnaCOREAD54 (SMAD4)	IPA-3 176	176	10	38	COREAD	-0.0858741	0.166652	0.32
loss:cnaCOREAD55	IPA-3 176	176	10	38	COREAD	-0.0573116	0.14197	0.37125
loss:cnaCOREAD56	IPA-3 176	176	10	38	COREAD	-0.0507973	0.129758	0.38125
loss:cnaCOREAD63 (APC)	IPA-3 176	176	4	38	COREAD	-0.00188381	0.11602	0.49125
loss:cnaCOREAD65	IPA-3 176	176	22	38	COREAD	-0.0107019	0.100618	0.445
ARID1A	IPA-3 176	176	3	29	DLBC	-0.0179702	0.107726	0.46375
CREBBP	IPA-3 176	176	7	29	DLBC	0.00425338	0.0928068	0.48375
EP300	IPA-3 176	176	5	29	DLBC	-0.000147259	0.101644	0.48625
MLL2	IPA-3 176	176	9	29	DLBC	-0.0227641	0.0928003	0.41125
PTEN	IPA-3 176	176	5	29	DLBC	-0.00729368	0.0984644	0.45625
TP53	IPA-3 176	176	16	29	DLBC	-0.0177036	0.0913691	0.44625
loss:cnaDLBC2	IPA-3 176	176	4	29	DLBC	0.00906637	0.102064	0.45375
loss:cnaDLBC4 (CDKN2A)	IPA-3 176	176	8	29	DLBC	0.00423152	0.0888411	0.495
EGFR	IPA-3 176	176	3	27	ESCA	-0.0452189	0.127127	0.37
EP300	IPA-3 176	176	3	27	ESCA	0.126371	0.240397	0.28375
MLL2	IPA-3 176	176	3	27	ESCA	-0.00431269	0.11045	0.4925
NFE2L2	IPA-3 176	176	3	27	ESCA	0.0287727	0.13097	0.4225
NOTCH1	IPA-3 176	176	4	27	ESCA	0.0603726	0.14388	0.34875
PIK3CA	IPA-3 176	176	3	27	ESCA	-0.0226526	0.10997	0.45
SMAD4	IPA-3 176	176	3	27	ESCA	-0.00202865	0.113941	0.4975
gain:cnaESCA2 (KRAS)	IPA-3 176	176	3	27	ESCA	0.0330015	0.132367	0.415
gain:cnaESCA3 (KRAS)	IPA-3 176	176	3	27	ESCA	0.0217394	0.10789	0.4475
gain:cnaESCA7 (ERBB2)	IPA-3 176	176	6	27	ESCA	0.0103276	0.0994669	0.46625
gain:cnaESCA9 (EGFR)	IPA-3 176	176	6	27	ESCA	0.0331242	0.11478	0.41875
gain:cnaESCA11 (CCND1,CTTN)	IPA-3 176	176	16	27	ESCA	-0.0139305	0.0967302	0.46375
loss:cnaESCA12	IPA-3 176	176	3	27	ESCA	-0.0132888	0.114925	0.4675
loss:cnaESCA14	IPA-3 176	176	10	27	ESCA	0.0232342	0.0949486	0.4025
NF1	IPA-3 176	176	6	30	GBM	-0.0703857	0.150734	0.3375
PTEN	IPA-3 176	176	15	30	GBM	0.0666922	0.145938	0.36875
RB1	IPA-3 176	176	5	30	GBM	-0.00786128	0.106063	0.49
TP53	IPA-3 176	176	17	30	GBM	0.188995	0.225267	0.20125
loss:cnaGBM1	IPA-3 176	176	3	30	GBM	0.0252282	0.132182	0.4325
loss:cnaGBM2 (CDKN2A)	IPA-3 176	176	22	30	GBM	-0.00988456	0.109343	0.47125
loss:cnaGBM19 (FAT1,IRF2)	IPA-3 176	176	5	30	GBM	0.0431399	0.140579	0.37125
gain:cnaGBM25 (CDK4)	IPA-3 176	176	3	30	GBM	-0.0293763	0.128213	0.42875
loss:cnaGBM45	IPA-3 176	176	3	30	GBM	0.0174474	0.142371	0.45875
loss:cnaGBM47	IPA-3 176	176	5	30	GBM	0.030399	0.123465	0.41125
loss:cnaGBM68 (CDKN2C,FAF1)	IPA-3 176	176	6	30	GBM	0.0282694	0.125203	0.41625
gain:cnaGBM71 (SOX2)	IPA-3 176	176	3	30	GBM	-0.0427009	0.129548	0.39625
loss:cnaGBM93	IPA-3 176	176	5	30	GBM	0.021955	0.108819	0.435
loss:cnaGBM94	IPA-3 176	176	5	30	GBM	0.0232688	0.110944	0.435
loss:cnaGBM95	IPA-3 176	176	5	30	GBM	0.0204819	0.116915	0.445
loss:cnaGBM101	IPA-3 176	176	4	30	GBM	0.00291765	0.108048	0.48375
gain:cnaGBM122	IPA-3 176	176	7	30	GBM	-0.00214525	0.0979002	0.485
gain:cnaGBM123 (EGFR)	IPA-3 176	176	7	30	GBM	-0.0159646	0.0980912	0.4525
gain:cnaGBM124	IPA-3 176	176	3	30	GBM	0.0123622	0.110341	0.4575
gain:cnaGBM125 (AKAP9)	IPA-3 176	176	6	30	GBM	0.080992	0.166699	0.33
loss:cnaGBM132	IPA-3 176	176	3	30	GBM	-0.0133981	0.117352	0.45875
loss:cnaGBM133	IPA-3 176	176	3	30	GBM	-0.00980264	0.114744	0.4625
loss:cnaGBM134	IPA-3 176	176	3	30	GBM	-0.0102321	0.120193	0.45375
loss:cnaGBM135	IPA-3 176	176	3	30	GBM	-0.0114204	0.116936	0.46375
CASP8	IPA-3 176	176	6	41	HNSC	-0.0112828	0.107802	0.4525
CDKN2A	IPA-3 176	176	9	41	HNSC	0.0266541	0.108402	0.4
FAT1	IPA-3 176	176	7	41	HNSC	0.00892115	0.096981	0.4825
HLA-A	IPA-3 176	176	3	41	HNSC	-0.0505514	0.119718	0.35875
NFE2L2	IPA-3 176	176	3	41	HNSC	0.0554775	0.179734	0.37875
NOTCH1	IPA-3 176	176	3	41	HNSC	-0.0137934	0.119967	0.4825
NSD1	IPA-3 176	176	4	41	HNSC	0.117431	0.237675	0.3075
PIK3CA	IPA-3 176	176	8	41	HNSC	-0.0231315	0.101298	0.43
SMAD4	IPA-3 176	176	6	41	HNSC	-0.0728397	0.138385	0.295
TP53	IPA-3 176	176	36	41	HNSC	0.0293577	0.107982	0.39
gain:cnaHNSC1 (ACTB,CARD11,PMS2,RAC1)	IPA-3 176	176	8	41	HNSC	-0.0304898	0.112939	0.42875
gain:cnaHNSC2 (EGFR)	IPA-3 176	176	11	41	HNSC	-0.0777813	0.137509	0.28
loss:cnaHNSC3	IPA-3 176	176	3	41	HNSC	-0.0178566	0.117907	0.44625
loss:cnaHNSC6	IPA-3 176	176	18	41	HNSC	0.0215155	0.0970295	0.43375
gain:cnaHNSC8	IPA-3 176	176	4	41	HNSC	-0.0150954	0.108371	0.45
loss:cnaHNSC11 (CDKN2A)	IPA-3 176	176	14	41	HNSC	-0.0129782	0.0928199	0.45875
gain:cnaHNSC14 (ASXL1)	IPA-3 176	176	6	41	HNSC	-0.055945	0.138952	0.36
gain:cnaHNSC17 (CCND1,CTTN)	IPA-3 176	176	16	41	HNSC	0.00862643	0.0879816	0.46125
loss:cnaHNSC19 (MED17)	IPA-3 176	176	5	41	HNSC	0.0187639	0.111041	0.46
loss:cnaHNSC20	IPA-3 176	176	18	41	HNSC	-0.0321247	0.096373	0.40625
gain:cnaHNSC21 (MCM3)	IPA-3 176	176	3	41	HNSC	-0.0547778	0.133226	0.37
loss:cnaHNSC26	IPA-3 176	176	15	41	HNSC	0.0297081	0.105604	0.41625
loss:cnaHNSC28 (ATP1A1,CSDE1,NRAS)	IPA-3 176	176	4	41	HNSC	-0.0129453	0.105169	0.44625
loss:cnaHNSC29	IPA-3 176	176	5	41	HNSC	-0.0382711	0.135212	0.40875
loss:cnaHNSC32 (FAT1)	IPA-3 176	176	14	41	HNSC	0.00015562	0.0850731	0.49875
gain:cnaHNSC33	IPA-3 176	176	2	41	HNSC	-0.0115037	0.13859	0.47625
BAP1	IPA-3 176	176	3	24	KIRC	-0.00593567	0.114044	0.495
NF2	IPA-3 176	176	5	24	KIRC	0.0103281	0.104004	0.46
PBRM1	IPA-3 176	176	3	24	KIRC	-0.0566947	0.142136	0.3725
PTEN	IPA-3 176	176	3	24	KIRC	0.00561589	0.12492	0.4725
SETD2	IPA-3 176	176	4	24	KIRC	0.00827747	0.101103	0.46375
TP53	IPA-3 176	176	9	24	KIRC	-0.0233409	0.10597	0.435
VHL	IPA-3 176	176	8	24	KIRC	0.000854757	0.105494	0.49625
loss:cnaKIRC3	IPA-3 176	176	3	24	KIRC	-0.0568391	0.149869	0.4
loss:cnaKIRC4	IPA-3 176	176	3	24	KIRC	-0.0474912	0.151094	0.4125
loss:cnaKIRC7 (CDKN2A)	IPA-3 176	176	20	24	KIRC	-0.0123587	0.106138	0.45125
loss:cnaKIRC12	IPA-3 176	176	6	24	KIRC	-0.0519911	0.124727	0.35
loss:cnaKIRC13	IPA-3 176	176	6	24	KIRC	-0.0618811	0.141801	0.3525
loss:cnaKIRC14	IPA-3 176	176	6	24	KIRC	-0.0649988	0.141555	0.34125
loss:cnaKIRC15	IPA-3 176	176	6	24	KIRC	-0.0568179	0.134959	0.35375
loss:cnaKIRC16	IPA-3 176	176	3	24	KIRC	7.64309e-05	0.105493	0.485
loss:cnaKIRC19	IPA-3 176	176	6	24	KIRC	0.0248825	0.119893	0.43875
loss:cnaKIRC22	IPA-3 176	176	6	24	KIRC	-0.101781	0.159527	0.25625
loss:cnaKIRC24 (FAT1,IRF2)	IPA-3 176	176	5	24	KIRC	-0.0286068	0.119618	0.425
ASXL1	IPA-3 176	176	4	25	LAML	0.034095	0.122868	0.4225
CREBBP	IPA-3 176	176	3	25	LAML	0.0454729	0.163282	0.4175
KRAS	IPA-3 176	176	3	25	LAML	0.00754857	0.11439	0.4925
NRAS	IPA-3 176	176	7	25	LAML	0.0594959	0.134817	0.3575
SACS	IPA-3 176	176	3	25	LAML	0.0307472	0.132504	0.43375
TP53	IPA-3 176	176	12	25	LAML	0.0928017	0.141148	0.24
NF1	IPA-3 176	176	3	16	LGG	0.0547803	0.189415	0.4225
RB1	IPA-3 176	176	6	16	LGG	-0.176784	0.274051	0.235
TP53	IPA-3 176	176	11	16	LGG	-0.037465	0.140935	0.42625
loss:cnaLGG1 (BNC2,CDKN2A,JAK2,PSIP1)	IPA-3 176	176	8	16	LGG	0.0646212	0.167525	0.35875
loss:cnaLGG7 (RPL22)	IPA-3 176	176	3	16	LGG	0.0603094	0.185963	0.39625
loss:cnaLGG14 (CUL2)	IPA-3 176	176	4	16	LGG	0.066239	0.210655	0.39125
gain:cnaLGG16 (EGFR)	IPA-3 176	176	5	16	LGG	-0.0229339	0.12054	0.4425
TP53	IPA-3 176	176	12	16	LIHC	0.0196065	0.104263	0.4425
loss:cnaLIHC7 (CDKN2A)	IPA-3 176	176	4	16	LIHC	0.0138455	0.107525	0.44125
loss:cnaLIHC10 (RB1)	IPA-3 176	176	2	16	LIHC	-0.0356642	0.132007	0.41125
ARID1A	IPA-3 176	176	4	58	LUAD	0.0241298	0.122003	0.4175
BRAF	IPA-3 176	176	3	58	LUAD	0.0199027	0.12228	0.44125
EGFR	IPA-3 176	176	4	58	LUAD	-0.0113758	0.103739	0.4525
KDR	IPA-3 176	176	3	58	LUAD	0.0620048	0.190161	0.4175
KRAS	IPA-3 176	176	19	58	LUAD	-0.0852361	0.134162	0.26875
MGA	IPA-3 176	176	3	58	LUAD	0.0111463	0.11042	0.4675
NF1	IPA-3 176	176	3	58	LUAD	0.0402293	0.149728	0.40375
RB1	IPA-3 176	176	3	58	LUAD	-0.0037492	0.123	0.5
RBM10	IPA-3 176	176	3	58	LUAD	0.00836865	0.111808	0.485
SMARCA4	IPA-3 176	176	11	58	LUAD	0.0173535	0.0938837	0.425
STK11	IPA-3 176	176	9	58	LUAD	0.0133022	0.0916451	0.46375
SVEP1	IPA-3 176	176	3	58	LUAD	0.0165066	0.120016	0.4775
TP53	IPA-3 176	176	48	58	LUAD	0.0213593	0.102001	0.425
U2AF1	IPA-3 176	176	3	58	LUAD	-0.016985	0.118143	0.48
loss:cnaLUAD1 (CDKN2A)	IPA-3 176	176	33	58	LUAD	0.0460311	0.103823	0.33125
loss:cnaLUAD2 (PAX5)	IPA-3 176	176	5	58	LUAD	0.0229033	0.115656	0.4425
gain:cnaLUAD3 (TERT)	IPA-3 176	176	12	58	LUAD	-0.0514269	0.112203	0.32625
gain:cnaLUAD5 (CUL2,EPC1)	IPA-3 176	176	4	58	LUAD	0.0525219	0.150827	0.3825
loss:cnaLUAD6 (SMARCA4)	IPA-3 176	176	4	58	LUAD	0.0824763	0.201264	0.35
loss:cnaLUAD7	IPA-3 176	176	4	58	LUAD	0.0386853	0.141448	0.41625
gain:cnaLUAD10 (AHR,HDAC9)	IPA-3 176	176	8	58	LUAD	0.0739352	0.161174	0.3575
gain:cnaLUAD11 (EGFR)	IPA-3 176	176	10	58	LUAD	0.0269918	0.107975	0.4225
gain:cnaLUAD12	IPA-3 176	176	5	58	LUAD	-0.0552412	0.138043	0.335
gain:cnaLUAD13 (MET)	IPA-3 176	176	6	58	LUAD	-0.00866561	0.114946	0.4775
loss:cnaLUAD14	IPA-3 176	176	6	58	LUAD	-0.00772135	0.0990602	0.49625
loss:cnaLUAD15	IPA-3 176	176	6	58	LUAD	0.0121627	0.110129	0.48125
loss:cnaLUAD16	IPA-3 176	176	5	58	LUAD	0.029444	0.123805	0.445
gain:cnaLUAD17 (KRAS)	IPA-3 176	176	6	58	LUAD	-0.0811728	0.151022	0.28875
gain:cnaLUAD18	IPA-3 176	176	7	58	LUAD	-0.0548034	0.121415	0.33
gain:cnaLUAD19 (CDK4)	IPA-3 176	176	6	58	LUAD	-0.00853949	0.094834	0.47
gain:cnaLUAD21 (FOXA2)	IPA-3 176	176	8	58	LUAD	-0.0343125	0.10886	0.39625
gain:cnaLUAD22 (ASXL1)	IPA-3 176	176	8	58	LUAD	-0.00460462	0.0919678	0.485
gain:cnaLUAD23 (ARFGAP1)	IPA-3 176	176	5	58	LUAD	-0.0113641	0.108493	0.465
loss:cnaLUAD25	IPA-3 176	176	4	58	LUAD	0.151783	0.280792	0.2925
gain:cnaLUAD27 (MYC)	IPA-3 176	176	17	58	LUAD	-0.0761032	0.130372	0.28
loss:cnaLUAD28	IPA-3 176	176	10	58	LUAD	0.0116831	0.0836186	0.43625
loss:cnaLUAD29 (TFDP1)	IPA-3 176	176	9	58	LUAD	0.0795663	0.154926	0.31625
gain:cnaLUAD30 (CCND1)	IPA-3 176	176	7	58	LUAD	-0.0636024	0.131581	0.3125
loss:cnaLUAD31	IPA-3 176	176	3	58	LUAD	0.0032656	0.12732	0.49125
gain:cnaLUAD32	IPA-3 176	176	3	58	LUAD	0.0545037	0.190652	0.40125
loss:cnaLUAD34 (FAT1,IRF2)	IPA-3 176	176	18	58	LUAD	0.00991464	0.0870024	0.46
gain:cnaLUAD35 (MECOM)	IPA-3 176	176	5	58	LUAD	-0.0349487	0.115711	0.4125
MLL2	IPA-3 176	176	3	14	LUSC	-0.0211992	0.125524	0.4575
loss:cnaLUSC3	IPA-3 176	176	6	14	LUSC	0.020418	0.111525	0.425
loss:cnaLUSC4	IPA-3 176	176	6	14	LUSC	0.00173203	0.111784	0.4925
gain:cnaLUSC6 (FGFR1,WHSC1L1)	IPA-3 176	176	3	14	LUSC	-0.00466633	0.123831	0.485
gain:cnaLUSC7 (MYC)	IPA-3 176	176	3	14	LUSC	-0.0164049	0.121822	0.475
loss:cnaLUSC10 (CDKN2A)	IPA-3 176	176	10	14	LUSC	0.00834543	0.11831	0.4825
gain:cnaLUSC14 (CCT5,TERT,TRIO)	IPA-3 176	176	5	14	LUSC	-0.0347536	0.113007	0.3975
loss:cnaLUSC17 (FAT1,IRF2)	IPA-3 176	176	6	14	LUSC	0.0486716	0.149453	0.37875
gain:cnaLUSC25	IPA-3 176	176	4	14	LUSC	0.0254862	0.129369	0.44
gain:cnaLUSC26 (SOX2)	IPA-3 176	176	3	14	LUSC	0.0327243	0.123411	0.4
gain:cnaLUSC30	IPA-3 176	176	3	14	LUSC	0.0273136	0.129532	0.4375
gain:cnaLUSC32 (BCL11A,REL,XPO1)	IPA-3 176	176	3	14	LUSC	0.036694	0.138376	0.41
gain:cnaLUSC37	IPA-3 176	176	3	14	LUSC	-0.00628971	0.114381	0.48875
gain:cnaLUSC41 (AKAP9)	IPA-3 176	176	4	14	LUSC	0.00867805	0.114353	0.4975
loss:cnaLUSC51	IPA-3 176	176	6	14	LUSC	-0.0248588	0.11983	0.44375
loss:cnaLUSC54	IPA-3 176	176	6	14	LUSC	-0.0105533	0.107315	0.47125
ARID1A	IPA-3 176	176	5	19	OV	-0.0177152	0.130905	0.46125
KRAS	IPA-3 176	176	3	19	OV	-0.080413	0.194597	0.3375
PIK3CA	IPA-3 176	176	5	19	OV	-0.0320755	0.124117	0.43625
PIK3R1	IPA-3 176	176	3	19	OV	-0.0253695	0.124205	0.435
SMAD4	IPA-3 176	176	3	19	OV	0.0116941	0.127055	0.46875
TP53	IPA-3 176	176	12	19	OV	0.00136085	0.138017	0.4825
gain:cnaOV4 (KRAS)	IPA-3 176	176	6	19	OV	-0.0226862	0.131008	0.44875
loss:cnaOV16	IPA-3 176	176	3	19	OV	-0.00439551	0.116605	0.4925
loss:cnaOV17	IPA-3 176	176	3	19	OV	-0.000607382	0.124537	0.49
gain:cnaOV18 (CCNE1)	IPA-3 176	176	4	19	OV	-0.0165373	0.129023	0.45
gain:cnaOV19	IPA-3 176	176	3	19	OV	0.0111654	0.111862	0.4725
loss:cnaOV20	IPA-3 176	176	4	19	OV	0.028294	0.135339	0.45375
gain:cnaOV26	IPA-3 176	176	3	19	OV	0.0127324	0.11343	0.45625
loss:cnaOV27	IPA-3 176	176	3	19	OV	0.0694055	0.211587	0.37375
loss:cnaOV28	IPA-3 176	176	3	19	OV	0.0749116	0.219805	0.37125
loss:cnaOV29	IPA-3 176	176	3	19	OV	0.0796403	0.208186	0.365
loss:cnaOV30	IPA-3 176	176	3	19	OV	0.0721139	0.192701	0.3625
loss:cnaOV35	IPA-3 176	176	3	19	OV	0.0700026	0.196359	0.34375
loss:cnaOV38	IPA-3 176	176	4	19	OV	0.00398112	0.107572	0.4825
loss:cnaOV39	IPA-3 176	176	5	19	OV	0.0140212	0.119488	0.45625
loss:cnaOV40	IPA-3 176	176	4	19	OV	0.0493768	0.151242	0.36875
loss:cnaOV43 (NF1)	IPA-3 176	176	3	19	OV	0.0462362	0.171763	0.42
gain:cnaOV51 (MYC)	IPA-3 176	176	5	19	OV	0.000633819	0.110718	0.49625
loss:cnaOV52	IPA-3 176	176	5	19	OV	0.0120954	0.120382	0.4725
loss:cnaOV53	IPA-3 176	176	5	19	OV	0.021095	0.125304	0.46875
loss:cnaOV54	IPA-3 176	176	6	19	OV	-0.00121249	0.121405	0.49875
loss:cnaOV55	IPA-3 176	176	4	19	OV	0.0147661	0.128344	0.46
loss:cnaOV64 (ARID1B,MAP3K4,MLLT4)	IPA-3 176	176	3	19	OV	0.039221	0.160107	0.42
gain:cnaOV72 (ASXL1)	IPA-3 176	176	4	19	OV	-0.0186689	0.139521	0.44125
loss:cnaOV83	IPA-3 176	176	4	19	OV	0.00460212	0.116171	0.48875
loss:cnaOV84	IPA-3 176	176	5	19	OV	0.0106157	0.121574	0.47375
loss:cnaOV85	IPA-3 176	176	6	19	OV	0.00612066	0.11142	0.48
gain:cnaOV94	IPA-3 176	176	3	19	OV	-0.00693718	0.119275	0.4825
gain:cnaOV95 (MECOM)	IPA-3 176	176	5	19	OV	0.00963127	0.114185	0.45
gain:cnaOV96	IPA-3 176	176	4	19	OV	0.025419	0.124352	0.44
ARID1A	IPA-3 176	176	3	30	PAAD	0.0396936	0.153825	0.4125
CDKN2A	IPA-3 176	176	4	30	PAAD	0.0113542	0.125898	0.4675
EP300	IPA-3 176	176	3	30	PAAD	-0.0688259	0.170423	0.345
RNF43	IPA-3 176	176	4	30	PAAD	-0.0499615	0.148887	0.395
SMAD4	IPA-3 176	176	8	30	PAAD	0.0110594	0.10973	0.47625
TP53	IPA-3 176	176	25	30	PAAD	-0.0585294	0.142964	0.3725
gain:cnaPAAD2 (KRAS)	IPA-3 176	176	10	30	PAAD	0.013898	0.120419	0.49125
gain:cnaPAAD3	IPA-3 176	176	4	30	PAAD	0.0181922	0.126613	0.4675
loss:cnaPAAD4 (CDKN2A)	IPA-3 176	176	17	30	PAAD	0.00241587	0.113758	0.47
ARID2	IPA-3 176	176	5	51	SKCM	-0.0254192	0.110048	0.43125
BRAF	IPA-3 176	176	38	51	SKCM	0.0103673	0.0958408	0.4875
CDKN2A	IPA-3 176	176	6	51	SKCM	0.00144061	0.107147	0.495
EZH2	IPA-3 176	176	3	51	SKCM	-0.0187792	0.107814	0.45
MECOM	IPA-3 176	176	3	51	SKCM	0.0111657	0.113376	0.4625
NF1	IPA-3 176	176	4	51	SKCM	0.04318	0.150124	0.4075
NRAS	IPA-3 176	176	11	51	SKCM	-0.00766429	0.0987125	0.47125
PTEN	IPA-3 176	176	5	51	SKCM	-0.0512086	0.140546	0.38125
TP53	IPA-3 176	176	17	51	SKCM	-0.0685048	0.129768	0.295
loss:cnaSKCM3	IPA-3 176	176	8	51	SKCM	-0.0100741	0.0945595	0.4425
loss:cnaSKCM4 (BNC2,CDKN2A,JAK2,PSIP1)	IPA-3 176	176	35	51	SKCM	0.0133956	0.0993126	0.46875
loss:cnaSKCM5 (PAX5)	IPA-3 176	176	4	51	SKCM	-0.0219594	0.111723	0.44125
loss:cnaSKCM9	IPA-3 176	176	4	51	SKCM	-0.0181634	0.115257	0.45625
gain:cnaSKCM12 (KRAS)	IPA-3 176	176	6	51	SKCM	-0.0207269	0.11076	0.4425
gain:cnaSKCM21 (FOXP1,MITF)	IPA-3 176	176	7	51	SKCM	-0.00988563	0.0974167	0.4625
loss:cnaSKCM22	IPA-3 176	176	7	51	SKCM	0.01441	0.108176	0.4225
loss:cnaSKCM23	IPA-3 176	176	4	51	SKCM	0.0284983	0.129797	0.4275
loss:cnaSKCM24	IPA-3 176	176	7	51	SKCM	-0.0160913	0.105787	0.45125
loss:cnaSKCM25	IPA-3 176	176	7	51	SKCM	-0.0142902	0.102387	0.4575
loss:cnaSKCM26	IPA-3 176	176	3	51	SKCM	-0.0197922	0.122933	0.4275
loss:cnaSKCM27 (CASP1)	IPA-3 176	176	6	51	SKCM	0.0400845	0.124601	0.36625
loss:cnaSKCM28	IPA-3 176	176	7	51	SKCM	0.0268703	0.124874	0.43
loss:cnaSKCM30	IPA-3 176	176	3	51	SKCM	-0.0250793	0.129487	0.43
APC	IPA-3 176	176	3	20	STAD	-0.0351236	0.127723	0.415
ARID1A	IPA-3 176	176	5	20	STAD	0.0616359	0.154185	0.36875
ARID2	IPA-3 176	176	3	20	STAD	-0.0109851	0.11322	0.4825
BCOR	IPA-3 176	176	3	20	STAD	0.0268196	0.131624	0.44
CDH1	IPA-3 176	176	4	20	STAD	0.0026044	0.124253	0.48625
EP300	IPA-3 176	176	3	20	STAD	-0.0488764	0.136318	0.385
PIK3CA	IPA-3 176	176	4	20	STAD	-0.0240459	0.118651	0.45
TP53	IPA-3 176	176	14	20	STAD	-0.00899874	0.103185	0.46
loss:cnaSTAD3	IPA-3 176	176	5	20	STAD	0.0540627	0.141478	0.35125
loss:cnaSTAD7	IPA-3 176	176	5	20	STAD	0.00469064	0.115834	0.46625
loss:cnaSTAD12	IPA-3 176	176	3	20	STAD	-0.023901	0.120871	0.45375
loss:cnaSTAD13	IPA-3 176	176	10	20	STAD	-0.0766033	0.151844	0.3025
loss:cnaSTAD16	IPA-3 176	176	8	20	STAD	-0.00471891	0.0992765	0.48875
loss:cnaSTAD17 (CDKN2A)	IPA-3 176	176	7	20	STAD	0.02081	0.104655	0.445
gain:cnaSTAD26 (MYC)	IPA-3 176	176	6	20	STAD	0.000657323	0.10986	0.495
loss:cnaSTAD30	IPA-3 176	176	9	20	STAD	-0.00357375	0.10607	0.49
loss:cnaSTAD41	IPA-3 176	176	13	20	STAD	0.00760472	0.112969	0.48375
loss:cnaSTAD42	IPA-3 176	176	3	20	STAD	-0.0191699	0.11945	0.44625
loss:cnaSTAD47	IPA-3 176	176	7	20	STAD	-0.0848475	0.169387	0.33125
loss:cnaSTAD48 (FAT1,IRF2)	IPA-3 176	176	7	20	STAD	-0.0214948	0.120514	0.415
BRAF	IPA-3 176	176	7	16	THCA	-0.0139663	0.106304	0.44875
NRAS	IPA-3 176	176	3	16	THCA	-0.0226416	0.115969	0.4225
TP53	IPA-3 176	176	11	16	THCA	-0.0232744	0.11351	0.425
ARID1A	Ispinesib Mesylate 208	208	5	19	BLCA	0.106274	0.230768	0.34625
CDKN1A	Ispinesib Mesylate 208	208	3	19	BLCA	-0.00548093	0.145431	0.49625
EP300	Ispinesib Mesylate 208	208	4	19	BLCA	0.0320449	0.148389	0.4375
MLL2	Ispinesib Mesylate 208	208	3	19	BLCA	0.0412882	0.151767	0.4025
NRAS	Ispinesib Mesylate 208	208	3	19	BLCA	-0.000626648	0.13933	0.4625
RB1	Ispinesib Mesylate 208	208	6	19	BLCA	0.0245408	0.1371	0.4525
TP53	Ispinesib Mesylate 208	208	15	19	BLCA	-0.0193603	0.119635	0.43875
loss:cnaBLCA5 (FAT1,IRF2)	Ispinesib Mesylate 208	208	5	19	BLCA	-0.012036	0.133911	0.4625
gain:cnaBLCA9	Ispinesib Mesylate 208	208	4	19	BLCA	0.0271181	0.135246	0.45
gain:cnaBLCA15 (ASXL1)	Ispinesib Mesylate 208	208	6	19	BLCA	0.0322082	0.147073	0.425
loss:cnaBLCA18 (CHD9,CNOT1,CYLD,MMP2,NUP93)	Ispinesib Mesylate 208	208	3	19	BLCA	-0.044532	0.151052	0.4175
gain:cnaBLCA23 (MYC)	Ispinesib Mesylate 208	208	4	19	BLCA	-0.0571086	0.179715	0.3775
ARID1A	Ispinesib Mesylate 208	208	5	49	BRCA	0.0336831	0.142182	0.40875
ASH1L	Ispinesib Mesylate 208	208	3	49	BRCA	-0.00293504	0.137066	0.4925
BRCA1	Ispinesib Mesylate 208	208	4	49	BRCA	-0.0159999	0.131156	0.4525
BRCA2	Ispinesib Mesylate 208	208	6	49	BRCA	-0.0107263	0.125081	0.48125
CDH1	Ispinesib Mesylate 208	208	4	49	BRCA	-0.0305351	0.153553	0.44875
MLL3	Ispinesib Mesylate 208	208	3	49	BRCA	-0.0214233	0.133974	0.44625
NF1	Ispinesib Mesylate 208	208	5	49	BRCA	0.0462016	0.167042	0.3975
PIK3CA	Ispinesib Mesylate 208	208	17	49	BRCA	-0.0258081	0.12718	0.44375
POLR2B	Ispinesib Mesylate 208	208	3	49	BRCA	0.0226152	0.142313	0.47125
PTEN	Ispinesib Mesylate 208	208	9	49	BRCA	-0.0113995	0.112372	0.47625
TP53	Ispinesib Mesylate 208	208	38	49	BRCA	-0.00540956	0.112642	0.49
gain:cnaBRCA5 (GATA3,KLF6,LARP4B,VIM)	Ispinesib Mesylate 208	208	6	49	BRCA	0.0241813	0.13207	0.43
loss:cnaBRCA7 (FAS,PTEN)	Ispinesib Mesylate 208	208	4	49	BRCA	0.00495548	0.119959	0.49375
gain:cnaBRCA8 (CHD4,WNK1)	Ispinesib Mesylate 208	208	4	49	BRCA	-0.0103243	0.139771	0.4725
gain:cnaBRCA9 (KRAS)	Ispinesib Mesylate 208	208	4	49	BRCA	-0.000905159	0.112899	0.47625
gain:cnaBRCA10 (MDM2,NUP107)	Ispinesib Mesylate 208	208	5	49	BRCA	0.0428381	0.159858	0.4225
gain:cnaBRCA12 (TERT)	Ispinesib Mesylate 208	208	9	49	BRCA	-0.0195265	0.127967	0.445
gain:cnaBRCA13 (FGFR1,WHSC1L1)	Ispinesib Mesylate 208	208	11	49	BRCA	-0.00440432	0.111787	0.495
gain:cnaBRCA14 (RAD21)	Ispinesib Mesylate 208	208	21	49	BRCA	-0.00802144	0.105299	0.47
gain:cnaBRCA15	Ispinesib Mesylate 208	208	22	49	BRCA	-0.00556901	0.0985742	0.49
gain:cnaBRCA16	Ispinesib Mesylate 208	208	16	49	BRCA	-0.0207472	0.122208	0.46875
loss:cnaBRCA17	Ispinesib Mesylate 208	208	11	49	BRCA	-0.0236723	0.123943	0.42875
loss:cnaBRCA18	Ispinesib Mesylate 208	208	16	49	BRCA	-0.0132596	0.111255	0.475
gain:cnaBRCA19	Ispinesib Mesylate 208	208	4	49	BRCA	-0.00440772	0.134458	0.48375
loss:cnaBRCA20	Ispinesib Mesylate 208	208	3	49	BRCA	-0.00791213	0.131235	0.4875
loss:cnaBRCA22 (SYNCRIP,ZNF292)	Ispinesib Mesylate 208	208	19	49	BRCA	-0.00702127	0.113636	0.49625
loss:cnaBRCA23	Ispinesib Mesylate 208	208	3	49	BRCA	0.0124383	0.124443	0.4825
loss:cnaBRCA24	Ispinesib Mesylate 208	208	3	49	BRCA	0.0131856	0.128177	0.46625
loss:cnaBRCA25 (ARID1B,MAP3K4,MLLT4)	Ispinesib Mesylate 208	208	6	49	BRCA	-0.0191818	0.129048	0.4625
gain:cnaBRCA26 (CDK12,ERBB2,MED24)	Ispinesib Mesylate 208	208	15	49	BRCA	-0.00520329	0.109209	0.4775
gain:cnaBRCA27 (CLTC,PPM1D)	Ispinesib Mesylate 208	208	9	49	BRCA	0.00592995	0.103776	0.4975
loss:cnaBRCA28 (GPS2)	Ispinesib Mesylate 208	208	4	49	BRCA	0.0173542	0.134137	0.4475
loss:cnaBRCA29 (MAP2K4)	Ispinesib Mesylate 208	208	7	49	BRCA	0.0175526	0.127191	0.46375
gain:cnaBRCA30 (CRNKL1,FOXA2)	Ispinesib Mesylate 208	208	5	49	BRCA	0.0123789	0.121986	0.46375
gain:cnaBRCA31	Ispinesib Mesylate 208	208	16	49	BRCA	0.10421	0.204628	0.305
loss:cnaBRCA32 (PABPC3,SACS,ZMYM2)	Ispinesib Mesylate 208	208	9	49	BRCA	0.0166873	0.119803	0.4625
loss:cnaBRCA33	Ispinesib Mesylate 208	208	6	49	BRCA	-0.0283947	0.141166	0.41625
loss:cnaBRCA34	Ispinesib Mesylate 208	208	5	49	BRCA	0.0184458	0.13525	0.445
loss:cnaBRCA36 (FAT1,IRF2)	Ispinesib Mesylate 208	208	9	49	BRCA	0.0107917	0.116262	0.47
loss:cnaBRCA38	Ispinesib Mesylate 208	208	4	49	BRCA	0.00118384	0.125748	0.49875
gain:cnaBRCA39 (FOXA1,NKX2-1,PSMA6)	Ispinesib Mesylate 208	208	7	49	BRCA	-0.0244598	0.121264	0.42875
loss:cnaBRCA42	Ispinesib Mesylate 208	208	3	49	BRCA	0.0207303	0.147431	0.46875
gain:cnaBRCA47 (EGFR)	Ispinesib Mesylate 208	208	7	49	BRCA	-0.0617108	0.166329	0.375
gain:cnaBRCA48	Ispinesib Mesylate 208	208	5	49	BRCA	0.0334103	0.143634	0.41875
loss:cnaBRCA57	Ispinesib Mesylate 208	208	5	49	BRCA	0.0100748	0.122194	0.4425
gain:cnaBRCA58 (CCND1)	Ispinesib Mesylate 208	208	10	49	BRCA	0.00909319	0.116785	0.47875
loss:cnaBRCA60	Ispinesib Mesylate 208	208	3	49	BRCA	0.018636	0.145552	0.46875
gain:cnaBRCA61 (NOTCH2)	Ispinesib Mesylate 208	208	3	49	BRCA	-0.0184765	0.142776	0.45125
gain:cnaBRCA62	Ispinesib Mesylate 208	208	10	49	BRCA	-0.148729	0.244581	0.26125
gain:cnaBRCA63	Ispinesib Mesylate 208	208	7	49	BRCA	-0.0241971	0.118806	0.43625
gain:cnaBRCA64 (SDHC)	Ispinesib Mesylate 208	208	8	49	BRCA	-0.0455058	0.141438	0.395
AKAP9	Ispinesib Mesylate 208	208	8	46	COREAD	-0.0631995	0.149374	0.335
APC	Ispinesib Mesylate 208	208	34	46	COREAD	0.125709	0.205882	0.25125
ARID1A	Ispinesib Mesylate 208	208	11	46	COREAD	-0.0197236	0.103786	0.4225
ARID1B	Ispinesib Mesylate 208	208	3	46	COREAD	0.0109726	0.141854	0.49625
ARID2	Ispinesib Mesylate 208	208	7	46	COREAD	-0.0168965	0.127598	0.46625
ASPM	Ispinesib Mesylate 208	208	6	46	COREAD	-0.0120192	0.118258	0.46875
ASXL2	Ispinesib Mesylate 208	208	4	46	COREAD	-0.0147886	0.133438	0.46
ATM	Ispinesib Mesylate 208	208	4	46	COREAD	0.0279225	0.133857	0.45375
ATRX	Ispinesib Mesylate 208	208	3	46	COREAD	-0.0750741	0.182053	0.355
B2M	Ispinesib Mesylate 208	208	9	46	COREAD	-0.0464913	0.138263	0.37625
BCOR	Ispinesib Mesylate 208	208	5	46	COREAD	-0.0211197	0.141233	0.435
BMPR2	Ispinesib Mesylate 208	208	13	46	COREAD	-0.0933927	0.171468	0.29125
BPTF	Ispinesib Mesylate 208	208	5	46	COREAD	-0.00783502	0.12316	0.48625
BRAF	Ispinesib Mesylate 208	208	10	46	COREAD	-0.0192892	0.109018	0.45125
BRWD1	Ispinesib Mesylate 208	208	3	46	COREAD	0.00426574	0.142808	0.47625
CDH1	Ispinesib Mesylate 208	208	3	46	COREAD	-0.0601991	0.175089	0.38625
CDK12	Ispinesib Mesylate 208	208	3	46	COREAD	-0.030559	0.147184	0.42875
CEP290	Ispinesib Mesylate 208	208	6	46	COREAD	-0.015191	0.126763	0.45375
CHD4	Ispinesib Mesylate 208	208	3	46	COREAD	-0.00570906	0.118855	0.49875
CHD9	Ispinesib Mesylate 208	208	10	46	COREAD	-0.0317669	0.11983	0.42375
CLSPN	Ispinesib Mesylate 208	208	3	46	COREAD	-0.00496575	0.142502	0.49
CNOT1	Ispinesib Mesylate 208	208	3	46	COREAD	0.0031028	0.119304	0.47125
CREBBP	Ispinesib Mesylate 208	208	5	46	COREAD	0.0081462	0.110394	0.475
CTCF	Ispinesib Mesylate 208	208	8	46	COREAD	-0.0235663	0.115654	0.4325
CTNNB1	Ispinesib Mesylate 208	208	6	46	COREAD	-0.0652458	0.16393	0.3575
DNMT3A	Ispinesib Mesylate 208	208	3	46	COREAD	0.0119817	0.129998	0.46125
EGFR	Ispinesib Mesylate 208	208	4	46	COREAD	0.0137939	0.111228	0.4825
ELF3	Ispinesib Mesylate 208	208	4	46	COREAD	0.0292945	0.129003	0.4275
EP300	Ispinesib Mesylate 208	208	15	46	COREAD	-0.0540444	0.136076	0.35
FAM123B	Ispinesib Mesylate 208	208	3	46	COREAD	0.022689	0.146511	0.42625
FBXW7	Ispinesib Mesylate 208	208	15	46	COREAD	-0.0141339	0.112767	0.46
GNAS	Ispinesib Mesylate 208	208	3	46	COREAD	-0.00160934	0.120067	0.48
ITSN1	Ispinesib Mesylate 208	208	3	46	COREAD	-0.0178425	0.138089	0.4675
KDM6A	Ispinesib Mesylate 208	208	3	46	COREAD	-0.0231903	0.137507	0.43625
KRAS	Ispinesib Mesylate 208	208	26	46	COREAD	0.00245036	0.11879	0.495
LARP4B	Ispinesib Mesylate 208	208	5	46	COREAD	-0.019129	0.110028	0.4375
LPHN2	Ispinesib Mesylate 208	208	4	46	COREAD	-0.0180733	0.123963	0.45
MAP2K4	Ispinesib Mesylate 208	208	5	46	COREAD	-0.0158894	0.121968	0.46875
MAP3K4	Ispinesib Mesylate 208	208	3	46	COREAD	-0.0131938	0.145662	0.485
MECOM	Ispinesib Mesylate 208	208	5	46	COREAD	-0.019661	0.129315	0.425
MGA	Ispinesib Mesylate 208	208	6	46	COREAD	0.0114396	0.122005	0.45125
MLL2	Ispinesib Mesylate 208	208	15	46	COREAD	-0.290879	0.314759	0.15625
NCOR1	Ispinesib Mesylate 208	208	7	46	COREAD	-0.0773423	0.189756	0.36375
NF1	Ispinesib Mesylate 208	208	7	46	COREAD	-0.0247581	0.1174	0.43375
NR4A2	Ispinesib Mesylate 208	208	5	46	COREAD	0.0228372	0.120708	0.44875
NUP98	Ispinesib Mesylate 208	208	4	46	COREAD	-0.0202175	0.132065	0.45875
PBRM1	Ispinesib Mesylate 208	208	5	46	COREAD	-0.0121595	0.114693	0.4525
PIK3CA	Ispinesib Mesylate 208	208	12	46	COREAD	-0.0718017	0.159079	0.3425
PIK3R1	Ispinesib Mesylate 208	208	6	46	COREAD	-0.0205244	0.120241	0.44875
POLR2B	Ispinesib Mesylate 208	208	3	46	COREAD	0.0175301	0.119596	0.46125
PTEN	Ispinesib Mesylate 208	208	6	46	COREAD	-0.010251	0.114269	0.46
RNF43	Ispinesib Mesylate 208	208	10	46	COREAD	-0.110104	0.194925	0.2875
SACS	Ispinesib Mesylate 208	208	10	46	COREAD	-0.163177	0.23883	0.22875
SMAD2	Ispinesib Mesylate 208	208	3	46	COREAD	-0.0447778	0.14869	0.4225
SMAD4	Ispinesib Mesylate 208	208	9	46	COREAD	-0.0153765	0.108831	0.4575
SMARCA4	Ispinesib Mesylate 208	208	5	46	COREAD	-0.0640364	0.181517	0.3775
SOS2	Ispinesib Mesylate 208	208	5	46	COREAD	0.0385666	0.151279	0.405
SOX9	Ispinesib Mesylate 208	208	4	46	COREAD	-0.03439	0.142736	0.42375
SRGAP3	Ispinesib Mesylate 208	208	3	46	COREAD	-0.0173331	0.132491	0.4575
TCF7L2	Ispinesib Mesylate 208	208	3	46	COREAD	-0.036336	0.138607	0.39375
TP53	Ispinesib Mesylate 208	208	33	46	COREAD	0.0772761	0.163862	0.325
TRIO	Ispinesib Mesylate 208	208	7	46	COREAD	-0.031401	0.132156	0.425
loss:cnaCOREAD11	Ispinesib Mesylate 208	208	19	46	COREAD	-0.0747166	0.163895	0.34
loss:cnaCOREAD12 (PCDH18)	Ispinesib Mesylate 208	208	3	46	COREAD	-0.00294393	0.138132	0.4875
loss:cnaCOREAD14	Ispinesib Mesylate 208	208	3	46	COREAD	0.00627209	0.120459	0.49125
loss:cnaCOREAD18	Ispinesib Mesylate 208	208	9	46	COREAD	-0.135589	0.225789	0.27
loss:cnaCOREAD19	Ispinesib Mesylate 208	208	18	46	COREAD	-0.178705	0.24376	0.2325
loss:cnaCOREAD23	Ispinesib Mesylate 208	208	3	46	COREAD	0.0419757	0.1485	0.39875
loss:cnaCOREAD24	Ispinesib Mesylate 208	208	10	46	COREAD	0.00287191	0.102482	0.49375
loss:cnaCOREAD27 (MAP2K4)	Ispinesib Mesylate 208	208	4	46	COREAD	-0.0296163	0.137174	0.42125
loss:cnaCOREAD28 (SOX9)	Ispinesib Mesylate 208	208	3	46	COREAD	0.0398877	0.147306	0.39625
gain:cnaCOREAD31	Ispinesib Mesylate 208	208	4	46	COREAD	0.040933	0.145353	0.38125
gain:cnaCOREAD32 (STK4)	Ispinesib Mesylate 208	208	5	46	COREAD	0.0908133	0.21331	0.375
loss:cnaCOREAD33	Ispinesib Mesylate 208	208	20	46	COREAD	0.00136355	0.100872	0.49625
gain:cnaCOREAD35 (FLT3,WASF3)	Ispinesib Mesylate 208	208	6	46	COREAD	0.0243966	0.115202	0.4325
gain:cnaCOREAD36	Ispinesib Mesylate 208	208	3	46	COREAD	-0.0103968	0.125717	0.46
gain:cnaCOREAD37 (ING1,IRS2,TFDP1)	Ispinesib Mesylate 208	208	5	46	COREAD	0.0125156	0.121443	0.4675
loss:cnaCOREAD38 (CDKN2A)	Ispinesib Mesylate 208	208	7	46	COREAD	0.0154563	0.124301	0.46125
loss:cnaCOREAD42 (B2M,BUB1B,MGA,TP53BP1)	Ispinesib Mesylate 208	208	3	46	COREAD	0.0228036	0.135923	0.46
gain:cnaCOREAD47 (MYC)	Ispinesib Mesylate 208	208	6	46	COREAD	-0.0111238	0.107621	0.48125
loss:cnaCOREAD48	Ispinesib Mesylate 208	208	6	46	COREAD	0.0336232	0.144026	0.41875
loss:cnaCOREAD49	Ispinesib Mesylate 208	208	15	46	COREAD	0.0552713	0.138599	0.36125
loss:cnaCOREAD53 (ARFGAP3)	Ispinesib Mesylate 208	208	3	46	COREAD	0.0464927	0.174811	0.39625
loss:cnaCOREAD54 (SMAD4)	Ispinesib Mesylate 208	208	12	46	COREAD	-0.00377187	0.116285	0.49625
loss:cnaCOREAD55	Ispinesib Mesylate 208	208	12	46	COREAD	0.0304696	0.121246	0.4375
loss:cnaCOREAD56	Ispinesib Mesylate 208	208	12	46	COREAD	0.036703	0.121509	0.405
loss:cnaCOREAD63 (APC)	Ispinesib Mesylate 208	208	6	46	COREAD	0.0283818	0.130522	0.4225
loss:cnaCOREAD65	Ispinesib Mesylate 208	208	27	46	COREAD	-0.05073	0.14208	0.35875
ARID1A	Ispinesib Mesylate 208	208	3	29	DLBC	0.0226648	0.121709	0.435
CREBBP	Ispinesib Mesylate 208	208	6	29	DLBC	-0.00235979	0.0911802	0.49
EP300	Ispinesib Mesylate 208	208	6	29	DLBC	-0.0357626	0.106845	0.36375
MLL2	Ispinesib Mesylate 208	208	9	29	DLBC	-0.0165813	0.0914839	0.44875
PTEN	Ispinesib Mesylate 208	208	6	29	DLBC	-0.027892	0.102129	0.4175
TP53	Ispinesib Mesylate 208	208	17	29	DLBC	-0.0254958	0.0888611	0.36625
loss:cnaDLBC2	Ispinesib Mesylate 208	208	4	29	DLBC	0.0166504	0.107128	0.46875
loss:cnaDLBC4 (CDKN2A)	Ispinesib Mesylate 208	208	7	29	DLBC	0.0147792	0.0881578	0.43125
EGFR	Ispinesib Mesylate 208	208	3	35	ESCA	-0.0151317	0.134645	0.48375
EP300	Ispinesib Mesylate 208	208	3	35	ESCA	0.0209926	0.128	0.435
MLL2	Ispinesib Mesylate 208	208	3	35	ESCA	-0.00337738	0.133512	0.49
NFE2L2	Ispinesib Mesylate 208	208	3	35	ESCA	0.0010918	0.132624	0.4925
NOTCH1	Ispinesib Mesylate 208	208	4	35	ESCA	-0.0145731	0.12445	0.4475
PIK3CA	Ispinesib Mesylate 208	208	5	35	ESCA	-0.00862028	0.119016	0.47375
SMAD4	Ispinesib Mesylate 208	208	4	35	ESCA	-0.0469059	0.174661	0.4125
loss:cnaESCA1	Ispinesib Mesylate 208	208	6	35	ESCA	-0.19664	0.296404	0.245
gain:cnaESCA2 (KRAS)	Ispinesib Mesylate 208	208	3	35	ESCA	0.00538396	0.122887	0.48125
gain:cnaESCA3 (KRAS)	Ispinesib Mesylate 208	208	3	35	ESCA	0.00383563	0.120667	0.49375
loss:cnaESCA5 (PAX5)	Ispinesib Mesylate 208	208	3	35	ESCA	-0.059849	0.177354	0.405
gain:cnaESCA7 (ERBB2)	Ispinesib Mesylate 208	208	10	35	ESCA	0.0141992	0.120425	0.48125
gain:cnaESCA9 (EGFR)	Ispinesib Mesylate 208	208	8	35	ESCA	0.0264219	0.130186	0.44
gain:cnaESCA11 (CCND1,CTTN)	Ispinesib Mesylate 208	208	16	35	ESCA	-0.00248019	0.105599	0.49
loss:cnaESCA12	Ispinesib Mesylate 208	208	8	35	ESCA	-0.0764195	0.176361	0.355
loss:cnaESCA14	Ispinesib Mesylate 208	208	10	35	ESCA	0.0144913	0.126085	0.46625
NF1	Ispinesib Mesylate 208	208	8	35	GBM	-0.0448281	0.141236	0.39875
PTEN	Ispinesib Mesylate 208	208	18	35	GBM	0.00280781	0.112112	0.49125
RB1	Ispinesib Mesylate 208	208	5	35	GBM	0.0179631	0.130568	0.47375
TP53	Ispinesib Mesylate 208	208	21	35	GBM	0.00716522	0.115063	0.49875
loss:cnaGBM1	Ispinesib Mesylate 208	208	3	35	GBM	0.0370908	0.167446	0.4475
loss:cnaGBM2 (CDKN2A)	Ispinesib Mesylate 208	208	26	35	GBM	-0.0557467	0.16172	0.37625
loss:cnaGBM19 (FAT1,IRF2)	Ispinesib Mesylate 208	208	6	35	GBM	-0.00299107	0.11069	0.495
gain:cnaGBM25 (CDK4)	Ispinesib Mesylate 208	208	4	35	GBM	-0.00035138	0.134645	0.46
loss:cnaGBM45	Ispinesib Mesylate 208	208	3	35	GBM	0.0408172	0.159894	0.425
loss:cnaGBM47	Ispinesib Mesylate 208	208	6	35	GBM	-0.00985149	0.114393	0.475
loss:cnaGBM68 (CDKN2C,FAF1)	Ispinesib Mesylate 208	208	6	35	GBM	-0.0620188	0.166167	0.38375
gain:cnaGBM71 (SOX2)	Ispinesib Mesylate 208	208	3	35	GBM	-0.0176894	0.119553	0.46375
loss:cnaGBM93	Ispinesib Mesylate 208	208	6	35	GBM	-0.0194926	0.116401	0.4675
loss:cnaGBM94	Ispinesib Mesylate 208	208	6	35	GBM	-0.0172726	0.127502	0.45
loss:cnaGBM95	Ispinesib Mesylate 208	208	6	35	GBM	-0.0161001	0.119764	0.47875
loss:cnaGBM97	Ispinesib Mesylate 208	208	3	35	GBM	0.00378923	0.12634	0.4725
loss:cnaGBM98	Ispinesib Mesylate 208	208	3	35	GBM	0.00766701	0.118067	0.4875
loss:cnaGBM99 (ANK3)	Ispinesib Mesylate 208	208	3	35	GBM	0.00717622	0.133476	0.47375
loss:cnaGBM100	Ispinesib Mesylate 208	208	3	35	GBM	-0.000343127	0.120986	0.47625
loss:cnaGBM101	Ispinesib Mesylate 208	208	5	35	GBM	0.0155251	0.117112	0.4625
loss:cnaGBM102	Ispinesib Mesylate 208	208	3	35	GBM	0.00150405	0.129129	0.4925
loss:cnaGBM103	Ispinesib Mesylate 208	208	3	35	GBM	0.00517865	0.124885	0.495
loss:cnaGBM104	Ispinesib Mesylate 208	208	3	35	GBM	0.000802632	0.124491	0.4825
loss:cnaGBM105	Ispinesib Mesylate 208	208	3	35	GBM	0.00665336	0.126134	0.47625
loss:cnaGBM106	Ispinesib Mesylate 208	208	3	35	GBM	0.0130276	0.128057	0.475
gain:cnaGBM122	Ispinesib Mesylate 208	208	9	35	GBM	0.0279933	0.123759	0.42375
gain:cnaGBM123 (EGFR)	Ispinesib Mesylate 208	208	10	35	GBM	0.0747804	0.165894	0.345
gain:cnaGBM124	Ispinesib Mesylate 208	208	4	35	GBM	0.00540357	0.128241	0.495
gain:cnaGBM125 (AKAP9)	Ispinesib Mesylate 208	208	9	35	GBM	0.0548254	0.15528	0.355
loss:cnaGBM132	Ispinesib Mesylate 208	208	3	35	GBM	0.0258293	0.140636	0.44375
loss:cnaGBM133	Ispinesib Mesylate 208	208	3	35	GBM	0.01602	0.136094	0.4775
loss:cnaGBM134	Ispinesib Mesylate 208	208	3	35	GBM	-0.0248342	0.13286	0.4375
loss:cnaGBM135	Ispinesib Mesylate 208	208	3	35	GBM	-0.0140228	0.139977	0.4675
CASP8	Ispinesib Mesylate 208	208	6	39	HNSC	-0.00844081	0.103655	0.4575
CDKN2A	Ispinesib Mesylate 208	208	9	39	HNSC	0.00564031	0.11823	0.49625
FAT1	Ispinesib Mesylate 208	208	7	39	HNSC	-0.0215915	0.124158	0.44375
HLA-A	Ispinesib Mesylate 208	208	3	39	HNSC	-0.0113575	0.128662	0.46625
NFE2L2	Ispinesib Mesylate 208	208	3	39	HNSC	0.0374703	0.181039	0.42625
NOTCH1	Ispinesib Mesylate 208	208	3	39	HNSC	0.01845	0.14233	0.47125
NSD1	Ispinesib Mesylate 208	208	4	39	HNSC	0.00302365	0.124708	0.47875
PIK3CA	Ispinesib Mesylate 208	208	7	39	HNSC	0.0210843	0.133426	0.44625
SMAD4	Ispinesib Mesylate 208	208	6	39	HNSC	-0.0799072	0.182918	0.33625
TP53	Ispinesib Mesylate 208	208	34	39	HNSC	-0.02715	0.142561	0.43875
gain:cnaHNSC1 (ACTB,CARD11,PMS2,RAC1)	Ispinesib Mesylate 208	208	8	39	HNSC	-0.00121588	0.113162	0.48
gain:cnaHNSC2 (EGFR)	Ispinesib Mesylate 208	208	10	39	HNSC	0.00973583	0.111068	0.47625
loss:cnaHNSC3	Ispinesib Mesylate 208	208	3	39	HNSC	-0.0246801	0.130084	0.45875
loss:cnaHNSC6	Ispinesib Mesylate 208	208	18	39	HNSC	-0.00112719	0.11306	0.49875
gain:cnaHNSC8	Ispinesib Mesylate 208	208	4	39	HNSC	-0.00195408	0.114072	0.47875
loss:cnaHNSC11 (CDKN2A)	Ispinesib Mesylate 208	208	13	39	HNSC	-0.0309953	0.113177	0.39125
gain:cnaHNSC14 (ASXL1)	Ispinesib Mesylate 208	208	6	39	HNSC	0.0153852	0.132804	0.44625
gain:cnaHNSC17 (CCND1,CTTN)	Ispinesib Mesylate 208	208	15	39	HNSC	0.0302296	0.121911	0.4075
loss:cnaHNSC19 (MED17)	Ispinesib Mesylate 208	208	5	39	HNSC	0.0360315	0.153934	0.42625
loss:cnaHNSC20	Ispinesib Mesylate 208	208	18	39	HNSC	0.00988477	0.112862	0.4825
gain:cnaHNSC21 (MCM3)	Ispinesib Mesylate 208	208	3	39	HNSC	0.00572939	0.135542	0.475
loss:cnaHNSC26	Ispinesib Mesylate 208	208	15	39	HNSC	0.00770947	0.105913	0.4875
loss:cnaHNSC28 (ATP1A1,CSDE1,NRAS)	Ispinesib Mesylate 208	208	4	39	HNSC	0.0121935	0.124864	0.47375
loss:cnaHNSC29	Ispinesib Mesylate 208	208	5	39	HNSC	0.0389017	0.154249	0.4275
loss:cnaHNSC32 (FAT1)	Ispinesib Mesylate 208	208	13	39	HNSC	-0.158509	0.242788	0.25
gain:cnaHNSC33	Ispinesib Mesylate 208	208	2	39	HNSC	-0.00820158	0.135301	0.48625
BAP1	Ispinesib Mesylate 208	208	3	31	KIRC	0.012011	0.115496	0.47875
NF2	Ispinesib Mesylate 208	208	6	31	KIRC	0.00947614	0.125215	0.46625
PBRM1	Ispinesib Mesylate 208	208	6	31	KIRC	0.0151225	0.120586	0.445
PTEN	Ispinesib Mesylate 208	208	3	31	KIRC	-0.0212885	0.142548	0.43125
SETD2	Ispinesib Mesylate 208	208	6	31	KIRC	-0.0159312	0.12759	0.475
TP53	Ispinesib Mesylate 208	208	12	31	KIRC	-0.00603975	0.107732	0.49625
VHL	Ispinesib Mesylate 208	208	11	31	KIRC	-0.0285406	0.125173	0.43625
loss:cnaKIRC3	Ispinesib Mesylate 208	208	3	31	KIRC	0.0163295	0.140542	0.4425
loss:cnaKIRC4	Ispinesib Mesylate 208	208	3	31	KIRC	0.0213263	0.140683	0.43375
loss:cnaKIRC5	Ispinesib Mesylate 208	208	3	31	KIRC	0.00447739	0.127974	0.49
loss:cnaKIRC7 (CDKN2A)	Ispinesib Mesylate 208	208	26	31	KIRC	-0.0198529	0.121026	0.43625
loss:cnaKIRC12	Ispinesib Mesylate 208	208	12	31	KIRC	-0.0593821	0.173106	0.39125
loss:cnaKIRC13	Ispinesib Mesylate 208	208	12	31	KIRC	-0.0490595	0.155133	0.38
loss:cnaKIRC14	Ispinesib Mesylate 208	208	12	31	KIRC	-0.0469276	0.144488	0.38375
loss:cnaKIRC15	Ispinesib Mesylate 208	208	12	31	KIRC	-0.0530804	0.143118	0.36125
loss:cnaKIRC16	Ispinesib Mesylate 208	208	6	31	KIRC	-0.010896	0.123332	0.4925
loss:cnaKIRC19	Ispinesib Mesylate 208	208	8	31	KIRC	-0.018968	0.129804	0.4725
loss:cnaKIRC22	Ispinesib Mesylate 208	208	10	31	KIRC	-0.0429388	0.153935	0.4125
loss:cnaKIRC23	Ispinesib Mesylate 208	208	4	31	KIRC	-0.0367862	0.151733	0.425
loss:cnaKIRC24 (FAT1,IRF2)	Ispinesib Mesylate 208	208	8	31	KIRC	-0.0238082	0.123042	0.4075
loss:cnaKIRC27	Ispinesib Mesylate 208	208	3	31	KIRC	0.0371692	0.157677	0.45625
ASXL1	Ispinesib Mesylate 208	208	5	26	LAML	-0.0203606	0.0946968	0.43
CREBBP	Ispinesib Mesylate 208	208	3	26	LAML	0.0241708	0.129138	0.44
KRAS	Ispinesib Mesylate 208	208	3	26	LAML	-0.0122745	0.108517	0.4775
NRAS	Ispinesib Mesylate 208	208	7	26	LAML	0.153455	0.209545	0.21875
SACS	Ispinesib Mesylate 208	208	3	26	LAML	0.00775853	0.101145	0.48375
TP53	Ispinesib Mesylate 208	208	13	26	LAML	0.0862553	0.142573	0.27875
NF1	Ispinesib Mesylate 208	208	3	17	LGG	0.0390877	0.140654	0.41875
RB1	Ispinesib Mesylate 208	208	7	17	LGG	-0.00248196	0.112912	0.495
TP53	Ispinesib Mesylate 208	208	12	17	LGG	0.00175827	0.110906	0.49625
loss:cnaLGG1 (BNC2,CDKN2A,JAK2,PSIP1)	Ispinesib Mesylate 208	208	9	17	LGG	-0.0382253	0.140253	0.4025
loss:cnaLGG7 (RPL22)	Ispinesib Mesylate 208	208	3	17	LGG	0.0614453	0.193966	0.3875
loss:cnaLGG14 (CUL2)	Ispinesib Mesylate 208	208	4	17	LGG	0.0204146	0.126777	0.43875
gain:cnaLGG16 (EGFR)	Ispinesib Mesylate 208	208	5	17	LGG	-0.00473498	0.102674	0.48125
TP53	Ispinesib Mesylate 208	208	12	16	LIHC	0.00736483	0.127585	0.48
loss:cnaLIHC7 (CDKN2A)	Ispinesib Mesylate 208	208	4	16	LIHC	0.0253202	0.153262	0.49625
loss:cnaLIHC10 (RB1)	Ispinesib Mesylate 208	208	2	16	LIHC	-0.00909006	0.121528	0.4625
ARID1A	Ispinesib Mesylate 208	208	4	60	LUAD	0.0345186	0.133952	0.43625
BRAF	Ispinesib Mesylate 208	208	3	60	LUAD	0.0346629	0.136541	0.40625
EGFR	Ispinesib Mesylate 208	208	4	60	LUAD	-0.00400534	0.114002	0.485
KDR	Ispinesib Mesylate 208	208	3	60	LUAD	0.037775	0.169034	0.4125
KRAS	Ispinesib Mesylate 208	208	20	60	LUAD	-0.0255214	0.105616	0.44
MGA	Ispinesib Mesylate 208	208	3	60	LUAD	-0.0094961	0.126498	0.4825
NF1	Ispinesib Mesylate 208	208	3	60	LUAD	0.0198809	0.116721	0.45875
RB1	Ispinesib Mesylate 208	208	3	60	LUAD	-0.00524362	0.111753	0.4775
RBM10	Ispinesib Mesylate 208	208	3	60	LUAD	0.00281112	0.129116	0.49375
SMARCA4	Ispinesib Mesylate 208	208	12	60	LUAD	0.0321358	0.114304	0.4175
STK11	Ispinesib Mesylate 208	208	11	60	LUAD	0.0205801	0.112195	0.425
SVEP1	Ispinesib Mesylate 208	208	3	60	LUAD	-0.00601238	0.127115	0.49
TP53	Ispinesib Mesylate 208	208	49	60	LUAD	0.00124144	0.0988759	0.4925
U2AF1	Ispinesib Mesylate 208	208	3	60	LUAD	-0.0264279	0.120517	0.44125
loss:cnaLUAD1 (CDKN2A)	Ispinesib Mesylate 208	208	35	60	LUAD	0.0147531	0.103983	0.45375
loss:cnaLUAD2 (PAX5)	Ispinesib Mesylate 208	208	5	60	LUAD	0.0179367	0.124205	0.45
gain:cnaLUAD3 (TERT)	Ispinesib Mesylate 208	208	12	60	LUAD	-0.062565	0.138163	0.35125
gain:cnaLUAD5 (CUL2,EPC1)	Ispinesib Mesylate 208	208	4	60	LUAD	0.0238159	0.141422	0.45375
loss:cnaLUAD6 (SMARCA4)	Ispinesib Mesylate 208	208	5	60	LUAD	-0.0255384	0.129086	0.45
loss:cnaLUAD7	Ispinesib Mesylate 208	208	4	60	LUAD	0.00832054	0.131557	0.45625
gain:cnaLUAD10 (AHR,HDAC9)	Ispinesib Mesylate 208	208	8	60	LUAD	0.0287427	0.127404	0.425
gain:cnaLUAD11 (EGFR)	Ispinesib Mesylate 208	208	10	60	LUAD	0.0431447	0.133467	0.3725
gain:cnaLUAD12	Ispinesib Mesylate 208	208	5	60	LUAD	0.0517792	0.14966	0.3875
gain:cnaLUAD13 (MET)	Ispinesib Mesylate 208	208	6	60	LUAD	0.0168562	0.121864	0.445
loss:cnaLUAD14	Ispinesib Mesylate 208	208	7	60	LUAD	-0.0242806	0.127781	0.42625
loss:cnaLUAD15	Ispinesib Mesylate 208	208	7	60	LUAD	0.0180144	0.121626	0.43625
loss:cnaLUAD16	Ispinesib Mesylate 208	208	6	60	LUAD	-0.00732772	0.112108	0.485
gain:cnaLUAD17 (KRAS)	Ispinesib Mesylate 208	208	6	60	LUAD	0.0189516	0.122745	0.4525
gain:cnaLUAD18	Ispinesib Mesylate 208	208	7	60	LUAD	0.0679858	0.161158	0.34375
gain:cnaLUAD19 (CDK4)	Ispinesib Mesylate 208	208	6	60	LUAD	0.0312475	0.129902	0.42125
gain:cnaLUAD21 (FOXA2)	Ispinesib Mesylate 208	208	8	60	LUAD	0.0383131	0.132049	0.39125
gain:cnaLUAD22 (ASXL1)	Ispinesib Mesylate 208	208	8	60	LUAD	0.0521321	0.150623	0.36375
gain:cnaLUAD23 (ARFGAP1)	Ispinesib Mesylate 208	208	5	60	LUAD	-0.030877	0.132518	0.44625
loss:cnaLUAD25	Ispinesib Mesylate 208	208	4	60	LUAD	0.0566452	0.177201	0.38625
gain:cnaLUAD27 (MYC)	Ispinesib Mesylate 208	208	17	60	LUAD	0.00424037	0.110948	0.485
loss:cnaLUAD28	Ispinesib Mesylate 208	208	10	60	LUAD	0.0200767	0.126593	0.45375
loss:cnaLUAD29 (TFDP1)	Ispinesib Mesylate 208	208	9	60	LUAD	0.00211157	0.101019	0.495
gain:cnaLUAD30 (CCND1)	Ispinesib Mesylate 208	208	7	60	LUAD	-0.0276108	0.129491	0.4325
loss:cnaLUAD31	Ispinesib Mesylate 208	208	3	60	LUAD	0.0241979	0.146948	0.49625
gain:cnaLUAD32	Ispinesib Mesylate 208	208	3	60	LUAD	0.0327955	0.144167	0.435
loss:cnaLUAD34 (FAT1,IRF2)	Ispinesib Mesylate 208	208	19	60	LUAD	-0.0273222	0.106818	0.4275
gain:cnaLUAD35 (MECOM)	Ispinesib Mesylate 208	208	5	60	LUAD	0.0506798	0.164876	0.40875
MLL2	Ispinesib Mesylate 208	208	3	14	LUSC	-0.0248646	0.131927	0.43375
loss:cnaLUSC3	Ispinesib Mesylate 208	208	6	14	LUSC	-0.0134385	0.12157	0.45125
loss:cnaLUSC4	Ispinesib Mesylate 208	208	6	14	LUSC	-0.00152014	0.119337	0.48875
gain:cnaLUSC6 (FGFR1,WHSC1L1)	Ispinesib Mesylate 208	208	3	14	LUSC	-0.00397879	0.115456	0.46375
gain:cnaLUSC7 (MYC)	Ispinesib Mesylate 208	208	3	14	LUSC	-0.00147784	0.131142	0.47625
loss:cnaLUSC10 (CDKN2A)	Ispinesib Mesylate 208	208	10	14	LUSC	0.239419	0.368904	0.25375
gain:cnaLUSC14 (CCT5,TERT,TRIO)	Ispinesib Mesylate 208	208	5	14	LUSC	-0.0233608	0.11851	0.42
loss:cnaLUSC17 (FAT1,IRF2)	Ispinesib Mesylate 208	208	6	14	LUSC	-0.00640054	0.119665	0.49125
gain:cnaLUSC25	Ispinesib Mesylate 208	208	4	14	LUSC	-0.00652035	0.118425	0.4825
gain:cnaLUSC26 (SOX2)	Ispinesib Mesylate 208	208	3	14	LUSC	-0.0206869	0.139572	0.46375
gain:cnaLUSC30	Ispinesib Mesylate 208	208	3	14	LUSC	-0.0131911	0.11599	0.445
gain:cnaLUSC32 (BCL11A,REL,XPO1)	Ispinesib Mesylate 208	208	3	14	LUSC	-0.0104216	0.139795	0.49375
gain:cnaLUSC37	Ispinesib Mesylate 208	208	3	14	LUSC	0.00138121	0.112134	0.49125
gain:cnaLUSC41 (AKAP9)	Ispinesib Mesylate 208	208	4	14	LUSC	0.00255636	0.117869	0.5
loss:cnaLUSC51	Ispinesib Mesylate 208	208	6	14	LUSC	0.0149779	0.133942	0.47
loss:cnaLUSC54	Ispinesib Mesylate 208	208	6	14	LUSC	0.00504462	0.111447	0.47875
ARID1A	Ispinesib Mesylate 208	208	8	32	OV	-0.0263041	0.125138	0.445
KRAS	Ispinesib Mesylate 208	208	7	32	OV	-0.00551436	0.115296	0.49625
NF1	Ispinesib Mesylate 208	208	4	32	OV	0.0116049	0.132356	0.47625
PIK3CA	Ispinesib Mesylate 208	208	6	32	OV	-0.0495093	0.147617	0.37
PIK3R1	Ispinesib Mesylate 208	208	5	32	OV	0.0168315	0.11748	0.45375
PTEN	Ispinesib Mesylate 208	208	3	32	OV	-0.00369606	0.118686	0.4875
SMAD4	Ispinesib Mesylate 208	208	3	32	OV	0.00665915	0.122878	0.495
SMARCA4	Ispinesib Mesylate 208	208	3	32	OV	-0.0112659	0.117739	0.4875
TP53	Ispinesib Mesylate 208	208	22	32	OV	-0.0342625	0.13721	0.405
loss:cnaOV1	Ispinesib Mesylate 208	208	3	32	OV	0.00172408	0.13005	0.48375
gain:cnaOV4 (KRAS)	Ispinesib Mesylate 208	208	8	32	OV	-0.0158682	0.113007	0.46125
loss:cnaOV16	Ispinesib Mesylate 208	208	6	32	OV	0.0203275	0.130008	0.47
loss:cnaOV17	Ispinesib Mesylate 208	208	6	32	OV	0.0175931	0.125988	0.4525
gain:cnaOV18 (CCNE1)	Ispinesib Mesylate 208	208	4	32	OV	0.0392355	0.15762	0.425
gain:cnaOV19	Ispinesib Mesylate 208	208	3	32	OV	0.0250462	0.128718	0.44625
loss:cnaOV20	Ispinesib Mesylate 208	208	5	32	OV	0.0107783	0.120851	0.46625
loss:cnaOV21	Ispinesib Mesylate 208	208	3	32	OV	-0.0168637	0.134305	0.4625
loss:cnaOV22	Ispinesib Mesylate 208	208	3	32	OV	-0.014194	0.119008	0.46375
gain:cnaOV26	Ispinesib Mesylate 208	208	3	32	OV	0.0275871	0.132401	0.4375
loss:cnaOV27	Ispinesib Mesylate 208	208	5	32	OV	0.00854697	0.128588	0.48
loss:cnaOV28	Ispinesib Mesylate 208	208	5	32	OV	0.0140405	0.121086	0.4725
loss:cnaOV29	Ispinesib Mesylate 208	208	5	32	OV	0.010288	0.121339	0.46625
loss:cnaOV30	Ispinesib Mesylate 208	208	5	32	OV	0.00851897	0.124373	0.47375
loss:cnaOV33 (ZFHX3)	Ispinesib Mesylate 208	208	4	32	OV	0.0303572	0.140061	0.41
loss:cnaOV34	Ispinesib Mesylate 208	208	5	32	OV	0.00624357	0.120612	0.4825
loss:cnaOV35	Ispinesib Mesylate 208	208	5	32	OV	0.00618706	0.125014	0.485
loss:cnaOV36	Ispinesib Mesylate 208	208	3	32	OV	0.0207197	0.135799	0.46375
loss:cnaOV38	Ispinesib Mesylate 208	208	8	32	OV	-0.0235184	0.123918	0.4425
loss:cnaOV39	Ispinesib Mesylate 208	208	9	32	OV	-0.027143	0.120686	0.40875
loss:cnaOV40	Ispinesib Mesylate 208	208	7	32	OV	-0.0172539	0.139023	0.4875
loss:cnaOV41	Ispinesib Mesylate 208	208	5	32	OV	0.00962646	0.118289	0.46625
loss:cnaOV42	Ispinesib Mesylate 208	208	4	32	OV	0.0357078	0.152262	0.4425
loss:cnaOV43 (NF1)	Ispinesib Mesylate 208	208	5	32	OV	0.0200797	0.138397	0.42625
loss:cnaOV44	Ispinesib Mesylate 208	208	3	32	OV	0.0210153	0.135273	0.47625
gain:cnaOV48 (SOX17)	Ispinesib Mesylate 208	208	3	32	OV	0.0275542	0.14884	0.4275
gain:cnaOV49	Ispinesib Mesylate 208	208	3	32	OV	0.0353917	0.149351	0.425
gain:cnaOV50	Ispinesib Mesylate 208	208	4	32	OV	0.0264875	0.145674	0.44875
gain:cnaOV51 (MYC)	Ispinesib Mesylate 208	208	8	32	OV	0.0699599	0.179017	0.3675
loss:cnaOV52	Ispinesib Mesylate 208	208	8	32	OV	0.0255354	0.134441	0.46
loss:cnaOV53	Ispinesib Mesylate 208	208	8	32	OV	0.0117326	0.115902	0.4775
loss:cnaOV54	Ispinesib Mesylate 208	208	10	32	OV	-0.00416831	0.115697	0.49375
loss:cnaOV55	Ispinesib Mesylate 208	208	7	32	OV	0.0250999	0.131956	0.42375
loss:cnaOV56	Ispinesib Mesylate 208	208	3	32	OV	0.0168343	0.143097	0.475
loss:cnaOV57 (ZNRF3)	Ispinesib Mesylate 208	208	4	32	OV	0.0397084	0.155944	0.4075
loss:cnaOV58	Ispinesib Mesylate 208	208	5	32	OV	0.0421747	0.160971	0.43625
loss:cnaOV59	Ispinesib Mesylate 208	208	4	32	OV	0.0573511	0.189874	0.42625
loss:cnaOV61	Ispinesib Mesylate 208	208	3	32	OV	0.0435981	0.14925	0.4
loss:cnaOV62	Ispinesib Mesylate 208	208	3	32	OV	0.0508748	0.171816	0.4075
loss:cnaOV63	Ispinesib Mesylate 208	208	3	32	OV	0.05502	0.167292	0.4075
loss:cnaOV64 (ARID1B,MAP3K4,MLLT4)	Ispinesib Mesylate 208	208	7	32	OV	0.0551649	0.14783	0.37125
loss:cnaOV70	Ispinesib Mesylate 208	208	3	32	OV	0.00332816	0.123435	0.48125
gain:cnaOV72 (ASXL1)	Ispinesib Mesylate 208	208	5	32	OV	-0.0445625	0.136739	0.38375
loss:cnaOV81 (RB1)	Ispinesib Mesylate 208	208	4	32	OV	-0.0132739	0.127175	0.46625
loss:cnaOV82	Ispinesib Mesylate 208	208	3	32	OV	0.0100306	0.127876	0.4575
loss:cnaOV83	Ispinesib Mesylate 208	208	5	32	OV	0.0325457	0.153002	0.42625
loss:cnaOV84	Ispinesib Mesylate 208	208	6	32	OV	0.0142377	0.119322	0.47125
loss:cnaOV85	Ispinesib Mesylate 208	208	7	32	OV	0.012467	0.119285	0.45625
loss:cnaOV87	Ispinesib Mesylate 208	208	3	32	OV	0.0408055	0.174465	0.415
loss:cnaOV88	Ispinesib Mesylate 208	208	3	32	OV	0.0413676	0.167822	0.43125
gain:cnaOV94	Ispinesib Mesylate 208	208	7	32	OV	0.044008	0.149831	0.38375
gain:cnaOV95 (MECOM)	Ispinesib Mesylate 208	208	9	32	OV	-6.4151e-06	0.110271	0.48625
gain:cnaOV96	Ispinesib Mesylate 208	208	5	32	OV	0.00817207	0.135589	0.46
loss:cnaOV102	Ispinesib Mesylate 208	208	3	32	OV	0.0299929	0.128195	0.41125
ARID1A	Ispinesib Mesylate 208	208	3	30	PAAD	0.0217073	0.14156	0.45
CDKN2A	Ispinesib Mesylate 208	208	4	30	PAAD	-0.0116148	0.123978	0.475
EP300	Ispinesib Mesylate 208	208	3	30	PAAD	-0.0271778	0.125885	0.44125
RNF43	Ispinesib Mesylate 208	208	4	30	PAAD	-0.0274974	0.143008	0.4575
SMAD4	Ispinesib Mesylate 208	208	8	30	PAAD	0.03828	0.146764	0.4275
TP53	Ispinesib Mesylate 208	208	25	30	PAAD	-0.00283195	0.114198	0.4975
gain:cnaPAAD2 (KRAS)	Ispinesib Mesylate 208	208	10	30	PAAD	-0.00806598	0.110953	0.45625
gain:cnaPAAD3	Ispinesib Mesylate 208	208	4	30	PAAD	-0.0546059	0.161082	0.37125
loss:cnaPAAD4 (CDKN2A)	Ispinesib Mesylate 208	208	17	30	PAAD	0.00200433	0.10475	0.48375
ARID2	Ispinesib Mesylate 208	208	5	52	SKCM	-0.0301557	0.132061	0.415
BRAF	Ispinesib Mesylate 208	208	39	52	SKCM	-0.00867418	0.109004	0.49125
CDKN2A	Ispinesib Mesylate 208	208	6	52	SKCM	0.026926	0.14054	0.43625
EZH2	Ispinesib Mesylate 208	208	3	52	SKCM	0.00227638	0.12186	0.48375
MECOM	Ispinesib Mesylate 208	208	3	52	SKCM	0.0358554	0.15289	0.445
NF1	Ispinesib Mesylate 208	208	4	52	SKCM	0.00143294	0.12256	0.48875
NRAS	Ispinesib Mesylate 208	208	11	52	SKCM	0.0329383	0.131775	0.44375
PLCB1	Ispinesib Mesylate 208	208	3	52	SKCM	-0.0103113	0.128222	0.475
PTEN	Ispinesib Mesylate 208	208	5	52	SKCM	-0.0231936	0.136682	0.44625
TP53	Ispinesib Mesylate 208	208	17	52	SKCM	-0.000834831	0.103403	0.49375
loss:cnaSKCM3	Ispinesib Mesylate 208	208	8	52	SKCM	-0.0108503	0.114666	0.4925
loss:cnaSKCM4 (BNC2,CDKN2A,JAK2,PSIP1)	Ispinesib Mesylate 208	208	36	52	SKCM	-0.00795106	0.107783	0.4725
loss:cnaSKCM5 (PAX5)	Ispinesib Mesylate 208	208	4	52	SKCM	0.00559321	0.114888	0.4975
loss:cnaSKCM9	Ispinesib Mesylate 208	208	4	52	SKCM	0.0353523	0.156726	0.43625
gain:cnaSKCM12 (KRAS)	Ispinesib Mesylate 208	208	6	52	SKCM	0.0141885	0.138606	0.48125
gain:cnaSKCM21 (FOXP1,MITF)	Ispinesib Mesylate 208	208	7	52	SKCM	0.0775178	0.184239	0.35125
loss:cnaSKCM22	Ispinesib Mesylate 208	208	7	52	SKCM	-0.0334638	0.137152	0.42
loss:cnaSKCM23	Ispinesib Mesylate 208	208	4	52	SKCM	-0.000588193	0.116834	0.4925
loss:cnaSKCM24	Ispinesib Mesylate 208	208	7	52	SKCM	-0.00774001	0.110742	0.4775
loss:cnaSKCM25	Ispinesib Mesylate 208	208	7	52	SKCM	-0.00630361	0.108113	0.46875
loss:cnaSKCM26	Ispinesib Mesylate 208	208	3	52	SKCM	-0.0050648	0.122825	0.48875
loss:cnaSKCM27 (CASP1)	Ispinesib Mesylate 208	208	6	52	SKCM	0.056813	0.17093	0.39
loss:cnaSKCM28	Ispinesib Mesylate 208	208	7	52	SKCM	0.0365644	0.140333	0.395
loss:cnaSKCM30	Ispinesib Mesylate 208	208	3	52	SKCM	0.0219619	0.131777	0.49125
APC	Ispinesib Mesylate 208	208	3	21	STAD	0.011824	0.14391	0.4775
ARID1A	Ispinesib Mesylate 208	208	5	21	STAD	0.0266907	0.142272	0.465
ARID2	Ispinesib Mesylate 208	208	3	21	STAD	0.0321525	0.152572	0.4325
BCOR	Ispinesib Mesylate 208	208	3	21	STAD	0.00814653	0.1357	0.475
CDH1	Ispinesib Mesylate 208	208	4	21	STAD	0.00586498	0.125124	0.495
EP300	Ispinesib Mesylate 208	208	3	21	STAD	0.025672	0.150025	0.43875
PIK3CA	Ispinesib Mesylate 208	208	4	21	STAD	0.00795242	0.132738	0.49625
TP53	Ispinesib Mesylate 208	208	15	21	STAD	0.0076635	0.129545	0.465
loss:cnaSTAD3	Ispinesib Mesylate 208	208	5	21	STAD	0.0298576	0.141803	0.4375
loss:cnaSTAD7	Ispinesib Mesylate 208	208	5	21	STAD	-0.0291748	0.142714	0.415
loss:cnaSTAD11	Ispinesib Mesylate 208	208	3	21	STAD	-0.000721365	0.127295	0.485
loss:cnaSTAD12	Ispinesib Mesylate 208	208	4	21	STAD	-0.0161033	0.133594	0.45875
loss:cnaSTAD13	Ispinesib Mesylate 208	208	11	21	STAD	0.002484	0.138698	0.4975
loss:cnaSTAD16	Ispinesib Mesylate 208	208	8	21	STAD	-0.0270041	0.126715	0.4175
loss:cnaSTAD17 (CDKN2A)	Ispinesib Mesylate 208	208	8	21	STAD	-0.0228096	0.134607	0.4525
gain:cnaSTAD26 (MYC)	Ispinesib Mesylate 208	208	6	21	STAD	-0.00559578	0.125254	0.48375
loss:cnaSTAD30	Ispinesib Mesylate 208	208	9	21	STAD	0.0273164	0.131159	0.4375
loss:cnaSTAD41	Ispinesib Mesylate 208	208	13	21	STAD	0.119084	0.253189	0.31875
loss:cnaSTAD42	Ispinesib Mesylate 208	208	4	21	STAD	-0.0270379	0.147247	0.45375
gain:cnaSTAD45 (MET)	Ispinesib Mesylate 208	208	3	21	STAD	-0.00846621	0.134375	0.47
loss:cnaSTAD47	Ispinesib Mesylate 208	208	7	21	STAD	0.00182347	0.111099	0.4925
loss:cnaSTAD48 (FAT1,IRF2)	Ispinesib Mesylate 208	208	8	21	STAD	-0.0238113	0.13214	0.44625
BRAF	Ispinesib Mesylate 208	208	7	16	THCA	-0.0117513	0.126473	0.4575
NRAS	Ispinesib Mesylate 208	208	3	16	THCA	-0.0232756	0.127554	0.45125
TP53	Ispinesib Mesylate 208	208	11	16	THCA	0.0413148	0.16901	0.43
ARID1A	JNJ-26854165 1133	1133	5	19	BLCA	0.00437744	0.117501	0.485
CDKN1A	JNJ-26854165 1133	1133	3	19	BLCA	0.0090182	0.110975	0.47375
EP300	JNJ-26854165 1133	1133	4	19	BLCA	-0.00653845	0.124642	0.49
MLL2	JNJ-26854165 1133	1133	3	19	BLCA	-0.0109954	0.133469	0.495
NRAS	JNJ-26854165 1133	1133	3	19	BLCA	-0.0209973	0.126173	0.43375
RB1	JNJ-26854165 1133	1133	6	19	BLCA	0.0340123	0.134552	0.435
TP53	JNJ-26854165 1133	1133	15	19	BLCA	0.00169681	0.138201	0.49875
loss:cnaBLCA5 (FAT1,IRF2)	JNJ-26854165 1133	1133	5	19	BLCA	0.00908167	0.125524	0.48875
gain:cnaBLCA9	JNJ-26854165 1133	1133	4	19	BLCA	0.0177358	0.125898	0.46375
gain:cnaBLCA15 (ASXL1)	JNJ-26854165 1133	1133	6	19	BLCA	-0.00663686	0.122151	0.45875
loss:cnaBLCA18 (CHD9,CNOT1,CYLD,MMP2,NUP93)	JNJ-26854165 1133	1133	3	19	BLCA	-0.0125045	0.125969	0.44875
gain:cnaBLCA23 (MYC)	JNJ-26854165 1133	1133	4	19	BLCA	0.00600564	0.126764	0.48625
ARID1A	JNJ-26854165 1133	1133	5	43	BRCA	-0.0367858	0.149539	0.40125
ASH1L	JNJ-26854165 1133	1133	3	43	BRCA	0.00775663	0.127509	0.4725
BRCA1	JNJ-26854165 1133	1133	4	43	BRCA	-0.0189098	0.119514	0.44875
BRCA2	JNJ-26854165 1133	1133	5	43	BRCA	0.00789395	0.116651	0.47125
CDH1	JNJ-26854165 1133	1133	4	43	BRCA	0.0233273	0.131307	0.4275
MACF1	JNJ-26854165 1133	1133	3	43	BRCA	-0.0512133	0.164748	0.40125
MLL3	JNJ-26854165 1133	1133	3	43	BRCA	0.0209099	0.138811	0.4675
NF1	JNJ-26854165 1133	1133	5	43	BRCA	0.00363904	0.125072	0.49
PIK3CA	JNJ-26854165 1133	1133	15	43	BRCA	-0.00315138	0.105295	0.47625
POLR2B	JNJ-26854165 1133	1133	3	43	BRCA	0.00243025	0.118377	0.48
PTEN	JNJ-26854165 1133	1133	7	43	BRCA	-0.0235961	0.124757	0.44125
TP53	JNJ-26854165 1133	1133	34	43	BRCA	0.0110555	0.111733	0.49375
gain:cnaBRCA5 (GATA3,KLF6,LARP4B,VIM)	JNJ-26854165 1133	1133	5	43	BRCA	0.0633452	0.170156	0.36875
loss:cnaBRCA7 (FAS,PTEN)	JNJ-26854165 1133	1133	4	43	BRCA	0.0250022	0.129414	0.455
gain:cnaBRCA8 (CHD4,WNK1)	JNJ-26854165 1133	1133	3	43	BRCA	0.0151173	0.12333	0.47
gain:cnaBRCA9 (KRAS)	JNJ-26854165 1133	1133	3	43	BRCA	0.0258908	0.133093	0.4475
gain:cnaBRCA10 (MDM2,NUP107)	JNJ-26854165 1133	1133	3	43	BRCA	0.0060242	0.121734	0.495
gain:cnaBRCA12 (TERT)	JNJ-26854165 1133	1133	10	43	BRCA	0.036911	0.131491	0.41625
gain:cnaBRCA13 (FGFR1,WHSC1L1)	JNJ-26854165 1133	1133	8	43	BRCA	0.0248103	0.115589	0.44875
gain:cnaBRCA14 (RAD21)	JNJ-26854165 1133	1133	20	43	BRCA	0.0764549	0.153333	0.30375
gain:cnaBRCA15	JNJ-26854165 1133	1133	21	43	BRCA	0.153824	0.247592	0.26125
gain:cnaBRCA16	JNJ-26854165 1133	1133	15	43	BRCA	0.117855	0.20803	0.28125
loss:cnaBRCA17	JNJ-26854165 1133	1133	9	43	BRCA	0.0875853	0.199464	0.335
loss:cnaBRCA18	JNJ-26854165 1133	1133	14	43	BRCA	0.0640155	0.149697	0.36625
gain:cnaBRCA19	JNJ-26854165 1133	1133	3	43	BRCA	0.0315515	0.151692	0.42875
loss:cnaBRCA22 (SYNCRIP,ZNF292)	JNJ-26854165 1133	1133	17	43	BRCA	0.0283561	0.128132	0.41625
loss:cnaBRCA23	JNJ-26854165 1133	1133	3	43	BRCA	0.0347537	0.167325	0.41125
loss:cnaBRCA24	JNJ-26854165 1133	1133	3	43	BRCA	0.0154775	0.132663	0.47125
loss:cnaBRCA25 (ARID1B,MAP3K4,MLLT4)	JNJ-26854165 1133	1133	5	43	BRCA	0.0345293	0.140789	0.39375
gain:cnaBRCA26 (CDK12,ERBB2,MED24)	JNJ-26854165 1133	1133	13	43	BRCA	-0.00536454	0.100113	0.4825
gain:cnaBRCA27 (CLTC,PPM1D)	JNJ-26854165 1133	1133	9	43	BRCA	0.0490749	0.134866	0.35875
loss:cnaBRCA28 (GPS2)	JNJ-26854165 1133	1133	4	43	BRCA	0.0183501	0.131946	0.465
loss:cnaBRCA29 (MAP2K4)	JNJ-26854165 1133	1133	7	43	BRCA	-0.00852317	0.117123	0.49625
gain:cnaBRCA30 (CRNKL1,FOXA2)	JNJ-26854165 1133	1133	4	43	BRCA	0.0624421	0.189706	0.4075
gain:cnaBRCA31	JNJ-26854165 1133	1133	13	43	BRCA	0.131555	0.232212	0.2775
loss:cnaBRCA32 (PABPC3,SACS,ZMYM2)	JNJ-26854165 1133	1133	6	43	BRCA	0.0570228	0.162683	0.3925
loss:cnaBRCA33	JNJ-26854165 1133	1133	4	43	BRCA	-0.0216394	0.130711	0.4525
loss:cnaBRCA34	JNJ-26854165 1133	1133	3	43	BRCA	0.0080244	0.132169	0.48375
loss:cnaBRCA36 (FAT1,IRF2)	JNJ-26854165 1133	1133	9	43	BRCA	0.0262398	0.119642	0.44
loss:cnaBRCA38	JNJ-26854165 1133	1133	3	43	BRCA	-0.00331425	0.125685	0.48
gain:cnaBRCA39 (FOXA1,NKX2-1,PSMA6)	JNJ-26854165 1133	1133	5	43	BRCA	-0.0130289	0.110123	0.4425
gain:cnaBRCA47 (EGFR)	JNJ-26854165 1133	1133	7	43	BRCA	0.030645	0.133291	0.4325
gain:cnaBRCA48	JNJ-26854165 1133	1133	5	43	BRCA	0.0334229	0.143873	0.4125
loss:cnaBRCA57	JNJ-26854165 1133	1133	3	43	BRCA	0.0281983	0.156687	0.455
gain:cnaBRCA58 (CCND1)	JNJ-26854165 1133	1133	6	43	BRCA	-2.76978e-07	0.112889	0.49875
loss:cnaBRCA60	JNJ-26854165 1133	1133	3	43	BRCA	0.0165011	0.134369	0.45
gain:cnaBRCA62	JNJ-26854165 1133	1133	7	43	BRCA	-0.0134146	0.123173	0.47
gain:cnaBRCA63	JNJ-26854165 1133	1133	6	43	BRCA	-0.0109599	0.120341	0.47125
gain:cnaBRCA64 (SDHC)	JNJ-26854165 1133	1133	8	43	BRCA	-0.0156279	0.112094	0.455
AKAP9	JNJ-26854165 1133	1133	7	47	COREAD	-0.0914773	0.189527	0.3425
APC	JNJ-26854165 1133	1133	34	47	COREAD	0.0509477	0.136366	0.3775
ARID1A	JNJ-26854165 1133	1133	9	47	COREAD	-0.0587892	0.165889	0.39125
ARID2	JNJ-26854165 1133	1133	6	47	COREAD	0.0185997	0.123572	0.43625
ASPM	JNJ-26854165 1133	1133	5	47	COREAD	0.00292403	0.121298	0.47875
ASXL2	JNJ-26854165 1133	1133	3	47	COREAD	0.0184459	0.134654	0.44625
ATM	JNJ-26854165 1133	1133	4	47	COREAD	-0.0103378	0.12486	0.465
ATRX	JNJ-26854165 1133	1133	4	47	COREAD	-0.00942972	0.129911	0.46625
B2M	JNJ-26854165 1133	1133	8	47	COREAD	-0.00289836	0.121734	0.49
BCOR	JNJ-26854165 1133	1133	4	47	COREAD	0.00286427	0.129805	0.495
BMPR2	JNJ-26854165 1133	1133	13	47	COREAD	-0.0391977	0.123762	0.41
BPTF	JNJ-26854165 1133	1133	4	47	COREAD	-0.0600015	0.170717	0.3725
BRAF	JNJ-26854165 1133	1133	11	47	COREAD	-0.0522828	0.141299	0.38375
BRWD1	JNJ-26854165 1133	1133	3	47	COREAD	0.0183795	0.15349	0.465
CDH1	JNJ-26854165 1133	1133	3	47	COREAD	-0.0122393	0.141049	0.4925
CEP290	JNJ-26854165 1133	1133	5	47	COREAD	0.0284368	0.128694	0.43875
CHD4	JNJ-26854165 1133	1133	3	47	COREAD	-0.0262992	0.147197	0.45
CHD9	JNJ-26854165 1133	1133	8	47	COREAD	0.0121714	0.125109	0.46125
CREBBP	JNJ-26854165 1133	1133	7	47	COREAD	-0.0300091	0.125459	0.41375
CTCF	JNJ-26854165 1133	1133	8	47	COREAD	0.0011071	0.121252	0.48125
CTNNB1	JNJ-26854165 1133	1133	6	47	COREAD	-0.0275908	0.139291	0.44125
DNMT3A	JNJ-26854165 1133	1133	3	47	COREAD	0.011976	0.134528	0.4575
EGFR	JNJ-26854165 1133	1133	4	47	COREAD	-0.0012641	0.129631	0.4675
ELF3	JNJ-26854165 1133	1133	3	47	COREAD	-0.000900734	0.115242	0.4925
EP300	JNJ-26854165 1133	1133	14	47	COREAD	0.0160326	0.122647	0.44875
FAM123B	JNJ-26854165 1133	1133	5	47	COREAD	0.0264473	0.131206	0.47125
FBXW7	JNJ-26854165 1133	1133	12	47	COREAD	0.000758168	0.100488	0.475
KDM6A	JNJ-26854165 1133	1133	3	47	COREAD	-0.0232147	0.119249	0.44
KRAS	JNJ-26854165 1133	1133	25	47	COREAD	0.0393186	0.133669	0.3925
LARP4B	JNJ-26854165 1133	1133	4	47	COREAD	0.0127821	0.121458	0.465
LPHN2	JNJ-26854165 1133	1133	4	47	COREAD	-0.0187161	0.12464	0.4375
MAP2K4	JNJ-26854165 1133	1133	4	47	COREAD	0.00511945	0.132951	0.45625
MAP3K4	JNJ-26854165 1133	1133	3	47	COREAD	-0.0110895	0.122961	0.48125
MECOM	JNJ-26854165 1133	1133	5	47	COREAD	0.0391275	0.13526	0.39125
MGA	JNJ-26854165 1133	1133	5	47	COREAD	-0.0447219	0.149042	0.41625
MLL2	JNJ-26854165 1133	1133	12	47	COREAD	-0.0645597	0.160298	0.36375
NCOR1	JNJ-26854165 1133	1133	7	47	COREAD	0.00911172	0.118756	0.47125
NF1	JNJ-26854165 1133	1133	6	47	COREAD	-0.0409359	0.145902	0.43
NR4A2	JNJ-26854165 1133	1133	5	47	COREAD	-0.0338628	0.138803	0.4525
NUP98	JNJ-26854165 1133	1133	5	47	COREAD	-0.0335072	0.146631	0.42125
PBRM1	JNJ-26854165 1133	1133	4	47	COREAD	-0.00087416	0.139921	0.5
PIK3CA	JNJ-26854165 1133	1133	13	47	COREAD	-0.0126911	0.11156	0.4725
PIK3R1	JNJ-26854165 1133	1133	4	47	COREAD	0.0031221	0.130985	0.49125
POLR2B	JNJ-26854165 1133	1133	3	47	COREAD	0.010768	0.133948	0.46125
PTEN	JNJ-26854165 1133	1133	5	47	COREAD	-0.00113934	0.119271	0.47875
RNF43	JNJ-26854165 1133	1133	10	47	COREAD	-0.0825306	0.191505	0.35625
SACS	JNJ-26854165 1133	1133	9	47	COREAD	-0.01423	0.116647	0.44875
SMAD4	JNJ-26854165 1133	1133	7	47	COREAD	-0.0208159	0.122846	0.43875
SMARCA4	JNJ-26854165 1133	1133	4	47	COREAD	-0.0693967	0.190199	0.375
SOS2	JNJ-26854165 1133	1133	4	47	COREAD	0.0265206	0.144115	0.4425
SOX9	JNJ-26854165 1133	1133	6	47	COREAD	-0.0153566	0.137872	0.4275
SRGAP3	JNJ-26854165 1133	1133	3	47	COREAD	0.018155	0.150419	0.49
TCF7L2	JNJ-26854165 1133	1133	3	47	COREAD	0.00945358	0.132216	0.485
TP53	JNJ-26854165 1133	1133	36	47	COREAD	0.0673965	0.162582	0.3675
TP53BP1	JNJ-26854165 1133	1133	3	47	COREAD	0.00375871	0.129378	0.48
TRIO	JNJ-26854165 1133	1133	5	47	COREAD	-0.0150055	0.126893	0.45625
ZC3H11A	JNJ-26854165 1133	1133	3	47	COREAD	-0.0286989	0.136562	0.42
loss:cnaCOREAD11	JNJ-26854165 1133	1133	19	47	COREAD	-0.00744154	0.104945	0.4775
loss:cnaCOREAD12 (PCDH18)	JNJ-26854165 1133	1133	3	47	COREAD	0.0140668	0.13019	0.46625
loss:cnaCOREAD14	JNJ-26854165 1133	1133	3	47	COREAD	-0.0221046	0.136236	0.45375
loss:cnaCOREAD18	JNJ-26854165 1133	1133	10	47	COREAD	-0.0104263	0.11371	0.47625
loss:cnaCOREAD19	JNJ-26854165 1133	1133	18	47	COREAD	-0.000709269	0.102896	0.4925
loss:cnaCOREAD21	JNJ-26854165 1133	1133	3	47	COREAD	0.00822254	0.124805	0.485
loss:cnaCOREAD23	JNJ-26854165 1133	1133	3	47	COREAD	0.0225684	0.126528	0.45125
loss:cnaCOREAD24	JNJ-26854165 1133	1133	11	47	COREAD	0.0283413	0.127439	0.445
loss:cnaCOREAD27 (MAP2K4)	JNJ-26854165 1133	1133	4	47	COREAD	-0.00750802	0.126747	0.45625
loss:cnaCOREAD28 (SOX9)	JNJ-26854165 1133	1133	3	47	COREAD	0.0139061	0.153019	0.49375
gain:cnaCOREAD31	JNJ-26854165 1133	1133	6	47	COREAD	-0.0358781	0.129047	0.40125
gain:cnaCOREAD32 (STK4)	JNJ-26854165 1133	1133	7	47	COREAD	-0.0484623	0.149127	0.37375
loss:cnaCOREAD33	JNJ-26854165 1133	1133	23	47	COREAD	0.00336156	0.103881	0.4925
gain:cnaCOREAD35 (FLT3,WASF3)	JNJ-26854165 1133	1133	8	47	COREAD	0.0361022	0.131509	0.4175
gain:cnaCOREAD36	JNJ-26854165 1133	1133	4	47	COREAD	0.0148541	0.133407	0.4625
gain:cnaCOREAD37 (ING1,IRS2,TFDP1)	JNJ-26854165 1133	1133	6	47	COREAD	0.0279384	0.133597	0.45375
loss:cnaCOREAD38 (CDKN2A)	JNJ-26854165 1133	1133	7	47	COREAD	-0.00055213	0.117863	0.49375
loss:cnaCOREAD42 (B2M,BUB1B,MGA,TP53BP1)	JNJ-26854165 1133	1133	3	47	COREAD	0.0338137	0.141423	0.42
gain:cnaCOREAD47 (MYC)	JNJ-26854165 1133	1133	6	47	COREAD	0.0118859	0.123558	0.4625
loss:cnaCOREAD48	JNJ-26854165 1133	1133	6	47	COREAD	0.0445091	0.144196	0.39
loss:cnaCOREAD49	JNJ-26854165 1133	1133	14	47	COREAD	0.00209269	0.111302	0.49375
gain:cnaCOREAD51 (MET)	JNJ-26854165 1133	1133	3	47	COREAD	-0.0648594	0.184372	0.34125
loss:cnaCOREAD53 (ARFGAP3)	JNJ-26854165 1133	1133	3	47	COREAD	0.0184958	0.138968	0.425
loss:cnaCOREAD54 (SMAD4)	JNJ-26854165 1133	1133	13	47	COREAD	0.0209685	0.123101	0.47375
loss:cnaCOREAD55	JNJ-26854165 1133	1133	13	47	COREAD	0.0191901	0.113436	0.45375
loss:cnaCOREAD56	JNJ-26854165 1133	1133	13	47	COREAD	0.0192062	0.110716	0.45375
loss:cnaCOREAD63 (APC)	JNJ-26854165 1133	1133	7	47	COREAD	0.0666533	0.180662	0.3675
loss:cnaCOREAD65	JNJ-26854165 1133	1133	30	47	COREAD	0.0284894	0.114227	0.41
ARID1A	JNJ-26854165 1133	1133	3	30	DLBC	-0.00253637	0.125179	0.4975
CREBBP	JNJ-26854165 1133	1133	6	30	DLBC	0.00353259	0.108971	0.49
EP300	JNJ-26854165 1133	1133	6	30	DLBC	0.00326101	0.11752	0.475
MLL2	JNJ-26854165 1133	1133	8	30	DLBC	-0.0174366	0.114844	0.45375
PTEN	JNJ-26854165 1133	1133	5	30	DLBC	-0.0123508	0.120667	0.48125
TP53	JNJ-26854165 1133	1133	18	30	DLBC	0.0258215	0.105048	0.4225
loss:cnaDLBC2	JNJ-26854165 1133	1133	3	30	DLBC	-0.0433557	0.146474	0.4225
loss:cnaDLBC4 (CDKN2A)	JNJ-26854165 1133	1133	7	30	DLBC	0.0204622	0.122742	0.4725
EP300	JNJ-26854165 1133	1133	3	34	ESCA	0.00446784	0.124961	0.4625
NFE2L2	JNJ-26854165 1133	1133	3	34	ESCA	-0.00424872	0.119837	0.48875
NOTCH1	JNJ-26854165 1133	1133	4	34	ESCA	0.0282076	0.126057	0.4475
PIK3CA	JNJ-26854165 1133	1133	5	34	ESCA	0.00730884	0.11912	0.47625
SMAD4	JNJ-26854165 1133	1133	4	34	ESCA	0.0213695	0.125771	0.445
loss:cnaESCA1	JNJ-26854165 1133	1133	5	34	ESCA	0.0338031	0.138709	0.43125
gain:cnaESCA2 (KRAS)	JNJ-26854165 1133	1133	3	34	ESCA	-0.0563657	0.150854	0.3725
gain:cnaESCA3 (KRAS)	JNJ-26854165 1133	1133	3	34	ESCA	-0.0587754	0.147246	0.355
loss:cnaESCA5 (PAX5)	JNJ-26854165 1133	1133	3	34	ESCA	0.101394	0.255776	0.3575
gain:cnaESCA7 (ERBB2)	JNJ-26854165 1133	1133	10	34	ESCA	0.014882	0.112635	0.46375
gain:cnaESCA9 (EGFR)	JNJ-26854165 1133	1133	8	34	ESCA	-0.061713	0.139472	0.33625
gain:cnaESCA11 (CCND1,CTTN)	JNJ-26854165 1133	1133	16	34	ESCA	-0.163852	0.228923	0.22125
loss:cnaESCA12	JNJ-26854165 1133	1133	7	34	ESCA	0.0448096	0.143649	0.40375
loss:cnaESCA14	JNJ-26854165 1133	1133	10	34	ESCA	0.0128893	0.111869	0.4925
NF1	JNJ-26854165 1133	1133	8	34	GBM	0.0152023	0.109731	0.4975
PTEN	JNJ-26854165 1133	1133	17	34	GBM	-0.0110638	0.110918	0.4775
RB1	JNJ-26854165 1133	1133	4	34	GBM	-0.00812573	0.139152	0.495
TP53	JNJ-26854165 1133	1133	20	34	GBM	-0.30388	0.363313	0.17125
loss:cnaGBM1	JNJ-26854165 1133	1133	3	34	GBM	0.0279208	0.15638	0.4625
loss:cnaGBM2 (CDKN2A)	JNJ-26854165 1133	1133	26	34	GBM	-0.0579857	0.148115	0.3875
loss:cnaGBM19 (FAT1,IRF2)	JNJ-26854165 1133	1133	6	34	GBM	-0.066319	0.165294	0.36875
gain:cnaGBM25 (CDK4)	JNJ-26854165 1133	1133	4	34	GBM	0.0762862	0.186371	0.34125
loss:cnaGBM45	JNJ-26854165 1133	1133	3	34	GBM	0.033238	0.152844	0.43
loss:cnaGBM47	JNJ-26854165 1133	1133	6	34	GBM	0.0190549	0.129385	0.48125
loss:cnaGBM68 (CDKN2C,FAF1)	JNJ-26854165 1133	1133	6	34	GBM	-0.0116686	0.123477	0.47375
gain:cnaGBM71 (SOX2)	JNJ-26854165 1133	1133	3	34	GBM	0.0262656	0.142553	0.46375
loss:cnaGBM93	JNJ-26854165 1133	1133	6	34	GBM	-0.00700068	0.120077	0.47
loss:cnaGBM94	JNJ-26854165 1133	1133	6	34	GBM	-0.00969371	0.119734	0.455
loss:cnaGBM95	JNJ-26854165 1133	1133	6	34	GBM	-0.0120096	0.104204	0.445
loss:cnaGBM97	JNJ-26854165 1133	1133	3	34	GBM	0.0259103	0.135223	0.4775
loss:cnaGBM98	JNJ-26854165 1133	1133	3	34	GBM	0.0242674	0.141522	0.43625
loss:cnaGBM99 (ANK3)	JNJ-26854165 1133	1133	3	34	GBM	0.0229805	0.138144	0.445
loss:cnaGBM100	JNJ-26854165 1133	1133	3	34	GBM	0.0285244	0.141734	0.45625
loss:cnaGBM101	JNJ-26854165 1133	1133	5	34	GBM	-0.00647064	0.127996	0.47375
loss:cnaGBM102	JNJ-26854165 1133	1133	3	34	GBM	0.028362	0.13947	0.41875
loss:cnaGBM103	JNJ-26854165 1133	1133	3	34	GBM	0.0263951	0.135875	0.45
loss:cnaGBM104	JNJ-26854165 1133	1133	3	34	GBM	0.0207247	0.129349	0.47375
loss:cnaGBM105	JNJ-26854165 1133	1133	3	34	GBM	0.0195387	0.165169	0.45375
loss:cnaGBM106	JNJ-26854165 1133	1133	3	34	GBM	0.0255853	0.141786	0.4325
gain:cnaGBM122	JNJ-26854165 1133	1133	8	34	GBM	-0.00874521	0.110411	0.47125
gain:cnaGBM123 (EGFR)	JNJ-26854165 1133	1133	10	34	GBM	-0.0227974	0.125786	0.46375
gain:cnaGBM124	JNJ-26854165 1133	1133	4	34	GBM	-0.00668828	0.108272	0.47875
gain:cnaGBM125 (AKAP9)	JNJ-26854165 1133	1133	9	34	GBM	-0.0766605	0.172111	0.34125
loss:cnaGBM132	JNJ-26854165 1133	1133	3	34	GBM	0.0214528	0.149784	0.4675
loss:cnaGBM133	JNJ-26854165 1133	1133	3	34	GBM	0.0424337	0.144894	0.41125
loss:cnaGBM134	JNJ-26854165 1133	1133	3	34	GBM	0.0227941	0.141591	0.455
loss:cnaGBM135	JNJ-26854165 1133	1133	3	34	GBM	0.00617084	0.126045	0.48375
CASP8	JNJ-26854165 1133	1133	5	39	HNSC	0.0246436	0.125169	0.43625
CDKN2A	JNJ-26854165 1133	1133	8	39	HNSC	0.00378858	0.107146	0.4875
FAT1	JNJ-26854165 1133	1133	7	39	HNSC	0.00186049	0.110025	0.47375
NFE2L2	JNJ-26854165 1133	1133	3	39	HNSC	0.00885916	0.110283	0.47875
NOTCH1	JNJ-26854165 1133	1133	3	39	HNSC	-0.0234712	0.12914	0.44375
NSD1	JNJ-26854165 1133	1133	4	39	HNSC	0.0117021	0.128404	0.45625
PIK3CA	JNJ-26854165 1133	1133	7	39	HNSC	-0.0135857	0.106116	0.4575
SMAD4	JNJ-26854165 1133	1133	5	39	HNSC	-0.0351036	0.121537	0.40875
TP53	JNJ-26854165 1133	1133	35	39	HNSC	-0.0635368	0.168183	0.3725
gain:cnaHNSC1 (ACTB,CARD11,PMS2,RAC1)	JNJ-26854165 1133	1133	7	39	HNSC	-0.00521246	0.111742	0.455
gain:cnaHNSC2 (EGFR)	JNJ-26854165 1133	1133	10	39	HNSC	-0.017055	0.100492	0.445
loss:cnaHNSC3	JNJ-26854165 1133	1133	3	39	HNSC	-0.0163643	0.119095	0.47625
loss:cnaHNSC6	JNJ-26854165 1133	1133	16	39	HNSC	-0.0135234	0.0998951	0.44125
gain:cnaHNSC8	JNJ-26854165 1133	1133	4	39	HNSC	0.0329617	0.127388	0.425
loss:cnaHNSC11 (CDKN2A)	JNJ-26854165 1133	1133	13	39	HNSC	-0.0141412	0.102548	0.4375
gain:cnaHNSC14 (ASXL1)	JNJ-26854165 1133	1133	6	39	HNSC	-0.000949327	0.111684	0.49
gain:cnaHNSC17 (CCND1,CTTN)	JNJ-26854165 1133	1133	15	39	HNSC	0.00767212	0.10697	0.47375
loss:cnaHNSC19 (MED17)	JNJ-26854165 1133	1133	4	39	HNSC	0.0122904	0.113943	0.45375
loss:cnaHNSC20	JNJ-26854165 1133	1133	16	39	HNSC	-0.0272995	0.102025	0.4125
gain:cnaHNSC21 (MCM3)	JNJ-26854165 1133	1133	3	39	HNSC	-0.00543544	0.11034	0.48875
loss:cnaHNSC26	JNJ-26854165 1133	1133	14	39	HNSC	-0.0113778	0.103655	0.465
loss:cnaHNSC28 (ATP1A1,CSDE1,NRAS)	JNJ-26854165 1133	1133	3	39	HNSC	0.0397079	0.133779	0.41125
loss:cnaHNSC29	JNJ-26854165 1133	1133	4	39	HNSC	-0.00256529	0.117515	0.47875
loss:cnaHNSC32 (FAT1)	JNJ-26854165 1133	1133	13	39	HNSC	0.00513244	0.0956856	0.48
gain:cnaHNSC33	JNJ-26854165 1133	1133	2	39	HNSC	0.0638296	0.195469	0.39875
NF2	JNJ-26854165 1133	1133	6	29	KIRC	0.0190521	0.126358	0.46125
PBRM1	JNJ-26854165 1133	1133	6	29	KIRC	0.0175611	0.120493	0.44625
PTEN	JNJ-26854165 1133	1133	3	29	KIRC	-0.0616967	0.16613	0.365
SETD2	JNJ-26854165 1133	1133	4	29	KIRC	0.0327359	0.15592	0.42875
TP53	JNJ-26854165 1133	1133	10	29	KIRC	0.0104582	0.112569	0.4825
VHL	JNJ-26854165 1133	1133	11	29	KIRC	-0.0441007	0.12543	0.38375
[truncated: 3,727,377 more chars]
