## Supplementary Table 3 for "A statistical framework for assessing pharmacological response and biomarkers using uncertainty estimates" (part 1 of 3)

### Sheet: GP_Supplementary_Table_S3
Table S3 - Raw and curve fitted replicate dataset.
Barcode	Date_Created	Scan_ID	Date_Scanned	Cell_ID	COSMIC_ID	Cell_Line_Name	Seeding_Density	Drugset_ID	Assay	Duration	Position	Tag	Drug_ID	Drug_Name	Concentration	Intensity
12508	21/01/2016 23:00	11914	25/01/2016 23:00	6231	906793	A375	150	231	Glo	4	1	UN-USED	NA	NA	NA	382
12508	21/01/2016 23:00	11914	25/01/2016 23:00	6231	906793	A375	150	231	Glo	4	2	UN-USED	NA	NA	NA	382
12508	21/01/2016 23:00	11914	25/01/2016 23:00	6231	906793	A375	150	231	Glo	4	3	UN-USED	NA	NA	NA	11849
12508	21/01/2016 23:00	11914	25/01/2016 23:00	6231	906793	A375	150	231	Glo	4	4	UN-USED	NA	NA	NA	14811
12508	21/01/2016 23:00	11914	25/01/2016 23:00	6231	906793	A375	150	231	Glo	4	5	UN-USED	NA	NA	NA	16531
12508	21/01/2016 23:00	11914	25/01/2016 23:00	6231	906793	A375	150	231	Glo	4	6	UN-USED	NA	NA	NA	15528
12508	21/01/2016 23:00	11914	25/01/2016 23:00	6231	906793	A375	150	231	Glo	4	7	UN-USED	NA	NA	NA	16531
12508	21/01/2016 23:00	11914	25/01/2016 23:00	6231	906793	A375	150	231	Glo	4	8	UN-USED	NA	NA	NA	14238
12508	21/01/2016 23:00	11914	25/01/2016 23:00	6231	906793	A375	150	231	Glo	4	9	UN-USED	NA	NA	NA	18442
12508	21/01/2016 23:00	11914	25/01/2016 23:00	6231	906793	A375	150	231	Glo	4	10	UN-USED	NA	NA	NA	16053
12508	21/01/2016 23:00	11914	25/01/2016 23:00	6231	906793	A375	150	231	Glo	4	11	UN-USED	NA	NA	NA	19780
12508	21/01/2016 23:00	11914	25/01/2016 23:00	6231	906793	A375	150	231	Glo	4	12	UN-USED	NA	NA	NA	16244
12508	21/01/2016 23:00	11914	25/01/2016 23:00	6231	906793	A375	150	231	Glo	4	13	UN-USED	NA	NA	NA	18156
12508	21/01/2016 23:00	11914	25/01/2016 23:00	6231	906793	A375	150	231	Glo	4	14	UN-USED	NA	NA	NA	17009
12508	21/01/2016 23:00	11914	25/01/2016 23:00	6231	906793	A375	150	231	Glo	4	15	UN-USED	NA	NA	NA	21883
12508	21/01/2016 23:00	11914	25/01/2016 23:00	6231	906793	A375	150	231	Glo	4	16	UN-USED	NA	NA	NA	19780
12508	21/01/2016 23:00	11914	25/01/2016 23:00	6231	906793	A375	150	231	Glo	4	17	UN-USED	NA	NA	NA	18920
12508	21/01/2016 23:00	11914	25/01/2016 23:00	6231	906793	A375	150	231	Glo	4	18	UN-USED	NA	NA	NA	17582
12508	21/01/2016 23:00	11914	25/01/2016 23:00	6231	906793	A375	150	231	Glo	4	19	UN-USED	NA	NA	NA	16244
12508	21/01/2016 23:00	11914	25/01/2016 23:00	6231	906793	A375	150	231	Glo	4	20	UN-USED	NA	NA	NA	20163
12508	21/01/2016 23:00	11914	25/01/2016 23:00	6231	906793	A375	150	231	Glo	4	21	UN-USED	NA	NA	NA	13951
12508	21/01/2016 23:00	11914	25/01/2016 23:00	6231	906793	A375	150	231	Glo	4	22	UN-USED	NA	NA	NA	16244
12508	21/01/2016 23:00	11914	25/01/2016 23:00	6231	906793	A375	150	231	Glo	4	23	UN-USED	NA	NA	NA	19016
12508	21/01/2016 23:00	11914	25/01/2016 23:00	6231	906793	A375	150	231	Glo	4	24	UN-USED	NA	NA	NA	16818
12508	21/01/2016 23:00	11914	25/01/2016 23:00	6231	906793	A375	150	231	Glo	4	25	UN-USED	NA	NA	NA	19876
12508	21/01/2016 23:00	11914	25/01/2016 23:00	6231	906793	A375	150	231	Glo	4	26	UN-USED	NA	NA	NA	16531
12508	21/01/2016 23:00	11914	25/01/2016 23:00	6231	906793	A375	150	231	Glo	4	27	UN-USED	NA	NA	NA	16722
12508	21/01/2016 23:00	11914	25/01/2016 23:00	6231	906793	A375	150	231	Glo	4	28	UN-USED	NA	NA	NA	16244
12508	21/01/2016 23:00	11914	25/01/2016 23:00	6231	906793	A375	150	231	Glo	4	29	UN-USED	NA	NA	NA	17487
12508	21/01/2016 23:00	11914	25/01/2016 23:00	6231	906793	A375	150	231	Glo	4	30	UN-USED	NA	NA	NA	17773
12508	21/01/2016 23:00	11914	25/01/2016 23:00	6231	906793	A375	150	231	Glo	4	31	UN-USED	NA	NA	NA	19111
12508	21/01/2016 23:00	11914	25/01/2016 23:00	6231	906793	A375	150	231	Glo	4	32	UN-USED	NA	NA	NA	14715
12508	21/01/2016 23:00	11914	25/01/2016 23:00	6231	906793	A375	150	231	Glo	4	33	UN-USED	NA	NA	NA	15862
12508	21/01/2016 23:00	11914	25/01/2016 23:00	6231	906793	A375	150	231	Glo	4	34	UN-USED	NA	NA	NA	16627
12508	21/01/2016 23:00	11914	25/01/2016 23:00	6231	906793	A375	150	231	Glo	4	35	UN-USED	NA	NA	NA	13473
12508	21/01/2016 23:00	11914	25/01/2016 23:00	6231	906793	A375	150	231	Glo	4	36	UN-USED	NA	NA	NA	18633
12508	21/01/2016 23:00	11914	25/01/2016 23:00	6231	906793	A375	150	231	Glo	4	37	UN-USED	NA	NA	NA	14906
12508	21/01/2016 23:00	11914	25/01/2016 23:00	6231	906793	A375	150	231	Glo	4	38	UN-USED	NA	NA	NA	15862
12508	21/01/2016 23:00	11914	25/01/2016 23:00	6231	906793	A375	150	231	Glo	4	39	UN-USED	NA	NA	NA	17773
12508	21/01/2016 23:00	11914	25/01/2016 23:00	6231	906793	A375	150	231	Glo	4	40	UN-USED	NA	NA	NA	17678
12508	21/01/2016 23:00	11914	25/01/2016 23:00	6231	906793	A375	150	231	Glo	4	41	UN-USED	NA	NA	NA	16627
12508	21/01/2016 23:00	11914	25/01/2016 23:00	6231	906793	A375	150	231	Glo	4	42	UN-USED	NA	NA	NA	16531
12508	21/01/2016 23:00	11914	25/01/2016 23:00	6231	906793	A375	150	231	Glo	4	43	UN-USED	NA	NA	NA	15480
12508	21/01/2016 23:00	11914	25/01/2016 23:00	6231	906793	A375	150	231	Glo	4	44	UN-USED	NA	NA	NA	13473
12508	21/01/2016 23:00	11914	25/01/2016 23:00	6231	906793	A375	150	231	Glo	4	45	UN-USED	NA	NA	NA	12231
12508	21/01/2016 23:00	11914	25/01/2016 23:00	6231	906793	A375	150	231	Glo	4	46	UN-USED	NA	NA	NA	10511
12508	21/01/2016 23:00	11914	25/01/2016 23:00	6231	906793	A375	150	231	Glo	4	47	UN-USED	NA	NA	NA	4682
12508	21/01/2016 23:00	11914	25/01/2016 23:00	6231	906793	A375	150	231	Glo	4	48	UN-USED	NA	NA	NA	299
12508	21/01/2016 23:00	11914	25/01/2016 23:00	6231	906793	A375	150	231	Glo	4	49	UN-USED	NA	NA	NA	100
12508	21/01/2016 23:00	11914	25/01/2016 23:00	6231	906793	A375	150	231	Glo	4	50	UN-USED	NA	NA	NA	18442
12508	21/01/2016 23:00	11914	25/01/2016 23:00	6231	906793	A375	150	231	Glo	4	51	UN-USED	NA	NA	NA	23699
12508	21/01/2016 23:00	11914	25/01/2016 23:00	6231	906793	A375	150	231	Glo	4	52	UN-USED	NA	NA	NA	24559
12508	21/01/2016 23:00	11914	25/01/2016 23:00	6231	906793	A375	150	231	Glo	4	53	UN-USED	NA	NA	NA	20258
12508	21/01/2016 23:00	11914	25/01/2016 23:00	6231	906793	A375	150	231	Glo	4	54	UN-USED	NA	NA	NA	19207
12508	21/01/2016 23:00	11914	25/01/2016 23:00	6231	906793	A375	150	231	Glo	4	55	UN-USED	NA	NA	NA	21883
12508	21/01/2016 23:00	11914	25/01/2016 23:00	6231	906793	A375	150	231	Glo	4	56	UN-USED	NA	NA	NA	22552
12508	21/01/2016 23:00	11914	25/01/2016 23:00	6231	906793	A375	150	231	Glo	4	57	UN-USED	NA	NA	NA	19211
12508	21/01/2016 23:00	11914	25/01/2016 23:00	6231	906793	A375	150	231	Glo	4	58	UN-USED	NA	NA	NA	21600
12508	21/01/2016 23:00	11914	25/01/2016 23:00	6231	906793	A375	150	231	Glo	4	59	UN-USED	NA	NA	NA	23221
12508	21/01/2016 23:00	11914	25/01/2016 23:00	6231	906793	A375	150	231	Glo	4	60	UN-USED	NA	NA	NA	19685
12508	21/01/2016 23:00	11914	25/01/2016 23:00	6231	906793	A375	150	231	Glo	4	61	UN-USED	NA	NA	NA	21309
12508	21/01/2016 23:00	11914	25/01/2016 23:00	6231	906793	A375	150	231	Glo	4	62	UN-USED	NA	NA	NA	21023
12508	21/01/2016 23:00	11914	25/01/2016 23:00	6231	906793	A375	150	231	Glo	4	63	UN-USED	NA	NA	NA	21978
12508	21/01/2016 23:00	11914	25/01/2016 23:00	6231	906793	A375	150	231	Glo	4	64	UN-USED	NA	NA	NA	20354
12508	21/01/2016 23:00	11914	25/01/2016 23:00	6231	906793	A375	150	231	Glo	4	65	UN-USED	NA	NA	NA	23030
12508	21/01/2016 23:00	11914	25/01/2016 23:00	6231	906793	A375	150	231	Glo	4	66	UN-USED	NA	NA	NA	21405
12508	21/01/2016 23:00	11914	25/01/2016 23:00	6231	906793	A375	150	231	Glo	4	67	UN-USED	NA	NA	NA	22934
12508	21/01/2016 23:00	11914	25/01/2016 23:00	6231	906793	A375	150	231	Glo	4	68	UN-USED	NA	NA	NA	21787
12508	21/01/2016 23:00	11914	25/01/2016 23:00	6231	906793	A375	150	231	Glo	4	69	UN-USED	NA	NA	NA	23699
12508	21/01/2016 23:00	11914	25/01/2016 23:00	6231	906793	A375	150	231	Glo	4	70	UN-USED	NA	NA	NA	22074
12508	21/01/2016 23:00	11914	25/01/2016 23:00	6231	906793	A375	150	231	Glo	4	71	UN-USED	NA	NA	NA	20640
12508	21/01/2016 23:00	11914	25/01/2016 23:00	6231	906793	A375	150	231	Glo	4	72	UN-USED	NA	NA	NA	23125
12508	21/01/2016 23:00	11914	25/01/2016 23:00	6231	906793	A375	150	231	Glo	4	73	UN-USED	NA	NA	NA	18251
12508	21/01/2016 23:00	11914	25/01/2016 23:00	6231	906793	A375	150	231	Glo	4	74	UN-USED	NA	NA	NA	24368
12508	21/01/2016 23:00	11914	25/01/2016 23:00	6231	906793	A375	150	231	Glo	4	75	UN-USED	NA	NA	NA	23412
12508	21/01/2016 23:00	11914	25/01/2016 23:00	6231	906793	A375	150	231	Glo	4	76	UN-USED	NA	NA	NA	22552
12508	21/01/2016 23:00	11914	25/01/2016 23:00	6231	906793	A375	150	231	Glo	4	77	UN-USED	NA	NA	NA	19398
12508	21/01/2016 23:00	11914	25/01/2016 23:00	6231	906793	A375	150	231	Glo	4	78	UN-USED	NA	NA	NA	23507
12508	21/01/2016 23:00	11914	25/01/2016 23:00	6231	906793	A375	150	231	Glo	4	79	UN-USED	NA	NA	NA	21214
12508	21/01/2016 23:00	11914	25/01/2016 23:00	6231	906793	A375	150	231	Glo	4	80	UN-USED	NA	NA	NA	22265
12508	21/01/2016 23:00	11914	25/01/2016 23:00	6231	906793	A375	150	231	Glo	4	81	UN-USED	NA	NA	NA	21596
12508	21/01/2016 23:00	11914	25/01/2016 23:00	6231	906793	A375	150	231	Glo	4	82	UN-USED	NA	NA	NA	20545
12508	21/01/2016 23:00	11914	25/01/2016 23:00	6231	906793	A375	150	231	Glo	4	83	UN-USED	NA	NA	NA	21500
12508	21/01/2016 23:00	11914	25/01/2016 23:00	6231	906793	A375	150	231	Glo	4	84	UN-USED	NA	NA	NA	21692
12508	21/01/2016 23:00	11914	25/01/2016 23:00	6231	906793	A375	150	231	Glo	4	85	UN-USED	NA	NA	NA	20927
12508	21/01/2016 23:00	11914	25/01/2016 23:00	6231	906793	A375	150	231	Glo	4	86	UN-USED	NA	NA	NA	20007
12508	21/01/2016 23:00	11914	25/01/2016 23:00	6231	906793	A375	150	231	Glo	4	87	UN-USED	NA	NA	NA	22838
12508	21/01/2016 23:00	11914	25/01/2016 23:00	6231	906793	A375	150	231	Glo	4	88	UN-USED	NA	NA	NA	18920
12508	21/01/2016 23:00	11914	25/01/2016 23:00	6231	906793	A375	150	231	Glo	4	89	UN-USED	NA	NA	NA	21500
12508	21/01/2016 23:00	11914	25/01/2016 23:00	6231	906793	A375	150	231	Glo	4	90	UN-USED	NA	NA	NA	20736
12508	21/01/2016 23:00	11914	25/01/2016 23:00	6231	906793	A375	150	231	Glo	4	91	UN-USED	NA	NA	NA	22074
12508	21/01/2016 23:00	11914	25/01/2016 23:00	6231	906793	A375	150	231	Glo	4	92	UN-USED	NA	NA	NA	21883
12508	21/01/2016 23:00	11914	25/01/2016 23:00	6231	906793	A375	150	231	Glo	4	93	UN-USED	NA	NA	NA	21405
12508	21/01/2016 23:00	11914	25/01/2016 23:00	6231	906793	A375	150	231	Glo	4	94	UN-USED	NA	NA	NA	23890
12508	21/01/2016 23:00	11914	25/01/2016 23:00	6231	906793	A375	150	231	Glo	4	95	UN-USED	NA	NA	NA	17773
12508	21/01/2016 23:00	11914	25/01/2016 23:00	6231	906793	A375	150	231	Glo	4	96	UN-USED	NA	NA	NA	6688
12508	21/01/2016 23:00	11914	25/01/2016 23:00	6231	906793	A375	150	231	Glo	4	97	B	NA	NA	NA	191
12508	21/01/2016 23:00	11914	25/01/2016 23:00	6231	906793	A375	150	231	Glo	4	98	UN-USED	NA	NA	NA	18920
12508	21/01/2016 23:00	11914	25/01/2016 23:00	6231	906793	A375	150	231	Glo	4	99	NC-1	4000	DMSO	NA	21692
12508	21/01/2016 23:00	11914	25/01/2016 23:00	6231	906793	A375	150	231	Glo	4	100	NC-1	4000	DMSO	NA	21405
12508	21/01/2016 23:00	11914	25/01/2016 23:00	6231	906793	A375	150	231	Glo	4	101	PC2-D1-S	1034	Staurosporine	2	1147
12508	21/01/2016 23:00	11914	25/01/2016 23:00	6231	906793	A375	150	231	Glo	4	102	PC1-D1-S	1862	MG-132	4	478
12508	21/01/2016 23:00	11914	25/01/2016 23:00	6231	906793	A375	150	231	Glo	4	103	NC-1	4000	DMSO	NA	20736
12508	21/01/2016 23:00	11914	25/01/2016 23:00	6231	906793	A375	150	231	Glo	4	104	NC-1	4000	DMSO	NA	19685
12508	21/01/2016 23:00	11914	25/01/2016 23:00	6231	906793	A375	150	231	Glo	4	105	NC-1	4000	DMSO	NA	22169
12508	21/01/2016 23:00	11914	25/01/2016 23:00	6231	906793	A375	150	231	Glo	4	113	NC-1	4000	DMSO	NA	22456
12508	21/01/2016 23:00	11914	25/01/2016 23:00	6231	906793	A375	150	231	Glo	4	121	NC-1	4000	DMSO	NA	20163
12508	21/01/2016 23:00	11914	25/01/2016 23:00	6231	906793	A375	150	231	Glo	4	136	NC-1	4000	DMSO	NA	19111
12508	21/01/2016 23:00	11914	25/01/2016 23:00	6231	906793	A375	150	231	Glo	4	137	PC1-D1-S	1862	MG-132	4	2675
12508	21/01/2016 23:00	11914	25/01/2016 23:00	6231	906793	A375	150	231	Glo	4	138	PC2-D1-S	1034	Staurosporine	2	1147
12508	21/01/2016 23:00	11914	25/01/2016 23:00	6231	906793	A375	150	231	Glo	4	139	NC-1	4000	DMSO	NA	20545
12508	21/01/2016 23:00	11914	25/01/2016 23:00	6231	906793	A375	150	231	Glo	4	140	NC-1	4000	DMSO	NA	20163
12508	21/01/2016 23:00	11914	25/01/2016 23:00	6231	906793	A375	150	231	Glo	4	141	NC-1	4000	DMSO	NA	19589
12508	21/01/2016 23:00	11914	25/01/2016 23:00	6231	906793	A375	150	231	Glo	4	142	NC-1	4000	DMSO	NA	19494
12508	21/01/2016 23:00	11914	25/01/2016 23:00	6231	906793	A375	150	231	Glo	4	143	UN-USED	NA	NA	NA	19685
12508	21/01/2016 23:00	11914	25/01/2016 23:00	6231	906793	A375	150	231	Glo	4	144	UN-USED	NA	NA	NA	11180
12508	21/01/2016 23:00	11914	25/01/2016 23:00	6231	906793	A375	150	231	Glo	4	145	B	NA	NA	NA	96
12508	21/01/2016 23:00	11914	25/01/2016 23:00	6231	906793	A375	150	231	Glo	4	146	UN-USED	NA	NA	NA	20449
12508	21/01/2016 23:00	11914	25/01/2016 23:00	6231	906793	A375	150	231	Glo	4	147	L1-D1-S	1003	Camptothecin	0.1	2962
12508	21/01/2016 23:00	11914	25/01/2016 23:00	6231	906793	A375	150	231	Glo	4	148	L1-D2-S	1003	Camptothecin	0.0316256	4300
12508	21/01/2016 23:00	11914	25/01/2016 23:00	6231	906793	A375	150	231	Glo	4	149	L1-D3-S	1003	Camptothecin	0.0100018	6880
12508	21/01/2016 23:00	11914	25/01/2016 23:00	6231	906793	A375	150	231	Glo	4	150	L1-D4-S	1003	Camptothecin	0.00316311	13377
12508	21/01/2016 23:00	11914	25/01/2016 23:00	6231	906793	A375	150	231	Glo	4	151	L1-D5-S	1003	Camptothecin	0.00100035	21692
12508	21/01/2016 23:00	11914	25/01/2016 23:00	6231	906793	A375	150	231	Glo	4	152	L1-D6-S	1003	Camptothecin	0.000316367	21405
12508	21/01/2016 23:00	11914	25/01/2016 23:00	6231	906793	A375	150	231	Glo	4	153	L1-D7-S	1003	Camptothecin	0.000100053	18538
12508	21/01/2016 23:00	11914	25/01/2016 23:00	6231	906793	A375	150	231	Glo	4	161	NC-1	4000	DMSO	NA	19398
12508	21/01/2016 23:00	11914	25/01/2016 23:00	6231	906793	A375	150	231	Glo	4	169	PC1-D1-S	1862	MG-132	4	2102
12508	21/01/2016 23:00	11914	25/01/2016 23:00	6231	906793	A375	150	231	Glo	4	170	NC-1	4000	DMSO	NA	19494
12508	21/01/2016 23:00	11914	25/01/2016 23:00	6231	906793	A375	150	231	Glo	4	171	NC-1	4000	DMSO	NA	18825
12508	21/01/2016 23:00	11914	25/01/2016 23:00	6231	906793	A375	150	231	Glo	4	172	NC-1	4000	DMSO	NA	19207
12508	21/01/2016 23:00	11914	25/01/2016 23:00	6231	906793	A375	150	231	Glo	4	173	PC2-D1-S	1034	Staurosporine	2	1624
12508	21/01/2016 23:00	11914	25/01/2016 23:00	6231	906793	A375	150	231	Glo	4	174	PC1-D1-S	1862	MG-132	4	1624
12508	21/01/2016 23:00	11914	25/01/2016 23:00	6231	906793	A375	150	231	Glo	4	175	NC-1	4000	DMSO	NA	17582
12508	21/01/2016 23:00	11914	25/01/2016 23:00	6231	906793	A375	150	231	Glo	4	176	NC-1	4000	DMSO	NA	20545
12508	21/01/2016 23:00	11914	25/01/2016 23:00	6231	906793	A375	150	231	Glo	4	191	UN-USED	NA	NA	NA	19398
12508	21/01/2016 23:00	11914	25/01/2016 23:00	6231	906793	A375	150	231	Glo	4	192	UN-USED	NA	NA	NA	16053
12508	21/01/2016 23:00	11914	25/01/2016 23:00	6231	906793	A375	150	231	Glo	4	193	B	NA	NA	NA	96
12508	21/01/2016 23:00	11914	25/01/2016 23:00	6231	906793	A375	150	231	Glo	4	194	UN-USED	NA	NA	NA	22743
12508	21/01/2016 23:00	11914	25/01/2016 23:00	6231	906793	A375	150	231	Glo	4	195	L2-D1-S	1004	Vinblastine	0.1	5542
12508	21/01/2016 23:00	11914	25/01/2016 23:00	6231	906793	A375	150	231	Glo	4	196	L2-D2-S	1004	Vinblastine	0.0316256	5255
12508	21/01/2016 23:00	11914	25/01/2016 23:00	6231	906793	A375	150	231	Glo	4	197	L2-D3-S	1004	Vinblastine	0.0100018	7262
12508	21/01/2016 23:00	11914	25/01/2016 23:00	6231	906793	A375	150	231	Glo	4	198	L2-D4-S	1004	Vinblastine	0.00316311	11371
12508	21/01/2016 23:00	11914	25/01/2016 23:00	6231	906793	A375	150	231	Glo	4	199	L2-D5-S	1004	Vinblastine	0.00100035	22552
12508	21/01/2016 23:00	11914	25/01/2016 23:00	6231	906793	A375	150	231	Glo	4	200	L2-D6-S	1004	Vinblastine	0.000316367	17200
12508	21/01/2016 23:00	11914	25/01/2016 23:00	6231	906793	A375	150	231	Glo	4	201	L2-D7-S	1004	Vinblastine	0.000100053	21692
12508	21/01/2016 23:00	11914	25/01/2016 23:00	6231	906793	A375	150	231	Glo	4	216	NC-1	4000	DMSO	NA	20927
12508	21/01/2016 23:00	11914	25/01/2016 23:00	6231	906793	A375	150	231	Glo	4	217	PC1-D2-S	1862	MG-132	1	860
12508	21/01/2016 23:00	11914	25/01/2016 23:00	6231	906793	A375	150	231	Glo	4	239	UN-USED	NA	NA	NA	20736
12508	21/01/2016 23:00	11914	25/01/2016 23:00	6231	906793	A375	150	231	Glo	4	240	UN-USED	NA	NA	NA	17869
12508	21/01/2016 23:00	11914	25/01/2016 23:00	6231	906793	A375	150	231	Glo	4	241	B	NA	NA	NA	96
12508	21/01/2016 23:00	11914	25/01/2016 23:00	6231	906793	A375	150	231	Glo	4	242	UN-USED	NA	NA	NA	20736
12508	21/01/2016 23:00	11914	25/01/2016 23:00	6231	906793	A375	150	231	Glo	4	243	L3-D1-S	1005	Cisplatin	6	9173
12508	21/01/2016 23:00	11914	25/01/2016 23:00	6231	906793	A375	150	231	Glo	4	244	L3-D2-S	1005	Cisplatin	1.89753	9754
12508	21/01/2016 23:00	11914	25/01/2016 23:00	6231	906793	A375	150	231	Glo	4	245	L3-D3-S	1005	Cisplatin	0.600105	17964
12508	21/01/2016 23:00	11914	25/01/2016 23:00	6231	906793	A375	150	231	Glo	4	246	L3-D4-S	1005	Cisplatin	0.189787	21405
12508	21/01/2016 23:00	11914	25/01/2016 23:00	6231	906793	A375	150	231	Glo	4	247	L3-D5-S	1005	Cisplatin	0.0600211	21118
12508	21/01/2016 23:00	11914	25/01/2016 23:00	6231	906793	A375	150	231	Glo	4	248	L3-D6-S	1005	Cisplatin	0.018982	20067
12508	21/01/2016 23:00	11914	25/01/2016 23:00	6231	906793	A375	150	231	Glo	4	249	L3-D7-S	1005	Cisplatin	0.00600316	19971
12508	21/01/2016 23:00	11914	25/01/2016 23:00	6231	906793	A375	150	231	Glo	4	250	L28-D1-S	1091	BMS-536924	10	5160
12508	21/01/2016 23:00	11914	25/01/2016 23:00	6231	906793	A375	150	231	Glo	4	251	L28-D2-S	1091	BMS-536924	3.16256	11084
12508	21/01/2016 23:00	11914	25/01/2016 23:00	6231	906793	A375	150	231	Glo	4	252	L28-D3-S	1091	BMS-536924	1.00018	15575
12508	21/01/2016 23:00	11914	25/01/2016 23:00	6231	906793	A375	150	231	Glo	4	253	L28-D4-S	1091	BMS-536924	0.316311	17964
12508	21/01/2016 23:00	11914	25/01/2016 23:00	6231	906793	A375	150	231	Glo	4	254	L28-D5-S	1091	BMS-536924	0.100035	19589
12508	21/01/2016 23:00	11914	25/01/2016 23:00	6231	906793	A375	150	231	Glo	4	255	L28-D6-S	1091	BMS-536924	0.0316367	19016
12508	21/01/2016 23:00	11914	25/01/2016 23:00	6231	906793	A375	150	231	Glo	4	256	L28-D7-S	1091	BMS-536924	0.0100053	18442
12508	21/01/2016 23:00	11914	25/01/2016 23:00	6231	906793	A375	150	231	Glo	4	264	NC-1	4000	DMSO	NA	15329
12508	21/01/2016 23:00	11914	25/01/2016 23:00	6231	906793	A375	150	231	Glo	4	265	PC1-D3-S	1862	MG-132	0.25	4204
12508	21/01/2016 23:00	11914	25/01/2016 23:00	6231	906793	A375	150	231	Glo	4	287	UN-USED	NA	NA	NA	20831
12508	21/01/2016 23:00	11914	25/01/2016 23:00	6231	906793	A375	150	231	Glo	4	288	UN-USED	NA	NA	NA	15671
12508	21/01/2016 23:00	11914	25/01/2016 23:00	6231	906793	A375	150	231	Glo	4	289	B	NA	NA	NA	96
12508	21/01/2016 23:00	11914	25/01/2016 23:00	6231	906793	A375	150	231	Glo	4	290	UN-USED	NA	NA	NA	23316
12508	21/01/2016 23:00	11914	25/01/2016 23:00	6231	906793	A375	150	231	Glo	4	291	NC-1	4000	DMSO	NA	22456
12508	21/01/2016 23:00	11914	25/01/2016 23:00	6231	906793	A375	150	231	Glo	4	292	L4-D1-S	1006	Cytarabine	2	4395
12508	21/01/2016 23:00	11914	25/01/2016 23:00	6231	906793	A375	150	231	Glo	4	293	L4-D2-S	1006	Cytarabine	0.632511	4682
12508	21/01/2016 23:00	11914	25/01/2016 23:00	6231	906793	A375	150	231	Glo	4	294	L4-D3-S	1006	Cytarabine	0.200035	8261
12508	21/01/2016 23:00	11914	25/01/2016 23:00	6231	906793	A375	150	231	Glo	4	295	L4-D4-S	1006	Cytarabine	0.0632622	16340
12508	21/01/2016 23:00	11914	25/01/2016 23:00	6231	906793	A375	150	231	Glo	4	296	L4-D5-S	1006	Cytarabine	0.020007	21500
12508	21/01/2016 23:00	11914	25/01/2016 23:00	6231	906793	A375	150	231	Glo	4	297	L4-D6-S	1006	Cytarabine	0.00632733	20736
12508	21/01/2016 23:00	11914	25/01/2016 23:00	6231	906793	A375	150	231	Glo	4	298	L4-D7-S	1006	Cytarabine	0.00200105	20067
12508	21/01/2016 23:00	11914	25/01/2016 23:00	6231	906793	A375	150	231	Glo	4	306	NC-1	4000	DMSO	NA	18156
12508	21/01/2016 23:00	11914	25/01/2016 23:00	6231	906793	A375	150	231	Glo	4	307	PC1-D1-S	1862	MG-132	4	1815
12508	21/01/2016 23:00	11914	25/01/2016 23:00	6231	906793	A375	150	231	Glo	4	308	PC2-D1-S	1034	Staurosporine	2	1529
12508	21/01/2016 23:00	11914	25/01/2016 23:00	6231	906793	A375	150	231	Glo	4	309	NC-1	4000	DMSO	NA	20163
12508	21/01/2016 23:00	11914	25/01/2016 23:00	6231	906793	A375	150	231	Glo	4	310	NC-1	4000	DMSO	NA	21596
12508	21/01/2016 23:00	11914	25/01/2016 23:00	6231	906793	A375	150	231	Glo	4	311	NC-1	4000	DMSO	NA	18729
12508	21/01/2016 23:00	11914	25/01/2016 23:00	6231	906793	A375	150	231	Glo	4	312	NC-0	NA	NA	NA	17964
12508	21/01/2016 23:00	11914	25/01/2016 23:00	6231	906793	A375	150	231	Glo	4	313	PC1-D4-S	1862	MG-132	0.0625	20831
12508	21/01/2016 23:00	11914	25/01/2016 23:00	6231	906793	A375	150	231	Glo	4	328	NC-1	4000	DMSO	NA	22169
12508	21/01/2016 23:00	11914	25/01/2016 23:00	6231	906793	A375	150	231	Glo	4	329	PC1-D5-S	1862	MG-132	0.015625	19111
12508	21/01/2016 23:00	11914	25/01/2016 23:00	6231	906793	A375	150	231	Glo	4	330	PC1-D4-S	1862	MG-132	0.0625	15862
12508	21/01/2016 23:00	11914	25/01/2016 23:00	6231	906793	A375	150	231	Glo	4	331	PC1-D3-S	1862	MG-132	0.25	3683
12508	21/01/2016 23:00	11914	25/01/2016 23:00	6231	906793	A375	150	231	Glo	4	332	PC1-D2-S	1862	MG-132	1	955
12508	21/01/2016 23:00	11914	25/01/2016 23:00	6231	906793	A375	150	231	Glo	4	333	PC1-D1-S	1862	MG-132	4	1051
12508	21/01/2016 23:00	11914	25/01/2016 23:00	6231	906793	A375	150	231	Glo	4	334	NC-1	4000	DMSO	NA	14333
12508	21/01/2016 23:00	11914	25/01/2016 23:00	6231	906793	A375	150	231	Glo	4	335	UN-USED	NA	NA	NA	21214
12508	21/01/2016 23:00	11914	25/01/2016 23:00	6231	906793	A375	150	231	Glo	4	336	UN-USED	NA	NA	NA	17678
12508	21/01/2016 23:00	11914	25/01/2016 23:00	6231	906793	A375	150	231	Glo	4	337	B	NA	NA	NA	191
12508	21/01/2016 23:00	11914	25/01/2016 23:00	6231	906793	A375	150	231	Glo	4	338	UN-USED	NA	NA	NA	20258
12508	21/01/2016 23:00	11914	25/01/2016 23:00	6231	906793	A375	150	231	Glo	4	339	NC-1	4000	DMSO	NA	19207
12508	21/01/2016 23:00	11914	25/01/2016 23:00	6231	906793	A375	150	231	Glo	4	340	L5-D1-S	1007	Docetaxel	0.0125	8217
12508	21/01/2016 23:00	11914	25/01/2016 23:00	6231	906793	A375	150	231	Glo	4	341	L5-D2-S	1007	Docetaxel	0.00395319	7357
12508	21/01/2016 23:00	11914	25/01/2016 23:00	6231	906793	A375	150	231	Glo	4	342	L5-D3-S	1007	Docetaxel	0.00125022	10551
12508	21/01/2016 23:00	11914	25/01/2016 23:00	6231	906793	A375	150	231	Glo	4	343	L5-D4-S	1007	Docetaxel	0.000395389	16435
12508	21/01/2016 23:00	11914	25/01/2016 23:00	6231	906793	A375	150	231	Glo	4	344	L5-D5-S	1007	Docetaxel	0.000125044	17869
12508	21/01/2016 23:00	11914	25/01/2016 23:00	6231	906793	A375	150	231	Glo	4	345	L5-D6-S	1007	Docetaxel	3.95e-05	17582
12508	21/01/2016 23:00	11914	25/01/2016 23:00	6231	906793	A375	150	231	Glo	4	346	L5-D7-S	1007	Docetaxel	1.25e-05	19780
12508	21/01/2016 23:00	11914	25/01/2016 23:00	6231	906793	A375	150	231	Glo	4	361	PC1-D5-S	1862	MG-132	0.015625	18538
12508	21/01/2016 23:00	11914	25/01/2016 23:00	6231	906793	A375	150	231	Glo	4	369	NC-1	4000	DMSO	NA	20449
12508	21/01/2016 23:00	11914	25/01/2016 23:00	6231	906793	A375	150	231	Glo	4	370	NC-1	4000	DMSO	NA	22169
12508	21/01/2016 23:00	11914	25/01/2016 23:00	6231	906793	A375	150	231	Glo	4	371	NC-1	4000	DMSO	NA	19111
12508	21/01/2016 23:00	11914	25/01/2016 23:00	6231	906793	A375	150	231	Glo	4	372	PC1-D1-S	1862	MG-132	4	2484
12508	21/01/2016 23:00	11914	25/01/2016 23:00	6231	906793	A375	150	231	Glo	4	373	PC2-D1-S	1034	Staurosporine	2	1338
12508	21/01/2016 23:00	11914	25/01/2016 23:00	6231	906793	A375	150	231	Glo	4	374	NC-1	4000	DMSO	NA	16722
12508	21/01/2016 23:00	11914	25/01/2016 23:00	6231	906793	A375	150	231	Glo	4	375	NC-1	4000	DMSO	NA	16722
12508	21/01/2016 23:00	11914	25/01/2016 23:00	6231	906793	A375	150	231	Glo	4	383	UN-USED	NA	NA	NA	21405
12508	21/01/2016 23:00	11914	25/01/2016 23:00	6231	906793	A375	150	231	Glo	4	384	UN-USED	NA	NA	NA	19016
12508	21/01/2016 23:00	11914	25/01/2016 23:00	6231	906793	A375	150	231	Glo	4	385	B	NA	NA	NA	191
12508	21/01/2016 23:00	11914	25/01/2016 23:00	6231	906793	A375	150	231	Glo	4	386	UN-USED	NA	NA	NA	25132
12508	21/01/2016 23:00	11914	25/01/2016 23:00	6231	906793	A375	150	231	Glo	4	387	NC-1	4000	DMSO	NA	20449
12508	21/01/2016 23:00	11914	25/01/2016 23:00	6231	906793	A375	150	231	Glo	4	388	L6-D1-S	1010	Gefitinib	2	20640
12508	21/01/2016 23:00	11914	25/01/2016 23:00	6231	906793	A375	150	231	Glo	4	389	L6-D2-S	1010	Gefitinib	0.632511	19685
12508	21/01/2016 23:00	11914	25/01/2016 23:00	6231	906793	A375	150	231	Glo	4	390	L6-D3-S	1010	Gefitinib	0.200035	19876
12508	21/01/2016 23:00	11914	25/01/2016 23:00	6231	906793	A375	150	231	Glo	4	391	L6-D4-S	1010	Gefitinib	0.0632622	21978
12508	21/01/2016 23:00	11914	25/01/2016 23:00	6231	906793	A375	150	231	Glo	4	392	L6-D5-S	1010	Gefitinib	0.020007	19780
12508	21/01/2016 23:00	11914	25/01/2016 23:00	6231	906793	A375	150	231	Glo	4	393	L6-D6-S	1010	Gefitinib	0.00632733	19016
12508	21/01/2016 23:00	11914	25/01/2016 23:00	6231	906793	A375	150	231	Glo	4	394	L6-D7-S	1010	Gefitinib	0.00200105	17200
12508	21/01/2016 23:00	11914	25/01/2016 23:00	6231	906793	A375	150	231	Glo	4	430	NC-1	4000	DMSO	NA	19685
12508	21/01/2016 23:00	11914	25/01/2016 23:00	6231	906793	A375	150	231	Glo	4	431	UN-USED	NA	NA	NA	20927
12508	21/01/2016 23:00	11914	25/01/2016 23:00	6231	906793	A375	150	231	Glo	4	432	UN-USED	NA	NA	NA	21118
12508	21/01/2016 23:00	11914	25/01/2016 23:00	6231	906793	A375	150	231	Glo	4	433	B	NA	NA	NA	0
12508	21/01/2016 23:00	11914	25/01/2016 23:00	6231	906793	A375	150	231	Glo	4	434	UN-USED	NA	NA	NA	23507
12508	21/01/2016 23:00	11914	25/01/2016 23:00	6231	906793	A375	150	231	Glo	4	435	NC-1	4000	DMSO	NA	21500
12508	21/01/2016 23:00	11914	25/01/2016 23:00	6231	906793	A375	150	231	Glo	4	478	NC-1	4000	DMSO	NA	19302
12508	21/01/2016 23:00	11914	25/01/2016 23:00	6231	906793	A375	150	231	Glo	4	479	UN-USED	NA	NA	NA	19398
12508	21/01/2016 23:00	11914	25/01/2016 23:00	6231	906793	A375	150	231	Glo	4	480	UN-USED	NA	NA	NA	17869
12508	21/01/2016 23:00	11914	25/01/2016 23:00	6231	906793	A375	150	231	Glo	4	481	B	NA	NA	NA	191
12508	21/01/2016 23:00	11914	25/01/2016 23:00	6231	906793	A375	150	231	Glo	4	482	UN-USED	NA	NA	NA	27235
12508	21/01/2016 23:00	11914	25/01/2016 23:00	6231	906793	A375	150	231	Glo	4	483	L8-D1-S	1012	Vorinostat	10	1338
12508	21/01/2016 23:00	11914	25/01/2016 23:00	6231	906793	A375	150	231	Glo	4	484	L8-D2-S	1012	Vorinostat	3.16256	9364
12508	21/01/2016 23:00	11914	25/01/2016 23:00	6231	906793	A375	150	231	Glo	4	485	L8-D3-S	1012	Vorinostat	1.00018	19012
12508	21/01/2016 23:00	11914	25/01/2016 23:00	6231	906793	A375	150	231	Glo	4	486	L8-D4-S	1012	Vorinostat	0.316311	18251
12508	21/01/2016 23:00	11914	25/01/2016 23:00	6231	906793	A375	150	231	Glo	4	487	L8-D5-S	1012	Vorinostat	0.100035	23316
12508	21/01/2016 23:00	11914	25/01/2016 23:00	6231	906793	A375	150	231	Glo	4	488	L8-D6-S	1012	Vorinostat	0.0316367	18920
12508	21/01/2016 23:00	11914	25/01/2016 23:00	6231	906793	A375	150	231	Glo	4	489	L8-D7-S	1012	Vorinostat	0.0100053	21787
12508	21/01/2016 23:00	11914	25/01/2016 23:00	6231	906793	A375	150	231	Glo	4	490	NC-1	4000	DMSO	NA	18156
12508	21/01/2016 23:00	11914	25/01/2016 23:00	6231	906793	A375	150	231	Glo	4	491	NC-1	4000	DMSO	NA	18920
12508	21/01/2016 23:00	11914	25/01/2016 23:00	6231	906793	A375	150	231	Glo	4	492	PC2-D1-S	1034	Staurosporine	2	2771
12508	21/01/2016 23:00	11914	25/01/2016 23:00	6231	906793	A375	150	231	Glo	4	493	PC1-D1-S	1862	MG-132	4	1338
12508	21/01/2016 23:00	11914	25/01/2016 23:00	6231	906793	A375	150	231	Glo	4	494	NC-1	4000	DMSO	NA	21118
12508	21/01/2016 23:00	11914	25/01/2016 23:00	6231	906793	A375	150	231	Glo	4	495	NC-1	4000	DMSO	NA	22838
12508	21/01/2016 23:00	11914	25/01/2016 23:00	6231	906793	A375	150	231	Glo	4	496	NC-1	4000	DMSO	NA	21023
12508	21/01/2016 23:00	11914	25/01/2016 23:00	6231	906793	A375	150	231	Glo	4	497	NC-1	4000	DMSO	NA	23125
12508	21/01/2016 23:00	11914	25/01/2016 23:00	6231	906793	A375	150	231	Glo	4	519	NC-1	4000	DMSO	NA	20449
12508	21/01/2016 23:00	11914	25/01/2016 23:00	6231	906793	A375	150	231	Glo	4	527	UN-USED	NA	NA	NA	22456
12508	21/01/2016 23:00	11914	25/01/2016 23:00	6231	906793	A375	150	231	Glo	4	528	UN-USED	NA	NA	NA	18060
12508	21/01/2016 23:00	11914	25/01/2016 23:00	6231	906793	A375	150	231	Glo	4	529	B	NA	NA	NA	191
12508	21/01/2016 23:00	11914	25/01/2016 23:00	6231	906793	A375	150	231	Glo	4	530	UN-USED	NA	NA	NA	24750
12508	21/01/2016 23:00	11914	25/01/2016 23:00	6231	906793	A375	150	231	Glo	4	531	L9-D1-S	1013	Nilotinib	2	20736
12508	21/01/2016 23:00	11914	25/01/2016 23:00	6231	906793	A375	150	231	Glo	4	532	L9-D2-S	1013	Nilotinib	0.632511	21405
12508	21/01/2016 23:00	11914	25/01/2016 23:00	6231	906793	A375	150	231	Glo	4	533	L9-D3-S	1013	Nilotinib	0.200035	19207
12508	21/01/2016 23:00	11914	25/01/2016 23:00	6231	906793	A375	150	231	Glo	4	534	L9-D4-S	1013	Nilotinib	0.0632622	20640
12508	21/01/2016 23:00	11914	25/01/2016 23:00	6231	906793	A375	150	231	Glo	4	535	L9-D5-S	1013	Nilotinib	0.020007	16435
12508	21/01/2016 23:00	11914	25/01/2016 23:00	6231	906793	A375	150	231	Glo	4	536	L9-D6-S	1013	Nilotinib	0.00632733	23193
12508	21/01/2016 23:00	11914	25/01/2016 23:00	6231	906793	A375	150	231	Glo	4	537	L9-D7-S	1013	Nilotinib	0.00200105	21883
12508	21/01/2016 23:00	11914	25/01/2016 23:00	6231	906793	A375	150	231	Glo	4	552	NC-1	4000	DMSO	NA	19589
12508	21/01/2016 23:00	11914	25/01/2016 23:00	6231	906793	A375	150	231	Glo	4	560	NC-1	4000	DMSO	NA	20545
12508	21/01/2016 23:00	11914	25/01/2016 23:00	6231	906793	A375	150	231	Glo	4	561	PC2-D5-S	1034	Staurosporine	0.0078125	16531
12508	21/01/2016 23:00	11914	25/01/2016 23:00	6231	906793	A375	150	231	Glo	4	562	PC2-D4-S	1034	Staurosporine	0.03125	10702
12508	21/01/2016 23:00	11914	25/01/2016 23:00	6231	906793	A375	150	231	Glo	4	563	PC2-D3-S	1034	Staurosporine	0.125	8026
12508	21/01/2016 23:00	11914	25/01/2016 23:00	6231	906793	A375	150	231	Glo	4	564	PC2-D2-S	1034	Staurosporine	0.5	2866
12508	21/01/2016 23:00	11914	25/01/2016 23:00	6231	906793	A375	150	231	Glo	4	565	PC2-D1-S	1034	Staurosporine	2	860
12508	21/01/2016 23:00	11914	25/01/2016 23:00	6231	906793	A375	150	231	Glo	4	566	NC-1	4000	DMSO	NA	17869
12508	21/01/2016 23:00	11914	25/01/2016 23:00	6231	906793	A375	150	231	Glo	4	567	PC1-D1-S	1862	MG-132	4	2771
12508	21/01/2016 23:00	11914	25/01/2016 23:00	6231	906793	A375	150	231	Glo	4	575	UN-USED	NA	NA	NA	23221
12508	21/01/2016 23:00	11914	25/01/2016 23:00	6231	906793	A375	150	231	Glo	4	576	UN-USED	NA	NA	NA	19111
12508	21/01/2016 23:00	11914	25/01/2016 23:00	6231	906793	A375	150	231	Glo	4	577	B	NA	NA	NA	299
12508	21/01/2016 23:00	11914	25/01/2016 23:00	6231	906793	A375	150	231	Glo	4	578	UN-USED	NA	NA	NA	23125
12508	21/01/2016 23:00	11914	25/01/2016 23:00	6231	906793	A375	150	231	Glo	4	579	L10-D1-S	1022	AZD7762	10	1433
12508	21/01/2016 23:00	11914	25/01/2016 23:00	6231	906793	A375	150	231	Glo	4	580	L10-D2-S	1022	AZD7762	3.16256	4109
12508	21/01/2016 23:00	11914	25/01/2016 23:00	6231	906793	A375	150	231	Glo	4	581	L10-D3-S	1022	AZD7762	1.00018	9268
12508	21/01/2016 23:00	11914	25/01/2016 23:00	6231	906793	A375	150	231	Glo	4	582	L10-D4-S	1022	AZD7762	0.316311	16913
12508	21/01/2016 23:00	11914	25/01/2016 23:00	6231	906793	A375	150	231	Glo	4	583	L10-D5-S	1022	AZD7762	0.100035	21405
12508	21/01/2016 23:00	11914	25/01/2016 23:00	6231	906793	A375	150	231	Glo	4	584	L10-D6-S	1022	AZD7762	0.0316367	19971
12508	21/01/2016 23:00	11914	25/01/2016 23:00	6231	906793	A375	150	231	Glo	4	585	L10-D7-S	1022	AZD7762	0.0100053	21596
12508	21/01/2016 23:00	11914	25/01/2016 23:00	6231	906793	A375	150	231	Glo	4	600	NC-1	4000	DMSO	NA	19971
12508	21/01/2016 23:00	11914	25/01/2016 23:00	6231	906793	A375	150	231	Glo	4	615	NC-1	4000	DMSO	NA	16627
12508	21/01/2016 23:00	11914	25/01/2016 23:00	6231	906793	A375	150	231	Glo	4	623	UN-USED	NA	NA	NA	22361
12508	21/01/2016 23:00	11914	25/01/2016 23:00	6231	906793	A375	150	231	Glo	4	624	UN-USED	NA	NA	NA	19685
12508	21/01/2016 23:00	11914	25/01/2016 23:00	6231	906793	A375	150	231	Glo	4	625	B	NA	NA	NA	0
12508	21/01/2016 23:00	11914	25/01/2016 23:00	6231	906793	A375	150	231	Glo	4	626	UN-USED	NA	NA	NA	25419
12508	21/01/2016 23:00	11914	25/01/2016 23:00	6231	906793	A375	150	231	Glo	4	627	L11-D1-S	1032	Afatinib	10	2006
12508	21/01/2016 23:00	11914	25/01/2016 23:00	6231	906793	A375	150	231	Glo	4	628	L11-D2-S	1032	Afatinib	3.16256	13377
12508	21/01/2016 23:00	11914	25/01/2016 23:00	6231	906793	A375	150	231	Glo	4	629	L11-D3-S	1032	Afatinib	1.00018	20258
12508	21/01/2016 23:00	11914	25/01/2016 23:00	6231	906793	A375	150	231	Glo	4	630	L11-D4-S	1032	Afatinib	0.316311	24368
12508	21/01/2016 23:00	11914	25/01/2016 23:00	6231	906793	A375	150	231	Glo	4	631	L11-D5-S	1032	Afatinib	0.100035	21214
12508	21/01/2016 23:00	11914	25/01/2016 23:00	6231	906793	A375	150	231	Glo	4	632	L11-D6-S	1032	Afatinib	0.0316367	23221
12508	21/01/2016 23:00	11914	25/01/2016 23:00	6231	906793	A375	150	231	Glo	4	633	L11-D7-S	1032	Afatinib	0.0100053	22647
12508	21/01/2016 23:00	11914	25/01/2016 23:00	6231	906793	A375	150	231	Glo	4	634	L35-D1-S	1199	Tamoxifen	10	14811
12508	21/01/2016 23:00	11914	25/01/2016 23:00	6231	906793	A375	150	231	Glo	4	635	L35-D2-S	1199	Tamoxifen	3.16256	18347
12508	21/01/2016 23:00	11914	25/01/2016 23:00	6231	906793	A375	150	231	Glo	4	636	L35-D3-S	1199	Tamoxifen	1.00018	21405
12508	21/01/2016 23:00	11914	25/01/2016 23:00	6231	906793	A375	150	231	Glo	4	637	L35-D4-S	1199	Tamoxifen	0.316311	20831
12508	21/01/2016 23:00	11914	25/01/2016 23:00	6231	906793	A375	150	231	Glo	4	638	L35-D5-S	1199	Tamoxifen	0.100035	19971
12508	21/01/2016 23:00	11914	25/01/2016 23:00	6231	906793	A375	150	231	Glo	4	639	L35-D6-S	1199	Tamoxifen	0.0316367	21692
12508	21/01/2016 23:00	11914	25/01/2016 23:00	6231	906793	A375	150	231	Glo	4	640	L35-D7-S	1199	Tamoxifen	0.0100053	23125
12508	21/01/2016 23:00	11914	25/01/2016 23:00	6231	906793	A375	150	231	Glo	4	641	NC-1	4000	DMSO	NA	19494
12508	21/01/2016 23:00	11914	25/01/2016 23:00	6231	906793	A375	150	231	Glo	4	663	NC-1	4000	DMSO	NA	23890
12508	21/01/2016 23:00	11914	25/01/2016 23:00	6231	906793	A375	150	231	Glo	4	671	UN-USED	NA	NA	NA	23316
12508	21/01/2016 23:00	11914	25/01/2016 23:00	6231	906793	A375	150	231	Glo	4	672	UN-USED	NA	NA	NA	19016
12508	21/01/2016 23:00	11914	25/01/2016 23:00	6231	906793	A375	150	231	Glo	4	673	B	NA	NA	NA	299
12508	21/01/2016 23:00	11914	25/01/2016 23:00	6231	906793	A375	150	231	Glo	4	674	UN-USED	NA	NA	NA	26566
12508	21/01/2016 23:00	11914	25/01/2016 23:00	6231	906793	A375	150	231	Glo	4	675	NC-1	4000	DMSO	NA	17487
12508	21/01/2016 23:00	11914	25/01/2016 23:00	6231	906793	A375	150	231	Glo	4	676	PC2-D1-S	1034	Staurosporine	2	1529
12508	21/01/2016 23:00	11914	25/01/2016 23:00	6231	906793	A375	150	231	Glo	4	677	PC1-D1-S	1862	MG-132	4	1147
12508	21/01/2016 23:00	11914	25/01/2016 23:00	6231	906793	A375	150	231	Glo	4	678	NC-1	4000	DMSO	NA	21500
12508	21/01/2016 23:00	11914	25/01/2016 23:00	6231	906793	A375	150	231	Glo	4	679	NC-0	NA	NA	NA	22074
12508	21/01/2016 23:00	11914	25/01/2016 23:00	6231	906793	A375	150	231	Glo	4	680	NC-1	4000	DMSO	NA	20258
12508	21/01/2016 23:00	11914	25/01/2016 23:00	6231	906793	A375	150	231	Glo	4	681	NC-1	4000	DMSO	NA	22265
12508	21/01/2016 23:00	11914	25/01/2016 23:00	6231	906793	A375	150	231	Glo	4	689	NC-1	4000	DMSO	NA	20736
12508	21/01/2016 23:00	11914	25/01/2016 23:00	6231	906793	A375	150	231	Glo	4	711	NC-1	4000	DMSO	NA	19211
12508	21/01/2016 23:00	11914	25/01/2016 23:00	6231	906793	A375	150	231	Glo	4	719	UN-USED	NA	NA	NA	24559
12508	21/01/2016 23:00	11914	25/01/2016 23:00	6231	906793	A375	150	231	Glo	4	720	UN-USED	NA	NA	NA	17487
12508	21/01/2016 23:00	11914	25/01/2016 23:00	6231	906793	A375	150	231	Glo	4	721	B	NA	NA	NA	96
12508	21/01/2016 23:00	11914	25/01/2016 23:00	6231	906793	A375	150	231	Glo	4	722	UN-USED	NA	NA	NA	27617
12508	21/01/2016 23:00	11914	25/01/2016 23:00	6231	906793	A375	150	231	Glo	4	723	L12-D1-S	1036	PLX4720	10	7453
12508	21/01/2016 23:00	11914	25/01/2016 23:00	6231	906793	A375	150	231	Glo	4	724	L12-D2-S	1036	PLX4720	3.16256	8982
12508	21/01/2016 23:00	11914	25/01/2016 23:00	6231	906793	A375	150	231	Glo	4	725	L12-D3-S	1036	PLX4720	1.00018	9077
12508	21/01/2016 23:00	11914	25/01/2016 23:00	6231	906793	A375	150	231	Glo	4	726	L12-D4-S	1036	PLX4720	0.316311	16722
12508	21/01/2016 23:00	11914	25/01/2016 23:00	6231	906793	A375	150	231	Glo	4	727	L12-D5-S	1036	PLX4720	0.100035	20163
12508	21/01/2016 23:00	11914	25/01/2016 23:00	6231	906793	A375	150	231	Glo	4	728	L12-D6-S	1036	PLX4720	0.0316367	18729
12508	21/01/2016 23:00	11914	25/01/2016 23:00	6231	906793	A375	150	231	Glo	4	729	L12-D7-S	1036	PLX4720	0.0100053	21596
12508	21/01/2016 23:00	11914	25/01/2016 23:00	6231	906793	A375	150	231	Glo	4	730	NC-1	4000	DMSO	NA	25514
12508	21/01/2016 23:00	11914	25/01/2016 23:00	6231	906793	A375	150	231	Glo	4	738	NC-0	NA	NA	NA	18060
12508	21/01/2016 23:00	11914	25/01/2016 23:00	6231	906793	A375	150	231	Glo	4	739	NC-1	4000	DMSO	NA	24081
12508	21/01/2016 23:00	11914	25/01/2016 23:00	6231	906793	A375	150	231	Glo	4	740	NC-1	4000	DMSO	NA	19207
12508	21/01/2016 23:00	11914	25/01/2016 23:00	6231	906793	A375	150	231	Glo	4	741	PC2-D1-S	1034	Staurosporine	2	1911
12508	21/01/2016 23:00	11914	25/01/2016 23:00	6231	906793	A375	150	231	Glo	4	742	PC1-D1-S	1862	MG-132	4	2484
12508	21/01/2016 23:00	11914	25/01/2016 23:00	6231	906793	A375	150	231	Glo	4	743	NC-1	4000	DMSO	NA	23221
12508	21/01/2016 23:00	11914	25/01/2016 23:00	6231	906793	A375	150	231	Glo	4	744	NC-1	4000	DMSO	NA	21998
12508	21/01/2016 23:00	11914	25/01/2016 23:00	6231	906793	A375	150	231	Glo	4	759	NC-1	4000	DMSO	NA	17678
12508	21/01/2016 23:00	11914	25/01/2016 23:00	6231	906793	A375	150	231	Glo	4	767	UN-USED	NA	NA	NA	23221
12508	21/01/2016 23:00	11914	25/01/2016 23:00	6231	906793	A375	150	231	Glo	4	768	UN-USED	NA	NA	NA	21787
12508	21/01/2016 23:00	11914	25/01/2016 23:00	6231	906793	A375	150	231	Glo	4	769	B	NA	NA	NA	191
12508	21/01/2016 23:00	11914	25/01/2016 23:00	6231	906793	A375	150	231	Glo	4	770	UN-USED	NA	NA	NA	23603
12508	21/01/2016 23:00	11914	25/01/2016 23:00	6231	906793	A375	150	231	Glo	4	771	L13-D1-S	1046	681640	10	5637
12508	21/01/2016 23:00	11914	25/01/2016 23:00	6231	906793	A375	150	231	Glo	4	772	L13-D2-S	1046	681640	3.16256	9268
12508	21/01/2016 23:00	11914	25/01/2016 23:00	6231	906793	A375	150	231	Glo	4	773	L13-D3-S	1046	681640	1.00018	16531
12508	21/01/2016 23:00	11914	25/01/2016 23:00	6231	906793	A375	150	231	Glo	4	774	L13-D4-S	1046	681640	0.316311	18825
12508	21/01/2016 23:00	11914	25/01/2016 23:00	6231	906793	A375	150	231	Glo	4	775	L13-D5-S	1046	681640	0.100035	22647
12508	21/01/2016 23:00	11914	25/01/2016 23:00	6231	906793	A375	150	231	Glo	4	776	L13-D6-S	1046	681640	0.0316367	23507
12508	21/01/2016 23:00	11914	25/01/2016 23:00	6231	906793	A375	150	231	Glo	4	777	L13-D7-S	1046	681640	0.0100053	21214
12508	21/01/2016 23:00	11914	25/01/2016 23:00	6231	906793	A375	150	231	Glo	4	778	NC-1	4000	DMSO	NA	20405
12508	21/01/2016 23:00	11914	25/01/2016 23:00	6231	906793	A375	150	231	Glo	4	779	L38-D1-S	1239	YK 4-279	20	8600
12508	21/01/2016 23:00	11914	25/01/2016 23:00	6231	906793	A375	150	231	Glo	4	780	L38-D2-S	1239	YK 4-279	6.32511	6306
12508	21/01/2016 23:00	11914	25/01/2016 23:00	6231	906793	A375	150	231	Glo	4	781	L38-D3-S	1239	YK 4-279	2.00035	7548
12508	21/01/2016 23:00	11914	25/01/2016 23:00	6231	906793	A375	150	231	Glo	4	782	L38-D4-S	1239	YK 4-279	0.632622	13039
12508	21/01/2016 23:00	11914	25/01/2016 23:00	6231	906793	A375	150	231	Glo	4	783	L38-D5-S	1239	YK 4-279	0.20007	21118
12508	21/01/2016 23:00	11914	25/01/2016 23:00	6231	906793	A375	150	231	Glo	4	784	L38-D6-S	1239	YK 4-279	0.0632733	22838
12508	21/01/2016 23:00	11914	25/01/2016 23:00	6231	906793	A375	150	231	Glo	4	785	L38-D7-S	1239	YK 4-279	0.0200105	22169
12508	21/01/2016 23:00	11914	25/01/2016 23:00	6231	906793	A375	150	231	Glo	4	793	NC-1	4000	DMSO	NA	20640
12508	21/01/2016 23:00	11914	25/01/2016 23:00	6231	906793	A375	150	231	Glo	4	794	NC-1	4000	DMSO	NA	21023
12508	21/01/2016 23:00	11914	25/01/2016 23:00	6231	906793	A375	150	231	Glo	4	795	PC2-D1-S	1034	Staurosporine	2	2866
12508	21/01/2016 23:00	11914	25/01/2016 23:00	6231	906793	A375	150	231	Glo	4	796	PC1-D1-S	1862	MG-132	4	1720
12508	21/01/2016 23:00	11914	25/01/2016 23:00	6231	906793	A375	150	231	Glo	4	797	NC-1	4000	DMSO	NA	19971
12508	21/01/2016 23:00	11914	25/01/2016 23:00	6231	906793	A375	150	231	Glo	4	798	NC-1	4000	DMSO	NA	21023
12508	21/01/2016 23:00	11914	25/01/2016 23:00	6231	906793	A375	150	231	Glo	4	799	NC-0	NA	NA	NA	22838
12508	21/01/2016 23:00	11914	25/01/2016 23:00	6231	906793	A375	150	231	Glo	4	807	NC-1	4000	DMSO	NA	22169
12508	21/01/2016 23:00	11914	25/01/2016 23:00	6231	906793	A375	150	231	Glo	4	815	UN-USED	NA	NA	NA	25706
12508	21/01/2016 23:00	11914	25/01/2016 23:00	6231	906793	A375	150	231	Glo	4	816	UN-USED	NA	NA	NA	20067
12508	21/01/2016 23:00	11914	25/01/2016 23:00	6231	906793	A375	150	231	Glo	4	817	B	NA	NA	NA	191
12508	21/01/2016 23:00	11914	25/01/2016 23:00	6231	906793	A375	150	231	Glo	4	818	UN-USED	NA	NA	NA	23412
12508	21/01/2016 23:00	11914	25/01/2016 23:00	6231	906793	A375	150	231	Glo	4	819	L14-D1-S	1047	Nutlin-3a (-)	8	8886
12508	21/01/2016 23:00	11914	25/01/2016 23:00	6231	906793	A375	150	231	Glo	4	820	L14-D2-S	1047	Nutlin-3a (-)	2.53004	11562
12508	21/01/2016 23:00	11914	25/01/2016 23:00	6231	906793	A375	150	231	Glo	4	821	L14-D3-S	1047	Nutlin-3a (-)	0.800141	17104
12508	21/01/2016 23:00	11914	25/01/2016 23:00	6231	906793	A375	150	231	Glo	4	822	L14-D4-S	1047	Nutlin-3a (-)	0.253049	22169
12508	21/01/2016 23:00	11914	25/01/2016 23:00	6231	906793	A375	150	231	Glo	4	823	L14-D5-S	1047	Nutlin-3a (-)	0.0800281	21596
12508	21/01/2016 23:00	11914	25/01/2016 23:00	6231	906793	A375	150	231	Glo	4	824	L14-D6-S	1047	Nutlin-3a (-)	0.0253093	24081
12508	21/01/2016 23:00	11914	25/01/2016 23:00	6231	906793	A375	150	231	Glo	4	825	L14-D7-S	1047	Nutlin-3a (-)	0.00800422	24176
12508	21/01/2016 23:00	11914	25/01/2016 23:00	6231	906793	A375	150	231	Glo	4	826	NC-1	4000	DMSO	NA	21214
12508	21/01/2016 23:00	11914	25/01/2016 23:00	6231	906793	A375	150	231	Glo	4	827	L39-D1-S	1259	Talazoparib	10	10451
12508	21/01/2016 23:00	11914	25/01/2016 23:00	6231	906793	A375	150	231	Glo	4	828	L39-D2-S	1259	Talazoparib	3.16256	9460
12508	21/01/2016 23:00	11914	25/01/2016 23:00	6231	906793	A375	150	231	Glo	4	829	L39-D3-S	1259	Talazoparib	1.00018	9364
12508	21/01/2016 23:00	11914	25/01/2016 23:00	6231	906793	A375	150	231	Glo	4	830	L39-D4-S	1259	Talazoparib	0.316311	14142
12508	21/01/2016 23:00	11914	25/01/2016 23:00	6231	906793	A375	150	231	Glo	4	831	L39-D5-S	1259	Talazoparib	0.100035	16913
12508	21/01/2016 23:00	11914	25/01/2016 23:00	6231	906793	A375	150	231	Glo	4	832	L39-D6-S	1259	Talazoparib	0.0316367	19207
12508	21/01/2016 23:00	11914	25/01/2016 23:00	6231	906793	A375	150	231	Glo	4	833	L39-D7-S	1259	Talazoparib	0.0100053	23890
12508	21/01/2016 23:00	11914	25/01/2016 23:00	6231	906793	A375	150	231	Glo	4	848	NC-1	4000	DMSO	NA	22743
12508	21/01/2016 23:00	11914	25/01/2016 23:00	6231	906793	A375	150	231	Glo	4	856	NC-1	4000	DMSO	NA	20831
12508	21/01/2016 23:00	11914	25/01/2016 23:00	6231	906793	A375	150	231	Glo	4	857	NC-1	4000	DMSO	NA	20258
12508	21/01/2016 23:00	11914	25/01/2016 23:00	6231	906793	A375	150	231	Glo	4	858	NC-0	NA	NA	NA	21309
12508	21/01/2016 23:00	11914	25/01/2016 23:00	6231	906793	A375	150	231	Glo	4	859	NC-1	4000	DMSO	NA	22265
12508	21/01/2016 23:00	11914	25/01/2016 23:00	6231	906793	A375	150	231	Glo	4	860	PC2-D1-S	1034	Staurosporine	2	2580
12508	21/01/2016 23:00	11914	25/01/2016 23:00	6231	906793	A375	150	231	Glo	4	861	PC1-D1-S	1862	MG-132	4	1624
12508	21/01/2016 23:00	11914	25/01/2016 23:00	6231	906793	A375	150	231	Glo	4	862	NC-1	4000	DMSO	NA	18713
12508	21/01/2016 23:00	11914	25/01/2016 23:00	6231	906793	A375	150	231	Glo	4	863	UN-USED	NA	NA	NA	20258
12508	21/01/2016 23:00	11914	25/01/2016 23:00	6231	906793	A375	150	231	Glo	4	864	UN-USED	NA	NA	NA	21978
12508	21/01/2016 23:00	11914	25/01/2016 23:00	6231	906793	A375	150	231	Glo	4	865	B	NA	NA	NA	96
12508	21/01/2016 23:00	11914	25/01/2016 23:00	6231	906793	A375	150	231	Glo	4	866	UN-USED	NA	NA	NA	25881
12508	21/01/2016 23:00	11914	25/01/2016 23:00	6231	906793	A375	150	231	Glo	4	867	L15-D1-S	1049	PD-173074	2	22169
12508	21/01/2016 23:00	11914	25/01/2016 23:00	6231	906793	A375	150	231	Glo	4	868	L15-D2-S	1049	PD-173074	0.632511	23316
12508	21/01/2016 23:00	11914	25/01/2016 23:00	6231	906793	A375	150	231	Glo	4	869	L15-D3-S	1049	PD-173074	0.200035	20449
12508	21/01/2016 23:00	11914	25/01/2016 23:00	6231	906793	A375	150	231	Glo	4	870	L15-D4-S	1049	PD-173074	0.0632622	21883
12508	21/01/2016 23:00	11914	25/01/2016 23:00	6231	906793	A375	150	231	Glo	4	871	L15-D5-S	1049	PD-173074	0.020007	20927
12508	21/01/2016 23:00	11914	25/01/2016 23:00	6231	906793	A375	150	231	Glo	4	872	L15-D6-S	1049	PD-173074	0.00632733	23507
12508	21/01/2016 23:00	11914	25/01/2016 23:00	6231	906793	A375	150	231	Glo	4	873	L15-D7-S	1049	PD-173074	0.00200105	25419
12508	21/01/2016 23:00	11914	25/01/2016 23:00	6231	906793	A375	150	231	Glo	4	874	NC-1	4000	DMSO	NA	23316
12508	21/01/2016 23:00	11914	25/01/2016 23:00	6231	906793	A375	150	231	Glo	4	875	L40-D1-S	1372	Trametinib	1	8695
12508	21/01/2016 23:00	11914	25/01/2016 23:00	6231	906793	A375	150	231	Glo	4	876	L40-D2-S	1372	Trametinib	0.316256	7166
12508	21/01/2016 23:00	11914	25/01/2016 23:00	6231	906793	A375	150	231	Glo	4	877	L40-D3-S	1372	Trametinib	0.100018	8982
12508	21/01/2016 23:00	11914	25/01/2016 23:00	6231	906793	A375	150	231	Glo	4	878	L40-D4-S	1372	Trametinib	0.0316311	7740
12508	21/01/2016 23:00	11914	25/01/2016 23:00	6231	906793	A375	150	231	Glo	4	879	L40-D5-S	1372	Trametinib	0.0100035	7548
12508	21/01/2016 23:00	11914	25/01/2016 23:00	6231	906793	A375	150	231	Glo	4	880	L40-D6-S	1372	Trametinib	0.00316367	12040
12508	21/01/2016 23:00	11914	25/01/2016 23:00	6231	906793	A375	150	231	Glo	4	881	L40-D7-S	1372	Trametinib	0.00100053	14238
12508	21/01/2016 23:00	11914	25/01/2016 23:00	6231	906793	A375	150	231	Glo	4	896	NC-1	4000	DMSO	NA	21214
12508	21/01/2016 23:00	11914	25/01/2016 23:00	6231	906793	A375	150	231	Glo	4	911	UN-USED	NA	NA	NA	21596
12508	21/01/2016 23:00	11914	25/01/2016 23:00	6231	906793	A375	150	231	Glo	4	912	UN-USED	NA	NA	NA	16435
12508	21/01/2016 23:00	11914	25/01/2016 23:00	6231	906793	A375	150	231	Glo	4	913	B	NA	NA	NA	96
12508	21/01/2016 23:00	11914	25/01/2016 23:00	6231	906793	A375	150	231	Glo	4	914	UN-USED	NA	NA	NA	22838
12508	21/01/2016 23:00	11914	25/01/2016 23:00	6231	906793	A375	150	231	Glo	4	915	L16-D1-S	1053	MK-2206	10	18347
12508	21/01/2016 23:00	11914	25/01/2016 23:00	6231	906793	A375	150	231	Glo	4	916	L16-D2-S	1053	MK-2206	3.16256	20449
12508	21/01/2016 23:00	11914	25/01/2016 23:00	6231	906793	A375	150	231	Glo	4	917	L16-D3-S	1053	MK-2206	1.00018	21309
12508	21/01/2016 23:00	11914	25/01/2016 23:00	6231	906793	A375	150	231	Glo	4	918	L16-D4-S	1053	MK-2206	0.316311	23125
12508	21/01/2016 23:00	11914	25/01/2016 23:00	6231	906793	A375	150	231	Glo	4	919	L16-D5-S	1053	MK-2206	0.100035	22894
12508	21/01/2016 23:00	11914	25/01/2016 23:00	6231	906793	A375	150	231	Glo	4	920	L16-D6-S	1053	MK-2206	0.0316367	21596
12508	21/01/2016 23:00	11914	25/01/2016 23:00	6231	906793	A375	150	231	Glo	4	921	L16-D7-S	1053	MK-2206	0.0100053	20640
12508	21/01/2016 23:00	11914	25/01/2016 23:00	6231	906793	A375	150	231	Glo	4	922	NC-1	4000	DMSO	NA	23030
12508	21/01/2016 23:00	11914	25/01/2016 23:00	6231	906793	A375	150	231	Glo	4	923	L41-D1-S	1495	Olaparib	10	14333
12508	21/01/2016 23:00	11914	25/01/2016 23:00	6231	906793	A375	150	231	Glo	4	924	L41-D2-S	1495	Olaparib	3.16256	17869
12508	21/01/2016 23:00	11914	25/01/2016 23:00	6231	906793	A375	150	231	Glo	4	925	L41-D3-S	1495	Olaparib	1.00018	19494
12508	21/01/2016 23:00	11914	25/01/2016 23:00	6231	906793	A375	150	231	Glo	4	926	L41-D4-S	1495	Olaparib	0.316311	19876
12508	21/01/2016 23:00	11914	25/01/2016 23:00	6231	906793	A375	150	231	Glo	4	927	L41-D5-S	1495	Olaparib	0.100035	22265
12508	21/01/2016 23:00	11914	25/01/2016 23:00	6231	906793	A375	150	231	Glo	4	928	L41-D6-S	1495	Olaparib	0.0316367	18156
12508	21/01/2016 23:00	11914	25/01/2016 23:00	6231	906793	A375	150	231	Glo	4	929	L41-D7-S	1495	Olaparib	0.0100053	19780
12508	21/01/2016 23:00	11914	25/01/2016 23:00	6231	906793	A375	150	231	Glo	4	937	NC-1	4000	DMSO	NA	21500
12508	21/01/2016 23:00	11914	25/01/2016 23:00	6231	906793	A375	150	231	Glo	4	959	UN-USED	NA	NA	NA	25992
12508	21/01/2016 23:00	11914	25/01/2016 23:00	6231	906793	A375	150	231	Glo	4	960	UN-USED	NA	NA	NA	15767
12508	21/01/2016 23:00	11914	25/01/2016 23:00	6231	906793	A375	150	231	Glo	4	961	B	NA	NA	NA	287
12508	21/01/2016 23:00	11914	25/01/2016 23:00	6231	906793	A375	150	231	Glo	4	962	UN-USED	NA	NA	NA	21883
12508	21/01/2016 23:00	11914	25/01/2016 23:00	6231	906793	A375	150	231	Glo	4	963	L17-D1-S	1054	PD-0332991	10	12422
12508	21/01/2016 23:00	11914	25/01/2016 23:00	6231	906793	A375	150	231	Glo	4	964	L17-D2-S	1054	PD-0332991	3.16256	14811
12508	21/01/2016 23:00	11914	25/01/2016 23:00	6231	906793	A375	150	231	Glo	4	965	L17-D3-S	1054	PD-0332991	1.00018	15862
12508	21/01/2016 23:00	11914	25/01/2016 23:00	6231	906793	A375	150	231	Glo	4	966	L17-D4-S	1054	PD-0332991	0.316311	21309
12508	21/01/2016 23:00	11914	25/01/2016 23:00	6231	906793	A375	150	231	Glo	4	967	L17-D5-S	1054	PD-0332991	0.100035	25037
12508	21/01/2016 23:00	11914	25/01/2016 23:00	6231	906793	A375	150	231	Glo	4	968	L17-D6-S	1054	PD-0332991	0.0316367	20831
12508	21/01/2016 23:00	11914	25/01/2016 23:00	6231	906793	A375	150	231	Glo	4	969	L17-D7-S	1054	PD-0332991	0.0100053	25897
12508	21/01/2016 23:00	11914	25/01/2016 23:00	6231	906793	A375	150	231	Glo	4	970	PC2-D1-S	1034	Staurosporine	2	2484
12508	21/01/2016 23:00	11914	25/01/2016 23:00	6231	906793	A375	150	231	Glo	4	971	NC-1	4000	DMSO	NA	21692
12508	21/01/2016 23:00	11914	25/01/2016 23:00	6231	906793	A375	150	231	Glo	4	972	PC1-D1-S	1862	MG-132	4	2198
12508	21/01/2016 23:00	11914	25/01/2016 23:00	6231	906793	A375	150	231	Glo	4	973	PC1-D2-S	1862	MG-132	1	1433
12508	21/01/2016 23:00	11914	25/01/2016 23:00	6231	906793	A375	150	231	Glo	4	974	PC1-D3-S	1862	MG-132	0.25	4682
12508	21/01/2016 23:00	11914	25/01/2016 23:00	6231	906793	A375	150	231	Glo	4	975	PC1-D4-S	1862	MG-132	0.0625	19685
12508	21/01/2016 23:00	11914	25/01/2016 23:00	6231	906793	A375	150	231	Glo	4	976	PC1-D5-S	1862	MG-132	0.015625	20258
12508	21/01/2016 23:00	11914	25/01/2016 23:00	6231	906793	A375	150	231	Glo	4	977	NC-1	4000	DMSO	NA	22838
12508	21/01/2016 23:00	11914	25/01/2016 23:00	6231	906793	A375	150	231	Glo	4	985	NC-1	4000	DMSO	NA	18633
12508	21/01/2016 23:00	11914	25/01/2016 23:00	6231	906793	A375	150	231	Glo	4	1007	UN-USED	NA	NA	NA	20831
12508	21/01/2016 23:00	11914	25/01/2016 23:00	6231	906793	A375	150	231	Glo	4	1008	UN-USED	NA	NA	NA	18156
12508	21/01/2016 23:00	11914	25/01/2016 23:00	6231	906793	A375	150	231	Glo	4	1009	B	NA	NA	NA	299
12508	21/01/2016 23:00	11914	25/01/2016 23:00	6231	906793	A375	150	231	Glo	4	1010	UN-USED	NA	NA	NA	23221
12508	21/01/2016 23:00	11914	25/01/2016 23:00	6231	906793	A375	150	231	Glo	4	1011	L18-D1-S	1057	BEZ235	0.25	7166
12508	21/01/2016 23:00	11914	25/01/2016 23:00	6231	906793	A375	150	231	Glo	4	1012	L18-D2-S	1057	BEZ235	0.0790639	7071
12508	21/01/2016 23:00	11914	25/01/2016 23:00	6231	906793	A375	150	231	Glo	4	1013	L18-D3-S	1057	BEZ235	0.0250044	11753
12508	21/01/2016 23:00	11914	25/01/2016 23:00	6231	906793	A375	150	231	Glo	4	1014	L18-D4-S	1057	BEZ235	0.00790778	15627
12508	21/01/2016 23:00	11914	25/01/2016 23:00	6231	906793	A375	150	231	Glo	4	1015	L18-D5-S	1057	BEZ235	0.00250088	19016
12508	21/01/2016 23:00	11914	25/01/2016 23:00	6231	906793	A375	150	231	Glo	4	1016	L18-D6-S	1057	BEZ235	0.000790917	21883
12508	21/01/2016 23:00	11914	25/01/2016 23:00	6231	906793	A375	150	231	Glo	4	1017	L18-D7-S	1057	BEZ235	0.000250132	20067
12508	21/01/2016 23:00	11914	25/01/2016 23:00	6231	906793	A375	150	231	Glo	4	1018	NC-1	4000	DMSO	NA	18729
12508	21/01/2016 23:00	11914	25/01/2016 23:00	6231	906793	A375	150	231	Glo	4	1019	L42-D1-S	1510	Lisitinib	10	10702
12508	21/01/2016 23:00	11914	25/01/2016 23:00	6231	906793	A375	150	231	Glo	4	1020	L42-D2-S	1510	Lisitinib	3.16256	15002
12508	21/01/2016 23:00	11914	25/01/2016 23:00	6231	906793	A375	150	231	Glo	4	1021	L42-D3-S	1510	Lisitinib	1.00018	15289
12508	21/01/2016 23:00	11914	25/01/2016 23:00	6231	906793	A375	150	231	Glo	4	1022	L42-D4-S	1510	Lisitinib	0.316311	16149
12508	21/01/2016 23:00	11914	25/01/2016 23:00	6231	906793	A375	150	231	Glo	4	1023	L42-D5-S	1510	Lisitinib	0.100035	19302
12508	21/01/2016 23:00	11914	25/01/2016 23:00	6231	906793	A375	150	231	Glo	4	1024	L42-D6-S	1510	Lisitinib	0.0316367	20258
12508	21/01/2016 23:00	11914	25/01/2016 23:00	6231	906793	A375	150	231	Glo	4	1025	L42-D7-S	1510	Lisitinib	0.0100053	20163
12508	21/01/2016 23:00	11914	25/01/2016 23:00	6231	906793	A375	150	231	Glo	4	1040	NC-1	4000	DMSO	NA	14524
12508	21/01/2016 23:00	11914	25/01/2016 23:00	6231	906793	A375	150	231	Glo	4	1041	NC-1	4000	DMSO	NA	21214
12508	21/01/2016 23:00	11914	25/01/2016 23:00	6231	906793	A375	150	231	Glo	4	1042	NC-1	4000	DMSO	NA	18156
12508	21/01/2016 23:00	11914	25/01/2016 23:00	6231	906793	A375	150	231	Glo	4	1043	NC-1	4000	DMSO	NA	18825
12508	21/01/2016 23:00	11914	25/01/2016 23:00	6231	906793	A375	150	231	Glo	4	1044	PC2-D1-S	1034	Staurosporine	2	1592
12508	21/01/2016 23:00	11914	25/01/2016 23:00	6231	906793	A375	150	231	Glo	4	1045	PC1-D1-S	1862	MG-132	4	2293
12508	21/01/2016 23:00	11914	25/01/2016 23:00	6231	906793	A375	150	231	Glo	4	1046	NC-1	4000	DMSO	NA	17678
12508	21/01/2016 23:00	11914	25/01/2016 23:00	6231	906793	A375	150	231	Glo	4	1047	NC-1	4000	DMSO	NA	18251
12508	21/01/2016 23:00	11914	25/01/2016 23:00	6231	906793	A375	150	231	Glo	4	1055	UN-USED	NA	NA	NA	20067
12508	21/01/2016 23:00	11914	25/01/2016 23:00	6231	906793	A375	150	231	Glo	4	1056	UN-USED	NA	NA	NA	17869
12508	21/01/2016 23:00	11914	25/01/2016 23:00	6231	906793	A375	150	231	Glo	4	1057	B	NA	NA	NA	96
12508	21/01/2016 23:00	11914	25/01/2016 23:00	6231	906793	A375	150	231	Glo	4	1058	UN-USED	NA	NA	NA	26470
12508	21/01/2016 23:00	11914	25/01/2016 23:00	6231	906793	A375	150	231	Glo	4	1059	NC-1	4000	DMSO	NA	24559
12508	21/01/2016 23:00	11914	25/01/2016 23:00	6231	906793	A375	150	231	Glo	4	1060	L19-D1-S	1058	GDC0941	10	6402
12508	21/01/2016 23:00	11914	25/01/2016 23:00	6231	906793	A375	150	231	Glo	4	1061	L19-D2-S	1058	GDC0941	3.16256	9364
12508	21/01/2016 23:00	11914	25/01/2016 23:00	6231	906793	A375	150	231	Glo	4	1062	L19-D3-S	1058	GDC0941	1.00018	13569
12508	21/01/2016 23:00	11914	25/01/2016 23:00	6231	906793	A375	150	231	Glo	4	1063	L19-D4-S	1058	GDC0941	0.316311	23412
12508	21/01/2016 23:00	11914	25/01/2016 23:00	6231	906793	A375	150	231	Glo	4	1064	L19-D5-S	1058	GDC0941	0.100035	19971
12508	21/01/2016 23:00	11914	25/01/2016 23:00	6231	906793	A375	150	231	Glo	4	1065	L19-D6-S	1058	GDC0941	0.0316367	22934
12508	21/01/2016 23:00	11914	25/01/2016 23:00	6231	906793	A375	150	231	Glo	4	1066	L19-D7-S	1058	GDC0941	0.0100053	22552
12508	21/01/2016 23:00	11914	25/01/2016 23:00	6231	906793	A375	150	231	Glo	4	1102	NC-1	4000	DMSO	NA	22361
12508	21/01/2016 23:00	11914	25/01/2016 23:00	6231	906793	A375	150	231	Glo	4	1103	UN-USED	NA	NA	NA	23030
12508	21/01/2016 23:00	11914	25/01/2016 23:00	6231	906793	A375	150	231	Glo	4	1104	UN-USED	NA	NA	NA	18060
12508	21/01/2016 23:00	11914	25/01/2016 23:00	6231	906793	A375	150	231	Glo	4	1105	B	NA	NA	NA	191
12508	21/01/2016 23:00	11914	25/01/2016 23:00	6231	906793	A375	150	231	Glo	4	1106	UN-USED	NA	NA	NA	26279
12508	21/01/2016 23:00	11914	25/01/2016 23:00	6231	906793	A375	150	231	Glo	4	1107	NC-1	4000	DMSO	NA	20206
12508	21/01/2016 23:00	11914	25/01/2016 23:00	6231	906793	A375	150	231	Glo	4	1150	NC-1	4000	DMSO	NA	21023
12508	21/01/2016 23:00	11914	25/01/2016 23:00	6231	906793	A375	150	231	Glo	4	1151	UN-USED	NA	NA	NA	22074
12508	21/01/2016 23:00	11914	25/01/2016 23:00	6231	906793	A375	150	231	Glo	4	1152	UN-USED	NA	NA	NA	20640
12508	21/01/2016 23:00	11914	25/01/2016 23:00	6231	906793	A375	150	231	Glo	4	1153	B	NA	NA	NA	191
12508	21/01/2016 23:00	11914	25/01/2016 23:00	6231	906793	A375	150	231	Glo	4	1154	UN-USED	NA	NA	NA	24750
12508	21/01/2016 23:00	11914	25/01/2016 23:00	6231	906793	A375	150	231	Glo	4	1155	L21-D1-S	1060	PD-0325901	0.25	7071
12508	21/01/2016 23:00	11914	25/01/2016 23:00	6231	906793	A375	150	231	Glo	4	1156	L21-D2-S	1060	PD-0325901	0.0790639	6211
12508	21/01/2016 23:00	11914	25/01/2016 23:00	6231	906793	A375	150	231	Glo	4	1157	L21-D3-S	1060	PD-0325901	0.0250044	8122
12508	21/01/2016 23:00	11914	25/01/2016 23:00	6231	906793	A375	150	231	Glo	4	1158	L21-D4-S	1060	PD-0325901	0.00790778	11275
12508	21/01/2016 23:00	11914	25/01/2016 23:00	6231	906793	A375	150	231	Glo	4	1159	L21-D5-S	1060	PD-0325901	0.00250088	22361
12508	21/01/2016 23:00	11914	25/01/2016 23:00	6231	906793	A375	150	231	Glo	4	1160	L21-D6-S	1060	PD-0325901	0.000790917	20354
12508	21/01/2016 23:00	11914	25/01/2016 23:00	6231	906793	A375	150	231	Glo	4	1161	L21-D7-S	1060	PD-0325901	0.000250132	21787
12508	21/01/2016 23:00	11914	25/01/2016 23:00	6231	906793	A375	150	231	Glo	4	1162	NC-1	4000	DMSO	NA	20163
12508	21/01/2016 23:00	11914	25/01/2016 23:00	6231	906793	A375	150	231	Glo	4	1163	NC-1	4000	DMSO	NA	23125
12508	21/01/2016 23:00	11914	25/01/2016 23:00	6231	906793	A375	150	231	Glo	4	1164	PC1-D1-S	1862	MG-132	4	1911
12508	21/01/2016 23:00	11914	25/01/2016 23:00	6231	906793	A375	150	231	Glo	4	1165	PC2-D1-S	1034	Staurosporine	2	2102
12508	21/01/2016 23:00	11914	25/01/2016 23:00	6231	906793	A375	150	231	Glo	4	1166	NC-1	4000	DMSO	NA	18347
12508	21/01/2016 23:00	11914	25/01/2016 23:00	6231	906793	A375	150	231	Glo	4	1167	NC-1	4000	DMSO	NA	20449
12508	21/01/2016 23:00	11914	25/01/2016 23:00	6231	906793	A375	150	231	Glo	4	1168	NC-1	4000	DMSO	NA	23890
12508	21/01/2016 23:00	11914	25/01/2016 23:00	6231	906793	A375	150	231	Glo	4	1176	PC2-D5-S	1034	Staurosporine	0.0078125	17582
12508	21/01/2016 23:00	11914	25/01/2016 23:00	6231	906793	A375	150	231	Glo	4	1198	NC-1	4000	DMSO	NA	20067
12508	21/01/2016 23:00	11914	25/01/2016 23:00	6231	906793	A375	150	231	Glo	4	1199	UN-USED	NA	NA	NA	25706
12508	21/01/2016 23:00	11914	25/01/2016 23:00	6231	906793	A375	150	231	Glo	4	1200	UN-USED	NA	NA	NA	16149
12508	21/01/2016 23:00	11914	25/01/2016 23:00	6231	906793	A375	150	231	Glo	4	1201	B	NA	NA	NA	382
12508	21/01/2016 23:00	11914	25/01/2016 23:00	6231	906793	A375	150	231	Glo	4	1202	UN-USED	NA	NA	NA	26757
12508	21/01/2016 23:00	11914	25/01/2016 23:00	6231	906793	A375	150	231	Glo	4	1203	NC-1	4000	DMSO	NA	21405
12508	21/01/2016 23:00	11914	25/01/2016 23:00	6231	906793	A375	150	231	Glo	4	1204	PC2-D1-S	1034	Staurosporine	2	1338
12508	21/01/2016 23:00	11914	25/01/2016 23:00	6231	906793	A375	150	231	Glo	4	1205	PC2-D2-S	1034	Staurosporine	0.5	3726
12508	21/01/2016 23:00	11914	25/01/2016 23:00	6231	906793	A375	150	231	Glo	4	1206	PC2-D3-S	1034	Staurosporine	0.125	7835
12508	21/01/2016 23:00	11914	25/01/2016 23:00	6231	906793	A375	150	231	Glo	4	1207	PC2-D4-S	1034	Staurosporine	0.03125	10893
12508	21/01/2016 23:00	11914	25/01/2016 23:00	6231	906793	A375	150	231	Glo	4	1208	PC2-D5-S	1034	Staurosporine	0.0078125	15671
12508	21/01/2016 23:00	11914	25/01/2016 23:00	6231	906793	A375	150	231	Glo	4	1209	NC-1	4000	DMSO	NA	19016
12508	21/01/2016 23:00	11914	25/01/2016 23:00	6231	906793	A375	150	231	Glo	4	1224	PC2-D4-S	1034	Staurosporine	0.03125	12326
12508	21/01/2016 23:00	11914	25/01/2016 23:00	6231	906793	A375	150	231	Glo	4	1225	NC-0	NA	NA	NA	19111
12508	21/01/2016 23:00	11914	25/01/2016 23:00	6231	906793	A375	150	231	Glo	4	1226	NC-1	4000	DMSO	NA	21214
12508	21/01/2016 23:00	11914	25/01/2016 23:00	6231	906793	A375	150	231	Glo	4	1227	NC-1	4000	DMSO	NA	19589
12508	21/01/2016 23:00	11914	25/01/2016 23:00	6231	906793	A375	150	231	Glo	4	1228	NC-1	4000	DMSO	NA	20354
12508	21/01/2016 23:00	11914	25/01/2016 23:00	6231	906793	A375	150	231	Glo	4	1229	PC1-D1-S	1862	MG-132	4	2771
12508	21/01/2016 23:00	11914	25/01/2016 23:00	6231	906793	A375	150	231	Glo	4	1230	PC2-D1-S	1034	Staurosporine	2	2293
12508	21/01/2016 23:00	11914	25/01/2016 23:00	6231	906793	A375	150	231	Glo	4	1231	NC-1	4000	DMSO	NA	18729
12508	21/01/2016 23:00	11914	25/01/2016 23:00	6231	906793	A375	150	231	Glo	4	1246	NC-1	4000	DMSO	NA	20545
12508	21/01/2016 23:00	11914	25/01/2016 23:00	6231	906793	A375	150	231	Glo	4	1247	UN-USED	NA	NA	NA	21214
12508	21/01/2016 23:00	11914	25/01/2016 23:00	6231	906793	A375	150	231	Glo	4	1248	UN-USED	NA	NA	NA	23890
12508	21/01/2016 23:00	11914	25/01/2016 23:00	6231	906793	A375	150	231	Glo	4	1249	B	NA	NA	NA	96
12508	21/01/2016 23:00	11914	25/01/2016 23:00	6231	906793	A375	150	231	Glo	4	1250	UN-USED	NA	NA	NA	26661
12508	21/01/2016 23:00	11914	25/01/2016 23:00	6231	906793	A375	150	231	Glo	4	1272	PC2-D3-S	1034	Staurosporine	0.125	8504
12508	21/01/2016 23:00	11914	25/01/2016 23:00	6231	906793	A375	150	231	Glo	4	1273	NC-1	4000	DMSO	NA	18729
12508	21/01/2016 23:00	11914	25/01/2016 23:00	6231	906793	A375	150	231	Glo	4	1295	UN-USED	NA	NA	NA	26566
12508	21/01/2016 23:00	11914	25/01/2016 23:00	6231	906793	A375	150	231	Glo	4	1296	UN-USED	NA	NA	NA	18156
12508	21/01/2016 23:00	11914	25/01/2016 23:00	6231	906793	A375	150	231	Glo	4	1297	B	NA	NA	NA	191
12508	21/01/2016 23:00	11914	25/01/2016 23:00	6231	906793	A375	150	231	Glo	4	1298	UN-USED	NA	NA	NA	25992
12508	21/01/2016 23:00	11914	25/01/2016 23:00	6231	906793	A375	150	231	Glo	4	1320	PC2-D2-S	1034	Staurosporine	0.5	5351
12508	21/01/2016 23:00	11914	25/01/2016 23:00	6231	906793	A375	150	231	Glo	4	1321	NC-1	4000	DMSO	NA	20449
12508	21/01/2016 23:00	11914	25/01/2016 23:00	6231	906793	A375	150	231	Glo	4	1343	UN-USED	NA	NA	NA	22838
12508	21/01/2016 23:00	11914	25/01/2016 23:00	6231	906793	A375	150	231	Glo	4	1344	UN-USED	NA	NA	NA	16722
12508	21/01/2016 23:00	11914	25/01/2016 23:00	6231	906793	A375	150	231	Glo	4	1345	B	NA	NA	NA	382
12508	21/01/2016 23:00	11914	25/01/2016 23:00	6231	906793	A375	150	231	Glo	4	1346	UN-USED	NA	NA	NA	24654
12508	21/01/2016 23:00	11914	25/01/2016 23:00	6231	906793	A375	150	231	Glo	4	1361	NC-1	4000	DMSO	NA	25037
12508	21/01/2016 23:00	11914	25/01/2016 23:00	6231	906793	A375	150	231	Glo	4	1362	NC-1	4000	DMSO	NA	20927
12508	21/01/2016 23:00	11914	25/01/2016 23:00	6231	906793	A375	150	231	Glo	4	1363	PC2-D1-S	1034	Staurosporine	2	1720
12508	21/01/2016 23:00	11914	25/01/2016 23:00	6231	906793	A375	150	231	Glo	4	1364	PC1-D1-S	1862	MG-132	4	1433
12508	21/01/2016 23:00	11914	25/01/2016 23:00	6231	906793	A375	150	231	Glo	4	1365	NC-1	4000	DMSO	NA	21692
12508	21/01/2016 23:00	11914	25/01/2016 23:00	6231	906793	A375	150	231	Glo	4	1366	NC-1	4000	DMSO	NA	23412
12508	21/01/2016 23:00	11914	25/01/2016 23:00	6231	906793	A375	150	231	Glo	4	1367	NC-1	4000	DMSO	NA	24368
12508	21/01/2016 23:00	11914	25/01/2016 23:00	6231	906793	A375	150	231	Glo	4	1368	PC2-D1-S	1034	Staurosporine	2	1891
12508	21/01/2016 23:00	11914	25/01/2016 23:00	6231	906793	A375	150	231	Glo	4	1376	NC-1	4000	DMSO	NA	22552
12508	21/01/2016 23:00	11914	25/01/2016 23:00	6231	906793	A375	150	231	Glo	4	1391	UN-USED	NA	NA	NA	25228
12508	21/01/2016 23:00	11914	25/01/2016 23:00	6231	906793	A375	150	231	Glo	4	1392	UN-USED	NA	NA	NA	17296
12508	21/01/2016 23:00	11914	25/01/2016 23:00	6231	906793	A375	150	231	Glo	4	1393	B	NA	NA	NA	191
12508	21/01/2016 23:00	11914	25/01/2016 23:00	6231	906793	A375	150	231	Glo	4	1394	UN-USED	NA	NA	NA	27139
12508	21/01/2016 23:00	11914	25/01/2016 23:00	6231	906793	A375	150	231	Glo	4	1395	NC-1	4000	DMSO	NA	22743
12508	21/01/2016 23:00	11914	25/01/2016 23:00	6231	906793	A375	150	231	Glo	4	1396	NC-1	4000	DMSO	NA	23392
12508	21/01/2016 23:00	11914	25/01/2016 23:00	6231	906793	A375	150	231	Glo	4	1397	NC-1	4000	DMSO	NA	23890
12508	21/01/2016 23:00	11914	25/01/2016 23:00	6231	906793	A375	150	231	Glo	4	1398	NC-1	4000	DMSO	NA	25323
12508	21/01/2016 23:00	11914	25/01/2016 23:00	6231	906793	A375	150	231	Glo	4	1399	PC1-D1-S	1862	MG-132	4	1815
12508	21/01/2016 23:00	11914	25/01/2016 23:00	6231	906793	A375	150	231	Glo	4	1400	PC2-D1-S	1034	Staurosporine	2	796
12508	21/01/2016 23:00	11914	25/01/2016 23:00	6231	906793	A375	150	231	Glo	4	1401	NC-1	4000	DMSO	NA	24463
12508	21/01/2016 23:00	11914	25/01/2016 23:00	6231	906793	A375	150	231	Glo	4	1416	NC-1	4000	DMSO	NA	21596
12508	21/01/2016 23:00	11914	25/01/2016 23:00	6231	906793	A375	150	231	Glo	4	1424	NC-1	4000	DMSO	NA	20831
12508	21/01/2016 23:00	11914	25/01/2016 23:00	6231	906793	A375	150	231	Glo	4	1432	NC-1	4000	DMSO	NA	21787
12508	21/01/2016 23:00	11914	25/01/2016 23:00	6231	906793	A375	150	231	Glo	4	1433	NC-1	4000	DMSO	NA	23221
12508	21/01/2016 23:00	11914	25/01/2016 23:00	6231	906793	A375	150	231	Glo	4	1434	NC-1	4000	DMSO	NA	19494
12508	21/01/2016 23:00	11914	25/01/2016 23:00	6231	906793	A375	150	231	Glo	4	1435	PC2-D1-S	1034	Staurosporine	2	2293
12508	21/01/2016 23:00	11914	25/01/2016 23:00	6231	906793	A375	150	231	Glo	4	1436	PC1-D1-S	1862	MG-132	4	1147
12508	21/01/2016 23:00	11914	25/01/2016 23:00	6231	906793	A375	150	231	Glo	4	1437	NC-1	4000	DMSO	NA	20831
12508	21/01/2016 23:00	11914	25/01/2016 23:00	6231	906793	A375	150	231	Glo	4	1438	NC-1	4000	DMSO	NA	23412
12508	21/01/2016 23:00	11914	25/01/2016 23:00	6231	906793	A375	150	231	Glo	4	1439	UN-USED	NA	NA	NA	25514
12508	21/01/2016 23:00	11914	25/01/2016 23:00	6231	906793	A375	150	231	Glo	4	1440	UN-USED	NA	NA	NA	19494
12508	21/01/2016 23:00	11914	25/01/2016 23:00	6231	906793	A375	150	231	Glo	4	1441	UN-USED	NA	NA	NA	191
12508	21/01/2016 23:00	11914	25/01/2016 23:00	6231	906793	A375	150	231	Glo	4	1442	UN-USED	NA	NA	NA	23125
12508	21/01/2016 23:00	11914	25/01/2016 23:00	6231	906793	A375	150	231	Glo	4	1443	UN-USED	NA	NA	NA	31249
12508	21/01/2016 23:00	11914	25/01/2016 23:00	6231	906793	A375	150	231	Glo	4	1444	UN-USED	NA	NA	NA	29433
12508	21/01/2016 23:00	11914	25/01/2016 23:00	6231	906793	A375	150	231	Glo	4	1445	UN-USED	NA	NA	NA	27713
12508	21/01/2016 23:00	11914	25/01/2016 23:00	6231	906793	A375	150	231	Glo	4	1446	UN-USED	NA	NA	NA	28382
12508	21/01/2016 23:00	11914	25/01/2016 23:00	6231	906793	A375	150	231	Glo	4	1447	UN-USED	NA	NA	NA	27139
12508	21/01/2016 23:00	11914	25/01/2016 23:00	6231	906793	A375	150	231	Glo	4	1448	UN-USED	NA	NA	NA	30198
12508	21/01/2016 23:00	11914	25/01/2016 23:00	6231	906793	A375	150	231	Glo	4	1449	UN-USED	NA	NA	NA	30580
12508	21/01/2016 23:00	11914	25/01/2016 23:00	6231	906793	A375	150	231	Glo	4	1450	UN-USED	NA	NA	NA	25132
12508	21/01/2016 23:00	11914	25/01/2016 23:00	6231	906793	A375	150	231	Glo	4	1451	UN-USED	NA	NA	NA	27521
12508	21/01/2016 23:00	11914	25/01/2016 23:00	6231	906793	A375	150	231	Glo	4	1452	UN-USED	NA	NA	NA	26677
12508	21/01/2016 23:00	11914	25/01/2016 23:00	6231	906793	A375	150	231	Glo	4	1453	UN-USED	NA	NA	NA	26088
12508	21/01/2016 23:00	11914	25/01/2016 23:00	6231	906793	A375	150	231	Glo	4	1454	UN-USED	NA	NA	NA	27521
12508	21/01/2016 23:00	11914	25/01/2016 23:00	6231	906793	A375	150	231	Glo	4	1455	UN-USED	NA	NA	NA	27904
12508	21/01/2016 23:00	11914	25/01/2016 23:00	6231	906793	A375	150	231	Glo	4	1456	UN-USED	NA	NA	NA	27235
12508	21/01/2016 23:00	11914	25/01/2016 23:00	6231	906793	A375	150	231	Glo	4	1457	UN-USED	NA	NA	NA	25897
12508	21/01/2016 23:00	11914	25/01/2016 23:00	6231	906793	A375	150	231	Glo	4	1458	UN-USED	NA	NA	NA	25419
12508	21/01/2016 23:00	11914	25/01/2016 23:00	6231	906793	A375	150	231	Glo	4	1459	UN-USED	NA	NA	NA	23316
12508	21/01/2016 23:00	11914	25/01/2016 23:00	6231	906793	A375	150	231	Glo	4	1460	UN-USED	NA	NA	NA	24463
12508	21/01/2016 23:00	11914	25/01/2016 23:00	6231	906793	A375	150	231	Glo	4	1461	UN-USED	NA	NA	NA	24081
12508	21/01/2016 23:00	11914	25/01/2016 23:00	6231	906793	A375	150	231	Glo	4	1462	UN-USED	NA	NA	NA	25897
12508	21/01/2016 23:00	11914	25/01/2016 23:00	6231	906793	A375	150	231	Glo	4	1463	UN-USED	NA	NA	NA	27139
12508	21/01/2016 23:00	11914	25/01/2016 23:00	6231	906793	A375	150	231	Glo	4	1464	UN-USED	NA	NA	NA	24176
12508	21/01/2016 23:00	11914	25/01/2016 23:00	6231	906793	A375	150	231	Glo	4	1465	UN-USED	NA	NA	NA	25084
12508	21/01/2016 23:00	11914	25/01/2016 23:00	6231	906793	A375	150	231	Glo	4	1466	UN-USED	NA	NA	NA	25897
12508	21/01/2016 23:00	11914	25/01/2016 23:00	6231	906793	A375	150	231	Glo	4	1467	UN-USED	NA	NA	NA	26852
12508	21/01/2016 23:00	11914	25/01/2016 23:00	6231	906793	A375	150	231	Glo	4	1468	UN-USED	NA	NA	NA	24654
12508	21/01/2016 23:00	11914	25/01/2016 23:00	6231	906793	A375	150	231	Glo	4	1469	UN-USED	NA	NA	NA	25228
12508	21/01/2016 23:00	11914	25/01/2016 23:00	6231	906793	A375	150	231	Glo	4	1470	UN-USED	NA	NA	NA	25323
12508	21/01/2016 23:00	11914	25/01/2016 23:00	6231	906793	A375	150	231	Glo	4	1471	UN-USED	NA	NA	NA	24559
12508	21/01/2016 23:00	11914	25/01/2016 23:00	6231	906793	A375	150	231	Glo	4	1472	UN-USED	NA	NA	NA	24750
12508	21/01/2016 23:00	11914	25/01/2016 23:00	6231	906793	A375	150	231	Glo	4	1473	UN-USED	NA	NA	NA	21023
12508	21/01/2016 23:00	11914	25/01/2016 23:00	6231	906793	A375	150	231	Glo	4	1474	UN-USED	NA	NA	NA	24081
12508	21/01/2016 23:00	11914	25/01/2016 23:00	6231	906793	A375	150	231	Glo	4	1475	UN-USED	NA	NA	NA	23125
12508	21/01/2016 23:00	11914	25/01/2016 23:00	6231	906793	A375	150	231	Glo	4	1476	UN-USED	NA	NA	NA	25419
12508	21/01/2016 23:00	11914	25/01/2016 23:00	6231	906793	A375	150	231	Glo	4	1477	UN-USED	NA	NA	NA	21596
12508	21/01/2016 23:00	11914	25/01/2016 23:00	6231	906793	A375	150	231	Glo	4	1478	UN-USED	NA	NA	NA	23985
12508	21/01/2016 23:00	11914	25/01/2016 23:00	6231	906793	A375	150	231	Glo	4	1479	UN-USED	NA	NA	NA	23507
12508	21/01/2016 23:00	11914	25/01/2016 23:00	6231	906793	A375	150	231	Glo	4	1480	UN-USED	NA	NA	NA	22743
12508	21/01/2016 23:00	11914	25/01/2016 23:00	6231	906793	A375	150	231	Glo	4	1481	UN-USED	NA	NA	NA	26661
12508	21/01/2016 23:00	11914	25/01/2016 23:00	6231	906793	A375	150	231	Glo	4	1482	UN-USED	NA	NA	NA	23125
12508	21/01/2016 23:00	11914	25/01/2016 23:00	6231	906793	A375	150	231	Glo	4	1483	UN-USED	NA	NA	NA	27139
12508	21/01/2016 23:00	11914	25/01/2016 23:00	6231	906793	A375	150	231	Glo	4	1484	UN-USED	NA	NA	NA	24559
12508	21/01/2016 23:00	11914	25/01/2016 23:00	6231	906793	A375	150	231	Glo	4	1485	UN-USED	NA	NA	NA	24559
12508	21/01/2016 23:00	11914	25/01/2016 23:00	6231	906793	A375	150	231	Glo	4	1486	UN-USED	NA	NA	NA	25037
12508	21/01/2016 23:00	11914	25/01/2016 23:00	6231	906793	A375	150	231	Glo	4	1487	UN-USED	NA	NA	NA	25897
12508	21/01/2016 23:00	11914	25/01/2016 23:00	6231	906793	A375	150	231	Glo	4	1488	UN-USED	NA	NA	NA	5637
12508	21/01/2016 23:00	11914	25/01/2016 23:00	6231	906793	A375	150	231	Glo	4	1489	UN-USED	NA	NA	NA	0
12508	21/01/2016 23:00	11914	25/01/2016 23:00	6231	906793	A375	150	231	Glo	4	1490	UN-USED	NA	NA	NA	573
12508	21/01/2016 23:00	11914	25/01/2016 23:00	6231	906793	A375	150	231	Glo	4	1491	UN-USED	NA	NA	NA	9460
12508	21/01/2016 23:00	11914	25/01/2016 23:00	6231	906793	A375	150	231	Glo	4	1492	UN-USED	NA	NA	NA	12900
12508	21/01/2016 23:00	11914	25/01/2016 23:00	6231	906793	A375	150	231	Glo	4	1493	UN-USED	NA	NA	NA	14620
12508	21/01/2016 23:00	11914	25/01/2016 23:00	6231	906793	A375	150	231	Glo	4	1494	UN-USED	NA	NA	NA	18538
12508	21/01/2016 23:00	11914	25/01/2016 23:00	6231	906793	A375	150	231	Glo	4	1495	UN-USED	NA	NA	NA	11753
12508	21/01/2016 23:00	11914	25/01/2016 23:00	6231	906793	A375	150	231	Glo	4	1496	UN-USED	NA	NA	NA	14524
12508	21/01/2016 23:00	11914	25/01/2016 23:00	6231	906793	A375	150	231	Glo	4	1497	UN-USED	NA	NA	NA	13951
12508	21/01/2016 23:00	11914	25/01/2016 23:00	6231	906793	A375	150	231	Glo	4	1498	UN-USED	NA	NA	NA	15384
12508	21/01/2016 23:00	11914	25/01/2016 23:00	6231	906793	A375	150	231	Glo	4	1499	UN-USED	NA	NA	NA	15329
12508	21/01/2016 23:00	11914	25/01/2016 23:00	6231	906793	A375	150	231	Glo	4	1500	UN-USED	NA	NA	NA	17964
12508	21/01/2016 23:00	11914	25/01/2016 23:00	6231	906793	A375	150	231	Glo	4	1501	UN-USED	NA	NA	NA	16224
12508	21/01/2016 23:00	11914	25/01/2016 23:00	6231	906793	A375	150	231	Glo	4	1502	UN-USED	NA	NA	NA	13186
12508	21/01/2016 23:00	11914	25/01/2016 23:00	6231	906793	A375	150	231	Glo	4	1503	UN-USED	NA	NA	NA	16531
12508	21/01/2016 23:00	11914	25/01/2016 23:00	6231	906793	A375	150	231	Glo	4	1504	UN-USED	NA	NA	NA	16822
12508	21/01/2016 23:00	11914	25/01/2016 23:00	6231	906793	A375	150	231	Glo	4	1505	UN-USED	NA	NA	NA	19302
12508	21/01/2016 23:00	11914	25/01/2016 23:00	6231	906793	A375	150	231	Glo	4	1506	UN-USED	NA	NA	NA	18825
12508	21/01/2016 23:00	11914	25/01/2016 23:00	6231	906793	A375	150	231	Glo	4	1507	UN-USED	NA	NA	NA	18347
12508	21/01/2016 23:00	11914	25/01/2016 23:00	6231	906793	A375	150	231	Glo	4	1508	UN-USED	NA	NA	NA	17487
12508	21/01/2016 23:00	11914	25/01/2016 23:00	6231	906793	A375	150	231	Glo	4	1509	UN-USED	NA	NA	NA	16435
12508	21/01/2016 23:00	11914	25/01/2016 23:00	6231	906793	A375	150	231	Glo	4	1510	UN-USED	NA	NA	NA	20831
12508	21/01/2016 23:00	11914	25/01/2016 23:00	6231	906793	A375	150	231	Glo	4	1511	UN-USED	NA	NA	NA	20067
12508	21/01/2016 23:00	11914	25/01/2016 23:00	6231	906793	A375	150	231	Glo	4	1512	UN-USED	NA	NA	NA	19111
12508	21/01/2016 23:00	11914	25/01/2016 23:00	6231	906793	A375	150	231	Glo	4	1513	UN-USED	NA	NA	NA	20736
12508	21/01/2016 23:00	11914	25/01/2016 23:00	6231	906793	A375	150	231	Glo	4	1514	UN-USED	NA	NA	NA	17419
12508	21/01/2016 23:00	11914	25/01/2016 23:00	6231	906793	A375	150	231	Glo	4	1515	UN-USED	NA	NA	NA	16722
12508	21/01/2016 23:00	11914	25/01/2016 23:00	6231	906793	A375	150	231	Glo	4	1516	UN-USED	NA	NA	NA	18156
12508	21/01/2016 23:00	11914	25/01/2016 23:00	6231	906793	A375	150	231	Glo	4	1517	UN-USED	NA	NA	NA	19302
12508	21/01/2016 23:00	11914	25/01/2016 23:00	6231	906793	A375	150	231	Glo	4	1518	UN-USED	NA	NA	NA	19780
12508	21/01/2016 23:00	11914	25/01/2016 23:00	6231	906793	A375	150	231	Glo	4	1519	UN-USED	NA	NA	NA	16531
12508	21/01/2016 23:00	11914	25/01/2016 23:00	6231	906793	A375	150	231	Glo	4	1520	UN-USED	NA	NA	NA	20067
12508	21/01/2016 23:00	11914	25/01/2016 23:00	6231	906793	A375	150	231	Glo	4	1521	UN-USED	NA	NA	NA	18538
12508	21/01/2016 23:00	11914	25/01/2016 23:00	6231	906793	A375	150	231	Glo	4	1522	UN-USED	NA	NA	NA	17296
12508	21/01/2016 23:00	11914	25/01/2016 23:00	6231	906793	A375	150	231	Glo	4	1523	UN-USED	NA	NA	NA	19780
12508	21/01/2016 23:00	11914	25/01/2016 23:00	6231	906793	A375	150	231	Glo	4	1524	UN-USED	NA	NA	NA	18347
12508	21/01/2016 23:00	11914	25/01/2016 23:00	6231	906793	A375	150	231	Glo	4	1525	UN-USED	NA	NA	NA	19302
12508	21/01/2016 23:00	11914	25/01/2016 23:00	6231	906793	A375	150	231	Glo	4	1526	UN-USED	NA	NA	NA	17104
12508	21/01/2016 23:00	11914	25/01/2016 23:00	6231	906793	A375	150	231	Glo	4	1527	UN-USED	NA	NA	NA	18156
12508	21/01/2016 23:00	11914	25/01/2016 23:00	6231	906793	A375	150	231	Glo	4	1528	UN-USED	NA	NA	NA	15098
12508	21/01/2016 23:00	11914	25/01/2016 23:00	6231	906793	A375	150	231	Glo	4	1529	UN-USED	NA	NA	NA	18347
12508	21/01/2016 23:00	11914	25/01/2016 23:00	6231	906793	A375	150	231	Glo	4	1530	UN-USED	NA	NA	NA	18156
12508	21/01/2016 23:00	11914	25/01/2016 23:00	6231	906793	A375	150	231	Glo	4	1531	UN-USED	NA	NA	NA	20449
12508	21/01/2016 23:00	11914	25/01/2016 23:00	6231	906793	A375	150	231	Glo	4	1532	UN-USED	NA	NA	NA	17391
12508	21/01/2016 23:00	11914	25/01/2016 23:00	6231	906793	A375	150	231	Glo	4	1533	UN-USED	NA	NA	NA	14906
12508	21/01/2016 23:00	11914	25/01/2016 23:00	6231	906793	A375	150	231	Glo	4	1534	UN-USED	NA	NA	NA	11180
12508	21/01/2016 23:00	11914	25/01/2016 23:00	6231	906793	A375	150	231	Glo	4	1535	UN-USED	NA	NA	NA	3917
12508	21/01/2016 23:00	11914	25/01/2016 23:00	6231	906793	A375	150	231	Glo	4	1536	UN-USED	NA	NA	NA	287
12510	21/01/2016 23:00	11886	25/01/2016 23:00	6231	906793	A375	150	231	Glo	4	1	UN-USED	NA	NA	NA	0
12510	21/01/2016 23:00	11886	25/01/2016 23:00	6231	906793	A375	150	231	Glo	4	2	UN-USED	NA	NA	NA	382
12510	21/01/2016 23:00	11886	25/01/2016 23:00	6231	906793	A375	150	231	Glo	4	3	UN-USED	NA	NA	NA	5064
12510	21/01/2016 23:00	11886	25/01/2016 23:00	6231	906793	A375	150	231	Glo	4	4	UN-USED	NA	NA	NA	11849
12510	21/01/2016 23:00	11886	25/01/2016 23:00	6231	906793	A375	150	231	Glo	4	5	UN-USED	NA	NA	NA	14620
12510	21/01/2016 23:00	11886	25/01/2016 23:00	6231	906793	A375	150	231	Glo	4	6	UN-USED	NA	NA	NA	16053
12510	21/01/2016 23:00	11886	25/01/2016 23:00	6231	906793	A375	150	231	Glo	4	7	UN-USED	NA	NA	NA	18347
12510	21/01/2016 23:00	11886	25/01/2016 23:00	6231	906793	A375	150	231	Glo	4	8	UN-USED	NA	NA	NA	16149
12510	21/01/2016 23:00	11886	25/01/2016 23:00	6231	906793	A375	150	231	Glo	4	9	UN-USED	NA	NA	NA	16244
12510	21/01/2016 23:00	11886	25/01/2016 23:00	6231	906793	A375	150	231	Glo	4	10	UN-USED	NA	NA	NA	19016
12510	21/01/2016 23:00	11886	25/01/2016 23:00	6231	906793	A375	150	231	Glo	4	11	UN-USED	NA	NA	NA	16340
12510	21/01/2016 23:00	11886	25/01/2016 23:00	6231	906793	A375	150	231	Glo	4	12	UN-USED	NA	NA	NA	17487
12510	21/01/2016 23:00	11886	25/01/2016 23:00	6231	906793	A375	150	231	Glo	4	13	UN-USED	NA	NA	NA	17200
12510	21/01/2016 23:00	11886	25/01/2016 23:00	6231	906793	A375	150	231	Glo	4	14	UN-USED	NA	NA	NA	16244
12510	21/01/2016 23:00	11886	25/01/2016 23:00	6231	906793	A375	150	231	Glo	4	15	UN-USED	NA	NA	NA	18825
12510	21/01/2016 23:00	11886	25/01/2016 23:00	6231	906793	A375	150	231	Glo	4	16	UN-USED	NA	NA	NA	19685
12510	21/01/2016 23:00	11886	25/01/2016 23:00	6231	906793	A375	150	231	Glo	4	17	UN-USED	NA	NA	NA	19780
12510	21/01/2016 23:00	11886	25/01/2016 23:00	6231	906793	A375	150	231	Glo	4	18	UN-USED	NA	NA	NA	17104
12510	21/01/2016 23:00	11886	25/01/2016 23:00	6231	906793	A375	150	231	Glo	4	19	UN-USED	NA	NA	NA	15289
12510	21/01/2016 23:00	11886	25/01/2016 23:00	6231	906793	A375	150	231	Glo	4	20	UN-USED	NA	NA	NA	17678
12510	21/01/2016 23:00	11886	25/01/2016 23:00	6231	906793	A375	150	231	Glo	4	21	UN-USED	NA	NA	NA	17200
12510	21/01/2016 23:00	11886	25/01/2016 23:00	6231	906793	A375	150	231	Glo	4	22	UN-USED	NA	NA	NA	20736
12510	21/01/2016 23:00	11886	25/01/2016 23:00	6231	906793	A375	150	231	Glo	4	23	UN-USED	NA	NA	NA	22361
12510	21/01/2016 23:00	11886	25/01/2016 23:00	6231	906793	A375	150	231	Glo	4	24	UN-USED	NA	NA	NA	16531
12510	21/01/2016 23:00	11886	25/01/2016 23:00	6231	906793	A375	150	231	Glo	4	25	UN-USED	NA	NA	NA	16340
12510	21/01/2016 23:00	11886	25/01/2016 23:00	6231	906793	A375	150	231	Glo	4	26	UN-USED	NA	NA	NA	17869
12510	21/01/2016 23:00	11886	25/01/2016 23:00	6231	906793	A375	150	231	Glo	4	27	UN-USED	NA	NA	NA	17296
12510	21/01/2016 23:00	11886	25/01/2016 23:00	6231	906793	A375	150	231	Glo	4	28	UN-USED	NA	NA	NA	14715
12510	21/01/2016 23:00	11886	25/01/2016 23:00	6231	906793	A375	150	231	Glo	4	29	UN-USED	NA	NA	NA	15098
12510	21/01/2016 23:00	11886	25/01/2016 23:00	6231	906793	A375	150	231	Glo	4	30	UN-USED	NA	NA	NA	15767
12510	21/01/2016 23:00	11886	25/01/2016 23:00	6231	906793	A375	150	231	Glo	4	31	UN-USED	NA	NA	NA	20067
12510	21/01/2016 23:00	11886	25/01/2016 23:00	6231	906793	A375	150	231	Glo	4	32	UN-USED	NA	NA	NA	14811
12510	21/01/2016 23:00	11886	25/01/2016 23:00	6231	906793	A375	150	231	Glo	4	33	UN-USED	NA	NA	NA	17104
12510	21/01/2016 23:00	11886	25/01/2016 23:00	6231	906793	A375	150	231	Glo	4	34	UN-USED	NA	NA	NA	16244
12510	21/01/2016 23:00	11886	25/01/2016 23:00	6231	906793	A375	150	231	Glo	4	35	UN-USED	NA	NA	NA	15767
12510	21/01/2016 23:00	11886	25/01/2016 23:00	6231	906793	A375	150	231	Glo	4	36	UN-USED	NA	NA	NA	17200
12510	21/01/2016 23:00	11886	25/01/2016 23:00	6231	906793	A375	150	231	Glo	4	37	UN-USED	NA	NA	NA	16424
12510	21/01/2016 23:00	11886	25/01/2016 23:00	6231	906793	A375	150	231	Glo	4	38	UN-USED	NA	NA	NA	17582
12510	21/01/2016 23:00	11886	25/01/2016 23:00	6231	906793	A375	150	231	Glo	4	39	UN-USED	NA	NA	NA	16627
12510	21/01/2016 23:00	11886	25/01/2016 23:00	6231	906793	A375	150	231	Glo	4	40	UN-USED	NA	NA	NA	17869
12510	21/01/2016 23:00	11886	25/01/2016 23:00	6231	906793	A375	150	231	Glo	4	41	UN-USED	NA	NA	NA	16149
12510	21/01/2016 23:00	11886	25/01/2016 23:00	6231	906793	A375	150	231	Glo	4	42	UN-USED	NA	NA	NA	15098
12510	21/01/2016 23:00	11886	25/01/2016 23:00	6231	906793	A375	150	231	Glo	4	43	UN-USED	NA	NA	NA	14906
12510	21/01/2016 23:00	11886	25/01/2016 23:00	6231	906793	A375	150	231	Glo	4	44	UN-USED	NA	NA	NA	14906
12510	21/01/2016 23:00	11886	25/01/2016 23:00	6231	906793	A375	150	231	Glo	4	45	UN-USED	NA	NA	NA	12135
12510	21/01/2016 23:00	11886	25/01/2016 23:00	6231	906793	A375	150	231	Glo	4	46	UN-USED	NA	NA	NA	8217
12510	21/01/2016 23:00	11886	25/01/2016 23:00	6231	906793	A375	150	231	Glo	4	47	UN-USED	NA	NA	NA	3726
12510	21/01/2016 23:00	11886	25/01/2016 23:00	6231	906793	A375	150	231	Glo	4	48	UN-USED	NA	NA	NA	382
12510	21/01/2016 23:00	11886	25/01/2016 23:00	6231	906793	A375	150	231	Glo	4	49	UN-USED	NA	NA	NA	191
12510	21/01/2016 23:00	11886	25/01/2016 23:00	6231	906793	A375	150	231	Glo	4	50	UN-USED	NA	NA	NA	17964
12510	21/01/2016 23:00	11886	25/01/2016 23:00	6231	906793	A375	150	231	Glo	4	51	UN-USED	NA	NA	NA	25514
12510	21/01/2016 23:00	11886	25/01/2016 23:00	6231	906793	A375	150	231	Glo	4	52	UN-USED	NA	NA	NA	26661
12510	21/01/2016 23:00	11886	25/01/2016 23:00	6231	906793	A375	150	231	Glo	4	53	UN-USED	NA	NA	NA	24081
12510	21/01/2016 23:00	11886	25/01/2016 23:00	6231	906793	A375	150	231	Glo	4	54	UN-USED	NA	NA	NA	23699
12510	21/01/2016 23:00	11886	25/01/2016 23:00	6231	906793	A375	150	231	Glo	4	55	UN-USED	NA	NA	NA	22169
12510	21/01/2016 23:00	11886	25/01/2016 23:00	6231	906793	A375	150	231	Glo	4	56	UN-USED	NA	NA	NA	26279
12510	21/01/2016 23:00	11886	25/01/2016 23:00	6231	906793	A375	150	231	Glo	4	57	UN-USED	NA	NA	NA	23699
12510	21/01/2016 23:00	11886	25/01/2016 23:00	6231	906793	A375	150	231	Glo	4	58	UN-USED	NA	NA	NA	24368
12510	21/01/2016 23:00	11886	25/01/2016 23:00	6231	906793	A375	150	231	Glo	4	59	UN-USED	NA	NA	NA	24941
12510	21/01/2016 23:00	11886	25/01/2016 23:00	6231	906793	A375	150	231	Glo	4	60	UN-USED	NA	NA	NA	23507
12510	21/01/2016 23:00	11886	25/01/2016 23:00	6231	906793	A375	150	231	Glo	4	61	UN-USED	NA	NA	NA	23603
12510	21/01/2016 23:00	11886	25/01/2016 23:00	6231	906793	A375	150	231	Glo	4	62	UN-USED	NA	NA	NA	22934
12510	21/01/2016 23:00	11886	25/01/2016 23:00	6231	906793	A375	150	231	Glo	4	63	UN-USED	NA	NA	NA	22074
12510	21/01/2016 23:00	11886	25/01/2016 23:00	6231	906793	A375	150	231	Glo	4	64	UN-USED	NA	NA	NA	22838
12510	21/01/2016 23:00	11886	25/01/2016 23:00	6231	906793	A375	150	231	Glo	4	65	UN-USED	NA	NA	NA	21978
12510	21/01/2016 23:00	11886	25/01/2016 23:00	6231	906793	A375	150	231	Glo	4	66	UN-USED	NA	NA	NA	22552
12510	21/01/2016 23:00	11886	25/01/2016 23:00	6231	906793	A375	150	231	Glo	4	67	UN-USED	NA	NA	NA	22934
12510	21/01/2016 23:00	11886	25/01/2016 23:00	6231	906793	A375	150	231	Glo	4	68	UN-USED	NA	NA	NA	21023
12510	21/01/2016 23:00	11886	25/01/2016 23:00	6231	906793	A375	150	231	Glo	4	69	UN-USED	NA	NA	NA	23794
12510	21/01/2016 23:00	11886	25/01/2016 23:00	6231	906793	A375	150	231	Glo	4	70	UN-USED	NA	NA	NA	23125
12510	21/01/2016 23:00	11886	25/01/2016 23:00	6231	906793	A375	150	231	Glo	4	71	UN-USED	NA	NA	NA	21500
12510	21/01/2016 23:00	11886	25/01/2016 23:00	6231	906793	A375	150	231	Glo	4	72	UN-USED	NA	NA	NA	21500
12510	21/01/2016 23:00	11886	25/01/2016 23:00	6231	906793	A375	150	231	Glo	4	73	UN-USED	NA	NA	NA	21692
12510	21/01/2016 23:00	11886	25/01/2016 23:00	6231	906793	A375	150	231	Glo	4	74	UN-USED	NA	NA	NA	26661
12510	21/01/2016 23:00	11886	25/01/2016 23:00	6231	906793	A375	150	231	Glo	4	75	UN-USED	NA	NA	NA	23221
12510	21/01/2016 23:00	11886	25/01/2016 23:00	6231	906793	A375	150	231	Glo	4	76	UN-USED	NA	NA	NA	19971
12510	21/01/2016 23:00	11886	25/01/2016 23:00	6231	906793	A375	150	231	Glo	4	77	UN-USED	NA	NA	NA	25706
12510	21/01/2016 23:00	11886	25/01/2016 23:00	6231	906793	A375	150	231	Glo	4	78	UN-USED	NA	NA	NA	24176
12510	21/01/2016 23:00	11886	25/01/2016 23:00	6231	906793	A375	150	231	Glo	4	79	UN-USED	NA	NA	NA	20354
12510	21/01/2016 23:00	11886	25/01/2016 23:00	6231	906793	A375	150	231	Glo	4	80	UN-USED	NA	NA	NA	23699
12510	21/01/2016 23:00	11886	25/01/2016 23:00	6231	906793	A375	150	231	Glo	4	81	UN-USED	NA	NA	NA	19207
12510	21/01/2016 23:00	11886	25/01/2016 23:00	6231	906793	A375	150	231	Glo	4	82	UN-USED	NA	NA	NA	22074
12510	21/01/2016 23:00	11886	25/01/2016 23:00	6231	906793	A375	150	231	Glo	4	83	UN-USED	NA	NA	NA	22838
12510	21/01/2016 23:00	11886	25/01/2016 23:00	6231	906793	A375	150	231	Glo	4	84	UN-USED	NA	NA	NA	22743
12510	21/01/2016 23:00	11886	25/01/2016 23:00	6231	906793	A375	150	231	Glo	4	85	UN-USED	NA	NA	NA	19494
12510	21/01/2016 23:00	11886	25/01/2016 23:00	6231	906793	A375	150	231	Glo	4	86	UN-USED	NA	NA	NA	20258
12510	21/01/2016 23:00	11886	25/01/2016 23:00	6231	906793	A375	150	231	Glo	4	87	UN-USED	NA	NA	NA	24272
12510	21/01/2016 23:00	11886	25/01/2016 23:00	6231	906793	A375	150	231	Glo	4	88	UN-USED	NA	NA	NA	23125
12510	21/01/2016 23:00	11886	25/01/2016 23:00	6231	906793	A375	150	231	Glo	4	89	UN-USED	NA	NA	NA	20306
12510	21/01/2016 23:00	11886	25/01/2016 23:00	6231	906793	A375	150	231	Glo	4	90	UN-USED	NA	NA	NA	19494
12510	21/01/2016 23:00	11886	25/01/2016 23:00	6231	906793	A375	150	231	Glo	4	91	UN-USED	NA	NA	NA	22934
12510	21/01/2016 23:00	11886	25/01/2016 23:00	6231	906793	A375	150	231	Glo	4	92	UN-USED	NA	NA	NA	22074
12510	21/01/2016 23:00	11886	25/01/2016 23:00	6231	906793	A375	150	231	Glo	4	93	UN-USED	NA	NA	NA	23985
12510	21/01/2016 23:00	11886	25/01/2016 23:00	6231	906793	A375	150	231	Glo	4	94	UN-USED	NA	NA	NA	22265
12510	21/01/2016 23:00	11886	25/01/2016 23:00	6231	906793	A375	150	231	Glo	4	95	UN-USED	NA	NA	NA	23221
12510	21/01/2016 23:00	11886	25/01/2016 23:00	6231	906793	A375	150	231	Glo	4	96	UN-USED	NA	NA	NA	8026
12510	21/01/2016 23:00	11886	25/01/2016 23:00	6231	906793	A375	150	231	Glo	4	97	B	NA	NA	NA	0
12510	21/01/2016 23:00	11886	25/01/2016 23:00	6231	906793	A375	150	231	Glo	4	98	UN-USED	NA	NA	NA	21309
12510	21/01/2016 23:00	11886	25/01/2016 23:00	6231	906793	A375	150	231	Glo	4	99	NC-1	4000	DMSO	NA	21214
12510	21/01/2016 23:00	11886	25/01/2016 23:00	6231	906793	A375	150	231	Glo	4	100	NC-1	4000	DMSO	NA	19589
12510	21/01/2016 23:00	11886	25/01/2016 23:00	6231	906793	A375	150	231	Glo	4	101	PC2-D1-S	1034	Staurosporine	2	796
12510	21/01/2016 23:00	11886	25/01/2016 23:00	6231	906793	A375	150	231	Glo	4	102	PC1-D1-S	1862	MG-132	4	697
12510	21/01/2016 23:00	11886	25/01/2016 23:00	6231	906793	A375	150	231	Glo	4	103	NC-1	4000	DMSO	NA	20354
12510	21/01/2016 23:00	11886	25/01/2016 23:00	6231	906793	A375	150	231	Glo	4	104	NC-1	4000	DMSO	NA	20163
12510	21/01/2016 23:00	11886	25/01/2016 23:00	6231	906793	A375	150	231	Glo	4	105	NC-1	4000	DMSO	NA	19685
12510	21/01/2016 23:00	11886	25/01/2016 23:00	6231	906793	A375	150	231	Glo	4	113	NC-1	4000	DMSO	NA	23030
12510	21/01/2016 23:00	11886	25/01/2016 23:00	6231	906793	A375	150	231	Glo	4	121	NC-1	4000	DMSO	NA	19971
12510	21/01/2016 23:00	11886	25/01/2016 23:00	6231	906793	A375	150	231	Glo	4	136	NC-1	4000	DMSO	NA	18251
12510	21/01/2016 23:00	11886	25/01/2016 23:00	6231	906793	A375	150	231	Glo	4	137	PC1-D1-S	1862	MG-132	4	1294
12510	21/01/2016 23:00	11886	25/01/2016 23:00	6231	906793	A375	150	231	Glo	4	138	PC2-D1-S	1034	Staurosporine	2	764
12510	21/01/2016 23:00	11886	25/01/2016 23:00	6231	906793	A375	150	231	Glo	4	139	NC-1	4000	DMSO	NA	18825
12510	21/01/2016 23:00	11886	25/01/2016 23:00	6231	906793	A375	150	231	Glo	4	140	NC-1	4000	DMSO	NA	21883
12510	21/01/2016 23:00	11886	25/01/2016 23:00	6231	906793	A375	150	231	Glo	4	141	NC-1	4000	DMSO	NA	21978
12510	21/01/2016 23:00	11886	25/01/2016 23:00	6231	906793	A375	150	231	Glo	4	142	NC-1	4000	DMSO	NA	21405
12510	21/01/2016 23:00	11886	25/01/2016 23:00	6231	906793	A375	150	231	Glo	4	143	UN-USED	NA	NA	NA	26088
12510	21/01/2016 23:00	11886	25/01/2016 23:00	6231	906793	A375	150	231	Glo	4	144	UN-USED	NA	NA	NA	11180
12510	21/01/2016 23:00	11886	25/01/2016 23:00	6231	906793	A375	150	231	Glo	4	145	B	NA	NA	NA	287
12510	21/01/2016 23:00	11886	25/01/2016 23:00	6231	906793	A375	150	231	Glo	4	146	UN-USED	NA	NA	NA	21978
12510	21/01/2016 23:00	11886	25/01/2016 23:00	6231	906793	A375	150	231	Glo	4	147	L1-D1-S	1003	Camptothecin	0.1	2675
12510	21/01/2016 23:00	11886	25/01/2016 23:00	6231	906793	A375	150	231	Glo	4	148	L1-D2-S	1003	Camptothecin	0.0316256	3249
12510	21/01/2016 23:00	11886	25/01/2016 23:00	6231	906793	A375	150	231	Glo	4	149	L1-D3-S	1003	Camptothecin	0.0100018	5637
12510	21/01/2016 23:00	11886	25/01/2016 23:00	6231	906793	A375	150	231	Glo	4	150	L1-D4-S	1003	Camptothecin	0.00316311	15767
12510	21/01/2016 23:00	11886	25/01/2016 23:00	6231	906793	A375	150	231	Glo	4	151	L1-D5-S	1003	Camptothecin	0.00100035	20736
12510	21/01/2016 23:00	11886	25/01/2016 23:00	6231	906793	A375	150	231	Glo	4	152	L1-D6-S	1003	Camptothecin	0.000316367	16913
12510	21/01/2016 23:00	11886	25/01/2016 23:00	6231	906793	A375	150	231	Glo	4	153	L1-D7-S	1003	Camptothecin	0.000100053	19494
12510	21/01/2016 23:00	11886	25/01/2016 23:00	6231	906793	A375	150	231	Glo	4	161	NC-1	4000	DMSO	NA	19111
12510	21/01/2016 23:00	11886	25/01/2016 23:00	6231	906793	A375	150	231	Glo	4	169	PC1-D1-S	1862	MG-132	4	1338
12510	21/01/2016 23:00	11886	25/01/2016 23:00	6231	906793	A375	150	231	Glo	4	170	NC-1	4000	DMSO	NA	20449
12510	21/01/2016 23:00	11886	25/01/2016 23:00	6231	906793	A375	150	231	Glo	4	171	NC-1	4000	DMSO	NA	22074
12510	21/01/2016 23:00	11886	25/01/2016 23:00	6231	906793	A375	150	231	Glo	4	172	NC-1	4000	DMSO	NA	17220
12510	21/01/2016 23:00	11886	25/01/2016 23:00	6231	906793	A375	150	231	Glo	4	173	PC2-D1-S	1034	Staurosporine	2	2580
12510	21/01/2016 23:00	11886	25/01/2016 23:00	6231	906793	A375	150	231	Glo	4	174	PC1-D1-S	1862	MG-132	4	1529
12510	21/01/2016 23:00	11886	25/01/2016 23:00	6231	906793	A375	150	231	Glo	4	175	NC-1	4000	DMSO	NA	18825
12510	21/01/2016 23:00	11886	25/01/2016 23:00	6231	906793	A375	150	231	Glo	4	176	NC-1	4000	DMSO	NA	17678
12510	21/01/2016 23:00	11886	25/01/2016 23:00	6231	906793	A375	150	231	Glo	4	191	UN-USED	NA	NA	NA	20449
12510	21/01/2016 23:00	11886	25/01/2016 23:00	6231	906793	A375	150	231	Glo	4	192	UN-USED	NA	NA	NA	16531
12510	21/01/2016 23:00	11886	25/01/2016 23:00	6231	906793	A375	150	231	Glo	4	193	B	NA	NA	NA	0
12510	21/01/2016 23:00	11886	25/01/2016 23:00	6231	906793	A375	150	231	Glo	4	194	UN-USED	NA	NA	NA	25419
12510	21/01/2016 23:00	11886	25/01/2016 23:00	6231	906793	A375	150	231	Glo	4	195	L2-D1-S	1004	Vinblastine	0.1	6020
12510	21/01/2016 23:00	11886	25/01/2016 23:00	6231	906793	A375	150	231	Glo	4	196	L2-D2-S	1004	Vinblastine	0.0316256	4873
12510	21/01/2016 23:00	11886	25/01/2016 23:00	6231	906793	A375	150	231	Glo	4	197	L2-D3-S	1004	Vinblastine	0.0100018	6784
12510	21/01/2016 23:00	11886	25/01/2016 23:00	6231	906793	A375	150	231	Glo	4	198	L2-D4-S	1004	Vinblastine	0.00316311	9364
12510	21/01/2016 23:00	11886	25/01/2016 23:00	6231	906793	A375	150	231	Glo	4	199	L2-D5-S	1004	Vinblastine	0.00100035	20927
12510	21/01/2016 23:00	11886	25/01/2016 23:00	6231	906793	A375	150	231	Glo	4	200	L2-D6-S	1004	Vinblastine	0.000316367	16244
12510	21/01/2016 23:00	11886	25/01/2016 23:00	6231	906793	A375	150	231	Glo	4	201	L2-D7-S	1004	Vinblastine	0.000100053	20163
12510	21/01/2016 23:00	11886	25/01/2016 23:00	6231	906793	A375	150	231	Glo	4	216	NC-1	4000	DMSO	NA	19780
12510	21/01/2016 23:00	11886	25/01/2016 23:00	6231	906793	A375	150	231	Glo	4	217	PC1-D2-S	1862	MG-132	1	896
12510	21/01/2016 23:00	11886	25/01/2016 23:00	6231	906793	A375	150	231	Glo	4	239	UN-USED	NA	NA	NA	26088
12510	21/01/2016 23:00	11886	25/01/2016 23:00	6231	906793	A375	150	231	Glo	4	240	UN-USED	NA	NA	NA	19111
12510	21/01/2016 23:00	11886	25/01/2016 23:00	6231	906793	A375	150	231	Glo	4	241	B	NA	NA	NA	287
12510	21/01/2016 23:00	11886	25/01/2016 23:00	6231	906793	A375	150	231	Glo	4	242	UN-USED	NA	NA	NA	23603
12510	21/01/2016 23:00	11886	25/01/2016 23:00	6231	906793	A375	150	231	Glo	4	243	L3-D1-S	1005	Cisplatin	6	13091
12510	21/01/2016 23:00	11886	25/01/2016 23:00	6231	906793	A375	150	231	Glo	4	244	L3-D2-S	1005	Cisplatin	1.89753	12040
12510	21/01/2016 23:00	11886	25/01/2016 23:00	6231	906793	A375	150	231	Glo	4	245	L3-D3-S	1005	Cisplatin	0.600105	17009
12510	21/01/2016 23:00	11886	25/01/2016 23:00	6231	906793	A375	150	231	Glo	4	246	L3-D4-S	1005	Cisplatin	0.189787	19398
12510	21/01/2016 23:00	11886	25/01/2016 23:00	6231	906793	A375	150	231	Glo	4	247	L3-D5-S	1005	Cisplatin	0.0600211	21214
12510	21/01/2016 23:00	11886	25/01/2016 23:00	6231	906793	A375	150	231	Glo	4	248	L3-D6-S	1005	Cisplatin	0.018982	19876
12510	21/01/2016 23:00	11886	25/01/2016 23:00	6231	906793	A375	150	231	Glo	4	249	L3-D7-S	1005	Cisplatin	0.00600316	18156
12510	21/01/2016 23:00	11886	25/01/2016 23:00	6231	906793	A375	150	231	Glo	4	250	L28-D1-S	1091	BMS-536924	10	5064
12510	21/01/2016 23:00	11886	25/01/2016 23:00	6231	906793	A375	150	231	Glo	4	251	L28-D2-S	1091	BMS-536924	3.16256	7740
12510	21/01/2016 23:00	11886	25/01/2016 23:00	6231	906793	A375	150	231	Glo	4	252	L28-D3-S	1091	BMS-536924	1.00018	15289
12510	21/01/2016 23:00	11886	25/01/2016 23:00	6231	906793	A375	150	231	Glo	4	253	L28-D4-S	1091	BMS-536924	0.316311	17773
12510	21/01/2016 23:00	11886	25/01/2016 23:00	6231	906793	A375	150	231	Glo	4	254	L28-D5-S	1091	BMS-536924	0.100035	16340
12510	21/01/2016 23:00	11886	25/01/2016 23:00	6231	906793	A375	150	231	Glo	4	255	L28-D6-S	1091	BMS-536924	0.0316367	19589
12510	21/01/2016 23:00	11886	25/01/2016 23:00	6231	906793	A375	150	231	Glo	4	256	L28-D7-S	1091	BMS-536924	0.0100053	17487
12510	21/01/2016 23:00	11886	25/01/2016 23:00	6231	906793	A375	150	231	Glo	4	264	NC-1	4000	DMSO	NA	18633
12510	21/01/2016 23:00	11886	25/01/2016 23:00	6231	906793	A375	150	231	Glo	4	265	PC1-D3-S	1862	MG-132	0.25	3249
12510	21/01/2016 23:00	11886	25/01/2016 23:00	6231	906793	A375	150	231	Glo	4	287	UN-USED	NA	NA	NA	22838
12510	21/01/2016 23:00	11886	25/01/2016 23:00	6231	906793	A375	150	231	Glo	4	288	UN-USED	NA	NA	NA	19971
12510	21/01/2016 23:00	11886	25/01/2016 23:00	6231	906793	A375	150	231	Glo	4	289	B	NA	NA	NA	191
12510	21/01/2016 23:00	11886	25/01/2016 23:00	6231	906793	A375	150	231	Glo	4	290	UN-USED	NA	NA	NA	21883
12510	21/01/2016 23:00	11886	25/01/2016 23:00	6231	906793	A375	150	231	Glo	4	291	NC-1	4000	DMSO	NA	19494
12510	21/01/2016 23:00	11886	25/01/2016 23:00	6231	906793	A375	150	231	Glo	4	292	L4-D1-S	1006	Cytarabine	2	6115
12510	21/01/2016 23:00	11886	25/01/2016 23:00	6231	906793	A375	150	231	Glo	4	293	L4-D2-S	1006	Cytarabine	0.632511	6402
12510	21/01/2016 23:00	11886	25/01/2016 23:00	6231	906793	A375	150	231	Glo	4	294	L4-D3-S	1006	Cytarabine	0.200035	11944
12510	21/01/2016 23:00	11886	25/01/2016 23:00	6231	906793	A375	150	231	Glo	4	295	L4-D4-S	1006	Cytarabine	0.0632622	15862
12510	21/01/2016 23:00	11886	25/01/2016 23:00	6231	906793	A375	150	231	Glo	4	296	L4-D5-S	1006	Cytarabine	0.020007	19111
12510	21/01/2016 23:00	11886	25/01/2016 23:00	6231	906793	A375	150	231	Glo	4	297	L4-D6-S	1006	Cytarabine	0.00632733	19780
12510	21/01/2016 23:00	11886	25/01/2016 23:00	6231	906793	A375	150	231	Glo	4	298	L4-D7-S	1006	Cytarabine	0.00200105	19302
12510	21/01/2016 23:00	11886	25/01/2016 23:00	6231	906793	A375	150	231	Glo	4	306	NC-1	4000	DMSO	NA	17678
12510	21/01/2016 23:00	11886	25/01/2016 23:00	6231	906793	A375	150	231	Glo	4	307	PC1-D1-S	1862	MG-132	4	2006
12510	21/01/2016 23:00	11886	25/01/2016 23:00	6231	906793	A375	150	231	Glo	4	308	PC2-D1-S	1034	Staurosporine	2	1911
12510	21/01/2016 23:00	11886	25/01/2016 23:00	6231	906793	A375	150	231	Glo	4	309	NC-1	4000	DMSO	NA	17104
12510	21/01/2016 23:00	11886	25/01/2016 23:00	6231	906793	A375	150	231	Glo	4	310	NC-1	4000	DMSO	NA	18215
12510	21/01/2016 23:00	11886	25/01/2016 23:00	6231	906793	A375	150	231	Glo	4	311	NC-1	4000	DMSO	NA	20258
12510	21/01/2016 23:00	11886	25/01/2016 23:00	6231	906793	A375	150	231	Glo	4	312	NC-0	NA	NA	NA	21405
12510	21/01/2016 23:00	11886	25/01/2016 23:00	6231	906793	A375	150	231	Glo	4	313	PC1-D4-S	1862	MG-132	0.0625	20449
12510	21/01/2016 23:00	11886	25/01/2016 23:00	6231	906793	A375	150	231	Glo	4	328	NC-1	4000	DMSO	NA	14046
12510	21/01/2016 23:00	11886	25/01/2016 23:00	6231	906793	A375	150	231	Glo	4	329	PC1-D5-S	1862	MG-132	0.015625	17869
12510	21/01/2016 23:00	11886	25/01/2016 23:00	6231	906793	A375	150	231	Glo	4	330	PC1-D4-S	1862	MG-132	0.0625	21309
12510	21/01/2016 23:00	11886	25/01/2016 23:00	6231	906793	A375	150	231	Glo	4	331	PC1-D3-S	1862	MG-132	0.25	2771
12510	21/01/2016 23:00	11886	25/01/2016 23:00	6231	906793	A375	150	231	Glo	4	332	PC1-D2-S	1862	MG-132	1	1529
12510	21/01/2016 23:00	11886	25/01/2016 23:00	6231	906793	A375	150	231	Glo	4	333	PC1-D1-S	1862	MG-132	4	995
12510	21/01/2016 23:00	11886	25/01/2016 23:00	6231	906793	A375	150	231	Glo	4	334	NC-1	4000	DMSO	NA	18729
12510	21/01/2016 23:00	11886	25/01/2016 23:00	6231	906793	A375	150	231	Glo	4	335	UN-USED	NA	NA	NA	20640
12510	21/01/2016 23:00	11886	25/01/2016 23:00	6231	906793	A375	150	231	Glo	4	336	UN-USED	NA	NA	NA	21692
12510	21/01/2016 23:00	11886	25/01/2016 23:00	6231	906793	A375	150	231	Glo	4	337	B	NA	NA	NA	191
12510	21/01/2016 23:00	11886	25/01/2016 23:00	6231	906793	A375	150	231	Glo	4	338	UN-USED	NA	NA	NA	21301
12510	21/01/2016 23:00	11886	25/01/2016 23:00	6231	906793	A375	150	231	Glo	4	339	NC-1	4000	DMSO	NA	18729
12510	21/01/2016 23:00	11886	25/01/2016 23:00	6231	906793	A375	150	231	Glo	4	340	L5-D1-S	1007	Docetaxel	0.0125	8504
12510	21/01/2016 23:00	11886	25/01/2016 23:00	6231	906793	A375	150	231	Glo	4	341	L5-D2-S	1007	Docetaxel	0.00395319	6784
12510	21/01/2016 23:00	11886	25/01/2016 23:00	6231	906793	A375	150	231	Glo	4	342	L5-D3-S	1007	Docetaxel	0.00125022	9555
12510	21/01/2016 23:00	11886	25/01/2016 23:00	6231	906793	A375	150	231	Glo	4	343	L5-D4-S	1007	Docetaxel	0.000395389	20163
12510	21/01/2016 23:00	11886	25/01/2016 23:00	6231	906793	A375	150	231	Glo	4	344	L5-D5-S	1007	Docetaxel	0.000125044	15575
12510	21/01/2016 23:00	11886	25/01/2016 23:00	6231	906793	A375	150	231	Glo	4	345	L5-D6-S	1007	Docetaxel	3.95e-05	17917
12510	21/01/2016 23:00	11886	25/01/2016 23:00	6231	906793	A375	150	231	Glo	4	346	L5-D7-S	1007	Docetaxel	1.25e-05	17964
12510	21/01/2016 23:00	11886	25/01/2016 23:00	6231	906793	A375	150	231	Glo	4	361	PC1-D5-S	1862	MG-132	0.015625	17200
12510	21/01/2016 23:00	11886	25/01/2016 23:00	6231	906793	A375	150	231	Glo	4	369	NC-1	4000	DMSO	NA	19589
12510	21/01/2016 23:00	11886	25/01/2016 23:00	6231	906793	A375	150	231	Glo	4	370	NC-1	4000	DMSO	NA	16435
12510	21/01/2016 23:00	11886	25/01/2016 23:00	6231	906793	A375	150	231	Glo	4	371	NC-1	4000	DMSO	NA	15958
12510	21/01/2016 23:00	11886	25/01/2016 23:00	6231	906793	A375	150	231	Glo	4	372	PC1-D1-S	1862	MG-132	4	1338
12510	21/01/2016 23:00	11886	25/01/2016 23:00	6231	906793	A375	150	231	Glo	4	373	PC2-D1-S	1034	Staurosporine	2	2580
12510	21/01/2016 23:00	11886	25/01/2016 23:00	6231	906793	A375	150	231	Glo	4	374	NC-1	4000	DMSO	NA	17296
12510	21/01/2016 23:00	11886	25/01/2016 23:00	6231	906793	A375	150	231	Glo	4	375	NC-1	4000	DMSO	NA	15229
12510	21/01/2016 23:00	11886	25/01/2016 23:00	6231	906793	A375	150	231	Glo	4	383	UN-USED	NA	NA	NA	22074
12510	21/01/2016 23:00	11886	25/01/2016 23:00	6231	906793	A375	150	231	Glo	4	384	UN-USED	NA	NA	NA	23030
12510	21/01/2016 23:00	11886	25/01/2016 23:00	6231	906793	A375	150	231	Glo	4	385	B	NA	NA	NA	287
12510	21/01/2016 23:00	11886	25/01/2016 23:00	6231	906793	A375	150	231	Glo	4	386	UN-USED	NA	NA	NA	24941
12510	21/01/2016 23:00	11886	25/01/2016 23:00	6231	906793	A375	150	231	Glo	4	387	NC-1	4000	DMSO	NA	21309
12510	21/01/2016 23:00	11886	25/01/2016 23:00	6231	906793	A375	150	231	Glo	4	388	L6-D1-S	1010	Gefitinib	2	20354
12510	21/01/2016 23:00	11886	25/01/2016 23:00	6231	906793	A375	150	231	Glo	4	389	L6-D2-S	1010	Gefitinib	0.632511	16913
12510	21/01/2016 23:00	11886	25/01/2016 23:00	6231	906793	A375	150	231	Glo	4	390	L6-D3-S	1010	Gefitinib	0.200035	18633
12510	21/01/2016 23:00	11886	25/01/2016 23:00	6231	906793	A375	150	231	Glo	4	391	L6-D4-S	1010	Gefitinib	0.0632622	18347
12510	21/01/2016 23:00	11886	25/01/2016 23:00	6231	906793	A375	150	231	Glo	4	392	L6-D5-S	1010	Gefitinib	0.020007	17582
12510	21/01/2016 23:00	11886	25/01/2016 23:00	6231	906793	A375	150	231	Glo	4	393	L6-D6-S	1010	Gefitinib	0.00632733	19207
12510	21/01/2016 23:00	11886	25/01/2016 23:00	6231	906793	A375	150	231	Glo	4	394	L6-D7-S	1010	Gefitinib	0.00200105	17104
12510	21/01/2016 23:00	11886	25/01/2016 23:00	6231	906793	A375	150	231	Glo	4	430	NC-1	4000	DMSO	NA	18633
12510	21/01/2016 23:00	11886	25/01/2016 23:00	6231	906793	A375	150	231	Glo	4	431	UN-USED	NA	NA	NA	22265
12510	21/01/2016 23:00	11886	25/01/2016 23:00	6231	906793	A375	150	231	Glo	4	432	UN-USED	NA	NA	NA	24845
12510	21/01/2016 23:00	11886	25/01/2016 23:00	6231	906793	A375	150	231	Glo	4	433	B	NA	NA	NA	0
12510	21/01/2016 23:00	11886	25/01/2016 23:00	6231	906793	A375	150	231	Glo	4	434	UN-USED	NA	NA	NA	21978
12510	21/01/2016 23:00	11886	25/01/2016 23:00	6231	906793	A375	150	231	Glo	4	435	NC-1	4000	DMSO	NA	20067
12510	21/01/2016 23:00	11886	25/01/2016 23:00	6231	906793	A375	150	231	Glo	4	478	NC-1	4000	DMSO	NA	17678
12510	21/01/2016 23:00	11886	25/01/2016 23:00	6231	906793	A375	150	231	Glo	4	479	UN-USED	NA	NA	NA	18920
12510	21/01/2016 23:00	11886	25/01/2016 23:00	6231	906793	A375	150	231	Glo	4	480	UN-USED	NA	NA	NA	19398
12510	21/01/2016 23:00	11886	25/01/2016 23:00	6231	906793	A375	150	231	Glo	4	481	B	NA	NA	NA	191
12510	21/01/2016 23:00	11886	25/01/2016 23:00	6231	906793	A375	150	231	Glo	4	482	UN-USED	NA	NA	NA	23985
12510	21/01/2016 23:00	11886	25/01/2016 23:00	6231	906793	A375	150	231	Glo	4	483	L8-D1-S	1012	Vorinostat	10	1393
12510	21/01/2016 23:00	11886	25/01/2016 23:00	6231	906793	A375	150	231	Glo	4	484	L8-D2-S	1012	Vorinostat	3.16256	8026
12510	21/01/2016 23:00	11886	25/01/2016 23:00	6231	906793	A375	150	231	Glo	4	485	L8-D3-S	1012	Vorinostat	1.00018	20736
12510	21/01/2016 23:00	11886	25/01/2016 23:00	6231	906793	A375	150	231	Glo	4	486	L8-D4-S	1012	Vorinostat	0.316311	19207
12510	21/01/2016 23:00	11886	25/01/2016 23:00	6231	906793	A375	150	231	Glo	4	487	L8-D5-S	1012	Vorinostat	0.100035	20354
12510	21/01/2016 23:00	11886	25/01/2016 23:00	6231	906793	A375	150	231	Glo	4	488	L8-D6-S	1012	Vorinostat	0.0316367	18633
12510	21/01/2016 23:00	11886	25/01/2016 23:00	6231	906793	A375	150	231	Glo	4	489	L8-D7-S	1012	Vorinostat	0.0100053	21692
12510	21/01/2016 23:00	11886	25/01/2016 23:00	6231	906793	A375	150	231	Glo	4	490	NC-1	4000	DMSO	NA	17200
12510	21/01/2016 23:00	11886	25/01/2016 23:00	6231	906793	A375	150	231	Glo	4	491	NC-1	4000	DMSO	NA	17391
12510	21/01/2016 23:00	11886	25/01/2016 23:00	6231	906793	A375	150	231	Glo	4	492	PC2-D1-S	1034	Staurosporine	2	2198
12510	21/01/2016 23:00	11886	25/01/2016 23:00	6231	906793	A375	150	231	Glo	4	493	PC1-D1-S	1862	MG-132	4	1194
12510	21/01/2016 23:00	11886	25/01/2016 23:00	6231	906793	A375	150	231	Glo	4	494	NC-1	4000	DMSO	NA	19111
12510	21/01/2016 23:00	11886	25/01/2016 23:00	6231	906793	A375	150	231	Glo	4	495	NC-1	4000	DMSO	NA	19494
12510	21/01/2016 23:00	11886	25/01/2016 23:00	6231	906793	A375	150	231	Glo	4	496	NC-1	4000	DMSO	NA	21692
12510	21/01/2016 23:00	11886	25/01/2016 23:00	6231	906793	A375	150	231	Glo	4	497	NC-1	4000	DMSO	NA	16340
12510	21/01/2016 23:00	11886	25/01/2016 23:00	6231	906793	A375	150	231	Glo	4	519	NC-1	4000	DMSO	NA	17296
12510	21/01/2016 23:00	11886	25/01/2016 23:00	6231	906793	A375	150	231	Glo	4	527	UN-USED	NA	NA	NA	19685
12510	21/01/2016 23:00	11886	25/01/2016 23:00	6231	906793	A375	150	231	Glo	4	528	UN-USED	NA	NA	NA	19685
12510	21/01/2016 23:00	11886	25/01/2016 23:00	6231	906793	A375	150	231	Glo	4	529	B	NA	NA	NA	191
12510	21/01/2016 23:00	11886	25/01/2016 23:00	6231	906793	A375	150	231	Glo	4	530	UN-USED	NA	NA	NA	22456
12510	21/01/2016 23:00	11886	25/01/2016 23:00	6231	906793	A375	150	231	Glo	4	531	L9-D1-S	1013	Nilotinib	2	19111
12510	21/01/2016 23:00	11886	25/01/2016 23:00	6231	906793	A375	150	231	Glo	4	532	L9-D2-S	1013	Nilotinib	0.632511	18251
12510	21/01/2016 23:00	11886	25/01/2016 23:00	6231	906793	A375	150	231	Glo	4	533	L9-D3-S	1013	Nilotinib	0.200035	21309
12510	21/01/2016 23:00	11886	25/01/2016 23:00	6231	906793	A375	150	231	Glo	4	534	L9-D4-S	1013	Nilotinib	0.0632622	17200
12510	21/01/2016 23:00	11886	25/01/2016 23:00	6231	906793	A375	150	231	Glo	4	535	L9-D5-S	1013	Nilotinib	0.020007	18912
12510	21/01/2016 23:00	11886	25/01/2016 23:00	6231	906793	A375	150	231	Glo	4	536	L9-D6-S	1013	Nilotinib	0.00632733	20258
12510	21/01/2016 23:00	11886	25/01/2016 23:00	6231	906793	A375	150	231	Glo	4	537	L9-D7-S	1013	Nilotinib	0.00200105	20545
12510	21/01/2016 23:00	11886	25/01/2016 23:00	6231	906793	A375	150	231	Glo	4	552	NC-1	4000	DMSO	NA	16623
12510	21/01/2016 23:00	11886	25/01/2016 23:00	6231	906793	A375	150	231	Glo	4	560	NC-1	4000	DMSO	NA	17487
12510	21/01/2016 23:00	11886	25/01/2016 23:00	6231	906793	A375	150	231	Glo	4	561	PC2-D5-S	1034	Staurosporine	0.0078125	13377
12510	21/01/2016 23:00	11886	25/01/2016 23:00	6231	906793	A375	150	231	Glo	4	562	PC2-D4-S	1034	Staurosporine	0.03125	10128
12510	21/01/2016 23:00	11886	25/01/2016 23:00	6231	906793	A375	150	231	Glo	4	563	PC2-D3-S	1034	Staurosporine	0.125	6880
12510	21/01/2016 23:00	11886	25/01/2016 23:00	6231	906793	A375	150	231	Glo	4	564	PC2-D2-S	1034	Staurosporine	0.5	3631
12510	21/01/2016 23:00	11886	25/01/2016 23:00	6231	906793	A375	150	231	Glo	4	565	PC2-D1-S	1034	Staurosporine	2	1338
12510	21/01/2016 23:00	11886	25/01/2016 23:00	6231	906793	A375	150	231	Glo	4	566	NC-1	4000	DMSO	NA	18729
12510	21/01/2016 23:00	11886	25/01/2016 23:00	6231	906793	A375	150	231	Glo	4	567	PC1-D1-S	1862	MG-132	4	3249
12510	21/01/2016 23:00	11886	25/01/2016 23:00	6231	906793	A375	150	231	Glo	4	575	UN-USED	NA	NA	NA	20927
12510	21/01/2016 23:00	11886	25/01/2016 23:00	6231	906793	A375	150	231	Glo	4	576	UN-USED	NA	NA	NA	19016
12510	21/01/2016 23:00	11886	25/01/2016 23:00	6231	906793	A375	150	231	Glo	4	577	B	NA	NA	NA	96
12510	21/01/2016 23:00	11886	25/01/2016 23:00	6231	906793	A375	150	231	Glo	4	578	UN-USED	NA	NA	NA	26948
12510	21/01/2016 23:00	11886	25/01/2016 23:00	6231	906793	A375	150	231	Glo	4	579	L10-D1-S	1022	AZD7762	10	1529
12510	21/01/2016 23:00	11886	25/01/2016 23:00	6231	906793	A375	150	231	Glo	4	580	L10-D2-S	1022	AZD7762	3.16256	3249
12510	21/01/2016 23:00	11886	25/01/2016 23:00	6231	906793	A375	150	231	Glo	4	581	L10-D3-S	1022	AZD7762	1.00018	6593
12510	21/01/2016 23:00	11886	25/01/2016 23:00	6231	906793	A375	150	231	Glo	4	582	L10-D4-S	1022	AZD7762	0.316311	17009
12510	21/01/2016 23:00	11886	25/01/2016 23:00	6231	906793	A375	150	231	Glo	4	583	L10-D5-S	1022	AZD7762	0.100035	21214
12510	21/01/2016 23:00	11886	25/01/2016 23:00	6231	906793	A375	150	231	Glo	4	584	L10-D6-S	1022	AZD7762	0.0316367	20831
12510	21/01/2016 23:00	11886	25/01/2016 23:00	6231	906793	A375	150	231	Glo	4	585	L10-D7-S	1022	AZD7762	0.0100053	18825
12510	21/01/2016 23:00	11886	25/01/2016 23:00	6231	906793	A375	150	231	Glo	4	600	NC-1	4000	DMSO	NA	20831
12510	21/01/2016 23:00	11886	25/01/2016 23:00	6231	906793	A375	150	231	Glo	4	615	NC-1	4000	DMSO	NA	16531
12510	21/01/2016 23:00	11886	25/01/2016 23:00	6231	906793	A375	150	231	Glo	4	623	UN-USED	NA	NA	NA	20545
12510	21/01/2016 23:00	11886	25/01/2016 23:00	6231	906793	A375	150	231	Glo	4	624	UN-USED	NA	NA	NA	24654
12510	21/01/2016 23:00	11886	25/01/2016 23:00	6231	906793	A375	150	231	Glo	4	625	B	NA	NA	NA	382
12510	21/01/2016 23:00	11886	25/01/2016 23:00	6231	906793	A375	150	231	Glo	4	626	UN-USED	NA	NA	NA	23985
12510	21/01/2016 23:00	11886	25/01/2016 23:00	6231	906793	A375	150	231	Glo	4	627	L11-D1-S	1032	Afatinib	10	2389
12510	21/01/2016 23:00	11886	25/01/2016 23:00	6231	906793	A375	150	231	Glo	4	628	L11-D2-S	1032	Afatinib	3.16256	10893
12510	21/01/2016 23:00	11886	25/01/2016 23:00	6231	906793	A375	150	231	Glo	4	629	L11-D3-S	1032	Afatinib	1.00018	19398
12510	21/01/2016 23:00	11886	25/01/2016 23:00	6231	906793	A375	150	231	Glo	4	630	L11-D4-S	1032	Afatinib	0.316311	19589
12510	21/01/2016 23:00	11886	25/01/2016 23:00	6231	906793	A375	150	231	Glo	4	631	L11-D5-S	1032	Afatinib	0.100035	21405
12510	21/01/2016 23:00	11886	25/01/2016 23:00	6231	906793	A375	150	231	Glo	4	632	L11-D6-S	1032	Afatinib	0.0316367	21883
12510	21/01/2016 23:00	11886	25/01/2016 23:00	6231	906793	A375	150	231	Glo	4	633	L11-D7-S	1032	Afatinib	0.0100053	18347
12510	21/01/2016 23:00	11886	25/01/2016 23:00	6231	906793	A375	150	231	Glo	4	634	L35-D1-S	1199	Tamoxifen	10	15671
12510	21/01/2016 23:00	11886	25/01/2016 23:00	6231	906793	A375	150	231	Glo	4	635	L35-D2-S	1199	Tamoxifen	3.16256	19207
12510	21/01/2016 23:00	11886	25/01/2016 23:00	6231	906793	A375	150	231	Glo	4	636	L35-D3-S	1199	Tamoxifen	1.00018	21787
12510	21/01/2016 23:00	11886	25/01/2016 23:00	6231	906793	A375	150	231	Glo	4	637	L35-D4-S	1199	Tamoxifen	0.316311	20927
12510	21/01/2016 23:00	11886	25/01/2016 23:00	6231	906793	A375	150	231	Glo	4	638	L35-D5-S	1199	Tamoxifen	0.100035	22743
12510	21/01/2016 23:00	11886	25/01/2016 23:00	6231	906793	A375	150	231	Glo	4	639	L35-D6-S	1199	Tamoxifen	0.0316367	21500
12510	21/01/2016 23:00	11886	25/01/2016 23:00	6231	906793	A375	150	231	Glo	4	640	L35-D7-S	1199	Tamoxifen	0.0100053	19302
12510	21/01/2016 23:00	11886	25/01/2016 23:00	6231	906793	A375	150	231	Glo	4	641	NC-1	4000	DMSO	NA	17964
12510	21/01/2016 23:00	11886	25/01/2016 23:00	6231	906793	A375	150	231	Glo	4	663	NC-1	4000	DMSO	NA	19494
12510	21/01/2016 23:00	11886	25/01/2016 23:00	6231	906793	A375	150	231	Glo	4	671	UN-USED	NA	NA	NA	22074
12510	21/01/2016 23:00	11886	25/01/2016 23:00	6231	906793	A375	150	231	Glo	4	672	UN-USED	NA	NA	NA	21787
12510	21/01/2016 23:00	11886	25/01/2016 23:00	6231	906793	A375	150	231	Glo	4	673	B	NA	NA	NA	96
12510	21/01/2016 23:00	11886	25/01/2016 23:00	6231	906793	A375	150	231	Glo	4	674	UN-USED	NA	NA	NA	23699
12510	21/01/2016 23:00	11886	25/01/2016 23:00	6231	906793	A375	150	231	Glo	4	675	NC-1	4000	DMSO	NA	22552
12510	21/01/2016 23:00	11886	25/01/2016 23:00	6231	906793	A375	150	231	Glo	4	676	PC2-D1-S	1034	Staurosporine	2	1242
12510	21/01/2016 23:00	11886	25/01/2016 23:00	6231	906793	A375	150	231	Glo	4	677	PC1-D1-S	1862	MG-132	4	1147
12510	21/01/2016 23:00	11886	25/01/2016 23:00	6231	906793	A375	150	231	Glo	4	678	NC-1	4000	DMSO	NA	18729
12510	21/01/2016 23:00	11886	25/01/2016 23:00	6231	906793	A375	150	231	Glo	4	679	NC-0	NA	NA	NA	18825
12510	21/01/2016 23:00	11886	25/01/2016 23:00	6231	906793	A375	150	231	Glo	4	680	NC-1	4000	DMSO	NA	18251
12510	21/01/2016 23:00	11886	25/01/2016 23:00	6231	906793	A375	150	231	Glo	4	681	NC-1	4000	DMSO	NA	21500
12510	21/01/2016 23:00	11886	25/01/2016 23:00	6231	906793	A375	150	231	Glo	4	689	NC-1	4000	DMSO	NA	20258
12510	21/01/2016 23:00	11886	25/01/2016 23:00	6231	906793	A375	150	231	Glo	4	711	NC-1	4000	DMSO	NA	19780
12510	21/01/2016 23:00	11886	25/01/2016 23:00	6231	906793	A375	150	231	Glo	4	719	UN-USED	NA	NA	NA	23507
12510	21/01/2016 23:00	11886	25/01/2016 23:00	6231	906793	A375	150	231	Glo	4	720	UN-USED	NA	NA	NA	24559
12510	21/01/2016 23:00	11886	25/01/2016 23:00	6231	906793	A375	150	231	Glo	4	721	B	NA	NA	NA	96
12510	21/01/2016 23:00	11886	25/01/2016 23:00	6231	906793	A375	150	231	Glo	4	722	UN-USED	NA	NA	NA	25801
12510	21/01/2016 23:00	11886	25/01/2016 23:00	6231	906793	A375	150	231	Glo	4	723	L12-D1-S	1036	PLX4720	10	7262
12510	21/01/2016 23:00	11886	25/01/2016 23:00	6231	906793	A375	150	231	Glo	4	724	L12-D2-S	1036	PLX4720	3.16256	7357
12510	21/01/2016 23:00	11886	25/01/2016 23:00	6231	906793	A375	150	231	Glo	4	725	L12-D3-S	1036	PLX4720	1.00018	10797
12510	21/01/2016 23:00	11886	25/01/2016 23:00	6231	906793	A375	150	231	Glo	4	726	L12-D4-S	1036	PLX4720	0.316311	13473
12510	21/01/2016 23:00	11886	25/01/2016 23:00	6231	906793	A375	150	231	Glo	4	727	L12-D5-S	1036	PLX4720	0.100035	16340
12510	21/01/2016 23:00	11886	25/01/2016 23:00	6231	906793	A375	150	231	Glo	4	728	L12-D6-S	1036	PLX4720	0.0316367	15002
12510	21/01/2016 23:00	11886	25/01/2016 23:00	6231	906793	A375	150	231	Glo	4	729	L12-D7-S	1036	PLX4720	0.0100053	18825
12510	21/01/2016 23:00	11886	25/01/2016 23:00	6231	906793	A375	150	231	Glo	4	730	NC-1	4000	DMSO	NA	20640
12510	21/01/2016 23:00	11886	25/01/2016 23:00	6231	906793	A375	150	231	Glo	4	738	NC-0	NA	NA	NA	19971
12510	21/01/2016 23:00	11886	25/01/2016 23:00	6231	906793	A375	150	231	Glo	4	739	NC-1	4000	DMSO	NA	17678
12510	21/01/2016 23:00	11886	25/01/2016 23:00	6231	906793	A375	150	231	Glo	4	740	NC-1	4000	DMSO	NA	17869
12510	21/01/2016 23:00	11886	25/01/2016 23:00	6231	906793	A375	150	231	Glo	4	741	PC2-D1-S	1034	Staurosporine	2	2866
12510	21/01/2016 23:00	11886	25/01/2016 23:00	6231	906793	A375	150	231	Glo	4	742	PC1-D1-S	1862	MG-132	4	1720
12510	21/01/2016 23:00	11886	25/01/2016 23:00	6231	906793	A375	150	231	Glo	4	743	NC-1	4000	DMSO	NA	19780
12510	21/01/2016 23:00	11886	25/01/2016 23:00	6231	906793	A375	150	231	Glo	4	744	NC-1	4000	DMSO	NA	17487
12510	21/01/2016 23:00	11886	25/01/2016 23:00	6231	906793	A375	150	231	Glo	4	759	NC-1	4000	DMSO	NA	20831
12510	21/01/2016 23:00	11886	25/01/2016 23:00	6231	906793	A375	150	231	Glo	4	767	UN-USED	NA	NA	NA	21023
12510	21/01/2016 23:00	11886	25/01/2016 23:00	6231	906793	A375	150	231	Glo	4	768	UN-USED	NA	NA	NA	23603
12510	21/01/2016 23:00	11886	25/01/2016 23:00	6231	906793	A375	150	231	Glo	4	769	B	NA	NA	NA	96
12510	21/01/2016 23:00	11886	25/01/2016 23:00	6231	906793	A375	150	231	Glo	4	770	UN-USED	NA	NA	NA	24654
12510	21/01/2016 23:00	11886	25/01/2016 23:00	6231	906793	A375	150	231	Glo	4	771	L13-D1-S	1046	681640	10	4969
12510	21/01/2016 23:00	11886	25/01/2016 23:00	6231	906793	A375	150	231	Glo	4	772	L13-D2-S	1046	681640	3.16256	8122
12510	21/01/2016 23:00	11886	25/01/2016 23:00	6231	906793	A375	150	231	Glo	4	773	L13-D3-S	1046	681640	1.00018	17009
12510	21/01/2016 23:00	11886	25/01/2016 23:00	6231	906793	A375	150	231	Glo	4	774	L13-D4-S	1046	681640	0.316311	17200
12510	21/01/2016 23:00	11886	25/01/2016 23:00	6231	906793	A375	150	231	Glo	4	775	L13-D5-S	1046	681640	0.100035	26088
12510	21/01/2016 23:00	11886	25/01/2016 23:00	6231	906793	A375	150	231	Glo	4	776	L13-D6-S	1046	681640	0.0316367	20258
12510	21/01/2016 23:00	11886	25/01/2016 23:00	6231	906793	A375	150	231	Glo	4	777	L13-D7-S	1046	681640	0.0100053	21596
12510	21/01/2016 23:00	11886	25/01/2016 23:00	6231	906793	A375	150	231	Glo	4	778	NC-1	4000	DMSO	NA	19589
12510	21/01/2016 23:00	11886	25/01/2016 23:00	6231	906793	A375	150	231	Glo	4	779	L38-D1-S	1239	YK 4-279	20	5829
12510	21/01/2016 23:00	11886	25/01/2016 23:00	6231	906793	A375	150	231	Glo	4	780	L38-D2-S	1239	YK 4-279	6.32511	7453
12510	21/01/2016 23:00	11886	25/01/2016 23:00	6231	906793	A375	150	231	Glo	4	781	L38-D3-S	1239	YK 4-279	2.00035	5673
12510	21/01/2016 23:00	11886	25/01/2016 23:00	6231	906793	A375	150	231	Glo	4	782	L38-D4-S	1239	YK 4-279	0.632622	15480
12510	21/01/2016 23:00	11886	25/01/2016 23:00	6231	906793	A375	150	231	Glo	4	783	L38-D5-S	1239	YK 4-279	0.20007	20545
12510	21/01/2016 23:00	11886	25/01/2016 23:00	6231	906793	A375	150	231	Glo	4	784	L38-D6-S	1239	YK 4-279	0.0632733	21883
12510	21/01/2016 23:00	11886	25/01/2016 23:00	6231	906793	A375	150	231	Glo	4	785	L38-D7-S	1239	YK 4-279	0.0200105	19685
12510	21/01/2016 23:00	11886	25/01/2016 23:00	6231	906793	A375	150	231	Glo	4	793	NC-1	4000	DMSO	NA	20449
12510	21/01/2016 23:00	11886	25/01/2016 23:00	6231	906793	A375	150	231	Glo	4	794	NC-1	4000	DMSO	NA	19780
12510	21/01/2016 23:00	11886	25/01/2016 23:00	6231	906793	A375	150	231	Glo	4	795	PC2-D1-S	1034	Staurosporine	2	2389
12510	21/01/2016 23:00	11886	25/01/2016 23:00	6231	906793	A375	150	231	Glo	4	796	PC1-D1-S	1862	MG-132	4	2006
12510	21/01/2016 23:00	11886	25/01/2016 23:00	6231	906793	A375	150	231	Glo	4	797	NC-1	4000	DMSO	NA	18251
12510	21/01/2016 23:00	11886	25/01/2016 23:00	6231	906793	A375	150	231	Glo	4	798	NC-1	4000	DMSO	NA	20736
12510	21/01/2016 23:00	11886	25/01/2016 23:00	6231	906793	A375	150	231	Glo	4	799	NC-0	NA	NA	NA	20354
12510	21/01/2016 23:00	11886	25/01/2016 23:00	6231	906793	A375	150	231	Glo	4	807	NC-1	4000	DMSO	NA	18060
12510	21/01/2016 23:00	11886	25/01/2016 23:00	6231	906793	A375	150	231	Glo	4	815	UN-USED	NA	NA	NA	21309
12510	21/01/2016 23:00	11886	25/01/2016 23:00	6231	906793	A375	150	231	Glo	4	816	UN-USED	NA	NA	NA	22361
12510	21/01/2016 23:00	11886	25/01/2016 23:00	6231	906793	A375	150	231	Glo	4	817	B	NA	NA	NA	191
12510	21/01/2016 23:00	11886	25/01/2016 23:00	6231	906793	A375	150	231	Glo	4	818	UN-USED	NA	NA	NA	24559
12510	21/01/2016 23:00	11886	25/01/2016 23:00	6231	906793	A375	150	231	Glo	4	819	L14-D1-S	1047	Nutlin-3a (-)	8	6868
12510	21/01/2016 23:00	11886	25/01/2016 23:00	6231	906793	A375	150	231	Glo	4	820	L14-D2-S	1047	Nutlin-3a (-)	2.53004	10511
12510	21/01/2016 23:00	11886	25/01/2016 23:00	6231	906793	A375	150	231	Glo	4	821	L14-D3-S	1047	Nutlin-3a (-)	0.800141	19398
12510	21/01/2016 23:00	11886	25/01/2016 23:00	6231	906793	A375	150	231	Glo	4	822	L14-D4-S	1047	Nutlin-3a (-)	0.253049	22361
12510	21/01/2016 23:00	11886	25/01/2016 23:00	6231	906793	A375	150	231	Glo	4	823	L14-D5-S	1047	Nutlin-3a (-)	0.0800281	20258
12510	21/01/2016 23:00	11886	25/01/2016 23:00	6231	906793	A375	150	231	Glo	4	824	L14-D6-S	1047	Nutlin-3a (-)	0.0253093	20927
12510	21/01/2016 23:00	11886	25/01/2016 23:00	6231	906793	A375	150	231	Glo	4	825	L14-D7-S	1047	Nutlin-3a (-)	0.00800422	20354
12510	21/01/2016 23:00	11886	25/01/2016 23:00	6231	906793	A375	150	231	Glo	4	826	NC-1	4000	DMSO	NA	18825
12510	21/01/2016 23:00	11886	25/01/2016 23:00	6231	906793	A375	150	231	Glo	4	827	L39-D1-S	1259	Talazoparib	10	7931
12510	21/01/2016 23:00	11886	25/01/2016 23:00	6231	906793	A375	150	231	Glo	4	828	L39-D2-S	1259	Talazoparib	3.16256	8261
12510	21/01/2016 23:00	11886	25/01/2016 23:00	6231	906793	A375	150	231	Glo	4	829	L39-D3-S	1259	Talazoparib	1.00018	11275
12510	21/01/2016 23:00	11886	25/01/2016 23:00	6231	906793	A375	150	231	Glo	4	830	L39-D4-S	1259	Talazoparib	0.316311	13760
12510	21/01/2016 23:00	11886	25/01/2016 23:00	6231	906793	A375	150	231	Glo	4	831	L39-D5-S	1259	Talazoparib	0.100035	17200
12510	21/01/2016 23:00	11886	25/01/2016 23:00	6231	906793	A375	150	231	Glo	4	832	L39-D6-S	1259	Talazoparib	0.0316367	19398
12510	21/01/2016 23:00	11886	25/01/2016 23:00	6231	906793	A375	150	231	Glo	4	833	L39-D7-S	1259	Talazoparib	0.0100053	17964
12510	21/01/2016 23:00	11886	25/01/2016 23:00	6231	906793	A375	150	231	Glo	4	848	NC-1	4000	DMSO	NA	18825
12510	21/01/2016 23:00	11886	25/01/2016 23:00	6231	906793	A375	150	231	Glo	4	856	NC-1	4000	DMSO	NA	17200
12510	21/01/2016 23:00	11886	25/01/2016 23:00	6231	906793	A375	150	231	Glo	4	857	NC-1	4000	DMSO	NA	20736
12510	21/01/2016 23:00	11886	25/01/2016 23:00	6231	906793	A375	150	231	Glo	4	858	NC-0	NA	NA	NA	21978
12510	21/01/2016 23:00	11886	25/01/2016 23:00	6231	906793	A375	150	231	Glo	4	859	NC-1	4000	DMSO	NA	19971
12510	21/01/2016 23:00	11886	25/01/2016 23:00	6231	906793	A375	150	231	Glo	4	860	PC2-D1-S	1034	Staurosporine	2	2102
12510	21/01/2016 23:00	11886	25/01/2016 23:00	6231	906793	A375	150	231	Glo	4	861	PC1-D1-S	1862	MG-132	4	2675
12510	21/01/2016 23:00	11886	25/01/2016 23:00	6231	906793	A375	150	231	Glo	4	862	NC-1	4000	DMSO	NA	22552
12510	21/01/2016 23:00	11886	25/01/2016 23:00	6231	906793	A375	150	231	Glo	4	863	UN-USED	NA	NA	NA	23890
12510	21/01/2016 23:00	11886	25/01/2016 23:00	6231	906793	A375	150	231	Glo	4	864	UN-USED	NA	NA	NA	22647
12510	21/01/2016 23:00	11886	25/01/2016 23:00	6231	906793	A375	150	231	Glo	4	865	B	NA	NA	NA	96
12510	21/01/2016 23:00	11886	25/01/2016 23:00	6231	906793	A375	150	231	Glo	4	866	UN-USED	NA	NA	NA	26566
12510	21/01/2016 23:00	11886	25/01/2016 23:00	6231	906793	A375	150	231	Glo	4	867	L15-D1-S	1049	PD-173074	2	23985
12510	21/01/2016 23:00	11886	25/01/2016 23:00	6231	906793	A375	150	231	Glo	4	868	L15-D2-S	1049	PD-173074	0.632511	19685
12510	21/01/2016 23:00	11886	25/01/2016 23:00	6231	906793	A375	150	231	Glo	4	869	L15-D3-S	1049	PD-173074	0.200035	20163
12510	21/01/2016 23:00	11886	25/01/2016 23:00	6231	906793	A375	150	231	Glo	4	870	L15-D4-S	1049	PD-173074	0.0632622	19589
12510	21/01/2016 23:00	11886	25/01/2016 23:00	6231	906793	A375	150	231	Glo	4	871	L15-D5-S	1049	PD-173074	0.020007	21883
12510	21/01/2016 23:00	11886	25/01/2016 23:00	6231	906793	A375	150	231	Glo	4	872	L15-D6-S	1049	PD-173074	0.00632733	20449
12510	21/01/2016 23:00	11886	25/01/2016 23:00	6231	906793	A375	150	231	Glo	4	873	L15-D7-S	1049	PD-173074	0.00200105	17964
12510	21/01/2016 23:00	11886	25/01/2016 23:00	6231	906793	A375	150	231	Glo	4	874	NC-1	4000	DMSO	NA	14906
12510	21/01/2016 23:00	11886	25/01/2016 23:00	6231	906793	A375	150	231	Glo	4	875	L40-D1-S	1372	Trametinib	1	9173
12510	21/01/2016 23:00	11886	25/01/2016 23:00	6231	906793	A375	150	231	Glo	4	876	L40-D2-S	1372	Trametinib	0.316256	7931
12510	21/01/2016 23:00	11886	25/01/2016 23:00	6231	906793	A375	150	231	Glo	4	877	L40-D3-S	1372	Trametinib	0.100018	7071
12510	21/01/2016 23:00	11886	25/01/2016 23:00	6231	906793	A375	150	231	Glo	4	878	L40-D4-S	1372	Trametinib	0.0316311	7644
12510	21/01/2016 23:00	11886	25/01/2016 23:00	6231	906793	A375	150	231	Glo	4	879	L40-D5-S	1372	Trametinib	0.0100035	7548
12510	21/01/2016 23:00	11886	25/01/2016 23:00	6231	906793	A375	150	231	Glo	4	880	L40-D6-S	1372	Trametinib	0.00316367	9842
12510	21/01/2016 23:00	11886	25/01/2016 23:00	6231	906793	A375	150	231	Glo	4	881	L40-D7-S	1372	Trametinib	0.00100053	14811
12510	21/01/2016 23:00	11886	25/01/2016 23:00	6231	906793	A375	150	231	Glo	4	896	NC-1	4000	DMSO	NA	21118
12510	21/01/2016 23:00	11886	25/01/2016 23:00	6231	906793	A375	150	231	Glo	4	911	UN-USED	NA	NA	NA	23794
12510	21/01/2016 23:00	11886	25/01/2016 23:00	6231	906793	A375	150	231	Glo	4	912	UN-USED	NA	NA	NA	21309
12510	21/01/2016 23:00	11886	25/01/2016 23:00	6231	906793	A375	150	231	Glo	4	913	B	NA	NA	NA	96
12510	21/01/2016 23:00	11886	25/01/2016 23:00	6231	906793	A375	150	231	Glo	4	914	UN-USED	NA	NA	NA	23507
12510	21/01/2016 23:00	11886	25/01/2016 23:00	6231	906793	A375	150	231	Glo	4	915	L16-D1-S	1053	MK-2206	10	18633
12510	21/01/2016 23:00	11886	25/01/2016 23:00	6231	906793	A375	150	231	Glo	4	916	L16-D2-S	1053	MK-2206	3.16256	17391
12510	21/01/2016 23:00	11886	25/01/2016 23:00	6231	906793	A375	150	231	Glo	4	917	L16-D3-S	1053	MK-2206	1.00018	21692
12510	21/01/2016 23:00	11886	25/01/2016 23:00	6231	906793	A375	150	231	Glo	4	918	L16-D4-S	1053	MK-2206	0.316311	20927
12510	21/01/2016 23:00	11886	25/01/2016 23:00	6231	906793	A375	150	231	Glo	4	919	L16-D5-S	1053	MK-2206	0.100035	23221
12510	21/01/2016 23:00	11886	25/01/2016 23:00	6231	906793	A375	150	231	Glo	4	920	L16-D6-S	1053	MK-2206	0.0316367	20736
12510	21/01/2016 23:00	11886	25/01/2016 23:00	6231	906793	A375	150	231	Glo	4	921	L16-D7-S	1053	MK-2206	0.0100053	20736
12510	21/01/2016 23:00	11886	25/01/2016 23:00	6231	906793	A375	150	231	Glo	4	922	NC-1	4000	DMSO	NA	19876
12510	21/01/2016 23:00	11886	25/01/2016 23:00	6231	906793	A375	150	231	Glo	4	923	L41-D1-S	1495	Olaparib	10	14046
12510	21/01/2016 23:00	11886	25/01/2016 23:00	6231	906793	A375	150	231	Glo	4	924	L41-D2-S	1495	Olaparib	3.16256	14524
12510	21/01/2016 23:00	11886	25/01/2016 23:00	6231	906793	A375	150	231	Glo	4	925	L41-D3-S	1495	Olaparib	1.00018	20449
12510	21/01/2016 23:00	11886	25/01/2016 23:00	6231	906793	A375	150	231	Glo	4	926	L41-D4-S	1495	Olaparib	0.316311	20258
12510	21/01/2016 23:00	11886	25/01/2016 23:00	6231	906793	A375	150	231	Glo	4	927	L41-D5-S	1495	Olaparib	0.100035	18251
12510	21/01/2016 23:00	11886	25/01/2016 23:00	6231	906793	A375	150	231	Glo	4	928	L41-D6-S	1495	Olaparib	0.0316367	21405
12510	21/01/2016 23:00	11886	25/01/2016 23:00	6231	906793	A375	150	231	Glo	4	929	L41-D7-S	1495	Olaparib	0.0100053	17964
12510	21/01/2016 23:00	11886	25/01/2016 23:00	6231	906793	A375	150	231	Glo	4	937	NC-1	4000	DMSO	NA	20306
12510	21/01/2016 23:00	11886	25/01/2016 23:00	6231	906793	A375	150	231	Glo	4	959	UN-USED	NA	NA	NA	23412
12510	21/01/2016 23:00	11886	25/01/2016 23:00	6231	906793	A375	150	231	Glo	4	960	UN-USED	NA	NA	NA	19398
12510	21/01/2016 23:00	11886	25/01/2016 23:00	6231	906793	A375	150	231	Glo	4	961	B	NA	NA	NA	191
12510	21/01/2016 23:00	11886	25/01/2016 23:00	6231	906793	A375	150	231	Glo	4	962	UN-USED	NA	NA	NA	23890
12510	21/01/2016 23:00	11886	25/01/2016 23:00	6231	906793	A375	150	231	Glo	4	963	L17-D1-S	1054	PD-0332991	10	10702
12510	21/01/2016 23:00	11886	25/01/2016 23:00	6231	906793	A375	150	231	Glo	4	964	L17-D2-S	1054	PD-0332991	3.16256	15480
12510	21/01/2016 23:00	11886	25/01/2016 23:00	6231	906793	A375	150	231	Glo	4	965	L17-D3-S	1054	PD-0332991	1.00018	19111
12510	21/01/2016 23:00	11886	25/01/2016 23:00	6231	906793	A375	150	231	Glo	4	966	L17-D4-S	1054	PD-0332991	0.316311	17296
12510	21/01/2016 23:00	11886	25/01/2016 23:00	6231	906793	A375	150	231	Glo	4	967	L17-D5-S	1054	PD-0332991	0.100035	21023
12510	21/01/2016 23:00	11886	25/01/2016 23:00	6231	906793	A375	150	231	Glo	4	968	L17-D6-S	1054	PD-0332991	0.0316367	20163
12510	21/01/2016 23:00	11886	25/01/2016 23:00	6231	906793	A375	150	231	Glo	4	969	L17-D7-S	1054	PD-0332991	0.0100053	20449
12510	21/01/2016 23:00	11886	25/01/2016 23:00	6231	906793	A375	150	231	Glo	4	970	PC2-D1-S	1034	Staurosporine	2	2484
12510	21/01/2016 23:00	11886	25/01/2016 23:00	6231	906793	A375	150	231	Glo	4	971	NC-1	4000	DMSO	NA	17678
12510	21/01/2016 23:00	11886	25/01/2016 23:00	6231	906793	A375	150	231	Glo	4	972	PC1-D1-S	1862	MG-132	4	1294
12510	21/01/2016 23:00	11886	25/01/2016 23:00	6231	906793	A375	150	231	Glo	4	973	PC1-D2-S	1862	MG-132	1	860
12510	21/01/2016 23:00	11886	25/01/2016 23:00	6231	906793	A375	150	231	Glo	4	974	PC1-D3-S	1862	MG-132	0.25	3153
12510	21/01/2016 23:00	11886	25/01/2016 23:00	6231	906793	A375	150	231	Glo	4	975	PC1-D4-S	1862	MG-132	0.0625	19207
12510	21/01/2016 23:00	11886	25/01/2016 23:00	6231	906793	A375	150	231	Glo	4	976	PC1-D5-S	1862	MG-132	0.015625	18633
12510	21/01/2016 23:00	11886	25/01/2016 23:00	6231	906793	A375	150	231	Glo	4	977	NC-1	4000	DMSO	NA	18825
12510	21/01/2016 23:00	11886	25/01/2016 23:00	6231	906793	A375	150	231	Glo	4	985	NC-1	4000	DMSO	NA	19494
12510	21/01/2016 23:00	11886	25/01/2016 23:00	6231	906793	A375	150	231	Glo	4	1007	UN-USED	NA	NA	NA	19685
12510	21/01/2016 23:00	11886	25/01/2016 23:00	6231	906793	A375	150	231	Glo	4	1008	UN-USED	NA	NA	NA	23507
12510	21/01/2016 23:00	11886	25/01/2016 23:00	6231	906793	A375	150	231	Glo	4	1009	B	NA	NA	NA	0
12510	21/01/2016 23:00	11886	25/01/2016 23:00	6231	906793	A375	150	231	Glo	4	1010	UN-USED	NA	NA	NA	22074
12510	21/01/2016 23:00	11886	25/01/2016 23:00	6231	906793	A375	150	231	Glo	4	1011	L18-D1-S	1057	BEZ235	0.25	4969
12510	21/01/2016 23:00	11886	25/01/2016 23:00	6231	906793	A375	150	231	Glo	4	1012	L18-D2-S	1057	BEZ235	0.0790639	7357
12510	21/01/2016 23:00	11886	25/01/2016 23:00	6231	906793	A375	150	231	Glo	4	1013	L18-D3-S	1057	BEZ235	0.0250044	12040
12510	21/01/2016 23:00	11886	25/01/2016 23:00	6231	906793	A375	150	231	Glo	4	1014	L18-D4-S	1057	BEZ235	0.00790778	20354
12510	21/01/2016 23:00	11886	25/01/2016 23:00	6231	906793	A375	150	231	Glo	4	1015	L18-D5-S	1057	BEZ235	0.00250088	19609
12510	21/01/2016 23:00	11886	25/01/2016 23:00	6231	906793	A375	150	231	Glo	4	1016	L18-D6-S	1057	BEZ235	0.000790917	21500
12510	21/01/2016 23:00	11886	25/01/2016 23:00	6231	906793	A375	150	231	Glo	4	1017	L18-D7-S	1057	BEZ235	0.000250132	22169
12510	21/01/2016 23:00	11886	25/01/2016 23:00	6231	906793	A375	150	231	Glo	4	1018	NC-1	4000	DMSO	NA	19398
12510	21/01/2016 23:00	11886	25/01/2016 23:00	6231	906793	A375	150	231	Glo	4	1019	L42-D1-S	1510	Lisitinib	10	10033
12510	21/01/2016 23:00	11886	25/01/2016 23:00	6231	906793	A375	150	231	Glo	4	1020	L42-D2-S	1510	Lisitinib	3.16256	15958
12510	21/01/2016 23:00	11886	25/01/2016 23:00	6231	906793	A375	150	231	Glo	4	1021	L42-D3-S	1510	Lisitinib	1.00018	14811
12510	21/01/2016 23:00	11886	25/01/2016 23:00	6231	906793	A375	150	231	Glo	4	1022	L42-D4-S	1510	Lisitinib	0.316311	12939
12510	21/01/2016 23:00	11886	25/01/2016 23:00	6231	906793	A375	150	231	Glo	4	1023	L42-D5-S	1510	Lisitinib	0.100035	18156
12510	21/01/2016 23:00	11886	25/01/2016 23:00	6231	906793	A375	150	231	Glo	4	1024	L42-D6-S	1510	Lisitinib	0.0316367	20163
12510	21/01/2016 23:00	11886	25/01/2016 23:00	6231	906793	A375	150	231	Glo	4	1025	L42-D7-S	1510	Lisitinib	0.0100053	18538
12510	21/01/2016 23:00	11886	25/01/2016 23:00	6231	906793	A375	150	231	Glo	4	1040	NC-1	4000	DMSO	NA	18060
12510	21/01/2016 23:00	11886	25/01/2016 23:00	6231	906793	A375	150	231	Glo	4	1041	NC-1	4000	DMSO	NA	18825
12510	21/01/2016 23:00	11886	25/01/2016 23:00	6231	906793	A375	150	231	Glo	4	1042	NC-1	4000	DMSO	NA	18729
12510	21/01/2016 23:00	11886	25/01/2016 23:00	6231	906793	A375	150	231	Glo	4	1043	NC-1	4000	DMSO	NA	17487
12510	21/01/2016 23:00	11886	25/01/2016 23:00	6231	906793	A375	150	231	Glo	4	1044	PC2-D1-S	1034	Staurosporine	2	1815
12510	21/01/2016 23:00	11886	25/01/2016 23:00	6231	906793	A375	150	231	Glo	4	1045	PC1-D1-S	1862	MG-132	4	1242
12510	21/01/2016 23:00	11886	25/01/2016 23:00	6231	906793	A375	150	231	Glo	4	1046	NC-1	4000	DMSO	NA	16435
12510	21/01/2016 23:00	11886	25/01/2016 23:00	6231	906793	A375	150	231	Glo	4	1047	NC-1	4000	DMSO	NA	16340
12510	21/01/2016 23:00	11886	25/01/2016 23:00	6231	906793	A375	150	231	Glo	4	1055	UN-USED	NA	NA	NA	21214
12510	21/01/2016 23:00	11886	25/01/2016 23:00	6231	906793	A375	150	231	Glo	4	1056	UN-USED	NA	NA	NA	24750
12510	21/01/2016 23:00	11886	25/01/2016 23:00	6231	906793	A375	150	231	Glo	4	1057	B	NA	NA	NA	96
12510	21/01/2016 23:00	11886	25/01/2016 23:00	6231	906793	A375	150	231	Glo	4	1058	UN-USED	NA	NA	NA	27904
12510	21/01/2016 23:00	11886	25/01/2016 23:00	6231	906793	A375	150	231	Glo	4	1059	NC-1	4000	DMSO	NA	23316
12510	21/01/2016 23:00	11886	25/01/2016 23:00	6231	906793	A375	150	231	Glo	4	1060	L19-D1-S	1058	GDC0941	10	6306
12510	21/01/2016 23:00	11886	25/01/2016 23:00	6231	906793	A375	150	231	Glo	4	1061	L19-D2-S	1058	GDC0941	3.16256	7740
12510	21/01/2016 23:00	11886	25/01/2016 23:00	6231	906793	A375	150	231	Glo	4	1062	L19-D3-S	1058	GDC0941	1.00018	13760
12510	21/01/2016 23:00	11886	25/01/2016 23:00	6231	906793	A375	150	231	Glo	4	1063	L19-D4-S	1058	GDC0941	0.316311	20258
12510	21/01/2016 23:00	11886	25/01/2016 23:00	6231	906793	A375	150	231	Glo	4	1064	L19-D5-S	1058	GDC0941	0.100035	20927
12510	21/01/2016 23:00	11886	25/01/2016 23:00	6231	906793	A375	150	231	Glo	4	1065	L19-D6-S	1058	GDC0941	0.0316367	18920
12510	21/01/2016 23:00	11886	25/01/2016 23:00	6231	906793	A375	150	231	Glo	4	1066	L19-D7-S	1058	GDC0941	0.0100053	20163
12510	21/01/2016 23:00	11886	25/01/2016 23:00	6231	906793	A375	150	231	Glo	4	1102	NC-1	4000	DMSO	NA	21787
12510	21/01/2016 23:00	11886	25/01/2016 23:00	6231	906793	A375	150	231	Glo	4	1103	UN-USED	NA	NA	NA	21978
12510	21/01/2016 23:00	11886	25/01/2016 23:00	6231	906793	A375	150	231	Glo	4	1104	UN-USED	NA	NA	NA	28573
12510	21/01/2016 23:00	11886	25/01/2016 23:00	6231	906793	A375	150	231	Glo	4	1105	B	NA	NA	NA	191
12510	21/01/2016 23:00	11886	25/01/2016 23:00	6231	906793	A375	150	231	Glo	4	1106	UN-USED	NA	NA	NA	25419
12510	21/01/2016 23:00	11886	25/01/2016 23:00	6231	906793	A375	150	231	Glo	4	1107	NC-1	4000	DMSO	NA	23890
12510	21/01/2016 23:00	11886	25/01/2016 23:00	6231	906793	A375	150	231	Glo	4	1150	NC-1	4000	DMSO	NA	19780
12510	21/01/2016 23:00	11886	25/01/2016 23:00	6231	906793	A375	150	231	Glo	4	1151	UN-USED	NA	NA	NA	24463
12510	21/01/2016 23:00	11886	25/01/2016 23:00	6231	906793	A375	150	231	Glo	4	1152	UN-USED	NA	NA	NA	19780
12510	21/01/2016 23:00	11886	25/01/2016 23:00	6231	906793	A375	150	231	Glo	4	1153	B	NA	NA	NA	287
12510	21/01/2016 23:00	11886	25/01/2016 23:00	6231	906793	A375	150	231	Glo	4	1154	UN-USED	NA	NA	NA	25610
12510	21/01/2016 23:00	11886	25/01/2016 23:00	6231	906793	A375	150	231	Glo	4	1155	L21-D1-S	1060	PD-0325901	0.25	7835
12510	21/01/2016 23:00	11886	25/01/2016 23:00	6231	906793	A375	150	231	Glo	4	1156	L21-D2-S	1060	PD-0325901	0.0790639	6975
12510	21/01/2016 23:00	11886	25/01/2016 23:00	6231	906793	A375	150	231	Glo	4	1157	L21-D3-S	1060	PD-0325901	0.0250044	6593
12510	21/01/2016 23:00	11886	25/01/2016 23:00	6231	906793	A375	150	231	Glo	4	1158	L21-D4-S	1060	PD-0325901	0.00790778	10606
12510	21/01/2016 23:00	11886	25/01/2016 23:00	6231	906793	A375	150	231	Glo	4	1159	L21-D5-S	1060	PD-0325901	0.00250088	20067
12510	21/01/2016 23:00	11886	25/01/2016 23:00	6231	906793	A375	150	231	Glo	4	1160	L21-D6-S	1060	PD-0325901	0.000790917	23985
12510	21/01/2016 23:00	11886	25/01/2016 23:00	6231	906793	A375	150	231	Glo	4	1161	L21-D7-S	1060	PD-0325901	0.000250132	18729
12510	21/01/2016 23:00	11886	25/01/2016 23:00	6231	906793	A375	150	231	Glo	4	1162	NC-1	4000	DMSO	NA	19302
12510	21/01/2016 23:00	11886	25/01/2016 23:00	6231	906793	A375	150	231	Glo	4	1163	NC-1	4000	DMSO	NA	23125
12510	21/01/2016 23:00	11886	25/01/2016 23:00	6231	906793	A375	150	231	Glo	4	1164	PC1-D1-S	1862	MG-132	4	1242
12510	21/01/2016 23:00	11886	25/01/2016 23:00	6231	906793	A375	150	231	Glo	4	1165	PC2-D1-S	1034	Staurosporine	2	1792
12510	21/01/2016 23:00	11886	25/01/2016 23:00	6231	906793	A375	150	231	Glo	4	1166	NC-1	4000	DMSO	NA	19685
12510	21/01/2016 23:00	11886	25/01/2016 23:00	6231	906793	A375	150	231	Glo	4	1167	NC-1	4000	DMSO	NA	18633
12510	21/01/2016 23:00	11886	25/01/2016 23:00	6231	906793	A375	150	231	Glo	4	1168	NC-1	4000	DMSO	NA	23316
12510	21/01/2016 23:00	11886	25/01/2016 23:00	6231	906793	A375	150	231	Glo	4	1176	PC2-D5-S	1034	Staurosporine	0.0078125	18060
12510	21/01/2016 23:00	11886	25/01/2016 23:00	6231	906793	A375	150	231	Glo	4	1198	NC-1	4000	DMSO	NA	19111
12510	21/01/2016 23:00	11886	25/01/2016 23:00	6231	906793	A375	150	231	Glo	4	1199	UN-USED	NA	NA	NA	25323
12510	21/01/2016 23:00	11886	25/01/2016 23:00	6231	906793	A375	150	231	Glo	4	1200	UN-USED	NA	NA	NA	24654
12510	21/01/2016 23:00	11886	25/01/2016 23:00	6231	906793	A375	150	231	Glo	4	1201	B	NA	NA	NA	100
12510	21/01/2016 23:00	11886	25/01/2016 23:00	6231	906793	A375	150	231	Glo	4	1202	UN-USED	NA	NA	NA	25992
12510	21/01/2016 23:00	11886	25/01/2016 23:00	6231	906793	A375	150	231	Glo	4	1203	NC-1	4000	DMSO	NA	21692
12510	21/01/2016 23:00	11886	25/01/2016 23:00	6231	906793	A375	150	231	Glo	4	1204	PC2-D1-S	1034	Staurosporine	2	669
12510	21/01/2016 23:00	11886	25/01/2016 23:00	6231	906793	A375	150	231	Glo	4	1205	PC2-D2-S	1034	Staurosporine	0.5	5351
12510	21/01/2016 23:00	11886	25/01/2016 23:00	6231	906793	A375	150	231	Glo	4	1206	PC2-D3-S	1034	Staurosporine	0.125	7357
12510	21/01/2016 23:00	11886	25/01/2016 23:00	6231	906793	A375	150	231	Glo	4	1207	PC2-D4-S	1034	Staurosporine	0.03125	11657
12510	21/01/2016 23:00	11886	25/01/2016 23:00	6231	906793	A375	150	231	Glo	4	1208	PC2-D5-S	1034	Staurosporine	0.0078125	16424
12510	21/01/2016 23:00	11886	25/01/2016 23:00	6231	906793	A375	150	231	Glo	4	1209	NC-1	4000	DMSO	NA	19780
12510	21/01/2016 23:00	11886	25/01/2016 23:00	6231	906793	A375	150	231	Glo	4	1224	PC2-D4-S	1034	Staurosporine	0.03125	11084
12510	21/01/2016 23:00	11886	25/01/2016 23:00	6231	906793	A375	150	231	Glo	4	1225	NC-0	NA	NA	NA	19207
12510	21/01/2016 23:00	11886	25/01/2016 23:00	6231	906793	A375	150	231	Glo	4	1226	NC-1	4000	DMSO	NA	19111
12510	21/01/2016 23:00	11886	25/01/2016 23:00	6231	906793	A375	150	231	Glo	4	1227	NC-1	4000	DMSO	NA	21309
12510	21/01/2016 23:00	11886	25/01/2016 23:00	6231	906793	A375	150	231	Glo	4	1228	NC-1	4000	DMSO	NA	20163
12510	21/01/2016 23:00	11886	25/01/2016 23:00	6231	906793	A375	150	231	Glo	4	1229	PC1-D1-S	1862	MG-132	4	1815
12510	21/01/2016 23:00	11886	25/01/2016 23:00	6231	906793	A375	150	231	Glo	4	1230	PC2-D1-S	1034	Staurosporine	2	1529
12510	21/01/2016 23:00	11886	25/01/2016 23:00	6231	906793	A375	150	231	Glo	4	1231	NC-1	4000	DMSO	NA	21309
12510	21/01/2016 23:00	11886	25/01/2016 23:00	6231	906793	A375	150	231	Glo	4	1246	NC-1	4000	DMSO	NA	20831
12510	21/01/2016 23:00	11886	25/01/2016 23:00	6231	906793	A375	150	231	Glo	4	1247	UN-USED	NA	NA	NA	24272
12510	21/01/2016 23:00	11886	25/01/2016 23:00	6231	906793	A375	150	231	Glo	4	1248	UN-USED	NA	NA	NA	22934
12510	21/01/2016 23:00	11886	25/01/2016 23:00	6231	906793	A375	150	231	Glo	4	1249	B	NA	NA	NA	191
12510	21/01/2016 23:00	11886	25/01/2016 23:00	6231	906793	A375	150	231	Glo	4	1250	UN-USED	NA	NA	NA	29146
12510	21/01/2016 23:00	11886	25/01/2016 23:00	6231	906793	A375	150	231	Glo	4	1272	PC2-D3-S	1034	Staurosporine	0.125	7835
12510	21/01/2016 23:00	11886	25/01/2016 23:00	6231	906793	A375	150	231	Glo	4	1273	NC-1	4000	DMSO	NA	21692
12510	21/01/2016 23:00	11886	25/01/2016 23:00	6231	906793	A375	150	231	Glo	4	1295	UN-USED	NA	NA	NA	25992
12510	21/01/2016 23:00	11886	25/01/2016 23:00	6231	906793	A375	150	231	Glo	4	1296	UN-USED	NA	NA	NA	23412
12510	21/01/2016 23:00	11886	25/01/2016 23:00	6231	906793	A375	150	231	Glo	4	1297	B	NA	NA	NA	0
12510	21/01/2016 23:00	11886	25/01/2016 23:00	6231	906793	A375	150	231	Glo	4	1298	UN-USED	NA	NA	NA	26470
12510	21/01/2016 23:00	11886	25/01/2016 23:00	6231	906793	A375	150	231	Glo	4	1320	PC2-D2-S	1034	Staurosporine	0.5	4777
12510	21/01/2016 23:00	11886	25/01/2016 23:00	6231	906793	A375	150	231	Glo	4	1321	NC-1	4000	DMSO	NA	19589
12510	21/01/2016 23:00	11886	25/01/2016 23:00	6231	906793	A375	150	231	Glo	4	1343	UN-USED	NA	NA	NA	22265
12510	21/01/2016 23:00	11886	25/01/2016 23:00	6231	906793	A375	150	231	Glo	4	1344	UN-USED	NA	NA	NA	22838
12510	21/01/2016 23:00	11886	25/01/2016 23:00	6231	906793	A375	150	231	Glo	4	1345	B	NA	NA	NA	478
12510	21/01/2016 23:00	11886	25/01/2016 23:00	6231	906793	A375	150	231	Glo	4	1346	UN-USED	NA	NA	NA	25992
12510	21/01/2016 23:00	11886	25/01/2016 23:00	6231	906793	A375	150	231	Glo	4	1361	NC-1	4000	DMSO	NA	20545
12510	21/01/2016 23:00	11886	25/01/2016 23:00	6231	906793	A375	150	231	Glo	4	1362	NC-1	4000	DMSO	NA	21405
12510	21/01/2016 23:00	11886	25/01/2016 23:00	6231	906793	A375	150	231	Glo	4	1363	PC2-D1-S	1034	Staurosporine	2	1529
12510	21/01/2016 23:00	11886	25/01/2016 23:00	6231	906793	A375	150	231	Glo	4	1364	PC1-D1-S	1862	MG-132	4	995
12510	21/01/2016 23:00	11886	25/01/2016 23:00	6231	906793	A375	150	231	Glo	4	1365	NC-1	4000	DMSO	NA	20736
12510	21/01/2016 23:00	11886	25/01/2016 23:00	6231	906793	A375	150	231	Glo	4	1366	NC-1	4000	DMSO	NA	23985
12510	21/01/2016 23:00	11886	25/01/2016 23:00	6231	906793	A375	150	231	Glo	4	1367	NC-1	4000	DMSO	NA	22647
12510	21/01/2016 23:00	11886	25/01/2016 23:00	6231	906793	A375	150	231	Glo	4	1368	PC2-D1-S	1034	Staurosporine	2	1294
12510	21/01/2016 23:00	11886	25/01/2016 23:00	6231	906793	A375	150	231	Glo	4	1376	NC-1	4000	DMSO	NA	21214
12510	21/01/2016 23:00	11886	25/01/2016 23:00	6231	906793	A375	150	231	Glo	4	1391	UN-USED	NA	NA	NA	22552
12510	21/01/2016 23:00	11886	25/01/2016 23:00	6231	906793	A375	150	231	Glo	4	1392	UN-USED	NA	NA	NA	23794
12510	21/01/2016 23:00	11886	25/01/2016 23:00	6231	906793	A375	150	231	Glo	4	1393	B	NA	NA	NA	96
12510	21/01/2016 23:00	11886	25/01/2016 23:00	6231	906793	A375	150	231	Glo	4	1394	UN-USED	NA	NA	NA	26948
12510	21/01/2016 23:00	11886	25/01/2016 23:00	6231	906793	A375	150	231	Glo	4	1395	NC-1	4000	DMSO	NA	23985
12510	21/01/2016 23:00	11886	25/01/2016 23:00	6231	906793	A375	150	231	Glo	4	1396	NC-1	4000	DMSO	NA	26088
12510	21/01/2016 23:00	11886	25/01/2016 23:00	6231	906793	A375	150	231	Glo	4	1397	NC-1	4000	DMSO	NA	23030
12510	21/01/2016 23:00	11886	25/01/2016 23:00	6231	906793	A375	150	231	Glo	4	1398	NC-1	4000	DMSO	NA	23890
12510	21/01/2016 23:00	11886	25/01/2016 23:00	6231	906793	A375	150	231	Glo	4	1399	PC1-D1-S	1862	MG-132	4	1529
12510	21/01/2016 23:00	11886	25/01/2016 23:00	6231	906793	A375	150	231	Glo	4	1400	PC2-D1-S	1034	Staurosporine	2	1338
12510	21/01/2016 23:00	11886	25/01/2016 23:00	6231	906793	A375	150	231	Glo	4	1401	NC-1	4000	DMSO	NA	23890
12510	21/01/2016 23:00	11886	25/01/2016 23:00	6231	906793	A375	150	231	Glo	4	1416	NC-1	4000	DMSO	NA	19780
12510	21/01/2016 23:00	11886	25/01/2016 23:00	6231	906793	A375	150	231	Glo	4	1424	NC-1	4000	DMSO	NA	21978
12510	21/01/2016 23:00	11886	25/01/2016 23:00	6231	906793	A375	150	231	Glo	4	1432	NC-1	4000	DMSO	NA	24081
12510	21/01/2016 23:00	11886	25/01/2016 23:00	6231	906793	A375	150	231	Glo	4	1433	NC-1	4000	DMSO	NA	21692
12510	21/01/2016 23:00	11886	25/01/2016 23:00	6231	906793	A375	150	231	Glo	4	1434	NC-1	4000	DMSO	NA	22074
12510	21/01/2016 23:00	11886	25/01/2016 23:00	6231	906793	A375	150	231	Glo	4	1435	PC2-D1-S	1034	Staurosporine	2	1624
12510	21/01/2016 23:00	11886	25/01/2016 23:00	6231	906793	A375	150	231	Glo	4	1436	PC1-D1-S	1862	MG-132	4	1194
12510	21/01/2016 23:00	11886	25/01/2016 23:00	6231	906793	A375	150	231	Glo	4	1437	NC-1	4000	DMSO	NA	24654
12510	21/01/2016 23:00	11886	25/01/2016 23:00	6231	906793	A375	150	231	Glo	4	1438	NC-1	4000	DMSO	NA	23890
12510	21/01/2016 23:00	11886	25/01/2016 23:00	6231	906793	A375	150	231	Glo	4	1439	UN-USED	NA	NA	NA	28191
12510	21/01/2016 23:00	11886	25/01/2016 23:00	6231	906793	A375	150	231	Glo	4	1440	UN-USED	NA	NA	NA	18442
12510	21/01/2016 23:00	11886	25/01/2016 23:00	6231	906793	A375	150	231	Glo	4	1441	UN-USED	NA	NA	NA	96
12510	21/01/2016 23:00	11886	25/01/2016 23:00	6231	906793	A375	150	231	Glo	4	1442	UN-USED	NA	NA	NA	26279
12510	21/01/2016 23:00	11886	25/01/2016 23:00	6231	906793	A375	150	231	Glo	4	1443	UN-USED	NA	NA	NA	30962
12510	21/01/2016 23:00	11886	25/01/2016 23:00	6231	906793	A375	150	231	Glo	4	1444	UN-USED	NA	NA	NA	26757
12510	21/01/2016 23:00	11886	25/01/2016 23:00	6231	906793	A375	150	231	Glo	4	1445	UN-USED	NA	NA	NA	24845
12510	21/01/2016 23:00	11886	25/01/2016 23:00	6231	906793	A375	150	231	Glo	4	1446	UN-USED	NA	NA	NA	25897
12510	21/01/2016 23:00	11886	25/01/2016 23:00	6231	906793	A375	150	231	Glo	4	1447	UN-USED	NA	NA	NA	27139
12510	21/01/2016 23:00	11886	25/01/2016 23:00	6231	906793	A375	150	231	Glo	4	1448	UN-USED	NA	NA	NA	23030
12510	21/01/2016 23:00	11886	25/01/2016 23:00	6231	906793	A375	150	231	Glo	4	1449	UN-USED	NA	NA	NA	27139
12510	21/01/2016 23:00	11886	25/01/2016 23:00	6231	906793	A375	150	231	Glo	4	1450	UN-USED	NA	NA	NA	26470
12510	21/01/2016 23:00	11886	25/01/2016 23:00	6231	906793	A375	150	231	Glo	4	1451	UN-USED	NA	NA	NA	26470
12510	21/01/2016 23:00	11886	25/01/2016 23:00	6231	906793	A375	150	231	Glo	4	1452	UN-USED	NA	NA	NA	30293
12510	21/01/2016 23:00	11886	25/01/2016 23:00	6231	906793	A375	150	231	Glo	4	1453	UN-USED	NA	NA	NA	27617
12510	21/01/2016 23:00	11886	25/01/2016 23:00	6231	906793	A375	150	231	Glo	4	1454	UN-USED	NA	NA	NA	25706
12510	21/01/2016 23:00	11886	25/01/2016 23:00	6231	906793	A375	150	231	Glo	4	1455	UN-USED	NA	NA	NA	22265
12510	21/01/2016 23:00	11886	25/01/2016 23:00	6231	906793	A375	150	231	Glo	4	1456	UN-USED	NA	NA	NA	25801
12510	21/01/2016 23:00	11886	25/01/2016 23:00	6231	906793	A375	150	231	Glo	4	1457	UN-USED	NA	NA	NA	24559
12510	21/01/2016 23:00	11886	25/01/2016 23:00	6231	906793	A375	150	231	Glo	4	1458	UN-USED	NA	NA	NA	25228
12510	21/01/2016 23:00	11886	25/01/2016 23:00	6231	906793	A375	150	231	Glo	4	1459	UN-USED	NA	NA	NA	24272
12510	21/01/2016 23:00	11886	25/01/2016 23:00	6231	906793	A375	150	231	Glo	4	1460	UN-USED	NA	NA	NA	24845
12510	21/01/2016 23:00	11886	25/01/2016 23:00	6231	906793	A375	150	231	Glo	4	1461	UN-USED	NA	NA	NA	25419
12510	21/01/2016 23:00	11886	25/01/2016 23:00	6231	906793	A375	150	231	Glo	4	1462	UN-USED	NA	NA	NA	26661
12510	21/01/2016 23:00	11886	25/01/2016 23:00	6231	906793	A375	150	231	Glo	4	1463	UN-USED	NA	NA	NA	26757
12510	21/01/2016 23:00	11886	25/01/2016 23:00	6231	906793	A375	150	231	Glo	4	1464	UN-USED	NA	NA	NA	26470
12510	21/01/2016 23:00	11886	25/01/2016 23:00	6231	906793	A375	150	231	Glo	4	1465	UN-USED	NA	NA	NA	28191
12510	21/01/2016 23:00	11886	25/01/2016 23:00	6231	906793	A375	150	231	Glo	4	1466	UN-USED	NA	NA	NA	24463
12510	21/01/2016 23:00	11886	25/01/2016 23:00	6231	906793	A375	150	231	Glo	4	1467	UN-USED	NA	NA	NA	23603
12510	21/01/2016 23:00	11886	25/01/2016 23:00	6231	906793	A375	150	231	Glo	4	1468	UN-USED	NA	NA	NA	23794
12510	21/01/2016 23:00	11886	25/01/2016 23:00	6231	906793	A375	150	231	Glo	4	1469	UN-USED	NA	NA	NA	24654
12510	21/01/2016 23:00	11886	25/01/2016 23:00	6231	906793	A375	150	231	Glo	4	1470	UN-USED	NA	NA	NA	25801
12510	21/01/2016 23:00	11886	25/01/2016 23:00	6231	906793	A375	150	231	Glo	4	1471	UN-USED	NA	NA	NA	26088
12510	21/01/2016 23:00	11886	25/01/2016 23:00	6231	906793	A375	150	231	Glo	4	1472	UN-USED	NA	NA	NA	25514
12510	21/01/2016 23:00	11886	25/01/2016 23:00	6231	906793	A375	150	231	Glo	4	1473	UN-USED	NA	NA	NA	23603
12510	21/01/2016 23:00	11886	25/01/2016 23:00	6231	906793	A375	150	231	Glo	4	1474	UN-USED	NA	NA	NA	25514
12510	21/01/2016 23:00	11886	25/01/2016 23:00	6231	906793	A375	150	231	Glo	4	1475	UN-USED	NA	NA	NA	25037
12510	21/01/2016 23:00	11886	25/01/2016 23:00	6231	906793	A375	150	231	Glo	4	1476	UN-USED	NA	NA	NA	25992
12510	21/01/2016 23:00	11886	25/01/2016 23:00	6231	906793	A375	150	231	Glo	4	1477	UN-USED	NA	NA	NA	26375
12510	21/01/2016 23:00	11886	25/01/2016 23:00	6231	906793	A375	150	231	Glo	4	1478	UN-USED	NA	NA	NA	26757
12510	21/01/2016 23:00	11886	25/01/2016 23:00	6231	906793	A375	150	231	Glo	4	1479	UN-USED	NA	NA	NA	25228
12510	21/01/2016 23:00	11886	25/01/2016 23:00	6231	906793	A375	150	231	Glo	4	1480	UN-USED	NA	NA	NA	21405
12510	21/01/2016 23:00	11886	25/01/2016 23:00	6231	906793	A375	150	231	Glo	4	1481	UN-USED	NA	NA	NA	23030
12510	21/01/2016 23:00	11886	25/01/2016 23:00	6231	906793	A375	150	231	Glo	4	1482	UN-USED	NA	NA	NA	24368
12510	21/01/2016 23:00	11886	25/01/2016 23:00	6231	906793	A375	150	231	Glo	4	1483	UN-USED	NA	NA	NA	23603
12510	21/01/2016 23:00	11886	25/01/2016 23:00	6231	906793	A375	150	231	Glo	4	1484	UN-USED	NA	NA	NA	22647
12510	21/01/2016 23:00	11886	25/01/2016 23:00	6231	906793	A375	150	231	Glo	4	1485	UN-USED	NA	NA	NA	27617
12510	21/01/2016 23:00	11886	25/01/2016 23:00	6231	906793	A375	150	231	Glo	4	1486	UN-USED	NA	NA	NA	25419
12510	21/01/2016 23:00	11886	25/01/2016 23:00	6231	906793	A375	150	231	Glo	4	1487	UN-USED	NA	NA	NA	27999
12510	21/01/2016 23:00	11886	25/01/2016 23:00	6231	906793	A375	150	231	Glo	4	1488	UN-USED	NA	NA	NA	12422
12510	21/01/2016 23:00	11886	25/01/2016 23:00	6231	906793	A375	150	231	Glo	4	1489	UN-USED	NA	NA	NA	96
12510	21/01/2016 23:00	11886	25/01/2016 23:00	6231	906793	A375	150	231	Glo	4	1490	UN-USED	NA	NA	NA	0
12510	21/01/2016 23:00	11886	25/01/2016 23:00	6231	906793	A375	150	231	Glo	4	1491	UN-USED	NA	NA	NA	12231
12510	21/01/2016 23:00	11886	25/01/2016 23:00	6231	906793	A375	150	231	Glo	4	1492	UN-USED	NA	NA	NA	11944
12510	21/01/2016 23:00	11886	25/01/2016 23:00	6231	906793	A375	150	231	Glo	4	1493	UN-USED	NA	NA	NA	17104
12510	21/01/2016 23:00	11886	25/01/2016 23:00	6231	906793	A375	150	231	Glo	4	1494	UN-USED	NA	NA	NA	20640
12510	21/01/2016 23:00	11886	25/01/2016 23:00	6231	906793	A375	150	231	Glo	4	1495	UN-USED	NA	NA	NA	17104
12510	21/01/2016 23:00	11886	25/01/2016 23:00	6231	906793	A375	150	231	Glo	4	1496	UN-USED	NA	NA	NA	18633
12510	21/01/2016 23:00	11886	25/01/2016 23:00	6231	906793	A375	150	231	Glo	4	1497	UN-USED	NA	NA	NA	14811
12510	21/01/2016 23:00	11886	25/01/2016 23:00	6231	906793	A375	150	231	Glo	4	1498	UN-USED	NA	NA	NA	21500
12510	21/01/2016 23:00	11886	25/01/2016 23:00	6231	906793	A375	150	231	Glo	4	1499	UN-USED	NA	NA	NA	19876
12510	21/01/2016 23:00	11886	25/01/2016 23:00	6231	906793	A375	150	231	Glo	4	1500	UN-USED	NA	NA	NA	18060
12510	21/01/2016 23:00	11886	25/01/2016 23:00	6231	906793	A375	150	231	Glo	4	1501	UN-USED	NA	NA	NA	20067
12510	21/01/2016 23:00	11886	25/01/2016 23:00	6231	906793	A375	150	231	Glo	4	1502	UN-USED	NA	NA	NA	23699
12510	21/01/2016 23:00	11886	25/01/2016 23:00	6231	906793	A375	150	231	Glo	4	1503	UN-USED	NA	NA	NA	17869
12510	21/01/2016 23:00	11886	25/01/2016 23:00	6231	906793	A375	150	231	Glo	4	1504	UN-USED	NA	NA	NA	21596
12510	21/01/2016 23:00	11886	25/01/2016 23:00	6231	906793	A375	150	231	Glo	4	1505	UN-USED	NA	NA	NA	21118
12510	21/01/2016 23:00	11886	25/01/2016 23:00	6231	906793	A375	150	231	Glo	4	1506	UN-USED	NA	NA	NA	18442
12510	21/01/2016 23:00	11886	25/01/2016 23:00	6231	906793	A375	150	231	Glo	4	1507	UN-USED	NA	NA	NA	22265
12510	21/01/2016 23:00	11886	25/01/2016 23:00	6231	906793	A375	150	231	Glo	4	1508	UN-USED	NA	NA	NA	22456
12510	21/01/2016 23:00	11886	25/01/2016 23:00	6231	906793	A375	150	231	Glo	4	1509	UN-USED	NA	NA	NA	19398
12510	21/01/2016 23:00	11886	25/01/2016 23:00	6231	906793	A375	150	231	Glo	4	1510	UN-USED	NA	NA	NA	21500
12510	21/01/2016 23:00	11886	25/01/2016 23:00	6231	906793	A375	150	231	Glo	4	1511	UN-USED	NA	NA	NA	21692
12510	21/01/2016 23:00	11886	25/01/2016 23:00	6231	906793	A375	150	231	Glo	4	1512	UN-USED	NA	NA	NA	22297
12510	21/01/2016 23:00	11886	25/01/2016 23:00	6231	906793	A375	150	231	Glo	4	1513	UN-USED	NA	NA	NA	21787
12510	21/01/2016 23:00	11886	25/01/2016 23:00	6231	906793	A375	150	231	Glo	4	1514	UN-USED	NA	NA	NA	24081
12510	21/01/2016 23:00	11886	25/01/2016 23:00	6231	906793	A375	150	231	Glo	4	1515	UN-USED	NA	NA	NA	18251
12510	21/01/2016 23:00	11886	25/01/2016 23:00	6231	906793	A375	150	231	Glo	4	1516	UN-USED	NA	NA	NA	19398
12510	21/01/2016 23:00	11886	25/01/2016 23:00	6231	906793	A375	150	231	Glo	4	1517	UN-USED	NA	NA	NA	19589
12510	21/01/2016 23:00	11886	25/01/2016 23:00	6231	906793	A375	150	231	Glo	4	1518	UN-USED	NA	NA	NA	25132
12510	21/01/2016 23:00	11886	25/01/2016 23:00	6231	906793	A375	150	231	Glo	4	1519	UN-USED	NA	NA	NA	24176
12510	21/01/2016 23:00	11886	25/01/2016 23:00	6231	906793	A375	150	231	Glo	4	1520	UN-USED	NA	NA	NA	22456
12510	21/01/2016 23:00	11886	25/01/2016 23:00	6231	906793	A375	150	231	Glo	4	1521	UN-USED	NA	NA	NA	19589
12510	21/01/2016 23:00	11886	25/01/2016 23:00	6231	906793	A375	150	231	Glo	4	1522	UN-USED	NA	NA	NA	22647
12510	21/01/2016 23:00	11886	25/01/2016 23:00	6231	906793	A375	150	231	Glo	4	1523	UN-USED	NA	NA	NA	22647
12510	21/01/2016 23:00	11886	25/01/2016 23:00	6231	906793	A375	150	231	Glo	4	1524	UN-USED	NA	NA	NA	21978
12510	21/01/2016 23:00	11886	25/01/2016 23:00	6231	906793	A375	150	231	Glo	4	1525	UN-USED	NA	NA	NA	21023
12510	21/01/2016 23:00	11886	25/01/2016 23:00	6231	906793	A375	150	231	Glo	4	1526	UN-USED	NA	NA	NA	20449
12510	21/01/2016 23:00	11886	25/01/2016 23:00	6231	906793	A375	150	231	Glo	4	1527	UN-USED	NA	NA	NA	19494
12510	21/01/2016 23:00	11886	25/01/2016 23:00	6231	906793	A375	150	231	Glo	4	1528	UN-USED	NA	NA	NA	21214
12510	21/01/2016 23:00	11886	25/01/2016 23:00	6231	906793	A375	150	231	Glo	4	1529	UN-USED	NA	NA	NA	22361
12510	21/01/2016 23:00	11886	25/01/2016 23:00	6231	906793	A375	150	231	Glo	4	1530	UN-USED	NA	NA	NA	21405
12510	21/01/2016 23:00	11886	25/01/2016 23:00	6231	906793	A375	150	231	Glo	4	1531	UN-USED	NA	NA	NA	18633
12510	21/01/2016 23:00	11886	25/01/2016 23:00	6231	906793	A375	150	231	Glo	4	1532	UN-USED	NA	NA	NA	16435
12510	21/01/2016 23:00	11886	25/01/2016 23:00	6231	906793	A375	150	231	Glo	4	1533	UN-USED	NA	NA	NA	20640
12510	21/01/2016 23:00	11886	25/01/2016 23:00	6231	906793	A375	150	231	Glo	4	1534	UN-USED	NA	NA	NA	15384
12510	21/01/2016 23:00	11886	25/01/2016 23:00	6231	906793	A375	150	231	Glo	4	1535	UN-USED	NA	NA	NA	11371
12510	21/01/2016 23:00	11886	25/01/2016 23:00	6231	906793	A375	150	231	Glo	4	1536	UN-USED	NA	NA	NA	382
12512	21/01/2016 23:00	11887	25/01/2016 23:00	2878	905949	A549	100	231	Glo	4	1	UN-USED	NA	NA	NA	96
12512	21/01/2016 23:00	11887	25/01/2016 23:00	2878	905949	A549	100	231	Glo	4	2	UN-USED	NA	NA	NA	0
12512	21/01/2016 23:00	11887	25/01/2016 23:00	2878	905949	A549	100	231	Glo	4	3	UN-USED	NA	NA	NA	498
12512	21/01/2016 23:00	11887	25/01/2016 23:00	2878	905949	A549	100	231	Glo	4	4	UN-USED	NA	NA	NA	5829
12512	21/01/2016 23:00	11887	25/01/2016 23:00	2878	905949	A549	100	231	Glo	4	5	UN-USED	NA	NA	NA	5064
12512	21/01/2016 23:00	11887	25/01/2016 23:00	2878	905949	A549	100	231	Glo	4	6	UN-USED	NA	NA	NA	12326
12512	21/01/2016 23:00	11887	25/01/2016 23:00	2878	905949	A549	100	231	Glo	4	7	UN-USED	NA	NA	NA	8695
12512	21/01/2016 23:00	11887	25/01/2016 23:00	2878	905949	A549	100	231	Glo	4	8	UN-USED	NA	NA	NA	6880
12512	21/01/2016 23:00	11887	25/01/2016 23:00	2878	905949	A549	100	231	Glo	4	9	UN-USED	NA	NA	NA	9364
12512	21/01/2016 23:00	11887	25/01/2016 23:00	2878	905949	A549	100	231	Glo	4	10	UN-USED	NA	NA	NA	15289
12512	21/01/2016 23:00	11887	25/01/2016 23:00	2878	905949	A549	100	231	Glo	4	11	UN-USED	NA	NA	NA	15289
12512	21/01/2016 23:00	11887	25/01/2016 23:00	2878	905949	A549	100	231	Glo	4	12	UN-USED	NA	NA	NA	8408
12512	21/01/2016 23:00	11887	25/01/2016 23:00	2878	905949	A549	100	231	Glo	4	13	UN-USED	NA	NA	NA	9364
12512	21/01/2016 23:00	11887	25/01/2016 23:00	2878	905949	A549	100	231	Glo	4	14	UN-USED	NA	NA	NA	10702
12512	21/01/2016 23:00	11887	25/01/2016 23:00	2878	905949	A549	100	231	Glo	4	15	UN-USED	NA	NA	NA	15384
12512	21/01/2016 23:00	11887	25/01/2016 23:00	2878	905949	A549	100	231	Glo	4	16	UN-USED	NA	NA	NA	9842
12512	21/01/2016 23:00	11887	25/01/2016 23:00	2878	905949	A549	100	231	Glo	4	17	UN-USED	NA	NA	NA	6975
12512	21/01/2016 23:00	11887	25/01/2016 23:00	2878	905949	A549	100	231	Glo	4	18	UN-USED	NA	NA	NA	5351
12512	21/01/2016 23:00	11887	25/01/2016 23:00	2878	905949	A549	100	231	Glo	4	19	UN-USED	NA	NA	NA	8600
12512	21/01/2016 23:00	11887	25/01/2016 23:00	2878	905949	A549	100	231	Glo	4	20	UN-USED	NA	NA	NA	9173
12512	21/01/2016 23:00	11887	25/01/2016 23:00	2878	905949	A549	100	231	Glo	4	21	UN-USED	NA	NA	NA	10797
12512	21/01/2016 23:00	11887	25/01/2016 23:00	2878	905949	A549	100	231	Glo	4	22	UN-USED	NA	NA	NA	15384
12512	21/01/2016 23:00	11887	25/01/2016 23:00	2878	905949	A549	100	231	Glo	4	23	UN-USED	NA	NA	NA	12326
12512	21/01/2016 23:00	11887	25/01/2016 23:00	2878	905949	A549	100	231	Glo	4	24	UN-USED	NA	NA	NA	9746
12512	21/01/2016 23:00	11887	25/01/2016 23:00	2878	905949	A549	100	231	Glo	4	25	UN-USED	NA	NA	NA	11466
12512	21/01/2016 23:00	11887	25/01/2016 23:00	2878	905949	A549	100	231	Glo	4	26	UN-USED	NA	NA	NA	9746
12512	21/01/2016 23:00	11887	25/01/2016 23:00	2878	905949	A549	100	231	Glo	4	27	UN-USED	NA	NA	NA	7835
12512	21/01/2016 23:00	11887	25/01/2016 23:00	2878	905949	A549	100	231	Glo	4	28	UN-USED	NA	NA	NA	5542
12512	21/01/2016 23:00	11887	25/01/2016 23:00	2878	905949	A549	100	231	Glo	4	29	UN-USED	NA	NA	NA	9077
12512	21/01/2016 23:00	11887	25/01/2016 23:00	2878	905949	A549	100	231	Glo	4	30	UN-USED	NA	NA	NA	2198
12512	21/01/2016 23:00	11887	25/01/2016 23:00	2878	905949	A549	100	231	Glo	4	31	UN-USED	NA	NA	NA	6593
12512	21/01/2016 23:00	11887	25/01/2016 23:00	2878	905949	A549	100	231	Glo	4	32	UN-USED	NA	NA	NA	12326
12512	21/01/2016 23:00	11887	25/01/2016 23:00	2878	905949	A549	100	231	Glo	4	33	UN-USED	NA	NA	NA	8886
12512	21/01/2016 23:00	11887	25/01/2016 23:00	2878	905949	A549	100	231	Glo	4	34	UN-USED	NA	NA	NA	5924
12512	21/01/2016 23:00	11887	25/01/2016 23:00	2878	905949	A549	100	231	Glo	4	35	UN-USED	NA	NA	NA	8313
12512	21/01/2016 23:00	11887	25/01/2016 23:00	2878	905949	A549	100	231	Glo	4	36	UN-USED	NA	NA	NA	7931
12512	21/01/2016 23:00	11887	25/01/2016 23:00	2878	905949	A549	100	231	Glo	4	37	UN-USED	NA	NA	NA	9460
12512	21/01/2016 23:00	11887	25/01/2016 23:00	2878	905949	A549	100	231	Glo	4	38	UN-USED	NA	NA	NA	6688
12512	21/01/2016 23:00	11887	25/01/2016 23:00	2878	905949	A549	100	231	Glo	4	39	UN-USED	NA	NA	NA	4395
12512	21/01/2016 23:00	11887	25/01/2016 23:00	2878	905949	A549	100	231	Glo	4	40	UN-USED	NA	NA	NA	4491
12512	21/01/2016 23:00	11887	25/01/2016 23:00	2878	905949	A549	100	231	Glo	4	41	UN-USED	NA	NA	NA	3631
12512	21/01/2016 23:00	11887	25/01/2016 23:00	2878	905949	A549	100	231	Glo	4	42	UN-USED	NA	NA	NA	2293
12512	21/01/2016 23:00	11887	25/01/2016 23:00	2878	905949	A549	100	231	Glo	4	43	UN-USED	NA	NA	NA	1147
12512	21/01/2016 23:00	11887	25/01/2016 23:00	2878	905949	A549	100	231	Glo	4	44	UN-USED	NA	NA	NA	2102
12512	21/01/2016 23:00	11887	25/01/2016 23:00	2878	905949	A549	100	231	Glo	4	45	UN-USED	NA	NA	NA	597
12512	21/01/2016 23:00	11887	25/01/2016 23:00	2878	905949	A549	100	231	Glo	4	46	UN-USED	NA	NA	NA	191
12512	21/01/2016 23:00	11887	25/01/2016 23:00	2878	905949	A549	100	231	Glo	4	47	UN-USED	NA	NA	NA	382
12512	21/01/2016 23:00	11887	25/01/2016 23:00	2878	905949	A549	100	231	Glo	4	48	UN-USED	NA	NA	NA	96
12512	21/01/2016 23:00	11887	25/01/2016 23:00	2878	905949	A549	100	231	Glo	4	49	UN-USED	NA	NA	NA	0
12512	21/01/2016 23:00	11887	25/01/2016 23:00	2878	905949	A549	100	231	Glo	4	50	UN-USED	NA	NA	NA	11275
12512	21/01/2016 23:00	11887	25/01/2016 23:00	2878	905949	A549	100	231	Glo	4	51	UN-USED	NA	NA	NA	27971
12512	21/01/2016 23:00	11887	25/01/2016 23:00	2878	905949	A549	100	231	Glo	4	52	UN-USED	NA	NA	NA	31249
12512	21/01/2016 23:00	11887	25/01/2016 23:00	2878	905949	A549	100	231	Glo	4	53	UN-USED	NA	NA	NA	28286
12512	21/01/2016 23:00	11887	25/01/2016 23:00	2878	905949	A549	100	231	Glo	4	54	UN-USED	NA	NA	NA	34212
12512	21/01/2016 23:00	11887	25/01/2016 23:00	2878	905949	A549	100	231	Glo	4	55	UN-USED	NA	NA	NA	40425
12512	21/01/2016 23:00	11887	25/01/2016 23:00	2878	905949	A549	100	231	Glo	4	56	UN-USED	NA	NA	NA	35455
12512	21/01/2016 23:00	11887	25/01/2016 23:00	2878	905949	A549	100	231	Glo	4	57	UN-USED	NA	NA	NA	29433
12512	21/01/2016 23:00	11887	25/01/2016 23:00	2878	905949	A549	100	231	Glo	4	58	UN-USED	NA	NA	NA	35932
12512	21/01/2016 23:00	11887	25/01/2016 23:00	2878	905949	A549	100	231	Glo	4	59	UN-USED	NA	NA	NA	29337
12512	21/01/2016 23:00	11887	25/01/2016 23:00	2878	905949	A549	100	231	Glo	4	60	UN-USED	NA	NA	NA	31822
12512	21/01/2016 23:00	11887	25/01/2016 23:00	2878	905949	A549	100	231	Glo	4	61	UN-USED	NA	NA	NA	37749
12512	21/01/2016 23:00	11887	25/01/2016 23:00	2878	905949	A549	100	231	Glo	4	62	UN-USED	NA	NA	NA	31249
12512	21/01/2016 23:00	11887	25/01/2016 23:00	2878	905949	A549	100	231	Glo	4	63	UN-USED	NA	NA	NA	36028
12512	21/01/2016 23:00	11887	25/01/2016 23:00	2878	905949	A549	100	231	Glo	4	64	UN-USED	NA	NA	NA	28573
12512	21/01/2016 23:00	11887	25/01/2016 23:00	2878	905949	A549	100	231	Glo	4	65	UN-USED	NA	NA	NA	31918
12512	21/01/2016 23:00	11887	25/01/2016 23:00	2878	905949	A549	100	231	Glo	4	66	UN-USED	NA	NA	NA	31249
12512	21/01/2016 23:00	11887	25/01/2016 23:00	2878	905949	A549	100	231	Glo	4	67	UN-USED	NA	NA	NA	40712
12512	21/01/2016 23:00	11887	25/01/2016 23:00	2878	905949	A549	100	231	Glo	4	68	UN-USED	NA	NA	NA	39374
12512	21/01/2016 23:00	11887	25/01/2016 23:00	2878	905949	A549	100	231	Glo	4	69	UN-USED	NA	NA	NA	24463
12512	21/01/2016 23:00	11887	25/01/2016 23:00	2878	905949	A549	100	231	Glo	4	70	UN-USED	NA	NA	NA	39756
12512	21/01/2016 23:00	11887	25/01/2016 23:00	2878	905949	A549	100	231	Glo	4	71	UN-USED	NA	NA	NA	36984
12512	21/01/2016 23:00	11887	25/01/2016 23:00	2878	905949	A549	100	231	Glo	4	72	UN-USED	NA	NA	NA	32205
12512	21/01/2016 23:00	11887	25/01/2016 23:00	2878	905949	A549	100	231	Glo	4	73	UN-USED	NA	NA	NA	37079
12512	21/01/2016 23:00	11887	25/01/2016 23:00	2878	905949	A549	100	231	Glo	4	74	UN-USED	NA	NA	NA	36984
12512	21/01/2016 23:00	11887	25/01/2016 23:00	2878	905949	A549	100	231	Glo	4	75	UN-USED	NA	NA	NA	33352
12512	21/01/2016 23:00	11887	25/01/2016 23:00	2878	905949	A549	100	231	Glo	4	76	UN-USED	NA	NA	NA	34594
12512	21/01/2016 23:00	11887	25/01/2016 23:00	2878	905949	A549	100	231	Glo	4	77	UN-USED	NA	NA	NA	32492
12512	21/01/2016 23:00	11887	25/01/2016 23:00	2878	905949	A549	100	231	Glo	4	78	UN-USED	NA	NA	NA	31727
12512	21/01/2016 23:00	11887	25/01/2016 23:00	2878	905949	A549	100	231	Glo	4	79	UN-USED	NA	NA	NA	27904
12512	21/01/2016 23:00	11887	25/01/2016 23:00	2878	905949	A549	100	231	Glo	4	80	UN-USED	NA	NA	NA	31822
12512	21/01/2016 23:00	11887	25/01/2016 23:00	2878	905949	A549	100	231	Glo	4	81	UN-USED	NA	NA	NA	43006
12512	21/01/2016 23:00	11887	25/01/2016 23:00	2878	905949	A549	100	231	Glo	4	82	UN-USED	NA	NA	NA	32778
12512	21/01/2016 23:00	11887	25/01/2016 23:00	2878	905949	A549	100	231	Glo	4	83	UN-USED	NA	NA	NA	30006
12512	21/01/2016 23:00	11887	25/01/2016 23:00	2878	905949	A549	100	231	Glo	4	84	UN-USED	NA	NA	NA	34212
12512	21/01/2016 23:00	11887	25/01/2016 23:00	2878	905949	A549	100	231	Glo	4	85	UN-USED	NA	NA	NA	29337
12512	21/01/2016 23:00	11887	25/01/2016 23:00	2878	905949	A549	100	231	Glo	4	86	UN-USED	NA	NA	NA	33830
12512	21/01/2016 23:00	11887	25/01/2016 23:00	2878	905949	A549	100	231	Glo	4	87	UN-USED	NA	NA	NA	27330
12512	21/01/2016 23:00	11887	25/01/2016 23:00	2878	905949	A549	100	231	Glo	4	88	UN-USED	NA	NA	NA	28668
12512	21/01/2016 23:00	11887	25/01/2016 23:00	2878	905949	A549	100	231	Glo	4	89	UN-USED	NA	NA	NA	34116
12512	21/01/2016 23:00	11887	25/01/2016 23:00	2878	905949	A549	100	231	Glo	4	90	UN-USED	NA	NA	NA	22552
12512	21/01/2016 23:00	11887	25/01/2016 23:00	2878	905949	A549	100	231	Glo	4	91	UN-USED	NA	NA	NA	34977
12512	21/01/2016 23:00	11887	25/01/2016 23:00	2878	905949	A549	100	231	Glo	4	92	UN-USED	NA	NA	NA	43006
12512	21/01/2016 23:00	11887	25/01/2016 23:00	2878	905949	A549	100	231	Glo	4	93	UN-USED	NA	NA	NA	28191
12512	21/01/2016 23:00	11887	25/01/2016 23:00	2878	905949	A549	100	231	Glo	4	94	UN-USED	NA	NA	NA	23794
12512	21/01/2016 23:00	11887	25/01/2016 23:00	2878	905949	A549	100	231	Glo	4	95	UN-USED	NA	NA	NA	2866
12512	21/01/2016 23:00	11887	25/01/2016 23:00	2878	905949	A549	100	231	Glo	4	96	UN-USED	NA	NA	NA	96
12512	21/01/2016 23:00	11887	25/01/2016 23:00	2878	905949	A549	100	231	Glo	4	97	B	NA	NA	NA	0
12512	21/01/2016 23:00	11887	25/01/2016 23:00	2878	905949	A549	100	231	Glo	4	98	UN-USED	NA	NA	NA	27044
12512	21/01/2016 23:00	11887	25/01/2016 23:00	2878	905949	A549	100	231	Glo	4	99	NC-1	4000	DMSO	NA	34308
12512	21/01/2016 23:00	11887	25/01/2016 23:00	2878	905949	A549	100	231	Glo	4	100	NC-1	4000	DMSO	NA	42815
12512	21/01/2016 23:00	11887	25/01/2016 23:00	2878	905949	A549	100	231	Glo	4	101	PC2-D1-S	1034	Staurosporine	2	3726
12512	21/01/2016 23:00	11887	25/01/2016 23:00	2878	905949	A549	100	231	Glo	4	102	PC1-D1-S	1862	MG-132	4	5351
12512	21/01/2016 23:00	11887	25/01/2016 23:00	2878	905949	A549	100	231	Glo	4	103	NC-1	4000	DMSO	NA	32778
12512	21/01/2016 23:00	11887	25/01/2016 23:00	2878	905949	A549	100	231	Glo	4	104	NC-1	4000	DMSO	NA	30867
12512	21/01/2016 23:00	11887	25/01/2016 23:00	2878	905949	A549	100	231	Glo	4	105	NC-1	4000	DMSO	NA	32205
12512	21/01/2016 23:00	11887	25/01/2016 23:00	2878	905949	A549	100	231	Glo	4	113	NC-1	4000	DMSO	NA	27521
12512	21/01/2016 23:00	11887	25/01/2016 23:00	2878	905949	A549	100	231	Glo	4	121	NC-1	4000	DMSO	NA	29433
12512	21/01/2016 23:00	11887	25/01/2016 23:00	2878	905949	A549	100	231	Glo	4	136	NC-1	4000	DMSO	NA	30484
12512	21/01/2016 23:00	11887	25/01/2016 23:00	2878	905949	A549	100	231	Glo	4	137	PC1-D1-S	1862	MG-132	4	4586
12512	21/01/2016 23:00	11887	25/01/2016 23:00	2878	905949	A549	100	231	Glo	4	138	PC2-D1-S	1034	Staurosporine	2	2771
12512	21/01/2016 23:00	11887	25/01/2016 23:00	2878	905949	A549	100	231	Glo	4	139	NC-1	4000	DMSO	NA	22456
12512	21/01/2016 23:00	11887	25/01/2016 23:00	2878	905949	A549	100	231	Glo	4	140	NC-1	4000	DMSO	NA	37175
12512	21/01/2016 23:00	11887	25/01/2016 23:00	2878	905949	A549	100	231	Glo	4	141	NC-1	4000	DMSO	NA	26375
12512	21/01/2016 23:00	11887	25/01/2016 23:00	2878	905949	A549	100	231	Glo	4	142	NC-1	4000	DMSO	NA	30162
12512	21/01/2016 23:00	11887	25/01/2016 23:00	2878	905949	A549	100	231	Glo	4	143	UN-USED	NA	NA	NA	23890
12512	21/01/2016 23:00	11887	25/01/2016 23:00	2878	905949	A549	100	231	Glo	4	144	UN-USED	NA	NA	NA	478
12512	21/01/2016 23:00	11887	25/01/2016 23:00	2878	905949	A549	100	231	Glo	4	145	B	NA	NA	NA	191
12512	21/01/2016 23:00	11887	25/01/2016 23:00	2878	905949	A549	100	231	Glo	4	146	UN-USED	NA	NA	NA	29051
12512	21/01/2016 23:00	11887	25/01/2016 23:00	2878	905949	A549	100	231	Glo	4	147	L1-D1-S	1003	Camptothecin	0.1	8886
12512	21/01/2016 23:00	11887	25/01/2016 23:00	2878	905949	A549	100	231	Glo	4	148	L1-D2-S	1003	Camptothecin	0.0316256	12135
12512	21/01/2016 23:00	11887	25/01/2016 23:00	2878	905949	A549	100	231	Glo	4	149	L1-D3-S	1003	Camptothecin	0.0100018	20927
12512	21/01/2016 23:00	11887	25/01/2016 23:00	2878	905949	A549	100	231	Glo	4	150	L1-D4-S	1003	Camptothecin	0.00316311	29963
12512	21/01/2016 23:00	11887	25/01/2016 23:00	2878	905949	A549	100	231	Glo	4	151	L1-D5-S	1003	Camptothecin	0.00100035	29911
12512	21/01/2016 23:00	11887	25/01/2016 23:00	2878	905949	A549	100	231	Glo	4	152	L1-D6-S	1003	Camptothecin	0.000316367	32750
12512	21/01/2016 23:00	11887	25/01/2016 23:00	2878	905949	A549	100	231	Glo	4	153	L1-D7-S	1003	Camptothecin	0.000100053	31058
12512	21/01/2016 23:00	11887	25/01/2016 23:00	2878	905949	A549	100	231	Glo	4	161	NC-1	4000	DMSO	NA	28477
12512	21/01/2016 23:00	11887	25/01/2016 23:00	2878	905949	A549	100	231	Glo	4	169	PC1-D1-S	1862	MG-132	4	4873
12512	21/01/2016 23:00	11887	25/01/2016 23:00	2878	905949	A549	100	231	Glo	4	170	NC-1	4000	DMSO	NA	23699
12512	21/01/2016 23:00	11887	25/01/2016 23:00	2878	905949	A549	100	231	Glo	4	171	NC-1	4000	DMSO	NA	26566
12512	21/01/2016 23:00	11887	25/01/2016 23:00	2878	905949	A549	100	231	Glo	4	172	NC-1	4000	DMSO	NA	23316
12512	21/01/2016 23:00	11887	25/01/2016 23:00	2878	905949	A549	100	231	Glo	4	173	PC2-D1-S	1034	Staurosporine	2	2771
12512	21/01/2016 23:00	11887	25/01/2016 23:00	2878	905949	A549	100	231	Glo	4	174	PC1-D1-S	1862	MG-132	4	5255
12512	21/01/2016 23:00	11887	25/01/2016 23:00	2878	905949	A549	100	231	Glo	4	175	NC-1	4000	DMSO	NA	29051
12512	21/01/2016 23:00	11887	25/01/2016 23:00	2878	905949	A549	100	231	Glo	4	176	NC-1	4000	DMSO	NA	25706
12512	21/01/2016 23:00	11887	25/01/2016 23:00	2878	905949	A549	100	231	Glo	4	191	UN-USED	NA	NA	NA	31153
12512	21/01/2016 23:00	11887	25/01/2016 23:00	2878	905949	A549	100	231	Glo	4	192	UN-USED	NA	NA	NA	2198
12512	21/01/2016 23:00	11887	25/01/2016 23:00	2878	905949	A549	100	231	Glo	4	193	B	NA	NA	NA	96
12512	21/01/2016 23:00	11887	25/01/2016 23:00	2878	905949	A549	100	231	Glo	4	194	UN-USED	NA	NA	NA	25514
12512	21/01/2016 23:00	11887	25/01/2016 23:00	2878	905949	A549	100	231	Glo	4	195	L2-D1-S	1004	Vinblastine	0.1	10320
12512	21/01/2016 23:00	11887	25/01/2016 23:00	2878	905949	A549	100	231	Glo	4	196	L2-D2-S	1004	Vinblastine	0.0316256	11753
12512	21/01/2016 23:00	11887	25/01/2016 23:00	2878	905949	A549	100	231	Glo	4	197	L2-D3-S	1004	Vinblastine	0.0100018	7931
12512	21/01/2016 23:00	11887	25/01/2016 23:00	2878	905949	A549	100	231	Glo	4	198	L2-D4-S	1004	Vinblastine	0.00316311	24654
12512	21/01/2016 23:00	11887	25/01/2016 23:00	2878	905949	A549	100	231	Glo	4	199	L2-D5-S	1004	Vinblastine	0.00100035	28955
12512	21/01/2016 23:00	11887	25/01/2016 23:00	2878	905949	A549	100	231	Glo	4	200	L2-D6-S	1004	Vinblastine	0.000316367	28955
12512	21/01/2016 23:00	11887	25/01/2016 23:00	2878	905949	A549	100	231	Glo	4	201	L2-D7-S	1004	Vinblastine	0.000100053	28764
12512	21/01/2016 23:00	11887	25/01/2016 23:00	2878	905949	A549	100	231	Glo	4	216	NC-1	4000	DMSO	NA	26757
12512	21/01/2016 23:00	11887	25/01/2016 23:00	2878	905949	A549	100	231	Glo	4	217	PC1-D2-S	1862	MG-132	1	10702
12512	21/01/2016 23:00	11887	25/01/2016 23:00	2878	905949	A549	100	231	Glo	4	239	UN-USED	NA	NA	NA	25419
12512	21/01/2016 23:00	11887	25/01/2016 23:00	2878	905949	A549	100	231	Glo	4	240	UN-USED	NA	NA	NA	9268
12512	21/01/2016 23:00	11887	25/01/2016 23:00	2878	905949	A549	100	231	Glo	4	241	B	NA	NA	NA	382
12512	21/01/2016 23:00	11887	25/01/2016 23:00	2878	905949	A549	100	231	Glo	4	242	UN-USED	NA	NA	NA	27713
12512	21/01/2016 23:00	11887	25/01/2016 23:00	2878	905949	A549	100	231	Glo	4	243	L3-D1-S	1005	Cisplatin	6	24941
12512	21/01/2016 23:00	11887	25/01/2016 23:00	2878	905949	A549	100	231	Glo	4	244	L3-D2-S	1005	Cisplatin	1.89753	27617
12512	21/01/2016 23:00	11887	25/01/2016 23:00	2878	905949	A549	100	231	Glo	4	245	L3-D3-S	1005	Cisplatin	0.600105	28573
12512	21/01/2016 23:00	11887	25/01/2016 23:00	2878	905949	A549	100	231	Glo	4	246	L3-D4-S	1005	Cisplatin	0.189787	32205
12512	21/01/2016 23:00	11887	25/01/2016 23:00	2878	905949	A549	100	231	Glo	4	247	L3-D5-S	1005	Cisplatin	0.0600211	30198
12512	21/01/2016 23:00	11887	25/01/2016 23:00	2878	905949	A549	100	231	Glo	4	248	L3-D6-S	1005	Cisplatin	0.018982	24559
12512	21/01/2016 23:00	11887	25/01/2016 23:00	2878	905949	A549	100	231	Glo	4	249	L3-D7-S	1005	Cisplatin	0.00600316	31631
12512	21/01/2016 23:00	11887	25/01/2016 23:00	2878	905949	A549	100	231	Glo	4	250	L28-D1-S	1091	BMS-536924	10	4491
12512	21/01/2016 23:00	11887	25/01/2016 23:00	2878	905949	A549	100	231	Glo	4	251	L28-D2-S	1091	BMS-536924	3.16256	13473
12512	21/01/2016 23:00	11887	25/01/2016 23:00	2878	905949	A549	100	231	Glo	4	252	L28-D3-S	1091	BMS-536924	1.00018	22074
12512	21/01/2016 23:00	11887	25/01/2016 23:00	2878	905949	A549	100	231	Glo	4	253	L28-D4-S	1091	BMS-536924	0.316311	26279
12512	21/01/2016 23:00	11887	25/01/2016 23:00	2878	905949	A549	100	231	Glo	4	254	L28-D5-S	1091	BMS-536924	0.100035	27999
12512	21/01/2016 23:00	11887	25/01/2016 23:00	2878	905949	A549	100	231	Glo	4	255	L28-D6-S	1091	BMS-536924	0.0316367	27808
12512	21/01/2016 23:00	11887	25/01/2016 23:00	2878	905949	A549	100	231	Glo	4	256	L28-D7-S	1091	BMS-536924	0.0100053	26757
12512	21/01/2016 23:00	11887	25/01/2016 23:00	2878	905949	A549	100	231	Glo	4	264	NC-1	4000	DMSO	NA	23699
12512	21/01/2016 23:00	11887	25/01/2016 23:00	2878	905949	A549	100	231	Glo	4	265	PC1-D3-S	1862	MG-132	0.25	16435
12512	21/01/2016 23:00	11887	25/01/2016 23:00	2878	905949	A549	100	231	Glo	4	287	UN-USED	NA	NA	NA	26852
12512	21/01/2016 23:00	11887	25/01/2016 23:00	2878	905949	A549	100	231	Glo	4	288	UN-USED	NA	NA	NA	8791
12512	21/01/2016 23:00	11887	25/01/2016 23:00	2878	905949	A549	100	231	Glo	4	289	B	NA	NA	NA	96
12512	21/01/2016 23:00	11887	25/01/2016 23:00	2878	905949	A549	100	231	Glo	4	290	UN-USED	NA	NA	NA	31058
12512	21/01/2016 23:00	11887	25/01/2016 23:00	2878	905949	A549	100	231	Glo	4	291	NC-1	4000	DMSO	NA	31536
12512	21/01/2016 23:00	11887	25/01/2016 23:00	2878	905949	A549	100	231	Glo	4	292	L4-D1-S	1006	Cytarabine	2	8217
12512	21/01/2016 23:00	11887	25/01/2016 23:00	2878	905949	A549	100	231	Glo	4	293	L4-D2-S	1006	Cytarabine	0.632511	11466
12512	21/01/2016 23:00	11887	25/01/2016 23:00	2878	905949	A549	100	231	Glo	4	294	L4-D3-S	1006	Cytarabine	0.200035	18347
12512	21/01/2016 23:00	11887	25/01/2016 23:00	2878	905949	A549	100	231	Glo	4	295	L4-D4-S	1006	Cytarabine	0.0632622	23985
12512	21/01/2016 23:00	11887	25/01/2016 23:00	2878	905949	A549	100	231	Glo	4	296	L4-D5-S	1006	Cytarabine	0.020007	17104
12512	21/01/2016 23:00	11887	25/01/2016 23:00	2878	905949	A549	100	231	Glo	4	297	L4-D6-S	1006	Cytarabine	0.00632733	30198
12512	21/01/2016 23:00	11887	25/01/2016 23:00	2878	905949	A549	100	231	Glo	4	298	L4-D7-S	1006	Cytarabine	0.00200105	25132
12512	21/01/2016 23:00	11887	25/01/2016 23:00	2878	905949	A549	100	231	Glo	4	306	NC-1	4000	DMSO	NA	25037
12512	21/01/2016 23:00	11887	25/01/2016 23:00	2878	905949	A549	100	231	Glo	4	307	PC1-D1-S	1862	MG-132	4	3153
12512	21/01/2016 23:00	11887	25/01/2016 23:00	2878	905949	A549	100	231	Glo	4	308	PC2-D1-S	1034	Staurosporine	2	1815
12512	21/01/2016 23:00	11887	25/01/2016 23:00	2878	905949	A549	100	231	Glo	4	309	NC-1	4000	DMSO	NA	25419
12512	21/01/2016 23:00	11887	25/01/2016 23:00	2878	905949	A549	100	231	Glo	4	310	NC-1	4000	DMSO	NA	19111
12512	21/01/2016 23:00	11887	25/01/2016 23:00	2878	905949	A549	100	231	Glo	4	311	NC-1	4000	DMSO	NA	22838
12512	21/01/2016 23:00	11887	25/01/2016 23:00	2878	905949	A549	100	231	Glo	4	312	NC-0	NA	NA	NA	32683
12512	21/01/2016 23:00	11887	25/01/2016 23:00	2878	905949	A549	100	231	Glo	4	313	PC1-D4-S	1862	MG-132	0.0625	27904
12512	21/01/2016 23:00	11887	25/01/2016 23:00	2878	905949	A549	100	231	Glo	4	328	NC-1	4000	DMSO	NA	29146
12512	21/01/2016 23:00	11887	25/01/2016 23:00	2878	905949	A549	100	231	Glo	4	329	PC1-D5-S	1862	MG-132	0.015625	21787
12512	21/01/2016 23:00	11887	25/01/2016 23:00	2878	905949	A549	100	231	Glo	4	330	PC1-D4-S	1862	MG-132	0.0625	28286
12512	21/01/2016 23:00	11887	25/01/2016 23:00	2878	905949	A549	100	231	Glo	4	331	PC1-D3-S	1862	MG-132	0.25	16340
12512	21/01/2016 23:00	11887	25/01/2016 23:00	2878	905949	A549	100	231	Glo	4	332	PC1-D2-S	1862	MG-132	1	6967
12512	21/01/2016 23:00	11887	25/01/2016 23:00	2878	905949	A549	100	231	Glo	4	333	PC1-D1-S	1862	MG-132	4	4013
12512	21/01/2016 23:00	11887	25/01/2016 23:00	2878	905949	A549	100	231	Glo	4	334	NC-1	4000	DMSO	NA	25228
12512	21/01/2016 23:00	11887	25/01/2016 23:00	2878	905949	A549	100	231	Glo	4	335	UN-USED	NA	NA	NA	27044
12512	21/01/2016 23:00	11887	25/01/2016 23:00	2878	905949	A549	100	231	Glo	4	336	UN-USED	NA	NA	NA	8122
12512	21/01/2016 23:00	11887	25/01/2016 23:00	2878	905949	A549	100	231	Glo	4	337	B	NA	NA	NA	382
12512	21/01/2016 23:00	11887	25/01/2016 23:00	2878	905949	A549	100	231	Glo	4	338	UN-USED	NA	NA	NA	31249
12512	21/01/2016 23:00	11887	25/01/2016 23:00	2878	905949	A549	100	231	Glo	4	339	NC-1	4000	DMSO	NA	30102
12512	21/01/2016 23:00	11887	25/01/2016 23:00	2878	905949	A549	100	231	Glo	4	340	L5-D1-S	1007	Docetaxel	0.0125	7548
12512	21/01/2016 23:00	11887	25/01/2016 23:00	2878	905949	A549	100	231	Glo	4	341	L5-D2-S	1007	Docetaxel	0.00395319	8026
12512	21/01/2016 23:00	11887	25/01/2016 23:00	2878	905949	A549	100	231	Glo	4	342	L5-D3-S	1007	Docetaxel	0.00125022	13951
12512	21/01/2016 23:00	11887	25/01/2016 23:00	2878	905949	A549	100	231	Glo	4	343	L5-D4-S	1007	Docetaxel	0.000395389	21118
12512	21/01/2016 23:00	11887	25/01/2016 23:00	2878	905949	A549	100	231	Glo	4	344	L5-D5-S	1007	Docetaxel	0.000125044	25801
12512	21/01/2016 23:00	11887	25/01/2016 23:00	2878	905949	A549	100	231	Glo	4	345	L5-D6-S	1007	Docetaxel	3.95e-05	31249
12512	21/01/2016 23:00	11887	25/01/2016 23:00	2878	905949	A549	100	231	Glo	4	346	L5-D7-S	1007	Docetaxel	1.25e-05	32300
12512	21/01/2016 23:00	11887	25/01/2016 23:00	2878	905949	A549	100	231	Glo	4	361	PC1-D5-S	1862	MG-132	0.015625	23125
12512	21/01/2016 23:00	11887	25/01/2016 23:00	2878	905949	A549	100	231	Glo	4	369	NC-1	4000	DMSO	NA	28573
12512	21/01/2016 23:00	11887	25/01/2016 23:00	2878	905949	A549	100	231	Glo	4	370	NC-1	4000	DMSO	NA	25706
12512	21/01/2016 23:00	11887	25/01/2016 23:00	2878	905949	A549	100	231	Glo	4	371	NC-1	4000	DMSO	NA	23030
12512	21/01/2016 23:00	11887	25/01/2016 23:00	2878	905949	A549	100	231	Glo	4	372	PC1-D1-S	1862	MG-132	4	4204
12512	21/01/2016 23:00	11887	25/01/2016 23:00	2878	905949	A549	100	231	Glo	4	373	PC2-D1-S	1034	Staurosporine	2	2293
12512	21/01/2016 23:00	11887	25/01/2016 23:00	2878	905949	A549	100	231	Glo	4	374	NC-1	4000	DMSO	NA	18538
12512	21/01/2016 23:00	11887	25/01/2016 23:00	2878	905949	A549	100	231	Glo	4	375	NC-1	4000	DMSO	NA	23890
12512	21/01/2016 23:00	11887	25/01/2016 23:00	2878	905949	A549	100	231	Glo	4	383	UN-USED	NA	NA	NA	22552
12512	21/01/2016 23:00	11887	25/01/2016 23:00	2878	905949	A549	100	231	Glo	4	384	UN-USED	NA	NA	NA	7262
12512	21/01/2016 23:00	11887	25/01/2016 23:00	2878	905949	A549	100	231	Glo	4	385	B	NA	NA	NA	96
12512	21/01/2016 23:00	11887	25/01/2016 23:00	2878	905949	A549	100	231	Glo	4	386	UN-USED	NA	NA	NA	31727
12512	21/01/2016 23:00	11887	25/01/2016 23:00	2878	905949	A549	100	231	Glo	4	387	NC-1	4000	DMSO	NA	37844
12512	21/01/2016 23:00	11887	25/01/2016 23:00	2878	905949	A549	100	231	Glo	4	388	L6-D1-S	1010	Gefitinib	2	23507
12512	21/01/2016 23:00	11887	25/01/2016 23:00	2878	905949	A549	100	231	Glo	4	389	L6-D2-S	1010	Gefitinib	0.632511	28573
12512	21/01/2016 23:00	11887	25/01/2016 23:00	2878	905949	A549	100	231	Glo	4	390	L6-D3-S	1010	Gefitinib	0.200035	26566
12512	21/01/2016 23:00	11887	25/01/2016 23:00	2878	905949	A549	100	231	Glo	4	391	L6-D4-S	1010	Gefitinib	0.0632622	31631
12512	21/01/2016 23:00	11887	25/01/2016 23:00	2878	905949	A549	100	231	Glo	4	392	L6-D5-S	1010	Gefitinib	0.020007	22074
12512	21/01/2016 23:00	11887	25/01/2016 23:00	2878	905949	A549	100	231	Glo	4	393	L6-D6-S	1010	Gefitinib	0.00632733	30198
12512	21/01/2016 23:00	11887	25/01/2016 23:00	2878	905949	A549	100	231	Glo	4	394	L6-D7-S	1010	Gefitinib	0.00200105	25037
12512	21/01/2016 23:00	11887	25/01/2016 23:00	2878	905949	A549	100	231	Glo	4	430	NC-1	4000	DMSO	NA	26088
12512	21/01/2016 23:00	11887	25/01/2016 23:00	2878	905949	A549	100	231	Glo	4	431	UN-USED	NA	NA	NA	26279
12512	21/01/2016 23:00	11887	25/01/2016 23:00	2878	905949	A549	100	231	Glo	4	432	UN-USED	NA	NA	NA	8886
12512	21/01/2016 23:00	11887	25/01/2016 23:00	2878	905949	A549	100	231	Glo	4	433	B	NA	NA	NA	191
12512	21/01/2016 23:00	11887	25/01/2016 23:00	2878	905949	A549	100	231	Glo	4	434	UN-USED	NA	NA	NA	26948
12512	21/01/2016 23:00	11887	25/01/2016 23:00	2878	905949	A549	100	231	Glo	4	435	NC-1	4000	DMSO	NA	28095
12512	21/01/2016 23:00	11887	25/01/2016 23:00	2878	905949	A549	100	231	Glo	4	478	NC-1	4000	DMSO	NA	23890
12512	21/01/2016 23:00	11887	25/01/2016 23:00	2878	905949	A549	100	231	Glo	4	479	UN-USED	NA	NA	NA	38800
12512	21/01/2016 23:00	11887	25/01/2016 23:00	2878	905949	A549	100	231	Glo	4	480	UN-USED	NA	NA	NA	15098
12512	21/01/2016 23:00	11887	25/01/2016 23:00	2878	905949	A549	100	231	Glo	4	481	B	NA	NA	NA	287
12512	21/01/2016 23:00	11887	25/01/2016 23:00	2878	905949	A549	100	231	Glo	4	482	UN-USED	NA	NA	NA	35359
12512	21/01/2016 23:00	11887	25/01/2016 23:00	2878	905949	A549	100	231	Glo	4	483	L8-D1-S	1012	Vorinostat	10	5446
12512	21/01/2016 23:00	11887	25/01/2016 23:00	2878	905949	A549	100	231	Glo	4	484	L8-D2-S	1012	Vorinostat	3.16256	11562
12512	21/01/2016 23:00	11887	25/01/2016 23:00	2878	905949	A549	100	231	Glo	4	485	L8-D3-S	1012	Vorinostat	1.00018	21500
12512	21/01/2016 23:00	11887	25/01/2016 23:00	2878	905949	A549	100	231	Glo	4	486	L8-D4-S	1012	Vorinostat	0.316311	29911
12512	21/01/2016 23:00	11887	25/01/2016 23:00	2878	905949	A549	100	231	Glo	4	487	L8-D5-S	1012	Vorinostat	0.100035	30771
12512	21/01/2016 23:00	11887	25/01/2016 23:00	2878	905949	A549	100	231	Glo	4	488	L8-D6-S	1012	Vorinostat	0.0316367	19111
12512	21/01/2016 23:00	11887	25/01/2016 23:00	2878	905949	A549	100	231	Glo	4	489	L8-D7-S	1012	Vorinostat	0.0100053	27139
12512	21/01/2016 23:00	11887	25/01/2016 23:00	2878	905949	A549	100	231	Glo	4	490	NC-1	4000	DMSO	NA	32587
12512	21/01/2016 23:00	11887	25/01/2016 23:00	2878	905949	A549	100	231	Glo	4	491	NC-1	4000	DMSO	NA	27521
12512	21/01/2016 23:00	11887	25/01/2016 23:00	2878	905949	A549	100	231	Glo	4	492	PC2-D1-S	1034	Staurosporine	2	4109
12512	21/01/2016 23:00	11887	25/01/2016 23:00	2878	905949	A549	100	231	Glo	4	493	PC1-D1-S	1862	MG-132	4	4491
12512	21/01/2016 23:00	11887	25/01/2016 23:00	2878	905949	A549	100	231	Glo	4	494	NC-1	4000	DMSO	NA	25992
12512	21/01/2016 23:00	11887	25/01/2016 23:00	2878	905949	A549	100	231	Glo	4	495	NC-1	4000	DMSO	NA	25992
12512	21/01/2016 23:00	11887	25/01/2016 23:00	2878	905949	A549	100	231	Glo	4	496	NC-1	4000	DMSO	NA	32969
12512	21/01/2016 23:00	11887	25/01/2016 23:00	2878	905949	A549	100	231	Glo	4	497	NC-1	4000	DMSO	NA	29337
12512	21/01/2016 23:00	11887	25/01/2016 23:00	2878	905949	A549	100	231	Glo	4	519	NC-1	4000	DMSO	NA	24559
12512	21/01/2016 23:00	11887	25/01/2016 23:00	2878	905949	A549	100	231	Glo	4	527	UN-USED	NA	NA	NA	29051
12512	21/01/2016 23:00	11887	25/01/2016 23:00	2878	905949	A549	100	231	Glo	4	528	UN-USED	NA	NA	NA	11753
12512	21/01/2016 23:00	11887	25/01/2016 23:00	2878	905949	A549	100	231	Glo	4	529	B	NA	NA	NA	96
12512	21/01/2016 23:00	11887	25/01/2016 23:00	2878	905949	A549	100	231	Glo	4	530	UN-USED	NA	NA	NA	35837
12512	21/01/2016 23:00	11887	25/01/2016 23:00	2878	905949	A549	100	231	Glo	4	531	L9-D1-S	1013	Nilotinib	2	24941
12512	21/01/2016 23:00	11887	25/01/2016 23:00	2878	905949	A549	100	231	Glo	4	532	L9-D2-S	1013	Nilotinib	0.632511	24272
12512	21/01/2016 23:00	11887	25/01/2016 23:00	2878	905949	A549	100	231	Glo	4	533	L9-D3-S	1013	Nilotinib	0.200035	29242
12512	21/01/2016 23:00	11887	25/01/2016 23:00	2878	905949	A549	100	231	Glo	4	534	L9-D4-S	1013	Nilotinib	0.0632622	33638
12512	21/01/2016 23:00	11887	25/01/2016 23:00	2878	905949	A549	100	231	Glo	4	535	L9-D5-S	1013	Nilotinib	0.020007	27999
12512	21/01/2016 23:00	11887	25/01/2016 23:00	2878	905949	A549	100	231	Glo	4	536	L9-D6-S	1013	Nilotinib	0.00632733	25323
12512	21/01/2016 23:00	11887	25/01/2016 23:00	2878	905949	A549	100	231	Glo	4	537	L9-D7-S	1013	Nilotinib	0.00200105	23890
12512	21/01/2016 23:00	11887	25/01/2016 23:00	2878	905949	A549	100	231	Glo	4	552	NC-1	4000	DMSO	NA	28860
12512	21/01/2016 23:00	11887	25/01/2016 23:00	2878	905949	A549	100	231	Glo	4	560	NC-1	4000	DMSO	NA	23316
12512	21/01/2016 23:00	11887	25/01/2016 23:00	2878	905949	A549	100	231	Glo	4	561	PC2-D5-S	1034	Staurosporine	0.0078125	8791
12512	21/01/2016 23:00	11887	25/01/2016 23:00	2878	905949	A549	100	231	Glo	4	562	PC2-D4-S	1034	Staurosporine	0.03125	6688
12512	21/01/2016 23:00	11887	25/01/2016 23:00	2878	905949	A549	100	231	Glo	4	563	PC2-D3-S	1034	Staurosporine	0.125	5064
12512	21/01/2016 23:00	11887	25/01/2016 23:00	2878	905949	A549	100	231	Glo	4	564	PC2-D2-S	1034	Staurosporine	0.5	3249
12512	21/01/2016 23:00	11887	25/01/2016 23:00	2878	905949	A549	100	231	Glo	4	565	PC2-D1-S	1034	Staurosporine	2	2484
12512	21/01/2016 23:00	11887	25/01/2016 23:00	2878	905949	A549	100	231	Glo	4	566	NC-1	4000	DMSO	NA	28382
12512	21/01/2016 23:00	11887	25/01/2016 23:00	2878	905949	A549	100	231	Glo	4	567	PC1-D1-S	1862	MG-132	4	5924
12512	21/01/2016 23:00	11887	25/01/2016 23:00	2878	905949	A549	100	231	Glo	4	575	UN-USED	NA	NA	NA	35168
12512	21/01/2016 23:00	11887	25/01/2016 23:00	2878	905949	A549	100	231	Glo	4	576	UN-USED	NA	NA	NA	8982
12512	21/01/2016 23:00	11887	25/01/2016 23:00	2878	905949	A549	100	231	Glo	4	577	B	NA	NA	NA	96
12512	21/01/2016 23:00	11887	25/01/2016 23:00	2878	905949	A549	100	231	Glo	4	578	UN-USED	NA	NA	NA	33925
12512	21/01/2016 23:00	11887	25/01/2016 23:00	2878	905949	A549	100	231	Glo	4	579	L10-D1-S	1022	AZD7762	10	1338
12512	21/01/2016 23:00	11887	25/01/2016 23:00	2878	905949	A549	100	231	Glo	4	580	L10-D2-S	1022	AZD7762	3.16256	7071
12512	21/01/2016 23:00	11887	25/01/2016 23:00	2878	905949	A549	100	231	Glo	4	581	L10-D3-S	1022	AZD7762	1.00018	17009
12512	21/01/2016 23:00	11887	25/01/2016 23:00	2878	905949	A549	100	231	Glo	4	582	L10-D4-S	1022	AZD7762	0.316311	19494
12512	21/01/2016 23:00	11887	25/01/2016 23:00	2878	905949	A549	100	231	Glo	4	583	L10-D5-S	1022	AZD7762	0.100035	28573
12512	21/01/2016 23:00	11887	25/01/2016 23:00	2878	905949	A549	100	231	Glo	4	584	L10-D6-S	1022	AZD7762	0.0316367	26852
12512	21/01/2016 23:00	11887	25/01/2016 23:00	2878	905949	A549	100	231	Glo	4	585	L10-D7-S	1022	AZD7762	0.0100053	32778
12512	21/01/2016 23:00	11887	25/01/2016 23:00	2878	905949	A549	100	231	Glo	4	600	NC-1	4000	DMSO	NA	25801
12512	21/01/2016 23:00	11887	25/01/2016 23:00	2878	905949	A549	100	231	Glo	4	615	NC-1	4000	DMSO	NA	30102
12512	21/01/2016 23:00	11887	25/01/2016 23:00	2878	905949	A549	100	231	Glo	4	623	UN-USED	NA	NA	NA	38704
12512	21/01/2016 23:00	11887	25/01/2016 23:00	2878	905949	A549	100	231	Glo	4	624	UN-USED	NA	NA	NA	14620
12512	21/01/2016 23:00	11887	25/01/2016 23:00	2878	905949	A549	100	231	Glo	4	625	B	NA	NA	NA	191
12512	21/01/2016 23:00	11887	25/01/2016 23:00	2878	905949	A549	100	231	Glo	4	626	UN-USED	NA	NA	NA	29815
12512	21/01/2016 23:00	11887	25/01/2016 23:00	2878	905949	A549	100	231	Glo	4	627	L11-D1-S	1032	Afatinib	10	7835
12512	21/01/2016 23:00	11887	25/01/2016 23:00	2878	905949	A549	100	231	Glo	4	628	L11-D2-S	1032	Afatinib	3.16256	13377
12512	21/01/2016 23:00	11887	25/01/2016 23:00	2878	905949	A549	100	231	Glo	4	629	L11-D3-S	1032	Afatinib	1.00018	22169
12512	21/01/2016 23:00	11887	25/01/2016 23:00	2878	905949	A549	100	231	Glo	4	630	L11-D4-S	1032	Afatinib	0.316311	23125
12512	21/01/2016 23:00	11887	25/01/2016 23:00	2878	905949	A549	100	231	Glo	4	631	L11-D5-S	1032	Afatinib	0.100035	18251
12512	21/01/2016 23:00	11887	25/01/2016 23:00	2878	905949	A549	100	231	Glo	4	632	L11-D6-S	1032	Afatinib	0.0316367	18156
12512	21/01/2016 23:00	11887	25/01/2016 23:00	2878	905949	A549	100	231	Glo	4	633	L11-D7-S	1032	Afatinib	0.0100053	25514
12512	21/01/2016 23:00	11887	25/01/2016 23:00	2878	905949	A549	100	231	Glo	4	634	L35-D1-S	1199	Tamoxifen	10	25132
12512	21/01/2016 23:00	11887	25/01/2016 23:00	2878	905949	A549	100	231	Glo	4	635	L35-D2-S	1199	Tamoxifen	3.16256	23890
12512	21/01/2016 23:00	11887	25/01/2016 23:00	2878	905949	A549	100	231	Glo	4	636	L35-D3-S	1199	Tamoxifen	1.00018	22265
12512	21/01/2016 23:00	11887	25/01/2016 23:00	2878	905949	A549	100	231	Glo	4	637	L35-D4-S	1199	Tamoxifen	0.316311	23412
12512	21/01/2016 23:00	11887	25/01/2016 23:00	2878	905949	A549	100	231	Glo	4	638	L35-D5-S	1199	Tamoxifen	0.100035	21023
12512	21/01/2016 23:00	11887	25/01/2016 23:00	2878	905949	A549	100	231	Glo	4	639	L35-D6-S	1199	Tamoxifen	0.0316367	21214
12512	21/01/2016 23:00	11887	25/01/2016 23:00	2878	905949	A549	100	231	Glo	4	640	L35-D7-S	1199	Tamoxifen	0.0100053	26948
12512	21/01/2016 23:00	11887	25/01/2016 23:00	2878	905949	A549	100	231	Glo	4	641	NC-1	4000	DMSO	NA	32205
12512	21/01/2016 23:00	11887	25/01/2016 23:00	2878	905949	A549	100	231	Glo	4	663	NC-1	4000	DMSO	NA	30962
12512	21/01/2016 23:00	11887	25/01/2016 23:00	2878	905949	A549	100	231	Glo	4	671	UN-USED	NA	NA	NA	43293
12512	21/01/2016 23:00	11887	25/01/2016 23:00	2878	905949	A549	100	231	Glo	4	672	UN-USED	NA	NA	NA	9173
12512	21/01/2016 23:00	11887	25/01/2016 23:00	2878	905949	A549	100	231	Glo	4	673	B	NA	NA	NA	382
12512	21/01/2016 23:00	11887	25/01/2016 23:00	2878	905949	A549	100	231	Glo	4	674	UN-USED	NA	NA	NA	40999
12512	21/01/2016 23:00	11887	25/01/2016 23:00	2878	905949	A549	100	231	Glo	4	675	NC-1	4000	DMSO	NA	35168
12512	21/01/2016 23:00	11887	25/01/2016 23:00	2878	905949	A549	100	231	Glo	4	676	PC2-D1-S	1034	Staurosporine	2	4682
12512	21/01/2016 23:00	11887	25/01/2016 23:00	2878	905949	A549	100	231	Glo	4	677	PC1-D1-S	1862	MG-132	4	6880
12512	21/01/2016 23:00	11887	25/01/2016 23:00	2878	905949	A549	100	231	Glo	4	678	NC-1	4000	DMSO	NA	30676
12512	21/01/2016 23:00	11887	25/01/2016 23:00	2878	905949	A549	100	231	Glo	4	679	NC-0	NA	NA	NA	32205
12512	21/01/2016 23:00	11887	25/01/2016 23:00	2878	905949	A549	100	231	Glo	4	680	NC-1	4000	DMSO	NA	25781
12512	21/01/2016 23:00	11887	25/01/2016 23:00	2878	905949	A549	100	231	Glo	4	681	NC-1	4000	DMSO	NA	31440
12512	21/01/2016 23:00	11887	25/01/2016 23:00	2878	905949	A549	100	231	Glo	4	689	NC-1	4000	DMSO	NA	29911
12512	21/01/2016 23:00	11887	25/01/2016 23:00	2878	905949	A549	100	231	Glo	4	711	NC-1	4000	DMSO	NA	27330
12512	21/01/2016 23:00	11887	25/01/2016 23:00	2878	905949	A549	100	231	Glo	4	719	UN-USED	NA	NA	NA	39660
12512	21/01/2016 23:00	11887	25/01/2016 23:00	2878	905949	A549	100	231	Glo	4	720	UN-USED	NA	NA	NA	13282
12512	21/01/2016 23:00	11887	25/01/2016 23:00	2878	905949	A549	100	231	Glo	4	721	B	NA	NA	NA	287
12512	21/01/2016 23:00	11887	25/01/2016 23:00	2878	905949	A549	100	231	Glo	4	722	UN-USED	NA	NA	NA	21596
12512	21/01/2016 23:00	11887	25/01/2016 23:00	2878	905949	A549	100	231	Glo	4	723	L12-D1-S	1036	PLX4720	10	24463
12512	21/01/2016 23:00	11887	25/01/2016 23:00	2878	905949	A549	100	231	Glo	4	724	L12-D2-S	1036	PLX4720	3.16256	21309
12512	21/01/2016 23:00	11887	25/01/2016 23:00	2878	905949	A549	100	231	Glo	4	725	L12-D3-S	1036	PLX4720	1.00018	32683
12512	21/01/2016 23:00	11887	25/01/2016 23:00	2878	905949	A549	100	231	Glo	4	726	L12-D4-S	1036	PLX4720	0.316311	31153
12512	21/01/2016 23:00	11887	25/01/2016 23:00	2878	905949	A549	100	231	Glo	4	727	L12-D5-S	1036	PLX4720	0.100035	32778
12512	21/01/2016 23:00	11887	25/01/2016 23:00	2878	905949	A549	100	231	Glo	4	728	L12-D6-S	1036	PLX4720	0.0316367	25610
12512	21/01/2016 23:00	11887	25/01/2016 23:00	2878	905949	A549	100	231	Glo	4	729	L12-D7-S	1036	PLX4720	0.0100053	26948
12512	21/01/2016 23:00	11887	25/01/2016 23:00	2878	905949	A549	100	231	Glo	4	730	NC-1	4000	DMSO	NA	29337
12512	21/01/2016 23:00	11887	25/01/2016 23:00	2878	905949	A549	100	231	Glo	4	738	NC-0	NA	NA	NA	29337
12512	21/01/2016 23:00	11887	25/01/2016 23:00	2878	905949	A549	100	231	Glo	4	739	NC-1	4000	DMSO	NA	30962
12512	21/01/2016 23:00	11887	25/01/2016 23:00	2878	905949	A549	100	231	Glo	4	740	NC-1	4000	DMSO	NA	28668
12512	21/01/2016 23:00	11887	25/01/2016 23:00	2878	905949	A549	100	231	Glo	4	741	PC2-D1-S	1034	Staurosporine	2	3822
12512	21/01/2016 23:00	11887	25/01/2016 23:00	2878	905949	A549	100	231	Glo	4	742	PC1-D1-S	1862	MG-132	4	6020
12512	21/01/2016 23:00	11887	25/01/2016 23:00	2878	905949	A549	100	231	Glo	4	743	NC-1	4000	DMSO	NA	29529
12512	21/01/2016 23:00	11887	25/01/2016 23:00	2878	905949	A549	100	231	Glo	4	744	NC-1	4000	DMSO	NA	29146
12512	21/01/2016 23:00	11887	25/01/2016 23:00	2878	905949	A549	100	231	Glo	4	759	NC-1	4000	DMSO	NA	30484
12512	21/01/2016 23:00	11887	25/01/2016 23:00	2878	905949	A549	100	231	Glo	4	767	UN-USED	NA	NA	NA	29911
12512	21/01/2016 23:00	11887	25/01/2016 23:00	2878	905949	A549	100	231	Glo	4	768	UN-USED	NA	NA	NA	10415
12512	21/01/2016 23:00	11887	25/01/2016 23:00	2878	905949	A549	100	231	Glo	4	769	B	NA	NA	NA	382
12512	21/01/2016 23:00	11887	25/01/2016 23:00	2878	905949	A549	100	231	Glo	4	770	UN-USED	NA	NA	NA	33065
12512	21/01/2016 23:00	11887	25/01/2016 23:00	2878	905949	A549	100	231	Glo	4	771	L13-D1-S	1046	681640	10	7548
12512	21/01/2016 23:00	11887	25/01/2016 23:00	2878	905949	A549	100	231	Glo	4	772	L13-D2-S	1046	681640	3.16256	22074
12512	21/01/2016 23:00	11887	25/01/2016 23:00	2878	905949	A549	100	231	Glo	4	773	L13-D3-S	1046	681640	1.00018	32014
12512	21/01/2016 23:00	11887	25/01/2016 23:00	2878	905949	A549	100	231	Glo	4	774	L13-D4-S	1046	681640	0.316311	32109
12512	21/01/2016 23:00	11887	25/01/2016 23:00	2878	905949	A549	100	231	Glo	4	775	L13-D5-S	1046	681640	0.100035	31345
12512	21/01/2016 23:00	11887	25/01/2016 23:00	2878	905949	A549	100	231	Glo	4	776	L13-D6-S	1046	681640	0.0316367	30006
12512	21/01/2016 23:00	11887	25/01/2016 23:00	2878	905949	A549	100	231	Glo	4	777	L13-D7-S	1046	681640	0.0100053	27235
12512	21/01/2016 23:00	11887	25/01/2016 23:00	2878	905949	A549	100	231	Glo	4	778	NC-1	4000	DMSO	NA	24941
12512	21/01/2016 23:00	11887	25/01/2016 23:00	2878	905949	A549	100	231	Glo	4	779	L38-D1-S	1239	YK 4-279	20	7357
12512	21/01/2016 23:00	11887	25/01/2016 23:00	2878	905949	A549	100	231	Glo	4	780	L38-D2-S	1239	YK 4-279	6.32511	14906
12512	21/01/2016 23:00	11887	25/01/2016 23:00	2878	905949	A549	100	231	Glo	4	781	L38-D3-S	1239	YK 4-279	2.00035	17391
12512	21/01/2016 23:00	11887	25/01/2016 23:00	2878	905949	A549	100	231	Glo	4	782	L38-D4-S	1239	YK 4-279	0.632622	24750
12512	21/01/2016 23:00	11887	25/01/2016 23:00	2878	905949	A549	100	231	Glo	4	783	L38-D5-S	1239	YK 4-279	0.20007	19971
12512	21/01/2016 23:00	11887	25/01/2016 23:00	2878	905949	A549	100	231	Glo	4	784	L38-D6-S	1239	YK 4-279	0.0632733	31918
12512	21/01/2016 23:00	11887	25/01/2016 23:00	2878	905949	A549	100	231	Glo	4	785	L38-D7-S	1239	YK 4-279	0.0200105	33925
12512	21/01/2016 23:00	11887	25/01/2016 23:00	2878	905949	A549	100	231	Glo	4	793	NC-1	4000	DMSO	NA	32396
12512	21/01/2016 23:00	11887	25/01/2016 23:00	2878	905949	A549	100	231	Glo	4	794	NC-1	4000	DMSO	NA	30580
12512	21/01/2016 23:00	11887	25/01/2016 23:00	2878	905949	A549	100	231	Glo	4	795	PC2-D1-S	1034	Staurosporine	2	7357
12512	21/01/2016 23:00	11887	25/01/2016 23:00	2878	905949	A549	100	231	Glo	4	796	PC1-D1-S	1862	MG-132	4	5446
12512	21/01/2016 23:00	11887	25/01/2016 23:00	2878	905949	A549	100	231	Glo	4	797	NC-1	4000	DMSO	NA	27999
12512	21/01/2016 23:00	11887	25/01/2016 23:00	2878	905949	A549	100	231	Glo	4	798	NC-1	4000	DMSO	NA	27521
12512	21/01/2016 23:00	11887	25/01/2016 23:00	2878	905949	A549	100	231	Glo	4	799	NC-0	NA	NA	NA	31631
12512	21/01/2016 23:00	11887	25/01/2016 23:00	2878	905949	A549	100	231	Glo	4	807	NC-1	4000	DMSO	NA	26852
12512	21/01/2016 23:00	11887	25/01/2016 23:00	2878	905949	A549	100	231	Glo	4	815	UN-USED	NA	NA	NA	33830
12512	21/01/2016 23:00	11887	25/01/2016 23:00	2878	905949	A549	100	231	Glo	4	816	UN-USED	NA	NA	NA	9937
12512	21/01/2016 23:00	11887	25/01/2016 23:00	2878	905949	A549	100	231	Glo	4	817	B	NA	NA	NA	96
12512	21/01/2016 23:00	11887	25/01/2016 23:00	2878	905949	A549	100	231	Glo	4	818	UN-USED	NA	NA	NA	37462
12512	21/01/2016 23:00	11887	25/01/2016 23:00	2878	905949	A549	100	231	Glo	4	819	L14-D1-S	1047	Nutlin-3a (-)	8	10702
12512	21/01/2016 23:00	11887	25/01/2016 23:00	2878	905949	A549	100	231	Glo	4	820	L14-D2-S	1047	Nutlin-3a (-)	2.53004	20831
12512	21/01/2016 23:00	11887	25/01/2016 23:00	2878	905949	A549	100	231	Glo	4	821	L14-D3-S	1047	Nutlin-3a (-)	0.800141	27426
12512	21/01/2016 23:00	11887	25/01/2016 23:00	2878	905949	A549	100	231	Glo	4	822	L14-D4-S	1047	Nutlin-3a (-)	0.253049	24272
12512	21/01/2016 23:00	11887	25/01/2016 23:00	2878	905949	A549	100	231	Glo	4	823	L14-D5-S	1047	Nutlin-3a (-)	0.0800281	34212
12512	21/01/2016 23:00	11887	25/01/2016 23:00	2878	905949	A549	100	231	Glo	4	824	L14-D6-S	1047	Nutlin-3a (-)	0.0253093	44727
12512	21/01/2016 23:00	11887	25/01/2016 23:00	2878	905949	A549	100	231	Glo	4	825	L14-D7-S	1047	Nutlin-3a (-)	0.00800422	29720
12512	21/01/2016 23:00	11887	25/01/2016 23:00	2878	905949	A549	100	231	Glo	4	826	NC-1	4000	DMSO	NA	30293
12512	21/01/2016 23:00	11887	25/01/2016 23:00	2878	905949	A549	100	231	Glo	4	827	L39-D1-S	1259	Talazoparib	10	14333
12512	21/01/2016 23:00	11887	25/01/2016 23:00	2878	905949	A549	100	231	Glo	4	828	L39-D2-S	1259	Talazoparib	3.16256	24941
12512	21/01/2016 23:00	11887	25/01/2016 23:00	2878	905949	A549	100	231	Glo	4	829	L39-D3-S	1259	Talazoparib	1.00018	28573
12512	21/01/2016 23:00	11887	25/01/2016 23:00	2878	905949	A549	100	231	Glo	4	830	L39-D4-S	1259	Talazoparib	0.316311	30484
12512	21/01/2016 23:00	11887	25/01/2016 23:00	2878	905949	A549	100	231	Glo	4	831	L39-D5-S	1259	Talazoparib	0.100035	23794
12512	21/01/2016 23:00	11887	25/01/2016 23:00	2878	905949	A549	100	231	Glo	4	832	L39-D6-S	1259	Talazoparib	0.0316367	18347
12512	21/01/2016 23:00	11887	25/01/2016 23:00	2878	905949	A549	100	231	Glo	4	833	L39-D7-S	1259	Talazoparib	0.0100053	23699
12512	21/01/2016 23:00	11887	25/01/2016 23:00	2878	905949	A549	100	231	Glo	4	848	NC-1	4000	DMSO	NA	28860
12512	21/01/2016 23:00	11887	25/01/2016 23:00	2878	905949	A549	100	231	Glo	4	856	NC-1	4000	DMSO	NA	32205
12512	21/01/2016 23:00	11887	25/01/2016 23:00	2878	905949	A549	100	231	Glo	4	857	NC-1	4000	DMSO	NA	32014
12512	21/01/2016 23:00	11887	25/01/2016 23:00	2878	905949	A549	100	231	Glo	4	858	NC-0	NA	NA	NA	31440
12512	21/01/2016 23:00	11887	25/01/2016 23:00	2878	905949	A549	100	231	Glo	4	859	NC-1	4000	DMSO	NA	30676
12512	21/01/2016 23:00	11887	25/01/2016 23:00	2878	905949	A549	100	231	Glo	4	860	PC2-D1-S	1034	Staurosporine	2	6688
12512	21/01/2016 23:00	11887	25/01/2016 23:00	2878	905949	A549	100	231	Glo	4	861	PC1-D1-S	1862	MG-132	4	8408
12512	21/01/2016 23:00	11887	25/01/2016 23:00	2878	905949	A549	100	231	Glo	4	862	NC-1	4000	DMSO	NA	29242
12512	21/01/2016 23:00	11887	25/01/2016 23:00	2878	905949	A549	100	231	Glo	4	863	UN-USED	NA	NA	NA	29146
12512	21/01/2016 23:00	11887	25/01/2016 23:00	2878	905949	A549	100	231	Glo	4	864	UN-USED	NA	NA	NA	9746
12512	21/01/2016 23:00	11887	25/01/2016 23:00	2878	905949	A549	100	231	Glo	4	865	B	NA	NA	NA	573
12512	21/01/2016 23:00	11887	25/01/2016 23:00	2878	905949	A549	100	231	Glo	4	866	UN-USED	NA	NA	NA	38991
12512	21/01/2016 23:00	11887	25/01/2016 23:00	2878	905949	A549	100	231	Glo	4	867	L15-D1-S	1049	PD-173074	2	33734
12512	21/01/2016 23:00	11887	25/01/2016 23:00	2878	905949	A549	100	231	Glo	4	868	L15-D2-S	1049	PD-173074	0.632511	32205
12512	21/01/2016 23:00	11887	25/01/2016 23:00	2878	905949	A549	100	231	Glo	4	869	L15-D3-S	1049	PD-173074	0.200035	30771
12512	21/01/2016 23:00	11887	25/01/2016 23:00	2878	905949	A549	100	231	Glo	4	870	L15-D4-S	1049	PD-173074	0.0632622	28764
12512	21/01/2016 23:00	11887	25/01/2016 23:00	2878	905949	A549	100	231	Glo	4	871	L15-D5-S	1049	PD-173074	0.020007	31536
12512	21/01/2016 23:00	11887	25/01/2016 23:00	2878	905949	A549	100	231	Glo	4	872	L15-D6-S	1049	PD-173074	0.00632733	27139
12512	21/01/2016 23:00	11887	25/01/2016 23:00	2878	905949	A549	100	231	Glo	4	873	L15-D7-S	1049	PD-173074	0.00200105	29911
12512	21/01/2016 23:00	11887	25/01/2016 23:00	2878	905949	A549	100	231	Glo	4	874	NC-1	4000	DMSO	NA	32874
12512	21/01/2016 23:00	11887	25/01/2016 23:00	2878	905949	A549	100	231	Glo	4	875	L40-D1-S	1372	Trametinib	1	13569
12512	21/01/2016 23:00	11887	25/01/2016 23:00	2878	905949	A549	100	231	Glo	4	876	L40-D2-S	1372	Trametinib	0.316256	12231
12512	21/01/2016 23:00	11887	25/01/2016 23:00	2878	905949	A549	100	231	Glo	4	877	L40-D3-S	1372	Trametinib	0.100018	9456
12512	21/01/2016 23:00	11887	25/01/2016 23:00	2878	905949	A549	100	231	Glo	4	878	L40-D4-S	1372	Trametinib	0.0316311	11180
12512	21/01/2016 23:00	11887	25/01/2016 23:00	2878	905949	A549	100	231	Glo	4	879	L40-D5-S	1372	Trametinib	0.0100035	20545
12512	21/01/2016 23:00	11887	25/01/2016 23:00	2878	905949	A549	100	231	Glo	4	880	L40-D6-S	1372	Trametinib	0.00316367	20354
12512	21/01/2016 23:00	11887	25/01/2016 23:00	2878	905949	A549	100	231	Glo	4	881	L40-D7-S	1372	Trametinib	0.00100053	21405
12512	21/01/2016 23:00	11887	25/01/2016 23:00	2878	905949	A549	100	231	Glo	4	896	NC-1	4000	DMSO	NA	6880
12512	21/01/2016 23:00	11887	25/01/2016 23:00	2878	905949	A549	100	231	Glo	4	911	UN-USED	NA	NA	NA	29337
12512	21/01/2016 23:00	11887	25/01/2016 23:00	2878	905949	A549	100	231	Glo	4	912	UN-USED	NA	NA	NA	8313
12512	21/01/2016 23:00	11887	25/01/2016 23:00	2878	905949	A549	100	231	Glo	4	913	B	NA	NA	NA	287
12512	21/01/2016 23:00	11887	25/01/2016 23:00	2878	905949	A549	100	231	Glo	4	914	UN-USED	NA	NA	NA	30006
12512	21/01/2016 23:00	11887	25/01/2016 23:00	2878	905949	A549	100	231	Glo	4	915	L16-D1-S	1053	MK-2206	10	15575
12512	21/01/2016 23:00	11887	25/01/2016 23:00	2878	905949	A549	100	231	Glo	4	916	L16-D2-S	1053	MK-2206	3.16256	21596
12512	21/01/2016 23:00	11887	25/01/2016 23:00	2878	905949	A549	100	231	Glo	4	917	L16-D3-S	1053	MK-2206	1.00018	25228
12512	21/01/2016 23:00	11887	25/01/2016 23:00	2878	905949	A549	100	231	Glo	4	918	L16-D4-S	1053	MK-2206	0.316311	31822
12512	21/01/2016 23:00	11887	25/01/2016 23:00	2878	905949	A549	100	231	Glo	4	919	L16-D5-S	1053	MK-2206	0.100035	29720
12512	21/01/2016 23:00	11887	25/01/2016 23:00	2878	905949	A549	100	231	Glo	4	920	L16-D6-S	1053	MK-2206	0.0316367	28477
12512	21/01/2016 23:00	11887	25/01/2016 23:00	2878	905949	A549	100	231	Glo	4	921	L16-D7-S	1053	MK-2206	0.0100053	21883
12512	21/01/2016 23:00	11887	25/01/2016 23:00	2878	905949	A549	100	231	Glo	4	922	NC-1	4000	DMSO	NA	28270
12512	21/01/2016 23:00	11887	25/01/2016 23:00	2878	905949	A549	100	231	Glo	4	923	L41-D1-S	1495	Olaparib	10	22552
12512	21/01/2016 23:00	11887	25/01/2016 23:00	2878	905949	A549	100	231	Glo	4	924	L41-D2-S	1495	Olaparib	3.16256	24081
12512	21/01/2016 23:00	11887	25/01/2016 23:00	2878	905949	A549	100	231	Glo	4	925	L41-D3-S	1495	Olaparib	1.00018	24654
12512	21/01/2016 23:00	11887	25/01/2016 23:00	2878	905949	A549	100	231	Glo	4	926	L41-D4-S	1495	Olaparib	0.316311	27904
12512	21/01/2016 23:00	11887	25/01/2016 23:00	2878	905949	A549	100	231	Glo	4	927	L41-D5-S	1495	Olaparib	0.100035	26470
12512	21/01/2016 23:00	11887	25/01/2016 23:00	2878	905949	A549	100	231	Glo	4	928	L41-D6-S	1495	Olaparib	0.0316367	24941
12512	21/01/2016 23:00	11887	25/01/2016 23:00	2878	905949	A549	100	231	Glo	4	929	L41-D7-S	1495	Olaparib	0.0100053	28668
12512	21/01/2016 23:00	11887	25/01/2016 23:00	2878	905949	A549	100	231	Glo	4	937	NC-1	4000	DMSO	NA	32205
12512	21/01/2016 23:00	11887	25/01/2016 23:00	2878	905949	A549	100	231	Glo	4	959	UN-USED	NA	NA	NA	33256
12512	21/01/2016 23:00	11887	25/01/2016 23:00	2878	905949	A549	100	231	Glo	4	960	UN-USED	NA	NA	NA	5733
12512	21/01/2016 23:00	11887	25/01/2016 23:00	2878	905949	A549	100	231	Glo	4	961	B	NA	NA	NA	96
12512	21/01/2016 23:00	11887	25/01/2016 23:00	2878	905949	A549	100	231	Glo	4	962	UN-USED	NA	NA	NA	32109
12512	21/01/2016 23:00	11887	25/01/2016 23:00	2878	905949	A549	100	231	Glo	4	963	L17-D1-S	1054	PD-0332991	10	18729
12512	21/01/2016 23:00	11887	25/01/2016 23:00	2878	905949	A549	100	231	Glo	4	964	L17-D2-S	1054	PD-0332991	3.16256	14524
12512	21/01/2016 23:00	11887	25/01/2016 23:00	2878	905949	A549	100	231	Glo	4	965	L17-D3-S	1054	PD-0332991	1.00018	24081
12512	21/01/2016 23:00	11887	25/01/2016 23:00	2878	905949	A549	100	231	Glo	4	966	L17-D4-S	1054	PD-0332991	0.316311	19207
12512	21/01/2016 23:00	11887	25/01/2016 23:00	2878	905949	A549	100	231	Glo	4	967	L17-D5-S	1054	PD-0332991	0.100035	32778
12512	21/01/2016 23:00	11887	25/01/2016 23:00	2878	905949	A549	100	231	Glo	4	968	L17-D6-S	1054	PD-0332991	0.0316367	19908
12512	21/01/2016 23:00	11887	25/01/2016 23:00	2878	905949	A549	100	231	Glo	4	969	L17-D7-S	1054	PD-0332991	0.0100053	25897
12512	21/01/2016 23:00	11887	25/01/2016 23:00	2878	905949	A549	100	231	Glo	4	970	PC2-D1-S	1034	Staurosporine	2	4969
12512	21/01/2016 23:00	11887	25/01/2016 23:00	2878	905949	A549	100	231	Glo	4	971	NC-1	4000	DMSO	NA	25897
12512	21/01/2016 23:00	11887	25/01/2016 23:00	2878	905949	A549	100	231	Glo	4	972	PC1-D1-S	1862	MG-132	4	5255
12512	21/01/2016 23:00	11887	25/01/2016 23:00	2878	905949	A549	100	231	Glo	4	973	PC1-D2-S	1862	MG-132	1	9460
12512	21/01/2016 23:00	11887	25/01/2016 23:00	2878	905949	A549	100	231	Glo	4	974	PC1-D3-S	1862	MG-132	0.25	20067
12512	21/01/2016 23:00	11887	25/01/2016 23:00	2878	905949	A549	100	231	Glo	4	975	PC1-D4-S	1862	MG-132	0.0625	36602
12512	21/01/2016 23:00	11887	25/01/2016 23:00	2878	905949	A549	100	231	Glo	4	976	PC1-D5-S	1862	MG-132	0.015625	33161
12512	21/01/2016 23:00	11887	25/01/2016 23:00	2878	905949	A549	100	231	Glo	4	977	NC-1	4000	DMSO	NA	23603
12512	21/01/2016 23:00	11887	25/01/2016 23:00	2878	905949	A549	100	231	Glo	4	985	NC-1	4000	DMSO	NA	28477
12512	21/01/2016 23:00	11887	25/01/2016 23:00	2878	905949	A549	100	231	Glo	4	1007	UN-USED	NA	NA	NA	33734
12512	21/01/2016 23:00	11887	25/01/2016 23:00	2878	905949	A549	100	231	Glo	4	1008	UN-USED	NA	NA	NA	12231
12512	21/01/2016 23:00	11887	25/01/2016 23:00	2878	905949	A549	100	231	Glo	4	1009	B	NA	NA	NA	382
12512	21/01/2016 23:00	11887	25/01/2016 23:00	2878	905949	A549	100	231	Glo	4	1010	UN-USED	NA	NA	NA	36793
12512	21/01/2016 23:00	11887	25/01/2016 23:00	2878	905949	A549	100	231	Glo	4	1011	L18-D1-S	1057	BEZ235	0.25	7166
12512	21/01/2016 23:00	11887	25/01/2016 23:00	2878	905949	A549	100	231	Glo	4	1012	L18-D2-S	1057	BEZ235	0.0790639	5064
12512	21/01/2016 23:00	11887	25/01/2016 23:00	2878	905949	A549	100	231	Glo	4	1013	L18-D3-S	1057	BEZ235	0.0250044	8886
12512	21/01/2016 23:00	11887	25/01/2016 23:00	2878	905949	A549	100	231	Glo	4	1014	L18-D4-S	1057	BEZ235	0.00790778	24559
12512	21/01/2016 23:00	11887	25/01/2016 23:00	2878	905949	A549	100	231	Glo	4	1015	L18-D5-S	1057	BEZ235	0.00250088	25419
12512	21/01/2016 23:00	11887	25/01/2016 23:00	2878	905949	A549	100	231	Glo	4	1016	L18-D6-S	1057	BEZ235	0.000790917	29624
12512	21/01/2016 23:00	11887	25/01/2016 23:00	2878	905949	A549	100	231	Glo	4	1017	L18-D7-S	1057	BEZ235	0.000250132	26183
12512	21/01/2016 23:00	11887	25/01/2016 23:00	2878	905949	A549	100	231	Glo	4	1018	NC-1	4000	DMSO	NA	26183
12512	21/01/2016 23:00	11887	25/01/2016 23:00	2878	905949	A549	100	231	Glo	4	1019	L42-D1-S	1510	Lisitinib	10	15480
12512	21/01/2016 23:00	11887	25/01/2016 23:00	2878	905949	A549	100	231	Glo	4	1020	L42-D2-S	1510	Lisitinib	3.16256	20258
12512	21/01/2016 23:00	11887	25/01/2016 23:00	2878	905949	A549	100	231	Glo	4	1021	L42-D3-S	1510	Lisitinib	1.00018	18729
12512	21/01/2016 23:00	11887	25/01/2016 23:00	2878	905949	A549	100	231	Glo	4	1022	L42-D4-S	1510	Lisitinib	0.316311	22743
12512	21/01/2016 23:00	11887	25/01/2016 23:00	2878	905949	A549	100	231	Glo	4	1023	L42-D5-S	1510	Lisitinib	0.100035	25419
12512	21/01/2016 23:00	11887	25/01/2016 23:00	2878	905949	A549	100	231	Glo	4	1024	L42-D6-S	1510	Lisitinib	0.0316367	30484
12512	21/01/2016 23:00	11887	25/01/2016 23:00	2878	905949	A549	100	231	Glo	4	1025	L42-D7-S	1510	Lisitinib	0.0100053	27235
12512	21/01/2016 23:00	11887	25/01/2016 23:00	2878	905949	A549	100	231	Glo	4	1040	NC-1	4000	DMSO	NA	23890
12512	21/01/2016 23:00	11887	25/01/2016 23:00	2878	905949	A549	100	231	Glo	4	1041	NC-1	4000	DMSO	NA	28955
12512	21/01/2016 23:00	11887	25/01/2016 23:00	2878	905949	A549	100	231	Glo	4	1042	NC-1	4000	DMSO	NA	29051
12512	21/01/2016 23:00	11887	25/01/2016 23:00	2878	905949	A549	100	231	Glo	4	1043	NC-1	4000	DMSO	NA	31153
12512	21/01/2016 23:00	11887	25/01/2016 23:00	2878	905949	A549	100	231	Glo	4	1044	PC2-D1-S	1034	Staurosporine	2	4491
12512	21/01/2016 23:00	11887	25/01/2016 23:00	2878	905949	A549	100	231	Glo	4	1045	PC1-D1-S	1862	MG-132	4	5160
12512	21/01/2016 23:00	11887	25/01/2016 23:00	2878	905949	A549	100	231	Glo	4	1046	NC-1	4000	DMSO	NA	21692
12512	21/01/2016 23:00	11887	25/01/2016 23:00	2878	905949	A549	100	231	Glo	4	1047	NC-1	4000	DMSO	NA	26852
12512	21/01/2016 23:00	11887	25/01/2016 23:00	2878	905949	A549	100	231	Glo	4	1055	UN-USED	NA	NA	NA	29529
12512	21/01/2016 23:00	11887	25/01/2016 23:00	2878	905949	A549	100	231	Glo	4	1056	UN-USED	NA	NA	NA	5773
12512	21/01/2016 23:00	11887	25/01/2016 23:00	2878	905949	A549	100	231	Glo	4	1057	B	NA	NA	NA	0
12512	21/01/2016 23:00	11887	25/01/2016 23:00	2878	905949	A549	100	231	Glo	4	1058	UN-USED	NA	NA	NA	30676
12512	21/01/2016 23:00	11887	25/01/2016 23:00	2878	905949	A549	100	231	Glo	4	1059	NC-1	4000	DMSO	NA	31536
12512	21/01/2016 23:00	11887	25/01/2016 23:00	2878	905949	A549	100	231	Glo	4	1060	L19-D1-S	1058	GDC0941	10	4204
12512	21/01/2016 23:00	11887	25/01/2016 23:00	2878	905949	A549	100	231	Glo	4	1061	L19-D2-S	1058	GDC0941	3.16256	7453
12512	21/01/2016 23:00	11887	25/01/2016 23:00	2878	905949	A549	100	231	Glo	4	1062	L19-D3-S	1058	GDC0941	1.00018	17869
12512	21/01/2016 23:00	11887	25/01/2016 23:00	2878	905949	A549	100	231	Glo	4	1063	L19-D4-S	1058	GDC0941	0.316311	24845
12512	21/01/2016 23:00	11887	25/01/2016 23:00	2878	905949	A549	100	231	Glo	4	1064	L19-D5-S	1058	GDC0941	0.100035	23221
12512	21/01/2016 23:00	11887	25/01/2016 23:00	2878	905949	A549	100	231	Glo	4	1065	L19-D6-S	1058	GDC0941	0.0316367	25897
12512	21/01/2016 23:00	11887	25/01/2016 23:00	2878	905949	A549	100	231	Glo	4	1066	L19-D7-S	1058	GDC0941	0.0100053	33925
12512	21/01/2016 23:00	11887	25/01/2016 23:00	2878	905949	A549	100	231	Glo	4	1102	NC-1	4000	DMSO	NA	33065
12512	21/01/2016 23:00	11887	25/01/2016 23:00	2878	905949	A549	100	231	Glo	4	1103	UN-USED	NA	NA	NA	34499
12512	21/01/2016 23:00	11887	25/01/2016 23:00	2878	905949	A549	100	231	Glo	4	1104	UN-USED	NA	NA	NA	6593
12512	21/01/2016 23:00	11887	25/01/2016 23:00	2878	905949	A549	100	231	Glo	4	1105	B	NA	NA	NA	299
12512	21/01/2016 23:00	11887	25/01/2016 23:00	2878	905949	A549	100	231	Glo	4	1106	UN-USED	NA	NA	NA	37079
12512	21/01/2016 23:00	11887	25/01/2016 23:00	2878	905949	A549	100	231	Glo	4	1107	NC-1	4000	DMSO	NA	25610
12512	21/01/2016 23:00	11887	25/01/2016 23:00	2878	905949	A549	100	231	Glo	4	1150	NC-1	4000	DMSO	NA	35932
12512	21/01/2016 23:00	11887	25/01/2016 23:00	2878	905949	A549	100	231	Glo	4	1151	UN-USED	NA	NA	NA	28860
12512	21/01/2016 23:00	11887	25/01/2016 23:00	2878	905949	A549	100	231	Glo	4	1152	UN-USED	NA	NA	NA	8408
12512	21/01/2016 23:00	11887	25/01/2016 23:00	2878	905949	A549	100	231	Glo	4	1153	B	NA	NA	NA	191
12512	21/01/2016 23:00	11887	25/01/2016 23:00	2878	905949	A549	100	231	Glo	4	1154	UN-USED	NA	NA	NA	29720
12512	21/01/2016 23:00	11887	25/01/2016 23:00	2878	905949	A549	100	231	Glo	4	1155	L21-D1-S	1060	PD-0325901	0.25	13473
12512	21/01/2016 23:00	11887	25/01/2016 23:00	2878	905949	A549	100	231	Glo	4	1156	L21-D2-S	1060	PD-0325901	0.0790639	16913
12512	21/01/2016 23:00	11887	25/01/2016 23:00	2878	905949	A549	100	231	Glo	4	1157	L21-D3-S	1060	PD-0325901	0.0250044	18633
12512	21/01/2016 23:00	11887	25/01/2016 23:00	2878	905949	A549	100	231	Glo	4	1158	L21-D4-S	1060	PD-0325901	0.00790778	17964
12512	21/01/2016 23:00	11887	25/01/2016 23:00	2878	905949	A549	100	231	Glo	4	1159	L21-D5-S	1060	PD-0325901	0.00250088	26852
12512	21/01/2016 23:00	11887	25/01/2016 23:00	2878	905949	A549	100	231	Glo	4	1160	L21-D6-S	1060	PD-0325901	0.000790917	31153
12512	21/01/2016 23:00	11887	25/01/2016 23:00	2878	905949	A549	100	231	Glo	4	1161	L21-D7-S	1060	PD-0325901	0.000250132	34116
12512	21/01/2016 23:00	11887	25/01/2016 23:00	2878	905949	A549	100	231	Glo	4	1162	NC-1	4000	DMSO	NA	25992
12512	21/01/2016 23:00	11887	25/01/2016 23:00	2878	905949	A549	100	231	Glo	4	1163	NC-1	4000	DMSO	NA	29146
12512	21/01/2016 23:00	11887	25/01/2016 23:00	2878	905949	A549	100	231	Glo	4	1164	PC1-D1-S	1862	MG-132	4	6593
12512	21/01/2016 23:00	11887	25/01/2016 23:00	2878	905949	A549	100	231	Glo	4	1165	PC2-D1-S	1034	Staurosporine	2	3535
12512	21/01/2016 23:00	11887	25/01/2016 23:00	2878	905949	A549	100	231	Glo	4	1166	NC-1	4000	DMSO	NA	29051
12512	21/01/2016 23:00	11887	25/01/2016 23:00	2878	905949	A549	100	231	Glo	4	1167	NC-1	4000	DMSO	NA	27713
12512	21/01/2016 23:00	11887	25/01/2016 23:00	2878	905949	A549	100	231	Glo	4	1168	NC-1	4000	DMSO	NA	27904
12512	21/01/2016 23:00	11887	25/01/2016 23:00	2878	905949	A549	100	231	Glo	4	1176	PC2-D5-S	1034	Staurosporine	0.0078125	11849
12512	21/01/2016 23:00	11887	25/01/2016 23:00	2878	905949	A549	100	231	Glo	4	1198	NC-1	4000	DMSO	NA	34403
12512	21/01/2016 23:00	11887	25/01/2016 23:00	2878	905949	A549	100	231	Glo	4	1199	UN-USED	NA	NA	NA	40329
12512	21/01/2016 23:00	11887	25/01/2016 23:00	2878	905949	A549	100	231	Glo	4	1200	UN-USED	NA	NA	NA	7931
12512	21/01/2016 23:00	11887	25/01/2016 23:00	2878	905949	A549	100	231	Glo	4	1201	B	NA	NA	NA	299
12512	21/01/2016 23:00	11887	25/01/2016 23:00	2878	905949	A549	100	231	Glo	4	1202	UN-USED	NA	NA	NA	44344
12512	21/01/2016 23:00	11887	25/01/2016 23:00	2878	905949	A549	100	231	Glo	4	1203	NC-1	4000	DMSO	NA	30867
12512	21/01/2016 23:00	11887	25/01/2016 23:00	2878	905949	A549	100	231	Glo	4	1204	PC2-D1-S	1034	Staurosporine	2	5733
12512	21/01/2016 23:00	11887	25/01/2016 23:00	2878	905949	A549	100	231	Glo	4	1205	PC2-D2-S	1034	Staurosporine	0.5	2771
12512	21/01/2016 23:00	11887	25/01/2016 23:00	2878	905949	A549	100	231	Glo	4	1206	PC2-D3-S	1034	Staurosporine	0.125	6497
12512	21/01/2016 23:00	11887	25/01/2016 23:00	2878	905949	A549	100	231	Glo	4	1207	PC2-D4-S	1034	Staurosporine	0.03125	6211
12512	21/01/2016 23:00	11887	25/01/2016 23:00	2878	905949	A549	100	231	Glo	4	1208	PC2-D5-S	1034	Staurosporine	0.0078125	12040
12512	21/01/2016 23:00	11887	25/01/2016 23:00	2878	905949	A549	100	231	Glo	4	1209	NC-1	4000	DMSO	NA	29433
12512	21/01/2016 23:00	11887	25/01/2016 23:00	2878	905949	A549	100	231	Glo	4	1224	PC2-D4-S	1034	Staurosporine	0.03125	9173
12512	21/01/2016 23:00	11887	25/01/2016 23:00	2878	905949	A549	100	231	Glo	4	1225	NC-0	NA	NA	NA	30006
12512	21/01/2016 23:00	11887	25/01/2016 23:00	2878	905949	A549	100	231	Glo	4	1226	NC-1	4000	DMSO	NA	29433
12512	21/01/2016 23:00	11887	25/01/2016 23:00	2878	905949	A549	100	231	Glo	4	1227	NC-1	4000	DMSO	NA	19016
12512	21/01/2016 23:00	11887	25/01/2016 23:00	2878	905949	A549	100	231	Glo	4	1228	NC-1	4000	DMSO	NA	27330
12512	21/01/2016 23:00	11887	25/01/2016 23:00	2878	905949	A549	100	231	Glo	4	1229	PC1-D1-S	1862	MG-132	4	6306
12512	21/01/2016 23:00	11887	25/01/2016 23:00	2878	905949	A549	100	231	Glo	4	1230	PC2-D1-S	1034	Staurosporine	2	3917
12512	21/01/2016 23:00	11887	25/01/2016 23:00	2878	905949	A549	100	231	Glo	4	1231	NC-1	4000	DMSO	NA	25323
12512	21/01/2016 23:00	11887	25/01/2016 23:00	2878	905949	A549	100	231	Glo	4	1246	NC-1	4000	DMSO	NA	38609
12512	21/01/2016 23:00	11887	25/01/2016 23:00	2878	905949	A549	100	231	Glo	4	1247	UN-USED	NA	NA	NA	34403
12512	21/01/2016 23:00	11887	25/01/2016 23:00	2878	905949	A549	100	231	Glo	4	1248	UN-USED	NA	NA	NA	13664
12512	21/01/2016 23:00	11887	25/01/2016 23:00	2878	905949	A549	100	231	Glo	4	1249	B	NA	NA	NA	191
12512	21/01/2016 23:00	11887	25/01/2016 23:00	2878	905949	A549	100	231	Glo	4	1250	UN-USED	NA	NA	NA	39182
12512	21/01/2016 23:00	11887	25/01/2016 23:00	2878	905949	A549	100	231	Glo	4	1272	PC2-D3-S	1034	Staurosporine	0.125	7835
12512	21/01/2016 23:00	11887	25/01/2016 23:00	2878	905949	A549	100	231	Glo	4	1273	NC-1	4000	DMSO	NA	33161
12512	21/01/2016 23:00	11887	25/01/2016 23:00	2878	905949	A549	100	231	Glo	4	1295	UN-USED	NA	NA	NA	35550
12512	21/01/2016 23:00	11887	25/01/2016 23:00	2878	905949	A549	100	231	Glo	4	1296	UN-USED	NA	NA	NA	6020
12512	21/01/2016 23:00	11887	25/01/2016 23:00	2878	905949	A549	100	231	Glo	4	1297	B	NA	NA	NA	96
12512	21/01/2016 23:00	11887	25/01/2016 23:00	2878	905949	A549	100	231	Glo	4	1298	UN-USED	NA	NA	NA	45778
12512	21/01/2016 23:00	11887	25/01/2016 23:00	2878	905949	A549	100	231	Glo	4	1320	PC2-D2-S	1034	Staurosporine	0.5	3153
12512	21/01/2016 23:00	11887	25/01/2016 23:00	2878	905949	A549	100	231	Glo	4	1321	NC-1	4000	DMSO	NA	29529
12512	21/01/2016 23:00	11887	25/01/2016 23:00	2878	905949	A549	100	231	Glo	4	1343	UN-USED	NA	NA	NA	35932
12512	21/01/2016 23:00	11887	25/01/2016 23:00	2878	905949	A549	100	231	Glo	4	1344	UN-USED	NA	NA	NA	7548
12512	21/01/2016 23:00	11887	25/01/2016 23:00	2878	905949	A549	100	231	Glo	4	1345	B	NA	NA	NA	96
12512	21/01/2016 23:00	11887	25/01/2016 23:00	2878	905949	A549	100	231	Glo	4	1346	UN-USED	NA	NA	NA	42432
12512	21/01/2016 23:00	11887	25/01/2016 23:00	2878	905949	A549	100	231	Glo	4	1361	NC-1	4000	DMSO	NA	36219
12512	21/01/2016 23:00	11887	25/01/2016 23:00	2878	905949	A549	100	231	Glo	4	1362	NC-1	4000	DMSO	NA	31727
12512	21/01/2016 23:00	11887	25/01/2016 23:00	2878	905949	A549	100	231	Glo	4	1363	PC2-D1-S	1034	Staurosporine	2	4479
12512	21/01/2016 23:00	11887	25/01/2016 23:00	2878	905949	A549	100	231	Glo	4	1364	PC1-D1-S	1862	MG-132	4	6497
12512	21/01/2016 23:00	11887	25/01/2016 23:00	2878	905949	A549	100	231	Glo	4	1365	NC-1	4000	DMSO	NA	31440
12512	21/01/2016 23:00	11887	25/01/2016 23:00	2878	905949	A549	100	231	Glo	4	1366	NC-1	4000	DMSO	NA	36410
12512	21/01/2016 23:00	11887	25/01/2016 23:00	2878	905949	A549	100	231	Glo	4	1367	NC-1	4000	DMSO	NA	33830
12512	21/01/2016 23:00	11887	25/01/2016 23:00	2878	905949	A549	100	231	Glo	4	1368	PC2-D1-S	1034	Staurosporine	2	5255
12512	21/01/2016 23:00	11887	25/01/2016 23:00	2878	905949	A549	100	231	Glo	4	1376	NC-1	4000	DMSO	NA	35072
12512	21/01/2016 23:00	11887	25/01/2016 23:00	2878	905949	A549	100	231	Glo	4	1391	UN-USED	NA	NA	NA	36697
12512	21/01/2016 23:00	11887	25/01/2016 23:00	2878	905949	A549	100	231	Glo	4	1392	UN-USED	NA	NA	NA	4013
12512	21/01/2016 23:00	11887	25/01/2016 23:00	2878	905949	A549	100	231	Glo	4	1393	B	NA	NA	NA	96
12512	21/01/2016 23:00	11887	25/01/2016 23:00	2878	905949	A549	100	231	Glo	4	1394	UN-USED	NA	NA	NA	26566
12512	21/01/2016 23:00	11887	25/01/2016 23:00	2878	905949	A549	100	231	Glo	4	1395	NC-1	4000	DMSO	NA	38704
12512	21/01/2016 23:00	11887	25/01/2016 23:00	2878	905949	A549	100	231	Glo	4	1396	NC-1	4000	DMSO	NA	26279
12512	21/01/2016 23:00	11887	25/01/2016 23:00	2878	905949	A549	100	231	Glo	4	1397	NC-1	4000	DMSO	NA	40517
12512	21/01/2016 23:00	11887	25/01/2016 23:00	2878	905949	A549	100	231	Glo	4	1398	NC-1	4000	DMSO	NA	30102
12512	21/01/2016 23:00	11887	25/01/2016 23:00	2878	905949	A549	100	231	Glo	4	1399	PC1-D1-S	1862	MG-132	4	6768
12512	21/01/2016 23:00	11887	25/01/2016 23:00	2878	905949	A549	100	231	Glo	4	1400	PC2-D1-S	1034	Staurosporine	2	3917
12512	21/01/2016 23:00	11887	25/01/2016 23:00	2878	905949	A549	100	231	Glo	4	1401	NC-1	4000	DMSO	NA	35932
12512	21/01/2016 23:00	11887	25/01/2016 23:00	2878	905949	A549	100	231	Glo	4	1416	NC-1	4000	DMSO	NA	34977
12512	21/01/2016 23:00	11887	25/01/2016 23:00	2878	905949	A549	100	231	Glo	4	1424	NC-1	4000	DMSO	NA	35646
12512	21/01/2016 23:00	11887	25/01/2016 23:00	2878	905949	A549	100	231	Glo	4	1432	NC-1	4000	DMSO	NA	34308
12512	21/01/2016 23:00	11887	25/01/2016 23:00	2878	905949	A549	100	231	Glo	4	1433	NC-1	4000	DMSO	NA	37749
12512	21/01/2016 23:00	11887	25/01/2016 23:00	2878	905949	A549	100	231	Glo	4	1434	NC-1	4000	DMSO	NA	34403
12512	21/01/2016 23:00	11887	25/01/2016 23:00	2878	905949	A549	100	231	Glo	4	1435	PC2-D1-S	1034	Staurosporine	2	3249
12512	21/01/2016 23:00	11887	25/01/2016 23:00	2878	905949	A549	100	231	Glo	4	1436	PC1-D1-S	1862	MG-132	4	7262
12512	21/01/2016 23:00	11887	25/01/2016 23:00	2878	905949	A549	100	231	Glo	4	1437	NC-1	4000	DMSO	NA	35550
12512	21/01/2016 23:00	11887	25/01/2016 23:00	2878	905949	A549	100	231	Glo	4	1438	NC-1	4000	DMSO	NA	38418
12512	21/01/2016 23:00	11887	25/01/2016 23:00	2878	905949	A549	100	231	Glo	4	1439	UN-USED	NA	NA	NA	30389
12512	21/01/2016 23:00	11887	25/01/2016 23:00	2878	905949	A549	100	231	Glo	4	1440	UN-USED	NA	NA	NA	1433
12512	21/01/2016 23:00	11887	25/01/2016 23:00	2878	905949	A549	100	231	Glo	4	1441	UN-USED	NA	NA	NA	96
12512	21/01/2016 23:00	11887	25/01/2016 23:00	2878	905949	A549	100	231	Glo	4	1442	UN-USED	NA	NA	NA	13091
12512	21/01/2016 23:00	11887	25/01/2016 23:00	2878	905949	A549	100	231	Glo	4	1443	UN-USED	NA	NA	NA	38035
12512	21/01/2016 23:00	11887	25/01/2016 23:00	2878	905949	A549	100	231	Glo	4	1444	UN-USED	NA	NA	NA	36602
12512	21/01/2016 23:00	11887	25/01/2016 23:00	2878	905949	A549	100	231	Glo	4	1445	UN-USED	NA	NA	NA	45300
12512	21/01/2016 23:00	11887	25/01/2016 23:00	2878	905949	A549	100	231	Glo	4	1446	UN-USED	NA	NA	NA	46256
12512	21/01/2016 23:00	11887	25/01/2016 23:00	2878	905949	A549	100	231	Glo	4	1447	UN-USED	NA	NA	NA	29664
12512	21/01/2016 23:00	11887	25/01/2016 23:00	2878	905949	A549	100	231	Glo	4	1448	UN-USED	NA	NA	NA	34021
12512	21/01/2016 23:00	11887	25/01/2016 23:00	2878	905949	A549	100	231	Glo	4	1449	UN-USED	NA	NA	NA	37462
12512	21/01/2016 23:00	11887	25/01/2016 23:00	2878	905949	A549	100	231	Glo	4	1450	UN-USED	NA	NA	NA	40043
12512	21/01/2016 23:00	11887	25/01/2016 23:00	2878	905949	A549	100	231	Glo	4	1451	UN-USED	NA	NA	NA	39087
12512	21/01/2016 23:00	11887	25/01/2016 23:00	2878	905949	A549	100	231	Glo	4	1452	UN-USED	NA	NA	NA	44535
12512	21/01/2016 23:00	11887	25/01/2016 23:00	2878	905949	A549	100	231	Glo	4	1453	UN-USED	NA	NA	NA	35550
12512	21/01/2016 23:00	11887	25/01/2016 23:00	2878	905949	A549	100	231	Glo	4	1454	UN-USED	NA	NA	NA	43388
12512	21/01/2016 23:00	11887	25/01/2016 23:00	2878	905949	A549	100	231	Glo	4	1455	UN-USED	NA	NA	NA	34881
12512	21/01/2016 23:00	11887	25/01/2016 23:00	2878	905949	A549	100	231	Glo	4	1456	UN-USED	NA	NA	NA	37079
12512	21/01/2016 23:00	11887	25/01/2016 23:00	2878	905949	A549	100	231	Glo	4	1457	UN-USED	NA	NA	NA	40999
12512	21/01/2016 23:00	11887	25/01/2016 23:00	2878	905949	A549	100	231	Glo	4	1458	UN-USED	NA	NA	NA	23890
12512	21/01/2016 23:00	11887	25/01/2016 23:00	2878	905949	A549	100	231	Glo	4	1459	UN-USED	NA	NA	NA	36315
12512	21/01/2016 23:00	11887	25/01/2016 23:00	2878	905949	A549	100	231	Glo	4	1460	UN-USED	NA	NA	NA	34499
12512	21/01/2016 23:00	11887	25/01/2016 23:00	2878	905949	A549	100	231	Glo	4	1461	UN-USED	NA	NA	NA	33734
12512	21/01/2016 23:00	11887	25/01/2016 23:00	2878	905949	A549	100	231	Glo	4	1462	UN-USED	NA	NA	NA	39660
12512	21/01/2016 23:00	11887	25/01/2016 23:00	2878	905949	A549	100	231	Glo	4	1463	UN-USED	NA	NA	NA	46638
12512	21/01/2016 23:00	11887	25/01/2016 23:00	2878	905949	A549	100	231	Glo	4	1464	UN-USED	NA	NA	NA	44918
12512	21/01/2016 23:00	11887	25/01/2016 23:00	2878	905949	A549	100	231	Glo	4	1465	UN-USED	NA	NA	NA	45109
12512	21/01/2016 23:00	11887	25/01/2016 23:00	2878	905949	A549	100	231	Glo	4	1466	UN-USED	NA	NA	NA	43771
12512	21/01/2016 23:00	11887	25/01/2016 23:00	2878	905949	A549	100	231	Glo	4	1467	UN-USED	NA	NA	NA	47308
12512	21/01/2016 23:00	11887	25/01/2016 23:00	2878	905949	A549	100	231	Glo	4	1468	UN-USED	NA	NA	NA	35932
12512	21/01/2016 23:00	11887	25/01/2016 23:00	2878	905949	A549	100	231	Glo	4	1469	UN-USED	NA	NA	NA	39756
12512	21/01/2016 23:00	11887	25/01/2016 23:00	2878	905949	A549	100	231	Glo	4	1470	UN-USED	NA	NA	NA	36793
12512	21/01/2016 23:00	11887	25/01/2016 23:00	2878	905949	A549	100	231	Glo	4	1471	UN-USED	NA	NA	NA	35741
12512	21/01/2016 23:00	11887	25/01/2016 23:00	2878	905949	A549	100	231	Glo	4	1472	UN-USED	NA	NA	NA	40329
12512	21/01/2016 23:00	11887	25/01/2016 23:00	2878	905949	A549	100	231	Glo	4	1473	UN-USED	NA	NA	NA	39565
12512	21/01/2016 23:00	11887	25/01/2016 23:00	2878	905949	A549	100	231	Glo	4	1474	UN-USED	NA	NA	NA	45778
12512	21/01/2016 23:00	11887	25/01/2016 23:00	2878	905949	A549	100	231	Glo	4	1475	UN-USED	NA	NA	NA	36602
12512	21/01/2016 23:00	11887	25/01/2016 23:00	2878	905949	A549	100	231	Glo	4	1476	UN-USED	NA	NA	NA	43675
12512	21/01/2016 23:00	11887	25/01/2016 23:00	2878	905949	A549	100	231	Glo	4	1477	UN-USED	NA	NA	NA	41114
12512	21/01/2016 23:00	11887	25/01/2016 23:00	2878	905949	A549	100	231	Glo	4	1478	UN-USED	NA	NA	NA	34785
12512	21/01/2016 23:00	11887	25/01/2016 23:00	2878	905949	A549	100	231	Glo	4	1479	UN-USED	NA	NA	NA	41381
12512	21/01/2016 23:00	11887	25/01/2016 23:00	2878	905949	A549	100	231	Glo	4	1480	UN-USED	NA	NA	NA	43388
12512	21/01/2016 23:00	11887	25/01/2016 23:00	2878	905949	A549	100	231	Glo	4	1481	UN-USED	NA	NA	NA	42624
12512	21/01/2016 23:00	11887	25/01/2016 23:00	2878	905949	A549	100	231	Glo	4	1482	UN-USED	NA	NA	NA	37271
12512	21/01/2016 23:00	11887	25/01/2016 23:00	2878	905949	A549	100	231	Glo	4	1483	UN-USED	NA	NA	NA	30867
12512	21/01/2016 23:00	11887	25/01/2016 23:00	2878	905949	A549	100	231	Glo	4	1484	UN-USED	NA	NA	NA	34690
12512	21/01/2016 23:00	11887	25/01/2016 23:00	2878	905949	A549	100	231	Glo	4	1485	UN-USED	NA	NA	NA	36697
12512	21/01/2016 23:00	11887	25/01/2016 23:00	2878	905949	A549	100	231	Glo	4	1486	UN-USED	NA	NA	NA	24750
12512	21/01/2016 23:00	11887	25/01/2016 23:00	2878	905949	A549	100	231	Glo	4	1487	UN-USED	NA	NA	NA	12995
12512	21/01/2016 23:00	11887	25/01/2016 23:00	2878	905949	A549	100	231	Glo	4	1488	UN-USED	NA	NA	NA	100
12512	21/01/2016 23:00	11887	25/01/2016 23:00	2878	905949	A549	100	231	Glo	4	1489	UN-USED	NA	NA	NA	191
12512	21/01/2016 23:00	11887	25/01/2016 23:00	2878	905949	A549	100	231	Glo	4	1490	UN-USED	NA	NA	NA	0
12512	21/01/2016 23:00	11887	25/01/2016 23:00	2878	905949	A549	100	231	Glo	4	1491	UN-USED	NA	NA	NA	1592
12512	21/01/2016 23:00	11887	25/01/2016 23:00	2878	905949	A549	100	231	Glo	4	1492	UN-USED	NA	NA	NA	6880
12512	21/01/2016 23:00	11887	25/01/2016 23:00	2878	905949	A549	100	231	Glo	4	1493	UN-USED	NA	NA	NA	8408
12512	21/01/2016 23:00	11887	25/01/2016 23:00	2878	905949	A549	100	231	Glo	4	1494	UN-USED	NA	NA	NA	11084
12512	21/01/2016 23:00	11887	25/01/2016 23:00	2878	905949	A549	100	231	Glo	4	1495	UN-USED	NA	NA	NA	8217
12512	21/01/2016 23:00	11887	25/01/2016 23:00	2878	905949	A549	100	231	Glo	4	1496	UN-USED	NA	NA	NA	16053
12512	21/01/2016 23:00	11887	25/01/2016 23:00	2878	905949	A549	100	231	Glo	4	1497	UN-USED	NA	NA	NA	11180
12512	21/01/2016 23:00	11887	25/01/2016 23:00	2878	905949	A549	100	231	Glo	4	1498	UN-USED	NA	NA	NA	10320
12512	21/01/2016 23:00	11887	25/01/2016 23:00	2878	905949	A549	100	231	Glo	4	1499	UN-USED	NA	NA	NA	11944
12512	21/01/2016 23:00	11887	25/01/2016 23:00	2878	905949	A549	100	231	Glo	4	1500	UN-USED	NA	NA	NA	7931
12512	21/01/2016 23:00	11887	25/01/2016 23:00	2878	905949	A549	100	231	Glo	4	1501	UN-USED	NA	NA	NA	12900
12512	21/01/2016 23:00	11887	25/01/2016 23:00	2878	905949	A549	100	231	Glo	4	1502	UN-USED	NA	NA	NA	13186
12512	21/01/2016 23:00	11887	25/01/2016 23:00	2878	905949	A549	100	231	Glo	4	1503	UN-USED	NA	NA	NA	12422
12512	21/01/2016 23:00	11887	25/01/2016 23:00	2878	905949	A549	100	231	Glo	4	1504	UN-USED	NA	NA	NA	13282
12512	21/01/2016 23:00	11887	25/01/2016 23:00	2878	905949	A549	100	231	Glo	4	1505	UN-USED	NA	NA	NA	9842
12512	21/01/2016 23:00	11887	25/01/2016 23:00	2878	905949	A549	100	231	Glo	4	1506	UN-USED	NA	NA	NA	10606
12512	21/01/2016 23:00	11887	25/01/2016 23:00	2878	905949	A549	100	231	Glo	4	1507	UN-USED	NA	NA	NA	9651
12512	21/01/2016 23:00	11887	25/01/2016 23:00	2878	905949	A549	100	231	Glo	4	1508	UN-USED	NA	NA	NA	10415
12512	21/01/2016 23:00	11887	25/01/2016 23:00	2878	905949	A549	100	231	Glo	4	1509	UN-USED	NA	NA	NA	12422
12512	21/01/2016 23:00	11887	25/01/2016 23:00	2878	905949	A549	100	231	Glo	4	1510	UN-USED	NA	NA	NA	16435
12512	21/01/2016 23:00	11887	25/01/2016 23:00	2878	905949	A549	100	231	Glo	4	1511	UN-USED	NA	NA	NA	14238
12512	21/01/2016 23:00	11887	25/01/2016 23:00	2878	905949	A549	100	231	Glo	4	1512	UN-USED	NA	NA	NA	11849
12512	21/01/2016 23:00	11887	25/01/2016 23:00	2878	905949	A549	100	231	Glo	4	1513	UN-USED	NA	NA	NA	11944
12512	21/01/2016 23:00	11887	25/01/2016 23:00	2878	905949	A549	100	231	Glo	4	1514	UN-USED	NA	NA	NA	7357
12512	21/01/2016 23:00	11887	25/01/2016 23:00	2878	905949	A549	100	231	Glo	4	1515	UN-USED	NA	NA	NA	7357
12512	21/01/2016 23:00	11887	25/01/2016 23:00	2878	905949	A549	100	231	Glo	4	1516	UN-USED	NA	NA	NA	7548
12512	21/01/2016 23:00	11887	25/01/2016 23:00	2878	905949	A549	100	231	Glo	4	1517	UN-USED	NA	NA	NA	7166
12512	21/01/2016 23:00	11887	25/01/2016 23:00	2878	905949	A549	100	231	Glo	4	1518	UN-USED	NA	NA	NA	12995
12512	21/01/2016 23:00	11887	25/01/2016 23:00	2878	905949	A549	100	231	Glo	4	1519	UN-USED	NA	NA	NA	12613
12512	21/01/2016 23:00	11887	25/01/2016 23:00	2878	905949	A549	100	231	Glo	4	1520	UN-USED	NA	NA	NA	13377
12512	21/01/2016 23:00	11887	25/01/2016 23:00	2878	905949	A549	100	231	Glo	4	1521	UN-USED	NA	NA	NA	10511
12512	21/01/2016 23:00	11887	25/01/2016 23:00	2878	905949	A549	100	231	Glo	4	1522	UN-USED	NA	NA	NA	8122
12512	21/01/2016 23:00	11887	25/01/2016 23:00	2878	905949	A549	100	231	Glo	4	1523	UN-USED	NA	NA	NA	10320
12512	21/01/2016 23:00	11887	25/01/2016 23:00	2878	905949	A549	100	231	Glo	4	1524	UN-USED	NA	NA	NA	7357
12512	21/01/2016 23:00	11887	25/01/2016 23:00	2878	905949	A549	100	231	Glo	4	1525	UN-USED	NA	NA	NA	9746
12512	21/01/2016 23:00	11887	25/01/2016 23:00	2878	905949	A549	100	231	Glo	4	1526	UN-USED	NA	NA	NA	8408
12512	21/01/2016 23:00	11887	25/01/2016 23:00	2878	905949	A549	100	231	Glo	4	1527	UN-USED	NA	NA	NA	7644
12512	21/01/2016 23:00	11887	25/01/2016 23:00	2878	905949	A549	100	231	Glo	4	1528	UN-USED	NA	NA	NA	8122
12512	21/01/2016 23:00	11887	25/01/2016 23:00	2878	905949	A549	100	231	Glo	4	1529	UN-USED	NA	NA	NA	14142
12512	21/01/2016 23:00	11887	25/01/2016 23:00	2878	905949	A549	100	231	Glo	4	1530	UN-USED	NA	NA	NA	11084
12512	21/01/2016 23:00	11887	25/01/2016 23:00	2878	905949	A549	100	231	Glo	4	1531	UN-USED	NA	NA	NA	5446
12512	21/01/2016 23:00	11887	25/01/2016 23:00	2878	905949	A549	100	231	Glo	4	1532	UN-USED	NA	NA	NA	5542
12512	21/01/2016 23:00	11887	25/01/2016 23:00	2878	905949	A549	100	231	Glo	4	1533	UN-USED	NA	NA	NA	3058
12512	21/01/2016 23:00	11887	25/01/2016 23:00	2878	905949	A549	100	231	Glo	4	1534	UN-USED	NA	NA	NA	191
12512	21/01/2016 23:00	11887	25/01/2016 23:00	2878	905949	A549	100	231	Glo	4	1535	UN-USED	NA	NA	NA	191
12512	21/01/2016 23:00	11887	25/01/2016 23:00	2878	905949	A549	100	231	Glo	4	1536	UN-USED	NA	NA	NA	287
12513	21/01/2016 23:00	11888	25/01/2016 23:00	2878	905949	A549	100	231	Glo	4	1	UN-USED	NA	NA	NA	199
12513	21/01/2016 23:00	11888	25/01/2016 23:00	2878	905949	A549	100	231	Glo	4	2	UN-USED	NA	NA	NA	0
12513	21/01/2016 23:00	11888	25/01/2016 23:00	2878	905949	A549	100	231	Glo	4	3	UN-USED	NA	NA	NA	860
12513	21/01/2016 23:00	11888	25/01/2016 23:00	2878	905949	A549	100	231	Glo	4	4	UN-USED	NA	NA	NA	7262
12513	21/01/2016 23:00	11888	25/01/2016 23:00	2878	905949	A549	100	231	Glo	4	5	UN-USED	NA	NA	NA	10128
12513	21/01/2016 23:00	11888	25/01/2016 23:00	2878	905949	A549	100	231	Glo	4	6	UN-USED	NA	NA	NA	9937
12513	21/01/2016 23:00	11888	25/01/2016 23:00	2878	905949	A549	100	231	Glo	4	7	UN-USED	NA	NA	NA	12804
12513	21/01/2016 23:00	11888	25/01/2016 23:00	2878	905949	A549	100	231	Glo	4	8	UN-USED	NA	NA	NA	11180
12513	21/01/2016 23:00	11888	25/01/2016 23:00	2878	905949	A549	100	231	Glo	4	9	UN-USED	NA	NA	NA	11275
12513	21/01/2016 23:00	11888	25/01/2016 23:00	2878	905949	A549	100	231	Glo	4	10	UN-USED	NA	NA	NA	20605
12513	21/01/2016 23:00	11888	25/01/2016 23:00	2878	905949	A549	100	231	Glo	4	11	UN-USED	NA	NA	NA	13091
12513	21/01/2016 23:00	11888	25/01/2016 23:00	2878	905949	A549	100	231	Glo	4	12	UN-USED	NA	NA	NA	16340
12513	21/01/2016 23:00	11888	25/01/2016 23:00	2878	905949	A549	100	231	Glo	4	13	UN-USED	NA	NA	NA	15193
12513	21/01/2016 23:00	11888	25/01/2016 23:00	2878	905949	A549	100	231	Glo	4	14	UN-USED	NA	NA	NA	11562
12513	21/01/2016 23:00	11888	25/01/2016 23:00	2878	905949	A549	100	231	Glo	4	15	UN-USED	NA	NA	NA	13569
12513	21/01/2016 23:00	11888	25/01/2016 23:00	2878	905949	A549	100	231	Glo	4	16	UN-USED	NA	NA	NA	14620
12513	21/01/2016 23:00	11888	25/01/2016 23:00	2878	905949	A549	100	231	Glo	4	17	UN-USED	NA	NA	NA	8886
12513	21/01/2016 23:00	11888	25/01/2016 23:00	2878	905949	A549	100	231	Glo	4	18	UN-USED	NA	NA	NA	11944
12513	21/01/2016 23:00	11888	25/01/2016 23:00	2878	905949	A549	100	231	Glo	4	19	UN-USED	NA	NA	NA	13282
12513	21/01/2016 23:00	11888	25/01/2016 23:00	2878	905949	A549	100	231	Glo	4	20	UN-USED	NA	NA	NA	8217
12513	21/01/2016 23:00	11888	25/01/2016 23:00	2878	905949	A549	100	231	Glo	4	21	UN-USED	NA	NA	NA	9555
12513	21/01/2016 23:00	11888	25/01/2016 23:00	2878	905949	A549	100	231	Glo	4	22	UN-USED	NA	NA	NA	10053
12513	21/01/2016 23:00	11888	25/01/2016 23:00	2878	905949	A549	100	231	Glo	4	23	UN-USED	NA	NA	NA	10606
12513	21/01/2016 23:00	11888	25/01/2016 23:00	2878	905949	A549	100	231	Glo	4	24	UN-USED	NA	NA	NA	9364
12513	21/01/2016 23:00	11888	25/01/2016 23:00	2878	905949	A549	100	231	Glo	4	25	UN-USED	NA	NA	NA	13569
12513	21/01/2016 23:00	11888	25/01/2016 23:00	2878	905949	A549	100	231	Glo	4	26	UN-USED	NA	NA	NA	10893
12513	21/01/2016 23:00	11888	25/01/2016 23:00	2878	905949	A549	100	231	Glo	4	27	UN-USED	NA	NA	NA	8982
12513	21/01/2016 23:00	11888	25/01/2016 23:00	2878	905949	A549	100	231	Glo	4	28	UN-USED	NA	NA	NA	7931
12513	21/01/2016 23:00	11888	25/01/2016 23:00	2878	905949	A549	100	231	Glo	4	29	UN-USED	NA	NA	NA	12613
12513	21/01/2016 23:00	11888	25/01/2016 23:00	2878	905949	A549	100	231	Glo	4	30	UN-USED	NA	NA	NA	7740
12513	21/01/2016 23:00	11888	25/01/2016 23:00	2878	905949	A549	100	231	Glo	4	31	UN-USED	NA	NA	NA	8600
12513	21/01/2016 23:00	11888	25/01/2016 23:00	2878	905949	A549	100	231	Glo	4	32	UN-USED	NA	NA	NA	8313
12513	21/01/2016 23:00	11888	25/01/2016 23:00	2878	905949	A549	100	231	Glo	4	33	UN-USED	NA	NA	NA	11944
12513	21/01/2016 23:00	11888	25/01/2016 23:00	2878	905949	A549	100	231	Glo	4	34	UN-USED	NA	NA	NA	7357
12513	21/01/2016 23:00	11888	25/01/2016 23:00	2878	905949	A549	100	231	Glo	4	35	UN-USED	NA	NA	NA	8217
12513	21/01/2016 23:00	11888	25/01/2016 23:00	2878	905949	A549	100	231	Glo	4	36	UN-USED	NA	NA	NA	7548
12513	21/01/2016 23:00	11888	25/01/2016 23:00	2878	905949	A549	100	231	Glo	4	37	UN-USED	NA	NA	NA	8217
12513	21/01/2016 23:00	11888	25/01/2016 23:00	2878	905949	A549	100	231	Glo	4	38	UN-USED	NA	NA	NA	9746
12513	21/01/2016 23:00	11888	25/01/2016 23:00	2878	905949	A549	100	231	Glo	4	39	UN-USED	NA	NA	NA	11371
12513	21/01/2016 23:00	11888	25/01/2016 23:00	2878	905949	A549	100	231	Glo	4	40	UN-USED	NA	NA	NA	8122
12513	21/01/2016 23:00	11888	25/01/2016 23:00	2878	905949	A549	100	231	Glo	4	41	UN-USED	NA	NA	NA	8600
12513	21/01/2016 23:00	11888	25/01/2016 23:00	2878	905949	A549	100	231	Glo	4	42	UN-USED	NA	NA	NA	5446
12513	21/01/2016 23:00	11888	25/01/2016 23:00	2878	905949	A549	100	231	Glo	4	43	UN-USED	NA	NA	NA	7166
12513	21/01/2016 23:00	11888	25/01/2016 23:00	2878	905949	A549	100	231	Glo	4	44	UN-USED	NA	NA	NA	3153
12513	21/01/2016 23:00	11888	25/01/2016 23:00	2878	905949	A549	100	231	Glo	4	45	UN-USED	NA	NA	NA	1242
12513	21/01/2016 23:00	11888	25/01/2016 23:00	2878	905949	A549	100	231	Glo	4	46	UN-USED	NA	NA	NA	860
12513	21/01/2016 23:00	11888	25/01/2016 23:00	2878	905949	A549	100	231	Glo	4	47	UN-USED	NA	NA	NA	96
12513	21/01/2016 23:00	11888	25/01/2016 23:00	2878	905949	A549	100	231	Glo	4	48	UN-USED	NA	NA	NA	0
12513	21/01/2016 23:00	11888	25/01/2016 23:00	2878	905949	A549	100	231	Glo	4	49	UN-USED	NA	NA	NA	382
12513	21/01/2016 23:00	11888	25/01/2016 23:00	2878	905949	A549	100	231	Glo	4	50	UN-USED	NA	NA	NA	13664
12513	21/01/2016 23:00	11888	25/01/2016 23:00	2878	905949	A549	100	231	Glo	4	51	UN-USED	NA	NA	NA	33256
12513	21/01/2016 23:00	11888	25/01/2016 23:00	2878	905949	A549	100	231	Glo	4	52	UN-USED	NA	NA	NA	33065
12513	21/01/2016 23:00	11888	25/01/2016 23:00	2878	905949	A549	100	231	Glo	4	53	UN-USED	NA	NA	NA	29911
12513	21/01/2016 23:00	11888	25/01/2016 23:00	2878	905949	A549	100	231	Glo	4	54	UN-USED	NA	NA	NA	30580
12513	21/01/2016 23:00	11888	25/01/2016 23:00	2878	905949	A549	100	231	Glo	4	55	UN-USED	NA	NA	NA	29624
12513	21/01/2016 23:00	11888	25/01/2016 23:00	2878	905949	A549	100	231	Glo	4	56	UN-USED	NA	NA	NA	38513
12513	21/01/2016 23:00	11888	25/01/2016 23:00	2878	905949	A549	100	231	Glo	4	57	UN-USED	NA	NA	NA	40903
12513	21/01/2016 23:00	11888	25/01/2016 23:00	2878	905949	A549	100	231	Glo	4	58	UN-USED	NA	NA	NA	38418
12513	21/01/2016 23:00	11888	25/01/2016 23:00	2878	905949	A549	100	231	Glo	4	59	UN-USED	NA	NA	NA	39469
12513	21/01/2016 23:00	11888	25/01/2016 23:00	2878	905949	A549	100	231	Glo	4	60	UN-USED	NA	NA	NA	32874
12513	21/01/2016 23:00	11888	25/01/2016 23:00	2878	905949	A549	100	231	Glo	4	61	UN-USED	NA	NA	NA	34308
12513	21/01/2016 23:00	11888	25/01/2016 23:00	2878	905949	A549	100	231	Glo	4	62	UN-USED	NA	NA	NA	37844
12513	21/01/2016 23:00	11888	25/01/2016 23:00	2878	905949	A549	100	231	Glo	4	63	UN-USED	NA	NA	NA	31918
12513	21/01/2016 23:00	11888	25/01/2016 23:00	2878	905949	A549	100	231	Glo	4	64	UN-USED	NA	NA	NA	37271
12513	21/01/2016 23:00	11888	25/01/2016 23:00	2878	905949	A549	100	231	Glo	4	65	UN-USED	NA	NA	NA	36506
12513	21/01/2016 23:00	11888	25/01/2016 23:00	2878	905949	A549	100	231	Glo	4	66	UN-USED	NA	NA	NA	29433
12513	21/01/2016 23:00	11888	25/01/2016 23:00	2878	905949	A549	100	231	Glo	4	67	UN-USED	NA	NA	NA	40999
12513	21/01/2016 23:00	11888	25/01/2016 23:00	2878	905949	A549	100	231	Glo	4	68	UN-USED	NA	NA	NA	31153
12513	21/01/2016 23:00	11888	25/01/2016 23:00	2878	905949	A549	100	231	Glo	4	69	UN-USED	NA	NA	NA	32205
12513	21/01/2016 23:00	11888	25/01/2016 23:00	2878	905949	A549	100	231	Glo	4	70	UN-USED	NA	NA	NA	38991
12513	21/01/2016 23:00	11888	25/01/2016 23:00	2878	905949	A549	100	231	Glo	4	71	UN-USED	NA	NA	NA	35263
12513	21/01/2016 23:00	11888	25/01/2016 23:00	2878	905949	A549	100	231	Glo	4	72	UN-USED	NA	NA	NA	43197
12513	21/01/2016 23:00	11888	25/01/2016 23:00	2878	905949	A549	100	231	Glo	4	73	UN-USED	NA	NA	NA	34021
12513	21/01/2016 23:00	11888	25/01/2016 23:00	2878	905949	A549	100	231	Glo	4	74	UN-USED	NA	NA	NA	39278
12513	21/01/2016 23:00	11888	25/01/2016 23:00	2878	905949	A549	100	231	Glo	4	75	UN-USED	NA	NA	NA	26852
12513	21/01/2016 23:00	11888	25/01/2016 23:00	2878	905949	A549	100	231	Glo	4	76	UN-USED	NA	NA	NA	36506
12513	21/01/2016 23:00	11888	25/01/2016 23:00	2878	905949	A549	100	231	Glo	4	77	UN-USED	NA	NA	NA	31918
12513	21/01/2016 23:00	11888	25/01/2016 23:00	2878	905949	A549	100	231	Glo	4	78	UN-USED	NA	NA	NA	42432
12513	21/01/2016 23:00	11888	25/01/2016 23:00	2878	905949	A549	100	231	Glo	4	79	UN-USED	NA	NA	NA	36888
12513	21/01/2016 23:00	11888	25/01/2016 23:00	2878	905949	A549	100	231	Glo	4	80	UN-USED	NA	NA	NA	27175
12513	21/01/2016 23:00	11888	25/01/2016 23:00	2878	905949	A549	100	231	Glo	4	81	UN-USED	NA	NA	NA	37079
12513	21/01/2016 23:00	11888	25/01/2016 23:00	2878	905949	A549	100	231	Glo	4	82	UN-USED	NA	NA	NA	34212
12513	21/01/2016 23:00	11888	25/01/2016 23:00	2878	905949	A549	100	231	Glo	4	83	UN-USED	NA	NA	NA	43675
12513	21/01/2016 23:00	11888	25/01/2016 23:00	2878	905949	A549	100	231	Glo	4	84	UN-USED	NA	NA	NA	32587
12513	21/01/2016 23:00	11888	25/01/2016 23:00	2878	905949	A549	100	231	Glo	4	85	UN-USED	NA	NA	NA	34212
12513	21/01/2016 23:00	11888	25/01/2016 23:00	2878	905949	A549	100	231	Glo	4	86	UN-USED	NA	NA	NA	37271
12513	21/01/2016 23:00	11888	25/01/2016 23:00	2878	905949	A549	100	231	Glo	4	87	UN-USED	NA	NA	NA	30867
12513	21/01/2016 23:00	11888	25/01/2016 23:00	2878	905949	A549	100	231	Glo	4	88	UN-USED	NA	NA	NA	35837
12513	21/01/2016 23:00	11888	25/01/2016 23:00	2878	905949	A549	100	231	Glo	4	89	UN-USED	NA	NA	NA	27521
12513	21/01/2016 23:00	11888	25/01/2016 23:00	2878	905949	A549	100	231	Glo	4	90	UN-USED	NA	NA	NA	33447
12513	21/01/2016 23:00	11888	25/01/2016 23:00	2878	905949	A549	100	231	Glo	4	91	UN-USED	NA	NA	NA	31249
12513	21/01/2016 23:00	11888	25/01/2016 23:00	2878	905949	A549	100	231	Glo	4	92	UN-USED	NA	NA	NA	36888
12513	21/01/2016 23:00	11888	25/01/2016 23:00	2878	905949	A549	100	231	Glo	4	93	UN-USED	NA	NA	NA	30484
12513	21/01/2016 23:00	11888	25/01/2016 23:00	2878	905949	A549	100	231	Glo	4	94	UN-USED	NA	NA	NA	30771
12513	21/01/2016 23:00	11888	25/01/2016 23:00	2878	905949	A549	100	231	Glo	4	95	UN-USED	NA	NA	NA	5829
12513	21/01/2016 23:00	11888	25/01/2016 23:00	2878	905949	A549	100	231	Glo	4	96	UN-USED	NA	NA	NA	287
12513	21/01/2016 23:00	11888	25/01/2016 23:00	2878	905949	A549	100	231	Glo	4	97	B	NA	NA	NA	0
12513	21/01/2016 23:00	11888	25/01/2016 23:00	2878	905949	A549	100	231	Glo	4	98	UN-USED	NA	NA	NA	31058
12513	21/01/2016 23:00	11888	25/01/2016 23:00	2878	905949	A549	100	231	Glo	4	99	NC-1	4000	DMSO	NA	39756
12513	21/01/2016 23:00	11888	25/01/2016 23:00	2878	905949	A549	100	231	Glo	4	100	NC-1	4000	DMSO	NA	39278
12513	21/01/2016 23:00	11888	25/01/2016 23:00	2878	905949	A549	100	231	Glo	4	101	PC2-D1-S	1034	Staurosporine	2	2866
12513	21/01/2016 23:00	11888	25/01/2016 23:00	2878	905949	A549	100	231	Glo	4	102	PC1-D1-S	1862	MG-132	4	3058
12513	21/01/2016 23:00	11888	25/01/2016 23:00	2878	905949	A549	100	231	Glo	4	103	NC-1	4000	DMSO	NA	33447
12513	21/01/2016 23:00	11888	25/01/2016 23:00	2878	905949	A549	100	231	Glo	4	104	NC-1	4000	DMSO	NA	28860
12513	21/01/2016 23:00	11888	25/01/2016 23:00	2878	905949	A549	100	231	Glo	4	105	NC-1	4000	DMSO	NA	33830
12513	21/01/2016 23:00	11888	25/01/2016 23:00	2878	905949	A549	100	231	Glo	4	113	NC-1	4000	DMSO	NA	34212
12513	21/01/2016 23:00	11888	25/01/2016 23:00	2878	905949	A549	100	231	Glo	4	121	NC-1	4000	DMSO	NA	31536
12513	21/01/2016 23:00	11888	25/01/2016 23:00	2878	905949	A549	100	231	Glo	4	136	NC-1	4000	DMSO	NA	27904
12513	21/01/2016 23:00	11888	25/01/2016 23:00	2878	905949	A549	100	231	Glo	4	137	PC1-D1-S	1862	MG-132	4	7357
12513	21/01/2016 23:00	11888	25/01/2016 23:00	2878	905949	A549	100	231	Glo	4	138	PC2-D1-S	1034	Staurosporine	2	2293
12513	21/01/2016 23:00	11888	25/01/2016 23:00	2878	905949	A549	100	231	Glo	4	139	NC-1	4000	DMSO	NA	28955
12513	21/01/2016 23:00	11888	25/01/2016 23:00	2878	905949	A549	100	231	Glo	4	140	NC-1	4000	DMSO	NA	28668
12513	21/01/2016 23:00	11888	25/01/2016 23:00	2878	905949	A549	100	231	Glo	4	141	NC-1	4000	DMSO	NA	32396
12513	21/01/2016 23:00	11888	25/01/2016 23:00	2878	905949	A549	100	231	Glo	4	142	NC-1	4000	DMSO	NA	37749
12513	21/01/2016 23:00	11888	25/01/2016 23:00	2878	905949	A549	100	231	Glo	4	143	UN-USED	NA	NA	NA	25037
12513	21/01/2016 23:00	11888	25/01/2016 23:00	2878	905949	A549	100	231	Glo	4	144	UN-USED	NA	NA	NA	199
12513	21/01/2016 23:00	11888	25/01/2016 23:00	2878	905949	A549	100	231	Glo	4	145	B	NA	NA	NA	191
12513	21/01/2016 23:00	11888	25/01/2016 23:00	2878	905949	A549	100	231	Glo	4	146	UN-USED	NA	NA	NA	35741
12513	21/01/2016 23:00	11888	25/01/2016 23:00	2878	905949	A549	100	231	Glo	4	147	L1-D1-S	1003	Camptothecin	0.1	10511
12513	21/01/2016 23:00	11888	25/01/2016 23:00	2878	905949	A549	100	231	Glo	4	148	L1-D2-S	1003	Camptothecin	0.0316256	7835
12513	21/01/2016 23:00	11888	25/01/2016 23:00	2878	905949	A549	100	231	Glo	4	149	L1-D3-S	1003	Camptothecin	0.0100018	17964
12513	21/01/2016 23:00	11888	25/01/2016 23:00	2878	905949	A549	100	231	Glo	4	150	L1-D4-S	1003	Camptothecin	0.00316311	33543
12513	21/01/2016 23:00	11888	25/01/2016 23:00	2878	905949	A549	100	231	Glo	4	151	L1-D5-S	1003	Camptothecin	0.00100035	30962
12513	21/01/2016 23:00	11888	25/01/2016 23:00	2878	905949	A549	100	231	Glo	4	152	L1-D6-S	1003	Camptothecin	0.000316367	32492
12513	21/01/2016 23:00	11888	25/01/2016 23:00	2878	905949	A549	100	231	Glo	4	153	L1-D7-S	1003	Camptothecin	0.000100053	34499
12513	21/01/2016 23:00	11888	25/01/2016 23:00	2878	905949	A549	100	231	Glo	4	161	NC-1	4000	DMSO	NA	29051
12513	21/01/2016 23:00	11888	25/01/2016 23:00	2878	905949	A549	100	231	Glo	4	169	PC1-D1-S	1862	MG-132	4	6593
12513	21/01/2016 23:00	11888	25/01/2016 23:00	2878	905949	A549	100	231	Glo	4	170	NC-1	4000	DMSO	NA	28764
12513	21/01/2016 23:00	11888	25/01/2016 23:00	2878	905949	A549	100	231	Glo	4	171	NC-1	4000	DMSO	NA	30102
12513	21/01/2016 23:00	11888	25/01/2016 23:00	2878	905949	A549	100	231	Glo	4	172	NC-1	4000	DMSO	NA	29433
12513	21/01/2016 23:00	11888	25/01/2016 23:00	2878	905949	A549	100	231	Glo	4	173	PC2-D1-S	1034	Staurosporine	2	4109
12513	21/01/2016 23:00	11888	25/01/2016 23:00	2878	905949	A549	100	231	Glo	4	174	PC1-D1-S	1862	MG-132	4	2962
12513	21/01/2016 23:00	11888	25/01/2016 23:00	2878	905949	A549	100	231	Glo	4	175	NC-1	4000	DMSO	NA	27713
12513	21/01/2016 23:00	11888	25/01/2016 23:00	2878	905949	A549	100	231	Glo	4	176	NC-1	4000	DMSO	NA	27426
12513	21/01/2016 23:00	11888	25/01/2016 23:00	2878	905949	A549	100	231	Glo	4	191	UN-USED	NA	NA	NA	24368
12513	21/01/2016 23:00	11888	25/01/2016 23:00	2878	905949	A549	100	231	Glo	4	192	UN-USED	NA	NA	NA	3631
12513	21/01/2016 23:00	11888	25/01/2016 23:00	2878	905949	A549	100	231	Glo	4	193	B	NA	NA	NA	0
12513	21/01/2016 23:00	11888	25/01/2016 23:00	2878	905949	A549	100	231	Glo	4	194	UN-USED	NA	NA	NA	38513
12513	21/01/2016 23:00	11888	25/01/2016 23:00	2878	905949	A549	100	231	Glo	4	195	L2-D1-S	1004	Vinblastine	0.1	8791
12513	21/01/2016 23:00	11888	25/01/2016 23:00	2878	905949	A549	100	231	Glo	4	196	L2-D2-S	1004	Vinblastine	0.0316256	10415
12513	21/01/2016 23:00	11888	25/01/2016 23:00	2878	905949	A549	100	231	Glo	4	197	L2-D3-S	1004	Vinblastine	0.0100018	8695
12513	21/01/2016 23:00	11888	25/01/2016 23:00	2878	905949	A549	100	231	Glo	4	198	L2-D4-S	1004	Vinblastine	0.00316311	17869
12513	21/01/2016 23:00	11888	25/01/2016 23:00	2878	905949	A549	100	231	Glo	4	199	L2-D5-S	1004	Vinblastine	0.00100035	32300
12513	21/01/2016 23:00	11888	25/01/2016 23:00	2878	905949	A549	100	231	Glo	4	200	L2-D6-S	1004	Vinblastine	0.000316367	31440
12513	21/01/2016 23:00	11888	25/01/2016 23:00	2878	905949	A549	100	231	Glo	4	201	L2-D7-S	1004	Vinblastine	0.000100053	32300
12513	21/01/2016 23:00	11888	25/01/2016 23:00	2878	905949	A549	100	231	Glo	4	216	NC-1	4000	DMSO	NA	33256
12513	21/01/2016 23:00	11888	25/01/2016 23:00	2878	905949	A549	100	231	Glo	4	217	PC1-D2-S	1862	MG-132	1	8600
12513	21/01/2016 23:00	11888	25/01/2016 23:00	2878	905949	A549	100	231	Glo	4	239	UN-USED	NA	NA	NA	28286
12513	21/01/2016 23:00	11888	25/01/2016 23:00	2878	905949	A549	100	231	Glo	4	240	UN-USED	NA	NA	NA	6211
12513	21/01/2016 23:00	11888	25/01/2016 23:00	2878	905949	A549	100	231	Glo	4	241	B	NA	NA	NA	191
12513	21/01/2016 23:00	11888	25/01/2016 23:00	2878	905949	A549	100	231	Glo	4	242	UN-USED	NA	NA	NA	32778
12513	21/01/2016 23:00	11888	25/01/2016 23:00	2878	905949	A549	100	231	Glo	4	243	L3-D1-S	1005	Cisplatin	6	22934
12513	21/01/2016 23:00	11888	25/01/2016 23:00	2878	905949	A549	100	231	Glo	4	244	L3-D2-S	1005	Cisplatin	1.89753	22456
12513	21/01/2016 23:00	11888	25/01/2016 23:00	2878	905949	A549	100	231	Glo	4	245	L3-D3-S	1005	Cisplatin	0.600105	26566
12513	21/01/2016 23:00	11888	25/01/2016 23:00	2878	905949	A549	100	231	Glo	4	246	L3-D4-S	1005	Cisplatin	0.189787	31631
12513	21/01/2016 23:00	11888	25/01/2016 23:00	2878	905949	A549	100	231	Glo	4	247	L3-D5-S	1005	Cisplatin	0.0600211	27330
12513	21/01/2016 23:00	11888	25/01/2016 23:00	2878	905949	A549	100	231	Glo	4	248	L3-D6-S	1005	Cisplatin	0.018982	32683
12513	21/01/2016 23:00	11888	25/01/2016 23:00	2878	905949	A549	100	231	Glo	4	249	L3-D7-S	1005	Cisplatin	0.00600316	29146
12513	21/01/2016 23:00	11888	25/01/2016 23:00	2878	905949	A549	100	231	Glo	4	250	L28-D1-S	1091	BMS-536924	10	5351
12513	21/01/2016 23:00	11888	25/01/2016 23:00	2878	905949	A549	100	231	Glo	4	251	L28-D2-S	1091	BMS-536924	3.16256	11180
12513	21/01/2016 23:00	11888	25/01/2016 23:00	2878	905949	A549	100	231	Glo	4	252	L28-D3-S	1091	BMS-536924	1.00018	22647
12513	21/01/2016 23:00	11888	25/01/2016 23:00	2878	905949	A549	100	231	Glo	4	253	L28-D4-S	1091	BMS-536924	0.316311	25132
12513	21/01/2016 23:00	11888	25/01/2016 23:00	2878	905949	A549	100	231	Glo	4	254	L28-D5-S	1091	BMS-536924	0.100035	22074
12513	21/01/2016 23:00	11888	25/01/2016 23:00	2878	905949	A549	100	231	Glo	4	255	L28-D6-S	1091	BMS-536924	0.0316367	35741
12513	21/01/2016 23:00	11888	25/01/2016 23:00	2878	905949	A549	100	231	Glo	4	256	L28-D7-S	1091	BMS-536924	0.0100053	31440
12513	21/01/2016 23:00	11888	25/01/2016 23:00	2878	905949	A549	100	231	Glo	4	264	NC-1	4000	DMSO	NA	29051
12513	21/01/2016 23:00	11888	25/01/2016 23:00	2878	905949	A549	100	231	Glo	4	265	PC1-D3-S	1862	MG-132	0.25	17678
12513	21/01/2016 23:00	11888	25/01/2016 23:00	2878	905949	A549	100	231	Glo	4	287	UN-USED	NA	NA	NA	39182
12513	21/01/2016 23:00	11888	25/01/2016 23:00	2878	905949	A549	100	231	Glo	4	288	UN-USED	NA	NA	NA	10988
12513	21/01/2016 23:00	11888	25/01/2016 23:00	2878	905949	A549	100	231	Glo	4	289	B	NA	NA	NA	96
12513	21/01/2016 23:00	11888	25/01/2016 23:00	2878	905949	A549	100	231	Glo	4	290	UN-USED	NA	NA	NA	39374
12513	21/01/2016 23:00	11888	25/01/2016 23:00	2878	905949	A549	100	231	Glo	4	291	NC-1	4000	DMSO	NA	37940
12513	21/01/2016 23:00	11888	25/01/2016 23:00	2878	905949	A549	100	231	Glo	4	292	L4-D1-S	1006	Cytarabine	2	8504
12513	21/01/2016 23:00	11888	25/01/2016 23:00	2878	905949	A549	100	231	Glo	4	293	L4-D2-S	1006	Cytarabine	0.632511	9746
12513	21/01/2016 23:00	11888	25/01/2016 23:00	2878	905949	A549	100	231	Glo	4	294	L4-D3-S	1006	Cytarabine	0.200035	19494
12513	21/01/2016 23:00	11888	25/01/2016 23:00	2878	905949	A549	100	231	Glo	4	295	L4-D4-S	1006	Cytarabine	0.0632622	14429
12513	21/01/2016 23:00	11888	25/01/2016 23:00	2878	905949	A549	100	231	Glo	4	296	L4-D5-S	1006	Cytarabine	0.020007	21692
12513	21/01/2016 23:00	11888	25/01/2016 23:00	2878	905949	A549	100	231	Glo	4	297	L4-D6-S	1006	Cytarabine	0.00632733	27617
12513	21/01/2016 23:00	11888	25/01/2016 23:00	2878	905949	A549	100	231	Glo	4	298	L4-D7-S	1006	Cytarabine	0.00200105	32492
12513	21/01/2016 23:00	11888	25/01/2016 23:00	2878	905949	A549	100	231	Glo	4	306	NC-1	4000	DMSO	NA	31345
12513	21/01/2016 23:00	11888	25/01/2016 23:00	2878	905949	A549	100	231	Glo	4	307	PC1-D1-S	1862	MG-132	4	5733
12513	21/01/2016 23:00	11888	25/01/2016 23:00	2878	905949	A549	100	231	Glo	4	308	PC2-D1-S	1034	Staurosporine	2	2484
12513	21/01/2016 23:00	11888	25/01/2016 23:00	2878	905949	A549	100	231	Glo	4	309	NC-1	4000	DMSO	NA	28955
12513	21/01/2016 23:00	11888	25/01/2016 23:00	2878	905949	A549	100	231	Glo	4	310	NC-1	4000	DMSO	NA	24941
12513	21/01/2016 23:00	11888	25/01/2016 23:00	2878	905949	A549	100	231	Glo	4	311	NC-1	4000	DMSO	NA	30006
12513	21/01/2016 23:00	11888	25/01/2016 23:00	2878	905949	A549	100	231	Glo	4	312	NC-0	NA	NA	NA	28095
12513	21/01/2016 23:00	11888	25/01/2016 23:00	2878	905949	A549	100	231	Glo	4	313	PC1-D4-S	1862	MG-132	0.0625	24463
12513	21/01/2016 23:00	11888	25/01/2016 23:00	2878	905949	A549	100	231	Glo	4	328	NC-1	4000	DMSO	NA	28668
12513	21/01/2016 23:00	11888	25/01/2016 23:00	2878	905949	A549	100	231	Glo	4	329	PC1-D5-S	1862	MG-132	0.015625	31918
12513	21/01/2016 23:00	11888	25/01/2016 23:00	2878	905949	A549	100	231	Glo	4	330	PC1-D4-S	1862	MG-132	0.0625	21978
12513	21/01/2016 23:00	11888	25/01/2016 23:00	2878	905949	A549	100	231	Glo	4	331	PC1-D3-S	1862	MG-132	0.25	17391
12513	21/01/2016 23:00	11888	25/01/2016 23:00	2878	905949	A549	100	231	Glo	4	332	PC1-D2-S	1862	MG-132	1	12995
12513	21/01/2016 23:00	11888	25/01/2016 23:00	2878	905949	A549	100	231	Glo	4	333	PC1-D1-S	1862	MG-132	4	7357
12513	21/01/2016 23:00	11888	25/01/2016 23:00	2878	905949	A549	100	231	Glo	4	334	NC-1	4000	DMSO	NA	29242
12513	21/01/2016 23:00	11888	25/01/2016 23:00	2878	905949	A549	100	231	Glo	4	335	UN-USED	NA	NA	NA	29624
12513	21/01/2016 23:00	11888	25/01/2016 23:00	2878	905949	A549	100	231	Glo	4	336	UN-USED	NA	NA	NA	9460
12513	21/01/2016 23:00	11888	25/01/2016 23:00	2878	905949	A549	100	231	Glo	4	337	B	NA	NA	NA	287
12513	21/01/2016 23:00	11888	25/01/2016 23:00	2878	905949	A549	100	231	Glo	4	338	UN-USED	NA	NA	NA	28477
12513	21/01/2016 23:00	11888	25/01/2016 23:00	2878	905949	A549	100	231	Glo	4	339	NC-1	4000	DMSO	NA	32587
12513	21/01/2016 23:00	11888	25/01/2016 23:00	2878	905949	A549	100	231	Glo	4	340	L5-D1-S	1007	Docetaxel	0.0125	8600
12513	21/01/2016 23:00	11888	25/01/2016 23:00	2878	905949	A549	100	231	Glo	4	341	L5-D2-S	1007	Docetaxel	0.00395319	14811
12513	21/01/2016 23:00	11888	25/01/2016 23:00	2878	905949	A549	100	231	Glo	4	342	L5-D3-S	1007	Docetaxel	0.00125022	16722
12513	21/01/2016 23:00	11888	25/01/2016 23:00	2878	905949	A549	100	231	Glo	4	343	L5-D4-S	1007	Docetaxel	0.000395389	27235
12513	21/01/2016 23:00	11888	25/01/2016 23:00	2878	905949	A549	100	231	Glo	4	344	L5-D5-S	1007	Docetaxel	0.000125044	28477
12513	21/01/2016 23:00	11888	25/01/2016 23:00	2878	905949	A549	100	231	Glo	4	345	L5-D6-S	1007	Docetaxel	3.95e-05	31727
12513	21/01/2016 23:00	11888	25/01/2016 23:00	2878	905949	A549	100	231	Glo	4	346	L5-D7-S	1007	Docetaxel	1.25e-05	32396
12513	21/01/2016 23:00	11888	25/01/2016 23:00	2878	905949	A549	100	231	Glo	4	361	PC1-D5-S	1862	MG-132	0.015625	25184
12513	21/01/2016 23:00	11888	25/01/2016 23:00	2878	905949	A549	100	231	Glo	4	369	NC-1	4000	DMSO	NA	23507
12513	21/01/2016 23:00	11888	25/01/2016 23:00	2878	905949	A549	100	231	Glo	4	370	NC-1	4000	DMSO	NA	25610
12513	21/01/2016 23:00	11888	25/01/2016 23:00	2878	905949	A549	100	231	Glo	4	371	NC-1	4000	DMSO	NA	26375
12513	21/01/2016 23:00	11888	25/01/2016 23:00	2878	905949	A549	100	231	Glo	4	372	PC1-D1-S	1862	MG-132	4	5255
12513	21/01/2016 23:00	11888	25/01/2016 23:00	2878	905949	A549	100	231	Glo	4	373	PC2-D1-S	1034	Staurosporine	2	3153
12513	21/01/2016 23:00	11888	25/01/2016 23:00	2878	905949	A549	100	231	Glo	4	374	NC-1	4000	DMSO	NA	27617
12513	21/01/2016 23:00	11888	25/01/2016 23:00	2878	905949	A549	100	231	Glo	4	375	NC-1	4000	DMSO	NA	24368
12513	21/01/2016 23:00	11888	25/01/2016 23:00	2878	905949	A549	100	231	Glo	4	383	UN-USED	NA	NA	NA	30198
12513	21/01/2016 23:00	11888	25/01/2016 23:00	2878	905949	A549	100	231	Glo	4	384	UN-USED	NA	NA	NA	13186
12513	21/01/2016 23:00	11888	25/01/2016 23:00	2878	905949	A549	100	231	Glo	4	385	B	NA	NA	NA	287
12513	21/01/2016 23:00	11888	25/01/2016 23:00	2878	905949	A549	100	231	Glo	4	386	UN-USED	NA	NA	NA	36888
12513	21/01/2016 23:00	11888	25/01/2016 23:00	2878	905949	A549	100	231	Glo	4	387	NC-1	4000	DMSO	NA	27330
12513	21/01/2016 23:00	11888	25/01/2016 23:00	2878	905949	A549	100	231	Glo	4	388	L6-D1-S	1010	Gefitinib	2	21405
12513	21/01/2016 23:00	11888	25/01/2016 23:00	2878	905949	A549	100	231	Glo	4	389	L6-D2-S	1010	Gefitinib	0.632511	28095
12513	21/01/2016 23:00	11888	25/01/2016 23:00	2878	905949	A549	100	231	Glo	4	390	L6-D3-S	1010	Gefitinib	0.200035	24176
12513	21/01/2016 23:00	11888	25/01/2016 23:00	2878	905949	A549	100	231	Glo	4	391	L6-D4-S	1010	Gefitinib	0.0632622	27426
12513	21/01/2016 23:00	11888	25/01/2016 23:00	2878	905949	A549	100	231	Glo	4	392	L6-D5-S	1010	Gefitinib	0.020007	27426
12513	21/01/2016 23:00	11888	25/01/2016 23:00	2878	905949	A549	100	231	Glo	4	393	L6-D6-S	1010	Gefitinib	0.00632733	20736
12513	21/01/2016 23:00	11888	25/01/2016 23:00	2878	905949	A549	100	231	Glo	4	394	L6-D7-S	1010	Gefitinib	0.00200105	32396
12513	21/01/2016 23:00	11888	25/01/2016 23:00	2878	905949	A549	100	231	Glo	4	430	NC-1	4000	DMSO	NA	31153
12513	21/01/2016 23:00	11888	25/01/2016 23:00	2878	905949	A549	100	231	Glo	4	431	UN-USED	NA	NA	NA	31822
12513	21/01/2016 23:00	11888	25/01/2016 23:00	2878	905949	A549	100	231	Glo	4	432	UN-USED	NA	NA	NA	8982
12513	21/01/2016 23:00	11888	25/01/2016 23:00	2878	905949	A549	100	231	Glo	4	433	B	NA	NA	NA	299
12513	21/01/2016 23:00	11888	25/01/2016 23:00	2878	905949	A549	100	231	Glo	4	434	UN-USED	NA	NA	NA	32969
12513	21/01/2016 23:00	11888	25/01/2016 23:00	2878	905949	A549	100	231	Glo	4	435	NC-1	4000	DMSO	NA	31631
12513	21/01/2016 23:00	11888	25/01/2016 23:00	2878	905949	A549	100	231	Glo	4	478	NC-1	4000	DMSO	NA	30484
12513	21/01/2016 23:00	11888	25/01/2016 23:00	2878	905949	A549	100	231	Glo	4	479	UN-USED	NA	NA	NA	36124
12513	21/01/2016 23:00	11888	25/01/2016 23:00	2878	905949	A549	100	231	Glo	4	480	UN-USED	NA	NA	NA	13186
12513	21/01/2016 23:00	11888	25/01/2016 23:00	2878	905949	A549	100	231	Glo	4	481	B	NA	NA	NA	199
12513	21/01/2016 23:00	11888	25/01/2016 23:00	2878	905949	A549	100	231	Glo	4	482	UN-USED	NA	NA	NA	33352
12513	21/01/2016 23:00	11888	25/01/2016 23:00	2878	905949	A549	100	231	Glo	4	483	L8-D1-S	1012	Vorinostat	10	4873
12513	21/01/2016 23:00	11888	25/01/2016 23:00	2878	905949	A549	100	231	Glo	4	484	L8-D2-S	1012	Vorinostat	3.16256	12517
12513	21/01/2016 23:00	11888	25/01/2016 23:00	2878	905949	A549	100	231	Glo	4	485	L8-D3-S	1012	Vorinostat	1.00018	27999
12513	21/01/2016 23:00	11888	25/01/2016 23:00	2878	905949	A549	100	231	Glo	4	486	L8-D4-S	1012	Vorinostat	0.316311	28764
12513	21/01/2016 23:00	11888	25/01/2016 23:00	2878	905949	A549	100	231	Glo	4	487	L8-D5-S	1012	Vorinostat	0.100035	26876
12513	21/01/2016 23:00	11888	25/01/2016 23:00	2878	905949	A549	100	231	Glo	4	488	L8-D6-S	1012	Vorinostat	0.0316367	28860
12513	21/01/2016 23:00	11888	25/01/2016 23:00	2878	905949	A549	100	231	Glo	4	489	L8-D7-S	1012	Vorinostat	0.0100053	27330
12513	21/01/2016 23:00	11888	25/01/2016 23:00	2878	905949	A549	100	231	Glo	4	490	NC-1	4000	DMSO	NA	31058
12513	21/01/2016 23:00	11888	25/01/2016 23:00	2878	905949	A549	100	231	Glo	4	491	NC-1	4000	DMSO	NA	26757
12513	21/01/2016 23:00	11888	25/01/2016 23:00	2878	905949	A549	100	231	Glo	4	492	PC2-D1-S	1034	Staurosporine	2	3185
12513	21/01/2016 23:00	11888	25/01/2016 23:00	2878	905949	A549	100	231	Glo	4	493	PC1-D1-S	1862	MG-132	4	5733
12513	21/01/2016 23:00	11888	25/01/2016 23:00	2878	905949	A549	100	231	Glo	4	494	NC-1	4000	DMSO	NA	28191
12513	21/01/2016 23:00	11888	25/01/2016 23:00	2878	905949	A549	100	231	Glo	4	495	NC-1	4000	DMSO	NA	32300
12513	21/01/2016 23:00	11888	25/01/2016 23:00	2878	905949	A549	100	231	Glo	4	496	NC-1	4000	DMSO	NA	32300
12513	21/01/2016 23:00	11888	25/01/2016 23:00	2878	905949	A549	100	231	Glo	4	497	NC-1	4000	DMSO	NA	22496
12513	21/01/2016 23:00	11888	25/01/2016 23:00	2878	905949	A549	100	231	Glo	4	519	NC-1	4000	DMSO	NA	28860
12513	21/01/2016 23:00	11888	25/01/2016 23:00	2878	905949	A549	100	231	Glo	4	527	UN-USED	NA	NA	NA	37271
12513	21/01/2016 23:00	11888	25/01/2016 23:00	2878	905949	A549	100	231	Glo	4	528	UN-USED	NA	NA	NA	9364
12513	21/01/2016 23:00	11888	25/01/2016 23:00	2878	905949	A549	100	231	Glo	4	529	B	NA	NA	NA	191
12513	21/01/2016 23:00	11888	25/01/2016 23:00	2878	905949	A549	100	231	Glo	4	530	UN-USED	NA	NA	NA	35140
12513	21/01/2016 23:00	11888	25/01/2016 23:00	2878	905949	A549	100	231	Glo	4	531	L9-D1-S	1013	Nilotinib	2	30771
12513	21/01/2016 23:00	11888	25/01/2016 23:00	2878	905949	A549	100	231	Glo	4	532	L9-D2-S	1013	Nilotinib	0.632511	30389
12513	21/01/2016 23:00	11888	25/01/2016 23:00	2878	905949	A549	100	231	Glo	4	533	L9-D3-S	1013	Nilotinib	0.200035	29051
12513	21/01/2016 23:00	11888	25/01/2016 23:00	2878	905949	A549	100	231	Glo	4	534	L9-D4-S	1013	Nilotinib	0.0632622	30389
12513	21/01/2016 23:00	11888	25/01/2016 23:00	2878	905949	A549	100	231	Glo	4	535	L9-D5-S	1013	Nilotinib	0.020007	35550
12513	21/01/2016 23:00	11888	25/01/2016 23:00	2878	905949	A549	100	231	Glo	4	536	L9-D6-S	1013	Nilotinib	0.00632733	32587
12513	21/01/2016 23:00	11888	25/01/2016 23:00	2878	905949	A549	100	231	Glo	4	537	L9-D7-S	1013	Nilotinib	0.00200105	32300
12513	21/01/2016 23:00	11888	25/01/2016 23:00	2878	905949	A549	100	231	Glo	4	552	NC-1	4000	DMSO	NA	29242
12513	21/01/2016 23:00	11888	25/01/2016 23:00	2878	905949	A549	100	231	Glo	4	560	NC-1	4000	DMSO	NA	32300
12513	21/01/2016 23:00	11888	25/01/2016 23:00	2878	905949	A549	100	231	Glo	4	561	PC2-D5-S	1034	Staurosporine	0.0078125	8791
12513	21/01/2016 23:00	11888	25/01/2016 23:00	2878	905949	A549	100	231	Glo	4	562	PC2-D4-S	1034	Staurosporine	0.03125	5446
12513	21/01/2016 23:00	11888	25/01/2016 23:00	2878	905949	A549	100	231	Glo	4	563	PC2-D3-S	1034	Staurosporine	0.125	4586
12513	21/01/2016 23:00	11888	25/01/2016 23:00	2878	905949	A549	100	231	Glo	4	564	PC2-D2-S	1034	Staurosporine	0.5	3249
12513	21/01/2016 23:00	11888	25/01/2016 23:00	2878	905949	A549	100	231	Glo	4	565	PC2-D1-S	1034	Staurosporine	2	3249
12513	21/01/2016 23:00	11888	25/01/2016 23:00	2878	905949	A549	100	231	Glo	4	566	NC-1	4000	DMSO	NA	25037
12513	21/01/2016 23:00	11888	25/01/2016 23:00	2878	905949	A549	100	231	Glo	4	567	PC1-D1-S	1862	MG-132	4	6306
12513	21/01/2016 23:00	11888	25/01/2016 23:00	2878	905949	A549	100	231	Glo	4	575	UN-USED	NA	NA	NA	27713
12513	21/01/2016 23:00	11888	25/01/2016 23:00	2878	905949	A549	100	231	Glo	4	576	UN-USED	NA	NA	NA	8504
12513	21/01/2016 23:00	11888	25/01/2016 23:00	2878	905949	A549	100	231	Glo	4	577	B	NA	NA	NA	191
12513	21/01/2016 23:00	11888	25/01/2016 23:00	2878	905949	A549	100	231	Glo	4	578	UN-USED	NA	NA	NA	45778
12513	21/01/2016 23:00	11888	25/01/2016 23:00	2878	905949	A549	100	231	Glo	4	579	L10-D1-S	1022	AZD7762	10	1720
12513	21/01/2016 23:00	11888	25/01/2016 23:00	2878	905949	A549	100	231	Glo	4	580	L10-D2-S	1022	AZD7762	3.16256	4204
12513	21/01/2016 23:00	11888	25/01/2016 23:00	2878	905949	A549	100	231	Glo	4	581	L10-D3-S	1022	AZD7762	1.00018	18729
12513	21/01/2016 23:00	11888	25/01/2016 23:00	2878	905949	A549	100	231	Glo	4	582	L10-D4-S	1022	AZD7762	0.316311	23985
12513	21/01/2016 23:00	11888	25/01/2016 23:00	2878	905949	A549	100	231	Glo	4	583	L10-D5-S	1022	AZD7762	0.100035	30962
12513	21/01/2016 23:00	11888	25/01/2016 23:00	2878	905949	A549	100	231	Glo	4	584	L10-D6-S	1022	AZD7762	0.0316367	25610
12513	21/01/2016 23:00	11888	25/01/2016 23:00	2878	905949	A549	100	231	Glo	4	585	L10-D7-S	1022	AZD7762	0.0100053	30771
12513	21/01/2016 23:00	11888	25/01/2016 23:00	2878	905949	A549	100	231	Glo	4	600	NC-1	4000	DMSO	NA	27426
12513	21/01/2016 23:00	11888	25/01/2016 23:00	2878	905949	A549	100	231	Glo	4	615	NC-1	4000	DMSO	NA	26948
12513	21/01/2016 23:00	11888	25/01/2016 23:00	2878	905949	A549	100	231	Glo	4	623	UN-USED	NA	NA	NA	33447
12513	21/01/2016 23:00	11888	25/01/2016 23:00	2878	905949	A549	100	231	Glo	4	624	UN-USED	NA	NA	NA	10797
12513	21/01/2016 23:00	11888	25/01/2016 23:00	2878	905949	A549	100	231	Glo	4	625	B	NA	NA	NA	191
12513	21/01/2016 23:00	11888	25/01/2016 23:00	2878	905949	A549	100	231	Glo	4	626	UN-USED	NA	NA	NA	34594
12513	21/01/2016 23:00	11888	25/01/2016 23:00	2878	905949	A549	100	231	Glo	4	627	L11-D1-S	1032	Afatinib	10	7740
12513	21/01/2016 23:00	11888	25/01/2016 23:00	2878	905949	A549	100	231	Glo	4	628	L11-D2-S	1032	Afatinib	3.16256	15098
12513	21/01/2016 23:00	11888	25/01/2016 23:00	2878	905949	A549	100	231	Glo	4	629	L11-D3-S	1032	Afatinib	1.00018	20640
12513	21/01/2016 23:00	11888	25/01/2016 23:00	2878	905949	A549	100	231	Glo	4	630	L11-D4-S	1032	Afatinib	0.316311	25801
12513	21/01/2016 23:00	11888	25/01/2016 23:00	2878	905949	A549	100	231	Glo	4	631	L11-D5-S	1032	Afatinib	0.100035	31536
12513	21/01/2016 23:00	11888	25/01/2016 23:00	2878	905949	A549	100	231	Glo	4	632	L11-D6-S	1032	Afatinib	0.0316367	24272
12513	21/01/2016 23:00	11888	25/01/2016 23:00	2878	905949	A549	100	231	Glo	4	633	L11-D7-S	1032	Afatinib	0.0100053	24786
12513	21/01/2016 23:00	11888	25/01/2016 23:00	2878	905949	A549	100	231	Glo	4	634	L35-D1-S	1199	Tamoxifen	10	24845
12513	21/01/2016 23:00	11888	25/01/2016 23:00	2878	905949	A549	100	231	Glo	4	635	L35-D2-S	1199	Tamoxifen	3.16256	27999
12513	21/01/2016 23:00	11888	25/01/2016 23:00	2878	905949	A549	100	231	Glo	4	636	L35-D3-S	1199	Tamoxifen	1.00018	23030
12513	21/01/2016 23:00	11888	25/01/2016 23:00	2878	905949	A549	100	231	Glo	4	637	L35-D4-S	1199	Tamoxifen	0.316311	27999
12513	21/01/2016 23:00	11888	25/01/2016 23:00	2878	905949	A549	100	231	Glo	4	638	L35-D5-S	1199	Tamoxifen	0.100035	28955
12513	21/01/2016 23:00	11888	25/01/2016 23:00	2878	905949	A549	100	231	Glo	4	639	L35-D6-S	1199	Tamoxifen	0.0316367	29051
12513	21/01/2016 23:00	11888	25/01/2016 23:00	2878	905949	A549	100	231	Glo	4	640	L35-D7-S	1199	Tamoxifen	0.0100053	21500
12513	21/01/2016 23:00	11888	25/01/2016 23:00	2878	905949	A549	100	231	Glo	4	641	NC-1	4000	DMSO	NA	27139
12513	21/01/2016 23:00	11888	25/01/2016 23:00	2878	905949	A549	100	231	Glo	4	663	NC-1	4000	DMSO	NA	30962
12513	21/01/2016 23:00	11888	25/01/2016 23:00	2878	905949	A549	100	231	Glo	4	671	UN-USED	NA	NA	NA	35932
12513	21/01/2016 23:00	11888	25/01/2016 23:00	2878	905949	A549	100	231	Glo	4	672	UN-USED	NA	NA	NA	10415
12513	21/01/2016 23:00	11888	25/01/2016 23:00	2878	905949	A549	100	231	Glo	4	673	B	NA	NA	NA	100
12513	21/01/2016 23:00	11888	25/01/2016 23:00	2878	905949	A549	100	231	Glo	4	674	UN-USED	NA	NA	NA	36984
12513	21/01/2016 23:00	11888	25/01/2016 23:00	2878	905949	A549	100	231	Glo	4	675	NC-1	4000	DMSO	NA	26470
12513	21/01/2016 23:00	11888	25/01/2016 23:00	2878	905949	A549	100	231	Glo	4	676	PC2-D1-S	1034	Staurosporine	2	5446
12513	21/01/2016 23:00	11888	25/01/2016 23:00	2878	905949	A549	100	231	Glo	4	677	PC1-D1-S	1862	MG-132	4	6020
12513	21/01/2016 23:00	11888	25/01/2016 23:00	2878	905949	A549	100	231	Glo	4	678	NC-1	4000	DMSO	NA	29815
12513	21/01/2016 23:00	11888	25/01/2016 23:00	2878	905949	A549	100	231	Glo	4	679	NC-0	NA	NA	NA	29242
12513	21/01/2016 23:00	11888	25/01/2016 23:00	2878	905949	A549	100	231	Glo	4	680	NC-1	4000	DMSO	NA	31345
12513	21/01/2016 23:00	11888	25/01/2016 23:00	2878	905949	A549	100	231	Glo	4	681	NC-1	4000	DMSO	NA	32109
12513	21/01/2016 23:00	11888	25/01/2016 23:00	2878	905949	A549	100	231	Glo	4	689	NC-1	4000	DMSO	NA	24368
12513	21/01/2016 23:00	11888	25/01/2016 23:00	2878	905949	A549	100	231	Glo	4	711	NC-1	4000	DMSO	NA	25419
12513	21/01/2016 23:00	11888	25/01/2016 23:00	2878	905949	A549	100	231	Glo	4	719	UN-USED	NA	NA	NA	39278
12513	21/01/2016 23:00	11888	25/01/2016 23:00	2878	905949	A549	100	231	Glo	4	720	UN-USED	NA	NA	NA	16053
12513	21/01/2016 23:00	11888	25/01/2016 23:00	2878	905949	A549	100	231	Glo	4	721	B	NA	NA	NA	0
12513	21/01/2016 23:00	11888	25/01/2016 23:00	2878	905949	A549	100	231	Glo	4	722	UN-USED	NA	NA	NA	29720
12513	21/01/2016 23:00	11888	25/01/2016 23:00	2878	905949	A549	100	231	Glo	4	723	L12-D1-S	1036	PLX4720	10	12995
12513	21/01/2016 23:00	11888	25/01/2016 23:00	2878	905949	A549	100	231	Glo	4	724	L12-D2-S	1036	PLX4720	3.16256	31536
12513	21/01/2016 23:00	11888	25/01/2016 23:00	2878	905949	A549	100	231	Glo	4	725	L12-D3-S	1036	PLX4720	1.00018	36315
12513	21/01/2016 23:00	11888	25/01/2016 23:00	2878	905949	A549	100	231	Glo	4	726	L12-D4-S	1036	PLX4720	0.316311	33638
12513	21/01/2016 23:00	11888	25/01/2016 23:00	2878	905949	A549	100	231	Glo	4	727	L12-D5-S	1036	PLX4720	0.100035	27808
12513	21/01/2016 23:00	11888	25/01/2016 23:00	2878	905949	A549	100	231	Glo	4	728	L12-D6-S	1036	PLX4720	0.0316367	28955
12513	21/01/2016 23:00	11888	25/01/2016 23:00	2878	905949	A549	100	231	Glo	4	729	L12-D7-S	1036	PLX4720	0.0100053	30771
12513	21/01/2016 23:00	11888	25/01/2016 23:00	2878	905949	A549	100	231	Glo	4	730	NC-1	4000	DMSO	NA	30484
12513	21/01/2016 23:00	11888	25/01/2016 23:00	2878	905949	A549	100	231	Glo	4	738	NC-0	NA	NA	NA	31345
12513	21/01/2016 23:00	11888	25/01/2016 23:00	2878	905949	A549	100	231	Glo	4	739	NC-1	4000	DMSO	NA	28668
12513	21/01/2016 23:00	11888	25/01/2016 23:00	2878	905949	A549	100	231	Glo	4	740	NC-1	4000	DMSO	NA	28095
12513	21/01/2016 23:00	11888	25/01/2016 23:00	2878	905949	A549	100	231	Glo	4	741	PC2-D1-S	1034	Staurosporine	2	4395
12513	21/01/2016 23:00	11888	25/01/2016 23:00	2878	905949	A549	100	231	Glo	4	742	PC1-D1-S	1862	MG-132	4	8504
12513	21/01/2016 23:00	11888	25/01/2016 23:00	2878	905949	A549	100	231	Glo	4	743	NC-1	4000	DMSO	NA	29337
12513	21/01/2016 23:00	11888	25/01/2016 23:00	2878	905949	A549	100	231	Glo	4	744	NC-1	4000	DMSO	NA	31918
12513	21/01/2016 23:00	11888	25/01/2016 23:00	2878	905949	A549	100	231	Glo	4	759	NC-1	4000	DMSO	NA	28764
12513	21/01/2016 23:00	11888	25/01/2016 23:00	2878	905949	A549	100	231	Glo	4	767	UN-USED	NA	NA	NA	27617
12513	21/01/2016 23:00	11888	25/01/2016 23:00	2878	905949	A549	100	231	Glo	4	768	UN-USED	NA	NA	NA	10224
12513	21/01/2016 23:00	11888	25/01/2016 23:00	2878	905949	A549	100	231	Glo	4	769	B	NA	NA	NA	287
12513	21/01/2016 23:00	11888	25/01/2016 23:00	2878	905949	A549	100	231	Glo	4	770	UN-USED	NA	NA	NA	32587
12513	21/01/2016 23:00	11888	25/01/2016 23:00	2878	905949	A549	100	231	Glo	4	771	L13-D1-S	1046	681640	10	8217
12513	21/01/2016 23:00	11888	25/01/2016 23:00	2878	905949	A549	100	231	Glo	4	772	L13-D2-S	1046	681640	3.16256	19398
12513	21/01/2016 23:00	11888	25/01/2016 23:00	2878	905949	A549	100	231	Glo	4	773	L13-D3-S	1046	681640	1.00018	34116
12513	21/01/2016 23:00	11888	25/01/2016 23:00	2878	905949	A549	100	231	Glo	4	774	L13-D4-S	1046	681640	0.316311	33065
12513	21/01/2016 23:00	11888	25/01/2016 23:00	2878	905949	A549	100	231	Glo	4	775	L13-D5-S	1046	681640	0.100035	33161
12513	21/01/2016 23:00	11888	25/01/2016 23:00	2878	905949	A549	100	231	Glo	4	776	L13-D6-S	1046	681640	0.0316367	24559
12513	21/01/2016 23:00	11888	25/01/2016 23:00	2878	905949	A549	100	231	Glo	4	777	L13-D7-S	1046	681640	0.0100053	30771
12513	21/01/2016 23:00	11888	25/01/2016 23:00	2878	905949	A549	100	231	Glo	4	778	NC-1	4000	DMSO	NA	32874
12513	21/01/2016 23:00	11888	25/01/2016 23:00	2878	905949	A549	100	231	Glo	4	779	L38-D1-S	1239	YK 4-279	20	11466
12513	21/01/2016 23:00	11888	25/01/2016 23:00	2878	905949	A549	100	231	Glo	4	780	L38-D2-S	1239	YK 4-279	6.32511	11753
12513	21/01/2016 23:00	11888	25/01/2016 23:00	2878	905949	A549	100	231	Glo	4	781	L38-D3-S	1239	YK 4-279	2.00035	10606
12513	21/01/2016 23:00	11888	25/01/2016 23:00	2878	905949	A549	100	231	Glo	4	782	L38-D4-S	1239	YK 4-279	0.632622	26183
12513	21/01/2016 23:00	11888	25/01/2016 23:00	2878	905949	A549	100	231	Glo	4	783	L38-D5-S	1239	YK 4-279	0.20007	30771
12513	21/01/2016 23:00	11888	25/01/2016 23:00	2878	905949	A549	100	231	Glo	4	784	L38-D6-S	1239	YK 4-279	0.0632733	30006
12513	21/01/2016 23:00	11888	25/01/2016 23:00	2878	905949	A549	100	231	Glo	4	785	L38-D7-S	1239	YK 4-279	0.0200105	27713
12513	21/01/2016 23:00	11888	25/01/2016 23:00	2878	905949	A549	100	231	Glo	4	793	NC-1	4000	DMSO	NA	30198
12513	21/01/2016 23:00	11888	25/01/2016 23:00	2878	905949	A549	100	231	Glo	4	794	NC-1	4000	DMSO	NA	30580
12513	21/01/2016 23:00	11888	25/01/2016 23:00	2878	905949	A549	100	231	Glo	4	795	PC2-D1-S	1034	Staurosporine	2	6497
12513	21/01/2016 23:00	11888	25/01/2016 23:00	2878	905949	A549	100	231	Glo	4	796	PC1-D1-S	1862	MG-132	4	3822
12513	21/01/2016 23:00	11888	25/01/2016 23:00	2878	905949	A549	100	231	Glo	4	797	NC-1	4000	DMSO	NA	28191
12513	21/01/2016 23:00	11888	25/01/2016 23:00	2878	905949	A549	100	231	Glo	4	798	NC-1	4000	DMSO	NA	32014
12513	21/01/2016 23:00	11888	25/01/2016 23:00	2878	905949	A549	100	231	Glo	4	799	NC-0	NA	NA	NA	32683
12513	21/01/2016 23:00	11888	25/01/2016 23:00	2878	905949	A549	100	231	Glo	4	807	NC-1	4000	DMSO	NA	29051
12513	21/01/2016 23:00	11888	25/01/2016 23:00	2878	905949	A549	100	231	Glo	4	815	UN-USED	NA	NA	NA	40521
12513	21/01/2016 23:00	11888	25/01/2016 23:00	2878	905949	A549	100	231	Glo	4	816	UN-USED	NA	NA	NA	7357
12513	21/01/2016 23:00	11888	25/01/2016 23:00	2878	905949	A549	100	231	Glo	4	817	B	NA	NA	NA	96
12513	21/01/2016 23:00	11888	25/01/2016 23:00	2878	905949	A549	100	231	Glo	4	818	UN-USED	NA	NA	NA	36793
12513	21/01/2016 23:00	11888	25/01/2016 23:00	2878	905949	A549	100	231	Glo	4	819	L14-D1-S	1047	Nutlin-3a (-)	8	10320
12513	21/01/2016 23:00	11888	25/01/2016 23:00	2878	905949	A549	100	231	Glo	4	820	L14-D2-S	1047	Nutlin-3a (-)	2.53004	18920
12513	21/01/2016 23:00	11888	25/01/2016 23:00	2878	905949	A549	100	231	Glo	4	821	L14-D3-S	1047	Nutlin-3a (-)	0.800141	30198
12513	21/01/2016 23:00	11888	25/01/2016 23:00	2878	905949	A549	100	231	Glo	4	822	L14-D4-S	1047	Nutlin-3a (-)	0.253049	35932
12513	21/01/2016 23:00	11888	25/01/2016 23:00	2878	905949	A549	100	231	Glo	4	823	L14-D5-S	1047	Nutlin-3a (-)	0.0800281	38131
12513	21/01/2016 23:00	11888	25/01/2016 23:00	2878	905949	A549	100	231	Glo	4	824	L14-D6-S	1047	Nutlin-3a (-)	0.0253093	32683
12513	21/01/2016 23:00	11888	25/01/2016 23:00	2878	905949	A549	100	231	Glo	4	825	L14-D7-S	1047	Nutlin-3a (-)	0.00800422	23699
12513	21/01/2016 23:00	11888	25/01/2016 23:00	2878	905949	A549	100	231	Glo	4	826	NC-1	4000	DMSO	NA	31058
12513	21/01/2016 23:00	11888	25/01/2016 23:00	2878	905949	A549	100	231	Glo	4	827	L39-D1-S	1259	Talazoparib	10	18060
12513	21/01/2016 23:00	11888	25/01/2016 23:00	2878	905949	A549	100	231	Glo	4	828	L39-D2-S	1259	Talazoparib	3.16256	21596
12513	21/01/2016 23:00	11888	25/01/2016 23:00	2878	905949	A549	100	231	Glo	4	829	L39-D3-S	1259	Talazoparib	1.00018	20736
12513	21/01/2016 23:00	11888	25/01/2016 23:00	2878	905949	A549	100	231	Glo	4	830	L39-D4-S	1259	Talazoparib	0.316311	23890
12513	21/01/2016 23:00	11888	25/01/2016 23:00	2878	905949	A549	100	231	Glo	4	831	L39-D5-S	1259	Talazoparib	0.100035	22074
12513	21/01/2016 23:00	11888	25/01/2016 23:00	2878	905949	A549	100	231	Glo	4	832	L39-D6-S	1259	Talazoparib	0.0316367	23603
12513	21/01/2016 23:00	11888	25/01/2016 23:00	2878	905949	A549	100	231	Glo	4	833	L39-D7-S	1259	Talazoparib	0.0100053	25992
12513	21/01/2016 23:00	11888	25/01/2016 23:00	2878	905949	A549	100	231	Glo	4	848	NC-1	4000	DMSO	NA	30771
12513	21/01/2016 23:00	11888	25/01/2016 23:00	2878	905949	A549	100	231	Glo	4	856	NC-1	4000	DMSO	NA	33734
12513	21/01/2016 23:00	11888	25/01/2016 23:00	2878	905949	A549	100	231	Glo	4	857	NC-1	4000	DMSO	NA	30389
12513	21/01/2016 23:00	11888	25/01/2016 23:00	2878	905949	A549	100	231	Glo	4	858	NC-0	NA	NA	NA	24654
12513	21/01/2016 23:00	11888	25/01/2016 23:00	2878	905949	A549	100	231	Glo	4	859	NC-1	4000	DMSO	NA	25514
12513	21/01/2016 23:00	11888	25/01/2016 23:00	2878	905949	A549	100	231	Glo	4	860	PC2-D1-S	1034	Staurosporine	2	4204
12513	21/01/2016 23:00	11888	25/01/2016 23:00	2878	905949	A549	100	231	Glo	4	861	PC1-D1-S	1862	MG-132	4	5872
12513	21/01/2016 23:00	11888	25/01/2016 23:00	2878	905949	A549	100	231	Glo	4	862	NC-1	4000	DMSO	NA	29242
12513	21/01/2016 23:00	11888	25/01/2016 23:00	2878	905949	A549	100	231	Glo	4	863	UN-USED	NA	NA	NA	32969
12513	21/01/2016 23:00	11888	25/01/2016 23:00	2878	905949	A549	100	231	Glo	4	864	UN-USED	NA	NA	NA	7963
12513	21/01/2016 23:00	11888	25/01/2016 23:00	2878	905949	A549	100	231	Glo	4	865	B	NA	NA	NA	669
12513	21/01/2016 23:00	11888	25/01/2016 23:00	2878	905949	A549	100	231	Glo	4	866	UN-USED	NA	NA	NA	30484
12513	21/01/2016 23:00	11888	25/01/2016 23:00	2878	905949	A549	100	231	Glo	4	867	L15-D1-S	1049	PD-173074	2	36219
12513	21/01/2016 23:00	11888	25/01/2016 23:00	2878	905949	A549	100	231	Glo	4	868	L15-D2-S	1049	PD-173074	0.632511	32874
12513	21/01/2016 23:00	11888	25/01/2016 23:00	2878	905949	A549	100	231	Glo	4	869	L15-D3-S	1049	PD-173074	0.200035	29863
12513	21/01/2016 23:00	11888	25/01/2016 23:00	2878	905949	A549	100	231	Glo	4	870	L15-D4-S	1049	PD-173074	0.0632622	32300
12513	21/01/2016 23:00	11888	25/01/2016 23:00	2878	905949	A549	100	231	Glo	4	871	L15-D5-S	1049	PD-173074	0.020007	33256
12513	21/01/2016 23:00	11888	25/01/2016 23:00	2878	905949	A549	100	231	Glo	4	872	L15-D6-S	1049	PD-173074	0.00632733	27426
12513	21/01/2016 23:00	11888	25/01/2016 23:00	2878	905949	A549	100	231	Glo	4	873	L15-D7-S	1049	PD-173074	0.00200105	32109
12513	21/01/2016 23:00	11888	25/01/2016 23:00	2878	905949	A549	100	231	Glo	4	874	NC-1	4000	DMSO	NA	32778
12513	21/01/2016 23:00	11888	25/01/2016 23:00	2878	905949	A549	100	231	Glo	4	875	L40-D1-S	1372	Trametinib	1	10224
12513	21/01/2016 23:00	11888	25/01/2016 23:00	2878	905949	A549	100	231	Glo	4	876	L40-D2-S	1372	Trametinib	0.316256	10606
12513	21/01/2016 23:00	11888	25/01/2016 23:00	2878	905949	A549	100	231	Glo	4	877	L40-D3-S	1372	Trametinib	0.100018	13377
12513	21/01/2016 23:00	11888	25/01/2016 23:00	2878	905949	A549	100	231	Glo	4	878	L40-D4-S	1372	Trametinib	0.0316311	11275
12513	21/01/2016 23:00	11888	25/01/2016 23:00	2878	905949	A549	100	231	Glo	4	879	L40-D5-S	1372	Trametinib	0.0100035	18920
12513	21/01/2016 23:00	11888	25/01/2016 23:00	2878	905949	A549	100	231	Glo	4	880	L40-D6-S	1372	Trametinib	0.00316367	21500
12513	21/01/2016 23:00	11888	25/01/2016 23:00	2878	905949	A549	100	231	Glo	4	881	L40-D7-S	1372	Trametinib	0.00100053	24176
12513	21/01/2016 23:00	11888	25/01/2016 23:00	2878	905949	A549	100	231	Glo	4	896	NC-1	4000	DMSO	NA	25419
12513	21/01/2016 23:00	11888	25/01/2016 23:00	2878	905949	A549	100	231	Glo	4	911	UN-USED	NA	NA	NA	38513
12513	21/01/2016 23:00	11888	25/01/2016 23:00	2878	905949	A549	100	231	Glo	4	912	UN-USED	NA	NA	NA	7262
12513	21/01/2016 23:00	11888	25/01/2016 23:00	2878	905949	A549	100	231	Glo	4	913	B	NA	NA	NA	191
12513	21/01/2016 23:00	11888	25/01/2016 23:00	2878	905949	A549	100	231	Glo	4	914	UN-USED	NA	NA	NA	30580
12513	21/01/2016 23:00	11888	25/01/2016 23:00	2878	905949	A549	100	231	Glo	4	915	L16-D1-S	1053	MK-2206	10	14333
12513	21/01/2016 23:00	11888	25/01/2016 23:00	2878	905949	A549	100	231	Glo	4	916	L16-D2-S	1053	MK-2206	3.16256	26852
12513	21/01/2016 23:00	11888	25/01/2016 23:00	2878	905949	A549	100	231	Glo	4	917	L16-D3-S	1053	MK-2206	1.00018	18538
12513	21/01/2016 23:00	11888	25/01/2016 23:00	2878	905949	A549	100	231	Glo	4	918	L16-D4-S	1053	MK-2206	0.316311	35455
12513	21/01/2016 23:00	11888	25/01/2016 23:00	2878	905949	A549	100	231	Glo	4	919	L16-D5-S	1053	MK-2206	0.100035	31058
12513	21/01/2016 23:00	11888	25/01/2016 23:00	2878	905949	A549	100	231	Glo	4	920	L16-D6-S	1053	MK-2206	0.0316367	33830
12513	21/01/2016 23:00	11888	25/01/2016 23:00	2878	905949	A549	100	231	Glo	4	921	L16-D7-S	1053	MK-2206	0.0100053	32396
12513	21/01/2016 23:00	11888	25/01/2016 23:00	2878	905949	A549	100	231	Glo	4	922	NC-1	4000	DMSO	NA	30676
12513	21/01/2016 23:00	11888	25/01/2016 23:00	2878	905949	A549	100	231	Glo	4	923	L41-D1-S	1495	Olaparib	10	28668
12513	21/01/2016 23:00	11888	25/01/2016 23:00	2878	905949	A549	100	231	Glo	4	924	L41-D2-S	1495	Olaparib	3.16256	28382
12513	21/01/2016 23:00	11888	25/01/2016 23:00	2878	905949	A549	100	231	Glo	4	925	L41-D3-S	1495	Olaparib	1.00018	29146
12513	21/01/2016 23:00	11888	25/01/2016 23:00	2878	905949	A549	100	231	Glo	4	926	L41-D4-S	1495	Olaparib	0.316311	29051
12513	21/01/2016 23:00	11888	25/01/2016 23:00	2878	905949	A549	100	231	Glo	4	927	L41-D5-S	1495	Olaparib	0.100035	26470
12513	21/01/2016 23:00	11888	25/01/2016 23:00	2878	905949	A549	100	231	Glo	4	928	L41-D6-S	1495	Olaparib	0.0316367	32109
12513	21/01/2016 23:00	11888	25/01/2016 23:00	2878	905949	A549	100	231	Glo	4	929	L41-D7-S	1495	Olaparib	0.0100053	28382
12513	21/01/2016 23:00	11888	25/01/2016 23:00	2878	905949	A549	100	231	Glo	4	937	NC-1	4000	DMSO	NA	28477
12513	21/01/2016 23:00	11888	25/01/2016 23:00	2878	905949	A549	100	231	Glo	4	959	UN-USED	NA	NA	NA	27235
12513	21/01/2016 23:00	11888	25/01/2016 23:00	2878	905949	A549	100	231	Glo	4	960	UN-USED	NA	NA	NA	12326
12513	21/01/2016 23:00	11888	25/01/2016 23:00	2878	905949	A549	100	231	Glo	4	961	B	NA	NA	NA	96
12513	21/01/2016 23:00	11888	25/01/2016 23:00	2878	905949	A549	100	231	Glo	4	962	UN-USED	NA	NA	NA	27426
12513	21/01/2016 23:00	11888	25/01/2016 23:00	2878	905949	A549	100	231	Glo	4	963	L17-D1-S	1054	PD-0332991	10	12517
12513	21/01/2016 23:00	11888	25/01/2016 23:00	2878	905949	A549	100	231	Glo	4	964	L17-D2-S	1054	PD-0332991	3.16256	23985
12513	21/01/2016 23:00	11888	25/01/2016 23:00	2878	905949	A549	100	231	Glo	4	965	L17-D3-S	1054	PD-0332991	1.00018	21787
12513	21/01/2016 23:00	11888	25/01/2016 23:00	2878	905949	A549	100	231	Glo	4	966	L17-D4-S	1054	PD-0332991	0.316311	31153
12513	21/01/2016 23:00	11888	25/01/2016 23:00	2878	905949	A549	100	231	Glo	4	967	L17-D5-S	1054	PD-0332991	0.100035	28860
12513	21/01/2016 23:00	11888	25/01/2016 23:00	2878	905949	A549	100	231	Glo	4	968	L17-D6-S	1054	PD-0332991	0.0316367	19494
12513	21/01/2016 23:00	11888	25/01/2016 23:00	2878	905949	A549	100	231	Glo	4	969	L17-D7-S	1054	PD-0332991	0.0100053	25610
12513	21/01/2016 23:00	11888	25/01/2016 23:00	2878	905949	A549	100	231	Glo	4	970	PC2-D1-S	1034	Staurosporine	2	4300
12513	21/01/2016 23:00	11888	25/01/2016 23:00	2878	905949	A549	100	231	Glo	4	971	NC-1	4000	DMSO	NA	33734
12513	21/01/2016 23:00	11888	25/01/2016 23:00	2878	905949	A549	100	231	Glo	4	972	PC1-D1-S	1862	MG-132	4	8791
12513	21/01/2016 23:00	11888	25/01/2016 23:00	2878	905949	A549	100	231	Glo	4	973	PC1-D2-S	1862	MG-132	1	5733
12513	21/01/2016 23:00	11888	25/01/2016 23:00	2878	905949	A549	100	231	Glo	4	974	PC1-D3-S	1862	MG-132	0.25	25610
12513	21/01/2016 23:00	11888	25/01/2016 23:00	2878	905949	A549	100	231	Glo	4	975	PC1-D4-S	1862	MG-132	0.0625	29720
12513	21/01/2016 23:00	11888	25/01/2016 23:00	2878	905949	A549	100	231	Glo	4	976	PC1-D5-S	1862	MG-132	0.015625	34308
12513	21/01/2016 23:00	11888	25/01/2016 23:00	2878	905949	A549	100	231	Glo	4	977	NC-1	4000	DMSO	NA	27139
12513	21/01/2016 23:00	11888	25/01/2016 23:00	2878	905949	A549	100	231	Glo	4	985	NC-1	4000	DMSO	NA	32109
12513	21/01/2016 23:00	11888	25/01/2016 23:00	2878	905949	A549	100	231	Glo	4	1007	UN-USED	NA	NA	NA	18538
12513	21/01/2016 23:00	11888	25/01/2016 23:00	2878	905949	A549	100	231	Glo	4	1008	UN-USED	NA	NA	NA	9854
12513	21/01/2016 23:00	11888	25/01/2016 23:00	2878	905949	A549	100	231	Glo	4	1009	B	NA	NA	NA	382
12513	21/01/2016 23:00	11888	25/01/2016 23:00	2878	905949	A549	100	231	Glo	4	1010	UN-USED	NA	NA	NA	40138
12513	21/01/2016 23:00	11888	25/01/2016 23:00	2878	905949	A549	100	231	Glo	4	1011	L18-D1-S	1057	BEZ235	0.25	6975
12513	21/01/2016 23:00	11888	25/01/2016 23:00	2878	905949	A549	100	231	Glo	4	1012	L18-D2-S	1057	BEZ235	0.0790639	8122
12513	21/01/2016 23:00	11888	25/01/2016 23:00	2878	905949	A549	100	231	Glo	4	1013	L18-D3-S	1057	BEZ235	0.0250044	12040
12513	21/01/2016 23:00	11888	25/01/2016 23:00	2878	905949	A549	100	231	Glo	4	1014	L18-D4-S	1057	BEZ235	0.00790778	18315
12513	21/01/2016 23:00	11888	25/01/2016 23:00	2878	905949	A549	100	231	Glo	4	1015	L18-D5-S	1057	BEZ235	0.00250088	23030
12513	21/01/2016 23:00	11888	25/01/2016 23:00	2878	905949	A549	100	231	Glo	4	1016	L18-D6-S	1057	BEZ235	0.000790917	22934
12513	21/01/2016 23:00	11888	25/01/2016 23:00	2878	905949	A549	100	231	Glo	4	1017	L18-D7-S	1057	BEZ235	0.000250132	29337
12513	21/01/2016 23:00	11888	25/01/2016 23:00	2878	905949	A549	100	231	Glo	4	1018	NC-1	4000	DMSO	NA	30771
12513	21/01/2016 23:00	11888	25/01/2016 23:00	2878	905949	A549	100	231	Glo	4	1019	L42-D1-S	1510	Lisitinib	10	17104
12513	21/01/2016 23:00	11888	25/01/2016 23:00	2878	905949	A549	100	231	Glo	4	1020	L42-D2-S	1510	Lisitinib	3.16256	24559
12513	21/01/2016 23:00	11888	25/01/2016 23:00	2878	905949	A549	100	231	Glo	4	1021	L42-D3-S	1510	Lisitinib	1.00018	21309
12513	21/01/2016 23:00	11888	25/01/2016 23:00	2878	905949	A549	100	231	Glo	4	1022	L42-D4-S	1510	Lisitinib	0.316311	23890
12513	21/01/2016 23:00	11888	25/01/2016 23:00	2878	905949	A549	100	231	Glo	4	1023	L42-D5-S	1510	Lisitinib	0.100035	27999
12513	21/01/2016 23:00	11888	25/01/2016 23:00	2878	905949	A549	100	231	Glo	4	1024	L42-D6-S	1510	Lisitinib	0.0316367	30484
12513	21/01/2016 23:00	11888	25/01/2016 23:00	2878	905949	A549	100	231	Glo	4	1025	L42-D7-S	1510	Lisitinib	0.0100053	28286
12513	21/01/2016 23:00	11888	25/01/2016 23:00	2878	905949	A549	100	231	Glo	4	1040	NC-1	4000	DMSO	NA	20736
12513	21/01/2016 23:00	11888	25/01/2016 23:00	2878	905949	A549	100	231	Glo	4	1041	NC-1	4000	DMSO	NA	30293
12513	21/01/2016 23:00	11888	25/01/2016 23:00	2878	905949	A549	100	231	Glo	4	1042	NC-1	4000	DMSO	NA	24750
12513	21/01/2016 23:00	11888	25/01/2016 23:00	2878	905949	A549	100	231	Glo	4	1043	NC-1	4000	DMSO	NA	23890
12513	21/01/2016 23:00	11888	25/01/2016 23:00	2878	905949	A549	100	231	Glo	4	1044	PC2-D1-S	1034	Staurosporine	2	3726
12513	21/01/2016 23:00	11888	25/01/2016 23:00	2878	905949	A549	100	231	Glo	4	1045	PC1-D1-S	1862	MG-132	4	7166
12513	21/01/2016 23:00	11888	25/01/2016 23:00	2878	905949	A549	100	231	Glo	4	1046	NC-1	4000	DMSO	NA	25228
12513	21/01/2016 23:00	11888	25/01/2016 23:00	2878	905949	A549	100	231	Glo	4	1047	NC-1	4000	DMSO	NA	30102
12513	21/01/2016 23:00	11888	25/01/2016 23:00	2878	905949	A549	100	231	Glo	4	1055	UN-USED	NA	NA	NA	36506
12513	21/01/2016 23:00	11888	25/01/2016 23:00	2878	905949	A549	100	231	Glo	4	1056	UN-USED	NA	NA	NA	15384
12513	21/01/2016 23:00	11888	25/01/2016 23:00	2878	905949	A549	100	231	Glo	4	1057	B	NA	NA	NA	0
12513	21/01/2016 23:00	11888	25/01/2016 23:00	2878	905949	A549	100	231	Glo	4	1058	UN-USED	NA	NA	NA	42528
12513	21/01/2016 23:00	11888	25/01/2016 23:00	2878	905949	A549	100	231	Glo	4	1059	NC-1	4000	DMSO	NA	36028
12513	21/01/2016 23:00	11888	25/01/2016 23:00	2878	905949	A549	100	231	Glo	4	1060	L19-D1-S	1058	GDC0941	10	5255
12513	21/01/2016 23:00	11888	25/01/2016 23:00	2878	905949	A549	100	231	Glo	4	1061	L19-D2-S	1058	GDC0941	3.16256	9364
12513	21/01/2016 23:00	11888	25/01/2016 23:00	2878	905949	A549	100	231	Glo	4	1062	L19-D3-S	1058	GDC0941	1.00018	16627
12513	21/01/2016 23:00	11888	25/01/2016 23:00	2878	905949	A549	100	231	Glo	4	1063	L19-D4-S	1058	GDC0941	0.316311	23699
12513	21/01/2016 23:00	11888	25/01/2016 23:00	2878	905949	A549	100	231	Glo	4	1064	L19-D5-S	1058	GDC0941	0.100035	23985
12513	21/01/2016 23:00	11888	25/01/2016 23:00	2878	905949	A549	100	231	Glo	4	1065	L19-D6-S	1058	GDC0941	0.0316367	29337
12513	21/01/2016 23:00	11888	25/01/2016 23:00	2878	905949	A549	100	231	Glo	4	1066	L19-D7-S	1058	GDC0941	0.0100053	33065
12513	21/01/2016 23:00	11888	25/01/2016 23:00	2878	905949	A549	100	231	Glo	4	1102	NC-1	4000	DMSO	NA	34403
12513	21/01/2016 23:00	11888	25/01/2016 23:00	2878	905949	A549	100	231	Glo	4	1103	UN-USED	NA	NA	NA	48837
12513	21/01/2016 23:00	11888	25/01/2016 23:00	2878	905949	A549	100	231	Glo	4	1104	UN-USED	NA	NA	NA	13473
12513	21/01/2016 23:00	11888	25/01/2016 23:00	2878	905949	A549	100	231	Glo	4	1105	B	NA	NA	NA	191
12513	21/01/2016 23:00	11888	25/01/2016 23:00	2878	905949	A549	100	231	Glo	4	1106	UN-USED	NA	NA	NA	45396
12513	21/01/2016 23:00	11888	25/01/2016 23:00	2878	905949	A549	100	231	Glo	4	1107	NC-1	4000	DMSO	NA	39182
12513	21/01/2016 23:00	11888	25/01/2016 23:00	2878	905949	A549	100	231	Glo	4	1150	NC-1	4000	DMSO	NA	34403
12513	21/01/2016 23:00	11888	25/01/2016 23:00	2878	905949	A549	100	231	Glo	4	1151	UN-USED	NA	NA	NA	44440
12513	21/01/2016 23:00	11888	25/01/2016 23:00	2878	905949	A549	100	231	Glo	4	1152	UN-USED	NA	NA	NA	11180
12513	21/01/2016 23:00	11888	25/01/2016 23:00	2878	905949	A549	100	231	Glo	4	1153	B	NA	NA	NA	287
12513	21/01/2016 23:00	11888	25/01/2016 23:00	2878	905949	A549	100	231	Glo	4	1154	UN-USED	NA	NA	NA	31536
12513	21/01/2016 23:00	11888	25/01/2016 23:00	2878	905949	A549	100	231	Glo	4	1155	L21-D1-S	1060	PD-0325901	0.25	13855
12513	21/01/2016 23:00	11888	25/01/2016 23:00	2878	905949	A549	100	231	Glo	4	1156	L21-D2-S	1060	PD-0325901	0.0790639	20736
12513	21/01/2016 23:00	11888	25/01/2016 23:00	2878	905949	A549	100	231	Glo	4	1157	L21-D3-S	1060	PD-0325901	0.0250044	18825
12513	21/01/2016 23:00	11888	25/01/2016 23:00	2878	905949	A549	100	231	Glo	4	1158	L21-D4-S	1060	PD-0325901	0.00790778	22934
12513	21/01/2016 23:00	11888	25/01/2016 23:00	2878	905949	A549	100	231	Glo	4	1159	L21-D5-S	1060	PD-0325901	0.00250088	31345
12513	21/01/2016 23:00	11888	25/01/2016 23:00	2878	905949	A549	100	231	Glo	4	1160	L21-D6-S	1060	PD-0325901	0.000790917	30261
12513	21/01/2016 23:00	11888	25/01/2016 23:00	2878	905949	A549	100	231	Glo	4	1161	L21-D7-S	1060	PD-0325901	0.000250132	25323
12513	21/01/2016 23:00	11888	25/01/2016 23:00	2878	905949	A549	100	231	Glo	4	1162	NC-1	4000	DMSO	NA	31345
12513	21/01/2016 23:00	11888	25/01/2016 23:00	2878	905949	A549	100	231	Glo	4	1163	NC-1	4000	DMSO	NA	30867
12513	21/01/2016 23:00	11888	25/01/2016 23:00	2878	905949	A549	100	231	Glo	4	1164	PC1-D1-S	1862	MG-132	4	7644
12513	21/01/2016 23:00	11888	25/01/2016 23:00	2878	905949	A549	100	231	Glo	4	1165	PC2-D1-S	1034	Staurosporine	2	3822
12513	21/01/2016 23:00	11888	25/01/2016 23:00	2878	905949	A549	100	231	Glo	4	1166	NC-1	4000	DMSO	NA	29166
12513	21/01/2016 23:00	11888	25/01/2016 23:00	2878	905949	A549	100	231	Glo	4	1167	NC-1	4000	DMSO	NA	29624
12513	21/01/2016 23:00	11888	25/01/2016 23:00	2878	905949	A549	100	231	Glo	4	1168	NC-1	4000	DMSO	NA	30962
12513	21/01/2016 23:00	11888	25/01/2016 23:00	2878	905949	A549	100	231	Glo	4	1176	PC2-D5-S	1034	Staurosporine	0.0078125	13473
12513	21/01/2016 23:00	11888	25/01/2016 23:00	2878	905949	A549	100	231	Glo	4	1198	NC-1	4000	DMSO	NA	34977
12513	21/01/2016 23:00	11888	25/01/2016 23:00	2878	905949	A549	100	231	Glo	4	1199	UN-USED	NA	NA	NA	42337
12513	21/01/2016 23:00	11888	25/01/2016 23:00	2878	905949	A549	100	231	Glo	4	1200	UN-USED	NA	NA	NA	6402
12513	21/01/2016 23:00	11888	25/01/2016 23:00	2878	905949	A549	100	231	Glo	4	1201	B	NA	NA	NA	382
12513	21/01/2016 23:00	11888	25/01/2016 23:00	2878	905949	A549	100	231	Glo	4	1202	UN-USED	NA	NA	NA	35072
12513	21/01/2016 23:00	11888	25/01/2016 23:00	2878	905949	A549	100	231	Glo	4	1203	NC-1	4000	DMSO	NA	37330
12513	21/01/2016 23:00	11888	25/01/2016 23:00	2878	905949	A549	100	231	Glo	4	1204	PC2-D1-S	1034	Staurosporine	2	2962
12513	21/01/2016 23:00	11888	25/01/2016 23:00	2878	905949	A549	100	231	Glo	4	1205	PC2-D2-S	1034	Staurosporine	0.5	3249
12513	21/01/2016 23:00	11888	25/01/2016 23:00	2878	905949	A549	100	231	Glo	4	1206	PC2-D3-S	1034	Staurosporine	0.125	5637
12513	21/01/2016 23:00	11888	25/01/2016 23:00	2878	905949	A549	100	231	Glo	4	1207	PC2-D4-S	1034	Staurosporine	0.03125	9077
12513	21/01/2016 23:00	11888	25/01/2016 23:00	2878	905949	A549	100	231	Glo	4	1208	PC2-D5-S	1034	Staurosporine	0.0078125	10224
12513	21/01/2016 23:00	11888	25/01/2016 23:00	2878	905949	A549	100	231	Glo	4	1209	NC-1	4000	DMSO	NA	36219
12513	21/01/2016 23:00	11888	25/01/2016 23:00	2878	905949	A549	100	231	Glo	4	1224	PC2-D4-S	1034	Staurosporine	0.03125	9842
12513	21/01/2016 23:00	11888	25/01/2016 23:00	2878	905949	A549	100	231	Glo	4	1225	NC-0	NA	NA	NA	29815
12513	21/01/2016 23:00	11888	25/01/2016 23:00	2878	905949	A549	100	231	Glo	4	1226	NC-1	4000	DMSO	NA	29720
12513	21/01/2016 23:00	11888	25/01/2016 23:00	2878	905949	A549	100	231	Glo	4	1227	NC-1	4000	DMSO	NA	27044
12513	21/01/2016 23:00	11888	25/01/2016 23:00	2878	905949	A549	100	231	Glo	4	1228	NC-1	4000	DMSO	NA	29337
12513	21/01/2016 23:00	11888	25/01/2016 23:00	2878	905949	A549	100	231	Glo	4	1229	PC1-D1-S	1862	MG-132	4	8886
12513	21/01/2016 23:00	11888	25/01/2016 23:00	2878	905949	A549	100	231	Glo	4	1230	PC2-D1-S	1034	Staurosporine	2	3683
12513	21/01/2016 23:00	11888	25/01/2016 23:00	2878	905949	A549	100	231	Glo	4	1231	NC-1	4000	DMSO	NA	24368
12513	21/01/2016 23:00	11888	25/01/2016 23:00	2878	905949	A549	100	231	Glo	4	1246	NC-1	4000	DMSO	NA	34403
12513	21/01/2016 23:00	11888	25/01/2016 23:00	2878	905949	A549	100	231	Glo	4	1247	UN-USED	NA	NA	NA	38704
12513	21/01/2016 23:00	11888	25/01/2016 23:00	2878	905949	A549	100	231	Glo	4	1248	UN-USED	NA	NA	NA	10606
12513	21/01/2016 23:00	11888	25/01/2016 23:00	2878	905949	A549	100	231	Glo	4	1249	B	NA	NA	NA	191
12513	21/01/2016 23:00	11888	25/01/2016 23:00	2878	905949	A549	100	231	Glo	4	1250	UN-USED	NA	NA	NA	32205
12513	21/01/2016 23:00	11888	25/01/2016 23:00	2878	905949	A549	100	231	Glo	4	1272	PC2-D3-S	1034	Staurosporine	0.125	7166
12513	21/01/2016 23:00	11888	25/01/2016 23:00	2878	905949	A549	100	231	Glo	4	1273	NC-1	4000	DMSO	NA	36888
12513	21/01/2016 23:00	11888	25/01/2016 23:00	2878	905949	A549	100	231	Glo	4	1295	UN-USED	NA	NA	NA	41954
12513	21/01/2016 23:00	11888	25/01/2016 23:00	2878	905949	A549	100	231	Glo	4	1296	UN-USED	NA	NA	NA	8982
12513	21/01/2016 23:00	11888	25/01/2016 23:00	2878	905949	A549	100	231	Glo	4	1297	B	NA	NA	NA	0
12513	21/01/2016 23:00	11888	25/01/2016 23:00	2878	905949	A549	100	231	Glo	4	1298	UN-USED	NA	NA	NA	38704
12513	21/01/2016 23:00	11888	25/01/2016 23:00	2878	905949	A549	100	231	Glo	4	1320	PC2-D2-S	1034	Staurosporine	0.5	4682
12513	21/01/2016 23:00	11888	25/01/2016 23:00	2878	905949	A549	100	231	Glo	4	1321	NC-1	4000	DMSO	NA	37653
12513	21/01/2016 23:00	11888	25/01/2016 23:00	2878	905949	A549	100	231	Glo	4	1343	UN-USED	NA	NA	NA	37271
12513	21/01/2016 23:00	11888	25/01/2016 23:00	2878	905949	A549	100	231	Glo	4	1344	UN-USED	NA	NA	NA	6593
12513	21/01/2016 23:00	11888	25/01/2016 23:00	2878	905949	A549	100	231	Glo	4	1345	B	NA	NA	NA	96
12513	21/01/2016 23:00	11888	25/01/2016 23:00	2878	905949	A549	100	231	Glo	4	1346	UN-USED	NA	NA	NA	45969
12513	21/01/2016 23:00	11888	25/01/2016 23:00	2878	905949	A549	100	231	Glo	4	1361	NC-1	4000	DMSO	NA	31058
12513	21/01/2016 23:00	11888	25/01/2016 23:00	2878	905949	A549	100	231	Glo	4	1362	NC-1	4000	DMSO	NA	37653
12513	21/01/2016 23:00	11888	25/01/2016 23:00	2878	905949	A549	100	231	Glo	4	1363	PC2-D1-S	1034	Staurosporine	2	4682
12513	21/01/2016 23:00	11888	25/01/2016 23:00	2878	905949	A549	100	231	Glo	4	1364	PC1-D1-S	1862	MG-132	4	5829
12513	21/01/2016 23:00	11888	25/01/2016 23:00	2878	905949	A549	100	231	Glo	4	1365	NC-1	4000	DMSO	NA	31918
12513	21/01/2016 23:00	11888	25/01/2016 23:00	2878	905949	A549	100	231	Glo	4	1366	NC-1	4000	DMSO	NA	35455
12513	21/01/2016 23:00	11888	25/01/2016 23:00	2878	905949	A549	100	231	Glo	4	1367	NC-1	4000	DMSO	NA	37079
12513	21/01/2016 23:00	11888	25/01/2016 23:00	2878	905949	A549	100	231	Glo	4	1368	PC2-D1-S	1034	Staurosporine	2	5351
12513	21/01/2016 23:00	11888	25/01/2016 23:00	2878	905949	A549	100	231	Glo	4	1376	NC-1	4000	DMSO	NA	32492
12513	21/01/2016 23:00	11888	25/01/2016 23:00	2878	905949	A549	100	231	Glo	4	1391	UN-USED	NA	NA	NA	45205
12513	21/01/2016 23:00	11888	25/01/2016 23:00	2878	905949	A549	100	231	Glo	4	1392	UN-USED	NA	NA	NA	6784
12513	21/01/2016 23:00	11888	25/01/2016 23:00	2878	905949	A549	100	231	Glo	4	1393	B	NA	NA	NA	287
12513	21/01/2016 23:00	11888	25/01/2016 23:00	2878	905949	A549	100	231	Glo	4	1394	UN-USED	NA	NA	NA	35646
12513	21/01/2016 23:00	11888	25/01/2016 23:00	2878	905949	A549	100	231	Glo	4	1395	NC-1	4000	DMSO	NA	42050
12513	21/01/2016 23:00	11888	25/01/2016 23:00	2878	905949	A549	100	231	Glo	4	1396	NC-1	4000	DMSO	NA	34499
12513	21/01/2016 23:00	11888	25/01/2016 23:00	2878	905949	A549	100	231	Glo	4	1397	NC-1	4000	DMSO	NA	42050
12513	21/01/2016 23:00	11888	25/01/2016 23:00	2878	905949	A549	100	231	Glo	4	1398	NC-1	4000	DMSO	NA	38227
12513	21/01/2016 23:00	11888	25/01/2016 23:00	2878	905949	A549	100	231	Glo	4	1399	PC1-D1-S	1862	MG-132	4	3726
12513	21/01/2016 23:00	11888	25/01/2016 23:00	2878	905949	A549	100	231	Glo	4	1400	PC2-D1-S	1034	Staurosporine	2	3917
12513	21/01/2016 23:00	11888	25/01/2016 23:00	2878	905949	A549	100	231	Glo	4	1401	NC-1	4000	DMSO	NA	41285
12513	21/01/2016 23:00	11888	25/01/2016 23:00	2878	905949	A549	100	231	Glo	4	1416	NC-1	4000	DMSO	NA	32874
12513	21/01/2016 23:00	11888	25/01/2016 23:00	2878	905949	A549	100	231	Glo	4	1424	NC-1	4000	DMSO	NA	30580
12513	21/01/2016 23:00	11888	25/01/2016 23:00	2878	905949	A549	100	231	Glo	4	1432	NC-1	4000	DMSO	NA	33830
12513	21/01/2016 23:00	11888	25/01/2016 23:00	2878	905949	A549	100	231	Glo	4	1433	NC-1	4000	DMSO	NA	33543
12513	21/01/2016 23:00	11888	25/01/2016 23:00	2878	905949	A549	100	231	Glo	4	1434	NC-1	4000	DMSO	NA	34021
12513	21/01/2016 23:00	11888	25/01/2016 23:00	2878	905949	A549	100	231	Glo	4	1435	PC2-D1-S	1034	Staurosporine	2	4877
12513	21/01/2016 23:00	11888	25/01/2016 23:00	2878	905949	A549	100	231	Glo	4	1436	PC1-D1-S	1862	MG-132	4	15671
12513	21/01/2016 23:00	11888	25/01/2016 23:00	2878	905949	A549	100	231	Glo	4	1437	NC-1	4000	DMSO	NA	42910
12513	21/01/2016 23:00	11888	25/01/2016 23:00	2878	905949	A549	100	231	Glo	4	1438	NC-1	4000	DMSO	NA	49124
12513	21/01/2016 23:00	11888	25/01/2016 23:00	2878	905949	A549	100	231	Glo	4	1439	UN-USED	NA	NA	NA	33547
12513	21/01/2016 23:00	11888	25/01/2016 23:00	2878	905949	A549	100	231	Glo	4	1440	UN-USED	NA	NA	NA	287
12513	21/01/2016 23:00	11888	25/01/2016 23:00	2878	905949	A549	100	231	Glo	4	1441	UN-USED	NA	NA	NA	96
12513	21/01/2016 23:00	11888	25/01/2016 23:00	2878	905949	A549	100	231	Glo	4	1442	UN-USED	NA	NA	NA	15958
12513	21/01/2016 23:00	11888	25/01/2016 23:00	2878	905949	A549	100	231	Glo	4	1443	UN-USED	NA	NA	NA	48455
12513	21/01/2016 23:00	11888	25/01/2016 23:00	2878	905949	A549	100	231	Glo	4	1444	UN-USED	NA	NA	NA	53235
12513	21/01/2016 23:00	11888	25/01/2016 23:00	2878	905949	A549	100	231	Glo	4	1445	UN-USED	NA	NA	NA	49315
12513	21/01/2016 23:00	11888	25/01/2016 23:00	2878	905949	A549	100	231	Glo	4	1446	UN-USED	NA	NA	NA	44344
12513	21/01/2016 23:00	11888	25/01/2016 23:00	2878	905949	A549	100	231	Glo	4	1447	UN-USED	NA	NA	NA	33925
12513	21/01/2016 23:00	11888	25/01/2016 23:00	2878	905949	A549	100	231	Glo	4	1448	UN-USED	NA	NA	NA	32492
12513	21/01/2016 23:00	11888	25/01/2016 23:00	2878	905949	A549	100	231	Glo	4	1449	UN-USED	NA	NA	NA	43866
12513	21/01/2016 23:00	11888	25/01/2016 23:00	2878	905949	A549	100	231	Glo	4	1450	UN-USED	NA	NA	NA	43675
12513	21/01/2016 23:00	11888	25/01/2016 23:00	2878	905949	A549	100	231	Glo	4	1451	UN-USED	NA	NA	NA	34499
12513	21/01/2016 23:00	11888	25/01/2016 23:00	2878	905949	A549	100	231	Glo	4	1452	UN-USED	NA	NA	NA	35932
12513	21/01/2016 23:00	11888	25/01/2016 23:00	2878	905949	A549	100	231	Glo	4	1453	UN-USED	NA	NA	NA	47308
12513	21/01/2016 23:00	11888	25/01/2016 23:00	2878	905949	A549	100	231	Glo	4	1454	UN-USED	NA	NA	NA	44822
12513	21/01/2016 23:00	11888	25/01/2016 23:00	2878	905949	A549	100	231	Glo	4	1455	UN-USED	NA	NA	NA	40425
12513	21/01/2016 23:00	11888	25/01/2016 23:00	2878	905949	A549	100	231	Glo	4	1456	UN-USED	NA	NA	NA	36833
12513	21/01/2016 23:00	11888	25/01/2016 23:00	2878	905949	A549	100	231	Glo	4	1457	UN-USED	NA	NA	NA	27330
12513	21/01/2016 23:00	11888	25/01/2016 23:00	2878	905949	A549	100	231	Glo	4	1458	UN-USED	NA	NA	NA	30867
12513	21/01/2016 23:00	11888	25/01/2016 23:00	2878	905949	A549	100	231	Glo	4	1459	UN-USED	NA	NA	NA	34021
12513	21/01/2016 23:00	11888	25/01/2016 23:00	2878	905949	A549	100	231	Glo	4	1460	UN-USED	NA	NA	NA	30867
12513	21/01/2016 23:00	11888	25/01/2016 23:00	2878	905949	A549	100	231	Glo	4	1461	UN-USED	NA	NA	NA	35741
12513	21/01/2016 23:00	11888	25/01/2016 23:00	2878	905949	A549	100	231	Glo	4	1462	UN-USED	NA	NA	NA	47594
12513	21/01/2016 23:00	11888	25/01/2016 23:00	2878	905949	A549	100	231	Glo	4	1463	UN-USED	NA	NA	NA	41214
12513	21/01/2016 23:00	11888	25/01/2016 23:00	2878	905949	A549	100	231	Glo	4	1464	UN-USED	NA	NA	NA	40138
12513	21/01/2016 23:00	11888	25/01/2016 23:00	2878	905949	A549	100	231	Glo	4	1465	UN-USED	NA	NA	NA	39469
12513	21/01/2016 23:00	11888	25/01/2016 23:00	2878	905949	A549	100	231	Glo	4	1466	UN-USED	NA	NA	NA	43006
12513	21/01/2016 23:00	11888	25/01/2016 23:00	2878	905949	A549	100	231	Glo	4	1467	UN-USED	NA	NA	NA	39278
12513	21/01/2016 23:00	11888	25/01/2016 23:00	2878	905949	A549	100	231	Glo	4	1468	UN-USED	NA	NA	NA	26948
12513	21/01/2016 23:00	11888	25/01/2016 23:00	2878	905949	A549	100	231	Glo	4	1469	UN-USED	NA	NA	NA	38513
12513	21/01/2016 23:00	11888	25/01/2016 23:00	2878	905949	A549	100	231	Glo	4	1470	UN-USED	NA	NA	NA	30580
12513	21/01/2016 23:00	11888	25/01/2016 23:00	2878	905949	A549	100	231	Glo	4	1471	UN-USED	NA	NA	NA	32396
12513	21/01/2016 23:00	11888	25/01/2016 23:00	2878	905949	A549	100	231	Glo	4	1472	UN-USED	NA	NA	NA	42146
12513	21/01/2016 23:00	11888	25/01/2016 23:00	2878	905949	A549	100	231	Glo	4	1473	UN-USED	NA	NA	NA	37940
12513	21/01/2016 23:00	11888	25/01/2016 23:00	2878	905949	A549	100	231	Glo	4	1474	UN-USED	NA	NA	NA	46925
12513	21/01/2016 23:00	11888	25/01/2016 23:00	2878	905949	A549	100	231	Glo	4	1475	UN-USED	NA	NA	NA	39087
12513	21/01/2016 23:00	11888	25/01/2016 23:00	2878	905949	A549	100	231	Glo	4	1476	UN-USED	NA	NA	NA	38227
12513	21/01/2016 23:00	11888	25/01/2016 23:00	2878	905949	A549	100	231	Glo	4	1477	UN-USED	NA	NA	NA	32683
12513	21/01/2016 23:00	11888	25/01/2016 23:00	2878	905949	A549	100	231	Glo	4	1478	UN-USED	NA	NA	NA	49889
12513	21/01/2016 23:00	11888	25/01/2016 23:00	2878	905949	A549	100	231	Glo	4	1479	UN-USED	NA	NA	NA	32874
12513	21/01/2016 23:00	11888	25/01/2016 23:00	2878	905949	A549	100	231	Glo	4	1480	UN-USED	NA	NA	NA	37749
12513	21/01/2016 23:00	11888	25/01/2016 23:00	2878	905949	A549	100	231	Glo	4	1481	UN-USED	NA	NA	NA	43102
12513	21/01/2016 23:00	11888	25/01/2016 23:00	2878	905949	A549	100	231	Glo	4	1482	UN-USED	NA	NA	NA	50271
12513	21/01/2016 23:00	11888	25/01/2016 23:00	2878	905949	A549	100	231	Glo	4	1483	UN-USED	NA	NA	NA	41094
12513	21/01/2016 23:00	11888	25/01/2016 23:00	2878	905949	A549	100	231	Glo	4	1484	UN-USED	NA	NA	NA	44727
12513	21/01/2016 23:00	11888	25/01/2016 23:00	2878	905949	A549	100	231	Glo	4	1485	UN-USED	NA	NA	NA	39820
12513	21/01/2016 23:00	11888	25/01/2016 23:00	2878	905949	A549	100	231	Glo	4	1486	UN-USED	NA	NA	NA	26948
12513	21/01/2016 23:00	11888	25/01/2016 23:00	2878	905949	A549	100	231	Glo	4	1487	UN-USED	NA	NA	NA	18347
12513	21/01/2016 23:00	11888	25/01/2016 23:00	2878	905949	A549	100	231	Glo	4	1488	UN-USED	NA	NA	NA	382
12513	21/01/2016 23:00	11888	25/01/2016 23:00	2878	905949	A549	100	231	Glo	4	1489	UN-USED	NA	NA	NA	96
12513	21/01/2016 23:00	11888	25/01/2016 23:00	2878	905949	A549	100	231	Glo	4	1490	UN-USED	NA	NA	NA	96
12513	21/01/2016 23:00	11888	25/01/2016 23:00	2878	905949	A549	100	231	Glo	4	1491	UN-USED	NA	NA	NA	2866
12513	21/01/2016 23:00	11888	25/01/2016 23:00	2878	905949	A549	100	231	Glo	4	1492	UN-USED	NA	NA	NA	11753
12513	21/01/2016 23:00	11888	25/01/2016 23:00	2878	905949	A549	100	231	Glo	4	1493	UN-USED	NA	NA	NA	11944
12513	21/01/2016 23:00	11888	25/01/2016 23:00	2878	905949	A549	100	231	Glo	4	1494	UN-USED	NA	NA	NA	13091
12513	21/01/2016 23:00	11888	25/01/2016 23:00	2878	905949	A549	100	231	Glo	4	1495	UN-USED	NA	NA	NA	12900
12513	21/01/2016 23:00	11888	25/01/2016 23:00	2878	905949	A549	100	231	Glo	4	1496	UN-USED	NA	NA	NA	17296
12513	21/01/2016 23:00	11888	25/01/2016 23:00	2878	905949	A549	100	231	Glo	4	1497	UN-USED	NA	NA	NA	14715
12513	21/01/2016 23:00	11888	25/01/2016 23:00	2878	905949	A549	100	231	Glo	4	1498	UN-USED	NA	NA	NA	12804
12513	21/01/2016 23:00	11888	25/01/2016 23:00	2878	905949	A549	100	231	Glo	4	1499	UN-USED	NA	NA	NA	7835
12513	21/01/2016 23:00	11888	25/01/2016 23:00	2878	905949	A549	100	231	Glo	4	1500	UN-USED	NA	NA	NA	11849
12513	21/01/2016 23:00	11888	25/01/2016 23:00	2878	905949	A549	100	231	Glo	4	1501	UN-USED	NA	NA	NA	11371
12513	21/01/2016 23:00	11888	25/01/2016 23:00	2878	905949	A549	100	231	Glo	4	1502	UN-USED	NA	NA	NA	13569
12513	21/01/2016 23:00	11888	25/01/2016 23:00	2878	905949	A549	100	231	Glo	4	1503	UN-USED	NA	NA	NA	12326
12513	21/01/2016 23:00	11888	25/01/2016 23:00	2878	905949	A549	100	231	Glo	4	1504	UN-USED	NA	NA	NA	9077
12513	21/01/2016 23:00	11888	25/01/2016 23:00	2878	905949	A549	100	231	Glo	4	1505	UN-USED	NA	NA	NA	11657
12513	21/01/2016 23:00	11888	25/01/2016 23:00	2878	905949	A549	100	231	Glo	4	1506	UN-USED	NA	NA	NA	9077
12513	21/01/2016 23:00	11888	25/01/2016 23:00	2878	905949	A549	100	231	Glo	4	1507	UN-USED	NA	NA	NA	12613
12513	21/01/2016 23:00	11888	25/01/2016 23:00	2878	905949	A549	100	231	Glo	4	1508	UN-USED	NA	NA	NA	6497
12513	21/01/2016 23:00	11888	25/01/2016 23:00	2878	905949	A549	100	231	Glo	4	1509	UN-USED	NA	NA	NA	10128
12513	21/01/2016 23:00	11888	25/01/2016 23:00	2878	905949	A549	100	231	Glo	4	1510	UN-USED	NA	NA	NA	10128
12513	21/01/2016 23:00	11888	25/01/2016 23:00	2878	905949	A549	100	231	Glo	4	1511	UN-USED	NA	NA	NA	12709
12513	21/01/2016 23:00	11888	25/01/2016 23:00	2878	905949	A549	100	231	Glo	4	1512	UN-USED	NA	NA	NA	13760
12513	21/01/2016 23:00	11888	25/01/2016 23:00	2878	905949	A549	100	231	Glo	4	1513	UN-USED	NA	NA	NA	9651
12513	21/01/2016 23:00	11888	25/01/2016 23:00	2878	905949	A549	100	231	Glo	4	1514	UN-USED	NA	NA	NA	10606
12513	21/01/2016 23:00	11888	25/01/2016 23:00	2878	905949	A549	100	231	Glo	4	1515	UN-USED	NA	NA	NA	13855
12513	21/01/2016 23:00	11888	25/01/2016 23:00	2878	905949	A549	100	231	Glo	4	1516	UN-USED	NA	NA	NA	9555
12513	21/01/2016 23:00	11888	25/01/2016 23:00	2878	905949	A549	100	231	Glo	4	1517	UN-USED	NA	NA	NA	10033
12513	21/01/2016 23:00	11888	25/01/2016 23:00	2878	905949	A549	100	231	Glo	4	1518	UN-USED	NA	NA	NA	13664
12513	21/01/2016 23:00	11888	25/01/2016 23:00	2878	905949	A549	100	231	Glo	4	1519	UN-USED	NA	NA	NA	10849
12513	21/01/2016 23:00	11888	25/01/2016 23:00	2878	905949	A549	100	231	Glo	4	1520	UN-USED	NA	NA	NA	13282
12513	21/01/2016 23:00	11888	25/01/2016 23:00	2878	905949	A549	100	231	Glo	4	1521	UN-USED	NA	NA	NA	7644
12513	21/01/2016 23:00	11888	25/01/2016 23:00	2878	905949	A549	100	231	Glo	4	1522	UN-USED	NA	NA	NA	16818
12513	21/01/2016 23:00	11888	25/01/2016 23:00	2878	905949	A549	100	231	Glo	4	1523	UN-USED	NA	NA	NA	9460
12513	21/01/2016 23:00	11888	25/01/2016 23:00	2878	905949	A549	100	231	Glo	4	1524	UN-USED	NA	NA	NA	6784
12513	21/01/2016 23:00	11888	25/01/2016 23:00	2878	905949	A549	100	231	Glo	4	1525	UN-USED	NA	NA	NA	11180
12513	21/01/2016 23:00	11888	25/01/2016 23:00	2878	905949	A549	100	231	Glo	4	1526	UN-USED	NA	NA	NA	6497
12513	21/01/2016 23:00	11888	25/01/2016 23:00	2878	905949	A549	100	231	Glo	4	1527	UN-USED	NA	NA	NA	7740
12513	21/01/2016 23:00	11888	25/01/2016 23:00	2878	905949	A549	100	231	Glo	4	1528	UN-USED	NA	NA	NA	14524
12513	21/01/2016 23:00	11888	25/01/2016 23:00	2878	905949	A549	100	231	Glo	4	1529	UN-USED	NA	NA	NA	11084
12513	21/01/2016 23:00	11888	25/01/2016 23:00	2878	905949	A549	100	231	Glo	4	1530	UN-USED	NA	NA	NA	8217
12513	21/01/2016 23:00	11888	25/01/2016 23:00	2878	905949	A549	100	231	Glo	4	1531	UN-USED	NA	NA	NA	8408
12513	21/01/2016 23:00	11888	25/01/2016 23:00	2878	905949	A549	100	231	Glo	4	1532	UN-USED	NA	NA	NA	5773
12513	21/01/2016 23:00	11888	25/01/2016 23:00	2878	905949	A549	100	231	Glo	4	1533	UN-USED	NA	NA	NA	1493
12513	21/01/2016 23:00	11888	25/01/2016 23:00	2878	905949	A549	100	231	Glo	4	1534	UN-USED	NA	NA	NA	597
12513	21/01/2016 23:00	11888	25/01/2016 23:00	2878	905949	A549	100	231	Glo	4	1535	UN-USED	NA	NA	NA	478
12513	21/01/2016 23:00	11888	25/01/2016 23:00	2878	905949	A549	100	231	Glo	4	1536	UN-USED	NA	NA	NA	96
12514	21/01/2016 23:00	11889	25/01/2016 23:00	2878	905949	A549	100	231	Glo	4	1	UN-USED	NA	NA	NA	191
12514	21/01/2016 23:00	11889	25/01/2016 23:00	2878	905949	A549	100	231	Glo	4	2	UN-USED	NA	NA	NA	573
12514	21/01/2016 23:00	11889	25/01/2016 23:00	2878	905949	A549	100	231	Glo	4	3	UN-USED	NA	NA	NA	478
12514	21/01/2016 23:00	11889	25/01/2016 23:00	2878	905949	A549	100	231	Glo	4	4	UN-USED	NA	NA	NA	1294
12514	21/01/2016 23:00	11889	25/01/2016 23:00	2878	905949	A549	100	231	Glo	4	5	UN-USED	NA	NA	NA	4109
12514	21/01/2016 23:00	11889	25/01/2016 23:00	2878	905949	A549	100	231	Glo	4	6	UN-USED	NA	NA	NA	7740
12514	21/01/2016 23:00	11889	25/01/2016 23:00	2878	905949	A549	100	231	Glo	4	7	UN-USED	NA	NA	NA	6020
12514	21/01/2016 23:00	11889	25/01/2016 23:00	2878	905949	A549	100	231	Glo	4	8	UN-USED	NA	NA	NA	6306
12514	21/01/2016 23:00	11889	25/01/2016 23:00	2878	905949	A549	100	231	Glo	4	9	UN-USED	NA	NA	NA	13569
12514	21/01/2016 23:00	11889	25/01/2016 23:00	2878	905949	A549	100	231	Glo	4	10	UN-USED	NA	NA	NA	15480
12514	21/01/2016 23:00	11889	25/01/2016 23:00	2878	905949	A549	100	231	Glo	4	11	UN-USED	NA	NA	NA	17964
12514	21/01/2016 23:00	11889	25/01/2016 23:00	2878	905949	A549	100	231	Glo	4	12	UN-USED	NA	NA	NA	12804
12514	21/01/2016 23:00	11889	25/01/2016 23:00	2878	905949	A549	100	231	Glo	4	13	UN-USED	NA	NA	NA	16818
12514	21/01/2016 23:00	11889	25/01/2016 23:00	2878	905949	A549	100	231	Glo	4	14	UN-USED	NA	NA	NA	12613
12514	21/01/2016 23:00	11889	25/01/2016 23:00	2878	905949	A549	100	231	Glo	4	15	UN-USED	NA	NA	NA	10033
12514	21/01/2016 23:00	11889	25/01/2016 23:00	2878	905949	A549	100	231	Glo	4	16	UN-USED	NA	NA	NA	10511
12514	21/01/2016 23:00	11889	25/01/2016 23:00	2878	905949	A549	100	231	Glo	4	17	UN-USED	NA	NA	NA	12995
12514	21/01/2016 23:00	11889	25/01/2016 23:00	2878	905949	A549	100	231	Glo	4	18	UN-USED	NA	NA	NA	14238
12514	21/01/2016 23:00	11889	25/01/2016 23:00	2878	905949	A549	100	231	Glo	4	19	UN-USED	NA	NA	NA	9268
12514	21/01/2016 23:00	11889	25/01/2016 23:00	2878	905949	A549	100	231	Glo	4	20	UN-USED	NA	NA	NA	13186
12514	21/01/2016 23:00	11889	25/01/2016 23:00	2878	905949	A549	100	231	Glo	4	21	UN-USED	NA	NA	NA	11849
12514	21/01/2016 23:00	11889	25/01/2016 23:00	2878	905949	A549	100	231	Glo	4	22	UN-USED	NA	NA	NA	7262
12514	21/01/2016 23:00	11889	25/01/2016 23:00	2878	905949	A549	100	231	Glo	4	23	UN-USED	NA	NA	NA	11275
12514	21/01/2016 23:00	11889	25/01/2016 23:00	2878	905949	A549	100	231	Glo	4	24	UN-USED	NA	NA	NA	13569
12514	21/01/2016 23:00	11889	25/01/2016 23:00	2878	905949	A549	100	231	Glo	4	25	UN-USED	NA	NA	NA	12709
12514	21/01/2016 23:00	11889	25/01/2016 23:00	2878	905949	A549	100	231	Glo	4	26	UN-USED	NA	NA	NA	8313
12514	21/01/2016 23:00	11889	25/01/2016 23:00	2878	905949	A549	100	231	Glo	4	27	UN-USED	NA	NA	NA	16435
12514	21/01/2016 23:00	11889	25/01/2016 23:00	2878	905949	A549	100	231	Glo	4	28	UN-USED	NA	NA	NA	9077
12514	21/01/2016 23:00	11889	25/01/2016 23:00	2878	905949	A549	100	231	Glo	4	29	UN-USED	NA	NA	NA	17104
12514	21/01/2016 23:00	11889	25/01/2016 23:00	2878	905949	A549	100	231	Glo	4	30	UN-USED	NA	NA	NA	10128
12514	21/01/2016 23:00	11889	25/01/2016 23:00	2878	905949	A549	100	231	Glo	4	31	UN-USED	NA	NA	NA	11753
12514	21/01/2016 23:00	11889	25/01/2016 23:00	2878	905949	A549	100	231	Glo	4	32	UN-USED	NA	NA	NA	12135
12514	21/01/2016 23:00	11889	25/01/2016 23:00	2878	905949	A549	100	231	Glo	4	33	UN-USED	NA	NA	NA	12740
12514	21/01/2016 23:00	11889	25/01/2016 23:00	2878	905949	A549	100	231	Glo	4	34	UN-USED	NA	NA	NA	8791
12514	21/01/2016 23:00	11889	25/01/2016 23:00	2878	905949	A549	100	231	Glo	4	35	UN-USED	NA	NA	NA	8600
12514	21/01/2016 23:00	11889	25/01/2016 23:00	2878	905949	A549	100	231	Glo	4	36	UN-USED	NA	NA	NA	9651
12514	21/01/2016 23:00	11889	25/01/2016 23:00	2878	905949	A549	100	231	Glo	4	37	UN-USED	NA	NA	NA	12422
12514	21/01/2016 23:00	11889	25/01/2016 23:00	2878	905949	A549	100	231	Glo	4	38	UN-USED	NA	NA	NA	7262
12514	21/01/2016 23:00	11889	25/01/2016 23:00	2878	905949	A549	100	231	Glo	4	39	UN-USED	NA	NA	NA	7835
12514	21/01/2016 23:00	11889	25/01/2016 23:00	2878	905949	A549	100	231	Glo	4	40	UN-USED	NA	NA	NA	10606
12514	21/01/2016 23:00	11889	25/01/2016 23:00	2878	905949	A549	100	231	Glo	4	41	UN-USED	NA	NA	NA	7357
12514	21/01/2016 23:00	11889	25/01/2016 23:00	2878	905949	A549	100	231	Glo	4	42	UN-USED	NA	NA	NA	12995
12514	21/01/2016 23:00	11889	25/01/2016 23:00	2878	905949	A549	100	231	Glo	4	43	UN-USED	NA	NA	NA	3917
12514	21/01/2016 23:00	11889	25/01/2016 23:00	2878	905949	A549	100	231	Glo	4	44	UN-USED	NA	NA	NA	2389
12514	21/01/2016 23:00	11889	25/01/2016 23:00	2878	905949	A549	100	231	Glo	4	45	UN-USED	NA	NA	NA	1051
12514	21/01/2016 23:00	11889	25/01/2016 23:00	2878	905949	A549	100	231	Glo	4	46	UN-USED	NA	NA	NA	478
12514	21/01/2016 23:00	11889	25/01/2016 23:00	2878	905949	A549	100	231	Glo	4	47	UN-USED	NA	NA	NA	191
12514	21/01/2016 23:00	11889	25/01/2016 23:00	2878	905949	A549	100	231	Glo	4	48	UN-USED	NA	NA	NA	287
12514	21/01/2016 23:00	11889	25/01/2016 23:00	2878	905949	A549	100	231	Glo	4	49	UN-USED	NA	NA	NA	96
12514	21/01/2016 23:00	11889	25/01/2016 23:00	2878	905949	A549	100	231	Glo	4	50	UN-USED	NA	NA	NA	10797
12514	21/01/2016 23:00	11889	25/01/2016 23:00	2878	905949	A549	100	231	Glo	4	51	UN-USED	NA	NA	NA	25781
12514	21/01/2016 23:00	11889	25/01/2016 23:00	2878	905949	A549	100	231	Glo	4	52	UN-USED	NA	NA	NA	37653
12514	21/01/2016 23:00	11889	25/01/2016 23:00	2878	905949	A549	100	231	Glo	4	53	UN-USED	NA	NA	NA	37729
12514	21/01/2016 23:00	11889	25/01/2016 23:00	2878	905949	A549	100	231	Glo	4	54	UN-USED	NA	NA	NA	38704
12514	21/01/2016 23:00	11889	25/01/2016 23:00	2878	905949	A549	100	231	Glo	4	55	UN-USED	NA	NA	NA	33543
12514	21/01/2016 23:00	11889	25/01/2016 23:00	2878	905949	A549	100	231	Glo	4	56	UN-USED	NA	NA	NA	30293
12514	21/01/2016 23:00	11889	25/01/2016 23:00	2878	905949	A549	100	231	Glo	4	57	UN-USED	NA	NA	NA	34881
12514	21/01/2016 23:00	11889	25/01/2016 23:00	2878	905949	A549	100	231	Glo	4	58	UN-USED	NA	NA	NA	37844
12514	21/01/2016 23:00	11889	25/01/2016 23:00	2878	905949	A549	100	231	Glo	4	59	UN-USED	NA	NA	NA	30102
12514	21/01/2016 23:00	11889	25/01/2016 23:00	2878	905949	A549	100	231	Glo	4	60	UN-USED	NA	NA	NA	42241
12514	21/01/2016 23:00	11889	25/01/2016 23:00	2878	905949	A549	100	231	Glo	4	61	UN-USED	NA	NA	NA	48933
12514	21/01/2016 23:00	11889	25/01/2016 23:00	2878	905949	A549	100	231	Glo	4	62	UN-USED	NA	NA	NA	29815
12514	21/01/2016 23:00	11889	25/01/2016 23:00	2878	905949	A549	100	231	Glo	4	63	UN-USED	NA	NA	NA	32969
12514	21/01/2016 23:00	11889	25/01/2016 23:00	2878	905949	A549	100	231	Glo	4	64	UN-USED	NA	NA	NA	29911
12514	21/01/2016 23:00	11889	25/01/2016 23:00	2878	905949	A549	100	231	Glo	4	65	UN-USED	NA	NA	NA	42337
12514	21/01/2016 23:00	11889	25/01/2016 23:00	2878	905949	A549	100	231	Glo	4	66	UN-USED	NA	NA	NA	43102
12514	21/01/2016 23:00	11889	25/01/2016 23:00	2878	905949	A549	100	231	Glo	4	67	UN-USED	NA	NA	NA	41954
12514	21/01/2016 23:00	11889	25/01/2016 23:00	2878	905949	A549	100	231	Glo	4	68	UN-USED	NA	NA	NA	50462
12514	21/01/2016 23:00	11889	25/01/2016 23:00	2878	905949	A549	100	231	Glo	4	69	UN-USED	NA	NA	NA	29242
12514	21/01/2016 23:00	11889	25/01/2016 23:00	2878	905949	A549	100	231	Glo	4	70	UN-USED	NA	NA	NA	32778
12514	21/01/2016 23:00	11889	25/01/2016 23:00	2878	905949	A549	100	231	Glo	4	71	UN-USED	NA	NA	NA	27044
12514	21/01/2016 23:00	11889	25/01/2016 23:00	2878	905949	A549	100	231	Glo	4	72	UN-USED	NA	NA	NA	38609
12514	21/01/2016 23:00	11889	25/01/2016 23:00	2878	905949	A549	100	231	Glo	4	73	UN-USED	NA	NA	NA	40521
12514	21/01/2016 23:00	11889	25/01/2016 23:00	2878	905949	A549	100	231	Glo	4	74	UN-USED	NA	NA	NA	40425
12514	21/01/2016 23:00	11889	25/01/2016 23:00	2878	905949	A549	100	231	Glo	4	75	UN-USED	NA	NA	NA	36984
12514	21/01/2016 23:00	11889	25/01/2016 23:00	2878	905949	A549	100	231	Glo	4	76	UN-USED	NA	NA	NA	37079
12514	21/01/2016 23:00	11889	25/01/2016 23:00	2878	905949	A549	100	231	Glo	4	77	UN-USED	NA	NA	NA	21405
12514	21/01/2016 23:00	11889	25/01/2016 23:00	2878	905949	A549	100	231	Glo	4	78	UN-USED	NA	NA	NA	38035
12514	21/01/2016 23:00	11889	25/01/2016 23:00	2878	905949	A549	100	231	Glo	4	79	UN-USED	NA	NA	NA	45874
12514	21/01/2016 23:00	11889	25/01/2016 23:00	2878	905949	A549	100	231	Glo	4	80	UN-USED	NA	NA	NA	35741
12514	21/01/2016 23:00	11889	25/01/2016 23:00	2878	905949	A549	100	231	Glo	4	81	UN-USED	NA	NA	NA	39947
12514	21/01/2016 23:00	11889	25/01/2016 23:00	2878	905949	A549	100	231	Glo	4	82	UN-USED	NA	NA	NA	45491
12514	21/01/2016 23:00	11889	25/01/2016 23:00	2878	905949	A549	100	231	Glo	4	83	UN-USED	NA	NA	NA	43580
12514	21/01/2016 23:00	11889	25/01/2016 23:00	2878	905949	A549	100	231	Glo	4	84	UN-USED	NA	NA	NA	34690
12514	21/01/2016 23:00	11889	25/01/2016 23:00	2878	905949	A549	100	231	Glo	4	85	UN-USED	NA	NA	NA	38896
12514	21/01/2016 23:00	11889	25/01/2016 23:00	2878	905949	A549	100	231	Glo	4	86	UN-USED	NA	NA	NA	38800
12514	21/01/2016 23:00	11889	25/01/2016 23:00	2878	905949	A549	100	231	Glo	4	87	UN-USED	NA	NA	NA	35932
12514	21/01/2016 23:00	11889	25/01/2016 23:00	2878	905949	A549	100	231	Glo	4	88	UN-USED	NA	NA	NA	33734
12514	21/01/2016 23:00	11889	25/01/2016 23:00	2878	905949	A549	100	231	Glo	4	89	UN-USED	NA	NA	NA	32253
12514	21/01/2016 23:00	11889	25/01/2016 23:00	2878	905949	A549	100	231	Glo	4	90	UN-USED	NA	NA	NA	39660
12514	21/01/2016 23:00	11889	25/01/2016 23:00	2878	905949	A549	100	231	Glo	4	91	UN-USED	NA	NA	NA	40234
12514	21/01/2016 23:00	11889	25/01/2016 23:00	2878	905949	A549	100	231	Glo	4	92	UN-USED	NA	NA	NA	35263
12514	21/01/2016 23:00	11889	25/01/2016 23:00	2878	905949	A549	100	231	Glo	4	93	UN-USED	NA	NA	NA	32683
12514	21/01/2016 23:00	11889	25/01/2016 23:00	2878	905949	A549	100	231	Glo	4	94	UN-USED	NA	NA	NA	26948
12514	21/01/2016 23:00	11889	25/01/2016 23:00	2878	905949	A549	100	231	Glo	4	95	UN-USED	NA	NA	NA	6593
12514	21/01/2016 23:00	11889	25/01/2016 23:00	2878	905949	A549	100	231	Glo	4	96	UN-USED	NA	NA	NA	191
12514	21/01/2016 23:00	11889	25/01/2016 23:00	2878	905949	A549	100	231	Glo	4	97	B	NA	NA	NA	191
12514	21/01/2016 23:00	11889	25/01/2016 23:00	2878	905949	A549	100	231	Glo	4	98	UN-USED	NA	NA	NA	30389
12514	21/01/2016 23:00	11889	25/01/2016 23:00	2878	905949	A549	100	231	Glo	4	99	NC-1	4000	DMSO	NA	37557
12514	21/01/2016 23:00	11889	25/01/2016 23:00	2878	905949	A549	100	231	Glo	4	100	NC-1	4000	DMSO	NA	32300
12514	21/01/2016 23:00	11889	25/01/2016 23:00	2878	905949	A549	100	231	Glo	4	101	PC2-D1-S	1034	Staurosporine	2	2866
12514	21/01/2016 23:00	11889	25/01/2016 23:00	2878	905949	A549	100	231	Glo	4	102	PC1-D1-S	1862	MG-132	4	6880
12514	21/01/2016 23:00	11889	25/01/2016 23:00	2878	905949	A549	100	231	Glo	4	103	NC-1	4000	DMSO	NA	38896
12514	21/01/2016 23:00	11889	25/01/2016 23:00	2878	905949	A549	100	231	Glo	4	104	NC-1	4000	DMSO	NA	37175
12514	21/01/2016 23:00	11889	25/01/2016 23:00	2878	905949	A549	100	231	Glo	4	105	NC-1	4000	DMSO	NA	35741
12514	21/01/2016 23:00	11889	25/01/2016 23:00	2878	905949	A549	100	231	Glo	4	113	NC-1	4000	DMSO	NA	36219
12514	21/01/2016 23:00	11889	25/01/2016 23:00	2878	905949	A549	100	231	Glo	4	121	NC-1	4000	DMSO	NA	36984
12514	21/01/2016 23:00	11889	25/01/2016 23:00	2878	905949	A549	100	231	Glo	4	136	NC-1	4000	DMSO	NA	37653
12514	21/01/2016 23:00	11889	25/01/2016 23:00	2878	905949	A549	100	231	Glo	4	137	PC1-D1-S	1862	MG-132	4	4969
12514	21/01/2016 23:00	11889	25/01/2016 23:00	2878	905949	A549	100	231	Glo	4	138	PC2-D1-S	1034	Staurosporine	2	4873
12514	21/01/2016 23:00	11889	25/01/2016 23:00	2878	905949	A549	100	231	Glo	4	139	NC-1	4000	DMSO	NA	35932
12514	21/01/2016 23:00	11889	25/01/2016 23:00	2878	905949	A549	100	231	Glo	4	140	NC-1	4000	DMSO	NA	45874
12514	21/01/2016 23:00	11889	25/01/2016 23:00	2878	905949	A549	100	231	Glo	4	141	NC-1	4000	DMSO	NA	42815
12514	21/01/2016 23:00	11889	25/01/2016 23:00	2878	905949	A549	100	231	Glo	4	142	NC-1	4000	DMSO	NA	27139
12514	21/01/2016 23:00	11889	25/01/2016 23:00	2878	905949	A549	100	231	Glo	4	143	UN-USED	NA	NA	NA	23030
12514	21/01/2016 23:00	11889	25/01/2016 23:00	2878	905949	A549	100	231	Glo	4	144	UN-USED	NA	NA	NA	1051
12514	21/01/2016 23:00	11889	25/01/2016 23:00	2878	905949	A549	100	231	Glo	4	145	B	NA	NA	NA	287
12514	21/01/2016 23:00	11889	25/01/2016 23:00	2878	905949	A549	100	231	Glo	4	146	UN-USED	NA	NA	NA	33638
12514	21/01/2016 23:00	11889	25/01/2016 23:00	2878	905949	A549	100	231	Glo	4	147	L1-D1-S	1003	Camptothecin	0.1	12326
12514	21/01/2016 23:00	11889	25/01/2016 23:00	2878	905949	A549	100	231	Glo	4	148	L1-D2-S	1003	Camptothecin	0.0316256	16818
12514	21/01/2016 23:00	11889	25/01/2016 23:00	2878	905949	A549	100	231	Glo	4	149	L1-D3-S	1003	Camptothecin	0.0100018	24750
12514	21/01/2016 23:00	11889	25/01/2016 23:00	2878	905949	A549	100	231	Glo	4	150	L1-D4-S	1003	Camptothecin	0.00316311	32014
12514	21/01/2016 23:00	11889	25/01/2016 23:00	2878	905949	A549	100	231	Glo	4	151	L1-D5-S	1003	Camptothecin	0.00100035	35168
12514	21/01/2016 23:00	11889	25/01/2016 23:00	2878	905949	A549	100	231	Glo	4	152	L1-D6-S	1003	Camptothecin	0.000316367	39947
12514	21/01/2016 23:00	11889	25/01/2016 23:00	2878	905949	A549	100	231	Glo	4	153	L1-D7-S	1003	Camptothecin	0.000100053	32587
12514	21/01/2016 23:00	11889	25/01/2016 23:00	2878	905949	A549	100	231	Glo	4	161	NC-1	4000	DMSO	NA	47403
12514	21/01/2016 23:00	11889	25/01/2016 23:00	2878	905949	A549	100	231	Glo	4	169	PC1-D1-S	1862	MG-132	4	6497
12514	21/01/2016 23:00	11889	25/01/2016 23:00	2878	905949	A549	100	231	Glo	4	170	NC-1	4000	DMSO	NA	44057
12514	21/01/2016 23:00	11889	25/01/2016 23:00	2878	905949	A549	100	231	Glo	4	171	NC-1	4000	DMSO	NA	45205
12514	21/01/2016 23:00	11889	25/01/2016 23:00	2878	905949	A549	100	231	Glo	4	172	NC-1	4000	DMSO	NA	43580
12514	21/01/2016 23:00	11889	25/01/2016 23:00	2878	905949	A549	100	231	Glo	4	173	PC2-D1-S	1034	Staurosporine	2	4777
12514	21/01/2016 23:00	11889	25/01/2016 23:00	2878	905949	A549	100	231	Glo	4	174	PC1-D1-S	1862	MG-132	4	10224
12514	21/01/2016 23:00	11889	25/01/2016 23:00	2878	905949	A549	100	231	Glo	4	175	NC-1	4000	DMSO	NA	50462
12514	21/01/2016 23:00	11889	25/01/2016 23:00	2878	905949	A549	100	231	Glo	4	176	NC-1	4000	DMSO	NA	43866
12514	21/01/2016 23:00	11889	25/01/2016 23:00	2878	905949	A549	100	231	Glo	4	191	UN-USED	NA	NA	NA	35455
12514	21/01/2016 23:00	11889	25/01/2016 23:00	2878	905949	A549	100	231	Glo	4	192	UN-USED	NA	NA	NA	1338
12514	21/01/2016 23:00	11889	25/01/2016 23:00	2878	905949	A549	100	231	Glo	4	193	B	NA	NA	NA	191
12514	21/01/2016 23:00	11889	25/01/2016 23:00	2878	905949	A549	100	231	Glo	4	194	UN-USED	NA	NA	NA	32014
12514	21/01/2016 23:00	11889	25/01/2016 23:00	2878	905949	A549	100	231	Glo	4	195	L2-D1-S	1004	Vinblastine	0.1	13282
12514	21/01/2016 23:00	11889	25/01/2016 23:00	2878	905949	A549	100	231	Glo	4	196	L2-D2-S	1004	Vinblastine	0.0316256	14532
12514	21/01/2016 23:00	11889	25/01/2016 23:00	2878	905949	A549	100	231	Glo	4	197	L2-D3-S	1004	Vinblastine	0.0100018	14429
12514	21/01/2016 23:00	11889	25/01/2016 23:00	2878	905949	A549	100	231	Glo	4	198	L2-D4-S	1004	Vinblastine	0.00316311	20640
12514	21/01/2016 23:00	11889	25/01/2016 23:00	2878	905949	A549	100	231	Glo	4	199	L2-D5-S	1004	Vinblastine	0.00100035	40329
12514	21/01/2016 23:00	11889	25/01/2016 23:00	2878	905949	A549	100	231	Glo	4	200	L2-D6-S	1004	Vinblastine	0.000316367	43102
12514	21/01/2016 23:00	11889	25/01/2016 23:00	2878	905949	A549	100	231	Glo	4	201	L2-D7-S	1004	Vinblastine	0.000100053	37271
12514	21/01/2016 23:00	11889	25/01/2016 23:00	2878	905949	A549	100	231	Glo	4	216	NC-1	4000	DMSO	NA	48933
12514	21/01/2016 23:00	11889	25/01/2016 23:00	2878	905949	A549	100	231	Glo	4	217	PC1-D2-S	1862	MG-132	1	12040
12514	21/01/2016 23:00	11889	25/01/2016 23:00	2878	905949	A549	100	231	Glo	4	239	UN-USED	NA	NA	NA	29529
12514	21/01/2016 23:00	11889	25/01/2016 23:00	2878	905949	A549	100	231	Glo	4	240	UN-USED	NA	NA	NA	2293
12514	21/01/2016 23:00	11889	25/01/2016 23:00	2878	905949	A549	100	231	Glo	4	241	B	NA	NA	NA	191
12514	21/01/2016 23:00	11889	25/01/2016 23:00	2878	905949	A549	100	231	Glo	4	242	UN-USED	NA	NA	NA	21309
12514	21/01/2016 23:00	11889	25/01/2016 23:00	2878	905949	A549	100	231	Glo	4	243	L3-D1-S	1005	Cisplatin	6	26088
12514	21/01/2016 23:00	11889	25/01/2016 23:00	2878	905949	A549	100	231	Glo	4	244	L3-D2-S	1005	Cisplatin	1.89753	30006
12514	21/01/2016 23:00	11889	25/01/2016 23:00	2878	905949	A549	100	231	Glo	4	245	L3-D3-S	1005	Cisplatin	0.600105	33543
12514	21/01/2016 23:00	11889	25/01/2016 23:00	2878	905949	A549	100	231	Glo	4	246	L3-D4-S	1005	Cisplatin	0.189787	38131
12514	21/01/2016 23:00	11889	25/01/2016 23:00	2878	905949	A549	100	231	Glo	4	247	L3-D5-S	1005	Cisplatin	0.0600211	41285
12514	21/01/2016 23:00	11889	25/01/2016 23:00	2878	905949	A549	100	231	Glo	4	248	L3-D6-S	1005	Cisplatin	0.018982	34690
12514	21/01/2016 23:00	11889	25/01/2016 23:00	2878	905949	A549	100	231	Glo	4	249	L3-D7-S	1005	Cisplatin	0.00600316	42146
12514	21/01/2016 23:00	11889	25/01/2016 23:00	2878	905949	A549	100	231	Glo	4	250	L28-D1-S	1091	BMS-536924	10	7262
12514	21/01/2016 23:00	11889	25/01/2016 23:00	2878	905949	A549	100	231	Glo	4	251	L28-D2-S	1091	BMS-536924	3.16256	13338
12514	21/01/2016 23:00	11889	25/01/2016 23:00	2878	905949	A549	100	231	Glo	4	252	L28-D3-S	1091	BMS-536924	1.00018	32053
12514	21/01/2016 23:00	11889	25/01/2016 23:00	2878	905949	A549	100	231	Glo	4	253	L28-D4-S	1091	BMS-536924	0.316311	40521
12514	21/01/2016 23:00	11889	25/01/2016 23:00	2878	905949	A549	100	231	Glo	4	254	L28-D5-S	1091	BMS-536924	0.100035	45013
12514	21/01/2016 23:00	11889	25/01/2016 23:00	2878	905949	A549	100	231	Glo	4	255	L28-D6-S	1091	BMS-536924	0.0316367	43771
12514	21/01/2016 23:00	11889	25/01/2016 23:00	2878	905949	A549	100	231	Glo	4	256	L28-D7-S	1091	BMS-536924	0.0100053	46161
12514	21/01/2016 23:00	11889	25/01/2016 23:00	2878	905949	A549	100	231	Glo	4	264	NC-1	4000	DMSO	NA	44727
12514	21/01/2016 23:00	11889	25/01/2016 23:00	2878	905949	A549	100	231	Glo	4	265	PC1-D3-S	1862	MG-132	0.25	37940
12514	21/01/2016 23:00	11889	25/01/2016 23:00	2878	905949	A549	100	231	Glo	4	287	UN-USED	NA	NA	NA	40999
12514	21/01/2016 23:00	11889	25/01/2016 23:00	2878	905949	A549	100	231	Glo	4	288	UN-USED	NA	NA	NA	6306
12514	21/01/2016 23:00	11889	25/01/2016 23:00	2878	905949	A549	100	231	Glo	4	289	B	NA	NA	NA	96
12514	21/01/2016 23:00	11889	25/01/2016 23:00	2878	905949	A549	100	231	Glo	4	290	UN-USED	NA	NA	NA	39852
12514	21/01/2016 23:00	11889	25/01/2016 23:00	2878	905949	A549	100	231	Glo	4	291	NC-1	4000	DMSO	NA	33830
12514	21/01/2016 23:00	11889	25/01/2016 23:00	2878	905949	A549	100	231	Glo	4	292	L4-D1-S	1006	Cytarabine	2	7357
12514	21/01/2016 23:00	11889	25/01/2016 23:00	2878	905949	A549	100	231	Glo	4	293	L4-D2-S	1006	Cytarabine	0.632511	12143
12514	21/01/2016 23:00	11889	25/01/2016 23:00	2878	905949	A549	100	231	Glo	4	294	L4-D3-S	1006	Cytarabine	0.200035	24559
12514	21/01/2016 23:00	11889	25/01/2016 23:00	2878	905949	A549	100	231	Glo	4	295	L4-D4-S	1006	Cytarabine	0.0632622	28860
12514	21/01/2016 23:00	11889	25/01/2016 23:00	2878	905949	A549	100	231	Glo	4	296	L4-D5-S	1006	Cytarabine	0.020007	32587
12514	21/01/2016 23:00	11889	25/01/2016 23:00	2878	905949	A549	100	231	Glo	4	297	L4-D6-S	1006	Cytarabine	0.00632733	47594
12514	21/01/2016 23:00	11889	25/01/2016 23:00	2878	905949	A549	100	231	Glo	4	298	L4-D7-S	1006	Cytarabine	0.00200105	43962
12514	21/01/2016 23:00	11889	25/01/2016 23:00	2878	905949	A549	100	231	Glo	4	306	NC-1	4000	DMSO	NA	43102
12514	21/01/2016 23:00	11889	25/01/2016 23:00	2878	905949	A549	100	231	Glo	4	307	PC1-D1-S	1862	MG-132	4	9268
12514	21/01/2016 23:00	11889	25/01/2016 23:00	2878	905949	A549	100	231	Glo	4	308	PC2-D1-S	1034	Staurosporine	2	4586
12514	21/01/2016 23:00	11889	25/01/2016 23:00	2878	905949	A549	100	231	Glo	4	309	NC-1	4000	DMSO	NA	55147
12514	21/01/2016 23:00	11889	25/01/2016 23:00	2878	905949	A549	100	231	Glo	4	310	NC-1	4000	DMSO	NA	44057
12514	21/01/2016 23:00	11889	25/01/2016 23:00	2878	905949	A549	100	231	Glo	4	311	NC-1	4000	DMSO	NA	51418
12514	21/01/2016 23:00	11889	25/01/2016 23:00	2878	905949	A549	100	231	Glo	4	312	NC-0	NA	NA	NA	49028
12514	21/01/2016 23:00	11889	25/01/2016 23:00	2878	905949	A549	100	231	Glo	4	313	PC1-D4-S	1862	MG-132	0.0625	48933
12514	21/01/2016 23:00	11889	25/01/2016 23:00	2878	905949	A549	100	231	Glo	4	328	NC-1	4000	DMSO	NA	42528
12514	21/01/2016 23:00	11889	25/01/2016 23:00	2878	905949	A549	100	231	Glo	4	329	PC1-D5-S	1862	MG-132	0.015625	48646
12514	21/01/2016 23:00	11889	25/01/2016 23:00	2878	905949	A549	100	231	Glo	4	330	PC1-D4-S	1862	MG-132	0.0625	47977
12514	21/01/2016 23:00	11889	25/01/2016 23:00	2878	905949	A549	100	231	Glo	4	331	PC1-D3-S	1862	MG-132	0.25	31536
12514	21/01/2016 23:00	11889	25/01/2016 23:00	2878	905949	A549	100	231	Glo	4	332	PC1-D2-S	1862	MG-132	1	15862
12514	21/01/2016 23:00	11889	25/01/2016 23:00	2878	905949	A549	100	231	Glo	4	333	PC1-D1-S	1862	MG-132	4	4682
12514	21/01/2016 23:00	11889	25/01/2016 23:00	2878	905949	A549	100	231	Glo	4	334	NC-1	4000	DMSO	NA	39660
12514	21/01/2016 23:00	11889	25/01/2016 23:00	2878	905949	A549	100	231	Glo	4	335	UN-USED	NA	NA	NA	22074
12514	21/01/2016 23:00	11889	25/01/2016 23:00	2878	905949	A549	100	231	Glo	4	336	UN-USED	NA	NA	NA	8791
12514	21/01/2016 23:00	11889	25/01/2016 23:00	2878	905949	A549	100	231	Glo	4	337	B	NA	NA	NA	191
12514	21/01/2016 23:00	11889	25/01/2016 23:00	2878	905949	A549	100	231	Glo	4	338	UN-USED	NA	NA	NA	36124
12514	21/01/2016 23:00	11889	25/01/2016 23:00	2878	905949	A549	100	231	Glo	4	339	NC-1	4000	DMSO	NA	31249
12514	21/01/2016 23:00	11889	25/01/2016 23:00	2878	905949	A549	100	231	Glo	4	340	L5-D1-S	1007	Docetaxel	0.0125	9555
12514	21/01/2016 23:00	11889	25/01/2016 23:00	2878	905949	A549	100	231	Glo	4	341	L5-D2-S	1007	Docetaxel	0.00395319	13760
12514	21/01/2016 23:00	11889	25/01/2016 23:00	2878	905949	A549	100	231	Glo	4	342	L5-D3-S	1007	Docetaxel	0.00125022	14811
12514	21/01/2016 23:00	11889	25/01/2016 23:00	2878	905949	A549	100	231	Glo	4	343	L5-D4-S	1007	Docetaxel	0.000395389	36888
12514	21/01/2016 23:00	11889	25/01/2016 23:00	2878	905949	A549	100	231	Glo	4	344	L5-D5-S	1007	Docetaxel	0.000125044	43484
12514	21/01/2016 23:00	11889	25/01/2016 23:00	2878	905949	A549	100	231	Glo	4	345	L5-D6-S	1007	Docetaxel	3.95e-05	40329
12514	21/01/2016 23:00	11889	25/01/2016 23:00	2878	905949	A549	100	231	Glo	4	346	L5-D7-S	1007	Docetaxel	1.25e-05	40807
12514	21/01/2016 23:00	11889	25/01/2016 23:00	2878	905949	A549	100	231	Glo	4	361	PC1-D5-S	1862	MG-132	0.015625	42528
12514	21/01/2016 23:00	11889	25/01/2016 23:00	2878	905949	A549	100	231	Glo	4	369	NC-1	4000	DMSO	NA	45300
12514	21/01/2016 23:00	11889	25/01/2016 23:00	2878	905949	A549	100	231	Glo	4	370	NC-1	4000	DMSO	NA	43293
12514	21/01/2016 23:00	11889	25/01/2016 23:00	2878	905949	A549	100	231	Glo	4	371	NC-1	4000	DMSO	NA	52279
12514	21/01/2016 23:00	11889	25/01/2016 23:00	2878	905949	A549	100	231	Glo	4	372	PC1-D1-S	1862	MG-132	4	17773
12514	21/01/2016 23:00	11889	25/01/2016 23:00	2878	905949	A549	100	231	Glo	4	373	PC2-D1-S	1034	Staurosporine	2	6975
12514	21/01/2016 23:00	11889	25/01/2016 23:00	2878	905949	A549	100	231	Glo	4	374	NC-1	4000	DMSO	NA	40712
12514	21/01/2016 23:00	11889	25/01/2016 23:00	2878	905949	A549	100	231	Glo	4	375	NC-1	4000	DMSO	NA	42241
12514	21/01/2016 23:00	11889	25/01/2016 23:00	2878	905949	A549	100	231	Glo	4	383	UN-USED	NA	NA	NA	29242
12514	21/01/2016 23:00	11889	25/01/2016 23:00	2878	905949	A549	100	231	Glo	4	384	UN-USED	NA	NA	NA	10224
12514	21/01/2016 23:00	11889	25/01/2016 23:00	2878	905949	A549	100	231	Glo	4	385	B	NA	NA	NA	299
12514	21/01/2016 23:00	11889	25/01/2016 23:00	2878	905949	A549	100	231	Glo	4	386	UN-USED	NA	NA	NA	35359
12514	21/01/2016 23:00	11889	25/01/2016 23:00	2878	905949	A549	100	231	Glo	4	387	NC-1	4000	DMSO	NA	33638
12514	21/01/2016 23:00	11889	25/01/2016 23:00	2878	905949	A549	100	231	Glo	4	388	L6-D1-S	1010	Gefitinib	2	37175
12514	21/01/2016 23:00	11889	25/01/2016 23:00	2878	905949	A549	100	231	Glo	4	389	L6-D2-S	1010	Gefitinib	0.632511	30962
12514	21/01/2016 23:00	11889	25/01/2016 23:00	2878	905949	A549	100	231	Glo	4	390	L6-D3-S	1010	Gefitinib	0.200035	38991
12514	21/01/2016 23:00	11889	25/01/2016 23:00	2878	905949	A549	100	231	Glo	4	391	L6-D4-S	1010	Gefitinib	0.0632622	36602
12514	21/01/2016 23:00	11889	25/01/2016 23:00	2878	905949	A549	100	231	Glo	4	392	L6-D5-S	1010	Gefitinib	0.020007	35837
12514	21/01/2016 23:00	11889	25/01/2016 23:00	2878	905949	A549	100	231	Glo	4	393	L6-D6-S	1010	Gefitinib	0.00632733	42910
12514	21/01/2016 23:00	11889	25/01/2016 23:00	2878	905949	A549	100	231	Glo	4	394	L6-D7-S	1010	Gefitinib	0.00200105	39565
12514	21/01/2016 23:00	11889	25/01/2016 23:00	2878	905949	A549	100	231	Glo	4	430	NC-1	4000	DMSO	NA	36888
12514	21/01/2016 23:00	11889	25/01/2016 23:00	2878	905949	A549	100	231	Glo	4	431	UN-USED	NA	NA	NA	43866
12514	21/01/2016 23:00	11889	25/01/2016 23:00	2878	905949	A549	100	231	Glo	4	432	UN-USED	NA	NA	NA	10893
12514	21/01/2016 23:00	11889	25/01/2016 23:00	2878	905949	A549	100	231	Glo	4	433	B	NA	NA	NA	191
12514	21/01/2016 23:00	11889	25/01/2016 23:00	2878	905949	A549	100	231	Glo	4	434	UN-USED	NA	NA	NA	33161
12514	21/01/2016 23:00	11889	25/01/2016 23:00	2878	905949	A549	100	231	Glo	4	435	NC-1	4000	DMSO	NA	28764
12514	21/01/2016 23:00	11889	25/01/2016 23:00	2878	905949	A549	100	231	Glo	4	478	NC-1	4000	DMSO	NA	40999
12514	21/01/2016 23:00	11889	25/01/2016 23:00	2878	905949	A549	100	231	Glo	4	479	UN-USED	NA	NA	NA	39947
12514	21/01/2016 23:00	11889	25/01/2016 23:00	2878	905949	A549	100	231	Glo	4	480	UN-USED	NA	NA	NA	11371
12514	21/01/2016 23:00	11889	25/01/2016 23:00	2878	905949	A549	100	231	Glo	4	481	B	NA	NA	NA	199
12514	21/01/2016 23:00	11889	25/01/2016 23:00	2878	905949	A549	100	231	Glo	4	482	UN-USED	NA	NA	NA	46256
12514	21/01/2016 23:00	11889	25/01/2016 23:00	2878	905949	A549	100	231	Glo	4	483	L8-D1-S	1012	Vorinostat	10	4777
12514	21/01/2016 23:00	11889	25/01/2016 23:00	2878	905949	A549	100	231	Glo	4	484	L8-D2-S	1012	Vorinostat	3.16256	12613
12514	21/01/2016 23:00	11889	25/01/2016 23:00	2878	905949	A549	100	231	Glo	4	485	L8-D3-S	1012	Vorinostat	1.00018	27235
12514	21/01/2016 23:00	11889	25/01/2016 23:00	2878	905949	A549	100	231	Glo	4	486	L8-D4-S	1012	Vorinostat	0.316311	37271
12514	21/01/2016 23:00	11889	25/01/2016 23:00	2878	905949	A549	100	231	Glo	4	487	L8-D5-S	1012	Vorinostat	0.100035	39374
12514	21/01/2016 23:00	11889	25/01/2016 23:00	2878	905949	A549	100	231	Glo	4	488	L8-D6-S	1012	Vorinostat	0.0316367	34977
12514	21/01/2016 23:00	11889	25/01/2016 23:00	2878	905949	A549	100	231	Glo	4	489	L8-D7-S	1012	Vorinostat	0.0100053	42432
12514	21/01/2016 23:00	11889	25/01/2016 23:00	2878	905949	A549	100	231	Glo	4	490	NC-1	4000	DMSO	NA	43006
12514	21/01/2016 23:00	11889	25/01/2016 23:00	2878	905949	A549	100	231	Glo	4	491	NC-1	4000	DMSO	NA	44599
12514	21/01/2016 23:00	11889	25/01/2016 23:00	2878	905949	A549	100	231	Glo	4	492	PC2-D1-S	1034	Staurosporine	2	5351
12514	21/01/2016 23:00	11889	25/01/2016 23:00	2878	905949	A549	100	231	Glo	4	493	PC1-D1-S	1862	MG-132	4	8313
12514	21/01/2016 23:00	11889	25/01/2016 23:00	2878	905949	A549	100	231	Glo	4	494	NC-1	4000	DMSO	NA	41763
12514	21/01/2016 23:00	11889	25/01/2016 23:00	2878	905949	A549	100	231	Glo	4	495	NC-1	4000	DMSO	NA	51323
12514	21/01/2016 23:00	11889	25/01/2016 23:00	2878	905949	A549	100	231	Glo	4	496	NC-1	4000	DMSO	NA	46925
12514	21/01/2016 23:00	11889	25/01/2016 23:00	2878	905949	A549	100	231	Glo	4	497	NC-1	4000	DMSO	NA	41572
12514	21/01/2016 23:00	11889	25/01/2016 23:00	2878	905949	A549	100	231	Glo	4	519	NC-1	4000	DMSO	NA	38131
12514	21/01/2016 23:00	11889	25/01/2016 23:00	2878	905949	A549	100	231	Glo	4	527	UN-USED	NA	NA	NA	39374
12514	21/01/2016 23:00	11889	25/01/2016 23:00	2878	905949	A549	100	231	Glo	4	528	UN-USED	NA	NA	NA	10415
12514	21/01/2016 23:00	11889	25/01/2016 23:00	2878	905949	A549	100	231	Glo	4	529	B	NA	NA	NA	199
12514	21/01/2016 23:00	11889	25/01/2016 23:00	2878	905949	A549	100	231	Glo	4	530	UN-USED	NA	NA	NA	25228
12514	21/01/2016 23:00	11889	25/01/2016 23:00	2878	905949	A549	100	231	Glo	4	531	L9-D1-S	1013	Nilotinib	2	29720
12514	21/01/2016 23:00	11889	25/01/2016 23:00	2878	905949	A549	100	231	Glo	4	532	L9-D2-S	1013	Nilotinib	0.632511	30293
12514	21/01/2016 23:00	11889	25/01/2016 23:00	2878	905949	A549	100	231	Glo	4	533	L9-D3-S	1013	Nilotinib	0.200035	32874
12514	21/01/2016 23:00	11889	25/01/2016 23:00	2878	905949	A549	100	231	Glo	4	534	L9-D4-S	1013	Nilotinib	0.0632622	43771
12514	21/01/2016 23:00	11889	25/01/2016 23:00	2878	905949	A549	100	231	Glo	4	535	L9-D5-S	1013	Nilotinib	0.020007	39660
12514	21/01/2016 23:00	11889	25/01/2016 23:00	2878	905949	A549	100	231	Glo	4	536	L9-D6-S	1013	Nilotinib	0.00632733	42719
12514	21/01/2016 23:00	11889	25/01/2016 23:00	2878	905949	A549	100	231	Glo	4	537	L9-D7-S	1013	Nilotinib	0.00200105	38418
12514	21/01/2016 23:00	11889	25/01/2016 23:00	2878	905949	A549	100	231	Glo	4	552	NC-1	4000	DMSO	NA	49889
12514	21/01/2016 23:00	11889	25/01/2016 23:00	2878	905949	A549	100	231	Glo	4	560	NC-1	4000	DMSO	NA	42528
12514	21/01/2016 23:00	11889	25/01/2016 23:00	2878	905949	A549	100	231	Glo	4	561	PC2-D5-S	1034	Staurosporine	0.0078125	17009
12514	21/01/2016 23:00	11889	25/01/2016 23:00	2878	905949	A549	100	231	Glo	4	562	PC2-D4-S	1034	Staurosporine	0.03125	13377
12514	21/01/2016 23:00	11889	25/01/2016 23:00	2878	905949	A549	100	231	Glo	4	563	PC2-D3-S	1034	Staurosporine	0.125	7548
12514	21/01/2016 23:00	11889	25/01/2016 23:00	2878	905949	A549	100	231	Glo	4	564	PC2-D2-S	1034	Staurosporine	0.5	4873
12514	21/01/2016 23:00	11889	25/01/2016 23:00	2878	905949	A549	100	231	Glo	4	565	PC2-D1-S	1034	Staurosporine	2	4013
12514	21/01/2016 23:00	11889	25/01/2016 23:00	2878	905949	A549	100	231	Glo	4	566	NC-1	4000	DMSO	NA	37271
12514	21/01/2016 23:00	11889	25/01/2016 23:00	2878	905949	A549	100	231	Glo	4	567	PC1-D1-S	1862	MG-132	4	12135
12514	21/01/2016 23:00	11889	25/01/2016 23:00	2878	905949	A549	100	231	Glo	4	575	UN-USED	NA	NA	NA	42241
12514	21/01/2016 23:00	11889	25/01/2016 23:00	2878	905949	A549	100	231	Glo	4	576	UN-USED	NA	NA	NA	13186
12514	21/01/2016 23:00	11889	25/01/2016 23:00	2878	905949	A549	100	231	Glo	4	577	B	NA	NA	NA	191
12514	21/01/2016 23:00	11889	25/01/2016 23:00	2878	905949	A549	100	231	Glo	4	578	UN-USED	NA	NA	NA	37557
12514	21/01/2016 23:00	11889	25/01/2016 23:00	2878	905949	A549	100	231	Glo	4	579	L10-D1-S	1022	AZD7762	10	2198
12514	21/01/2016 23:00	11889	25/01/2016 23:00	2878	905949	A549	100	231	Glo	4	580	L10-D2-S	1022	AZD7762	3.16256	7835
12514	21/01/2016 23:00	11889	25/01/2016 23:00	2878	905949	A549	100	231	Glo	4	581	L10-D3-S	1022	AZD7762	1.00018	21883
12514	21/01/2016 23:00	11889	25/01/2016 23:00	2878	905949	A549	100	231	Glo	4	582	L10-D4-S	1022	AZD7762	0.316311	31536
12514	21/01/2016 23:00	11889	25/01/2016 23:00	2878	905949	A549	100	231	Glo	4	583	L10-D5-S	1022	AZD7762	0.100035	40712
12514	21/01/2016 23:00	11889	25/01/2016 23:00	2878	905949	A549	100	231	Glo	4	584	L10-D6-S	1022	AZD7762	0.0316367	32683
12514	21/01/2016 23:00	11889	25/01/2016 23:00	2878	905949	A549	100	231	Glo	4	585	L10-D7-S	1022	AZD7762	0.0100053	41477
12514	21/01/2016 23:00	11889	25/01/2016 23:00	2878	905949	A549	100	231	Glo	4	600	NC-1	4000	DMSO	NA	52088
12514	21/01/2016 23:00	11889	25/01/2016 23:00	2878	905949	A549	100	231	Glo	4	615	NC-1	4000	DMSO	NA	45491
12514	21/01/2016 23:00	11889	25/01/2016 23:00	2878	905949	A549	100	231	Glo	4	623	UN-USED	NA	NA	NA	44249
12514	21/01/2016 23:00	11889	25/01/2016 23:00	2878	905949	A549	100	231	Glo	4	624	UN-USED	NA	NA	NA	10797
12514	21/01/2016 23:00	11889	25/01/2016 23:00	2878	905949	A549	100	231	Glo	4	625	B	NA	NA	NA	199
12514	21/01/2016 23:00	11889	25/01/2016 23:00	2878	905949	A549	100	231	Glo	4	626	UN-USED	NA	NA	NA	32778
12514	21/01/2016 23:00	11889	25/01/2016 23:00	2878	905949	A549	100	231	Glo	4	627	L11-D1-S	1032	Afatinib	10	7835
12514	21/01/2016 23:00	11889	25/01/2016 23:00	2878	905949	A549	100	231	Glo	4	628	L11-D2-S	1032	Afatinib	3.16256	19012
12514	21/01/2016 23:00	11889	25/01/2016 23:00	2878	905949	A549	100	231	Glo	4	629	L11-D3-S	1032	Afatinib	1.00018	23125
12514	21/01/2016 23:00	11889	25/01/2016 23:00	2878	905949	A549	100	231	Glo	4	630	L11-D4-S	1032	Afatinib	0.316311	32874
12514	21/01/2016 23:00	11889	25/01/2016 23:00	2878	905949	A549	100	231	Glo	4	631	L11-D5-S	1032	Afatinib	0.100035	39182
12514	21/01/2016 23:00	11889	25/01/2016 23:00	2878	905949	A549	100	231	Glo	4	632	L11-D6-S	1032	Afatinib	0.0316367	34403
12514	21/01/2016 23:00	11889	25/01/2016 23:00	2878	905949	A549	100	231	Glo	4	633	L11-D7-S	1032	Afatinib	0.0100053	32969
12514	21/01/2016 23:00	11889	25/01/2016 23:00	2878	905949	A549	100	231	Glo	4	634	L35-D1-S	1199	Tamoxifen	10	32587
12514	21/01/2016 23:00	11889	25/01/2016 23:00	2878	905949	A549	100	231	Glo	4	635	L35-D2-S	1199	Tamoxifen	3.16256	34690
12514	21/01/2016 23:00	11889	25/01/2016 23:00	2878	905949	A549	100	231	Glo	4	636	L35-D3-S	1199	Tamoxifen	1.00018	35359
12514	21/01/2016 23:00	11889	25/01/2016 23:00	2878	905949	A549	100	231	Glo	4	637	L35-D4-S	1199	Tamoxifen	0.316311	47403
12514	21/01/2016 23:00	11889	25/01/2016 23:00	2878	905949	A549	100	231	Glo	4	638	L35-D5-S	1199	Tamoxifen	0.100035	37940
12514	21/01/2016 23:00	11889	25/01/2016 23:00	2878	905949	A549	100	231	Glo	4	639	L35-D6-S	1199	Tamoxifen	0.0316367	44727
12514	21/01/2016 23:00	11889	25/01/2016 23:00	2878	905949	A549	100	231	Glo	4	640	L35-D7-S	1199	Tamoxifen	0.0100053	37557
12514	21/01/2016 23:00	11889	25/01/2016 23:00	2878	905949	A549	100	231	Glo	4	641	NC-1	4000	DMSO	NA	45587
12514	21/01/2016 23:00	11889	25/01/2016 23:00	2878	905949	A549	100	231	Glo	4	663	NC-1	4000	DMSO	NA	49220
12514	21/01/2016 23:00	11889	25/01/2016 23:00	2878	905949	A549	100	231	Glo	4	671	UN-USED	NA	NA	NA	43866
12514	21/01/2016 23:00	11889	25/01/2016 23:00	2878	905949	A549	100	231	Glo	4	672	UN-USED	NA	NA	NA	11180
12514	21/01/2016 23:00	11889	25/01/2016 23:00	2878	905949	A549	100	231	Glo	4	673	B	NA	NA	NA	669
12514	21/01/2016 23:00	11889	25/01/2016 23:00	2878	905949	A549	100	231	Glo	4	674	UN-USED	NA	NA	NA	39852
12514	21/01/2016 23:00	11889	25/01/2016 23:00	2878	905949	A549	100	231	Glo	4	675	NC-1	4000	DMSO	NA	36028
12514	21/01/2016 23:00	11889	25/01/2016 23:00	2878	905949	A549	100	231	Glo	4	676	PC2-D1-S	1034	Staurosporine	2	7644
12514	21/01/2016 23:00	11889	25/01/2016 23:00	2878	905949	A549	100	231	Glo	4	677	PC1-D1-S	1862	MG-132	4	4109
12514	21/01/2016 23:00	11889	25/01/2016 23:00	2878	905949	A549	100	231	Glo	4	678	NC-1	4000	DMSO	NA	43388
12514	21/01/2016 23:00	11889	25/01/2016 23:00	2878	905949	A549	100	231	Glo	4	679	NC-0	NA	NA	NA	42528
12514	21/01/2016 23:00	11889	25/01/2016 23:00	2878	905949	A549	100	231	Glo	4	680	NC-1	4000	DMSO	NA	28764
12514	21/01/2016 23:00	11889	25/01/2016 23:00	2878	905949	A549	100	231	Glo	4	681	NC-1	4000	DMSO	NA	42624
12514	21/01/2016 23:00	11889	25/01/2016 23:00	2878	905949	A549	100	231	Glo	4	689	NC-1	4000	DMSO	NA	43580
12514	21/01/2016 23:00	11889	25/01/2016 23:00	2878	905949	A549	100	231	Glo	4	711	NC-1	4000	DMSO	NA	46543
12514	21/01/2016 23:00	11889	25/01/2016 23:00	2878	905949	A549	100	231	Glo	4	719	UN-USED	NA	NA	NA	41572
12514	21/01/2016 23:00	11889	25/01/2016 23:00	2878	905949	A549	100	231	Glo	4	720	UN-USED	NA	NA	NA	8408
12514	21/01/2016 23:00	11889	25/01/2016 23:00	2878	905949	A549	100	231	Glo	4	721	B	NA	NA	NA	478
12514	21/01/2016 23:00	11889	25/01/2016 23:00	2878	905949	A549	100	231	Glo	4	722	UN-USED	NA	NA	NA	38991
12514	21/01/2016 23:00	11889	25/01/2016 23:00	2878	905949	A549	100	231	Glo	4	723	L12-D1-S	1036	PLX4720	10	21405
12514	21/01/2016 23:00	11889	25/01/2016 23:00	2878	905949	A549	100	231	Glo	4	724	L12-D2-S	1036	PLX4720	3.16256	34881
12514	21/01/2016 23:00	11889	25/01/2016 23:00	2878	905949	A549	100	231	Glo	4	725	L12-D3-S	1036	PLX4720	1.00018	36602
12514	21/01/2016 23:00	11889	25/01/2016 23:00	2878	905949	A549	100	231	Glo	4	726	L12-D4-S	1036	PLX4720	0.316311	45874
12514	21/01/2016 23:00	11889	25/01/2016 23:00	2878	905949	A549	100	231	Glo	4	727	L12-D5-S	1036	PLX4720	0.100035	43006
12514	21/01/2016 23:00	11889	25/01/2016 23:00	2878	905949	A549	100	231	Glo	4	728	L12-D6-S	1036	PLX4720	0.0316367	47021
12514	21/01/2016 23:00	11889	25/01/2016 23:00	2878	905949	A549	100	231	Glo	4	729	L12-D7-S	1036	PLX4720	0.0100053	41572
12514	21/01/2016 23:00	11889	25/01/2016 23:00	2878	905949	A549	100	231	Glo	4	730	NC-1	4000	DMSO	NA	42432
12514	21/01/2016 23:00	11889	25/01/2016 23:00	2878	905949	A549	100	231	Glo	4	738	NC-0	NA	NA	NA	48933
12514	21/01/2016 23:00	11889	25/01/2016 23:00	2878	905949	A549	100	231	Glo	4	739	NC-1	4000	DMSO	NA	49411
12514	21/01/2016 23:00	11889	25/01/2016 23:00	2878	905949	A549	100	231	Glo	4	740	NC-1	4000	DMSO	NA	44535
12514	21/01/2016 23:00	11889	25/01/2016 23:00	2878	905949	A549	100	231	Glo	4	741	PC2-D1-S	1034	Staurosporine	2	8408
12514	21/01/2016 23:00	11889	25/01/2016 23:00	2878	905949	A549	100	231	Glo	4	742	PC1-D1-S	1862	MG-132	4	14046
12514	21/01/2016 23:00	11889	25/01/2016 23:00	2878	905949	A549	100	231	Glo	4	743	NC-1	4000	DMSO	NA	45205
12514	21/01/2016 23:00	11889	25/01/2016 23:00	2878	905949	A549	100	231	Glo	4	744	NC-1	4000	DMSO	NA	45491
12514	21/01/2016 23:00	11889	25/01/2016 23:00	2878	905949	A549	100	231	Glo	4	759	NC-1	4000	DMSO	NA	48072
12514	21/01/2016 23:00	11889	25/01/2016 23:00	2878	905949	A549	100	231	Glo	4	767	UN-USED	NA	NA	NA	42624
12514	21/01/2016 23:00	11889	25/01/2016 23:00	2878	905949	A549	100	231	Glo	4	768	UN-USED	NA	NA	NA	11944
12514	21/01/2016 23:00	11889	25/01/2016 23:00	2878	905949	A549	100	231	Glo	4	769	B	NA	NA	NA	382
12514	21/01/2016 23:00	11889	25/01/2016 23:00	2878	905949	A549	100	231	Glo	4	770	UN-USED	NA	NA	NA	42050
12514	21/01/2016 23:00	11889	25/01/2016 23:00	2878	905949	A549	100	231	Glo	4	771	L13-D1-S	1046	681640	10	8791
12514	21/01/2016 23:00	11889	25/01/2016 23:00	2878	905949	A549	100	231	Glo	4	772	L13-D2-S	1046	681640	3.16256	30484
12514	21/01/2016 23:00	11889	25/01/2016 23:00	2878	905949	A549	100	231	Glo	4	773	L13-D3-S	1046	681640	1.00018	33638
12514	21/01/2016 23:00	11889	25/01/2016 23:00	2878	905949	A549	100	231	Glo	4	774	L13-D4-S	1046	681640	0.316311	47089
12514	21/01/2016 23:00	11889	25/01/2016 23:00	2878	905949	A549	100	231	Glo	4	775	L13-D5-S	1046	681640	0.100035	40807
12514	21/01/2016 23:00	11889	25/01/2016 23:00	2878	905949	A549	100	231	Glo	4	776	L13-D6-S	1046	681640	0.0316367	37940
12514	21/01/2016 23:00	11889	25/01/2016 23:00	2878	905949	A549	100	231	Glo	4	777	L13-D7-S	1046	681640	0.0100053	39374
12514	21/01/2016 23:00	11889	25/01/2016 23:00	2878	905949	A549	100	231	Glo	4	778	NC-1	4000	DMSO	NA	45778
12514	21/01/2016 23:00	11889	25/01/2016 23:00	2878	905949	A549	100	231	Glo	4	779	L38-D1-S	1239	YK 4-279	20	19111
12514	21/01/2016 23:00	11889	25/01/2016 23:00	2878	905949	A549	100	231	Glo	4	780	L38-D2-S	1239	YK 4-279	6.32511	16627
12514	21/01/2016 23:00	11889	25/01/2016 23:00	2878	905949	A549	100	231	Glo	4	781	L38-D3-S	1239	YK 4-279	2.00035	16340
12514	21/01/2016 23:00	11889	25/01/2016 23:00	2878	905949	A549	100	231	Glo	4	782	L38-D4-S	1239	YK 4-279	0.632622	38704
12514	21/01/2016 23:00	11889	25/01/2016 23:00	2878	905949	A549	100	231	Glo	4	783	L38-D5-S	1239	YK 4-279	0.20007	46352
12514	21/01/2016 23:00	11889	25/01/2016 23:00	2878	905949	A549	100	231	Glo	4	784	L38-D6-S	1239	YK 4-279	0.0632733	43102
12514	21/01/2016 23:00	11889	25/01/2016 23:00	2878	905949	A549	100	231	Glo	4	785	L38-D7-S	1239	YK 4-279	0.0200105	33348
12514	21/01/2016 23:00	11889	25/01/2016 23:00	2878	905949	A549	100	231	Glo	4	793	NC-1	4000	DMSO	NA	44631
12514	21/01/2016 23:00	11889	25/01/2016 23:00	2878	905949	A549	100	231	Glo	4	794	NC-1	4000	DMSO	NA	45205
12514	21/01/2016 23:00	11889	25/01/2016 23:00	2878	905949	A549	100	231	Glo	4	795	PC2-D1-S	1034	Staurosporine	2	8886
12514	21/01/2016 23:00	11889	25/01/2016 23:00	2878	905949	A549	100	231	Glo	4	796	PC1-D1-S	1862	MG-132	4	7262
12514	21/01/2016 23:00	11889	25/01/2016 23:00	2878	905949	A549	100	231	Glo	4	797	NC-1	4000	DMSO	NA	48742
12514	21/01/2016 23:00	11889	25/01/2016 23:00	2878	905949	A549	100	231	Glo	4	798	NC-1	4000	DMSO	NA	48837
12514	21/01/2016 23:00	11889	25/01/2016 23:00	2878	905949	A549	100	231	Glo	4	799	NC-0	NA	NA	NA	36506
12514	21/01/2016 23:00	11889	25/01/2016 23:00	2878	905949	A549	100	231	Glo	4	807	NC-1	4000	DMSO	NA	49220
12514	21/01/2016 23:00	11889	25/01/2016 23:00	2878	905949	A549	100	231	Glo	4	815	UN-USED	NA	NA	NA	34403
12514	21/01/2016 23:00	11889	25/01/2016 23:00	2878	905949	A549	100	231	Glo	4	816	UN-USED	NA	NA	NA	8313
12514	21/01/2016 23:00	11889	25/01/2016 23:00	2878	905949	A549	100	231	Glo	4	817	B	NA	NA	NA	287
12514	21/01/2016 23:00	11889	25/01/2016 23:00	2878	905949	A549	100	231	Glo	4	818	UN-USED	NA	NA	NA	37653
12514	21/01/2016 23:00	11889	25/01/2016 23:00	2878	905949	A549	100	231	Glo	4	819	L14-D1-S	1047	Nutlin-3a (-)	8	18251
12514	21/01/2016 23:00	11889	25/01/2016 23:00	2878	905949	A549	100	231	Glo	4	820	L14-D2-S	1047	Nutlin-3a (-)	2.53004	24463
12514	21/01/2016 23:00	11889	25/01/2016 23:00	2878	905949	A549	100	231	Glo	4	821	L14-D3-S	1047	Nutlin-3a (-)	0.800141	32778
12514	21/01/2016 23:00	11889	25/01/2016 23:00	2878	905949	A549	100	231	Glo	4	822	L14-D4-S	1047	Nutlin-3a (-)	0.253049	61170
12514	21/01/2016 23:00	11889	25/01/2016 23:00	2878	905949	A549	100	231	Glo	4	823	L14-D5-S	1047	Nutlin-3a (-)	0.0800281	34881
12514	21/01/2016 23:00	11889	25/01/2016 23:00	2878	905949	A549	100	231	Glo	4	824	L14-D6-S	1047	Nutlin-3a (-)	0.0253093	45109
12514	21/01/2016 23:00	11889	25/01/2016 23:00	2878	905949	A549	100	231	Glo	4	825	L14-D7-S	1047	Nutlin-3a (-)	0.00800422	43675
12514	21/01/2016 23:00	11889	25/01/2016 23:00	2878	905949	A549	100	231	Glo	4	826	NC-1	4000	DMSO	NA	46830
12514	21/01/2016 23:00	11889	25/01/2016 23:00	2878	905949	A549	100	231	Glo	4	827	L39-D1-S	1259	Talazoparib	10	21118
12514	21/01/2016 23:00	11889	25/01/2016 23:00	2878	905949	A549	100	231	Glo	4	828	L39-D2-S	1259	Talazoparib	3.16256	25419
12514	21/01/2016 23:00	11889	25/01/2016 23:00	2878	905949	A549	100	231	Glo	4	829	L39-D3-S	1259	Talazoparib	1.00018	36315
12514	21/01/2016 23:00	11889	25/01/2016 23:00	2878	905949	A549	100	231	Glo	4	830	L39-D4-S	1259	Talazoparib	0.316311	39660
12514	21/01/2016 23:00	11889	25/01/2016 23:00	2878	905949	A549	100	231	Glo	4	831	L39-D5-S	1259	Talazoparib	0.100035	35837
12514	21/01/2016 23:00	11889	25/01/2016 23:00	2878	905949	A549	100	231	Glo	4	832	L39-D6-S	1259	Talazoparib	0.0316367	44631
12514	21/01/2016 23:00	11889	25/01/2016 23:00	2878	905949	A549	100	231	Glo	4	833	L39-D7-S	1259	Talazoparib	0.0100053	43388
12514	21/01/2016 23:00	11889	25/01/2016 23:00	2878	905949	A549	100	231	Glo	4	848	NC-1	4000	DMSO	NA	47308
12514	21/01/2016 23:00	11889	25/01/2016 23:00	2878	905949	A549	100	231	Glo	4	856	NC-1	4000	DMSO	NA	45491
12514	21/01/2016 23:00	11889	25/01/2016 23:00	2878	905949	A549	100	231	Glo	4	857	NC-1	4000	DMSO	NA	49889
12514	21/01/2016 23:00	11889	25/01/2016 23:00	2878	905949	A549	100	231	Glo	4	858	NC-0	NA	NA	NA	39182
12514	21/01/2016 23:00	11889	25/01/2016 23:00	2878	905949	A549	100	231	Glo	4	859	NC-1	4000	DMSO	NA	38704
12514	21/01/2016 23:00	11889	25/01/2016 23:00	2878	905949	A549	100	231	Glo	4	860	PC2-D1-S	1034	Staurosporine	2	7262
12514	21/01/2016 23:00	11889	25/01/2016 23:00	2878	905949	A549	100	231	Glo	4	861	PC1-D1-S	1862	MG-132	4	6768
12514	21/01/2016 23:00	11889	25/01/2016 23:00	2878	905949	A549	100	231	Glo	4	862	NC-1	4000	DMSO	NA	41477
12514	21/01/2016 23:00	11889	25/01/2016 23:00	2878	905949	A549	100	231	Glo	4	863	UN-USED	NA	NA	NA	34021
12514	21/01/2016 23:00	11889	25/01/2016 23:00	2878	905949	A549	100	231	Glo	4	864	UN-USED	NA	NA	NA	14333
12514	21/01/2016 23:00	11889	25/01/2016 23:00	2878	905949	A549	100	231	Glo	4	865	B	NA	NA	NA	669
12514	21/01/2016 23:00	11889	25/01/2016 23:00	2878	905949	A549	100	231	Glo	4	866	UN-USED	NA	NA	NA	32778
12514	21/01/2016 23:00	11889	25/01/2016 23:00	2878	905949	A549	100	231	Glo	4	867	L15-D1-S	1049	PD-173074	2	32300
12514	21/01/2016 23:00	11889	25/01/2016 23:00	2878	905949	A549	100	231	Glo	4	868	L15-D2-S	1049	PD-173074	0.632511	36124
12514	21/01/2016 23:00	11889	25/01/2016 23:00	2878	905949	A549	100	231	Glo	4	869	L15-D3-S	1049	PD-173074	0.200035	35741
12514	21/01/2016 23:00	11889	25/01/2016 23:00	2878	905949	A549	100	231	Glo	4	870	L15-D4-S	1049	PD-173074	0.0632622	31536
12514	21/01/2016 23:00	11889	25/01/2016 23:00	2878	905949	A549	100	231	Glo	4	871	L15-D5-S	1049	PD-173074	0.020007	41477
12514	21/01/2016 23:00	11889	25/01/2016 23:00	2878	905949	A549	100	231	Glo	4	872	L15-D6-S	1049	PD-173074	0.00632733	42050
12514	21/01/2016 23:00	11889	25/01/2016 23:00	2878	905949	A549	100	231	Glo	4	873	L15-D7-S	1049	PD-173074	0.00200105	50367
12514	21/01/2016 23:00	11889	25/01/2016 23:00	2878	905949	A549	100	231	Glo	4	874	NC-1	4000	DMSO	NA	41190
12514	21/01/2016 23:00	11889	25/01/2016 23:00	2878	905949	A549	100	231	Glo	4	875	L40-D1-S	1372	Trametinib	1	17817
12514	21/01/2016 23:00	11889	25/01/2016 23:00	2878	905949	A549	100	231	Glo	4	876	L40-D2-S	1372	Trametinib	0.316256	17869
12514	21/01/2016 23:00	11889	25/01/2016 23:00	2878	905949	A549	100	231	Glo	4	877	L40-D3-S	1372	Trametinib	0.100018	14046
12514	21/01/2016 23:00	11889	25/01/2016 23:00	2878	905949	A549	100	231	Glo	4	878	L40-D4-S	1372	Trametinib	0.0316311	16053
12514	21/01/2016 23:00	11889	25/01/2016 23:00	2878	905949	A549	100	231	Glo	4	879	L40-D5-S	1372	Trametinib	0.0100035	25323
12514	21/01/2016 23:00	11889	25/01/2016 23:00	2878	905949	A549	100	231	Glo	4	880	L40-D6-S	1372	Trametinib	0.00316367	35837
12514	21/01/2016 23:00	11889	25/01/2016 23:00	2878	905949	A549	100	231	Glo	4	881	L40-D7-S	1372	Trametinib	0.00100053	37653
12514	21/01/2016 23:00	11889	25/01/2016 23:00	2878	905949	A549	100	231	Glo	4	896	NC-1	4000	DMSO	NA	44153
12514	21/01/2016 23:00	11889	25/01/2016 23:00	2878	905949	A549	100	231	Glo	4	911	UN-USED	NA	NA	NA	30962
12514	21/01/2016 23:00	11889	25/01/2016 23:00	2878	905949	A549	100	231	Glo	4	912	UN-USED	NA	NA	NA	8313
12514	21/01/2016 23:00	11889	25/01/2016 23:00	2878	905949	A549	100	231	Glo	4	913	B	NA	NA	NA	299
12514	21/01/2016 23:00	11889	25/01/2016 23:00	2878	905949	A549	100	231	Glo	4	914	UN-USED	NA	NA	NA	37653
12514	21/01/2016 23:00	11889	25/01/2016 23:00	2878	905949	A549	100	231	Glo	4	915	L16-D1-S	1053	MK-2206	10	23221
12514	21/01/2016 23:00	11889	25/01/2016 23:00	2878	905949	A549	100	231	Glo	4	916	L16-D2-S	1053	MK-2206	3.16256	35072
12514	21/01/2016 23:00	11889	25/01/2016 23:00	2878	905949	A549	100	231	Glo	4	917	L16-D3-S	1053	MK-2206	1.00018	35837
12514	21/01/2016 23:00	11889	25/01/2016 23:00	2878	905949	A549	100	231	Glo	4	918	L16-D4-S	1053	MK-2206	0.316311	31440
12514	21/01/2016 23:00	11889	25/01/2016 23:00	2878	905949	A549	100	231	Glo	4	919	L16-D5-S	1053	MK-2206	0.100035	35741
12514	21/01/2016 23:00	11889	25/01/2016 23:00	2878	905949	A549	100	231	Glo	4	920	L16-D6-S	1053	MK-2206	0.0316367	41190
12514	21/01/2016 23:00	11889	25/01/2016 23:00	2878	905949	A549	100	231	Glo	4	921	L16-D7-S	1053	MK-2206	0.0100053	38418
12514	21/01/2016 23:00	11889	25/01/2016 23:00	2878	905949	A549	100	231	Glo	4	922	NC-1	4000	DMSO	NA	41381
12514	21/01/2016 23:00	11889	25/01/2016 23:00	2878	905949	A549	100	231	Glo	4	923	L41-D1-S	1495	Olaparib	10	28668
12514	21/01/2016 23:00	11889	25/01/2016 23:00	2878	905949	A549	100	231	Glo	4	924	L41-D2-S	1495	Olaparib	3.16256	31249
12514	21/01/2016 23:00	11889	25/01/2016 23:00	2878	905949	A549	100	231	Glo	4	925	L41-D3-S	1495	Olaparib	1.00018	36315
12514	21/01/2016 23:00	11889	25/01/2016 23:00	2878	905949	A549	100	231	Glo	4	926	L41-D4-S	1495	Olaparib	0.316311	38724
12514	21/01/2016 23:00	11889	25/01/2016 23:00	2878	905949	A549	100	231	Glo	4	927	L41-D5-S	1495	Olaparib	0.100035	44057
12514	21/01/2016 23:00	11889	25/01/2016 23:00	2878	905949	A549	100	231	Glo	4	928	L41-D6-S	1495	Olaparib	0.0316367	46638
12514	21/01/2016 23:00	11889	25/01/2016 23:00	2878	905949	A549	100	231	Glo	4	929	L41-D7-S	1495	Olaparib	0.0100053	45109
12514	21/01/2016 23:00	11889	25/01/2016 23:00	2878	905949	A549	100	231	Glo	4	937	NC-1	4000	DMSO	NA	41094
12514	21/01/2016 23:00	11889	25/01/2016 23:00	2878	905949	A549	100	231	Glo	4	959	UN-USED	NA	NA	NA	42719
12514	21/01/2016 23:00	11889	25/01/2016 23:00	2878	905949	A549	100	231	Glo	4	960	UN-USED	NA	NA	NA	19876
12514	21/01/2016 23:00	11889	25/01/2016 23:00	2878	905949	A549	100	231	Glo	4	961	B	NA	NA	NA	191
12514	21/01/2016 23:00	11889	25/01/2016 23:00	2878	905949	A549	100	231	Glo	4	962	UN-USED	NA	NA	NA	36410
12514	21/01/2016 23:00	11889	25/01/2016 23:00	2878	905949	A549	100	231	Glo	4	963	L17-D1-S	1054	PD-0332991	10	21214
12514	21/01/2016 23:00	11889	25/01/2016 23:00	2878	905949	A549	100	231	Glo	4	964	L17-D2-S	1054	PD-0332991	3.16256	30962
12514	21/01/2016 23:00	11889	25/01/2016 23:00	2878	905949	A549	100	231	Glo	4	965	L17-D3-S	1054	PD-0332991	1.00018	27330
12514	21/01/2016 23:00	11889	25/01/2016 23:00	2878	905949	A549	100	231	Glo	4	966	L17-D4-S	1054	PD-0332991	0.316311	32551
12514	21/01/2016 23:00	11889	25/01/2016 23:00	2878	905949	A549	100	231	Glo	4	967	L17-D5-S	1054	PD-0332991	0.100035	41954
12514	21/01/2016 23:00	11889	25/01/2016 23:00	2878	905949	A549	100	231	Glo	4	968	L17-D6-S	1054	PD-0332991	0.0316367	32014
12514	21/01/2016 23:00	11889	25/01/2016 23:00	2878	905949	A549	100	231	Glo	4	969	L17-D7-S	1054	PD-0332991	0.0100053	32969
12514	21/01/2016 23:00	11889	25/01/2016 23:00	2878	905949	A549	100	231	Glo	4	970	PC2-D1-S	1034	Staurosporine	2	8982
12514	21/01/2016 23:00	11889	25/01/2016 23:00	2878	905949	A549	100	231	Glo	4	971	NC-1	4000	DMSO	NA	45491
12514	21/01/2016 23:00	11889	25/01/2016 23:00	2878	905949	A549	100	231	Glo	4	972	PC1-D1-S	1862	MG-132	4	10797
12514	21/01/2016 23:00	11889	25/01/2016 23:00	2878	905949	A549	100	231	Glo	4	973	PC1-D2-S	1862	MG-132	1	10415
12514	21/01/2016 23:00	11889	25/01/2016 23:00	2878	905949	A549	100	231	Glo	4	974	PC1-D3-S	1862	MG-132	0.25	28955
12514	21/01/2016 23:00	11889	25/01/2016 23:00	2878	905949	A549	100	231	Glo	4	975	PC1-D4-S	1862	MG-132	0.0625	41094
12514	21/01/2016 23:00	11889	25/01/2016 23:00	2878	905949	A549	100	231	Glo	4	976	PC1-D5-S	1862	MG-132	0.015625	50654
12514	21/01/2016 23:00	11889	25/01/2016 23:00	2878	905949	A549	100	231	Glo	4	977	NC-1	4000	DMSO	NA	42241
12514	21/01/2016 23:00	11889	25/01/2016 23:00	2878	905949	A549	100	231	Glo	4	985	NC-1	4000	DMSO	NA	44440
12514	21/01/2016 23:00	11889	25/01/2016 23:00	2878	905949	A549	100	231	Glo	4	1007	UN-USED	NA	NA	NA	41859
12514	21/01/2016 23:00	11889	25/01/2016 23:00	2878	905949	A549	100	231	Glo	4	1008	UN-USED	NA	NA	NA	14046
12514	21/01/2016 23:00	11889	25/01/2016 23:00	2878	905949	A549	100	231	Glo	4	1009	B	NA	NA	NA	478
12514	21/01/2016 23:00	11889	25/01/2016 23:00	2878	905949	A549	100	231	Glo	4	1010	UN-USED	NA	NA	NA	38418
12514	21/01/2016 23:00	11889	25/01/2016 23:00	2878	905949	A549	100	231	Glo	4	1011	L18-D1-S	1057	BEZ235	0.25	14429
12514	21/01/2016 23:00	11889	25/01/2016 23:00	2878	905949	A549	100	231	Glo	4	1012	L18-D2-S	1057	BEZ235	0.0790639	7071
12514	21/01/2016 23:00	11889	25/01/2016 23:00	2878	905949	A549	100	231	Glo	4	1013	L18-D3-S	1057	BEZ235	0.0250044	17869
12514	21/01/2016 23:00	11889	25/01/2016 23:00	2878	905949	A549	100	231	Glo	4	1014	L18-D4-S	1057	BEZ235	0.00790778	26757
12514	21/01/2016 23:00	11889	25/01/2016 23:00	2878	905949	A549	100	231	Glo	4	1015	L18-D5-S	1057	BEZ235	0.00250088	35646
12514	21/01/2016 23:00	11889	25/01/2016 23:00	2878	905949	A549	100	231	Glo	4	1016	L18-D6-S	1057	BEZ235	0.000790917	41668
12514	21/01/2016 23:00	11889	25/01/2016 23:00	2878	905949	A549	100	231	Glo	4	1017	L18-D7-S	1057	BEZ235	0.000250132	39660
12514	21/01/2016 23:00	11889	25/01/2016 23:00	2878	905949	A549	100	231	Glo	4	1018	NC-1	4000	DMSO	NA	41285
12514	21/01/2016 23:00	11889	25/01/2016 23:00	2878	905949	A549	100	231	Glo	4	1019	L42-D1-S	1510	Lisitinib	10	22838
12514	21/01/2016 23:00	11889	25/01/2016 23:00	2878	905949	A549	100	231	Glo	4	1020	L42-D2-S	1510	Lisitinib	3.16256	25514
12514	21/01/2016 23:00	11889	25/01/2016 23:00	2878	905949	A549	100	231	Glo	4	1021	L42-D3-S	1510	Lisitinib	1.00018	33925
12514	21/01/2016 23:00	11889	25/01/2016 23:00	2878	905949	A549	100	231	Glo	4	1022	L42-D4-S	1510	Lisitinib	0.316311	34785
12514	21/01/2016 23:00	11889	25/01/2016 23:00	2878	905949	A549	100	231	Glo	4	1023	L42-D5-S	1510	Lisitinib	0.100035	39374
12514	21/01/2016 23:00	11889	25/01/2016 23:00	2878	905949	A549	100	231	Glo	4	1024	L42-D6-S	1510	Lisitinib	0.0316367	34116
12514	21/01/2016 23:00	11889	25/01/2016 23:00	2878	905949	A549	100	231	Glo	4	1025	L42-D7-S	1510	Lisitinib	0.0100053	40425
12514	21/01/2016 23:00	11889	25/01/2016 23:00	2878	905949	A549	100	231	Glo	4	1040	NC-1	4000	DMSO	NA	45396
12514	21/01/2016 23:00	11889	25/01/2016 23:00	2878	905949	A549	100	231	Glo	4	1041	NC-1	4000	DMSO	NA	47403
12514	21/01/2016 23:00	11889	25/01/2016 23:00	2878	905949	A549	100	231	Glo	4	1042	NC-1	4000	DMSO	NA	46256
12514	21/01/2016 23:00	11889	25/01/2016 23:00	2878	905949	A549	100	231	Glo	4	1043	NC-1	4000	DMSO	NA	46161
12514	21/01/2016 23:00	11889	25/01/2016 23:00	2878	905949	A549	100	231	Glo	4	1044	PC2-D1-S	1034	Staurosporine	2	7071
12514	21/01/2016 23:00	11889	25/01/2016 23:00	2878	905949	A549	100	231	Glo	4	1045	PC1-D1-S	1862	MG-132	4	5446
12514	21/01/2016 23:00	11889	25/01/2016 23:00	2878	905949	A549	100	231	Glo	4	1046	NC-1	4000	DMSO	NA	34690
12514	21/01/2016 23:00	11889	25/01/2016 23:00	2878	905949	A549	100	231	Glo	4	1047	NC-1	4000	DMSO	NA	47403
12514	21/01/2016 23:00	11889	25/01/2016 23:00	2878	905949	A549	100	231	Glo	4	1055	UN-USED	NA	NA	NA	40712
12514	21/01/2016 23:00	11889	25/01/2016 23:00	2878	905949	A549	100	231	Glo	4	1056	UN-USED	NA	NA	NA	11657
12514	21/01/2016 23:00	11889	25/01/2016 23:00	2878	905949	A549	100	231	Glo	4	1057	B	NA	NA	NA	287
12514	21/01/2016 23:00	11889	25/01/2016 23:00	2878	905949	A549	100	231	Glo	4	1058	UN-USED	NA	NA	NA	35646
12514	21/01/2016 23:00	11889	25/01/2016 23:00	2878	905949	A549	100	231	Glo	4	1059	NC-1	4000	DMSO	NA	41477
12514	21/01/2016 23:00	11889	25/01/2016 23:00	2878	905949	A549	100	231	Glo	4	1060	L19-D1-S	1058	GDC0941	10	6880
12514	21/01/2016 23:00	11889	25/01/2016 23:00	2878	905949	A549	100	231	Glo	4	1061	L19-D2-S	1058	GDC0941	3.16256	10797
12514	21/01/2016 23:00	11889	25/01/2016 23:00	2878	905949	A549	100	231	Glo	4	1062	L19-D3-S	1058	GDC0941	1.00018	15289
12514	21/01/2016 23:00	11889	25/01/2016 23:00	2878	905949	A549	100	231	Glo	4	1063	L19-D4-S	1058	GDC0941	0.316311	28860
12514	21/01/2016 23:00	11889	25/01/2016 23:00	2878	905949	A549	100	231	Glo	4	1064	L19-D5-S	1058	GDC0941	0.100035	33256
12514	21/01/2016 23:00	11889	25/01/2016 23:00	2878	905949	A549	100	231	Glo	4	1065	L19-D6-S	1058	GDC0941	0.0316367	37462
12514	21/01/2016 23:00	11889	25/01/2016 23:00	2878	905949	A549	100	231	Glo	4	1066	L19-D7-S	1058	GDC0941	0.0100053	38800
12514	21/01/2016 23:00	11889	25/01/2016 23:00	2878	905949	A549	100	231	Glo	4	1102	NC-1	4000	DMSO	NA	36888
12514	21/01/2016 23:00	11889	25/01/2016 23:00	2878	905949	A549	100	231	Glo	4	1103	UN-USED	NA	NA	NA	40616
12514	21/01/2016 23:00	11889	25/01/2016 23:00	2878	905949	A549	100	231	Glo	4	1104	UN-USED	NA	NA	NA	13760
12514	21/01/2016 23:00	11889	25/01/2016 23:00	2878	905949	A549	100	231	Glo	4	1105	B	NA	NA	NA	287
12514	21/01/2016 23:00	11889	25/01/2016 23:00	2878	905949	A549	100	231	Glo	4	1106	UN-USED	NA	NA	NA	39756
12514	21/01/2016 23:00	11889	25/01/2016 23:00	2878	905949	A549	100	231	Glo	4	1107	NC-1	4000	DMSO	NA	41190
12514	21/01/2016 23:00	11889	25/01/2016 23:00	2878	905949	A549	100	231	Glo	4	1150	NC-1	4000	DMSO	NA	36219
12514	21/01/2016 23:00	11889	25/01/2016 23:00	2878	905949	A549	100	231	Glo	4	1151	UN-USED	NA	NA	NA	38131
12514	21/01/2016 23:00	11889	25/01/2016 23:00	2878	905949	A549	100	231	Glo	4	1152	UN-USED	NA	NA	NA	16149
12514	21/01/2016 23:00	11889	25/01/2016 23:00	2878	905949	A549	100	231	Glo	4	1153	B	NA	NA	NA	96
12514	21/01/2016 23:00	11889	25/01/2016 23:00	2878	905949	A549	100	231	Glo	4	1154	UN-USED	NA	NA	NA	33352
12514	21/01/2016 23:00	11889	25/01/2016 23:00	2878	905949	A549	100	231	Glo	4	1155	L21-D1-S	1060	PD-0325901	0.25	16149
12514	21/01/2016 23:00	11889	25/01/2016 23:00	2878	905949	A549	100	231	Glo	4	1156	L21-D2-S	1060	PD-0325901	0.0790639	18315
12514	21/01/2016 23:00	11889	25/01/2016 23:00	2878	905949	A549	100	231	Glo	4	1157	L21-D3-S	1060	PD-0325901	0.0250044	25323
12514	21/01/2016 23:00	11889	25/01/2016 23:00	2878	905949	A549	100	231	Glo	4	1158	L21-D4-S	1060	PD-0325901	0.00790778	24463
12514	21/01/2016 23:00	11889	25/01/2016 23:00	2878	905949	A549	100	231	Glo	4	1159	L21-D5-S	1060	PD-0325901	0.00250088	35741
12514	21/01/2016 23:00	11889	25/01/2016 23:00	2878	905949	A549	100	231	Glo	4	1160	L21-D6-S	1060	PD-0325901	0.000790917	37653
12514	21/01/2016 23:00	11889	25/01/2016 23:00	2878	905949	A549	100	231	Glo	4	1161	L21-D7-S	1060	PD-0325901	0.000250132	40807
12514	21/01/2016 23:00	11889	25/01/2016 23:00	2878	905949	A549	100	231	Glo	4	1162	NC-1	4000	DMSO	NA	36315
12514	21/01/2016 23:00	11889	25/01/2016 23:00	2878	905949	A549	100	231	Glo	4	1163	NC-1	4000	DMSO	NA	41381
12514	21/01/2016 23:00	11889	25/01/2016 23:00	2878	905949	A549	100	231	Glo	4	1164	PC1-D1-S	1862	MG-132	4	7644
12514	21/01/2016 23:00	11889	25/01/2016 23:00	2878	905949	A549	100	231	Glo	4	1165	PC2-D1-S	1034	Staurosporine	2	7357
12514	21/01/2016 23:00	11889	25/01/2016 23:00	2878	905949	A549	100	231	Glo	4	1166	NC-1	4000	DMSO	NA	46925
12514	21/01/2016 23:00	11889	25/01/2016 23:00	2878	905949	A549	100	231	Glo	4	1167	NC-1	4000	DMSO	NA	36697
12514	21/01/2016 23:00	11889	25/01/2016 23:00	2878	905949	A549	100	231	Glo	4	1168	NC-1	4000	DMSO	NA	38704
12514	21/01/2016 23:00	11889	25/01/2016 23:00	2878	905949	A549	100	231	Glo	4	1176	PC2-D5-S	1034	Staurosporine	0.0078125	19971
12514	21/01/2016 23:00	11889	25/01/2016 23:00	2878	905949	A549	100	231	Glo	4	1198	NC-1	4000	DMSO	NA	36506
12514	21/01/2016 23:00	11889	25/01/2016 23:00	2878	905949	A549	100	231	Glo	4	1199	UN-USED	NA	NA	NA	44440
12514	21/01/2016 23:00	11889	25/01/2016 23:00	2878	905949	A549	100	231	Glo	4	1200	UN-USED	NA	NA	NA	13377
12514	21/01/2016 23:00	11889	25/01/2016 23:00	2878	905949	A549	100	231	Glo	4	1201	B	NA	NA	NA	896
12514	21/01/2016 23:00	11889	25/01/2016 23:00	2878	905949	A549	100	231	Glo	4	1202	UN-USED	NA	NA	NA	40234
12514	21/01/2016 23:00	11889	25/01/2016 23:00	2878	905949	A549	100	231	Glo	4	1203	NC-1	4000	DMSO	NA	31249
12514	21/01/2016 23:00	11889	25/01/2016 23:00	2878	905949	A549	100	231	Glo	4	1204	PC2-D1-S	1034	Staurosporine	2	4873
12514	21/01/2016 23:00	11889	25/01/2016 23:00	2878	905949	A549	100	231	Glo	4	1205	PC2-D2-S	1034	Staurosporine	0.5	4395
12514	21/01/2016 23:00	11889	25/01/2016 23:00	2878	905949	A549	100	231	Glo	4	1206	PC2-D3-S	1034	Staurosporine	0.125	6497
12514	21/01/2016 23:00	11889	25/01/2016 23:00	2878	905949	A549	100	231	Glo	4	1207	PC2-D4-S	1034	Staurosporine	0.03125	8982
12514	21/01/2016 23:00	11889	25/01/2016 23:00	2878	905949	A549	100	231	Glo	4	1208	PC2-D5-S	1034	Staurosporine	0.0078125	20903
12514	21/01/2016 23:00	11889	25/01/2016 23:00	2878	905949	A549	100	231	Glo	4	1209	NC-1	4000	DMSO	NA	32969
12514	21/01/2016 23:00	11889	25/01/2016 23:00	2878	905949	A549	100	231	Glo	4	1224	PC2-D4-S	1034	Staurosporine	0.03125	14234
12514	21/01/2016 23:00	11889	25/01/2016 23:00	2878	905949	A549	100	231	Glo	4	1225	NC-0	NA	NA	NA	40903
12514	21/01/2016 23:00	11889	25/01/2016 23:00	2878	905949	A549	100	231	Glo	4	1226	NC-1	4000	DMSO	NA	47116
12514	21/01/2016 23:00	11889	25/01/2016 23:00	2878	905949	A549	100	231	Glo	4	1227	NC-1	4000	DMSO	NA	39660
12514	21/01/2016 23:00	11889	25/01/2016 23:00	2878	905949	A549	100	231	Glo	4	1228	NC-1	4000	DMSO	NA	37940
12514	21/01/2016 23:00	11889	25/01/2016 23:00	2878	905949	A549	100	231	Glo	4	1229	PC1-D1-S	1862	MG-132	4	8886
12514	21/01/2016 23:00	11889	25/01/2016 23:00	2878	905949	A549	100	231	Glo	4	1230	PC2-D1-S	1034	Staurosporine	2	8217
12514	21/01/2016 23:00	11889	25/01/2016 23:00	2878	905949	A549	100	231	Glo	4	1231	NC-1	4000	DMSO	NA	34403
12514	21/01/2016 23:00	11889	25/01/2016 23:00	2878	905949	A549	100	231	Glo	4	1246	NC-1	4000	DMSO	NA	37653
12514	21/01/2016 23:00	11889	25/01/2016 23:00	2878	905949	A549	100	231	Glo	4	1247	UN-USED	NA	NA	NA	43484
12514	21/01/2016 23:00	11889	25/01/2016 23:00	2878	905949	A549	100	231	Glo	4	1248	UN-USED	NA	NA	NA	12804
12514	21/01/2016 23:00	11889	25/01/2016 23:00	2878	905949	A549	100	231	Glo	4	1249	B	NA	NA	NA	573
12514	21/01/2016 23:00	11889	25/01/2016 23:00	2878	905949	A549	100	231	Glo	4	1250	UN-USED	NA	NA	NA	44153
12514	21/01/2016 23:00	11889	25/01/2016 23:00	2878	905949	A549	100	231	Glo	4	1272	PC2-D3-S	1034	Staurosporine	0.125	9077
12514	21/01/2016 23:00	11889	25/01/2016 23:00	2878	905949	A549	100	231	Glo	4	1273	NC-1	4000	DMSO	NA	40234
12514	21/01/2016 23:00	11889	25/01/2016 23:00	2878	905949	A549	100	231	Glo	4	1295	UN-USED	NA	NA	NA	40807
12514	21/01/2016 23:00	11889	25/01/2016 23:00	2878	905949	A549	100	231	Glo	4	1296	UN-USED	NA	NA	NA	13569
12514	21/01/2016 23:00	11889	25/01/2016 23:00	2878	905949	A549	100	231	Glo	4	1297	B	NA	NA	NA	96
12514	21/01/2016 23:00	11889	25/01/2016 23:00	2878	905949	A549	100	231	Glo	4	1298	UN-USED	NA	NA	NA	36028
12514	21/01/2016 23:00	11889	25/01/2016 23:00	2878	905949	A549	100	231	Glo	4	1320	PC2-D2-S	1034	Staurosporine	0.5	4280
12514	21/01/2016 23:00	11889	25/01/2016 23:00	2878	905949	A549	100	231	Glo	4	1321	NC-1	4000	DMSO	NA	41190
12514	21/01/2016 23:00	11889	25/01/2016 23:00	2878	905949	A549	100	231	Glo	4	1343	UN-USED	NA	NA	NA	41859
12514	21/01/2016 23:00	11889	25/01/2016 23:00	2878	905949	A549	100	231	Glo	4	1344	UN-USED	NA	NA	NA	10702
12514	21/01/2016 23:00	11889	25/01/2016 23:00	2878	905949	A549	100	231	Glo	4	1345	B	NA	NA	NA	299
12514	21/01/2016 23:00	11889	25/01/2016 23:00	2878	905949	A549	100	231	Glo	4	1346	UN-USED	NA	NA	NA	33149
12514	21/01/2016 23:00	11889	25/01/2016 23:00	2878	905949	A549	100	231	Glo	4	1361	NC-1	4000	DMSO	NA	30102
12514	21/01/2016 23:00	11889	25/01/2016 23:00	2878	905949	A549	100	231	Glo	4	1362	NC-1	4000	DMSO	NA	42528
12514	21/01/2016 23:00	11889	25/01/2016 23:00	2878	905949	A549	100	231	Glo	4	1363	PC2-D1-S	1034	Staurosporine	2	4682
12514	21/01/2016 23:00	11889	25/01/2016 23:00	2878	905949	A549	100	231	Glo	4	1364	PC1-D1-S	1862	MG-132	4	6211
12514	21/01/2016 23:00	11889	25/01/2016 23:00	2878	905949	A549	100	231	Glo	4	1365	NC-1	4000	DMSO	NA	34977
12514	21/01/2016 23:00	11889	25/01/2016 23:00	2878	905949	A549	100	231	Glo	4	1366	NC-1	4000	DMSO	NA	45491
12514	21/01/2016 23:00	11889	25/01/2016 23:00	2878	905949	A549	100	231	Glo	4	1367	NC-1	4000	DMSO	NA	38991
12514	21/01/2016 23:00	11889	25/01/2016 23:00	2878	905949	A549	100	231	Glo	4	1368	PC2-D1-S	1034	Staurosporine	2	5637
12514	21/01/2016 23:00	11889	25/01/2016 23:00	2878	905949	A549	100	231	Glo	4	1376	NC-1	4000	DMSO	NA	45874
12514	21/01/2016 23:00	11889	25/01/2016 23:00	2878	905949	A549	100	231	Glo	4	1391	UN-USED	NA	NA	NA	41285
12514	21/01/2016 23:00	11889	25/01/2016 23:00	2878	905949	A549	100	231	Glo	4	1392	UN-USED	NA	NA	NA	2293
12514	21/01/2016 23:00	11889	25/01/2016 23:00	2878	905949	A549	100	231	Glo	4	1393	B	NA	NA	NA	191
12514	21/01/2016 23:00	11889	25/01/2016 23:00	2878	905949	A549	100	231	Glo	4	1394	UN-USED	NA	NA	NA	34785
12514	21/01/2016 23:00	11889	25/01/2016 23:00	2878	905949	A549	100	231	Glo	4	1395	NC-1	4000	DMSO	NA	41668
12514	21/01/2016 23:00	11889	25/01/2016 23:00	2878	905949	A549	100	231	Glo	4	1396	NC-1	4000	DMSO	NA	35455
12514	21/01/2016 23:00	11889	25/01/2016 23:00	2878	905949	A549	100	231	Glo	4	1397	NC-1	4000	DMSO	NA	38227
12514	21/01/2016 23:00	11889	25/01/2016 23:00	2878	905949	A549	100	231	Glo	4	1398	NC-1	4000	DMSO	NA	39565
12514	21/01/2016 23:00	11889	25/01/2016 23:00	2878	905949	A549	100	231	Glo	4	1399	PC1-D1-S	1862	MG-132	4	4777
12514	21/01/2016 23:00	11889	25/01/2016 23:00	2878	905949	A549	100	231	Glo	4	1400	PC2-D1-S	1034	Staurosporine	2	4013
12514	21/01/2016 23:00	11889	25/01/2016 23:00	2878	905949	A549	100	231	Glo	4	1401	NC-1	4000	DMSO	NA	30006
12514	21/01/2016 23:00	11889	25/01/2016 23:00	2878	905949	A549	100	231	Glo	4	1416	NC-1	4000	DMSO	NA	36028
12514	21/01/2016 23:00	11889	25/01/2016 23:00	2878	905949	A549	100	231	Glo	4	1424	NC-1	4000	DMSO	NA	39278
12514	21/01/2016 23:00	11889	25/01/2016 23:00	2878	905949	A549	100	231	Glo	4	1432	NC-1	4000	DMSO	NA	36315
12514	21/01/2016 23:00	11889	25/01/2016 23:00	2878	905949	A549	100	231	Glo	4	1433	NC-1	4000	DMSO	NA	39852
12514	21/01/2016 23:00	11889	25/01/2016 23:00	2878	905949	A549	100	231	Glo	4	1434	NC-1	4000	DMSO	NA	35359
12514	21/01/2016 23:00	11889	25/01/2016 23:00	2878	905949	A549	100	231	Glo	4	1435	PC2-D1-S	1034	Staurosporine	2	7166
12514	21/01/2016 23:00	11889	25/01/2016 23:00	2878	905949	A549	100	231	Glo	4	1436	PC1-D1-S	1862	MG-132	4	5924
12514	21/01/2016 23:00	11889	25/01/2016 23:00	2878	905949	A549	100	231	Glo	4	1437	NC-1	4000	DMSO	NA	40521
12514	21/01/2016 23:00	11889	25/01/2016 23:00	2878	905949	A549	100	231	Glo	4	1438	NC-1	4000	DMSO	NA	35837
12514	21/01/2016 23:00	11889	25/01/2016 23:00	2878	905949	A549	100	231	Glo	4	1439	UN-USED	NA	NA	NA	35072
12514	21/01/2016 23:00	11889	25/01/2016 23:00	2878	905949	A549	100	231	Glo	4	1440	UN-USED	NA	NA	NA	1338
12514	21/01/2016 23:00	11889	25/01/2016 23:00	2878	905949	A549	100	231	Glo	4	1441	UN-USED	NA	NA	NA	287
12514	21/01/2016 23:00	11889	25/01/2016 23:00	2878	905949	A549	100	231	Glo	4	1442	UN-USED	NA	NA	NA	22265
12514	21/01/2016 23:00	11889	25/01/2016 23:00	2878	905949	A549	100	231	Glo	4	1443	UN-USED	NA	NA	NA	39756
12514	21/01/2016 23:00	11889	25/01/2016 23:00	2878	905949	A549	100	231	Glo	4	1444	UN-USED	NA	NA	NA	42719
12514	21/01/2016 23:00	11889	25/01/2016 23:00	2878	905949	A549	100	231	Glo	4	1445	UN-USED	NA	NA	NA	40521
12514	21/01/2016 23:00	11889	25/01/2016 23:00	2878	905949	A549	100	231	Glo	4	1446	UN-USED	NA	NA	NA	38896
12514	21/01/2016 23:00	11889	25/01/2016 23:00	2878	905949	A549	100	231	Glo	4	1447	UN-USED	NA	NA	NA	35168
12514	21/01/2016 23:00	11889	25/01/2016 23:00	2878	905949	A549	100	231	Glo	4	1448	UN-USED	NA	NA	NA	31153
12514	21/01/2016 23:00	11889	25/01/2016 23:00	2878	905949	A549	100	231	Glo	4	1449	UN-USED	NA	NA	NA	43006
12514	21/01/2016 23:00	11889	25/01/2016 23:00	2878	905949	A549	100	231	Glo	4	1450	UN-USED	NA	NA	NA	35455
12514	21/01/2016 23:00	11889	25/01/2016 23:00	2878	905949	A549	100	231	Glo	4	1451	UN-USED	NA	NA	NA	40903
12514	21/01/2016 23:00	11889	25/01/2016 23:00	2878	905949	A549	100	231	Glo	4	1452	UN-USED	NA	NA	NA	44727
12514	21/01/2016 23:00	11889	25/01/2016 23:00	2878	905949	A549	100	231	Glo	4	1453	UN-USED	NA	NA	NA	48550
12514	21/01/2016 23:00	11889	25/01/2016 23:00	2878	905949	A549	100	231	Glo	4	1454	UN-USED	NA	NA	NA	42707
12514	21/01/2016 23:00	11889	25/01/2016 23:00	2878	905949	A549	100	231	Glo	4	1455	UN-USED	NA	NA	NA	38896
12514	21/01/2016 23:00	11889	25/01/2016 23:00	2878	905949	A549	100	231	Glo	4	1456	UN-USED	NA	NA	NA	41763
12514	21/01/2016 23:00	11889	25/01/2016 23:00	2878	905949	A549	100	231	Glo	4	1457	UN-USED	NA	NA	NA	37462
12514	21/01/2016 23:00	11889	25/01/2016 23:00	2878	905949	A549	100	231	Glo	4	1458	UN-USED	NA	NA	NA	42719
12514	21/01/2016 23:00	11889	25/01/2016 23:00	2878	905949	A549	100	231	Glo	4	1459	UN-USED	NA	NA	NA	39852
12514	21/01/2016 23:00	11889	25/01/2016 23:00	2878	905949	A549	100	231	Glo	4	1460	UN-USED	NA	NA	NA	44727
12514	21/01/2016 23:00	11889	25/01/2016 23:00	2878	905949	A549	100	231	Glo	4	1461	UN-USED	NA	NA	NA	32587
12514	21/01/2016 23:00	11889	25/01/2016 23:00	2878	905949	A549	100	231	Glo	4	1462	UN-USED	NA	NA	NA	37366
12514	21/01/2016 23:00	11889	25/01/2016 23:00	2878	905949	A549	100	231	Glo	4	1463	UN-USED	NA	NA	NA	40329
12514	21/01/2016 23:00	11889	25/01/2016 23:00	2878	905949	A549	100	231	Glo	4	1464	UN-USED	NA	NA	NA	51036
12514	21/01/2016 23:00	11889	25/01/2016 23:00	2878	905949	A549	100	231	Glo	4	1465	UN-USED	NA	NA	NA	36984
12514	21/01/2016 23:00	11889	25/01/2016 23:00	2878	905949	A549	100	231	Glo	4	1466	UN-USED	NA	NA	NA	36888
12514	21/01/2016 23:00	11889	25/01/2016 23:00	2878	905949	A549	100	231	Glo	4	1467	UN-USED	NA	NA	NA	39087
12514	21/01/2016 23:00	11889	25/01/2016 23:00	2878	905949	A549	100	231	Glo	4	1468	UN-USED	NA	NA	NA	41094
12514	21/01/2016 23:00	11889	25/01/2016 23:00	2878	905949	A549	100	231	Glo	4	1469	UN-USED	NA	NA	NA	44535
12514	21/01/2016 23:00	11889	25/01/2016 23:00	2878	905949	A549	100	231	Glo	4	1470	UN-USED	NA	NA	NA	39278
12514	21/01/2016 23:00	11889	25/01/2016 23:00	2878	905949	A549	100	231	Glo	4	1471	UN-USED	NA	NA	NA	41285
12514	21/01/2016 23:00	11889	25/01/2016 23:00	2878	905949	A549	100	231	Glo	4	1472	UN-USED	NA	NA	NA	42337
12514	21/01/2016 23:00	11889	25/01/2016 23:00	2878	905949	A549	100	231	Glo	4	1473	UN-USED	NA	NA	NA	38418
12514	21/01/2016 23:00	11889	25/01/2016 23:00	2878	905949	A549	100	231	Glo	4	1474	UN-USED	NA	NA	NA	31631
12514	21/01/2016 23:00	11889	25/01/2016 23:00	2878	905949	A549	100	231	Glo	4	1475	UN-USED	NA	NA	NA	36602
12514	21/01/2016 23:00	11889	25/01/2016 23:00	2878	905949	A549	100	231	Glo	4	1476	UN-USED	NA	NA	NA	38896
12514	21/01/2016 23:00	11889	25/01/2016 23:00	2878	905949	A549	100	231	Glo	4	1477	UN-USED	NA	NA	NA	31727
12514	21/01/2016 23:00	11889	25/01/2016 23:00	2878	905949	A549	100	231	Glo	4	1478	UN-USED	NA	NA	NA	40999
12514	21/01/2016 23:00	11889	25/01/2016 23:00	2878	905949	A549	100	231	Glo	4	1479	UN-USED	NA	NA	NA	33065
12514	21/01/2016 23:00	11889	25/01/2016 23:00	2878	905949	A549	100	231	Glo	4	1480	UN-USED	NA	NA	NA	39660
12514	21/01/2016 23:00	11889	25/01/2016 23:00	2878	905949	A549	100	231	Glo	4	1481	UN-USED	NA	NA	NA	43675
12514	21/01/2016 23:00	11889	25/01/2016 23:00	2878	905949	A549	100	231	Glo	4	1482	UN-USED	NA	NA	NA	44400
12514	21/01/2016 23:00	11889	25/01/2016 23:00	2878	905949	A549	100	231	Glo	4	1483	UN-USED	NA	NA	NA	36506
12514	21/01/2016 23:00	11889	25/01/2016 23:00	2878	905949	A549	100	231	Glo	4	1484	UN-USED	NA	NA	NA	39469
12514	21/01/2016 23:00	11889	25/01/2016 23:00	2878	905949	A549	100	231	Glo	4	1485	UN-USED	NA	NA	NA	43962
12514	21/01/2016 23:00	11889	25/01/2016 23:00	2878	905949	A549	100	231	Glo	4	1486	UN-USED	NA	NA	NA	37749
12514	21/01/2016 23:00	11889	25/01/2016 23:00	2878	905949	A549	100	231	Glo	4	1487	UN-USED	NA	NA	NA	16818
12514	21/01/2016 23:00	11889	25/01/2016 23:00	2878	905949	A549	100	231	Glo	4	1488	UN-USED	NA	NA	NA	382
12514	21/01/2016 23:00	11889	25/01/2016 23:00	2878	905949	A549	100	231	Glo	4	1489	UN-USED	NA	NA	NA	287
12514	21/01/2016 23:00	11889	25/01/2016 23:00	2878	905949	A549	100	231	Glo	4	1490	UN-USED	NA	NA	NA	96
12514	21/01/2016 23:00	11889	25/01/2016 23:00	2878	905949	A549	100	231	Glo	4	1491	UN-USED	NA	NA	NA	3344
12514	21/01/2016 23:00	11889	25/01/2016 23:00	2878	905949	A549	100	231	Glo	4	1492	UN-USED	NA	NA	NA	5255
12514	21/01/2016 23:00	11889	25/01/2016 23:00	2878	905949	A549	100	231	Glo	4	1493	UN-USED	NA	NA	NA	11466
12514	21/01/2016 23:00	11889	25/01/2016 23:00	2878	905949	A549	100	231	Glo	4	1494	UN-USED	NA	NA	NA	14238
12514	21/01/2016 23:00	11889	25/01/2016 23:00	2878	905949	A549	100	231	Glo	4	1495	UN-USED	NA	NA	NA	14238
12514	21/01/2016 23:00	11889	25/01/2016 23:00	2878	905949	A549	100	231	Glo	4	1496	UN-USED	NA	NA	NA	13282
12514	21/01/2016 23:00	11889	25/01/2016 23:00	2878	905949	A549	100	231	Glo	4	1497	UN-USED	NA	NA	NA	18729
12514	21/01/2016 23:00	11889	25/01/2016 23:00	2878	905949	A549	100	231	Glo	4	1498	UN-USED	NA	NA	NA	15384
12514	21/01/2016 23:00	11889	25/01/2016 23:00	2878	905949	A549	100	231	Glo	4	1499	UN-USED	NA	NA	NA	15002
12514	21/01/2016 23:00	11889	25/01/2016 23:00	2878	905949	A549	100	231	Glo	4	1500	UN-USED	NA	NA	NA	15575
12514	21/01/2016 23:00	11889	25/01/2016 23:00	2878	905949	A549	100	231	Glo	4	1501	UN-USED	NA	NA	NA	20007
12514	21/01/2016 23:00	11889	25/01/2016 23:00	2878	905949	A549	100	231	Glo	4	1502	UN-USED	NA	NA	NA	11275
12514	21/01/2016 23:00	11889	25/01/2016 23:00	2878	905949	A549	100	231	Glo	4	1503	UN-USED	NA	NA	NA	10988
12514	21/01/2016 23:00	11889	25/01/2016 23:00	2878	905949	A549	100	231	Glo	4	1504	UN-USED	NA	NA	NA	13282
12514	21/01/2016 23:00	11889	25/01/2016 23:00	2878	905949	A549	100	231	Glo	4	1505	UN-USED	NA	NA	NA	12231
12514	21/01/2016 23:00	11889	25/01/2016 23:00	2878	905949	A549	100	231	Glo	4	1506	UN-USED	NA	NA	NA	15862
12514	21/01/2016 23:00	11889	25/01/2016 23:00	2878	905949	A549	100	231	Glo	4	1507	UN-USED	NA	NA	NA	12422
12514	21/01/2016 23:00	11889	25/01/2016 23:00	2878	905949	A549	100	231	Glo	4	1508	UN-USED	NA	NA	NA	9842
12514	21/01/2016 23:00	11889	25/01/2016 23:00	2878	905949	A549	100	231	Glo	4	1509	UN-USED	NA	NA	NA	15575
12514	21/01/2016 23:00	11889	25/01/2016 23:00	2878	905949	A549	100	231	Glo	4	1510	UN-USED	NA	NA	NA	10702
12514	21/01/2016 23:00	11889	25/01/2016 23:00	2878	905949	A549	100	231	Glo	4	1511	UN-USED	NA	NA	NA	13760
12514	21/01/2016 23:00	11889	25/01/2016 23:00	2878	905949	A549	100	231	Glo	4	1512	UN-USED	NA	NA	NA	11180
12514	21/01/2016 23:00	11889	25/01/2016 23:00	2878	905949	A549	100	231	Glo	4	1513	UN-USED	NA	NA	NA	10606
12514	21/01/2016 23:00	11889	25/01/2016 23:00	2878	905949	A549	100	231	Glo	4	1514	UN-USED	NA	NA	NA	16435
12514	21/01/2016 23:00	11889	25/01/2016 23:00	2878	905949	A549	100	231	Glo	4	1515	UN-USED	NA	NA	NA	10893
12514	21/01/2016 23:00	11889	25/01/2016 23:00	2878	905949	A549	100	231	Glo	4	1516	UN-USED	NA	NA	NA	15193
12514	21/01/2016 23:00	11889	25/01/2016 23:00	2878	905949	A549	100	231	Glo	4	1517	UN-USED	NA	NA	NA	16244
12514	21/01/2016 23:00	11889	25/01/2016 23:00	2878	905949	A549	100	231	Glo	4	1518	UN-USED	NA	NA	NA	8504
12514	21/01/2016 23:00	11889	25/01/2016 23:00	2878	905949	A549	100	231	Glo	4	1519	UN-USED	NA	NA	NA	11562
12514	21/01/2016 23:00	11889	25/01/2016 23:00	2878	905949	A549	100	231	Glo	4	1520	UN-USED	NA	NA	NA	12613
12514	21/01/2016 23:00	11889	25/01/2016 23:00	2878	905949	A549	100	231	Glo	4	1521	UN-USED	NA	NA	NA	17296
12514	21/01/2016 23:00	11889	25/01/2016 23:00	2878	905949	A549	100	231	Glo	4	1522	UN-USED	NA	NA	NA	13091
12514	21/01/2016 23:00	11889	25/01/2016 23:00	2878	905949	A549	100	231	Glo	4	1523	UN-USED	NA	NA	NA	13282
12514	21/01/2016 23:00	11889	25/01/2016 23:00	2878	905949	A549	100	231	Glo	4	1524	UN-USED	NA	NA	NA	12517
12514	21/01/2016 23:00	11889	25/01/2016 23:00	2878	905949	A549	100	231	Glo	4	1525	UN-USED	NA	NA	NA	15767
12514	21/01/2016 23:00	11889	25/01/2016 23:00	2878	905949	A549	100	231	Glo	4	1526	UN-USED	NA	NA	NA	11180
12514	21/01/2016 23:00	11889	25/01/2016 23:00	2878	905949	A549	100	231	Glo	4	1527	UN-USED	NA	NA	NA	11849
12514	21/01/2016 23:00	11889	25/01/2016 23:00	2878	905949	A549	100	231	Glo	4	1528	UN-USED	NA	NA	NA	6402
12514	21/01/2016 23:00	11889	25/01/2016 23:00	2878	905949	A549	100	231	Glo	4	1529	UN-USED	NA	NA	NA	10033
12514	21/01/2016 23:00	11889	25/01/2016 23:00	2878	905949	A549	100	231	Glo	4	1530	UN-USED	NA	NA	NA	8122
12514	21/01/2016 23:00	11889	25/01/2016 23:00	2878	905949	A549	100	231	Glo	4	1531	UN-USED	NA	NA	NA	8408
12514	21/01/2016 23:00	11889	25/01/2016 23:00	2878	905949	A549	100	231	Glo	4	1532	UN-USED	NA	NA	NA	5542
12514	21/01/2016 23:00	11889	25/01/2016 23:00	2878	905949	A549	100	231	Glo	4	1533	UN-USED	NA	NA	NA	2006
12514	21/01/2016 23:00	11889	25/01/2016 23:00	2878	905949	A549	100	231	Glo	4	1534	UN-USED	NA	NA	NA	764
12514	21/01/2016 23:00	11889	25/01/2016 23:00	2878	905949	A549	100	231	Glo	4	1535	UN-USED	NA	NA	NA	398
12514	21/01/2016 23:00	11889	25/01/2016 23:00	2878	905949	A549	100	231	Glo	4	1536	UN-USED	NA	NA	NA	287
12516	21/01/2016 23:00	11890	25/01/2016 23:00	4711	906830	C32	900	231	Glo	4	1	UN-USED	NA	NA	NA	191
12516	21/01/2016 23:00	11890	25/01/2016 23:00	4711	906830	C32	900	231	Glo	4	2	UN-USED	NA	NA	NA	287
12516	21/01/2016 23:00	11890	25/01/2016 23:00	4711	906830	C32	900	231	Glo	4	3	UN-USED	NA	NA	NA	597
12516	21/01/2016 23:00	11890	25/01/2016 23:00	4711	906830	C32	900	231	Glo	4	4	UN-USED	NA	NA	NA	1624
12516	21/01/2016 23:00	11890	25/01/2016 23:00	4711	906830	C32	900	231	Glo	4	5	UN-USED	NA	NA	NA	6020
12516	21/01/2016 23:00	11890	25/01/2016 23:00	4711	906830	C32	900	231	Glo	4	6	UN-USED	NA	NA	NA	10511
12516	21/01/2016 23:00	11890	25/01/2016 23:00	4711	906830	C32	900	231	Glo	4	7	UN-USED	NA	NA	NA	14429
12516	21/01/2016 23:00	11890	25/01/2016 23:00	4711	906830	C32	900	231	Glo	4	8	UN-USED	NA	NA	NA	7664
12516	21/01/2016 23:00	11890	25/01/2016 23:00	4711	906830	C32	900	231	Glo	4	9	UN-USED	NA	NA	NA	14715
12516	21/01/2016 23:00	11890	25/01/2016 23:00	4711	906830	C32	900	231	Glo	4	10	UN-USED	NA	NA	NA	13282
12516	21/01/2016 23:00	11890	25/01/2016 23:00	4711	906830	C32	900	231	Glo	4	11	UN-USED	NA	NA	NA	13951
12516	21/01/2016 23:00	11890	25/01/2016 23:00	4711	906830	C32	900	231	Glo	4	12	UN-USED	NA	NA	NA	13377
12516	21/01/2016 23:00	11890	25/01/2016 23:00	4711	906830	C32	900	231	Glo	4	13	UN-USED	NA	NA	NA	13377
12516	21/01/2016 23:00	11890	25/01/2016 23:00	4711	906830	C32	900	231	Glo	4	14	UN-USED	NA	NA	NA	13186
12516	21/01/2016 23:00	11890	25/01/2016 23:00	4711	906830	C32	900	231	Glo	4	15	UN-USED	NA	NA	NA	13186
12516	21/01/2016 23:00	11890	25/01/2016 23:00	4711	906830	C32	900	231	Glo	4	16	UN-USED	NA	NA	NA	11371
12516	21/01/2016 23:00	11890	25/01/2016 23:00	4711	906830	C32	900	231	Glo	4	17	UN-USED	NA	NA	NA	6688
12516	21/01/2016 23:00	11890	25/01/2016 23:00	4711	906830	C32	900	231	Glo	4	18	UN-USED	NA	NA	NA	7740
12516	21/01/2016 23:00	11890	25/01/2016 23:00	4711	906830	C32	900	231	Glo	4	19	UN-USED	NA	NA	NA	3981
12516	21/01/2016 23:00	11890	25/01/2016 23:00	4711	906830	C32	900	231	Glo	4	20	UN-USED	NA	NA	NA	4873
12516	21/01/2016 23:00	11890	25/01/2016 23:00	4711	906830	C32	900	231	Glo	4	21	UN-USED	NA	NA	NA	4204
12516	21/01/2016 23:00	11890	25/01/2016 23:00	4711	906830	C32	900	231	Glo	4	22	UN-USED	NA	NA	NA	3917
12516	21/01/2016 23:00	11890	25/01/2016 23:00	4711	906830	C32	900	231	Glo	4	23	UN-USED	NA	NA	NA	4204
12516	21/01/2016 23:00	11890	25/01/2016 23:00	4711	906830	C32	900	231	Glo	4	24	UN-USED	NA	NA	NA	4013
12516	21/01/2016 23:00	11890	25/01/2016 23:00	4711	906830	C32	900	231	Glo	4	25	UN-USED	NA	NA	NA	4578
12516	21/01/2016 23:00	11890	25/01/2016 23:00	4711	906830	C32	900	231	Glo	4	26	UN-USED	NA	NA	NA	2771
12516	21/01/2016 23:00	11890	25/01/2016 23:00	4711	906830	C32	900	231	Glo	4	27	UN-USED	NA	NA	NA	5733
12516	21/01/2016 23:00	11890	25/01/2016 23:00	4711	906830	C32	900	231	Glo	4	28	UN-USED	NA	NA	NA	2006
12516	21/01/2016 23:00	11890	25/01/2016 23:00	4711	906830	C32	900	231	Glo	4	29	UN-USED	NA	NA	NA	3822
12516	21/01/2016 23:00	11890	25/01/2016 23:00	4711	906830	C32	900	231	Glo	4	30	UN-USED	NA	NA	NA	1911
12516	21/01/2016 23:00	11890	25/01/2016 23:00	4711	906830	C32	900	231	Glo	4	31	UN-USED	NA	NA	NA	2962
12516	21/01/2016 23:00	11890	25/01/2016 23:00	4711	906830	C32	900	231	Glo	4	32	UN-USED	NA	NA	NA	3058
12516	21/01/2016 23:00	11890	25/01/2016 23:00	4711	906830	C32	900	231	Glo	4	33	UN-USED	NA	NA	NA	2866
12516	21/01/2016 23:00	11890	25/01/2016 23:00	4711	906830	C32	900	231	Glo	4	34	UN-USED	NA	NA	NA	2962
12516	21/01/2016 23:00	11890	25/01/2016 23:00	4711	906830	C32	900	231	Glo	4	35	UN-USED	NA	NA	NA	3058
12516	21/01/2016 23:00	11890	25/01/2016 23:00	4711	906830	C32	900	231	Glo	4	36	UN-USED	NA	NA	NA	3058
12516	21/01/2016 23:00	11890	25/01/2016 23:00	4711	906830	C32	900	231	Glo	4	37	UN-USED	NA	NA	NA	2293
12516	21/01/2016 23:00	11890	25/01/2016 23:00	4711	906830	C32	900	231	Glo	4	38	UN-USED	NA	NA	NA	2006
12516	21/01/2016 23:00	11890	25/01/2016 23:00	4711	906830	C32	900	231	Glo	4	39	UN-USED	NA	NA	NA	1624
12516	21/01/2016 23:00	11890	25/01/2016 23:00	4711	906830	C32	900	231	Glo	4	40	UN-USED	NA	NA	NA	1433
12516	21/01/2016 23:00	11890	25/01/2016 23:00	4711	906830	C32	900	231	Glo	4	41	UN-USED	NA	NA	NA	1624
12516	21/01/2016 23:00	11890	25/01/2016 23:00	4711	906830	C32	900	231	Glo	4	42	UN-USED	NA	NA	NA	2389
12516	21/01/2016 23:00	11890	25/01/2016 23:00	4711	906830	C32	900	231	Glo	4	43	UN-USED	NA	NA	NA	1911
12516	21/01/2016 23:00	11890	25/01/2016 23:00	4711	906830	C32	900	231	Glo	4	44	UN-USED	NA	NA	NA	860
12516	21/01/2016 23:00	11890	25/01/2016 23:00	4711	906830	C32	900	231	Glo	4	45	UN-USED	NA	NA	NA	573
12516	21/01/2016 23:00	11890	25/01/2016 23:00	4711	906830	C32	900	231	Glo	4	46	UN-USED	NA	NA	NA	478
12516	21/01/2016 23:00	11890	25/01/2016 23:00	4711	906830	C32	900	231	Glo	4	47	UN-USED	NA	NA	NA	287
12516	21/01/2016 23:00	11890	25/01/2016 23:00	4711	906830	C32	900	231	Glo	4	48	UN-USED	NA	NA	NA	96
12516	21/01/2016 23:00	11890	25/01/2016 23:00	4711	906830	C32	900	231	Glo	4	49	UN-USED	NA	NA	NA	0
12516	21/01/2016 23:00	11890	25/01/2016 23:00	4711	906830	C32	900	231	Glo	4	50	UN-USED	NA	NA	NA	9555
12516	21/01/2016 23:00	11890	25/01/2016 23:00	4711	906830	C32	900	231	Glo	4	51	UN-USED	NA	NA	NA	20163
12516	21/01/2016 23:00	11890	25/01/2016 23:00	4711	906830	C32	900	231	Glo	4	52	UN-USED	NA	NA	NA	22074
12516	21/01/2016 23:00	11890	25/01/2016 23:00	4711	906830	C32	900	231	Glo	4	53	UN-USED	NA	NA	NA	23603
12516	21/01/2016 23:00	11890	25/01/2016 23:00	4711	906830	C32	900	231	Glo	4	54	UN-USED	NA	NA	NA	23412
12516	21/01/2016 23:00	11890	25/01/2016 23:00	4711	906830	C32	900	231	Glo	4	55	UN-USED	NA	NA	NA	19609
12516	21/01/2016 23:00	11890	25/01/2016 23:00	4711	906830	C32	900	231	Glo	4	56	UN-USED	NA	NA	NA	23507
12516	21/01/2016 23:00	11890	25/01/2016 23:00	4711	906830	C32	900	231	Glo	4	57	UN-USED	NA	NA	NA	24176
12516	21/01/2016 23:00	11890	25/01/2016 23:00	4711	906830	C32	900	231	Glo	4	58	UN-USED	NA	NA	NA	22361
12516	21/01/2016 23:00	11890	25/01/2016 23:00	4711	906830	C32	900	231	Glo	4	59	UN-USED	NA	NA	NA	23603
12516	21/01/2016 23:00	11890	25/01/2016 23:00	4711	906830	C32	900	231	Glo	4	60	UN-USED	NA	NA	NA	19908
12516	21/01/2016 23:00	11890	25/01/2016 23:00	4711	906830	C32	900	231	Glo	4	61	UN-USED	NA	NA	NA	26757
12516	21/01/2016 23:00	11890	25/01/2016 23:00	4711	906830	C32	900	231	Glo	4	62	UN-USED	NA	NA	NA	22361
12516	21/01/2016 23:00	11890	25/01/2016 23:00	4711	906830	C32	900	231	Glo	4	63	UN-USED	NA	NA	NA	24272
12516	21/01/2016 23:00	11890	25/01/2016 23:00	4711	906830	C32	900	231	Glo	4	64	UN-USED	NA	NA	NA	21405
12516	21/01/2016 23:00	11890	25/01/2016 23:00	4711	906830	C32	900	231	Glo	4	65	UN-USED	NA	NA	NA	23316
12516	21/01/2016 23:00	11890	25/01/2016 23:00	4711	906830	C32	900	231	Glo	4	66	UN-USED	NA	NA	NA	23412
12516	21/01/2016 23:00	11890	25/01/2016 23:00	4711	906830	C32	900	231	Glo	4	67	UN-USED	NA	NA	NA	22169
12516	21/01/2016 23:00	11890	25/01/2016 23:00	4711	906830	C32	900	231	Glo	4	68	UN-USED	NA	NA	NA	22934
12516	21/01/2016 23:00	11890	25/01/2016 23:00	4711	906830	C32	900	231	Glo	4	69	UN-USED	NA	NA	NA	21500
12516	21/01/2016 23:00	11890	25/01/2016 23:00	4711	906830	C32	900	231	Glo	4	70	UN-USED	NA	NA	NA	22265
12516	21/01/2016 23:00	11890	25/01/2016 23:00	4711	906830	C32	900	231	Glo	4	71	UN-USED	NA	NA	NA	23794
12516	21/01/2016 23:00	11890	25/01/2016 23:00	4711	906830	C32	900	231	Glo	4	72	UN-USED	NA	NA	NA	22265
12516	21/01/2016 23:00	11890	25/01/2016 23:00	4711	906830	C32	900	231	Glo	4	73	UN-USED	NA	NA	NA	19908
12516	21/01/2016 23:00	11890	25/01/2016 23:00	4711	906830	C32	900	231	Glo	4	74	UN-USED	NA	NA	NA	24559
12516	21/01/2016 23:00	11890	25/01/2016 23:00	4711	906830	C32	900	231	Glo	4	75	UN-USED	NA	NA	NA	23412
12516	21/01/2016 23:00	11890	25/01/2016 23:00	4711	906830	C32	900	231	Glo	4	76	UN-USED	NA	NA	NA	21405
12516	21/01/2016 23:00	11890	25/01/2016 23:00	4711	906830	C32	900	231	Glo	4	77	UN-USED	NA	NA	NA	24176
12516	21/01/2016 23:00	11890	25/01/2016 23:00	4711	906830	C32	900	231	Glo	4	78	UN-USED	NA	NA	NA	23985
12516	21/01/2016 23:00	11890	25/01/2016 23:00	4711	906830	C32	900	231	Glo	4	79	UN-USED	NA	NA	NA	23794
12516	21/01/2016 23:00	11890	25/01/2016 23:00	4711	906830	C32	900	231	Glo	4	80	UN-USED	NA	NA	NA	22647
12516	21/01/2016 23:00	11890	25/01/2016 23:00	4711	906830	C32	900	231	Glo	4	81	UN-USED	NA	NA	NA	24559
12516	21/01/2016 23:00	11890	25/01/2016 23:00	4711	906830	C32	900	231	Glo	4	82	UN-USED	NA	NA	NA	24176
12516	21/01/2016 23:00	11890	25/01/2016 23:00	4711	906830	C32	900	231	Glo	4	83	UN-USED	NA	NA	NA	22552
12516	21/01/2016 23:00	11890	25/01/2016 23:00	4711	906830	C32	900	231	Glo	4	84	UN-USED	NA	NA	NA	24463
12516	21/01/2016 23:00	11890	25/01/2016 23:00	4711	906830	C32	900	231	Glo	4	85	UN-USED	NA	NA	NA	23030
12516	21/01/2016 23:00	11890	25/01/2016 23:00	4711	906830	C32	900	231	Glo	4	86	UN-USED	NA	NA	NA	23507
12516	21/01/2016 23:00	11890	25/01/2016 23:00	4711	906830	C32	900	231	Glo	4	87	UN-USED	NA	NA	NA	21978
12516	21/01/2016 23:00	11890	25/01/2016 23:00	4711	906830	C32	900	231	Glo	4	88	UN-USED	NA	NA	NA	19111
12516	21/01/2016 23:00	11890	25/01/2016 23:00	4711	906830	C32	900	231	Glo	4	89	UN-USED	NA	NA	NA	19876
12516	21/01/2016 23:00	11890	25/01/2016 23:00	4711	906830	C32	900	231	Glo	4	90	UN-USED	NA	NA	NA	23221
12516	21/01/2016 23:00	11890	25/01/2016 23:00	4711	906830	C32	900	231	Glo	4	91	UN-USED	NA	NA	NA	25610
12516	21/01/2016 23:00	11890	25/01/2016 23:00	4711	906830	C32	900	231	Glo	4	92	UN-USED	NA	NA	NA	22838
12516	21/01/2016 23:00	11890	25/01/2016 23:00	4711	906830	C32	900	231	Glo	4	93	UN-USED	NA	NA	NA	20640
12516	21/01/2016 23:00	11890	25/01/2016 23:00	4711	906830	C32	900	231	Glo	4	94	UN-USED	NA	NA	NA	19111
12516	21/01/2016 23:00	11890	25/01/2016 23:00	4711	906830	C32	900	231	Glo	4	95	UN-USED	NA	NA	NA	3058
12516	21/01/2016 23:00	11890	25/01/2016 23:00	4711	906830	C32	900	231	Glo	4	96	UN-USED	NA	NA	NA	96
12516	21/01/2016 23:00	11890	25/01/2016 23:00	4711	906830	C32	900	231	Glo	4	97	B	NA	NA	NA	287
12516	21/01/2016 23:00	11890	25/01/2016 23:00	4711	906830	C32	900	231	Glo	4	98	UN-USED	NA	NA	NA	19111
12516	21/01/2016 23:00	11890	25/01/2016 23:00	4711	906830	C32	900	231	Glo	4	99	NC-1	4000	DMSO	NA	22456
12516	21/01/2016 23:00	11890	25/01/2016 23:00	4711	906830	C32	900	231	Glo	4	100	NC-1	4000	DMSO	NA	21596
12516	21/01/2016 23:00	11890	25/01/2016 23:00	4711	906830	C32	900	231	Glo	4	101	PC2-D1-S	1034	Staurosporine	2	1393
12516	21/01/2016 23:00	11890	25/01/2016 23:00	4711	906830	C32	900	231	Glo	4	102	PC1-D1-S	1862	MG-132	4	1338
12516	21/01/2016 23:00	11890	25/01/2016 23:00	4711	906830	C32	900	231	Glo	4	103	NC-1	4000	DMSO	NA	22743
12516	21/01/2016 23:00	11890	25/01/2016 23:00	4711	906830	C32	900	231	Glo	4	104	NC-1	4000	DMSO	NA	19494
12516	21/01/2016 23:00	11890	25/01/2016 23:00	4711	906830	C32	900	231	Glo	4	105	NC-1	4000	DMSO	NA	22743
12516	21/01/2016 23:00	11890	25/01/2016 23:00	4711	906830	C32	900	231	Glo	4	113	NC-1	4000	DMSO	NA	25582
12516	21/01/2016 23:00	11890	25/01/2016 23:00	4711	906830	C32	900	231	Glo	4	121	NC-1	4000	DMSO	NA	21692
12516	21/01/2016 23:00	11890	25/01/2016 23:00	4711	906830	C32	900	231	Glo	4	136	NC-1	4000	DMSO	NA	24272
12516	21/01/2016 23:00	11890	25/01/2016 23:00	4711	906830	C32	900	231	Glo	4	137	PC1-D1-S	1862	MG-132	4	995
12516	21/01/2016 23:00	11890	25/01/2016 23:00	4711	906830	C32	900	231	Glo	4	138	PC2-D1-S	1034	Staurosporine	2	1592
12516	21/01/2016 23:00	11890	25/01/2016 23:00	4711	906830	C32	900	231	Glo	4	139	NC-1	4000	DMSO	NA	22074
12516	21/01/2016 23:00	11890	25/01/2016 23:00	4711	906830	C32	900	231	Glo	4	140	NC-1	4000	DMSO	NA	23030
12516	21/01/2016 23:00	11890	25/01/2016 23:00	4711	906830	C32	900	231	Glo	4	141	NC-1	4000	DMSO	NA	22934
12516	21/01/2016 23:00	11890	25/01/2016 23:00	4711	906830	C32	900	231	Glo	4	142	NC-1	4000	DMSO	NA	22647
12516	21/01/2016 23:00	11890	25/01/2016 23:00	4711	906830	C32	900	231	Glo	4	143	UN-USED	NA	NA	NA	20163
12516	21/01/2016 23:00	11890	25/01/2016 23:00	4711	906830	C32	900	231	Glo	4	144	UN-USED	NA	NA	NA	287
12516	21/01/2016 23:00	11890	25/01/2016 23:00	4711	906830	C32	900	231	Glo	4	145	B	NA	NA	NA	287
12516	21/01/2016 23:00	11890	25/01/2016 23:00	4711	906830	C32	900	231	Glo	4	146	UN-USED	NA	NA	NA	20163
12516	21/01/2016 23:00	11890	25/01/2016 23:00	4711	906830	C32	900	231	Glo	4	147	L1-D1-S	1003	Camptothecin	0.1	10702
12516	21/01/2016 23:00	11890	25/01/2016 23:00	4711	906830	C32	900	231	Glo	4	148	L1-D2-S	1003	Camptothecin	0.0316256	8791
12516	21/01/2016 23:00	11890	25/01/2016 23:00	4711	906830	C32	900	231	Glo	4	149	L1-D3-S	1003	Camptothecin	0.0100018	16244
12516	21/01/2016 23:00	11890	25/01/2016 23:00	4711	906830	C32	900	231	Glo	4	150	L1-D4-S	1003	Camptothecin	0.00316311	20736
12516	21/01/2016 23:00	11890	25/01/2016 23:00	4711	906830	C32	900	231	Glo	4	151	L1-D5-S	1003	Camptothecin	0.00100035	20831
12516	21/01/2016 23:00	11890	25/01/2016 23:00	4711	906830	C32	900	231	Glo	4	152	L1-D6-S	1003	Camptothecin	0.000316367	20927
12516	21/01/2016 23:00	11890	25/01/2016 23:00	4711	906830	C32	900	231	Glo	4	153	L1-D7-S	1003	Camptothecin	0.000100053	21978
12516	21/01/2016 23:00	11890	25/01/2016 23:00	4711	906830	C32	900	231	Glo	4	161	NC-1	4000	DMSO	NA	22265
12516	21/01/2016 23:00	11890	25/01/2016 23:00	4711	906830	C32	900	231	Glo	4	169	PC1-D1-S	1862	MG-132	4	1433
12516	21/01/2016 23:00	11890	25/01/2016 23:00	4711	906830	C32	900	231	Glo	4	170	NC-1	4000	DMSO	NA	19685
12516	21/01/2016 23:00	11890	25/01/2016 23:00	4711	906830	C32	900	231	Glo	4	171	NC-1	4000	DMSO	NA	21023
12516	21/01/2016 23:00	11890	25/01/2016 23:00	4711	906830	C32	900	231	Glo	4	172	NC-1	4000	DMSO	NA	22552
12516	21/01/2016 23:00	11890	25/01/2016 23:00	4711	906830	C32	900	231	Glo	4	173	PC2-D1-S	1034	Staurosporine	2	2484
12516	21/01/2016 23:00	11890	25/01/2016 23:00	4711	906830	C32	900	231	Glo	4	174	PC1-D1-S	1862	MG-132	4	1624
12516	21/01/2016 23:00	11890	25/01/2016 23:00	4711	906830	C32	900	231	Glo	4	175	NC-1	4000	DMSO	NA	15575
12516	21/01/2016 23:00	11890	25/01/2016 23:00	4711	906830	C32	900	231	Glo	4	176	NC-1	4000	DMSO	NA	18060
12516	21/01/2016 23:00	11890	25/01/2016 23:00	4711	906830	C32	900	231	Glo	4	191	UN-USED	NA	NA	NA	17773
12516	21/01/2016 23:00	11890	25/01/2016 23:00	4711	906830	C32	900	231	Glo	4	192	UN-USED	NA	NA	NA	1911
12516	21/01/2016 23:00	11890	25/01/2016 23:00	4711	906830	C32	900	231	Glo	4	193	B	NA	NA	NA	191
12516	21/01/2016 23:00	11890	25/01/2016 23:00	4711	906830	C32	900	231	Glo	4	194	UN-USED	NA	NA	NA	20927
12516	21/01/2016 23:00	11890	25/01/2016 23:00	4711	906830	C32	900	231	Glo	4	195	L2-D1-S	1004	Vinblastine	0.1	17964
12516	21/01/2016 23:00	11890	25/01/2016 23:00	4711	906830	C32	900	231	Glo	4	196	L2-D2-S	1004	Vinblastine	0.0316256	14715
12516	21/01/2016 23:00	11890	25/01/2016 23:00	4711	906830	C32	900	231	Glo	4	197	L2-D3-S	1004	Vinblastine	0.0100018	14715
12516	21/01/2016 23:00	11890	25/01/2016 23:00	4711	906830	C32	900	231	Glo	4	198	L2-D4-S	1004	Vinblastine	0.00316311	21309
12516	21/01/2016 23:00	11890	25/01/2016 23:00	4711	906830	C32	900	231	Glo	4	199	L2-D5-S	1004	Vinblastine	0.00100035	19016
12516	21/01/2016 23:00	11890	25/01/2016 23:00	4711	906830	C32	900	231	Glo	4	200	L2-D6-S	1004	Vinblastine	0.000316367	20736
12516	21/01/2016 23:00	11890	25/01/2016 23:00	4711	906830	C32	900	231	Glo	4	201	L2-D7-S	1004	Vinblastine	0.000100053	20640
12516	21/01/2016 23:00	11890	25/01/2016 23:00	4711	906830	C32	900	231	Glo	4	216	NC-1	4000	DMSO	NA	19111
12516	21/01/2016 23:00	11890	25/01/2016 23:00	4711	906830	C32	900	231	Glo	4	217	PC1-D2-S	1862	MG-132	1	1624
12516	21/01/2016 23:00	11890	25/01/2016 23:00	4711	906830	C32	900	231	Glo	4	239	UN-USED	NA	NA	NA	27426
12516	21/01/2016 23:00	11890	25/01/2016 23:00	4711	906830	C32	900	231	Glo	4	240	UN-USED	NA	NA	NA	1815
12516	21/01/2016 23:00	11890	25/01/2016 23:00	4711	906830	C32	900	231	Glo	4	241	B	NA	NA	NA	191
12516	21/01/2016 23:00	11890	25/01/2016 23:00	4711	906830	C32	900	231	Glo	4	242	UN-USED	NA	NA	NA	22169
12516	21/01/2016 23:00	11890	25/01/2016 23:00	4711	906830	C32	900	231	Glo	4	243	L3-D1-S	1005	Cisplatin	6	9257
12516	21/01/2016 23:00	11890	25/01/2016 23:00	4711	906830	C32	900	231	Glo	4	244	L3-D2-S	1005	Cisplatin	1.89753	11275
12516	21/01/2016 23:00	11890	25/01/2016 23:00	4711	906830	C32	900	231	Glo	4	245	L3-D3-S	1005	Cisplatin	0.600105	16818
12516	21/01/2016 23:00	11890	25/01/2016 23:00	4711	906830	C32	900	231	Glo	4	246	L3-D4-S	1005	Cisplatin	0.189787	21023
12516	21/01/2016 23:00	11890	25/01/2016 23:00	4711	906830	C32	900	231	Glo	4	247	L3-D5-S	1005	Cisplatin	0.0600211	22647
12516	21/01/2016 23:00	11890	25/01/2016 23:00	4711	906830	C32	900	231	Glo	4	248	L3-D6-S	1005	Cisplatin	0.018982	20640
12516	21/01/2016 23:00	11890	25/01/2016 23:00	4711	906830	C32	900	231	Glo	4	249	L3-D7-S	1005	Cisplatin	0.00600316	22743
12516	21/01/2016 23:00	11890	25/01/2016 23:00	4711	906830	C32	900	231	Glo	4	250	L28-D1-S	1091	BMS-536924	10	11753
12516	21/01/2016 23:00	11890	25/01/2016 23:00	4711	906830	C32	900	231	Glo	4	251	L28-D2-S	1091	BMS-536924	3.16256	13951
12516	21/01/2016 23:00	11890	25/01/2016 23:00	4711	906830	C32	900	231	Glo	4	252	L28-D3-S	1091	BMS-536924	1.00018	18538
12516	21/01/2016 23:00	11890	25/01/2016 23:00	4711	906830	C32	900	231	Glo	4	253	L28-D4-S	1091	BMS-536924	0.316311	21405
12516	21/01/2016 23:00	11890	25/01/2016 23:00	4711	906830	C32	900	231	Glo	4	254	L28-D5-S	1091	BMS-536924	0.100035	20545
12516	21/01/2016 23:00	11890	25/01/2016 23:00	4711	906830	C32	900	231	Glo	4	255	L28-D6-S	1091	BMS-536924	0.0316367	20831
12516	21/01/2016 23:00	11890	25/01/2016 23:00	4711	906830	C32	900	231	Glo	4	256	L28-D7-S	1091	BMS-536924	0.0100053	21500
12516	21/01/2016 23:00	11890	25/01/2016 23:00	4711	906830	C32	900	231	Glo	4	264	NC-1	4000	DMSO	NA	21023
12516	21/01/2016 23:00	11890	25/01/2016 23:00	4711	906830	C32	900	231	Glo	4	265	PC1-D3-S	1862	MG-132	0.25	13855
12516	21/01/2016 23:00	11890	25/01/2016 23:00	4711	906830	C32	900	231	Glo	4	287	UN-USED	NA	NA	NA	21596
12516	21/01/2016 23:00	11890	25/01/2016 23:00	4711	906830	C32	900	231	Glo	4	288	UN-USED	NA	NA	NA	5637
12516	21/01/2016 23:00	11890	25/01/2016 23:00	4711	906830	C32	900	231	Glo	4	289	B	NA	NA	NA	287
12516	21/01/2016 23:00	11890	25/01/2016 23:00	4711	906830	C32	900	231	Glo	4	290	UN-USED	NA	NA	NA	26183
12516	21/01/2016 23:00	11890	25/01/2016 23:00	4711	906830	C32	900	231	Glo	4	291	NC-1	4000	DMSO	NA	20449
12516	21/01/2016 23:00	11890	25/01/2016 23:00	4711	906830	C32	900	231	Glo	4	292	L4-D1-S	1006	Cytarabine	2	10224
12516	21/01/2016 23:00	11890	25/01/2016 23:00	4711	906830	C32	900	231	Glo	4	293	L4-D2-S	1006	Cytarabine	0.632511	12995
12516	21/01/2016 23:00	11890	25/01/2016 23:00	4711	906830	C32	900	231	Glo	4	294	L4-D3-S	1006	Cytarabine	0.200035	14715
12516	21/01/2016 23:00	11890	25/01/2016 23:00	4711	906830	C32	900	231	Glo	4	295	L4-D4-S	1006	Cytarabine	0.0632622	10893
12516	21/01/2016 23:00	11890	25/01/2016 23:00	4711	906830	C32	900	231	Glo	4	296	L4-D5-S	1006	Cytarabine	0.020007	15289
12516	21/01/2016 23:00	11890	25/01/2016 23:00	4711	906830	C32	900	231	Glo	4	297	L4-D6-S	1006	Cytarabine	0.00632733	18156
12516	21/01/2016 23:00	11890	25/01/2016 23:00	4711	906830	C32	900	231	Glo	4	298	L4-D7-S	1006	Cytarabine	0.00200105	20067
12516	21/01/2016 23:00	11890	25/01/2016 23:00	4711	906830	C32	900	231	Glo	4	306	NC-1	4000	DMSO	NA	18442
12516	21/01/2016 23:00	11890	25/01/2016 23:00	4711	906830	C32	900	231	Glo	4	307	PC1-D1-S	1862	MG-132	4	2198
12516	21/01/2016 23:00	11890	25/01/2016 23:00	4711	906830	C32	900	231	Glo	4	308	PC2-D1-S	1034	Staurosporine	2	1095
12516	21/01/2016 23:00	11890	25/01/2016 23:00	4711	906830	C32	900	231	Glo	4	309	NC-1	4000	DMSO	NA	17296
12516	21/01/2016 23:00	11890	25/01/2016 23:00	4711	906830	C32	900	231	Glo	4	310	NC-1	4000	DMSO	NA	21883
12516	21/01/2016 23:00	11890	25/01/2016 23:00	4711	906830	C32	900	231	Glo	4	311	NC-1	4000	DMSO	NA	22552
12516	21/01/2016 23:00	11890	25/01/2016 23:00	4711	906830	C32	900	231	Glo	4	312	NC-0	NA	NA	NA	23699
12516	21/01/2016 23:00	11890	25/01/2016 23:00	4711	906830	C32	900	231	Glo	4	313	PC1-D4-S	1862	MG-132	0.0625	20545
12516	21/01/2016 23:00	11890	25/01/2016 23:00	4711	906830	C32	900	231	Glo	4	328	NC-1	4000	DMSO	NA	20545
12516	21/01/2016 23:00	11890	25/01/2016 23:00	4711	906830	C32	900	231	Glo	4	329	PC1-D5-S	1862	MG-132	0.015625	18442
12516	21/01/2016 23:00	11890	25/01/2016 23:00	4711	906830	C32	900	231	Glo	4	330	PC1-D4-S	1862	MG-132	0.0625	20545
12516	21/01/2016 23:00	11890	25/01/2016 23:00	4711	906830	C32	900	231	Glo	4	331	PC1-D3-S	1862	MG-132	0.25	15480
12516	21/01/2016 23:00	11890	25/01/2016 23:00	4711	906830	C32	900	231	Glo	4	332	PC1-D2-S	1862	MG-132	1	2389
12516	21/01/2016 23:00	11890	25/01/2016 23:00	4711	906830	C32	900	231	Glo	4	333	PC1-D1-S	1862	MG-132	4	1720
12516	21/01/2016 23:00	11890	25/01/2016 23:00	4711	906830	C32	900	231	Glo	4	334	NC-1	4000	DMSO	NA	18347
12516	21/01/2016 23:00	11890	25/01/2016 23:00	4711	906830	C32	900	231	Glo	4	335	UN-USED	NA	NA	NA	19589
12516	21/01/2016 23:00	11890	25/01/2016 23:00	4711	906830	C32	900	231	Glo	4	336	UN-USED	NA	NA	NA	6115
12516	21/01/2016 23:00	11890	25/01/2016 23:00	4711	906830	C32	900	231	Glo	4	337	B	NA	NA	NA	96
12516	21/01/2016 23:00	11890	25/01/2016 23:00	4711	906830	C32	900	231	Glo	4	338	UN-USED	NA	NA	NA	21787
12516	21/01/2016 23:00	11890	25/01/2016 23:00	4711	906830	C32	900	231	Glo	4	339	NC-1	4000	DMSO	NA	25132
12516	21/01/2016 23:00	11890	25/01/2016 23:00	4711	906830	C32	900	231	Glo	4	340	L5-D1-S	1007	Docetaxel	0.0125	15384
12516	21/01/2016 23:00	11890	25/01/2016 23:00	4711	906830	C32	900	231	Glo	4	341	L5-D2-S	1007	Docetaxel	0.00395319	16244
12516	21/01/2016 23:00	11890	25/01/2016 23:00	4711	906830	C32	900	231	Glo	4	342	L5-D3-S	1007	Docetaxel	0.00125022	20545
12516	21/01/2016 23:00	11890	25/01/2016 23:00	4711	906830	C32	900	231	Glo	4	343	L5-D4-S	1007	Docetaxel	0.000395389	19494
12516	21/01/2016 23:00	11890	25/01/2016 23:00	4711	906830	C32	900	231	Glo	4	344	L5-D5-S	1007	Docetaxel	0.000125044	20258
12516	21/01/2016 23:00	11890	25/01/2016 23:00	4711	906830	C32	900	231	Glo	4	345	L5-D6-S	1007	Docetaxel	3.95e-05	20163
12516	21/01/2016 23:00	11890	25/01/2016 23:00	4711	906830	C32	900	231	Glo	4	346	L5-D7-S	1007	Docetaxel	1.25e-05	22074
12516	21/01/2016 23:00	11890	25/01/2016 23:00	4711	906830	C32	900	231	Glo	4	361	PC1-D5-S	1862	MG-132	0.015625	19876
12516	21/01/2016 23:00	11890	25/01/2016 23:00	4711	906830	C32	900	231	Glo	4	369	NC-1	4000	DMSO	NA	22361
12516	21/01/2016 23:00	11890	25/01/2016 23:00	4711	906830	C32	900	231	Glo	4	370	NC-1	4000	DMSO	NA	19494
12516	21/01/2016 23:00	11890	25/01/2016 23:00	4711	906830	C32	900	231	Glo	4	371	NC-1	4000	DMSO	NA	19207
12516	21/01/2016 23:00	11890	25/01/2016 23:00	4711	906830	C32	900	231	Glo	4	372	PC1-D1-S	1862	MG-132	4	2484
12516	21/01/2016 23:00	11890	25/01/2016 23:00	4711	906830	C32	900	231	Glo	4	373	PC2-D1-S	1034	Staurosporine	2	1433
12516	21/01/2016 23:00	11890	25/01/2016 23:00	4711	906830	C32	900	231	Glo	4	374	NC-1	4000	DMSO	NA	18538
12516	21/01/2016 23:00	11890	25/01/2016 23:00	4711	906830	C32	900	231	Glo	4	375	NC-1	4000	DMSO	NA	19971
12516	21/01/2016 23:00	11890	25/01/2016 23:00	4711	906830	C32	900	231	Glo	4	383	UN-USED	NA	NA	NA	22647
12516	21/01/2016 23:00	11890	25/01/2016 23:00	4711	906830	C32	900	231	Glo	4	384	UN-USED	NA	NA	NA	11753
12516	21/01/2016 23:00	11890	25/01/2016 23:00	4711	906830	C32	900	231	Glo	4	385	B	NA	NA	NA	191
12516	21/01/2016 23:00	11890	25/01/2016 23:00	4711	906830	C32	900	231	Glo	4	386	UN-USED	NA	NA	NA	22552
12516	21/01/2016 23:00	11890	25/01/2016 23:00	4711	906830	C32	900	231	Glo	4	387	NC-1	4000	DMSO	NA	23316
12516	21/01/2016 23:00	11890	25/01/2016 23:00	4711	906830	C32	900	231	Glo	4	388	L6-D1-S	1010	Gefitinib	2	19398
12516	21/01/2016 23:00	11890	25/01/2016 23:00	4711	906830	C32	900	231	Glo	4	389	L6-D2-S	1010	Gefitinib	0.632511	20831
12516	21/01/2016 23:00	11890	25/01/2016 23:00	4711	906830	C32	900	231	Glo	4	390	L6-D3-S	1010	Gefitinib	0.200035	18825
12516	21/01/2016 23:00	11890	25/01/2016 23:00	4711	906830	C32	900	231	Glo	4	391	L6-D4-S	1010	Gefitinib	0.0632622	20831
12516	21/01/2016 23:00	11890	25/01/2016 23:00	4711	906830	C32	900	231	Glo	4	392	L6-D5-S	1010	Gefitinib	0.020007	18156
12516	21/01/2016 23:00	11890	25/01/2016 23:00	4711	906830	C32	900	231	Glo	4	393	L6-D6-S	1010	Gefitinib	0.00632733	18538
12516	21/01/2016 23:00	11890	25/01/2016 23:00	4711	906830	C32	900	231	Glo	4	394	L6-D7-S	1010	Gefitinib	0.00200105	21500
12516	21/01/2016 23:00	11890	25/01/2016 23:00	4711	906830	C32	900	231	Glo	4	430	NC-1	4000	DMSO	NA	21883
12516	21/01/2016 23:00	11890	25/01/2016 23:00	4711	906830	C32	900	231	Glo	4	431	UN-USED	NA	NA	NA	22934
12516	21/01/2016 23:00	11890	25/01/2016 23:00	4711	906830	C32	900	231	Glo	4	432	UN-USED	NA	NA	NA	10415
12516	21/01/2016 23:00	11890	25/01/2016 23:00	4711	906830	C32	900	231	Glo	4	433	B	NA	NA	NA	287
12516	21/01/2016 23:00	11890	25/01/2016 23:00	4711	906830	C32	900	231	Glo	4	434	UN-USED	NA	NA	NA	23316
12516	21/01/2016 23:00	11890	25/01/2016 23:00	4711	906830	C32	900	231	Glo	4	435	NC-1	4000	DMSO	NA	22647
12516	21/01/2016 23:00	11890	25/01/2016 23:00	4711	906830	C32	900	231	Glo	4	478	NC-1	4000	DMSO	NA	22265
12516	21/01/2016 23:00	11890	25/01/2016 23:00	4711	906830	C32	900	231	Glo	4	479	UN-USED	NA	NA	NA	20736
12516	21/01/2016 23:00	11890	25/01/2016 23:00	4711	906830	C32	900	231	Glo	4	480	UN-USED	NA	NA	NA	11371
12516	21/01/2016 23:00	11890	25/01/2016 23:00	4711	906830	C32	900	231	Glo	4	481	B	NA	NA	NA	669
12516	21/01/2016 23:00	11890	25/01/2016 23:00	4711	906830	C32	900	231	Glo	4	482	UN-USED	NA	NA	NA	23412
12516	21/01/2016 23:00	11890	25/01/2016 23:00	4711	906830	C32	900	231	Glo	4	483	L8-D1-S	1012	Vorinostat	10	15958
12516	21/01/2016 23:00	11890	25/01/2016 23:00	4711	906830	C32	900	231	Glo	4	484	L8-D2-S	1012	Vorinostat	3.16256	18442
12516	21/01/2016 23:00	11890	25/01/2016 23:00	4711	906830	C32	900	231	Glo	4	485	L8-D3-S	1012	Vorinostat	1.00018	19494
12516	21/01/2016 23:00	11890	25/01/2016 23:00	4711	906830	C32	900	231	Glo	4	486	L8-D4-S	1012	Vorinostat	0.316311	21118
12516	21/01/2016 23:00	11890	25/01/2016 23:00	4711	906830	C32	900	231	Glo	4	487	L8-D5-S	1012	Vorinostat	0.100035	25228
12516	21/01/2016 23:00	11890	25/01/2016 23:00	4711	906830	C32	900	231	Glo	4	488	L8-D6-S	1012	Vorinostat	0.0316367	19685
12516	21/01/2016 23:00	11890	25/01/2016 23:00	4711	906830	C32	900	231	Glo	4	489	L8-D7-S	1012	Vorinostat	0.0100053	19780
12516	21/01/2016 23:00	11890	25/01/2016 23:00	4711	906830	C32	900	231	Glo	4	490	NC-1	4000	DMSO	NA	17964
12516	21/01/2016 23:00	11890	25/01/2016 23:00	4711	906830	C32	900	231	Glo	4	491	NC-1	4000	DMSO	NA	19780
12516	21/01/2016 23:00	11890	25/01/2016 23:00	4711	906830	C32	900	231	Glo	4	492	PC2-D1-S	1034	Staurosporine	2	2198
12516	21/01/2016 23:00	11890	25/01/2016 23:00	4711	906830	C32	900	231	Glo	4	493	PC1-D1-S	1862	MG-132	4	1911
12516	21/01/2016 23:00	11890	25/01/2016 23:00	4711	906830	C32	900	231	Glo	4	494	NC-1	4000	DMSO	NA	21309
12516	21/01/2016 23:00	11890	25/01/2016 23:00	4711	906830	C32	900	231	Glo	4	495	NC-1	4000	DMSO	NA	21883
12516	21/01/2016 23:00	11890	25/01/2016 23:00	4711	906830	C32	900	231	Glo	4	496	NC-1	4000	DMSO	NA	22361
12516	21/01/2016 23:00	11890	25/01/2016 23:00	4711	906830	C32	900	231	Glo	4	497	NC-1	4000	DMSO	NA	19494
12516	21/01/2016 23:00	11890	25/01/2016 23:00	4711	906830	C32	900	231	Glo	4	519	NC-1	4000	DMSO	NA	19780
12516	21/01/2016 23:00	11890	25/01/2016 23:00	4711	906830	C32	900	231	Glo	4	527	UN-USED	NA	NA	NA	25323
12516	21/01/2016 23:00	11890	25/01/2016 23:00	4711	906830	C32	900	231	Glo	4	528	UN-USED	NA	NA	NA	12517
12516	21/01/2016 23:00	11890	25/01/2016 23:00	4711	906830	C32	900	231	Glo	4	529	B	NA	NA	NA	191
12516	21/01/2016 23:00	11890	25/01/2016 23:00	4711	906830	C32	900	231	Glo	4	530	UN-USED	NA	NA	NA	25323
12516	21/01/2016 23:00	11890	25/01/2016 23:00	4711	906830	C32	900	231	Glo	4	531	L9-D1-S	1013	Nilotinib	2	19876
12516	21/01/2016 23:00	11890	25/01/2016 23:00	4711	906830	C32	900	231	Glo	4	532	L9-D2-S	1013	Nilotinib	0.632511	20545
12516	21/01/2016 23:00	11890	25/01/2016 23:00	4711	906830	C32	900	231	Glo	4	533	L9-D3-S	1013	Nilotinib	0.200035	19685
12516	21/01/2016 23:00	11890	25/01/2016 23:00	4711	906830	C32	900	231	Glo	4	534	L9-D4-S	1013	Nilotinib	0.0632622	22552
12516	21/01/2016 23:00	11890	25/01/2016 23:00	4711	906830	C32	900	231	Glo	4	535	L9-D5-S	1013	Nilotinib	0.020007	22265
12516	21/01/2016 23:00	11890	25/01/2016 23:00	4711	906830	C32	900	231	Glo	4	536	L9-D6-S	1013	Nilotinib	0.00632733	22074
12516	21/01/2016 23:00	11890	25/01/2016 23:00	4711	906830	C32	900	231	Glo	4	537	L9-D7-S	1013	Nilotinib	0.00200105	22169
12516	21/01/2016 23:00	11890	25/01/2016 23:00	4711	906830	C32	900	231	Glo	4	552	NC-1	4000	DMSO	NA	21309
12516	21/01/2016 23:00	11890	25/01/2016 23:00	4711	906830	C32	900	231	Glo	4	560	NC-1	4000	DMSO	NA	18633
12516	21/01/2016 23:00	11890	25/01/2016 23:00	4711	906830	C32	900	231	Glo	4	561	PC2-D5-S	1034	Staurosporine	0.0078125	14620
12516	21/01/2016 23:00	11890	25/01/2016 23:00	4711	906830	C32	900	231	Glo	4	562	PC2-D4-S	1034	Staurosporine	0.03125	11657
12516	21/01/2016 23:00	11890	25/01/2016 23:00	4711	906830	C32	900	231	Glo	4	563	PC2-D3-S	1034	Staurosporine	0.125	10650
12516	21/01/2016 23:00	11890	25/01/2016 23:00	4711	906830	C32	900	231	Glo	4	564	PC2-D2-S	1034	Staurosporine	0.5	3249
12516	21/01/2016 23:00	11890	25/01/2016 23:00	4711	906830	C32	900	231	Glo	4	565	PC2-D1-S	1034	Staurosporine	2	1911
12516	21/01/2016 23:00	11890	25/01/2016 23:00	4711	906830	C32	900	231	Glo	4	566	NC-1	4000	DMSO	NA	18347
12516	21/01/2016 23:00	11890	25/01/2016 23:00	4711	906830	C32	900	231	Glo	4	567	PC1-D1-S	1862	MG-132	4	3822
12516	21/01/2016 23:00	11890	25/01/2016 23:00	4711	906830	C32	900	231	Glo	4	575	UN-USED	NA	NA	NA	25419
12516	21/01/2016 23:00	11890	25/01/2016 23:00	4711	906830	C32	900	231	Glo	4	576	UN-USED	NA	NA	NA	14715
12516	21/01/2016 23:00	11890	25/01/2016 23:00	4711	906830	C32	900	231	Glo	4	577	B	NA	NA	NA	0
12516	21/01/2016 23:00	11890	25/01/2016 23:00	4711	906830	C32	900	231	Glo	4	578	UN-USED	NA	NA	NA	20903
12516	21/01/2016 23:00	11890	25/01/2016 23:00	4711	906830	C32	900	231	Glo	4	579	L10-D1-S	1022	AZD7762	10	7740
12516	21/01/2016 23:00	11890	25/01/2016 23:00	4711	906830	C32	900	231	Glo	4	580	L10-D2-S	1022	AZD7762	3.16256	15384
12516	21/01/2016 23:00	11890	25/01/2016 23:00	4711	906830	C32	900	231	Glo	4	581	L10-D3-S	1022	AZD7762	1.00018	10606
12516	21/01/2016 23:00	11890	25/01/2016 23:00	4711	906830	C32	900	231	Glo	4	582	L10-D4-S	1022	AZD7762	0.316311	11371
12516	21/01/2016 23:00	11890	25/01/2016 23:00	4711	906830	C32	900	231	Glo	4	583	L10-D5-S	1022	AZD7762	0.100035	17678
12516	21/01/2016 23:00	11890	25/01/2016 23:00	4711	906830	C32	900	231	Glo	4	584	L10-D6-S	1022	AZD7762	0.0316367	19685
12516	21/01/2016 23:00	11890	25/01/2016 23:00	4711	906830	C32	900	231	Glo	4	585	L10-D7-S	1022	AZD7762	0.0100053	20640
12516	21/01/2016 23:00	11890	25/01/2016 23:00	4711	906830	C32	900	231	Glo	4	600	NC-1	4000	DMSO	NA	22456
12516	21/01/2016 23:00	11890	25/01/2016 23:00	4711	906830	C32	900	231	Glo	4	615	NC-1	4000	DMSO	NA	18315
12516	21/01/2016 23:00	11890	25/01/2016 23:00	4711	906830	C32	900	231	Glo	4	623	UN-USED	NA	NA	NA	20831
12516	21/01/2016 23:00	11890	25/01/2016 23:00	4711	906830	C32	900	231	Glo	4	624	UN-USED	NA	NA	NA	11148
12516	21/01/2016 23:00	11890	25/01/2016 23:00	4711	906830	C32	900	231	Glo	4	625	B	NA	NA	NA	96
12516	21/01/2016 23:00	11890	25/01/2016 23:00	4711	906830	C32	900	231	Glo	4	626	UN-USED	NA	NA	NA	22265
12516	21/01/2016 23:00	11890	25/01/2016 23:00	4711	906830	C32	900	231	Glo	4	627	L11-D1-S	1032	Afatinib	10	12422
12516	21/01/2016 23:00	11890	25/01/2016 23:00	4711	906830	C32	900	231	Glo	4	628	L11-D2-S	1032	Afatinib	3.16256	20640
12516	21/01/2016 23:00	11890	25/01/2016 23:00	4711	906830	C32	900	231	Glo	4	629	L11-D3-S	1032	Afatinib	1.00018	19207
12516	21/01/2016 23:00	11890	25/01/2016 23:00	4711	906830	C32	900	231	Glo	4	630	L11-D4-S	1032	Afatinib	0.316311	21883
12516	21/01/2016 23:00	11890	25/01/2016 23:00	4711	906830	C32	900	231	Glo	4	631	L11-D5-S	1032	Afatinib	0.100035	24559
12516	21/01/2016 23:00	11890	25/01/2016 23:00	4711	906830	C32	900	231	Glo	4	632	L11-D6-S	1032	Afatinib	0.0316367	18538
12516	21/01/2016 23:00	11890	25/01/2016 23:00	4711	906830	C32	900	231	Glo	4	633	L11-D7-S	1032	Afatinib	0.0100053	22169
12516	21/01/2016 23:00	11890	25/01/2016 23:00	4711	906830	C32	900	231	Glo	4	634	L35-D1-S	1199	Tamoxifen	10	21500
12516	21/01/2016 23:00	11890	25/01/2016 23:00	4711	906830	C32	900	231	Glo	4	635	L35-D2-S	1199	Tamoxifen	3.16256	20736
12516	21/01/2016 23:00	11890	25/01/2016 23:00	4711	906830	C32	900	231	Glo	4	636	L35-D3-S	1199	Tamoxifen	1.00018	24750
12516	21/01/2016 23:00	11890	25/01/2016 23:00	4711	906830	C32	900	231	Glo	4	637	L35-D4-S	1199	Tamoxifen	0.316311	22456
12516	21/01/2016 23:00	11890	25/01/2016 23:00	4711	906830	C32	900	231	Glo	4	638	L35-D5-S	1199	Tamoxifen	0.100035	22838
12516	21/01/2016 23:00	11890	25/01/2016 23:00	4711	906830	C32	900	231	Glo	4	639	L35-D6-S	1199	Tamoxifen	0.0316367	21405
12516	21/01/2016 23:00	11890	25/01/2016 23:00	4711	906830	C32	900	231	Glo	4	640	L35-D7-S	1199	Tamoxifen	0.0100053	19494
12516	21/01/2016 23:00	11890	25/01/2016 23:00	4711	906830	C32	900	231	Glo	4	641	NC-1	4000	DMSO	NA	19808
12516	21/01/2016 23:00	11890	25/01/2016 23:00	4711	906830	C32	900	231	Glo	4	663	NC-1	4000	DMSO	NA	21118
12516	21/01/2016 23:00	11890	25/01/2016 23:00	4711	906830	C32	900	231	Glo	4	671	UN-USED	NA	NA	NA	24654
12516	21/01/2016 23:00	11890	25/01/2016 23:00	4711	906830	C32	900	231	Glo	4	672	UN-USED	NA	NA	NA	13951
12516	21/01/2016 23:00	11890	25/01/2016 23:00	4711	906830	C32	900	231	Glo	4	673	B	NA	NA	NA	96
12516	21/01/2016 23:00	11890	25/01/2016 23:00	4711	906830	C32	900	231	Glo	4	674	UN-USED	NA	NA	NA	25132
12516	21/01/2016 23:00	11890	25/01/2016 23:00	4711	906830	C32	900	231	Glo	4	675	NC-1	4000	DMSO	NA	24176
12516	21/01/2016 23:00	11890	25/01/2016 23:00	4711	906830	C32	900	231	Glo	4	676	PC2-D1-S	1034	Staurosporine	2	2293
12516	21/01/2016 23:00	11890	25/01/2016 23:00	4711	906830	C32	900	231	Glo	4	677	PC1-D1-S	1862	MG-132	4	1051
12516	21/01/2016 23:00	11890	25/01/2016 23:00	4711	906830	C32	900	231	Glo	4	678	NC-1	4000	DMSO	NA	23221
12516	21/01/2016 23:00	11890	25/01/2016 23:00	4711	906830	C32	900	231	Glo	4	679	NC-0	NA	NA	NA	21883
12516	21/01/2016 23:00	11890	25/01/2016 23:00	4711	906830	C32	900	231	Glo	4	680	NC-1	4000	DMSO	NA	20736
12516	21/01/2016 23:00	11890	25/01/2016 23:00	4711	906830	C32	900	231	Glo	4	681	NC-1	4000	DMSO	NA	20927
12516	21/01/2016 23:00	11890	25/01/2016 23:00	4711	906830	C32	900	231	Glo	4	689	NC-1	4000	DMSO	NA	23603
12516	21/01/2016 23:00	11890	25/01/2016 23:00	4711	906830	C32	900	231	Glo	4	711	NC-1	4000	DMSO	NA	19589
12516	21/01/2016 23:00	11890	25/01/2016 23:00	4711	906830	C32	900	231	Glo	4	719	UN-USED	NA	NA	NA	21023
12516	21/01/2016 23:00	11890	25/01/2016 23:00	4711	906830	C32	900	231	Glo	4	720	UN-USED	NA	NA	NA	12995
12516	21/01/2016 23:00	11890	25/01/2016 23:00	4711	906830	C32	900	231	Glo	4	721	B	NA	NA	NA	199
12516	21/01/2016 23:00	11890	25/01/2016 23:00	4711	906830	C32	900	231	Glo	4	722	UN-USED	NA	NA	NA	21883
12516	21/01/2016 23:00	11890	25/01/2016 23:00	4711	906830	C32	900	231	Glo	4	723	L12-D1-S	1036	PLX4720	10	5351
12516	21/01/2016 23:00	11890	25/01/2016 23:00	4711	906830	C32	900	231	Glo	4	724	L12-D2-S	1036	PLX4720	3.16256	4977
12516	21/01/2016 23:00	11890	25/01/2016 23:00	4711	906830	C32	900	231	Glo	4	725	L12-D3-S	1036	PLX4720	1.00018	10320
12516	21/01/2016 23:00	11890	25/01/2016 23:00	4711	906830	C32	900	231	Glo	4	726	L12-D4-S	1036	PLX4720	0.316311	15767
12516	21/01/2016 23:00	11890	25/01/2016 23:00	4711	906830	C32	900	231	Glo	4	727	L12-D5-S	1036	PLX4720	0.100035	17009
12516	21/01/2016 23:00	11890	25/01/2016 23:00	4711	906830	C32	900	231	Glo	4	728	L12-D6-S	1036	PLX4720	0.0316367	22074
12516	21/01/2016 23:00	11890	25/01/2016 23:00	4711	906830	C32	900	231	Glo	4	729	L12-D7-S	1036	PLX4720	0.0100053	23603
12516	21/01/2016 23:00	11890	25/01/2016 23:00	4711	906830	C32	900	231	Glo	4	730	NC-1	4000	DMSO	NA	25132
12516	21/01/2016 23:00	11890	25/01/2016 23:00	4711	906830	C32	900	231	Glo	4	738	NC-0	NA	NA	NA	20640
12516	21/01/2016 23:00	11890	25/01/2016 23:00	4711	906830	C32	900	231	Glo	4	739	NC-1	4000	DMSO	NA	18825
12516	21/01/2016 23:00	11890	25/01/2016 23:00	4711	906830	C32	900	231	Glo	4	740	NC-1	4000	DMSO	NA	21500
12516	21/01/2016 23:00	11890	25/01/2016 23:00	4711	906830	C32	900	231	Glo	4	741	PC2-D1-S	1034	Staurosporine	2	2962
12516	21/01/2016 23:00	11890	25/01/2016 23:00	4711	906830	C32	900	231	Glo	4	742	PC1-D1-S	1862	MG-132	4	1692
12516	21/01/2016 23:00	11890	25/01/2016 23:00	4711	906830	C32	900	231	Glo	4	743	NC-1	4000	DMSO	NA	19808
12516	21/01/2016 23:00	11890	25/01/2016 23:00	4711	906830	C32	900	231	Glo	4	744	NC-1	4000	DMSO	NA	21214
12516	21/01/2016 23:00	11890	25/01/2016 23:00	4711	906830	C32	900	231	Glo	4	759	NC-1	4000	DMSO	NA	21978
12516	21/01/2016 23:00	11890	25/01/2016 23:00	4711	906830	C32	900	231	Glo	4	767	UN-USED	NA	NA	NA	26757
12516	21/01/2016 23:00	11890	25/01/2016 23:00	4711	906830	C32	900	231	Glo	4	768	UN-USED	NA	NA	NA	12613
12516	21/01/2016 23:00	11890	25/01/2016 23:00	4711	906830	C32	900	231	Glo	4	769	B	NA	NA	NA	382
12516	21/01/2016 23:00	11890	25/01/2016 23:00	4711	906830	C32	900	231	Glo	4	770	UN-USED	NA	NA	NA	23890
12516	21/01/2016 23:00	11890	25/01/2016 23:00	4711	906830	C32	900	231	Glo	4	771	L13-D1-S	1046	681640	10	12995
12516	21/01/2016 23:00	11890	25/01/2016 23:00	4711	906830	C32	900	231	Glo	4	772	L13-D2-S	1046	681640	3.16256	19685
12516	21/01/2016 23:00	11890	25/01/2016 23:00	4711	906830	C32	900	231	Glo	4	773	L13-D3-S	1046	681640	1.00018	19016
12516	21/01/2016 23:00	11890	25/01/2016 23:00	4711	906830	C32	900	231	Glo	4	774	L13-D4-S	1046	681640	0.316311	21787
12516	21/01/2016 23:00	11890	25/01/2016 23:00	4711	906830	C32	900	231	Glo	4	775	L13-D5-S	1046	681640	0.100035	27235
12516	21/01/2016 23:00	11890	25/01/2016 23:00	4711	906830	C32	900	231	Glo	4	776	L13-D6-S	1046	681640	0.0316367	21023
12516	21/01/2016 23:00	11890	25/01/2016 23:00	4711	906830	C32	900	231	Glo	4	777	L13-D7-S	1046	681640	0.0100053	22552
12516	21/01/2016 23:00	11890	25/01/2016 23:00	4711	906830	C32	900	231	Glo	4	778	NC-1	4000	DMSO	NA	22647
12516	21/01/2016 23:00	11890	25/01/2016 23:00	4711	906830	C32	900	231	Glo	4	779	L38-D1-S	1239	YK 4-279	20	16149
12516	21/01/2016 23:00	11890	25/01/2016 23:00	4711	906830	C32	900	231	Glo	4	780	L38-D2-S	1239	YK 4-279	6.32511	11849
12516	21/01/2016 23:00	11890	25/01/2016 23:00	4711	906830	C32	900	231	Glo	4	781	L38-D3-S	1239	YK 4-279	2.00035	18347
12516	21/01/2016 23:00	11890	25/01/2016 23:00	4711	906830	C32	900	231	Glo	4	782	L38-D4-S	1239	YK 4-279	0.632622	20804
12516	21/01/2016 23:00	11890	25/01/2016 23:00	4711	906830	C32	900	231	Glo	4	783	L38-D5-S	1239	YK 4-279	0.20007	21883
12516	21/01/2016 23:00	11890	25/01/2016 23:00	4711	906830	C32	900	231	Glo	4	784	L38-D6-S	1239	YK 4-279	0.0632733	21787
12516	21/01/2016 23:00	11890	25/01/2016 23:00	4711	906830	C32	900	231	Glo	4	785	L38-D7-S	1239	YK 4-279	0.0200105	24176
12516	21/01/2016 23:00	11890	25/01/2016 23:00	4711	906830	C32	900	231	Glo	4	793	NC-1	4000	DMSO	NA	21692
12516	21/01/2016 23:00	11890	25/01/2016 23:00	4711	906830	C32	900	231	Glo	4	794	NC-1	4000	DMSO	NA	20736
12516	21/01/2016 23:00	11890	25/01/2016 23:00	4711	906830	C32	900	231	Glo	4	795	PC2-D1-S	1034	Staurosporine	2	2580
12516	21/01/2016 23:00	11890	25/01/2016 23:00	4711	906830	C32	900	231	Glo	4	796	PC1-D1-S	1862	MG-132	4	2484
12516	21/01/2016 23:00	11890	25/01/2016 23:00	4711	906830	C32	900	231	Glo	4	797	NC-1	4000	DMSO	NA	21309
12516	21/01/2016 23:00	11890	25/01/2016 23:00	4711	906830	C32	900	231	Glo	4	798	NC-1	4000	DMSO	NA	21883
12516	21/01/2016 23:00	11890	25/01/2016 23:00	4711	906830	C32	900	231	Glo	4	799	NC-0	NA	NA	NA	21309
12516	21/01/2016 23:00	11890	25/01/2016 23:00	4711	906830	C32	900	231	Glo	4	807	NC-1	4000	DMSO	NA	20354
12516	21/01/2016 23:00	11890	25/01/2016 23:00	4711	906830	C32	900	231	Glo	4	815	UN-USED	NA	NA	NA	27235
12516	21/01/2016 23:00	11890	25/01/2016 23:00	4711	906830	C32	900	231	Glo	4	816	UN-USED	NA	NA	NA	12804
12516	21/01/2016 23:00	11890	25/01/2016 23:00	4711	906830	C32	900	231	Glo	4	817	B	NA	NA	NA	0
12516	21/01/2016 23:00	11890	25/01/2016 23:00	4711	906830	C32	900	231	Glo	4	818	UN-USED	NA	NA	NA	24081
12516	21/01/2016 23:00	11890	25/01/2016 23:00	4711	906830	C32	900	231	Glo	4	819	L14-D1-S	1047	Nutlin-3a (-)	8	18825
12516	21/01/2016 23:00	11890	25/01/2016 23:00	4711	906830	C32	900	231	Glo	4	820	L14-D2-S	1047	Nutlin-3a (-)	2.53004	17391
12516	21/01/2016 23:00	11890	25/01/2016 23:00	4711	906830	C32	900	231	Glo	4	821	L14-D3-S	1047	Nutlin-3a (-)	0.800141	20449
12516	21/01/2016 23:00	11890	25/01/2016 23:00	4711	906830	C32	900	231	Glo	4	822	L14-D4-S	1047	Nutlin-3a (-)	0.253049	20163
12516	21/01/2016 23:00	11890	25/01/2016 23:00	4711	906830	C32	900	231	Glo	4	823	L14-D5-S	1047	Nutlin-3a (-)	0.0800281	22552
12516	21/01/2016 23:00	11890	25/01/2016 23:00	4711	906830	C32	900	231	Glo	4	824	L14-D6-S	1047	Nutlin-3a (-)	0.0253093	25801
12516	21/01/2016 23:00	11890	25/01/2016 23:00	4711	906830	C32	900	231	Glo	4	825	L14-D7-S	1047	Nutlin-3a (-)	0.00800422	19780
12516	21/01/2016 23:00	11890	25/01/2016 23:00	4711	906830	C32	900	231	Glo	4	826	NC-1	4000	DMSO	NA	23030
12516	21/01/2016 23:00	11890	25/01/2016 23:00	4711	906830	C32	900	231	Glo	4	827	L39-D1-S	1259	Talazoparib	10	9077
12516	21/01/2016 23:00	11890	25/01/2016 23:00	4711	906830	C32	900	231	Glo	4	828	L39-D2-S	1259	Talazoparib	3.16256	12709
12516	21/01/2016 23:00	11890	25/01/2016 23:00	4711	906830	C32	900	231	Glo	4	829	L39-D3-S	1259	Talazoparib	1.00018	16913
12516	21/01/2016 23:00	11890	25/01/2016 23:00	4711	906830	C32	900	231	Glo	4	830	L39-D4-S	1259	Talazoparib	0.316311	20067
12516	21/01/2016 23:00	11890	25/01/2016 23:00	4711	906830	C32	900	231	Glo	4	831	L39-D5-S	1259	Talazoparib	0.100035	19876
12516	21/01/2016 23:00	11890	25/01/2016 23:00	4711	906830	C32	900	231	Glo	4	832	L39-D6-S	1259	Talazoparib	0.0316367	20354
12516	21/01/2016 23:00	11890	25/01/2016 23:00	4711	906830	C32	900	231	Glo	4	833	L39-D7-S	1259	Talazoparib	0.0100053	20067
12516	21/01/2016 23:00	11890	25/01/2016 23:00	4711	906830	C32	900	231	Glo	4	848	NC-1	4000	DMSO	NA	22265
12516	21/01/2016 23:00	11890	25/01/2016 23:00	4711	906830	C32	900	231	Glo	4	856	NC-1	4000	DMSO	NA	21118
12516	21/01/2016 23:00	11890	25/01/2016 23:00	4711	906830	C32	900	231	Glo	4	857	NC-1	4000	DMSO	NA	21883
12516	21/01/2016 23:00	11890	25/01/2016 23:00	4711	906830	C32	900	231	Glo	4	858	NC-0	NA	NA	NA	20831
12516	21/01/2016 23:00	11890	25/01/2016 23:00	4711	906830	C32	900	231	Glo	4	859	NC-1	4000	DMSO	NA	22456
12516	21/01/2016 23:00	11890	25/01/2016 23:00	4711	906830	C32	900	231	Glo	4	860	PC2-D1-S	1034	Staurosporine	2	1815
12516	21/01/2016 23:00	11890	25/01/2016 23:00	4711	906830	C32	900	231	Glo	4	861	PC1-D1-S	1862	MG-132	4	2866
12516	21/01/2016 23:00	11890	25/01/2016 23:00	4711	906830	C32	900	231	Glo	4	862	NC-1	4000	DMSO	NA	20831
12516	21/01/2016 23:00	11890	25/01/2016 23:00	4711	906830	C32	900	231	Glo	4	863	UN-USED	NA	NA	NA	25419
12516	21/01/2016 23:00	11890	25/01/2016 23:00	4711	906830	C32	900	231	Glo	4	864	UN-USED	NA	NA	NA	11562
12516	21/01/2016 23:00	11890	25/01/2016 23:00	4711	906830	C32	900	231	Glo	4	865	B	NA	NA	NA	382
12516	21/01/2016 23:00	11890	25/01/2016 23:00	4711	906830	C32	900	231	Glo	4	866	UN-USED	NA	NA	NA	20736
12516	21/01/2016 23:00	11890	25/01/2016 23:00	4711	906830	C32	900	231	Glo	4	867	L15-D1-S	1049	PD-173074	2	24750
12516	21/01/2016 23:00	11890	25/01/2016 23:00	4711	906830	C32	900	231	Glo	4	868	L15-D2-S	1049	PD-173074	0.632511	23412
12516	21/01/2016 23:00	11890	25/01/2016 23:00	4711	906830	C32	900	231	Glo	4	869	L15-D3-S	1049	PD-173074	0.200035	21309
12516	21/01/2016 23:00	11890	25/01/2016 23:00	4711	906830	C32	900	231	Glo	4	870	L15-D4-S	1049	PD-173074	0.0632622	21596
12516	21/01/2016 23:00	11890	25/01/2016 23:00	4711	906830	C32	900	231	Glo	4	871	L15-D5-S	1049	PD-173074	0.020007	22074
12516	21/01/2016 23:00	11890	25/01/2016 23:00	4711	906830	C32	900	231	Glo	4	872	L15-D6-S	1049	PD-173074	0.00632733	25323
12516	21/01/2016 23:00	11890	25/01/2016 23:00	4711	906830	C32	900	231	Glo	4	873	L15-D7-S	1049	PD-173074	0.00200105	24272
12516	21/01/2016 23:00	11890	25/01/2016 23:00	4711	906830	C32	900	231	Glo	4	874	NC-1	4000	DMSO	NA	20163
12516	21/01/2016 23:00	11890	25/01/2016 23:00	4711	906830	C32	900	231	Glo	4	875	L40-D1-S	1372	Trametinib	1	5733
12516	21/01/2016 23:00	11890	25/01/2016 23:00	4711	906830	C32	900	231	Glo	4	876	L40-D2-S	1372	Trametinib	0.316256	4678
12516	21/01/2016 23:00	11890	25/01/2016 23:00	4711	906830	C32	900	231	Glo	4	877	L40-D3-S	1372	Trametinib	0.100018	3631
12516	21/01/2016 23:00	11890	25/01/2016 23:00	4711	906830	C32	900	231	Glo	4	878	L40-D4-S	1372	Trametinib	0.0316311	5351
12516	21/01/2016 23:00	11890	25/01/2016 23:00	4711	906830	C32	900	231	Glo	4	879	L40-D5-S	1372	Trametinib	0.0100035	5637
12516	21/01/2016 23:00	11890	25/01/2016 23:00	4711	906830	C32	900	231	Glo	4	880	L40-D6-S	1372	Trametinib	0.00316367	12995
12516	21/01/2016 23:00	11890	25/01/2016 23:00	4711	906830	C32	900	231	Glo	4	881	L40-D7-S	1372	Trametinib	0.00100053	14234
12516	21/01/2016 23:00	11890	25/01/2016 23:00	4711	906830	C32	900	231	Glo	4	896	NC-1	4000	DMSO	NA	21596
12516	21/01/2016 23:00	11890	25/01/2016 23:00	4711	906830	C32	900	231	Glo	4	911	UN-USED	NA	NA	NA	20163
12516	21/01/2016 23:00	11890	25/01/2016 23:00	4711	906830	C32	900	231	Glo	4	912	UN-USED	NA	NA	NA	11849
12516	21/01/2016 23:00	11890	25/01/2016 23:00	4711	906830	C32	900	231	Glo	4	913	B	NA	NA	NA	287
12516	21/01/2016 23:00	11890	25/01/2016 23:00	4711	906830	C32	900	231	Glo	4	914	UN-USED	NA	NA	NA	25706
12516	21/01/2016 23:00	11890	25/01/2016 23:00	4711	906830	C32	900	231	Glo	4	915	L16-D1-S	1053	MK-2206	10	14238
12516	21/01/2016 23:00	11890	25/01/2016 23:00	4711	906830	C32	900	231	Glo	4	916	L16-D2-S	1053	MK-2206	3.16256	17678
12516	21/01/2016 23:00	11890	25/01/2016 23:00	4711	906830	C32	900	231	Glo	4	917	L16-D3-S	1053	MK-2206	1.00018	20067
12516	21/01/2016 23:00	11890	25/01/2016 23:00	4711	906830	C32	900	231	Glo	4	918	L16-D4-S	1053	MK-2206	0.316311	21023
12516	21/01/2016 23:00	11890	25/01/2016 23:00	4711	906830	C32	900	231	Glo	4	919	L16-D5-S	1053	MK-2206	0.100035	20736
12516	21/01/2016 23:00	11890	25/01/2016 23:00	4711	906830	C32	900	231	Glo	4	920	L16-D6-S	1053	MK-2206	0.0316367	37844
12516	21/01/2016 23:00	11890	25/01/2016 23:00	4711	906830	C32	900	231	Glo	4	921	L16-D7-S	1053	MK-2206	0.0100053	23603
12516	21/01/2016 23:00	11890	25/01/2016 23:00	4711	906830	C32	900	231	Glo	4	922	NC-1	4000	DMSO	NA	19780
12516	21/01/2016 23:00	11890	25/01/2016 23:00	4711	906830	C32	900	231	Glo	4	923	L41-D1-S	1495	Olaparib	10	20449
12516	21/01/2016 23:00	11890	25/01/2016 23:00	4711	906830	C32	900	231	Glo	4	924	L41-D2-S	1495	Olaparib	3.16256	19302
12516	21/01/2016 23:00	11890	25/01/2016 23:00	4711	906830	C32	900	231	Glo	4	925	L41-D3-S	1495	Olaparib	1.00018	21405
12516	21/01/2016 23:00	11890	25/01/2016 23:00	4711	906830	C32	900	231	Glo	4	926	L41-D4-S	1495	Olaparib	0.316311	19494
12516	21/01/2016 23:00	11890	25/01/2016 23:00	4711	906830	C32	900	231	Glo	4	927	L41-D5-S	1495	Olaparib	0.100035	19780
12516	21/01/2016 23:00	11890	25/01/2016 23:00	4711	906830	C32	900	231	Glo	4	928	L41-D6-S	1495	Olaparib	0.0316367	22169
12516	21/01/2016 23:00	11890	25/01/2016 23:00	4711	906830	C32	900	231	Glo	4	929	L41-D7-S	1495	Olaparib	0.0100053	21023
12516	21/01/2016 23:00	11890	25/01/2016 23:00	4711	906830	C32	900	231	Glo	4	937	NC-1	4000	DMSO	NA	19398
12516	21/01/2016 23:00	11890	25/01/2016 23:00	4711	906830	C32	900	231	Glo	4	959	UN-USED	NA	NA	NA	25706
12516	21/01/2016 23:00	11890	25/01/2016 23:00	4711	906830	C32	900	231	Glo	4	960	UN-USED	NA	NA	NA	13473
12516	21/01/2016 23:00	11890	25/01/2016 23:00	4711	906830	C32	900	231	Glo	4	961	B	NA	NA	NA	96
12516	21/01/2016 23:00	11890	25/01/2016 23:00	4711	906830	C32	900	231	Glo	4	962	UN-USED	NA	NA	NA	25037
12516	21/01/2016 23:00	11890	25/01/2016 23:00	4711	906830	C32	900	231	Glo	4	963	L17-D1-S	1054	PD-0332991	10	24654
12516	21/01/2016 23:00	11890	25/01/2016 23:00	4711	906830	C32	900	231	Glo	4	964	L17-D2-S	1054	PD-0332991	3.16256	24272
12516	21/01/2016 23:00	11890	25/01/2016 23:00	4711	906830	C32	900	231	Glo	4	965	L17-D3-S	1054	PD-0332991	1.00018	19876
12516	21/01/2016 23:00	11890	25/01/2016 23:00	4711	906830	C32	900	231	Glo	4	966	L17-D4-S	1054	PD-0332991	0.316311	19589
12516	21/01/2016 23:00	11890	25/01/2016 23:00	4711	906830	C32	900	231	Glo	4	967	L17-D5-S	1054	PD-0332991	0.100035	23030
12516	21/01/2016 23:00	11890	25/01/2016 23:00	4711	906830	C32	900	231	Glo	4	968	L17-D6-S	1054	PD-0332991	0.0316367	21214
12516	21/01/2016 23:00	11890	25/01/2016 23:00	4711	906830	C32	900	231	Glo	4	969	L17-D7-S	1054	PD-0332991	0.0100053	20831
12516	21/01/2016 23:00	11890	25/01/2016 23:00	4711	906830	C32	900	231	Glo	4	970	PC2-D1-S	1034	Staurosporine	2	2484
12516	21/01/2016 23:00	11890	25/01/2016 23:00	4711	906830	C32	900	231	Glo	4	971	NC-1	4000	DMSO	NA	22265
12516	21/01/2016 23:00	11890	25/01/2016 23:00	4711	906830	C32	900	231	Glo	4	972	PC1-D1-S	1862	MG-132	4	3058
12516	21/01/2016 23:00	11890	25/01/2016 23:00	4711	906830	C32	900	231	Glo	4	973	PC1-D2-S	1862	MG-132	1	2006
12516	21/01/2016 23:00	11890	25/01/2016 23:00	4711	906830	C32	900	231	Glo	4	974	PC1-D3-S	1862	MG-132	0.25	15767
12516	21/01/2016 23:00	11890	25/01/2016 23:00	4711	906830	C32	900	231	Glo	4	975	PC1-D4-S	1862	MG-132	0.0625	21309
12516	21/01/2016 23:00	11890	25/01/2016 23:00	4711	906830	C32	900	231	Glo	4	976	PC1-D5-S	1862	MG-132	0.015625	20640
12516	21/01/2016 23:00	11890	25/01/2016 23:00	4711	906830	C32	900	231	Glo	4	977	NC-1	4000	DMSO	NA	22552
12516	21/01/2016 23:00	11890	25/01/2016 23:00	4711	906830	C32	900	231	Glo	4	985	NC-1	4000	DMSO	NA	22074
12516	21/01/2016 23:00	11890	25/01/2016 23:00	4711	906830	C32	900	231	Glo	4	1007	UN-USED	NA	NA	NA	22552
12516	21/01/2016 23:00	11890	25/01/2016 23:00	4711	906830	C32	900	231	Glo	4	1008	UN-USED	NA	NA	NA	8982
12516	21/01/2016 23:00	11890	25/01/2016 23:00	4711	906830	C32	900	231	Glo	4	1009	B	NA	NA	NA	191
12516	21/01/2016 23:00	11890	25/01/2016 23:00	4711	906830	C32	900	231	Glo	4	1010	UN-USED	NA	NA	NA	24845
12516	21/01/2016 23:00	11890	25/01/2016 23:00	4711	906830	C32	900	231	Glo	4	1011	L18-D1-S	1057	BEZ235	0.25	13664
12516	21/01/2016 23:00	11890	25/01/2016 23:00	4711	906830	C32	900	231	Glo	4	1012	L18-D2-S	1057	BEZ235	0.0790639	14142
12516	21/01/2016 23:00	11890	25/01/2016 23:00	4711	906830	C32	900	231	Glo	4	1013	L18-D3-S	1057	BEZ235	0.0250044	16053
12516	21/01/2016 23:00	11890	25/01/2016 23:00	4711	906830	C32	900	231	Glo	4	1014	L18-D4-S	1057	BEZ235	0.00790778	21309
12516	21/01/2016 23:00	11890	25/01/2016 23:00	4711	906830	C32	900	231	Glo	4	1015	L18-D5-S	1057	BEZ235	0.00250088	24272
12516	21/01/2016 23:00	11890	25/01/2016 23:00	4711	906830	C32	900	231	Glo	4	1016	L18-D6-S	1057	BEZ235	0.000790917	23125
12516	21/01/2016 23:00	11890	25/01/2016 23:00	4711	906830	C32	900	231	Glo	4	1017	L18-D7-S	1057	BEZ235	0.000250132	22552
12516	21/01/2016 23:00	11890	25/01/2016 23:00	4711	906830	C32	900	231	Glo	4	1018	NC-1	4000	DMSO	NA	22361
12516	21/01/2016 23:00	11890	25/01/2016 23:00	4711	906830	C32	900	231	Glo	4	1019	L42-D1-S	1510	Lisitinib	10	19494
12516	21/01/2016 23:00	11890	25/01/2016 23:00	4711	906830	C32	900	231	Glo	4	1020	L42-D2-S	1510	Lisitinib	3.16256	19302
12516	21/01/2016 23:00	11890	25/01/2016 23:00	4711	906830	C32	900	231	Glo	4	1021	L42-D3-S	1510	Lisitinib	1.00018	20354
12516	21/01/2016 23:00	11890	25/01/2016 23:00	4711	906830	C32	900	231	Glo	4	1022	L42-D4-S	1510	Lisitinib	0.316311	19971
12516	21/01/2016 23:00	11890	25/01/2016 23:00	4711	906830	C32	900	231	Glo	4	1023	L42-D5-S	1510	Lisitinib	0.100035	18251
12516	21/01/2016 23:00	11890	25/01/2016 23:00	4711	906830	C32	900	231	Glo	4	1024	L42-D6-S	1510	Lisitinib	0.0316367	20067
12516	21/01/2016 23:00	11890	25/01/2016 23:00	4711	906830	C32	900	231	Glo	4	1025	L42-D7-S	1510	Lisitinib	0.0100053	20927
12516	21/01/2016 23:00	11890	25/01/2016 23:00	4711	906830	C32	900	231	Glo	4	1040	NC-1	4000	DMSO	NA	18538
12516	21/01/2016 23:00	11890	25/01/2016 23:00	4711	906830	C32	900	231	Glo	4	1041	NC-1	4000	DMSO	NA	22552
12516	21/01/2016 23:00	11890	25/01/2016 23:00	4711	906830	C32	900	231	Glo	4	1042	NC-1	4000	DMSO	NA	19494
12516	21/01/2016 23:00	11890	25/01/2016 23:00	4711	906830	C32	900	231	Glo	4	1043	NC-1	4000	DMSO	NA	22456
12516	21/01/2016 23:00	11890	25/01/2016 23:00	4711	906830	C32	900	231	Glo	4	1044	PC2-D1-S	1034	Staurosporine	2	2484
12516	21/01/2016 23:00	11890	25/01/2016 23:00	4711	906830	C32	900	231	Glo	4	1045	PC1-D1-S	1862	MG-132	4	1911
12516	21/01/2016 23:00	11890	25/01/2016 23:00	4711	906830	C32	900	231	Glo	4	1046	NC-1	4000	DMSO	NA	16053
12516	21/01/2016 23:00	11890	25/01/2016 23:00	4711	906830	C32	900	231	Glo	4	1047	NC-1	4000	DMSO	NA	18156
12516	21/01/2016 23:00	11890	25/01/2016 23:00	4711	906830	C32	900	231	Glo	4	1055	UN-USED	NA	NA	NA	23699
12516	21/01/2016 23:00	11890	25/01/2016 23:00	4711	906830	C32	900	231	Glo	4	1056	UN-USED	NA	NA	NA	14238
12516	21/01/2016 23:00	11890	25/01/2016 23:00	4711	906830	C32	900	231	Glo	4	1057	B	NA	NA	NA	191
12516	21/01/2016 23:00	11890	25/01/2016 23:00	4711	906830	C32	900	231	Glo	4	1058	UN-USED	NA	NA	NA	23030
12516	21/01/2016 23:00	11890	25/01/2016 23:00	4711	906830	C32	900	231	Glo	4	1059	NC-1	4000	DMSO	NA	27235
12516	21/01/2016 23:00	11890	25/01/2016 23:00	4711	906830	C32	900	231	Glo	4	1060	L19-D1-S	1058	GDC0941	10	11645
12516	21/01/2016 23:00	11890	25/01/2016 23:00	4711	906830	C32	900	231	Glo	4	1061	L19-D2-S	1058	GDC0941	3.16256	14429
12516	21/01/2016 23:00	11890	25/01/2016 23:00	4711	906830	C32	900	231	Glo	4	1062	L19-D3-S	1058	GDC0941	1.00018	18825
12516	21/01/2016 23:00	11890	25/01/2016 23:00	4711	906830	C32	900	231	Glo	4	1063	L19-D4-S	1058	GDC0941	0.316311	20831
12516	21/01/2016 23:00	11890	25/01/2016 23:00	4711	906830	C32	900	231	Glo	4	1064	L19-D5-S	1058	GDC0941	0.100035	21692
12516	21/01/2016 23:00	11890	25/01/2016 23:00	4711	906830	C32	900	231	Glo	4	1065	L19-D6-S	1058	GDC0941	0.0316367	25419
12516	21/01/2016 23:00	11890	25/01/2016 23:00	4711	906830	C32	900	231	Glo	4	1066	L19-D7-S	1058	GDC0941	0.0100053	22647
12516	21/01/2016 23:00	11890	25/01/2016 23:00	4711	906830	C32	900	231	Glo	4	1102	NC-1	4000	DMSO	NA	25992
12516	21/01/2016 23:00	11890	25/01/2016 23:00	4711	906830	C32	900	231	Glo	4	1103	UN-USED	NA	NA	NA	23030
12516	21/01/2016 23:00	11890	25/01/2016 23:00	4711	906830	C32	900	231	Glo	4	1104	UN-USED	NA	NA	NA	8982
12516	21/01/2016 23:00	11890	25/01/2016 23:00	4711	906830	C32	900	231	Glo	4	1105	B	NA	NA	NA	287
12516	21/01/2016 23:00	11890	25/01/2016 23:00	4711	906830	C32	900	231	Glo	4	1106	UN-USED	NA	NA	NA	22934
12516	21/01/2016 23:00	11890	25/01/2016 23:00	4711	906830	C32	900	231	Glo	4	1107	NC-1	4000	DMSO	NA	26088
12516	21/01/2016 23:00	11890	25/01/2016 23:00	4711	906830	C32	900	231	Glo	4	1150	NC-1	4000	DMSO	NA	23316
12516	21/01/2016 23:00	11890	25/01/2016 23:00	4711	906830	C32	900	231	Glo	4	1151	UN-USED	NA	NA	NA	28286
12516	21/01/2016 23:00	11890	25/01/2016 23:00	4711	906830	C32	900	231	Glo	4	1152	UN-USED	NA	NA	NA	10650
12516	21/01/2016 23:00	11890	25/01/2016 23:00	4711	906830	C32	900	231	Glo	4	1153	B	NA	NA	NA	287
12516	21/01/2016 23:00	11890	25/01/2016 23:00	4711	906830	C32	900	231	Glo	4	1154	UN-USED	NA	NA	NA	24272
12516	21/01/2016 23:00	11890	25/01/2016 23:00	4711	906830	C32	900	231	Glo	4	1155	L21-D1-S	1060	PD-0325901	0.25	7067
12516	21/01/2016 23:00	11890	25/01/2016 23:00	4711	906830	C32	900	231	Glo	4	1156	L21-D2-S	1060	PD-0325901	0.0790639	5733
12516	21/01/2016 23:00	11890	25/01/2016 23:00	4711	906830	C32	900	231	Glo	4	1157	L21-D3-S	1060	PD-0325901	0.0250044	8313
12516	21/01/2016 23:00	11890	25/01/2016 23:00	4711	906830	C32	900	231	Glo	4	1158	L21-D4-S	1060	PD-0325901	0.00790778	12709
12516	21/01/2016 23:00	11890	25/01/2016 23:00	4711	906830	C32	900	231	Glo	4	1159	L21-D5-S	1060	PD-0325901	0.00250088	16149
12516	21/01/2016 23:00	11890	25/01/2016 23:00	4711	906830	C32	900	231	Glo	4	1160	L21-D6-S	1060	PD-0325901	0.000790917	19302
12516	21/01/2016 23:00	11890	25/01/2016 23:00	4711	906830	C32	900	231	Glo	4	1161	L21-D7-S	1060	PD-0325901	0.000250132	22743
12516	21/01/2016 23:00	11890	25/01/2016 23:00	4711	906830	C32	900	231	Glo	4	1162	NC-1	4000	DMSO	NA	22265
12516	21/01/2016 23:00	11890	25/01/2016 23:00	4711	906830	C32	900	231	Glo	4	1163	NC-1	4000	DMSO	NA	22456
12516	21/01/2016 23:00	11890	25/01/2016 23:00	4711	906830	C32	900	231	Glo	4	1164	PC1-D1-S	1862	MG-132	4	2962
12516	21/01/2016 23:00	11890	25/01/2016 23:00	4711	906830	C32	900	231	Glo	4	1165	PC2-D1-S	1034	Staurosporine	2	2102
12516	21/01/2016 23:00	11890	25/01/2016 23:00	4711	906830	C32	900	231	Glo	4	1166	NC-1	4000	DMSO	NA	20067
12516	21/01/2016 23:00	11890	25/01/2016 23:00	4711	906830	C32	900	231	Glo	4	1167	NC-1	4000	DMSO	NA	22934
12516	21/01/2016 23:00	11890	25/01/2016 23:00	4711	906830	C32	900	231	Glo	4	1168	NC-1	4000	DMSO	NA	23699
12516	21/01/2016 23:00	11890	25/01/2016 23:00	4711	906830	C32	900	231	Glo	4	1176	PC2-D5-S	1034	Staurosporine	0.0078125	18347
12516	21/01/2016 23:00	11890	25/01/2016 23:00	4711	906830	C32	900	231	Glo	4	1198	NC-1	4000	DMSO	NA	18633
12516	21/01/2016 23:00	11890	25/01/2016 23:00	4711	906830	C32	900	231	Glo	4	1199	UN-USED	NA	NA	NA	25801
12516	21/01/2016 23:00	11890	25/01/2016 23:00	4711	906830	C32	900	231	Glo	4	1200	UN-USED	NA	NA	NA	9077
12516	21/01/2016 23:00	11890	25/01/2016 23:00	4711	906830	C32	900	231	Glo	4	1201	B	NA	NA	NA	478
12516	21/01/2016 23:00	11890	25/01/2016 23:00	4711	906830	C32	900	231	Glo	4	1202	UN-USED	NA	NA	NA	26566
12516	21/01/2016 23:00	11890	25/01/2016 23:00	4711	906830	C32	900	231	Glo	4	1203	NC-1	4000	DMSO	NA	25610
12516	21/01/2016 23:00	11890	25/01/2016 23:00	4711	906830	C32	900	231	Glo	4	1204	PC2-D1-S	1034	Staurosporine	2	2102
12516	21/01/2016 23:00	11890	25/01/2016 23:00	4711	906830	C32	900	231	Glo	4	1205	PC2-D2-S	1034	Staurosporine	0.5	3726
12516	21/01/2016 23:00	11890	25/01/2016 23:00	4711	906830	C32	900	231	Glo	4	1206	PC2-D3-S	1034	Staurosporine	0.125	12740
12516	21/01/2016 23:00	11890	25/01/2016 23:00	4711	906830	C32	900	231	Glo	4	1207	PC2-D4-S	1034	Staurosporine	0.03125	13282
12516	21/01/2016 23:00	11890	25/01/2016 23:00	4711	906830	C32	900	231	Glo	4	1208	PC2-D5-S	1034	Staurosporine	0.0078125	18156
12516	21/01/2016 23:00	11890	25/01/2016 23:00	4711	906830	C32	900	231	Glo	4	1209	NC-1	4000	DMSO	NA	23603
12516	21/01/2016 23:00	11890	25/01/2016 23:00	4711	906830	C32	900	231	Glo	4	1224	PC2-D4-S	1034	Staurosporine	0.03125	12995
12516	21/01/2016 23:00	11890	25/01/2016 23:00	4711	906830	C32	900	231	Glo	4	1225	NC-0	NA	NA	NA	22265
12516	21/01/2016 23:00	11890	25/01/2016 23:00	4711	906830	C32	900	231	Glo	4	1226	NC-1	4000	DMSO	NA	21692
12516	21/01/2016 23:00	11890	25/01/2016 23:00	4711	906830	C32	900	231	Glo	4	1227	NC-1	4000	DMSO	NA	20449
12516	21/01/2016 23:00	11890	25/01/2016 23:00	4711	906830	C32	900	231	Glo	4	1228	NC-1	4000	DMSO	NA	23699
12516	21/01/2016 23:00	11890	25/01/2016 23:00	4711	906830	C32	900	231	Glo	4	1229	PC1-D1-S	1862	MG-132	4	2389
12516	21/01/2016 23:00	11890	25/01/2016 23:00	4711	906830	C32	900	231	Glo	4	1230	PC2-D1-S	1034	Staurosporine	2	1720
12516	21/01/2016 23:00	11890	25/01/2016 23:00	4711	906830	C32	900	231	Glo	4	1231	NC-1	4000	DMSO	NA	17678
12516	21/01/2016 23:00	11890	25/01/2016 23:00	4711	906830	C32	900	231	Glo	4	1246	NC-1	4000	DMSO	NA	21118
12516	21/01/2016 23:00	11890	25/01/2016 23:00	4711	906830	C32	900	231	Glo	4	1247	UN-USED	NA	NA	NA	25610
12516	21/01/2016 23:00	11890	25/01/2016 23:00	4711	906830	C32	900	231	Glo	4	1248	UN-USED	NA	NA	NA	9268
12516	21/01/2016 23:00	11890	25/01/2016 23:00	4711	906830	C32	900	231	Glo	4	1249	B	NA	NA	NA	382
12516	21/01/2016 23:00	11890	25/01/2016 23:00	4711	906830	C32	900	231	Glo	4	1250	UN-USED	NA	NA	NA	25228
12516	21/01/2016 23:00	11890	25/01/2016 23:00	4711	906830	C32	900	231	Glo	4	1272	PC2-D3-S	1034	Staurosporine	0.125	10415
12516	21/01/2016 23:00	11890	25/01/2016 23:00	4711	906830	C32	900	231	Glo	4	1273	NC-1	4000	DMSO	NA	23985
12516	21/01/2016 23:00	11890	25/01/2016 23:00	4711	906830	C32	900	231	Glo	4	1295	UN-USED	NA	NA	NA	25419
12516	21/01/2016 23:00	11890	25/01/2016 23:00	4711	906830	C32	900	231	Glo	4	1296	UN-USED	NA	NA	NA	4109
12516	21/01/2016 23:00	11890	25/01/2016 23:00	4711	906830	C32	900	231	Glo	4	1297	B	NA	NA	NA	478
12516	21/01/2016 23:00	11890	25/01/2016 23:00	4711	906830	C32	900	231	Glo	4	1298	UN-USED	NA	NA	NA	25706
12516	21/01/2016 23:00	11890	25/01/2016 23:00	4711	906830	C32	900	231	Glo	4	1320	PC2-D2-S	1034	Staurosporine	0.5	4013
12516	21/01/2016 23:00	11890	25/01/2016 23:00	4711	906830	C32	900	231	Glo	4	1321	NC-1	4000	DMSO	NA	23507
12516	21/01/2016 23:00	11890	25/01/2016 23:00	4711	906830	C32	900	231	Glo	4	1343	UN-USED	NA	NA	NA	24750
12516	21/01/2016 23:00	11890	25/01/2016 23:00	4711	906830	C32	900	231	Glo	4	1344	UN-USED	NA	NA	NA	3535
12516	21/01/2016 23:00	11890	25/01/2016 23:00	4711	906830	C32	900	231	Glo	4	1345	B	NA	NA	NA	191
12516	21/01/2016 23:00	11890	25/01/2016 23:00	4711	906830	C32	900	231	Glo	4	1346	UN-USED	NA	NA	NA	23221
12516	21/01/2016 23:00	11890	25/01/2016 23:00	4711	906830	C32	900	231	Glo	4	1361	NC-1	4000	DMSO	NA	24559
12516	21/01/2016 23:00	11890	25/01/2016 23:00	4711	906830	C32	900	231	Glo	4	1362	NC-1	4000	DMSO	NA	23125
12516	21/01/2016 23:00	11890	25/01/2016 23:00	4711	906830	C32	900	231	Glo	4	1363	PC2-D1-S	1034	Staurosporine	2	2293
12516	21/01/2016 23:00	11890	25/01/2016 23:00	4711	906830	C32	900	231	Glo	4	1364	PC1-D1-S	1862	MG-132	4	1592
12516	21/01/2016 23:00	11890	25/01/2016 23:00	4711	906830	C32	900	231	Glo	4	1365	NC-1	4000	DMSO	NA	20736
12516	21/01/2016 23:00	11890	25/01/2016 23:00	4711	906830	C32	900	231	Glo	4	1366	NC-1	4000	DMSO	NA	24559
12516	21/01/2016 23:00	11890	25/01/2016 23:00	4711	906830	C32	900	231	Glo	4	1367	NC-1	4000	DMSO	NA	20736
12516	21/01/2016 23:00	11890	25/01/2016 23:00	4711	906830	C32	900	231	Glo	4	1368	PC2-D1-S	1034	Staurosporine	2	2675
12516	21/01/2016 23:00	11890	25/01/2016 23:00	4711	906830	C32	900	231	Glo	4	1376	NC-1	4000	DMSO	NA	26183
12516	21/01/2016 23:00	11890	25/01/2016 23:00	4711	906830	C32	900	231	Glo	4	1391	UN-USED	NA	NA	NA	28967
12516	21/01/2016 23:00	11890	25/01/2016 23:00	4711	906830	C32	900	231	Glo	4	1392	UN-USED	NA	NA	NA	2866
12516	21/01/2016 23:00	11890	25/01/2016 23:00	4711	906830	C32	900	231	Glo	4	1393	B	NA	NA	NA	191
12516	21/01/2016 23:00	11890	25/01/2016 23:00	4711	906830	C32	900	231	Glo	4	1394	UN-USED	NA	NA	NA	25897
12516	21/01/2016 23:00	11890	25/01/2016 23:00	4711	906830	C32	900	231	Glo	4	1395	NC-1	4000	DMSO	NA	28477
12516	21/01/2016 23:00	11890	25/01/2016 23:00	4711	906830	C32	900	231	Glo	4	1396	NC-1	4000	DMSO	NA	21692
12516	21/01/2016 23:00	11890	25/01/2016 23:00	4711	906830	C32	900	231	Glo	4	1397	NC-1	4000	DMSO	NA	25037
12516	21/01/2016 23:00	11890	25/01/2016 23:00	4711	906830	C32	900	231	Glo	4	1398	NC-1	4000	DMSO	NA	24272
12516	21/01/2016 23:00	11890	25/01/2016 23:00	4711	906830	C32	900	231	Glo	4	1399	PC1-D1-S	1862	MG-132	4	1911
12516	21/01/2016 23:00	11890	25/01/2016 23:00	4711	906830	C32	900	231	Glo	4	1400	PC2-D1-S	1034	Staurosporine	2	1624
12516	21/01/2016 23:00	11890	25/01/2016 23:00	4711	906830	C32	900	231	Glo	4	1401	NC-1	4000	DMSO	NA	24272
12516	21/01/2016 23:00	11890	25/01/2016 23:00	4711	906830	C32	900	231	Glo	4	1416	NC-1	4000	DMSO	NA	24941
12516	21/01/2016 23:00	11890	25/01/2016 23:00	4711	906830	C32	900	231	Glo	4	1424	NC-1	4000	DMSO	NA	24750
12516	21/01/2016 23:00	11890	25/01/2016 23:00	4711	906830	C32	900	231	Glo	4	1432	NC-1	4000	DMSO	NA	20640
12516	21/01/2016 23:00	11890	25/01/2016 23:00	4711	906830	C32	900	231	Glo	4	1433	NC-1	4000	DMSO	NA	22361
12516	21/01/2016 23:00	11890	25/01/2016 23:00	4711	906830	C32	900	231	Glo	4	1434	NC-1	4000	DMSO	NA	25037
12516	21/01/2016 23:00	11890	25/01/2016 23:00	4711	906830	C32	900	231	Glo	4	1435	PC2-D1-S	1034	Staurosporine	2	1433
12516	21/01/2016 23:00	11890	25/01/2016 23:00	4711	906830	C32	900	231	Glo	4	1436	PC1-D1-S	1862	MG-132	4	1529
12516	21/01/2016 23:00	11890	25/01/2016 23:00	4711	906830	C32	900	231	Glo	4	1437	NC-1	4000	DMSO	NA	22934
12516	21/01/2016 23:00	11890	25/01/2016 23:00	4711	906830	C32	900	231	Glo	4	1438	NC-1	4000	DMSO	NA	25801
12516	21/01/2016 23:00	11890	25/01/2016 23:00	4711	906830	C32	900	231	Glo	4	1439	UN-USED	NA	NA	NA	28191
12516	21/01/2016 23:00	11890	25/01/2016 23:00	4711	906830	C32	900	231	Glo	4	1440	UN-USED	NA	NA	NA	299
12516	21/01/2016 23:00	11890	25/01/2016 23:00	4711	906830	C32	900	231	Glo	4	1441	UN-USED	NA	NA	NA	0
12516	21/01/2016 23:00	11890	25/01/2016 23:00	4711	906830	C32	900	231	Glo	4	1442	UN-USED	NA	NA	NA	21405
12516	21/01/2016 23:00	11890	25/01/2016 23:00	4711	906830	C32	900	231	Glo	4	1443	UN-USED	NA	NA	NA	27999
12516	21/01/2016 23:00	11890	25/01/2016 23:00	4711	906830	C32	900	231	Glo	4	1444	UN-USED	NA	NA	NA	28095
12516	21/01/2016 23:00	11890	25/01/2016 23:00	4711	906830	C32	900	231	Glo	4	1445	UN-USED	NA	NA	NA	24387
12516	21/01/2016 23:00	11890	25/01/2016 23:00	4711	906830	C32	900	231	Glo	4	1446	UN-USED	NA	NA	NA	29624
12516	21/01/2016 23:00	11890	25/01/2016 23:00	4711	906830	C32	900	231	Glo	4	1447	UN-USED	NA	NA	NA	27426
12516	21/01/2016 23:00	11890	25/01/2016 23:00	4711	906830	C32	900	231	Glo	4	1448	UN-USED	NA	NA	NA	22265
12516	21/01/2016 23:00	11890	25/01/2016 23:00	4711	906830	C32	900	231	Glo	4	1449	UN-USED	NA	NA	NA	23412
12516	21/01/2016 23:00	11890	25/01/2016 23:00	4711	906830	C32	900	231	Glo	4	1450	UN-USED	NA	NA	NA	25084
12516	21/01/2016 23:00	11890	25/01/2016 23:00	4711	906830	C32	900	231	Glo	4	1451	UN-USED	NA	NA	NA	24845
12516	21/01/2016 23:00	11890	25/01/2016 23:00	4711	906830	C32	900	231	Glo	4	1452	UN-USED	NA	NA	NA	25801
12516	21/01/2016 23:00	11890	25/01/2016 23:00	4711	906830	C32	900	231	Glo	4	1453	UN-USED	NA	NA	NA	23699
12516	21/01/2016 23:00	11890	25/01/2016 23:00	4711	906830	C32	900	231	Glo	4	1454	UN-USED	NA	NA	NA	25132
12516	21/01/2016 23:00	11890	25/01/2016 23:00	4711	906830	C32	900	231	Glo	4	1455	UN-USED	NA	NA	NA	24941
12516	21/01/2016 23:00	11890	25/01/2016 23:00	4711	906830	C32	900	231	Glo	4	1456	UN-USED	NA	NA	NA	24463
12516	21/01/2016 23:00	11890	25/01/2016 23:00	4711	906830	C32	900	231	Glo	4	1457	UN-USED	NA	NA	NA	25992
12516	21/01/2016 23:00	11890	25/01/2016 23:00	4711	906830	C32	900	231	Glo	4	1458	UN-USED	NA	NA	NA	24750
12516	21/01/2016 23:00	11890	25/01/2016 23:00	4711	906830	C32	900	231	Glo	4	1459	UN-USED	NA	NA	NA	25706
12516	21/01/2016 23:00	11890	25/01/2016 23:00	4711	906830	C32	900	231	Glo	4	1460	UN-USED	NA	NA	NA	24654
12516	21/01/2016 23:00	11890	25/01/2016 23:00	4711	906830	C32	900	231	Glo	4	1461	UN-USED	NA	NA	NA	20927
12516	21/01/2016 23:00	11890	25/01/2016 23:00	4711	906830	C32	900	231	Glo	4	1462	UN-USED	NA	NA	NA	22552
12516	21/01/2016 23:00	11890	25/01/2016 23:00	4711	906830	C32	900	231	Glo	4	1463	UN-USED	NA	NA	NA	24176
12516	21/01/2016 23:00	11890	25/01/2016 23:00	4711	906830	C32	900	231	Glo	4	1464	UN-USED	NA	NA	NA	25992
12516	21/01/2016 23:00	11890	25/01/2016 23:00	4711	906830	C32	900	231	Glo	4	1465	UN-USED	NA	NA	NA	21978
12516	21/01/2016 23:00	11890	25/01/2016 23:00	4711	906830	C32	900	231	Glo	4	1466	UN-USED	NA	NA	NA	26852
12516	21/01/2016 23:00	11890	25/01/2016 23:00	4711	906830	C32	900	231	Glo	4	1467	UN-USED	NA	NA	NA	28286
12516	21/01/2016 23:00	11890	25/01/2016 23:00	4711	906830	C32	900	231	Glo	4	1468	UN-USED	NA	NA	NA	24387
12516	21/01/2016 23:00	11890	25/01/2016 23:00	4711	906830	C32	900	231	Glo	4	1469	UN-USED	NA	NA	NA	27999
12516	21/01/2016 23:00	11890	25/01/2016 23:00	4711	906830	C32	900	231	Glo	4	1470	UN-USED	NA	NA	NA	21214
12516	21/01/2016 23:00	11890	25/01/2016 23:00	4711	906830	C32	900	231	Glo	4	1471	UN-USED	NA	NA	NA	21787
12516	21/01/2016 23:00	11890	25/01/2016 23:00	4711	906830	C32	900	231	Glo	4	1472	UN-USED	NA	NA	NA	25706
12516	21/01/2016 23:00	11890	25/01/2016 23:00	4711	906830	C32	900	231	Glo	4	1473	UN-USED	NA	NA	NA	28573
12516	21/01/2016 23:00	11890	25/01/2016 23:00	4711	906830	C32	900	231	Glo	4	1474	UN-USED	NA	NA	NA	22456
12516	21/01/2016 23:00	11890	25/01/2016 23:00	4711	906830	C32	900	231	Glo	4	1475	UN-USED	NA	NA	NA	23507
12516	21/01/2016 23:00	11890	25/01/2016 23:00	4711	906830	C32	900	231	Glo	4	1476	UN-USED	NA	NA	NA	23890
12516	21/01/2016 23:00	11890	25/01/2016 23:00	4711	906830	C32	900	231	Glo	4	1477	UN-USED	NA	NA	NA	20736
12516	21/01/2016 23:00	11890	25/01/2016 23:00	4711	906830	C32	900	231	Glo	4	1478	UN-USED	NA	NA	NA	22265
12516	21/01/2016 23:00	11890	25/01/2016 23:00	4711	906830	C32	900	231	Glo	4	1479	UN-USED	NA	NA	NA	26375
12516	21/01/2016 23:00	11890	25/01/2016 23:00	4711	906830	C32	900	231	Glo	4	1480	UN-USED	NA	NA	NA	24272
12516	21/01/2016 23:00	11890	25/01/2016 23:00	4711	906830	C32	900	231	Glo	4	1481	UN-USED	NA	NA	NA	23699
12516	21/01/2016 23:00	11890	25/01/2016 23:00	4711	906830	C32	900	231	Glo	4	1482	UN-USED	NA	NA	NA	22934
12516	21/01/2016 23:00	11890	25/01/2016 23:00	4711	906830	C32	900	231	Glo	4	1483	UN-USED	NA	NA	NA	24081
12516	21/01/2016 23:00	11890	25/01/2016 23:00	4711	906830	C32	900	231	Glo	4	1484	UN-USED	NA	NA	NA	22074
12516	21/01/2016 23:00	11890	25/01/2016 23:00	4711	906830	C32	900	231	Glo	4	1485	UN-USED	NA	NA	NA	23603
12516	21/01/2016 23:00	11890	25/01/2016 23:00	4711	906830	C32	900	231	Glo	4	1486	UN-USED	NA	NA	NA	22838
12516	21/01/2016 23:00	11890	25/01/2016 23:00	4711	906830	C32	900	231	Glo	4	1487	UN-USED	NA	NA	NA	7644
12516	21/01/2016 23:00	11890	25/01/2016 23:00	4711	906830	C32	900	231	Glo	4	1488	UN-USED	NA	NA	NA	0
12516	21/01/2016 23:00	11890	25/01/2016 23:00	4711	906830	C32	900	231	Glo	4	1489	UN-USED	NA	NA	NA	0
12516	21/01/2016 23:00	11890	25/01/2016 23:00	4711	906830	C32	900	231	Glo	4	1490	UN-USED	NA	NA	NA	0
12516	21/01/2016 23:00	11890	25/01/2016 23:00	4711	906830	C32	900	231	Glo	4	1491	UN-USED	NA	NA	NA	1624
12516	21/01/2016 23:00	11890	25/01/2016 23:00	4711	906830	C32	900	231	Glo	4	1492	UN-USED	NA	NA	NA	4300
12516	21/01/2016 23:00	11890	25/01/2016 23:00	4711	906830	C32	900	231	Glo	4	1493	UN-USED	NA	NA	NA	8026
12516	21/01/2016 23:00	11890	25/01/2016 23:00	4711	906830	C32	900	231	Glo	4	1494	UN-USED	NA	NA	NA	10224
12516	21/01/2016 23:00	11890	25/01/2016 23:00	4711	906830	C32	900	231	Glo	4	1495	UN-USED	NA	NA	NA	11347
12516	21/01/2016 23:00	11890	25/01/2016 23:00	4711	906830	C32	900	231	Glo	4	1496	UN-USED	NA	NA	NA	14429
12516	21/01/2016 23:00	11890	25/01/2016 23:00	4711	906830	C32	900	231	Glo	4	1497	UN-USED	NA	NA	NA	11546
12516	21/01/2016 23:00	11890	25/01/2016 23:00	4711	906830	C32	900	231	Glo	4	1498	UN-USED	NA	NA	NA	13473
12516	21/01/2016 23:00	11890	25/01/2016 23:00	4711	906830	C32	900	231	Glo	4	1499	UN-USED	NA	NA	NA	13091
12516	21/01/2016 23:00	11890	25/01/2016 23:00	4711	906830	C32	900	231	Glo	4	1500	UN-USED	NA	NA	NA	14906
12516	21/01/2016 23:00	11890	25/01/2016 23:00	4711	906830	C32	900	231	Glo	4	1501	UN-USED	NA	NA	NA	15289
12516	21/01/2016 23:00	11890	25/01/2016 23:00	4711	906830	C32	900	231	Glo	4	1502	UN-USED	NA	NA	NA	14046
12516	21/01/2016 23:00	11890	25/01/2016 23:00	4711	906830	C32	900	231	Glo	4	1503	UN-USED	NA	NA	NA	11466
12516	21/01/2016 23:00	11890	25/01/2016 23:00	4711	906830	C32	900	231	Glo	4	1504	UN-USED	NA	NA	NA	13282
12516	21/01/2016 23:00	11890	25/01/2016 23:00	4711	906830	C32	900	231	Glo	4	1505	UN-USED	NA	NA	NA	12517
12516	21/01/2016 23:00	11890	25/01/2016 23:00	4711	906830	C32	900	231	Glo	4	1506	UN-USED	NA	NA	NA	11466
12516	21/01/2016 23:00	11890	25/01/2016 23:00	4711	906830	C32	900	231	Glo	4	1507	UN-USED	NA	NA	NA	12422
12516	21/01/2016 23:00	11890	25/01/2016 23:00	4711	906830	C32	900	231	Glo	4	1508	UN-USED	NA	NA	NA	11562
12516	21/01/2016 23:00	11890	25/01/2016 23:00	4711	906830	C32	900	231	Glo	4	1509	UN-USED	NA	NA	NA	13760
12516	21/01/2016 23:00	11890	25/01/2016 23:00	4711	906830	C32	900	231	Glo	4	1510	UN-USED	NA	NA	NA	11944
12516	21/01/2016 23:00	11890	25/01/2016 23:00	4711	906830	C32	900	231	Glo	4	1511	UN-USED	NA	NA	NA	12900
12516	21/01/2016 23:00	11890	25/01/2016 23:00	4711	906830	C32	900	231	Glo	4	1512	UN-USED	NA	NA	NA	10551
12516	21/01/2016 23:00	11890	25/01/2016 23:00	4711	906830	C32	900	231	Glo	4	1513	UN-USED	NA	NA	NA	11371
12516	21/01/2016 23:00	11890	25/01/2016 23:00	4711	906830	C32	900	231	Glo	4	1514	UN-USED	NA	NA	NA	11466
12516	21/01/2016 23:00	11890	25/01/2016 23:00	4711	906830	C32	900	231	Glo	4	1515	UN-USED	NA	NA	NA	11466
12516	21/01/2016 23:00	11890	25/01/2016 23:00	4711	906830	C32	900	231	Glo	4	1516	UN-USED	NA	NA	NA	10893
12516	21/01/2016 23:00	11890	25/01/2016 23:00	4711	906830	C32	900	231	Glo	4	1517	UN-USED	NA	NA	NA	7644
12516	21/01/2016 23:00	11890	25/01/2016 23:00	4711	906830	C32	900	231	Glo	4	1518	UN-USED	NA	NA	NA	12040
12516	21/01/2016 23:00	11890	25/01/2016 23:00	4711	906830	C32	900	231	Glo	4	1519	UN-USED	NA	NA	NA	11180
12516	21/01/2016 23:00	11890	25/01/2016 23:00	4711	906830	C32	900	231	Glo	4	1520	UN-USED	NA	NA	NA	8261
12516	21/01/2016 23:00	11890	25/01/2016 23:00	4711	906830	C32	900	231	Glo	4	1521	UN-USED	NA	NA	NA	10797
12516	21/01/2016 23:00	11890	25/01/2016 23:00	4711	906830	C32	900	231	Glo	4	1522	UN-USED	NA	NA	NA	10252
12516	21/01/2016 23:00	11890	25/01/2016 23:00	4711	906830	C32	900	231	Glo	4	1523	UN-USED	NA	NA	NA	10702
12516	21/01/2016 23:00	11890	25/01/2016 23:00	4711	906830	C32	900	231	Glo	4	1524	UN-USED	NA	NA	NA	10797
12516	21/01/2016 23:00	11890	25/01/2016 23:00	4711	906830	C32	900	231	Glo	4	1525	UN-USED	NA	NA	NA	10511
12516	21/01/2016 23:00	11890	25/01/2016 23:00	4711	906830	C32	900	231	Glo	4	1526	UN-USED	NA	NA	NA	9364
12516	21/01/2016 23:00	11890	25/01/2016 23:00	4711	906830	C32	900	231	Glo	4	1527	UN-USED	NA	NA	NA	10224
12516	21/01/2016 23:00	11890	25/01/2016 23:00	4711	906830	C32	900	231	Glo	4	1528	UN-USED	NA	NA	NA	8791
12516	21/01/2016 23:00	11890	25/01/2016 23:00	4711	906830	C32	900	231	Glo	4	1529	UN-USED	NA	NA	NA	9460
12516	21/01/2016 23:00	11890	25/01/2016 23:00	4711	906830	C32	900	231	Glo	4	1530	UN-USED	NA	NA	NA	5733
12516	21/01/2016 23:00	11890	25/01/2016 23:00	4711	906830	C32	900	231	Glo	4	1531	UN-USED	NA	NA	NA	5542
12516	21/01/2016 23:00	11890	25/01/2016 23:00	4711	906830	C32	900	231	Glo	4	1532	UN-USED	NA	NA	NA	3153
12516	21/01/2016 23:00	11890	25/01/2016 23:00	4711	906830	C32	900	231	Glo	4	1533	UN-USED	NA	NA	NA	1294
12516	21/01/2016 23:00	11890	25/01/2016 23:00	4711	906830	C32	900	231	Glo	4	1534	UN-USED	NA	NA	NA	573
12516	21/01/2016 23:00	11890	25/01/2016 23:00	4711	906830	C32	900	231	Glo	4	1535	UN-USED	NA	NA	NA	382
12516	21/01/2016 23:00	11890	25/01/2016 23:00	4711	906830	C32	900	231	Glo	4	1536	UN-USED	NA	NA	NA	96
12517	21/01/2016 23:00	11891	25/01/2016 23:00	4711	906830	C32	900	231	Glo	4	1	UN-USED	NA	NA	NA	0
12517	21/01/2016 23:00	11891	25/01/2016 23:00	4711	906830	C32	900	231	Glo	4	2	UN-USED	NA	NA	NA	764
12517	21/01/2016 23:00	11891	25/01/2016 23:00	4711	906830	C32	900	231	Glo	4	3	UN-USED	NA	NA	NA	2484
12517	21/01/2016 23:00	11891	25/01/2016 23:00	4711	906830	C32	900	231	Glo	4	4	UN-USED	NA	NA	NA	11562
12517	21/01/2016 23:00	11891	25/01/2016 23:00	4711	906830	C32	900	231	Glo	4	5	UN-USED	NA	NA	NA	15480
12517	21/01/2016 23:00	11891	25/01/2016 23:00	4711	906830	C32	900	231	Glo	4	6	UN-USED	NA	NA	NA	18156
12517	21/01/2016 23:00	11891	25/01/2016 23:00	4711	906830	C32	900	231	Glo	4	7	UN-USED	NA	NA	NA	22552
12517	21/01/2016 23:00	11891	25/01/2016 23:00	4711	906830	C32	900	231	Glo	4	8	UN-USED	NA	NA	NA	16627
12517	21/01/2016 23:00	11891	25/01/2016 23:00	4711	906830	C32	900	231	Glo	4	9	UN-USED	NA	NA	NA	16149
12517	21/01/2016 23:00	11891	25/01/2016 23:00	4711	906830	C32	900	231	Glo	4	10	UN-USED	NA	NA	NA	17678
12517	21/01/2016 23:00	11891	25/01/2016 23:00	4711	906830	C32	900	231	Glo	4	11	UN-USED	NA	NA	NA	21309
12517	21/01/2016 23:00	11891	25/01/2016 23:00	4711	906830	C32	900	231	Glo	4	12	UN-USED	NA	NA	NA	19780
12517	21/01/2016 23:00	11891	25/01/2016 23:00	4711	906830	C32	900	231	Glo	4	13	UN-USED	NA	NA	NA	17582
12517	21/01/2016 23:00	11891	25/01/2016 23:00	4711	906830	C32	900	231	Glo	4	14	UN-USED	NA	NA	NA	18538
12517	21/01/2016 23:00	11891	25/01/2016 23:00	4711	906830	C32	900	231	Glo	4	15	UN-USED	NA	NA	NA	16435
12517	21/01/2016 23:00	11891	25/01/2016 23:00	4711	906830	C32	900	231	Glo	4	16	UN-USED	NA	NA	NA	16531
12517	21/01/2016 23:00	11891	25/01/2016 23:00	4711	906830	C32	900	231	Glo	4	17	UN-USED	NA	NA	NA	14811
12517	21/01/2016 23:00	11891	25/01/2016 23:00	4711	906830	C32	900	231	Glo	4	18	UN-USED	NA	NA	NA	17391
12517	21/01/2016 23:00	11891	25/01/2016 23:00	4711	906830	C32	900	231	Glo	4	19	UN-USED	NA	NA	NA	16435
12517	21/01/2016 23:00	11891	25/01/2016 23:00	4711	906830	C32	900	231	Glo	4	20	UN-USED	NA	NA	NA	15289
12517	21/01/2016 23:00	11891	25/01/2016 23:00	4711	906830	C32	900	231	Glo	4	21	UN-USED	NA	NA	NA	14238
12517	21/01/2016 23:00	11891	25/01/2016 23:00	4711	906830	C32	900	231	Glo	4	22	UN-USED	NA	NA	NA	16244
12517	21/01/2016 23:00	11891	25/01/2016 23:00	4711	906830	C32	900	231	Glo	4	23	UN-USED	NA	NA	NA	14811
12517	21/01/2016 23:00	11891	25/01/2016 23:00	4711	906830	C32	900	231	Glo	4	24	UN-USED	NA	NA	NA	16627
12517	21/01/2016 23:00	11891	25/01/2016 23:00	4711	906830	C32	900	231	Glo	4	25	UN-USED	NA	NA	NA	15098
12517	21/01/2016 23:00	11891	25/01/2016 23:00	4711	906830	C32	900	231	Glo	4	26	UN-USED	NA	NA	NA	16244
12517	21/01/2016 23:00	11891	25/01/2016 23:00	4711	906830	C32	900	231	Glo	4	27	UN-USED	NA	NA	NA	16435
12517	21/01/2016 23:00	11891	25/01/2016 23:00	4711	906830	C32	900	231	Glo	4	28	UN-USED	NA	NA	NA	13855
12517	21/01/2016 23:00	11891	25/01/2016 23:00	4711	906830	C32	900	231	Glo	4	29	UN-USED	NA	NA	NA	12422
12517	21/01/2016 23:00	11891	25/01/2016 23:00	4711	906830	C32	900	231	Glo	4	30	UN-USED	NA	NA	NA	15575
12517	21/01/2016 23:00	11891	25/01/2016 23:00	4711	906830	C32	900	231	Glo	4	31	UN-USED	NA	NA	NA	14046
12517	21/01/2016 23:00	11891	25/01/2016 23:00	4711	906830	C32	900	231	Glo	4	32	UN-USED	NA	NA	NA	14429
12517	21/01/2016 23:00	11891	25/01/2016 23:00	4711	906830	C32	900	231	Glo	4	33	UN-USED	NA	NA	NA	16053
12517	21/01/2016 23:00	11891	25/01/2016 23:00	4711	906830	C32	900	231	Glo	4	34	UN-USED	NA	NA	NA	13664
12517	21/01/2016 23:00	11891	25/01/2016 23:00	4711	906830	C32	900	231	Glo	4	35	UN-USED	NA	NA	NA	15671
12517	21/01/2016 23:00	11891	25/01/2016 23:00	4711	906830	C32	900	231	Glo	4	36	UN-USED	NA	NA	NA	16531
12517	21/01/2016 23:00	11891	25/01/2016 23:00	4711	906830	C32	900	231	Glo	4	37	UN-USED	NA	NA	NA	12135
12517	21/01/2016 23:00	11891	25/01/2016 23:00	4711	906830	C32	900	231	Glo	4	38	UN-USED	NA	NA	NA	14715
12517	21/01/2016 23:00	11891	25/01/2016 23:00	4711	906830	C32	900	231	Glo	4	39	UN-USED	NA	NA	NA	11657
12517	21/01/2016 23:00	11891	25/01/2016 23:00	4711	906830	C32	900	231	Glo	4	40	UN-USED	NA	NA	NA	14811
12517	21/01/2016 23:00	11891	25/01/2016 23:00	4711	906830	C32	900	231	Glo	4	41	UN-USED	NA	NA	NA	10320
12517	21/01/2016 23:00	11891	25/01/2016 23:00	4711	906830	C32	900	231	Glo	4	42	UN-USED	NA	NA	NA	12995
12517	21/01/2016 23:00	11891	25/01/2016 23:00	4711	906830	C32	900	231	Glo	4	43	UN-USED	NA	NA	NA	10702
12517	21/01/2016 23:00	11891	25/01/2016 23:00	4711	906830	C32	900	231	Glo	4	44	UN-USED	NA	NA	NA	6688
12517	21/01/2016 23:00	11891	25/01/2016 23:00	4711	906830	C32	900	231	Glo	4	45	UN-USED	NA	NA	NA	2580
12517	21/01/2016 23:00	11891	25/01/2016 23:00	4711	906830	C32	900	231	Glo	4	46	UN-USED	NA	NA	NA	896
12517	21/01/2016 23:00	11891	25/01/2016 23:00	4711	906830	C32	900	231	Glo	4	47	UN-USED	NA	NA	NA	199
12517	21/01/2016 23:00	11891	25/01/2016 23:00	4711	906830	C32	900	231	Glo	4	48	UN-USED	NA	NA	NA	0
12517	21/01/2016 23:00	11891	25/01/2016 23:00	4711	906830	C32	900	231	Glo	4	49	UN-USED	NA	NA	NA	96
12517	21/01/2016 23:00	11891	25/01/2016 23:00	4711	906830	C32	900	231	Glo	4	50	UN-USED	NA	NA	NA	17296
12517	21/01/2016 23:00	11891	25/01/2016 23:00	4711	906830	C32	900	231	Glo	4	51	UN-USED	NA	NA	NA	19111
12517	21/01/2016 23:00	11891	25/01/2016 23:00	4711	906830	C32	900	231	Glo	4	52	UN-USED	NA	NA	NA	23603
12517	21/01/2016 23:00	11891	25/01/2016 23:00	4711	906830	C32	900	231	Glo	4	53	UN-USED	NA	NA	NA	22838
12517	21/01/2016 23:00	11891	25/01/2016 23:00	4711	906830	C32	900	231	Glo	4	54	UN-USED	NA	NA	NA	20354
12517	21/01/2016 23:00	11891	25/01/2016 23:00	4711	906830	C32	900	231	Glo	4	55	UN-USED	NA	NA	NA	23316
12517	21/01/2016 23:00	11891	25/01/2016 23:00	4711	906830	C32	900	231	Glo	4	56	UN-USED	NA	NA	NA	23603
12517	21/01/2016 23:00	11891	25/01/2016 23:00	4711	906830	C32	900	231	Glo	4	57	UN-USED	NA	NA	NA	24845
12517	21/01/2016 23:00	11891	25/01/2016 23:00	4711	906830	C32	900	231	Glo	4	58	UN-USED	NA	NA	NA	21787
12517	21/01/2016 23:00	11891	25/01/2016 23:00	4711	906830	C32	900	231	Glo	4	59	UN-USED	NA	NA	NA	22647
12517	21/01/2016 23:00	11891	25/01/2016 23:00	4711	906830	C32	900	231	Glo	4	60	UN-USED	NA	NA	NA	21787
12517	21/01/2016 23:00	11891	25/01/2016 23:00	4711	906830	C32	900	231	Glo	4	61	UN-USED	NA	NA	NA	25610
12517	21/01/2016 23:00	11891	25/01/2016 23:00	4711	906830	C32	900	231	Glo	4	62	UN-USED	NA	NA	NA	24463
12517	21/01/2016 23:00	11891	25/01/2016 23:00	4711	906830	C32	900	231	Glo	4	63	UN-USED	NA	NA	NA	23125
12517	21/01/2016 23:00	11891	25/01/2016 23:00	4711	906830	C32	900	231	Glo	4	64	UN-USED	NA	NA	NA	22297
12517	21/01/2016 23:00	11891	25/01/2016 23:00	4711	906830	C32	900	231	Glo	4	65	UN-USED	NA	NA	NA	26279
12517	21/01/2016 23:00	11891	25/01/2016 23:00	4711	906830	C32	900	231	Glo	4	66	UN-USED	NA	NA	NA	24272
12517	21/01/2016 23:00	11891	25/01/2016 23:00	4711	906830	C32	900	231	Glo	4	67	UN-USED	NA	NA	NA	24750
12517	21/01/2016 23:00	11891	25/01/2016 23:00	4711	906830	C32	900	231	Glo	4	68	UN-USED	NA	NA	NA	21787
12517	21/01/2016 23:00	11891	25/01/2016 23:00	4711	906830	C32	900	231	Glo	4	69	UN-USED	NA	NA	NA	22265
12517	21/01/2016 23:00	11891	25/01/2016 23:00	4711	906830	C32	900	231	Glo	4	70	UN-USED	NA	NA	NA	21118
12517	21/01/2016 23:00	11891	25/01/2016 23:00	4711	906830	C32	900	231	Glo	4	71	UN-USED	NA	NA	NA	23989
12517	21/01/2016 23:00	11891	25/01/2016 23:00	4711	906830	C32	900	231	Glo	4	72	UN-USED	NA	NA	NA	23507
12517	21/01/2016 23:00	11891	25/01/2016 23:00	4711	906830	C32	900	231	Glo	4	73	UN-USED	NA	NA	NA	24941
12517	21/01/2016 23:00	11891	25/01/2016 23:00	4711	906830	C32	900	231	Glo	4	74	UN-USED	NA	NA	NA	23030
12517	21/01/2016 23:00	11891	25/01/2016 23:00	4711	906830	C32	900	231	Glo	4	75	UN-USED	NA	NA	NA	22743
12517	21/01/2016 23:00	11891	25/01/2016 23:00	4711	906830	C32	900	231	Glo	4	76	UN-USED	NA	NA	NA	19207
12517	21/01/2016 23:00	11891	25/01/2016 23:00	4711	906830	C32	900	231	Glo	4	77	UN-USED	NA	NA	NA	21978
12517	21/01/2016 23:00	11891	25/01/2016 23:00	4711	906830	C32	900	231	Glo	4	78	UN-USED	NA	NA	NA	23030
12517	21/01/2016 23:00	11891	25/01/2016 23:00	4711	906830	C32	900	231	Glo	4	79	UN-USED	NA	NA	NA	22647
12517	21/01/2016 23:00	11891	25/01/2016 23:00	4711	906830	C32	900	231	Glo	4	80	UN-USED	NA	NA	NA	22074
12517	21/01/2016 23:00	11891	25/01/2016 23:00	4711	906830	C32	900	231	Glo	4	81	UN-USED	NA	NA	NA	21787
12517	21/01/2016 23:00	11891	25/01/2016 23:00	4711	906830	C32	900	231	Glo	4	82	UN-USED	NA	NA	NA	20736
12517	21/01/2016 23:00	11891	25/01/2016 23:00	4711	906830	C32	900	231	Glo	4	83	UN-USED	NA	NA	NA	24368
12517	21/01/2016 23:00	11891	25/01/2016 23:00	4711	906830	C32	900	231	Glo	4	84	UN-USED	NA	NA	NA	23507
12517	21/01/2016 23:00	11891	25/01/2016 23:00	4711	906830	C32	900	231	Glo	4	85	UN-USED	NA	NA	NA	21978
12517	21/01/2016 23:00	11891	25/01/2016 23:00	4711	906830	C32	900	231	Glo	4	86	UN-USED	NA	NA	NA	23985
12517	21/01/2016 23:00	11891	25/01/2016 23:00	4711	906830	C32	900	231	Glo	4	87	UN-USED	NA	NA	NA	23030
12517	21/01/2016 23:00	11891	25/01/2016 23:00	4711	906830	C32	900	231	Glo	4	88	UN-USED	NA	NA	NA	20545
12517	21/01/2016 23:00	11891	25/01/2016 23:00	4711	906830	C32	900	231	Glo	4	89	UN-USED	NA	NA	NA	19494
12517	21/01/2016 23:00	11891	25/01/2016 23:00	4711	906830	C32	900	231	Glo	4	90	UN-USED	NA	NA	NA	20354
12517	21/01/2016 23:00	11891	25/01/2016 23:00	4711	906830	C32	900	231	Glo	4	91	UN-USED	NA	NA	NA	21023
12517	21/01/2016 23:00	11891	25/01/2016 23:00	4711	906830	C32	900	231	Glo	4	92	UN-USED	NA	NA	NA	23316
12517	21/01/2016 23:00	11891	25/01/2016 23:00	4711	906830	C32	900	231	Glo	4	93	UN-USED	NA	NA	NA	22074
12517	21/01/2016 23:00	11891	25/01/2016 23:00	4711	906830	C32	900	231	Glo	4	94	UN-USED	NA	NA	NA	21883
12517	21/01/2016 23:00	11891	25/01/2016 23:00	4711	906830	C32	900	231	Glo	4	95	UN-USED	NA	NA	NA	14429
12517	21/01/2016 23:00	11891	25/01/2016 23:00	4711	906830	C32	900	231	Glo	4	96	UN-USED	NA	NA	NA	299
12517	21/01/2016 23:00	11891	25/01/2016 23:00	4711	906830	C32	900	231	Glo	4	97	B	NA	NA	NA	0
12517	21/01/2016 23:00	11891	25/01/2016 23:00	4711	906830	C32	900	231	Glo	4	98	UN-USED	NA	NA	NA	18442
12517	21/01/2016 23:00	11891	25/01/2016 23:00	4711	906830	C32	900	231	Glo	4	99	NC-1	4000	DMSO	NA	22265
12517	21/01/2016 23:00	11891	25/01/2016 23:00	4711	906830	C32	900	231	Glo	4	100	NC-1	4000	DMSO	NA	20831
12517	21/01/2016 23:00	11891	25/01/2016 23:00	4711	906830	C32	900	231	Glo	4	101	PC2-D1-S	1034	Staurosporine	2	860
12517	21/01/2016 23:00	11891	25/01/2016 23:00	4711	906830	C32	900	231	Glo	4	102	PC1-D1-S	1862	MG-132	4	1433
12517	21/01/2016 23:00	11891	25/01/2016 23:00	4711	906830	C32	900	231	Glo	4	103	NC-1	4000	DMSO	NA	23890
12517	21/01/2016 23:00	11891	25/01/2016 23:00	4711	906830	C32	900	231	Glo	4	104	NC-1	4000	DMSO	NA	21023
12517	21/01/2016 23:00	11891	25/01/2016 23:00	4711	906830	C32	900	231	Glo	4	105	NC-1	4000	DMSO	NA	22934
12517	21/01/2016 23:00	11891	25/01/2016 23:00	4711	906830	C32	900	231	Glo	4	113	NC-1	4000	DMSO	NA	23603
12517	21/01/2016 23:00	11891	25/01/2016 23:00	4711	906830	C32	900	231	Glo	4	121	NC-1	4000	DMSO	NA	22552
12517	21/01/2016 23:00	11891	25/01/2016 23:00	4711	906830	C32	900	231	Glo	4	136	NC-1	4000	DMSO	NA	20067
12517	21/01/2016 23:00	11891	25/01/2016 23:00	4711	906830	C32	900	231	Glo	4	137	PC1-D1-S	1862	MG-132	4	1815
12517	21/01/2016 23:00	11891	25/01/2016 23:00	4711	906830	C32	900	231	Glo	4	138	PC2-D1-S	1034	Staurosporine	2	955
12517	21/01/2016 23:00	11891	25/01/2016 23:00	4711	906830	C32	900	231	Glo	4	139	NC-1	4000	DMSO	NA	20640
12517	21/01/2016 23:00	11891	25/01/2016 23:00	4711	906830	C32	900	231	Glo	4	140	NC-1	4000	DMSO	NA	22456
12517	21/01/2016 23:00	11891	25/01/2016 23:00	4711	906830	C32	900	231	Glo	4	141	NC-1	4000	DMSO	NA	21214
12517	21/01/2016 23:00	11891	25/01/2016 23:00	4711	906830	C32	900	231	Glo	4	142	NC-1	4000	DMSO	NA	18538
12517	21/01/2016 23:00	11891	25/01/2016 23:00	4711	906830	C32	900	231	Glo	4	143	UN-USED	NA	NA	NA	17582
12517	21/01/2016 23:00	11891	25/01/2016 23:00	4711	906830	C32	900	231	Glo	4	144	UN-USED	NA	NA	NA	1147
12517	21/01/2016 23:00	11891	25/01/2016 23:00	4711	906830	C32	900	231	Glo	4	145	B	NA	NA	NA	0
12517	21/01/2016 23:00	11891	25/01/2016 23:00	4711	906830	C32	900	231	Glo	4	146	UN-USED	NA	NA	NA	18442
12517	21/01/2016 23:00	11891	25/01/2016 23:00	4711	906830	C32	900	231	Glo	4	147	L1-D1-S	1003	Camptothecin	0.1	10320
12517	21/01/2016 23:00	11891	25/01/2016 23:00	4711	906830	C32	900	231	Glo	4	148	L1-D2-S	1003	Camptothecin	0.0316256	8982
12517	21/01/2016 23:00	11891	25/01/2016 23:00	4711	906830	C32	900	231	Glo	4	149	L1-D3-S	1003	Camptothecin	0.0100018	13855
12517	21/01/2016 23:00	11891	25/01/2016 23:00	4711	906830	C32	900	231	Glo	4	150	L1-D4-S	1003	Camptothecin	0.00316311	23985
12517	21/01/2016 23:00	11891	25/01/2016 23:00	4711	906830	C32	900	231	Glo	4	151	L1-D5-S	1003	Camptothecin	0.00100035	21978
12517	21/01/2016 23:00	11891	25/01/2016 23:00	4711	906830	C32	900	231	Glo	4	152	L1-D6-S	1003	Camptothecin	0.000316367	19111
12517	21/01/2016 23:00	11891	25/01/2016 23:00	4711	906830	C32	900	231	Glo	4	153	L1-D7-S	1003	Camptothecin	0.000100053	22361
12517	21/01/2016 23:00	11891	25/01/2016 23:00	4711	906830	C32	900	231	Glo	4	161	NC-1	4000	DMSO	NA	20163
12517	21/01/2016 23:00	11891	25/01/2016 23:00	4711	906830	C32	900	231	Glo	4	169	PC1-D1-S	1862	MG-132	4	1692
12517	21/01/2016 23:00	11891	25/01/2016 23:00	4711	906830	C32	900	231	Glo	4	170	NC-1	4000	DMSO	NA	21118
12517	21/01/2016 23:00	11891	25/01/2016 23:00	4711	906830	C32	900	231	Glo	4	171	NC-1	4000	DMSO	NA	19685
12517	21/01/2016 23:00	11891	25/01/2016 23:00	4711	906830	C32	900	231	Glo	4	172	NC-1	4000	DMSO	NA	21692
12517	21/01/2016 23:00	11891	25/01/2016 23:00	4711	906830	C32	900	231	Glo	4	173	PC2-D1-S	1034	Staurosporine	2	3535
12517	21/01/2016 23:00	11891	25/01/2016 23:00	4711	906830	C32	900	231	Glo	4	174	PC1-D1-S	1862	MG-132	4	597
12517	21/01/2016 23:00	11891	25/01/2016 23:00	4711	906830	C32	900	231	Glo	4	175	NC-1	4000	DMSO	NA	22838
12517	21/01/2016 23:00	11891	25/01/2016 23:00	4711	906830	C32	900	231	Glo	4	176	NC-1	4000	DMSO	NA	20258
12517	21/01/2016 23:00	11891	25/01/2016 23:00	4711	906830	C32	900	231	Glo	4	191	UN-USED	NA	NA	NA	17391
12517	21/01/2016 23:00	11891	25/01/2016 23:00	4711	906830	C32	900	231	Glo	4	192	UN-USED	NA	NA	NA	2484
12517	21/01/2016 23:00	11891	25/01/2016 23:00	4711	906830	C32	900	231	Glo	4	193	B	NA	NA	NA	191
12517	21/01/2016 23:00	11891	25/01/2016 23:00	4711	906830	C32	900	231	Glo	4	194	UN-USED	NA	NA	NA	21596
12517	21/01/2016 23:00	11891	25/01/2016 23:00	4711	906830	C32	900	231	Glo	4	195	L2-D1-S	1004	Vinblastine	0.1	16818
12517	21/01/2016 23:00	11891	25/01/2016 23:00	4711	906830	C32	900	231	Glo	4	196	L2-D2-S	1004	Vinblastine	0.0316256	15193
12517	21/01/2016 23:00	11891	25/01/2016 23:00	4711	906830	C32	900	231	Glo	4	197	L2-D3-S	1004	Vinblastine	0.0100018	12995
12517	21/01/2016 23:00	11891	25/01/2016 23:00	4711	906830	C32	900	231	Glo	4	198	L2-D4-S	1004	Vinblastine	0.00316311	19016
12517	21/01/2016 23:00	11891	25/01/2016 23:00	4711	906830	C32	900	231	Glo	4	199	L2-D5-S	1004	Vinblastine	0.00100035	24176
12517	21/01/2016 23:00	11891	25/01/2016 23:00	4711	906830	C32	900	231	Glo	4	200	L2-D6-S	1004	Vinblastine	0.000316367	20258
12517	21/01/2016 23:00	11891	25/01/2016 23:00	4711	906830	C32	900	231	Glo	4	201	L2-D7-S	1004	Vinblastine	0.000100053	20927
12517	21/01/2016 23:00	11891	25/01/2016 23:00	4711	906830	C32	900	231	Glo	4	216	NC-1	4000	DMSO	NA	21118
12517	21/01/2016 23:00	11891	25/01/2016 23:00	4711	906830	C32	900	231	Glo	4	217	PC1-D2-S	1862	MG-132	1	2102
12517	21/01/2016 23:00	11891	25/01/2016 23:00	4711	906830	C32	900	231	Glo	4	239	UN-USED	NA	NA	NA	21214
12517	21/01/2016 23:00	11891	25/01/2016 23:00	4711	906830	C32	900	231	Glo	4	240	UN-USED	NA	NA	NA	4395
12517	21/01/2016 23:00	11891	25/01/2016 23:00	4711	906830	C32	900	231	Glo	4	241	B	NA	NA	NA	96
12517	21/01/2016 23:00	11891	25/01/2016 23:00	4711	906830	C32	900	231	Glo	4	242	UN-USED	NA	NA	NA	22743
12517	21/01/2016 23:00	11891	25/01/2016 23:00	4711	906830	C32	900	231	Glo	4	243	L3-D1-S	1005	Cisplatin	6	10702
12517	21/01/2016 23:00	11891	25/01/2016 23:00	4711	906830	C32	900	231	Glo	4	244	L3-D2-S	1005	Cisplatin	1.89753	10988
12517	21/01/2016 23:00	11891	25/01/2016 23:00	4711	906830	C32	900	231	Glo	4	245	L3-D3-S	1005	Cisplatin	0.600105	15289
12517	21/01/2016 23:00	11891	25/01/2016 23:00	4711	906830	C32	900	231	Glo	4	246	L3-D4-S	1005	Cisplatin	0.189787	19780
12517	21/01/2016 23:00	11891	25/01/2016 23:00	4711	906830	C32	900	231	Glo	4	247	L3-D5-S	1005	Cisplatin	0.0600211	20831
12517	21/01/2016 23:00	11891	25/01/2016 23:00	4711	906830	C32	900	231	Glo	4	248	L3-D6-S	1005	Cisplatin	0.018982	23221
12517	21/01/2016 23:00	11891	25/01/2016 23:00	4711	906830	C32	900	231	Glo	4	249	L3-D7-S	1005	Cisplatin	0.00600316	20545
12517	21/01/2016 23:00	11891	25/01/2016 23:00	4711	906830	C32	900	231	Glo	4	250	L28-D1-S	1091	BMS-536924	10	11466
12517	21/01/2016 23:00	11891	25/01/2016 23:00	4711	906830	C32	900	231	Glo	4	251	L28-D2-S	1091	BMS-536924	3.16256	14715
12517	21/01/2016 23:00	11891	25/01/2016 23:00	4711	906830	C32	900	231	Glo	4	252	L28-D3-S	1091	BMS-536924	1.00018	17200
12517	21/01/2016 23:00	11891	25/01/2016 23:00	4711	906830	C32	900	231	Glo	4	253	L28-D4-S	1091	BMS-536924	0.316311	20258
12517	21/01/2016 23:00	11891	25/01/2016 23:00	4711	906830	C32	900	231	Glo	4	254	L28-D5-S	1091	BMS-536924	0.100035	21118
12517	21/01/2016 23:00	11891	25/01/2016 23:00	4711	906830	C32	900	231	Glo	4	255	L28-D6-S	1091	BMS-536924	0.0316367	21883
12517	21/01/2016 23:00	11891	25/01/2016 23:00	4711	906830	C32	900	231	Glo	4	256	L28-D7-S	1091	BMS-536924	0.0100053	23507
12517	21/01/2016 23:00	11891	25/01/2016 23:00	4711	906830	C32	900	231	Glo	4	264	NC-1	4000	DMSO	NA	19410
12517	21/01/2016 23:00	11891	25/01/2016 23:00	4711	906830	C32	900	231	Glo	4	265	PC1-D3-S	1862	MG-132	0.25	16722
12517	21/01/2016 23:00	11891	25/01/2016 23:00	4711	906830	C32	900	231	Glo	4	287	UN-USED	NA	NA	NA	21883
12517	21/01/2016 23:00	11891	25/01/2016 23:00	4711	906830	C32	900	231	Glo	4	288	UN-USED	NA	NA	NA	7357
12517	21/01/2016 23:00	11891	25/01/2016 23:00	4711	906830	C32	900	231	Glo	4	289	B	NA	NA	NA	191
12517	21/01/2016 23:00	11891	25/01/2016 23:00	4711	906830	C32	900	231	Glo	4	290	UN-USED	NA	NA	NA	23603
12517	21/01/2016 23:00	11891	25/01/2016 23:00	4711	906830	C32	900	231	Glo	4	291	NC-1	4000	DMSO	NA	24750
12517	21/01/2016 23:00	11891	25/01/2016 23:00	4711	906830	C32	900	231	Glo	4	292	L4-D1-S	1006	Cytarabine	2	11275
12517	21/01/2016 23:00	11891	25/01/2016 23:00	4711	906830	C32	900	231	Glo	4	293	L4-D2-S	1006	Cytarabine	0.632511	12135
12517	21/01/2016 23:00	11891	25/01/2016 23:00	4711	906830	C32	900	231	Glo	4	294	L4-D3-S	1006	Cytarabine	0.200035	13569
12517	21/01/2016 23:00	11891	25/01/2016 23:00	4711	906830	C32	900	231	Glo	4	295	L4-D4-S	1006	Cytarabine	0.0632622	10511
12517	21/01/2016 23:00	11891	25/01/2016 23:00	4711	906830	C32	900	231	Glo	4	296	L4-D5-S	1006	Cytarabine	0.020007	13186
12517	21/01/2016 23:00	11891	25/01/2016 23:00	4711	906830	C32	900	231	Glo	4	297	L4-D6-S	1006	Cytarabine	0.00632733	20640
12517	21/01/2016 23:00	11891	25/01/2016 23:00	4711	906830	C32	900	231	Glo	4	298	L4-D7-S	1006	Cytarabine	0.00200105	22552
12517	21/01/2016 23:00	11891	25/01/2016 23:00	4711	906830	C32	900	231	Glo	4	306	NC-1	4000	DMSO	NA	20449
12517	21/01/2016 23:00	11891	25/01/2016 23:00	4711	906830	C32	900	231	Glo	4	307	PC1-D1-S	1862	MG-132	4	2580
12517	21/01/2016 23:00	11891	25/01/2016 23:00	4711	906830	C32	900	231	Glo	4	308	PC2-D1-S	1034	Staurosporine	2	1338
12517	21/01/2016 23:00	11891	25/01/2016 23:00	4711	906830	C32	900	231	Glo	4	309	NC-1	4000	DMSO	NA	21405
12517	21/01/2016 23:00	11891	25/01/2016 23:00	4711	906830	C32	900	231	Glo	4	310	NC-1	4000	DMSO	NA	22838
12517	21/01/2016 23:00	11891	25/01/2016 23:00	4711	906830	C32	900	231	Glo	4	311	NC-1	4000	DMSO	NA	23699
12517	21/01/2016 23:00	11891	25/01/2016 23:00	4711	906830	C32	900	231	Glo	4	312	NC-0	NA	NA	NA	20831
12517	21/01/2016 23:00	11891	25/01/2016 23:00	4711	906830	C32	900	231	Glo	4	313	PC1-D4-S	1862	MG-132	0.0625	24272
12517	21/01/2016 23:00	11891	25/01/2016 23:00	4711	906830	C32	900	231	Glo	4	328	NC-1	4000	DMSO	NA	19207
12517	21/01/2016 23:00	11891	25/01/2016 23:00	4711	906830	C32	900	231	Glo	4	329	PC1-D5-S	1862	MG-132	0.015625	20927
12517	21/01/2016 23:00	11891	25/01/2016 23:00	4711	906830	C32	900	231	Glo	4	330	PC1-D4-S	1862	MG-132	0.0625	21405
12517	21/01/2016 23:00	11891	25/01/2016 23:00	4711	906830	C32	900	231	Glo	4	331	PC1-D3-S	1862	MG-132	0.25	14906
12517	21/01/2016 23:00	11891	25/01/2016 23:00	4711	906830	C32	900	231	Glo	4	332	PC1-D2-S	1862	MG-132	1	1433
12517	21/01/2016 23:00	11891	25/01/2016 23:00	4711	906830	C32	900	231	Glo	4	333	PC1-D1-S	1862	MG-132	4	1242
12517	21/01/2016 23:00	11891	25/01/2016 23:00	4711	906830	C32	900	231	Glo	4	334	NC-1	4000	DMSO	NA	21023
12517	21/01/2016 23:00	11891	25/01/2016 23:00	4711	906830	C32	900	231	Glo	4	335	UN-USED	NA	NA	NA	21883
12517	21/01/2016 23:00	11891	25/01/2016 23:00	4711	906830	C32	900	231	Glo	4	336	UN-USED	NA	NA	NA	10988
12517	21/01/2016 23:00	11891	25/01/2016 23:00	4711	906830	C32	900	231	Glo	4	337	B	NA	NA	NA	191
12517	21/01/2016 23:00	11891	25/01/2016 23:00	4711	906830	C32	900	231	Glo	4	338	UN-USED	NA	NA	NA	18729
12517	21/01/2016 23:00	11891	25/01/2016 23:00	4711	906830	C32	900	231	Glo	4	339	NC-1	4000	DMSO	NA	21799
12517	21/01/2016 23:00	11891	25/01/2016 23:00	4711	906830	C32	900	231	Glo	4	340	L5-D1-S	1007	Docetaxel	0.0125	15480
12517	21/01/2016 23:00	11891	25/01/2016 23:00	4711	906830	C32	900	231	Glo	4	341	L5-D2-S	1007	Docetaxel	0.00395319	18825
12517	21/01/2016 23:00	11891	25/01/2016 23:00	4711	906830	C32	900	231	Glo	4	342	L5-D3-S	1007	Docetaxel	0.00125022	20354
12517	21/01/2016 23:00	11891	25/01/2016 23:00	4711	906830	C32	900	231	Glo	4	343	L5-D4-S	1007	Docetaxel	0.000395389	23412
12517	21/01/2016 23:00	11891	25/01/2016 23:00	4711	906830	C32	900	231	Glo	4	344	L5-D5-S	1007	Docetaxel	0.000125044	23699
12517	21/01/2016 23:00	11891	25/01/2016 23:00	4711	906830	C32	900	231	Glo	4	345	L5-D6-S	1007	Docetaxel	3.95e-05	19971
12517	21/01/2016 23:00	11891	25/01/2016 23:00	4711	906830	C32	900	231	Glo	4	346	L5-D7-S	1007	Docetaxel	1.25e-05	18825
12517	21/01/2016 23:00	11891	25/01/2016 23:00	4711	906830	C32	900	231	Glo	4	361	PC1-D5-S	1862	MG-132	0.015625	20736
12517	21/01/2016 23:00	11891	25/01/2016 23:00	4711	906830	C32	900	231	Glo	4	369	NC-1	4000	DMSO	NA	22838
12517	21/01/2016 23:00	11891	25/01/2016 23:00	4711	906830	C32	900	231	Glo	4	370	NC-1	4000	DMSO	NA	21023
12517	21/01/2016 23:00	11891	25/01/2016 23:00	4711	906830	C32	900	231	Glo	4	371	NC-1	4000	DMSO	NA	20831
12517	21/01/2016 23:00	11891	25/01/2016 23:00	4711	906830	C32	900	231	Glo	4	372	PC1-D1-S	1862	MG-132	4	1911
12517	21/01/2016 23:00	11891	25/01/2016 23:00	4711	906830	C32	900	231	Glo	4	373	PC2-D1-S	1034	Staurosporine	2	1433
12517	21/01/2016 23:00	11891	25/01/2016 23:00	4711	906830	C32	900	231	Glo	4	374	NC-1	4000	DMSO	NA	18060
12517	21/01/2016 23:00	11891	25/01/2016 23:00	4711	906830	C32	900	231	Glo	4	375	NC-1	4000	DMSO	NA	18920
12517	21/01/2016 23:00	11891	25/01/2016 23:00	4711	906830	C32	900	231	Glo	4	383	UN-USED	NA	NA	NA	21405
12517	21/01/2016 23:00	11891	25/01/2016 23:00	4711	906830	C32	900	231	Glo	4	384	UN-USED	NA	NA	NA	10893
12517	21/01/2016 23:00	11891	25/01/2016 23:00	4711	906830	C32	900	231	Glo	4	385	B	NA	NA	NA	191
12517	21/01/2016 23:00	11891	25/01/2016 23:00	4711	906830	C32	900	231	Glo	4	386	UN-USED	NA	NA	NA	22552
12517	21/01/2016 23:00	11891	25/01/2016 23:00	4711	906830	C32	900	231	Glo	4	387	NC-1	4000	DMSO	NA	23221
12517	21/01/2016 23:00	11891	25/01/2016 23:00	4711	906830	C32	900	231	Glo	4	388	L6-D1-S	1010	Gefitinib	2	20258
12517	21/01/2016 23:00	11891	25/01/2016 23:00	4711	906830	C32	900	231	Glo	4	389	L6-D2-S	1010	Gefitinib	0.632511	21596
12517	21/01/2016 23:00	11891	25/01/2016 23:00	4711	906830	C32	900	231	Glo	4	390	L6-D3-S	1010	Gefitinib	0.200035	21978
12517	21/01/2016 23:00	11891	25/01/2016 23:00	4711	906830	C32	900	231	Glo	4	391	L6-D4-S	1010	Gefitinib	0.0632622	22838
12517	21/01/2016 23:00	11891	25/01/2016 23:00	4711	906830	C32	900	231	Glo	4	392	L6-D5-S	1010	Gefitinib	0.020007	21978
12517	21/01/2016 23:00	11891	25/01/2016 23:00	4711	906830	C32	900	231	Glo	4	393	L6-D6-S	1010	Gefitinib	0.00632733	19780
12517	21/01/2016 23:00	11891	25/01/2016 23:00	4711	906830	C32	900	231	Glo	4	394	L6-D7-S	1010	Gefitinib	0.00200105	21596
12517	21/01/2016 23:00	11891	25/01/2016 23:00	4711	906830	C32	900	231	Glo	4	430	NC-1	4000	DMSO	NA	21787
12517	21/01/2016 23:00	11891	25/01/2016 23:00	4711	906830	C32	900	231	Glo	4	431	UN-USED	NA	NA	NA	18251
12517	21/01/2016 23:00	11891	25/01/2016 23:00	4711	906830	C32	900	231	Glo	4	432	UN-USED	NA	NA	NA	10988
12517	21/01/2016 23:00	11891	25/01/2016 23:00	4711	906830	C32	900	231	Glo	4	433	B	NA	NA	NA	191
12517	21/01/2016 23:00	11891	25/01/2016 23:00	4711	906830	C32	900	231	Glo	4	434	UN-USED	NA	NA	NA	22647
12517	21/01/2016 23:00	11891	25/01/2016 23:00	4711	906830	C32	900	231	Glo	4	435	NC-1	4000	DMSO	NA	24941
12517	21/01/2016 23:00	11891	25/01/2016 23:00	4711	906830	C32	900	231	Glo	4	478	NC-1	4000	DMSO	NA	20449
12517	21/01/2016 23:00	11891	25/01/2016 23:00	4711	906830	C32	900	231	Glo	4	479	UN-USED	NA	NA	NA	20067
12517	21/01/2016 23:00	11891	25/01/2016 23:00	4711	906830	C32	900	231	Glo	4	480	UN-USED	NA	NA	NA	11275
12517	21/01/2016 23:00	11891	25/01/2016 23:00	4711	906830	C32	900	231	Glo	4	481	B	NA	NA	NA	0
12517	21/01/2016 23:00	11891	25/01/2016 23:00	4711	906830	C32	900	231	Glo	4	482	UN-USED	NA	NA	NA	24941
12517	21/01/2016 23:00	11891	25/01/2016 23:00	4711	906830	C32	900	231	Glo	4	483	L8-D1-S	1012	Vorinostat	10	16818
12517	21/01/2016 23:00	11891	25/01/2016 23:00	4711	906830	C32	900	231	Glo	4	484	L8-D2-S	1012	Vorinostat	3.16256	21596
12517	21/01/2016 23:00	11891	25/01/2016 23:00	4711	906830	C32	900	231	Glo	4	485	L8-D3-S	1012	Vorinostat	1.00018	21023
12517	21/01/2016 23:00	11891	25/01/2016 23:00	4711	906830	C32	900	231	Glo	4	486	L8-D4-S	1012	Vorinostat	0.316311	22074
12517	21/01/2016 23:00	11891	25/01/2016 23:00	4711	906830	C32	900	231	Glo	4	487	L8-D5-S	1012	Vorinostat	0.100035	24941
12517	21/01/2016 23:00	11891	25/01/2016 23:00	4711	906830	C32	900	231	Glo	4	488	L8-D6-S	1012	Vorinostat	0.0316367	20736
12517	21/01/2016 23:00	11891	25/01/2016 23:00	4711	906830	C32	900	231	Glo	4	489	L8-D7-S	1012	Vorinostat	0.0100053	21023
12517	21/01/2016 23:00	11891	25/01/2016 23:00	4711	906830	C32	900	231	Glo	4	490	NC-1	4000	DMSO	NA	19971
12517	21/01/2016 23:00	11891	25/01/2016 23:00	4711	906830	C32	900	231	Glo	4	491	NC-1	4000	DMSO	NA	18347
12517	21/01/2016 23:00	11891	25/01/2016 23:00	4711	906830	C32	900	231	Glo	4	492	PC2-D1-S	1034	Staurosporine	2	2866
12517	21/01/2016 23:00	11891	25/01/2016 23:00	4711	906830	C32	900	231	Glo	4	493	PC1-D1-S	1862	MG-132	4	2006
12517	21/01/2016 23:00	11891	25/01/2016 23:00	4711	906830	C32	900	231	Glo	4	494	NC-1	4000	DMSO	NA	21118
12517	21/01/2016 23:00	11891	25/01/2016 23:00	4711	906830	C32	900	231	Glo	4	495	NC-1	4000	DMSO	NA	23794
12517	21/01/2016 23:00	11891	25/01/2016 23:00	4711	906830	C32	900	231	Glo	4	496	NC-1	4000	DMSO	NA	22552
12517	21/01/2016 23:00	11891	25/01/2016 23:00	4711	906830	C32	900	231	Glo	4	497	NC-1	4000	DMSO	NA	23030
12517	21/01/2016 23:00	11891	25/01/2016 23:00	4711	906830	C32	900	231	Glo	4	519	NC-1	4000	DMSO	NA	19302
12517	21/01/2016 23:00	11891	25/01/2016 23:00	4711	906830	C32	900	231	Glo	4	527	UN-USED	NA	NA	NA	23890
12517	21/01/2016 23:00	11891	25/01/2016 23:00	4711	906830	C32	900	231	Glo	4	528	UN-USED	NA	NA	NA	13569
12517	21/01/2016 23:00	11891	25/01/2016 23:00	4711	906830	C32	900	231	Glo	4	529	B	NA	NA	NA	382
12517	21/01/2016 23:00	11891	25/01/2016 23:00	4711	906830	C32	900	231	Glo	4	530	UN-USED	NA	NA	NA	19780
12517	21/01/2016 23:00	11891	25/01/2016 23:00	4711	906830	C32	900	231	Glo	4	531	L9-D1-S	1013	Nilotinib	2	16053
12517	21/01/2016 23:00	11891	25/01/2016 23:00	4711	906830	C32	900	231	Glo	4	532	L9-D2-S	1013	Nilotinib	0.632511	18920
12517	21/01/2016 23:00	11891	25/01/2016 23:00	4711	906830	C32	900	231	Glo	4	533	L9-D3-S	1013	Nilotinib	0.200035	20831
12517	21/01/2016 23:00	11891	25/01/2016 23:00	4711	906830	C32	900	231	Glo	4	534	L9-D4-S	1013	Nilotinib	0.0632622	21405
12517	21/01/2016 23:00	11891	25/01/2016 23:00	4711	906830	C32	900	231	Glo	4	535	L9-D5-S	1013	Nilotinib	0.020007	22743
12517	21/01/2016 23:00	11891	25/01/2016 23:00	4711	906830	C32	900	231	Glo	4	536	L9-D6-S	1013	Nilotinib	0.00632733	20640
12517	21/01/2016 23:00	11891	25/01/2016 23:00	4711	906830	C32	900	231	Glo	4	537	L9-D7-S	1013	Nilotinib	0.00200105	21692
12517	21/01/2016 23:00	11891	25/01/2016 23:00	4711	906830	C32	900	231	Glo	4	552	NC-1	4000	DMSO	NA	21023
12517	21/01/2016 23:00	11891	25/01/2016 23:00	4711	906830	C32	900	231	Glo	4	560	NC-1	4000	DMSO	NA	21692
12517	21/01/2016 23:00	11891	25/01/2016 23:00	4711	906830	C32	900	231	Glo	4	561	PC2-D5-S	1034	Staurosporine	0.0078125	16149
12517	21/01/2016 23:00	11891	25/01/2016 23:00	4711	906830	C32	900	231	Glo	4	562	PC2-D4-S	1034	Staurosporine	0.03125	11180
12517	21/01/2016 23:00	11891	25/01/2016 23:00	4711	906830	C32	900	231	Glo	4	563	PC2-D3-S	1034	Staurosporine	0.125	11084
12517	21/01/2016 23:00	11891	25/01/2016 23:00	4711	906830	C32	900	231	Glo	4	564	PC2-D2-S	1034	Staurosporine	0.5	3085
12517	21/01/2016 23:00	11891	25/01/2016 23:00	4711	906830	C32	900	231	Glo	4	565	PC2-D1-S	1034	Staurosporine	2	1720
12517	21/01/2016 23:00	11891	25/01/2016 23:00	4711	906830	C32	900	231	Glo	4	566	NC-1	4000	DMSO	NA	17200
12517	21/01/2016 23:00	11891	25/01/2016 23:00	4711	906830	C32	900	231	Glo	4	567	PC1-D1-S	1862	MG-132	4	3344
12517	21/01/2016 23:00	11891	25/01/2016 23:00	4711	906830	C32	900	231	Glo	4	575	UN-USED	NA	NA	NA	22647
12517	21/01/2016 23:00	11891	25/01/2016 23:00	4711	906830	C32	900	231	Glo	4	576	UN-USED	NA	NA	NA	13473
12517	21/01/2016 23:00	11891	25/01/2016 23:00	4711	906830	C32	900	231	Glo	4	577	B	NA	NA	NA	96
12517	21/01/2016 23:00	11891	25/01/2016 23:00	4711	906830	C32	900	231	Glo	4	578	UN-USED	NA	NA	NA	20449
12517	21/01/2016 23:00	11891	25/01/2016 23:00	4711	906830	C32	900	231	Glo	4	579	L10-D1-S	1022	AZD7762	10	9651
12517	21/01/2016 23:00	11891	25/01/2016 23:00	4711	906830	C32	900	231	Glo	4	580	L10-D2-S	1022	AZD7762	3.16256	14906
12517	21/01/2016 23:00	11891	25/01/2016 23:00	4711	906830	C32	900	231	Glo	4	581	L10-D3-S	1022	AZD7762	1.00018	10128
12517	21/01/2016 23:00	11891	25/01/2016 23:00	4711	906830	C32	900	231	Glo	4	582	L10-D4-S	1022	AZD7762	0.316311	13951
12517	21/01/2016 23:00	11891	25/01/2016 23:00	4711	906830	C32	900	231	Glo	4	583	L10-D5-S	1022	AZD7762	0.100035	19971
12517	21/01/2016 23:00	11891	25/01/2016 23:00	4711	906830	C32	900	231	Glo	4	584	L10-D6-S	1022	AZD7762	0.0316367	18347
12517	21/01/2016 23:00	11891	25/01/2016 23:00	4711	906830	C32	900	231	Glo	4	585	L10-D7-S	1022	AZD7762	0.0100053	22743
12517	21/01/2016 23:00	11891	25/01/2016 23:00	4711	906830	C32	900	231	Glo	4	600	NC-1	4000	DMSO	NA	26183
12517	21/01/2016 23:00	11891	25/01/2016 23:00	4711	906830	C32	900	231	Glo	4	615	NC-1	4000	DMSO	NA	22838
12517	21/01/2016 23:00	11891	25/01/2016 23:00	4711	906830	C32	900	231	Glo	4	623	UN-USED	NA	NA	NA	23221
12517	21/01/2016 23:00	11891	25/01/2016 23:00	4711	906830	C32	900	231	Glo	4	624	UN-USED	NA	NA	NA	11849
12517	21/01/2016 23:00	11891	25/01/2016 23:00	4711	906830	C32	900	231	Glo	4	625	B	NA	NA	NA	100
12517	21/01/2016 23:00	11891	25/01/2016 23:00	4711	906830	C32	900	231	Glo	4	626	UN-USED	NA	NA	NA	23030
12517	21/01/2016 23:00	11891	25/01/2016 23:00	4711	906830	C32	900	231	Glo	4	627	L11-D1-S	1032	Afatinib	10	12231
12517	21/01/2016 23:00	11891	25/01/2016 23:00	4711	906830	C32	900	231	Glo	4	628	L11-D2-S	1032	Afatinib	3.16256	17869
12517	21/01/2016 23:00	11891	25/01/2016 23:00	4711	906830	C32	900	231	Glo	4	629	L11-D3-S	1032	Afatinib	1.00018	24559
12517	21/01/2016 23:00	11891	25/01/2016 23:00	4711	906830	C32	900	231	Glo	4	630	L11-D4-S	1032	Afatinib	0.316311	23507
12517	21/01/2016 23:00	11891	25/01/2016 23:00	4711	906830	C32	900	231	Glo	4	631	L11-D5-S	1032	Afatinib	0.100035	22361
12517	21/01/2016 23:00	11891	25/01/2016 23:00	4711	906830	C32	900	231	Glo	4	632	L11-D6-S	1032	Afatinib	0.0316367	24941
12517	21/01/2016 23:00	11891	25/01/2016 23:00	4711	906830	C32	900	231	Glo	4	633	L11-D7-S	1032	Afatinib	0.0100053	25419
12517	21/01/2016 23:00	11891	25/01/2016 23:00	4711	906830	C32	900	231	Glo	4	634	L35-D1-S	1199	Tamoxifen	10	20927
12517	21/01/2016 23:00	11891	25/01/2016 23:00	4711	906830	C32	900	231	Glo	4	635	L35-D2-S	1199	Tamoxifen	3.16256	25323
12517	21/01/2016 23:00	11891	25/01/2016 23:00	4711	906830	C32	900	231	Glo	4	636	L35-D3-S	1199	Tamoxifen	1.00018	22647
12517	21/01/2016 23:00	11891	25/01/2016 23:00	4711	906830	C32	900	231	Glo	4	637	L35-D4-S	1199	Tamoxifen	0.316311	19971
12517	21/01/2016 23:00	11891	25/01/2016 23:00	4711	906830	C32	900	231	Glo	4	638	L35-D5-S	1199	Tamoxifen	0.100035	22838
12517	21/01/2016 23:00	11891	25/01/2016 23:00	4711	906830	C32	900	231	Glo	4	639	L35-D6-S	1199	Tamoxifen	0.0316367	25897
12517	21/01/2016 23:00	11891	25/01/2016 23:00	4711	906830	C32	900	231	Glo	4	640	L35-D7-S	1199	Tamoxifen	0.0100053	22647
12517	21/01/2016 23:00	11891	25/01/2016 23:00	4711	906830	C32	900	231	Glo	4	641	NC-1	4000	DMSO	NA	21596
12517	21/01/2016 23:00	11891	25/01/2016 23:00	4711	906830	C32	900	231	Glo	4	663	NC-1	4000	DMSO	NA	21023
12517	21/01/2016 23:00	11891	25/01/2016 23:00	4711	906830	C32	900	231	Glo	4	671	UN-USED	NA	NA	NA	21978
12517	21/01/2016 23:00	11891	25/01/2016 23:00	4711	906830	C32	900	231	Glo	4	672	UN-USED	NA	NA	NA	14429
12517	21/01/2016 23:00	11891	25/01/2016 23:00	4711	906830	C32	900	231	Glo	4	673	B	NA	NA	NA	0
12517	21/01/2016 23:00	11891	25/01/2016 23:00	4711	906830	C32	900	231	Glo	4	674	UN-USED	NA	NA	NA	24176
12517	21/01/2016 23:00	11891	25/01/2016 23:00	4711	906830	C32	900	231	Glo	4	675	NC-1	4000	DMSO	NA	24272
12517	21/01/2016 23:00	11891	25/01/2016 23:00	4711	906830	C32	900	231	Glo	4	676	PC2-D1-S	1034	Staurosporine	2	1815
12517	21/01/2016 23:00	11891	25/01/2016 23:00	4711	906830	C32	900	231	Glo	4	677	PC1-D1-S	1862	MG-132	4	1624
12517	21/01/2016 23:00	11891	25/01/2016 23:00	4711	906830	C32	900	231	Glo	4	678	NC-1	4000	DMSO	NA	22265
12517	21/01/2016 23:00	11891	25/01/2016 23:00	4711	906830	C32	900	231	Glo	4	679	NC-0	NA	NA	NA	24559
12517	21/01/2016 23:00	11891	25/01/2016 23:00	4711	906830	C32	900	231	Glo	4	680	NC-1	4000	DMSO	NA	20258
12517	21/01/2016 23:00	11891	25/01/2016 23:00	4711	906830	C32	900	231	Glo	4	681	NC-1	4000	DMSO	NA	21500
12517	21/01/2016 23:00	11891	25/01/2016 23:00	4711	906830	C32	900	231	Glo	4	689	NC-1	4000	DMSO	NA	24654
12517	21/01/2016 23:00	11891	25/01/2016 23:00	4711	906830	C32	900	231	Glo	4	711	NC-1	4000	DMSO	NA	22074
12517	21/01/2016 23:00	11891	25/01/2016 23:00	4711	906830	C32	900	231	Glo	4	719	UN-USED	NA	NA	NA	22934
12517	21/01/2016 23:00	11891	25/01/2016 23:00	4711	906830	C32	900	231	Glo	4	720	UN-USED	NA	NA	NA	13569
12517	21/01/2016 23:00	11891	25/01/2016 23:00	4711	906830	C32	900	231	Glo	4	721	B	NA	NA	NA	96
12517	21/01/2016 23:00	11891	25/01/2016 23:00	4711	906830	C32	900	231	Glo	4	722	UN-USED	NA	NA	NA	23412
12517	21/01/2016 23:00	11891	25/01/2016 23:00	4711	906830	C32	900	231	Glo	4	723	L12-D1-S	1036	PLX4720	10	4873
12517	21/01/2016 23:00	11891	25/01/2016 23:00	4711	906830	C32	900	231	Glo	4	724	L12-D2-S	1036	PLX4720	3.16256	6470
12517	21/01/2016 23:00	11891	25/01/2016 23:00	4711	906830	C32	900	231	Glo	4	725	L12-D3-S	1036	PLX4720	1.00018	9268
12517	21/01/2016 23:00	11891	25/01/2016 23:00	4711	906830	C32	900	231	Glo	4	726	L12-D4-S	1036	PLX4720	0.316311	14811
12517	21/01/2016 23:00	11891	25/01/2016 23:00	4711	906830	C32	900	231	Glo	4	727	L12-D5-S	1036	PLX4720	0.100035	20927
12517	21/01/2016 23:00	11891	25/01/2016 23:00	4711	906830	C32	900	231	Glo	4	728	L12-D6-S	1036	PLX4720	0.0316367	21309
12517	21/01/2016 23:00	11891	25/01/2016 23:00	4711	906830	C32	900	231	Glo	4	729	L12-D7-S	1036	PLX4720	0.0100053	21214
12517	21/01/2016 23:00	11891	25/01/2016 23:00	4711	906830	C32	900	231	Glo	4	730	NC-1	4000	DMSO	NA	22743
12517	21/01/2016 23:00	11891	25/01/2016 23:00	4711	906830	C32	900	231	Glo	4	738	NC-0	NA	NA	NA	23316
12517	21/01/2016 23:00	11891	25/01/2016 23:00	4711	906830	C32	900	231	Glo	4	739	NC-1	4000	DMSO	NA	24081
12517	21/01/2016 23:00	11891	25/01/2016 23:00	4711	906830	C32	900	231	Glo	4	740	NC-1	4000	DMSO	NA	19876
12517	21/01/2016 23:00	11891	25/01/2016 23:00	4711	906830	C32	900	231	Glo	4	741	PC2-D1-S	1034	Staurosporine	2	3631
12517	21/01/2016 23:00	11891	25/01/2016 23:00	4711	906830	C32	900	231	Glo	4	742	PC1-D1-S	1862	MG-132	4	3058
12517	21/01/2016 23:00	11891	25/01/2016 23:00	4711	906830	C32	900	231	Glo	4	743	NC-1	4000	DMSO	NA	20354
12517	21/01/2016 23:00	11891	25/01/2016 23:00	4711	906830	C32	900	231	Glo	4	744	NC-1	4000	DMSO	NA	22743
12517	21/01/2016 23:00	11891	25/01/2016 23:00	4711	906830	C32	900	231	Glo	4	759	NC-1	4000	DMSO	NA	24081
12517	21/01/2016 23:00	11891	25/01/2016 23:00	4711	906830	C32	900	231	Glo	4	767	UN-USED	NA	NA	NA	24559
12517	21/01/2016 23:00	11891	25/01/2016 23:00	4711	906830	C32	900	231	Glo	4	768	UN-USED	NA	NA	NA	14429
12517	21/01/2016 23:00	11891	25/01/2016 23:00	4711	906830	C32	900	231	Glo	4	769	B	NA	NA	NA	191
12517	21/01/2016 23:00	11891	25/01/2016 23:00	4711	906830	C32	900	231	Glo	4	770	UN-USED	NA	NA	NA	25037
12517	21/01/2016 23:00	11891	25/01/2016 23:00	4711	906830	C32	900	231	Glo	4	771	L13-D1-S	1046	681640	10	14429
12517	21/01/2016 23:00	11891	25/01/2016 23:00	4711	906830	C32	900	231	Glo	4	772	L13-D2-S	1046	681640	3.16256	19971
12517	21/01/2016 23:00	11891	25/01/2016 23:00	4711	906830	C32	900	231	Glo	4	773	L13-D3-S	1046	681640	1.00018	21787
12517	21/01/2016 23:00	11891	25/01/2016 23:00	4711	906830	C32	900	231	Glo	4	774	L13-D4-S	1046	681640	0.316311	23603
12517	21/01/2016 23:00	11891	25/01/2016 23:00	4711	906830	C32	900	231	Glo	4	775	L13-D5-S	1046	681640	0.100035	23125
12517	21/01/2016 23:00	11891	25/01/2016 23:00	4711	906830	C32	900	231	Glo	4	776	L13-D6-S	1046	681640	0.0316367	21405
12517	21/01/2016 23:00	11891	25/01/2016 23:00	4711	906830	C32	900	231	Glo	4	777	L13-D7-S	1046	681640	0.0100053	23794
12517	21/01/2016 23:00	11891	25/01/2016 23:00	4711	906830	C32	900	231	Glo	4	778	NC-1	4000	DMSO	NA	25514
12517	21/01/2016 23:00	11891	25/01/2016 23:00	4711	906830	C32	900	231	Glo	4	779	L38-D1-S	1239	YK 4-279	20	17021
12517	21/01/2016 23:00	11891	25/01/2016 23:00	4711	906830	C32	900	231	Glo	4	780	L38-D2-S	1239	YK 4-279	6.32511	16531
12517	21/01/2016 23:00	11891	25/01/2016 23:00	4711	906830	C32	900	231	Glo	4	781	L38-D3-S	1239	YK 4-279	2.00035	20067
12517	21/01/2016 23:00	11891	25/01/2016 23:00	4711	906830	C32	900	231	Glo	4	782	L38-D4-S	1239	YK 4-279	0.632622	21787
12517	21/01/2016 23:00	11891	25/01/2016 23:00	4711	906830	C32	900	231	Glo	4	783	L38-D5-S	1239	YK 4-279	0.20007	23316
12517	21/01/2016 23:00	11891	25/01/2016 23:00	4711	906830	C32	900	231	Glo	4	784	L38-D6-S	1239	YK 4-279	0.0632733	26566
12517	21/01/2016 23:00	11891	25/01/2016 23:00	4711	906830	C32	900	231	Glo	4	785	L38-D7-S	1239	YK 4-279	0.0200105	25706
12517	21/01/2016 23:00	11891	25/01/2016 23:00	4711	906830	C32	900	231	Glo	4	793	NC-1	4000	DMSO	NA	25228
12517	21/01/2016 23:00	11891	25/01/2016 23:00	4711	906830	C32	900	231	Glo	4	794	NC-1	4000	DMSO	NA	22297
12517	21/01/2016 23:00	11891	25/01/2016 23:00	4711	906830	C32	900	231	Glo	4	795	PC2-D1-S	1034	Staurosporine	2	2866
12517	21/01/2016 23:00	11891	25/01/2016 23:00	4711	906830	C32	900	231	Glo	4	796	PC1-D1-S	1862	MG-132	4	3249
12517	21/01/2016 23:00	11891	25/01/2016 23:00	4711	906830	C32	900	231	Glo	4	797	NC-1	4000	DMSO	NA	18347
12517	21/01/2016 23:00	11891	25/01/2016 23:00	4711	906830	C32	900	231	Glo	4	798	NC-1	4000	DMSO	NA	18347
12517	21/01/2016 23:00	11891	25/01/2016 23:00	4711	906830	C32	900	231	Glo	4	799	NC-0	NA	NA	NA	11371
12517	21/01/2016 23:00	11891	25/01/2016 23:00	4711	906830	C32	900	231	Glo	4	807	NC-1	4000	DMSO	NA	21692
12517	21/01/2016 23:00	11891	25/01/2016 23:00	4711	906830	C32	900	231	Glo	4	815	UN-USED	NA	NA	NA	23316
12517	21/01/2016 23:00	11891	25/01/2016 23:00	4711	906830	C32	900	231	Glo	4	816	UN-USED	NA	NA	NA	13377
12517	21/01/2016 23:00	11891	25/01/2016 23:00	4711	906830	C32	900	231	Glo	4	817	B	NA	NA	NA	96
12517	21/01/2016 23:00	11891	25/01/2016 23:00	4711	906830	C32	900	231	Glo	4	818	UN-USED	NA	NA	NA	25228
12517	21/01/2016 23:00	11891	25/01/2016 23:00	4711	906830	C32	900	231	Glo	4	819	L14-D1-S	1047	Nutlin-3a (-)	8	19398
12517	21/01/2016 23:00	11891	25/01/2016 23:00	4711	906830	C32	900	231	Glo	4	820	L14-D2-S	1047	Nutlin-3a (-)	2.53004	18633
12517	21/01/2016 23:00	11891	25/01/2016 23:00	4711	906830	C32	900	231	Glo	4	821	L14-D3-S	1047	Nutlin-3a (-)	0.800141	20163
12517	21/01/2016 23:00	11891	25/01/2016 23:00	4711	906830	C32	900	231	Glo	4	822	L14-D4-S	1047	Nutlin-3a (-)	0.253049	21405
12517	21/01/2016 23:00	11891	25/01/2016 23:00	4711	906830	C32	900	231	Glo	4	823	L14-D5-S	1047	Nutlin-3a (-)	0.0800281	23507
12517	21/01/2016 23:00	11891	25/01/2016 23:00	4711	906830	C32	900	231	Glo	4	824	L14-D6-S	1047	Nutlin-3a (-)	0.0253093	22297
12517	21/01/2016 23:00	11891	25/01/2016 23:00	4711	906830	C32	900	231	Glo	4	825	L14-D7-S	1047	Nutlin-3a (-)	0.00800422	23316
12517	21/01/2016 23:00	11891	25/01/2016 23:00	4711	906830	C32	900	231	Glo	4	826	NC-1	4000	DMSO	NA	22265
12517	21/01/2016 23:00	11891	25/01/2016 23:00	4711	906830	C32	900	231	Glo	4	827	L39-D1-S	1259	Talazoparib	10	11275
12517	21/01/2016 23:00	11891	25/01/2016 23:00	4711	906830	C32	900	231	Glo	4	828	L39-D2-S	1259	Talazoparib	3.16256	15002
12517	21/01/2016 23:00	11891	25/01/2016 23:00	4711	906830	C32	900	231	Glo	4	829	L39-D3-S	1259	Talazoparib	1.00018	19876
12517	21/01/2016 23:00	11891	25/01/2016 23:00	4711	906830	C32	900	231	Glo	4	830	L39-D4-S	1259	Talazoparib	0.316311	19207
12517	21/01/2016 23:00	11891	25/01/2016 23:00	4711	906830	C32	900	231	Glo	4	831	L39-D5-S	1259	Talazoparib	0.100035	21118
12517	21/01/2016 23:00	11891	25/01/2016 23:00	4711	906830	C32	900	231	Glo	4	832	L39-D6-S	1259	Talazoparib	0.0316367	19398
12517	21/01/2016 23:00	11891	25/01/2016 23:00	4711	906830	C32	900	231	Glo	4	833	L39-D7-S	1259	Talazoparib	0.0100053	24368
12517	21/01/2016 23:00	11891	25/01/2016 23:00	4711	906830	C32	900	231	Glo	4	848	NC-1	4000	DMSO	NA	24368
12517	21/01/2016 23:00	11891	25/01/2016 23:00	4711	906830	C32	900	231	Glo	4	856	NC-1	4000	DMSO	NA	21500
12517	21/01/2016 23:00	11891	25/01/2016 23:00	4711	906830	C32	900	231	Glo	4	857	NC-1	4000	DMSO	NA	23603
12517	21/01/2016 23:00	11891	25/01/2016 23:00	4711	906830	C32	900	231	Glo	4	858	NC-0	NA	NA	NA	25419
12517	21/01/2016 23:00	11891	25/01/2016 23:00	4711	906830	C32	900	231	Glo	4	859	NC-1	4000	DMSO	NA	21309
12517	21/01/2016 23:00	11891	25/01/2016 23:00	4711	906830	C32	900	231	Glo	4	860	PC2-D1-S	1034	Staurosporine	2	3153
12517	21/01/2016 23:00	11891	25/01/2016 23:00	4711	906830	C32	900	231	Glo	4	861	PC1-D1-S	1862	MG-132	4	2484
12517	21/01/2016 23:00	11891	25/01/2016 23:00	4711	906830	C32	900	231	Glo	4	862	NC-1	4000	DMSO	NA	20545
12517	21/01/2016 23:00	11891	25/01/2016 23:00	4711	906830	C32	900	231	Glo	4	863	UN-USED	NA	NA	NA	21023
12517	21/01/2016 23:00	11891	25/01/2016 23:00	4711	906830	C32	900	231	Glo	4	864	UN-USED	NA	NA	NA	13282
12517	21/01/2016 23:00	11891	25/01/2016 23:00	4711	906830	C32	900	231	Glo	4	865	B	NA	NA	NA	287
12517	21/01/2016 23:00	11891	25/01/2016 23:00	4711	906830	C32	900	231	Glo	4	866	UN-USED	NA	NA	NA	26183
12517	21/01/2016 23:00	11891	25/01/2016 23:00	4711	906830	C32	900	231	Glo	4	867	L15-D1-S	1049	PD-173074	2	24654
12517	21/01/2016 23:00	11891	25/01/2016 23:00	4711	906830	C32	900	231	Glo	4	868	L15-D2-S	1049	PD-173074	0.632511	21787
12517	21/01/2016 23:00	11891	25/01/2016 23:00	4711	906830	C32	900	231	Glo	4	869	L15-D3-S	1049	PD-173074	0.200035	26088
12517	21/01/2016 23:00	11891	25/01/2016 23:00	4711	906830	C32	900	231	Glo	4	870	L15-D4-S	1049	PD-173074	0.0632622	21023
12517	21/01/2016 23:00	11891	25/01/2016 23:00	4711	906830	C32	900	231	Glo	4	871	L15-D5-S	1049	PD-173074	0.020007	27617
12517	21/01/2016 23:00	11891	25/01/2016 23:00	4711	906830	C32	900	231	Glo	4	872	L15-D6-S	1049	PD-173074	0.00632733	23985
12517	21/01/2016 23:00	11891	25/01/2016 23:00	4711	906830	C32	900	231	Glo	4	873	L15-D7-S	1049	PD-173074	0.00200105	23507
12517	21/01/2016 23:00	11891	25/01/2016 23:00	4711	906830	C32	900	231	Glo	4	874	NC-1	4000	DMSO	NA	24559
12517	21/01/2016 23:00	11891	25/01/2016 23:00	4711	906830	C32	900	231	Glo	4	875	L40-D1-S	1372	Trametinib	1	6880
12517	21/01/2016 23:00	11891	25/01/2016 23:00	4711	906830	C32	900	231	Glo	4	876	L40-D2-S	1372	Trametinib	0.316256	5351
12517	21/01/2016 23:00	11891	25/01/2016 23:00	4711	906830	C32	900	231	Glo	4	877	L40-D3-S	1372	Trametinib	0.100018	4204
12517	21/01/2016 23:00	11891	25/01/2016 23:00	4711	906830	C32	900	231	Glo	4	878	L40-D4-S	1372	Trametinib	0.0316311	6270
12517	21/01/2016 23:00	11891	25/01/2016 23:00	4711	906830	C32	900	231	Glo	4	879	L40-D5-S	1372	Trametinib	0.0100035	5773
12517	21/01/2016 23:00	11891	25/01/2016 23:00	4711	906830	C32	900	231	Glo	4	880	L40-D6-S	1372	Trametinib	0.00316367	13282
12517	21/01/2016 23:00	11891	25/01/2016 23:00	4711	906830	C32	900	231	Glo	4	881	L40-D7-S	1372	Trametinib	0.00100053	17391
12517	21/01/2016 23:00	11891	25/01/2016 23:00	4711	906830	C32	900	231	Glo	4	896	NC-1	4000	DMSO	NA	7931
12517	21/01/2016 23:00	11891	25/01/2016 23:00	4711	906830	C32	900	231	Glo	4	911	UN-USED	NA	NA	NA	22743
12517	21/01/2016 23:00	11891	25/01/2016 23:00	4711	906830	C32	900	231	Glo	4	912	UN-USED	NA	NA	NA	13186
12517	21/01/2016 23:00	11891	25/01/2016 23:00	4711	906830	C32	900	231	Glo	4	913	B	NA	NA	NA	96
12517	21/01/2016 23:00	11891	25/01/2016 23:00	4711	906830	C32	900	231	Glo	4	914	UN-USED	NA	NA	NA	23412
12517	21/01/2016 23:00	11891	25/01/2016 23:00	4711	906830	C32	900	231	Glo	4	915	L16-D1-S	1053	MK-2206	10	15767
12517	21/01/2016 23:00	11891	25/01/2016 23:00	4711	906830	C32	900	231	Glo	4	916	L16-D2-S	1053	MK-2206	3.16256	22361
12517	21/01/2016 23:00	11891	25/01/2016 23:00	4711	906830	C32	900	231	Glo	4	917	L16-D3-S	1053	MK-2206	1.00018	20640
12517	21/01/2016 23:00	11891	25/01/2016 23:00	4711	906830	C32	900	231	Glo	4	918	L16-D4-S	1053	MK-2206	0.316311	23221
12517	21/01/2016 23:00	11891	25/01/2016 23:00	4711	906830	C32	900	231	Glo	4	919	L16-D5-S	1053	MK-2206	0.100035	21214
12517	21/01/2016 23:00	11891	25/01/2016 23:00	4711	906830	C32	900	231	Glo	4	920	L16-D6-S	1053	MK-2206	0.0316367	23890
12517	21/01/2016 23:00	11891	25/01/2016 23:00	4711	906830	C32	900	231	Glo	4	921	L16-D7-S	1053	MK-2206	0.0100053	22361
12517	21/01/2016 23:00	11891	25/01/2016 23:00	4711	906830	C32	900	231	Glo	4	922	NC-1	4000	DMSO	NA	18920
12517	21/01/2016 23:00	11891	25/01/2016 23:00	4711	906830	C32	900	231	Glo	4	923	L41-D1-S	1495	Olaparib	10	22552
12517	21/01/2016 23:00	11891	25/01/2016 23:00	4711	906830	C32	900	231	Glo	4	924	L41-D2-S	1495	Olaparib	3.16256	21118
12517	21/01/2016 23:00	11891	25/01/2016 23:00	4711	906830	C32	900	231	Glo	4	925	L41-D3-S	1495	Olaparib	1.00018	23125
12517	21/01/2016 23:00	11891	25/01/2016 23:00	4711	906830	C32	900	231	Glo	4	926	L41-D4-S	1495	Olaparib	0.316311	21787
12517	21/01/2016 23:00	11891	25/01/2016 23:00	4711	906830	C32	900	231	Glo	4	927	L41-D5-S	1495	Olaparib	0.100035	22743
12517	21/01/2016 23:00	11891	25/01/2016 23:00	4711	906830	C32	900	231	Glo	4	928	L41-D6-S	1495	Olaparib	0.0316367	23699
12517	21/01/2016 23:00	11891	25/01/2016 23:00	4711	906830	C32	900	231	Glo	4	929	L41-D7-S	1495	Olaparib	0.0100053	22647
12517	21/01/2016 23:00	11891	25/01/2016 23:00	4711	906830	C32	900	231	Glo	4	937	NC-1	4000	DMSO	NA	22743
12517	21/01/2016 23:00	11891	25/01/2016 23:00	4711	906830	C32	900	231	Glo	4	959	UN-USED	NA	NA	NA	23699
12517	21/01/2016 23:00	11891	25/01/2016 23:00	4711	906830	C32	900	231	Glo	4	960	UN-USED	NA	NA	NA	11657
12517	21/01/2016 23:00	11891	25/01/2016 23:00	4711	906830	C32	900	231	Glo	4	961	B	NA	NA	NA	96
12517	21/01/2016 23:00	11891	25/01/2016 23:00	4711	906830	C32	900	231	Glo	4	962	UN-USED	NA	NA	NA	26852
12517	21/01/2016 23:00	11891	25/01/2016 23:00	4711	906830	C32	900	231	Glo	4	963	L17-D1-S	1054	PD-0332991	10	20640
12517	21/01/2016 23:00	11891	25/01/2016 23:00	4711	906830	C32	900	231	Glo	4	964	L17-D2-S	1054	PD-0332991	3.16256	19971
12517	21/01/2016 23:00	11891	25/01/2016 23:00	4711	906830	C32	900	231	Glo	4	965	L17-D3-S	1054	PD-0332991	1.00018	20163
12517	21/01/2016 23:00	11891	25/01/2016 23:00	4711	906830	C32	900	231	Glo	4	966	L17-D4-S	1054	PD-0332991	0.316311	21692
12517	21/01/2016 23:00	11891	25/01/2016 23:00	4711	906830	C32	900	231	Glo	4	967	L17-D5-S	1054	PD-0332991	0.100035	24368
12517	21/01/2016 23:00	11891	25/01/2016 23:00	4711	906830	C32	900	231	Glo	4	968	L17-D6-S	1054	PD-0332991	0.0316367	20449
12517	21/01/2016 23:00	11891	25/01/2016 23:00	4711	906830	C32	900	231	Glo	4	969	L17-D7-S	1054	PD-0332991	0.0100053	20545
12517	21/01/2016 23:00	11891	25/01/2016 23:00	4711	906830	C32	900	231	Glo	4	970	PC2-D1-S	1034	Staurosporine	2	2293
12517	21/01/2016 23:00	11891	25/01/2016 23:00	4711	906830	C32	900	231	Glo	4	971	NC-1	4000	DMSO	NA	21500
12517	21/01/2016 23:00	11891	25/01/2016 23:00	4711	906830	C32	900	231	Glo	4	972	PC1-D1-S	1862	MG-132	4	2588
12517	21/01/2016 23:00	11891	25/01/2016 23:00	4711	906830	C32	900	231	Glo	4	973	PC1-D2-S	1862	MG-132	1	2293
12517	21/01/2016 23:00	11891	25/01/2016 23:00	4711	906830	C32	900	231	Glo	4	974	PC1-D3-S	1862	MG-132	0.25	10415
12517	21/01/2016 23:00	11891	25/01/2016 23:00	4711	906830	C32	900	231	Glo	4	975	PC1-D4-S	1862	MG-132	0.0625	22552
12517	21/01/2016 23:00	11891	25/01/2016 23:00	4711	906830	C32	900	231	Glo	4	976	PC1-D5-S	1862	MG-132	0.015625	23412
12517	21/01/2016 23:00	11891	25/01/2016 23:00	4711	906830	C32	900	231	Glo	4	977	NC-1	4000	DMSO	NA	24463
12517	21/01/2016 23:00	11891	25/01/2016 23:00	4711	906830	C32	900	231	Glo	4	985	NC-1	4000	DMSO	NA	22456
12517	21/01/2016 23:00	11891	25/01/2016 23:00	4711	906830	C32	900	231	Glo	4	1007	UN-USED	NA	NA	NA	21596
12517	21/01/2016 23:00	11891	25/01/2016 23:00	4711	906830	C32	900	231	Glo	4	1008	UN-USED	NA	NA	NA	12422
12517	21/01/2016 23:00	11891	25/01/2016 23:00	4711	906830	C32	900	231	Glo	4	1009	B	NA	NA	NA	191
12517	21/01/2016 23:00	11891	25/01/2016 23:00	4711	906830	C32	900	231	Glo	4	1010	UN-USED	NA	NA	NA	21596
12517	21/01/2016 23:00	11891	25/01/2016 23:00	4711	906830	C32	900	231	Glo	4	1011	L18-D1-S	1057	BEZ235	0.25	13282
12517	21/01/2016 23:00	11891	25/01/2016 23:00	4711	906830	C32	900	231	Glo	4	1012	L18-D2-S	1057	BEZ235	0.0790639	17009
12517	21/01/2016 23:00	11891	25/01/2016 23:00	4711	906830	C32	900	231	Glo	4	1013	L18-D3-S	1057	BEZ235	0.0250044	17964
12517	21/01/2016 23:00	11891	25/01/2016 23:00	4711	906830	C32	900	231	Glo	4	1014	L18-D4-S	1057	BEZ235	0.00790778	22456
12517	21/01/2016 23:00	11891	25/01/2016 23:00	4711	906830	C32	900	231	Glo	4	1015	L18-D5-S	1057	BEZ235	0.00250088	23125
12517	21/01/2016 23:00	11891	25/01/2016 23:00	4711	906830	C32	900	231	Glo	4	1016	L18-D6-S	1057	BEZ235	0.000790917	24272
12517	21/01/2016 23:00	11891	25/01/2016 23:00	4711	906830	C32	900	231	Glo	4	1017	L18-D7-S	1057	BEZ235	0.000250132	23221
12517	21/01/2016 23:00	11891	25/01/2016 23:00	4711	906830	C32	900	231	Glo	4	1018	NC-1	4000	DMSO	NA	19685
12517	21/01/2016 23:00	11891	25/01/2016 23:00	4711	906830	C32	900	231	Glo	4	1019	L42-D1-S	1510	Lisitinib	10	20449
12517	21/01/2016 23:00	11891	25/01/2016 23:00	4711	906830	C32	900	231	Glo	4	1020	L42-D2-S	1510	Lisitinib	3.16256	20354
12517	21/01/2016 23:00	11891	25/01/2016 23:00	4711	906830	C32	900	231	Glo	4	1021	L42-D3-S	1510	Lisitinib	1.00018	22552
12517	21/01/2016 23:00	11891	25/01/2016 23:00	4711	906830	C32	900	231	Glo	4	1022	L42-D4-S	1510	Lisitinib	0.316311	23316
12517	21/01/2016 23:00	11891	25/01/2016 23:00	4711	906830	C32	900	231	Glo	4	1023	L42-D5-S	1510	Lisitinib	0.100035	21978
12517	21/01/2016 23:00	11891	25/01/2016 23:00	4711	906830	C32	900	231	Glo	4	1024	L42-D6-S	1510	Lisitinib	0.0316367	21118
12517	21/01/2016 23:00	11891	25/01/2016 23:00	4711	906830	C32	900	231	Glo	4	1025	L42-D7-S	1510	Lisitinib	0.0100053	21118
12517	21/01/2016 23:00	11891	25/01/2016 23:00	4711	906830	C32	900	231	Glo	4	1040	NC-1	4000	DMSO	NA	21118
12517	21/01/2016 23:00	11891	25/01/2016 23:00	4711	906830	C32	900	231	Glo	4	1041	NC-1	4000	DMSO	NA	21309
12517	21/01/2016 23:00	11891	25/01/2016 23:00	4711	906830	C32	900	231	Glo	4	1042	NC-1	4000	DMSO	NA	20258
12517	21/01/2016 23:00	11891	25/01/2016 23:00	4711	906830	C32	900	231	Glo	4	1043	NC-1	4000	DMSO	NA	23125
12517	21/01/2016 23:00	11891	25/01/2016 23:00	4711	906830	C32	900	231	Glo	4	1044	PC2-D1-S	1034	Staurosporine	2	2771
12517	21/01/2016 23:00	11891	25/01/2016 23:00	4711	906830	C32	900	231	Glo	4	1045	PC1-D1-S	1862	MG-132	4	2198
12517	21/01/2016 23:00	11891	25/01/2016 23:00	4711	906830	C32	900	231	Glo	4	1046	NC-1	4000	DMSO	NA	21118
12517	21/01/2016 23:00	11891	25/01/2016 23:00	4711	906830	C32	900	231	Glo	4	1047	NC-1	4000	DMSO	NA	23507
12517	21/01/2016 23:00	11891	25/01/2016 23:00	4711	906830	C32	900	231	Glo	4	1055	UN-USED	NA	NA	NA	21003
12517	21/01/2016 23:00	11891	25/01/2016 23:00	4711	906830	C32	900	231	Glo	4	1056	UN-USED	NA	NA	NA	10988
12517	21/01/2016 23:00	11891	25/01/2016 23:00	4711	906830	C32	900	231	Glo	4	1057	B	NA	NA	NA	191
12517	21/01/2016 23:00	11891	25/01/2016 23:00	4711	906830	C32	900	231	Glo	4	1058	UN-USED	NA	NA	NA	25992
12517	21/01/2016 23:00	11891	25/01/2016 23:00	4711	906830	C32	900	231	Glo	4	1059	NC-1	4000	DMSO	NA	23507
12517	21/01/2016 23:00	11891	25/01/2016 23:00	4711	906830	C32	900	231	Glo	4	1060	L19-D1-S	1058	GDC0941	10	12613
12517	21/01/2016 23:00	11891	25/01/2016 23:00	4711	906830	C32	900	231	Glo	4	1061	L19-D2-S	1058	GDC0941	3.16256	13186
12517	21/01/2016 23:00	11891	25/01/2016 23:00	4711	906830	C32	900	231	Glo	4	1062	L19-D3-S	1058	GDC0941	1.00018	18156
12517	21/01/2016 23:00	11891	25/01/2016 23:00	4711	906830	C32	900	231	Glo	4	1063	L19-D4-S	1058	GDC0941	0.316311	22552
12517	21/01/2016 23:00	11891	25/01/2016 23:00	4711	906830	C32	900	231	Glo	4	1064	L19-D5-S	1058	GDC0941	0.100035	22361
12517	21/01/2016 23:00	11891	25/01/2016 23:00	4711	906830	C32	900	231	Glo	4	1065	L19-D6-S	1058	GDC0941	0.0316367	24941
12517	21/01/2016 23:00	11891	25/01/2016 23:00	4711	906830	C32	900	231	Glo	4	1066	L19-D7-S	1058	GDC0941	0.0100053	24845
12517	21/01/2016 23:00	11891	25/01/2016 23:00	4711	906830	C32	900	231	Glo	4	1102	NC-1	4000	DMSO	NA	24941
12517	21/01/2016 23:00	11891	25/01/2016 23:00	4711	906830	C32	900	231	Glo	4	1103	UN-USED	NA	NA	NA	24176
12517	21/01/2016 23:00	11891	25/01/2016 23:00	4711	906830	C32	900	231	Glo	4	1104	UN-USED	NA	NA	NA	13473
12517	21/01/2016 23:00	11891	25/01/2016 23:00	4711	906830	C32	900	231	Glo	4	1105	B	NA	NA	NA	199
12517	21/01/2016 23:00	11891	25/01/2016 23:00	4711	906830	C32	900	231	Glo	4	1106	UN-USED	NA	NA	NA	24272
12517	21/01/2016 23:00	11891	25/01/2016 23:00	4711	906830	C32	900	231	Glo	4	1107	NC-1	4000	DMSO	NA	28095
12517	21/01/2016 23:00	11891	25/01/2016 23:00	4711	906830	C32	900	231	Glo	4	1150	NC-1	4000	DMSO	NA	22934
12517	21/01/2016 23:00	11891	25/01/2016 23:00	4711	906830	C32	900	231	Glo	4	1151	UN-USED	NA	NA	NA	24845
12517	21/01/2016 23:00	11891	25/01/2016 23:00	4711	906830	C32	900	231	Glo	4	1152	UN-USED	NA	NA	NA	8886
12517	21/01/2016 23:00	11891	25/01/2016 23:00	4711	906830	C32	900	231	Glo	4	1153	B	NA	NA	NA	0
12517	21/01/2016 23:00	11891	25/01/2016 23:00	4711	906830	C32	900	231	Glo	4	1154	UN-USED	NA	NA	NA	23030
12517	21/01/2016 23:00	11891	25/01/2016 23:00	4711	906830	C32	900	231	Glo	4	1155	L21-D1-S	1060	PD-0325901	0.25	6880
12517	21/01/2016 23:00	11891	25/01/2016 23:00	4711	906830	C32	900	231	Glo	4	1156	L21-D2-S	1060	PD-0325901	0.0790639	4300
12517	21/01/2016 23:00	11891	25/01/2016 23:00	4711	906830	C32	900	231	Glo	4	1157	L21-D3-S	1060	PD-0325901	0.0250044	11275
12517	21/01/2016 23:00	11891	25/01/2016 23:00	4711	906830	C32	900	231	Glo	4	1158	L21-D4-S	1060	PD-0325901	0.00790778	14046
12517	21/01/2016 23:00	11891	25/01/2016 23:00	4711	906830	C32	900	231	Glo	4	1159	L21-D5-S	1060	PD-0325901	0.00250088	21500
12517	21/01/2016 23:00	11891	25/01/2016 23:00	4711	906830	C32	900	231	Glo	4	1160	L21-D6-S	1060	PD-0325901	0.000790917	21309
12517	21/01/2016 23:00	11891	25/01/2016 23:00	4711	906830	C32	900	231	Glo	4	1161	L21-D7-S	1060	PD-0325901	0.000250132	24654
12517	21/01/2016 23:00	11891	25/01/2016 23:00	4711	906830	C32	900	231	Glo	4	1162	NC-1	4000	DMSO	NA	25419
12517	21/01/2016 23:00	11891	25/01/2016 23:00	4711	906830	C32	900	231	Glo	4	1163	NC-1	4000	DMSO	NA	24176
12517	21/01/2016 23:00	11891	25/01/2016 23:00	4711	906830	C32	900	231	Glo	4	1164	PC1-D1-S	1862	MG-132	4	2006
12517	21/01/2016 23:00	11891	25/01/2016 23:00	4711	906830	C32	900	231	Glo	4	1165	PC2-D1-S	1034	Staurosporine	2	1911
12517	21/01/2016 23:00	11891	25/01/2016 23:00	4711	906830	C32	900	231	Glo	4	1166	NC-1	4000	DMSO	NA	22074
12517	21/01/2016 23:00	11891	25/01/2016 23:00	4711	906830	C32	900	231	Glo	4	1167	NC-1	4000	DMSO	NA	24272
12517	21/01/2016 23:00	11891	25/01/2016 23:00	4711	906830	C32	900	231	Glo	4	1168	NC-1	4000	DMSO	NA	21596
12517	21/01/2016 23:00	11891	25/01/2016 23:00	4711	906830	C32	900	231	Glo	4	1176	PC2-D5-S	1034	Staurosporine	0.0078125	18060
12517	21/01/2016 23:00	11891	25/01/2016 23:00	4711	906830	C32	900	231	Glo	4	1198	NC-1	4000	DMSO	NA	24272
12517	21/01/2016 23:00	11891	25/01/2016 23:00	4711	906830	C32	900	231	Glo	4	1199	UN-USED	NA	NA	NA	22074
12517	21/01/2016 23:00	11891	25/01/2016 23:00	4711	906830	C32	900	231	Glo	4	1200	UN-USED	NA	NA	NA	8982
12517	21/01/2016 23:00	11891	25/01/2016 23:00	4711	906830	C32	900	231	Glo	4	1201	B	NA	NA	NA	191
12517	21/01/2016 23:00	11891	25/01/2016 23:00	4711	906830	C32	900	231	Glo	4	1202	UN-USED	NA	NA	NA	29529
12517	21/01/2016 23:00	11891	25/01/2016 23:00	4711	906830	C32	900	231	Glo	4	1203	NC-1	4000	DMSO	NA	24463
12517	21/01/2016 23:00	11891	25/01/2016 23:00	4711	906830	C32	900	231	Glo	4	1204	PC2-D1-S	1034	Staurosporine	2	1720
12517	21/01/2016 23:00	11891	25/01/2016 23:00	4711	906830	C32	900	231	Glo	4	1205	PC2-D2-S	1034	Staurosporine	0.5	3726
12517	21/01/2016 23:00	11891	25/01/2016 23:00	4711	906830	C32	900	231	Glo	4	1206	PC2-D3-S	1034	Staurosporine	0.125	12422
12517	21/01/2016 23:00	11891	25/01/2016 23:00	4711	906830	C32	900	231	Glo	4	1207	PC2-D4-S	1034	Staurosporine	0.03125	10949
12517	21/01/2016 23:00	11891	25/01/2016 23:00	4711	906830	C32	900	231	Glo	4	1208	PC2-D5-S	1034	Staurosporine	0.0078125	19016
12517	21/01/2016 23:00	11891	25/01/2016 23:00	4711	906830	C32	900	231	Glo	4	1209	NC-1	4000	DMSO	NA	24272
12517	21/01/2016 23:00	11891	25/01/2016 23:00	4711	906830	C32	900	231	Glo	4	1224	PC2-D4-S	1034	Staurosporine	0.03125	12709
12517	21/01/2016 23:00	11891	25/01/2016 23:00	4711	906830	C32	900	231	Glo	4	1225	NC-0	NA	NA	NA	21596
12517	21/01/2016 23:00	11891	25/01/2016 23:00	4711	906830	C32	900	231	Glo	4	1226	NC-1	4000	DMSO	NA	22265
12517	21/01/2016 23:00	11891	25/01/2016 23:00	4711	906830	C32	900	231	Glo	4	1227	NC-1	4000	DMSO	NA	22265
12517	21/01/2016 23:00	11891	25/01/2016 23:00	4711	906830	C32	900	231	Glo	4	1228	NC-1	4000	DMSO	NA	21787
12517	21/01/2016 23:00	11891	25/01/2016 23:00	4711	906830	C32	900	231	Glo	4	1229	PC1-D1-S	1862	MG-132	4	3249
12517	21/01/2016 23:00	11891	25/01/2016 23:00	4711	906830	C32	900	231	Glo	4	1230	PC2-D1-S	1034	Staurosporine	2	995
12517	21/01/2016 23:00	11891	25/01/2016 23:00	4711	906830	C32	900	231	Glo	4	1231	NC-1	4000	DMSO	NA	20640
12517	21/01/2016 23:00	11891	25/01/2016 23:00	4711	906830	C32	900	231	Glo	4	1246	NC-1	4000	DMSO	NA	21692
12517	21/01/2016 23:00	11891	25/01/2016 23:00	4711	906830	C32	900	231	Glo	4	1247	UN-USED	NA	NA	NA	21023
12517	21/01/2016 23:00	11891	25/01/2016 23:00	4711	906830	C32	900	231	Glo	4	1248	UN-USED	NA	NA	NA	8886
12517	21/01/2016 23:00	11891	25/01/2016 23:00	4711	906830	C32	900	231	Glo	4	1249	B	NA	NA	NA	287
12517	21/01/2016 23:00	11891	25/01/2016 23:00	4711	906830	C32	900	231	Glo	4	1250	UN-USED	NA	NA	NA	22265
12517	21/01/2016 23:00	11891	25/01/2016 23:00	4711	906830	C32	900	231	Glo	4	1272	PC2-D3-S	1034	Staurosporine	0.125	13664
12517	21/01/2016 23:00	11891	25/01/2016 23:00	4711	906830	C32	900	231	Glo	4	1273	NC-1	4000	DMSO	NA	22169
12517	21/01/2016 23:00	11891	25/01/2016 23:00	4711	906830	C32	900	231	Glo	4	1295	UN-USED	NA	NA	NA	22647
12517	21/01/2016 23:00	11891	25/01/2016 23:00	4711	906830	C32	900	231	Glo	4	1296	UN-USED	NA	NA	NA	5637
12517	21/01/2016 23:00	11891	25/01/2016 23:00	4711	906830	C32	900	231	Glo	4	1297	B	NA	NA	NA	0
12517	21/01/2016 23:00	11891	25/01/2016 23:00	4711	906830	C32	900	231	Glo	4	1298	UN-USED	NA	NA	NA	27330
12517	21/01/2016 23:00	11891	25/01/2016 23:00	4711	906830	C32	900	231	Glo	4	1320	PC2-D2-S	1034	Staurosporine	0.5	5733
12517	21/01/2016 23:00	11891	25/01/2016 23:00	4711	906830	C32	900	231	Glo	4	1321	NC-1	4000	DMSO	NA	22169
12517	21/01/2016 23:00	11891	25/01/2016 23:00	4711	906830	C32	900	231	Glo	4	1343	UN-USED	NA	NA	NA	22647
12517	21/01/2016 23:00	11891	25/01/2016 23:00	4711	906830	C32	900	231	Glo	4	1344	UN-USED	NA	NA	NA	3484
12517	21/01/2016 23:00	11891	25/01/2016 23:00	4711	906830	C32	900	231	Glo	4	1345	B	NA	NA	NA	382
12517	21/01/2016 23:00	11891	25/01/2016 23:00	4711	906830	C32	900	231	Glo	4	1346	UN-USED	NA	NA	NA	22934
12517	21/01/2016 23:00	11891	25/01/2016 23:00	4711	906830	C32	900	231	Glo	4	1361	NC-1	4000	DMSO	NA	21692
12517	21/01/2016 23:00	11891	25/01/2016 23:00	4711	906830	C32	900	231	Glo	4	1362	NC-1	4000	DMSO	NA	24559
12517	21/01/2016 23:00	11891	25/01/2016 23:00	4711	906830	C32	900	231	Glo	4	1363	PC2-D1-S	1034	Staurosporine	2	2389
12517	21/01/2016 23:00	11891	25/01/2016 23:00	4711	906830	C32	900	231	Glo	4	1364	PC1-D1-S	1862	MG-132	4	1911
12517	21/01/2016 23:00	11891	25/01/2016 23:00	4711	906830	C32	900	231	Glo	4	1365	NC-1	4000	DMSO	NA	18347
12517	21/01/2016 23:00	11891	25/01/2016 23:00	4711	906830	C32	900	231	Glo	4	1366	NC-1	4000	DMSO	NA	23890
12517	21/01/2016 23:00	11891	25/01/2016 23:00	4711	906830	C32	900	231	Glo	4	1367	NC-1	4000	DMSO	NA	20163
12517	21/01/2016 23:00	11891	25/01/2016 23:00	4711	906830	C32	900	231	Glo	4	1368	PC2-D1-S	1034	Staurosporine	2	2293
12517	21/01/2016 23:00	11891	25/01/2016 23:00	4711	906830	C32	900	231	Glo	4	1376	NC-1	4000	DMSO	NA	24559
12517	21/01/2016 23:00	11891	25/01/2016 23:00	4711	906830	C32	900	231	Glo	4	1391	UN-USED	NA	NA	NA	22838
12517	21/01/2016 23:00	11891	25/01/2016 23:00	4711	906830	C32	900	231	Glo	4	1392	UN-USED	NA	NA	NA	697
12517	21/01/2016 23:00	11891	25/01/2016 23:00	4711	906830	C32	900	231	Glo	4	1393	B	NA	NA	NA	287
12517	21/01/2016 23:00	11891	25/01/2016 23:00	4711	906830	C32	900	231	Glo	4	1394	UN-USED	NA	NA	NA	27235
12517	21/01/2016 23:00	11891	25/01/2016 23:00	4711	906830	C32	900	231	Glo	4	1395	NC-1	4000	DMSO	NA	24272
12517	21/01/2016 23:00	11891	25/01/2016 23:00	4711	906830	C32	900	231	Glo	4	1396	NC-1	4000	DMSO	NA	23794
12517	21/01/2016 23:00	11891	25/01/2016 23:00	4711	906830	C32	900	231	Glo	4	1397	NC-1	4000	DMSO	NA	25323
12517	21/01/2016 23:00	11891	25/01/2016 23:00	4711	906830	C32	900	231	Glo	4	1398	NC-1	4000	DMSO	NA	23603
12517	21/01/2016 23:00	11891	25/01/2016 23:00	4711	906830	C32	900	231	Glo	4	1399	PC1-D1-S	1862	MG-132	4	1911
12517	21/01/2016 23:00	11891	25/01/2016 23:00	4711	906830	C32	900	231	Glo	4	1400	PC2-D1-S	1034	Staurosporine	2	1338
12517	21/01/2016 23:00	11891	25/01/2016 23:00	4711	906830	C32	900	231	Glo	4	1401	NC-1	4000	DMSO	NA	21500
12517	21/01/2016 23:00	11891	25/01/2016 23:00	4711	906830	C32	900	231	Glo	4	1416	NC-1	4000	DMSO	NA	24081
12517	21/01/2016 23:00	11891	25/01/2016 23:00	4711	906830	C32	900	231	Glo	4	1424	NC-1	4000	DMSO	NA	23221
12517	21/01/2016 23:00	11891	25/01/2016 23:00	4711	906830	C32	900	231	Glo	4	1432	NC-1	4000	DMSO	NA	26852
12517	21/01/2016 23:00	11891	25/01/2016 23:00	4711	906830	C32	900	231	Glo	4	1433	NC-1	4000	DMSO	NA	23699
12517	21/01/2016 23:00	11891	25/01/2016 23:00	4711	906830	C32	900	231	Glo	4	1434	NC-1	4000	DMSO	NA	22743
12517	21/01/2016 23:00	11891	25/01/2016 23:00	4711	906830	C32	900	231	Glo	4	1435	PC2-D1-S	1034	Staurosporine	2	1294
12517	21/01/2016 23:00	11891	25/01/2016 23:00	4711	906830	C32	900	231	Glo	4	1436	PC1-D1-S	1862	MG-132	4	2198
12517	21/01/2016 23:00	11891	25/01/2016 23:00	4711	906830	C32	900	231	Glo	4	1437	NC-1	4000	DMSO	NA	21596
12517	21/01/2016 23:00	11891	25/01/2016 23:00	4711	906830	C32	900	231	Glo	4	1438	NC-1	4000	DMSO	NA	21787
12517	21/01/2016 23:00	11891	25/01/2016 23:00	4711	906830	C32	900	231	Glo	4	1439	UN-USED	NA	NA	NA	21500
12517	21/01/2016 23:00	11891	25/01/2016 23:00	4711	906830	C32	900	231	Glo	4	1440	UN-USED	NA	NA	NA	860
12517	21/01/2016 23:00	11891	25/01/2016 23:00	4711	906830	C32	900	231	Glo	4	1441	UN-USED	NA	NA	NA	287
12517	21/01/2016 23:00	11891	25/01/2016 23:00	4711	906830	C32	900	231	Glo	4	1442	UN-USED	NA	NA	NA	20736
12517	21/01/2016 23:00	11891	25/01/2016 23:00	4711	906830	C32	900	231	Glo	4	1443	UN-USED	NA	NA	NA	25419
12517	21/01/2016 23:00	11891	25/01/2016 23:00	4711	906830	C32	900	231	Glo	4	1444	UN-USED	NA	NA	NA	26566
12517	21/01/2016 23:00	11891	25/01/2016 23:00	4711	906830	C32	900	231	Glo	4	1445	UN-USED	NA	NA	NA	24463
12517	21/01/2016 23:00	11891	25/01/2016 23:00	4711	906830	C32	900	231	Glo	4	1446	UN-USED	NA	NA	NA	21883
12517	21/01/2016 23:00	11891	25/01/2016 23:00	4711	906830	C32	900	231	Glo	4	1447	UN-USED	NA	NA	NA	22647
12517	21/01/2016 23:00	11891	25/01/2016 23:00	4711	906830	C32	900	231	Glo	4	1448	UN-USED	NA	NA	NA	24272
12517	21/01/2016 23:00	11891	25/01/2016 23:00	4711	906830	C32	900	231	Glo	4	1449	UN-USED	NA	NA	NA	21883
12517	21/01/2016 23:00	11891	25/01/2016 23:00	4711	906830	C32	900	231	Glo	4	1450	UN-USED	NA	NA	NA	24463
12517	21/01/2016 23:00	11891	25/01/2016 23:00	4711	906830	C32	900	231	Glo	4	1451	UN-USED	NA	NA	NA	25897
12517	21/01/2016 23:00	11891	25/01/2016 23:00	4711	906830	C32	900	231	Glo	4	1452	UN-USED	NA	NA	NA	29337
12517	21/01/2016 23:00	11891	25/01/2016 23:00	4711	906830	C32	900	231	Glo	4	1453	UN-USED	NA	NA	NA	27808
12517	21/01/2016 23:00	11891	25/01/2016 23:00	4711	906830	C32	900	231	Glo	4	1454	UN-USED	NA	NA	NA	22552
12517	21/01/2016 23:00	11891	25/01/2016 23:00	4711	906830	C32	900	231	Glo	4	1455	UN-USED	NA	NA	NA	22396
12517	21/01/2016 23:00	11891	25/01/2016 23:00	4711	906830	C32	900	231	Glo	4	1456	UN-USED	NA	NA	NA	26183
12517	21/01/2016 23:00	11891	25/01/2016 23:00	4711	906830	C32	900	231	Glo	4	1457	UN-USED	NA	NA	NA	24272
12517	21/01/2016 23:00	11891	25/01/2016 23:00	4711	906830	C32	900	231	Glo	4	1458	UN-USED	NA	NA	NA	22647
12517	21/01/2016 23:00	11891	25/01/2016 23:00	4711	906830	C32	900	231	Glo	4	1459	UN-USED	NA	NA	NA	25132
12517	21/01/2016 23:00	11891	25/01/2016 23:00	4711	906830	C32	900	231	Glo	4	1460	UN-USED	NA	NA	NA	25610
12517	21/01/2016 23:00	11891	25/01/2016 23:00	4711	906830	C32	900	231	Glo	4	1461	UN-USED	NA	NA	NA	26757
12517	21/01/2016 23:00	11891	25/01/2016 23:00	4711	906830	C32	900	231	Glo	4	1462	UN-USED	NA	NA	NA	22894
12517	21/01/2016 23:00	11891	25/01/2016 23:00	4711	906830	C32	900	231	Glo	4	1463	UN-USED	NA	NA	NA	23412
12517	21/01/2016 23:00	11891	25/01/2016 23:00	4711	906830	C32	900	231	Glo	4	1464	UN-USED	NA	NA	NA	28477
12517	21/01/2016 23:00	11891	25/01/2016 23:00	4711	906830	C32	900	231	Glo	4	1465	UN-USED	NA	NA	NA	29242
12517	21/01/2016 23:00	11891	25/01/2016 23:00	4711	906830	C32	900	231	Glo	4	1466	UN-USED	NA	NA	NA	24845
12517	21/01/2016 23:00	11891	25/01/2016 23:00	4711	906830	C32	900	231	Glo	4	1467	UN-USED	NA	NA	NA	25132
12517	21/01/2016 23:00	11891	25/01/2016 23:00	4711	906830	C32	900	231	Glo	4	1468	UN-USED	NA	NA	NA	24463
12517	21/01/2016 23:00	11891	25/01/2016 23:00	4711	906830	C32	900	231	Glo	4	1469	UN-USED	NA	NA	NA	25228
12517	21/01/2016 23:00	11891	25/01/2016 23:00	4711	906830	C32	900	231	Glo	4	1470	UN-USED	NA	NA	NA	21596
12517	21/01/2016 23:00	11891	25/01/2016 23:00	4711	906830	C32	900	231	Glo	4	1471	UN-USED	NA	NA	NA	22265
12517	21/01/2016 23:00	11891	25/01/2016 23:00	4711	906830	C32	900	231	Glo	4	1472	UN-USED	NA	NA	NA	25992
12517	21/01/2016 23:00	11891	25/01/2016 23:00	4711	906830	C32	900	231	Glo	4	1473	UN-USED	NA	NA	NA	22743
12517	21/01/2016 23:00	11891	25/01/2016 23:00	4711	906830	C32	900	231	Glo	4	1474	UN-USED	NA	NA	NA	23794
12517	21/01/2016 23:00	11891	25/01/2016 23:00	4711	906830	C32	900	231	Glo	4	1475	UN-USED	NA	NA	NA	23507
12517	21/01/2016 23:00	11891	25/01/2016 23:00	4711	906830	C32	900	231	Glo	4	1476	UN-USED	NA	NA	NA	25323
12517	21/01/2016 23:00	11891	25/01/2016 23:00	4711	906830	C32	900	231	Glo	4	1477	UN-USED	NA	NA	NA	24176
12517	21/01/2016 23:00	11891	25/01/2016 23:00	4711	906830	C32	900	231	Glo	4	1478	UN-USED	NA	NA	NA	22265
12517	21/01/2016 23:00	11891	25/01/2016 23:00	4711	906830	C32	900	231	Glo	4	1479	UN-USED	NA	NA	NA	20736
12517	21/01/2016 23:00	11891	25/01/2016 23:00	4711	906830	C32	900	231	Glo	4	1480	UN-USED	NA	NA	NA	22297
12517	21/01/2016 23:00	11891	25/01/2016 23:00	4711	906830	C32	900	231	Glo	4	1481	UN-USED	NA	NA	NA	22074
12517	21/01/2016 23:00	11891	25/01/2016 23:00	4711	906830	C32	900	231	Glo	4	1482	UN-USED	NA	NA	NA	24368
12517	21/01/2016 23:00	11891	25/01/2016 23:00	4711	906830	C32	900	231	Glo	4	1483	UN-USED	NA	NA	NA	24845
12517	21/01/2016 23:00	11891	25/01/2016 23:00	4711	906830	C32	900	231	Glo	4	1484	UN-USED	NA	NA	NA	23221
12517	21/01/2016 23:00	11891	25/01/2016 23:00	4711	906830	C32	900	231	Glo	4	1485	UN-USED	NA	NA	NA	19410
12517	21/01/2016 23:00	11891	25/01/2016 23:00	4711	906830	C32	900	231	Glo	4	1486	UN-USED	NA	NA	NA	22552
12517	21/01/2016 23:00	11891	25/01/2016 23:00	4711	906830	C32	900	231	Glo	4	1487	UN-USED	NA	NA	NA	5872
12517	21/01/2016 23:00	11891	25/01/2016 23:00	4711	906830	C32	900	231	Glo	4	1488	UN-USED	NA	NA	NA	0
12517	21/01/2016 23:00	11891	25/01/2016 23:00	4711	906830	C32	900	231	Glo	4	1489	UN-USED	NA	NA	NA	191
12517	21/01/2016 23:00	11891	25/01/2016 23:00	4711	906830	C32	900	231	Glo	4	1490	UN-USED	NA	NA	NA	191
12517	21/01/2016 23:00	11891	25/01/2016 23:00	4711	906830	C32	900	231	Glo	4	1491	UN-USED	NA	NA	NA	764
12517	21/01/2016 23:00	11891	25/01/2016 23:00	4711	906830	C32	900	231	Glo	4	1492	UN-USED	NA	NA	NA	1911
12517	21/01/2016 23:00	11891	25/01/2016 23:00	4711	906830	C32	900	231	Glo	4	1493	UN-USED	NA	NA	NA	4204
12517	21/01/2016 23:00	11891	25/01/2016 23:00	4711	906830	C32	900	231	Glo	4	1494	UN-USED	NA	NA	NA	5733
12517	21/01/2016 23:00	11891	25/01/2016 23:00	4711	906830	C32	900	231	Glo	4	1495	UN-USED	NA	NA	NA	6402
12517	21/01/2016 23:00	11891	25/01/2016 23:00	4711	906830	C32	900	231	Glo	4	1496	UN-USED	NA	NA	NA	7644
12517	21/01/2016 23:00	11891	25/01/2016 23:00	4711	906830	C32	900	231	Glo	4	1497	UN-USED	NA	NA	NA	5064
12517	21/01/2016 23:00	11891	25/01/2016 23:00	4711	906830	C32	900	231	Glo	4	1498	UN-USED	NA	NA	NA	10511
12517	21/01/2016 23:00	11891	25/01/2016 23:00	4711	906830	C32	900	231	Glo	4	1499	UN-USED	NA	NA	NA	9364
12517	21/01/2016 23:00	11891	25/01/2016 23:00	4711	906830	C32	900	231	Glo	4	1500	UN-USED	NA	NA	NA	12231
12517	21/01/2016 23:00	11891	25/01/2016 23:00	4711	906830	C32	900	231	Glo	4	1501	UN-USED	NA	NA	NA	10128
12517	21/01/2016 23:00	11891	25/01/2016 23:00	4711	906830	C32	900	231	Glo	4	1502	UN-USED	NA	NA	NA	10511
12517	21/01/2016 23:00	11891	25/01/2016 23:00	4711	906830	C32	900	231	Glo	4	1503	UN-USED	NA	NA	NA	11466
12517	21/01/2016 23:00	11891	25/01/2016 23:00	4711	906830	C32	900	231	Glo	4	1504	UN-USED	NA	NA	NA	8982
12517	21/01/2016 23:00	11891	25/01/2016 23:00	4711	906830	C32	900	231	Glo	4	1505	UN-USED	NA	NA	NA	10797
12517	21/01/2016 23:00	11891	25/01/2016 23:00	4711	906830	C32	900	231	Glo	4	1506	UN-USED	NA	NA	NA	10415
12517	21/01/2016 23:00	11891	25/01/2016 23:00	4711	906830	C32	900	231	Glo	4	1507	UN-USED	NA	NA	NA	10988
12517	21/01/2016 23:00	11891	25/01/2016 23:00	4711	906830	C32	900	231	Glo	4	1508	UN-USED	NA	NA	NA	7548
12517	21/01/2016 23:00	11891	25/01/2016 23:00	4711	906830	C32	900	231	Glo	4	1509	UN-USED	NA	NA	NA	8982
12517	21/01/2016 23:00	11891	25/01/2016 23:00	4711	906830	C32	900	231	Glo	4	1510	UN-USED	NA	NA	NA	8886
12517	21/01/2016 23:00	11891	25/01/2016 23:00	4711	906830	C32	900	231	Glo	4	1511	UN-USED	NA	NA	NA	10511
12517	21/01/2016 23:00	11891	25/01/2016 23:00	4711	906830	C32	900	231	Glo	4	1512	UN-USED	NA	NA	NA	10033
12517	21/01/2016 23:00	11891	25/01/2016 23:00	4711	906830	C32	900	231	Glo	4	1513	UN-USED	NA	NA	NA	8408
12517	21/01/2016 23:00	11891	25/01/2016 23:00	4711	906830	C32	900	231	Glo	4	1514	UN-USED	NA	NA	NA	7166
12517	21/01/2016 23:00	11891	25/01/2016 23:00	4711	906830	C32	900	231	Glo	4	1515	UN-USED	NA	NA	NA	6115
12517	21/01/2016 23:00	11891	25/01/2016 23:00	4711	906830	C32	900	231	Glo	4	1516	UN-USED	NA	NA	NA	7071
12517	21/01/2016 23:00	11891	25/01/2016 23:00	4711	906830	C32	900	231	Glo	4	1517	UN-USED	NA	NA	NA	4300
12517	21/01/2016 23:00	11891	25/01/2016 23:00	4711	906830	C32	900	231	Glo	4	1518	UN-USED	NA	NA	NA	6402
12517	21/01/2016 23:00	11891	25/01/2016 23:00	4711	906830	C32	900	231	Glo	4	1519	UN-USED	NA	NA	NA	6569
12517	21/01/2016 23:00	11891	25/01/2016 23:00	4711	906830	C32	900	231	Glo	4	1520	UN-USED	NA	NA	NA	7644
12517	21/01/2016 23:00	11891	25/01/2016 23:00	4711	906830	C32	900	231	Glo	4	1521	UN-USED	NA	NA	NA	5733
12517	21/01/2016 23:00	11891	25/01/2016 23:00	4711	906830	C32	900	231	Glo	4	1522	UN-USED	NA	NA	NA	7644
12517	21/01/2016 23:00	11891	25/01/2016 23:00	4711	906830	C32	900	231	Glo	4	1523	UN-USED	NA	NA	NA	7453
12517	21/01/2016 23:00	11891	25/01/2016 23:00	4711	906830	C32	900	231	Glo	4	1524	UN-USED	NA	NA	NA	6784
12517	21/01/2016 23:00	11891	25/01/2016 23:00	4711	906830	C32	900	231	Glo	4	1525	UN-USED	NA	NA	NA	6593
12517	21/01/2016 23:00	11891	25/01/2016 23:00	4711	906830	C32	900	231	Glo	4	1526	UN-USED	NA	NA	NA	5637
12517	21/01/2016 23:00	11891	25/01/2016 23:00	4711	906830	C32	900	231	Glo	4	1527	UN-USED	NA	NA	NA	4586
12517	21/01/2016 23:00	11891	25/01/2016 23:00	4711	906830	C32	900	231	Glo	4	1528	UN-USED	NA	NA	NA	2962
12517	21/01/2016 23:00	11891	25/01/2016 23:00	4711	906830	C32	900	231	Glo	4	1529	UN-USED	NA	NA	NA	4682
12517	21/01/2016 23:00	11891	25/01/2016 23:00	4711	906830	C32	900	231	Glo	4	1530	UN-USED	NA	NA	NA	3344
12517	21/01/2016 23:00	11891	25/01/2016 23:00	4711	906830	C32	900	231	Glo	4	1531	UN-USED	NA	NA	NA	1815
12517	21/01/2016 23:00	11891	25/01/2016 23:00	4711	906830	C32	900	231	Glo	4	1532	UN-USED	NA	NA	NA	1393
12517	21/01/2016 23:00	11891	25/01/2016 23:00	4711	906830	C32	900	231	Glo	4	1533	UN-USED	NA	NA	NA	860
12517	21/01/2016 23:00	11891	25/01/2016 23:00	4711	906830	C32	900	231	Glo	4	1534	UN-USED	NA	NA	NA	498
12517	21/01/2016 23:00	11891	25/01/2016 23:00	4711	906830	C32	900	231	Glo	4	1535	UN-USED	NA	NA	NA	287
12517	21/01/2016 23:00	11891	25/01/2016 23:00	4711	906830	C32	900	231	Glo	4	1536	UN-USED	NA	NA	NA	0
12518	21/01/2016 23:00	11892	25/01/2016 23:00	4711	906830	C32	900	231	Glo	4	1	UN-USED	NA	NA	NA	96
12518	21/01/2016 23:00	11892	25/01/2016 23:00	4711	906830	C32	900	231	Glo	4	2	UN-USED	NA	NA	NA	96
12518	21/01/2016 23:00	11892	25/01/2016 23:00	4711	906830	C32	900	231	Glo	4	3	UN-USED	NA	NA	NA	1720
12518	21/01/2016 23:00	11892	25/01/2016 23:00	4711	906830	C32	900	231	Glo	4	4	UN-USED	NA	NA	NA	3185
12518	21/01/2016 23:00	11892	25/01/2016 23:00	4711	906830	C32	900	231	Glo	4	5	UN-USED	NA	NA	NA	8791
12518	21/01/2016 23:00	11892	25/01/2016 23:00	4711	906830	C32	900	231	Glo	4	6	UN-USED	NA	NA	NA	11657
12518	21/01/2016 23:00	11892	25/01/2016 23:00	4711	906830	C32	900	231	Glo	4	7	UN-USED	NA	NA	NA	14906
12518	21/01/2016 23:00	11892	25/01/2016 23:00	4711	906830	C32	900	231	Glo	4	8	UN-USED	NA	NA	NA	11371
12518	21/01/2016 23:00	11892	25/01/2016 23:00	4711	906830	C32	900	231	Glo	4	9	UN-USED	NA	NA	NA	14429
12518	21/01/2016 23:00	11892	25/01/2016 23:00	4711	906830	C32	900	231	Glo	4	10	UN-USED	NA	NA	NA	17773
12518	21/01/2016 23:00	11892	25/01/2016 23:00	4711	906830	C32	900	231	Glo	4	11	UN-USED	NA	NA	NA	15862
12518	21/01/2016 23:00	11892	25/01/2016 23:00	4711	906830	C32	900	231	Glo	4	12	UN-USED	NA	NA	NA	16340
12518	21/01/2016 23:00	11892	25/01/2016 23:00	4711	906830	C32	900	231	Glo	4	13	UN-USED	NA	NA	NA	14811
12518	21/01/2016 23:00	11892	25/01/2016 23:00	4711	906830	C32	900	231	Glo	4	14	UN-USED	NA	NA	NA	12613
12518	21/01/2016 23:00	11892	25/01/2016 23:00	4711	906830	C32	900	231	Glo	4	15	UN-USED	NA	NA	NA	14046
12518	21/01/2016 23:00	11892	25/01/2016 23:00	4711	906830	C32	900	231	Glo	4	16	UN-USED	NA	NA	NA	15480
12518	21/01/2016 23:00	11892	25/01/2016 23:00	4711	906830	C32	900	231	Glo	4	17	UN-USED	NA	NA	NA	10702
12518	21/01/2016 23:00	11892	25/01/2016 23:00	4711	906830	C32	900	231	Glo	4	18	UN-USED	NA	NA	NA	12231
12518	21/01/2016 23:00	11892	25/01/2016 23:00	4711	906830	C32	900	231	Glo	4	19	UN-USED	NA	NA	NA	9842
12518	21/01/2016 23:00	11892	25/01/2016 23:00	4711	906830	C32	900	231	Glo	4	20	UN-USED	NA	NA	NA	8982
12518	21/01/2016 23:00	11892	25/01/2016 23:00	4711	906830	C32	900	231	Glo	4	21	UN-USED	NA	NA	NA	6975
12518	21/01/2016 23:00	11892	25/01/2016 23:00	4711	906830	C32	900	231	Glo	4	22	UN-USED	NA	NA	NA	8600
12518	21/01/2016 23:00	11892	25/01/2016 23:00	4711	906830	C32	900	231	Glo	4	23	UN-USED	NA	NA	NA	7357
12518	21/01/2016 23:00	11892	25/01/2016 23:00	4711	906830	C32	900	231	Glo	4	24	UN-USED	NA	NA	NA	7740
12518	21/01/2016 23:00	11892	25/01/2016 23:00	4711	906830	C32	900	231	Glo	4	25	UN-USED	NA	NA	NA	8217
12518	21/01/2016 23:00	11892	25/01/2016 23:00	4711	906830	C32	900	231	Glo	4	26	UN-USED	NA	NA	NA	5351
12518	21/01/2016 23:00	11892	25/01/2016 23:00	4711	906830	C32	900	231	Glo	4	27	UN-USED	NA	NA	NA	7453
12518	21/01/2016 23:00	11892	25/01/2016 23:00	4711	906830	C32	900	231	Glo	4	28	UN-USED	NA	NA	NA	5924
12518	21/01/2016 23:00	11892	25/01/2016 23:00	4711	906830	C32	900	231	Glo	4	29	UN-USED	NA	NA	NA	5351
12518	21/01/2016 23:00	11892	25/01/2016 23:00	4711	906830	C32	900	231	Glo	4	30	UN-USED	NA	NA	NA	3917
12518	21/01/2016 23:00	11892	25/01/2016 23:00	4711	906830	C32	900	231	Glo	4	31	UN-USED	NA	NA	NA	5733
12518	21/01/2016 23:00	11892	25/01/2016 23:00	4711	906830	C32	900	231	Glo	4	32	UN-USED	NA	NA	NA	4491
12518	21/01/2016 23:00	11892	25/01/2016 23:00	4711	906830	C32	900	231	Glo	4	33	UN-USED	NA	NA	NA	4081
12518	21/01/2016 23:00	11892	25/01/2016 23:00	4711	906830	C32	900	231	Glo	4	34	UN-USED	NA	NA	NA	3631
12518	21/01/2016 23:00	11892	25/01/2016 23:00	4711	906830	C32	900	231	Glo	4	35	UN-USED	NA	NA	NA	2580
12518	21/01/2016 23:00	11892	25/01/2016 23:00	4711	906830	C32	900	231	Glo	4	36	UN-USED	NA	NA	NA	4777
12518	21/01/2016 23:00	11892	25/01/2016 23:00	4711	906830	C32	900	231	Glo	4	37	UN-USED	NA	NA	NA	2771
12518	21/01/2016 23:00	11892	25/01/2016 23:00	4711	906830	C32	900	231	Glo	4	38	UN-USED	NA	NA	NA	5064
12518	21/01/2016 23:00	11892	25/01/2016 23:00	4711	906830	C32	900	231	Glo	4	39	UN-USED	NA	NA	NA	2389
12518	21/01/2016 23:00	11892	25/01/2016 23:00	4711	906830	C32	900	231	Glo	4	40	UN-USED	NA	NA	NA	2198
12518	21/01/2016 23:00	11892	25/01/2016 23:00	4711	906830	C32	900	231	Glo	4	41	UN-USED	NA	NA	NA	2293
12518	21/01/2016 23:00	11892	25/01/2016 23:00	4711	906830	C32	900	231	Glo	4	42	UN-USED	NA	NA	NA	1147
12518	21/01/2016 23:00	11892	25/01/2016 23:00	4711	906830	C32	900	231	Glo	4	43	UN-USED	NA	NA	NA	1338
12518	21/01/2016 23:00	11892	25/01/2016 23:00	4711	906830	C32	900	231	Glo	4	44	UN-USED	NA	NA	NA	1147
12518	21/01/2016 23:00	11892	25/01/2016 23:00	4711	906830	C32	900	231	Glo	4	45	UN-USED	NA	NA	NA	498
12518	21/01/2016 23:00	11892	25/01/2016 23:00	4711	906830	C32	900	231	Glo	4	46	UN-USED	NA	NA	NA	96
12518	21/01/2016 23:00	11892	25/01/2016 23:00	4711	906830	C32	900	231	Glo	4	47	UN-USED	NA	NA	NA	382
12518	21/01/2016 23:00	11892	25/01/2016 23:00	4711	906830	C32	900	231	Glo	4	48	UN-USED	NA	NA	NA	96
12518	21/01/2016 23:00	11892	25/01/2016 23:00	4711	906830	C32	900	231	Glo	4	49	UN-USED	NA	NA	NA	96
12518	21/01/2016 23:00	11892	25/01/2016 23:00	4711	906830	C32	900	231	Glo	4	50	UN-USED	NA	NA	NA	11275
12518	21/01/2016 23:00	11892	25/01/2016 23:00	4711	906830	C32	900	231	Glo	4	51	UN-USED	NA	NA	NA	20831
12518	21/01/2016 23:00	11892	25/01/2016 23:00	4711	906830	C32	900	231	Glo	4	52	UN-USED	NA	NA	NA	21692
12518	21/01/2016 23:00	11892	25/01/2016 23:00	4711	906830	C32	900	231	Glo	4	53	UN-USED	NA	NA	NA	20640
12518	21/01/2016 23:00	11892	25/01/2016 23:00	4711	906830	C32	900	231	Glo	4	54	UN-USED	NA	NA	NA	22456
12518	21/01/2016 23:00	11892	25/01/2016 23:00	4711	906830	C32	900	231	Glo	4	55	UN-USED	NA	NA	NA	23316
12518	21/01/2016 23:00	11892	25/01/2016 23:00	4711	906830	C32	900	231	Glo	4	56	UN-USED	NA	NA	NA	24176
12518	21/01/2016 23:00	11892	25/01/2016 23:00	4711	906830	C32	900	231	Glo	4	57	UN-USED	NA	NA	NA	22361
12518	21/01/2016 23:00	11892	25/01/2016 23:00	4711	906830	C32	900	231	Glo	4	58	UN-USED	NA	NA	NA	24081
12518	21/01/2016 23:00	11892	25/01/2016 23:00	4711	906830	C32	900	231	Glo	4	59	UN-USED	NA	NA	NA	22074
12518	21/01/2016 23:00	11892	25/01/2016 23:00	4711	906830	C32	900	231	Glo	4	60	UN-USED	NA	NA	NA	25992
12518	21/01/2016 23:00	11892	25/01/2016 23:00	4711	906830	C32	900	231	Glo	4	61	UN-USED	NA	NA	NA	22838
12518	21/01/2016 23:00	11892	25/01/2016 23:00	4711	906830	C32	900	231	Glo	4	62	UN-USED	NA	NA	NA	23507
12518	21/01/2016 23:00	11892	25/01/2016 23:00	4711	906830	C32	900	231	Glo	4	63	UN-USED	NA	NA	NA	20640
12518	21/01/2016 23:00	11892	25/01/2016 23:00	4711	906830	C32	900	231	Glo	4	64	UN-USED	NA	NA	NA	23030
12518	21/01/2016 23:00	11892	25/01/2016 23:00	4711	906830	C32	900	231	Glo	4	65	UN-USED	NA	NA	NA	19589
12518	21/01/2016 23:00	11892	25/01/2016 23:00	4711	906830	C32	900	231	Glo	4	66	UN-USED	NA	NA	NA	21692
12518	21/01/2016 23:00	11892	25/01/2016 23:00	4711	906830	C32	900	231	Glo	4	67	UN-USED	NA	NA	NA	22456
12518	21/01/2016 23:00	11892	25/01/2016 23:00	4711	906830	C32	900	231	Glo	4	68	UN-USED	NA	NA	NA	21692
12518	21/01/2016 23:00	11892	25/01/2016 23:00	4711	906830	C32	900	231	Glo	4	69	UN-USED	NA	NA	NA	21500
12518	21/01/2016 23:00	11892	25/01/2016 23:00	4711	906830	C32	900	231	Glo	4	70	UN-USED	NA	NA	NA	18729
12518	21/01/2016 23:00	11892	25/01/2016 23:00	4711	906830	C32	900	231	Glo	4	71	UN-USED	NA	NA	NA	20545
12518	21/01/2016 23:00	11892	25/01/2016 23:00	4711	906830	C32	900	231	Glo	4	72	UN-USED	NA	NA	NA	23985
12518	21/01/2016 23:00	11892	25/01/2016 23:00	4711	906830	C32	900	231	Glo	4	73	UN-USED	NA	NA	NA	20354
12518	21/01/2016 23:00	11892	25/01/2016 23:00	4711	906830	C32	900	231	Glo	4	74	UN-USED	NA	NA	NA	22838
12518	21/01/2016 23:00	11892	25/01/2016 23:00	4711	906830	C32	900	231	Glo	4	75	UN-USED	NA	NA	NA	22647
12518	21/01/2016 23:00	11892	25/01/2016 23:00	4711	906830	C32	900	231	Glo	4	76	UN-USED	NA	NA	NA	21214
12518	21/01/2016 23:00	11892	25/01/2016 23:00	4711	906830	C32	900	231	Glo	4	77	UN-USED	NA	NA	NA	20927
12518	21/01/2016 23:00	11892	25/01/2016 23:00	4711	906830	C32	900	231	Glo	4	78	UN-USED	NA	NA	NA	21883
12518	21/01/2016 23:00	11892	25/01/2016 23:00	4711	906830	C32	900	231	Glo	4	79	UN-USED	NA	NA	NA	20354
12518	21/01/2016 23:00	11892	25/01/2016 23:00	4711	906830	C32	900	231	Glo	4	80	UN-USED	NA	NA	NA	23030
12518	21/01/2016 23:00	11892	25/01/2016 23:00	4711	906830	C32	900	231	Glo	4	81	UN-USED	NA	NA	NA	21023
12518	21/01/2016 23:00	11892	25/01/2016 23:00	4711	906830	C32	900	231	Glo	4	82	UN-USED	NA	NA	NA	19016
12518	21/01/2016 23:00	11892	25/01/2016 23:00	4711	906830	C32	900	231	Glo	4	83	UN-USED	NA	NA	NA	20927
12518	21/01/2016 23:00	11892	25/01/2016 23:00	4711	906830	C32	900	231	Glo	4	84	UN-USED	NA	NA	NA	21978
12518	21/01/2016 23:00	11892	25/01/2016 23:00	4711	906830	C32	900	231	Glo	4	85	UN-USED	NA	NA	NA	19398
12518	21/01/2016 23:00	11892	25/01/2016 23:00	4711	906830	C32	900	231	Glo	4	86	UN-USED	NA	NA	NA	21978
12518	21/01/2016 23:00	11892	25/01/2016 23:00	4711	906830	C32	900	231	Glo	4	87	UN-USED	NA	NA	NA	22169
12518	21/01/2016 23:00	11892	25/01/2016 23:00	4711	906830	C32	900	231	Glo	4	88	UN-USED	NA	NA	NA	20354
12518	21/01/2016 23:00	11892	25/01/2016 23:00	4711	906830	C32	900	231	Glo	4	89	UN-USED	NA	NA	NA	23412
12518	21/01/2016 23:00	11892	25/01/2016 23:00	4711	906830	C32	900	231	Glo	4	90	UN-USED	NA	NA	NA	15862
12518	21/01/2016 23:00	11892	25/01/2016 23:00	4711	906830	C32	900	231	Glo	4	91	UN-USED	NA	NA	NA	20449
12518	21/01/2016 23:00	11892	25/01/2016 23:00	4711	906830	C32	900	231	Glo	4	92	UN-USED	NA	NA	NA	23316
12518	21/01/2016 23:00	11892	25/01/2016 23:00	4711	906830	C32	900	231	Glo	4	93	UN-USED	NA	NA	NA	22265
12518	21/01/2016 23:00	11892	25/01/2016 23:00	4711	906830	C32	900	231	Glo	4	94	UN-USED	NA	NA	NA	19398
12518	21/01/2016 23:00	11892	25/01/2016 23:00	4711	906830	C32	900	231	Glo	4	95	UN-USED	NA	NA	NA	7166
12518	21/01/2016 23:00	11892	25/01/2016 23:00	4711	906830	C32	900	231	Glo	4	96	UN-USED	NA	NA	NA	669
12518	21/01/2016 23:00	11892	25/01/2016 23:00	4711	906830	C32	900	231	Glo	4	97	B	NA	NA	NA	382
12518	21/01/2016 23:00	11892	25/01/2016 23:00	4711	906830	C32	900	231	Glo	4	98	UN-USED	NA	NA	NA	16340
12518	21/01/2016 23:00	11892	25/01/2016 23:00	4711	906830	C32	900	231	Glo	4	99	NC-1	4000	DMSO	NA	21214
12518	21/01/2016 23:00	11892	25/01/2016 23:00	4711	906830	C32	900	231	Glo	4	100	NC-1	4000	DMSO	NA	23221
12518	21/01/2016 23:00	11892	25/01/2016 23:00	4711	906830	C32	900	231	Glo	4	101	PC2-D1-S	1034	Staurosporine	2	1147
12518	21/01/2016 23:00	11892	25/01/2016 23:00	4711	906830	C32	900	231	Glo	4	102	PC1-D1-S	1862	MG-132	4	1051
12518	21/01/2016 23:00	11892	25/01/2016 23:00	4711	906830	C32	900	231	Glo	4	103	NC-1	4000	DMSO	NA	20640
12518	21/01/2016 23:00	11892	25/01/2016 23:00	4711	906830	C32	900	231	Glo	4	104	NC-1	4000	DMSO	NA	19207
12518	21/01/2016 23:00	11892	25/01/2016 23:00	4711	906830	C32	900	231	Glo	4	105	NC-1	4000	DMSO	NA	21118
12518	21/01/2016 23:00	11892	25/01/2016 23:00	4711	906830	C32	900	231	Glo	4	113	NC-1	4000	DMSO	NA	21500
12518	21/01/2016 23:00	11892	25/01/2016 23:00	4711	906830	C32	900	231	Glo	4	121	NC-1	4000	DMSO	NA	22838
12518	21/01/2016 23:00	11892	25/01/2016 23:00	4711	906830	C32	900	231	Glo	4	136	NC-1	4000	DMSO	NA	22169
12518	21/01/2016 23:00	11892	25/01/2016 23:00	4711	906830	C32	900	231	Glo	4	137	PC1-D1-S	1862	MG-132	4	2580
12518	21/01/2016 23:00	11892	25/01/2016 23:00	4711	906830	C32	900	231	Glo	4	138	PC2-D1-S	1034	Staurosporine	2	1393
12518	21/01/2016 23:00	11892	25/01/2016 23:00	4711	906830	C32	900	231	Glo	4	139	NC-1	4000	DMSO	NA	20545
12518	21/01/2016 23:00	11892	25/01/2016 23:00	4711	906830	C32	900	231	Glo	4	140	NC-1	4000	DMSO	NA	23125
12518	21/01/2016 23:00	11892	25/01/2016 23:00	4711	906830	C32	900	231	Glo	4	141	NC-1	4000	DMSO	NA	23412
12518	21/01/2016 23:00	11892	25/01/2016 23:00	4711	906830	C32	900	231	Glo	4	142	NC-1	4000	DMSO	NA	21023
12518	21/01/2016 23:00	11892	25/01/2016 23:00	4711	906830	C32	900	231	Glo	4	143	UN-USED	NA	NA	NA	23316
12518	21/01/2016 23:00	11892	25/01/2016 23:00	4711	906830	C32	900	231	Glo	4	144	UN-USED	NA	NA	NA	955
12518	21/01/2016 23:00	11892	25/01/2016 23:00	4711	906830	C32	900	231	Glo	4	145	B	NA	NA	NA	191
12518	21/01/2016 23:00	11892	25/01/2016 23:00	4711	906830	C32	900	231	Glo	4	146	UN-USED	NA	NA	NA	19302
12518	21/01/2016 23:00	11892	25/01/2016 23:00	4711	906830	C32	900	231	Glo	4	147	L1-D1-S	1003	Camptothecin	0.1	13282
12518	21/01/2016 23:00	11892	25/01/2016 23:00	4711	906830	C32	900	231	Glo	4	148	L1-D2-S	1003	Camptothecin	0.0316256	10606
12518	21/01/2016 23:00	11892	25/01/2016 23:00	4711	906830	C32	900	231	Glo	4	149	L1-D3-S	1003	Camptothecin	0.0100018	15958
12518	21/01/2016 23:00	11892	25/01/2016 23:00	4711	906830	C32	900	231	Glo	4	150	L1-D4-S	1003	Camptothecin	0.00316311	21978
12518	21/01/2016 23:00	11892	25/01/2016 23:00	4711	906830	C32	900	231	Glo	4	151	L1-D5-S	1003	Camptothecin	0.00100035	20007
12518	21/01/2016 23:00	11892	25/01/2016 23:00	4711	906830	C32	900	231	Glo	4	152	L1-D6-S	1003	Camptothecin	0.000316367	22361
12518	21/01/2016 23:00	11892	25/01/2016 23:00	4711	906830	C32	900	231	Glo	4	153	L1-D7-S	1003	Camptothecin	0.000100053	21500
12518	21/01/2016 23:00	11892	25/01/2016 23:00	4711	906830	C32	900	231	Glo	4	161	NC-1	4000	DMSO	NA	18251
12518	21/01/2016 23:00	11892	25/01/2016 23:00	4711	906830	C32	900	231	Glo	4	169	PC1-D1-S	1862	MG-132	4	1815
12518	21/01/2016 23:00	11892	25/01/2016 23:00	4711	906830	C32	900	231	Glo	4	170	NC-1	4000	DMSO	NA	23699
12518	21/01/2016 23:00	11892	25/01/2016 23:00	4711	906830	C32	900	231	Glo	4	171	NC-1	4000	DMSO	NA	21692
12518	21/01/2016 23:00	11892	25/01/2016 23:00	4711	906830	C32	900	231	Glo	4	172	NC-1	4000	DMSO	NA	22265
12518	21/01/2016 23:00	11892	25/01/2016 23:00	4711	906830	C32	900	231	Glo	4	173	PC2-D1-S	1034	Staurosporine	2	2006
12518	21/01/2016 23:00	11892	25/01/2016 23:00	4711	906830	C32	900	231	Glo	4	174	PC1-D1-S	1862	MG-132	4	1624
12518	21/01/2016 23:00	11892	25/01/2016 23:00	4711	906830	C32	900	231	Glo	4	175	NC-1	4000	DMSO	NA	20831
12518	21/01/2016 23:00	11892	25/01/2016 23:00	4711	906830	C32	900	231	Glo	4	176	NC-1	4000	DMSO	NA	19016
12518	21/01/2016 23:00	11892	25/01/2016 23:00	4711	906830	C32	900	231	Glo	4	191	UN-USED	NA	NA	NA	17487
12518	21/01/2016 23:00	11892	25/01/2016 23:00	4711	906830	C32	900	231	Glo	4	192	UN-USED	NA	NA	NA	5829
12518	21/01/2016 23:00	11892	25/01/2016 23:00	4711	906830	C32	900	231	Glo	4	193	B	NA	NA	NA	199
12518	21/01/2016 23:00	11892	25/01/2016 23:00	4711	906830	C32	900	231	Glo	4	194	UN-USED	NA	NA	NA	21309
12518	21/01/2016 23:00	11892	25/01/2016 23:00	4711	906830	C32	900	231	Glo	4	195	L2-D1-S	1004	Vinblastine	0.1	13473
12518	21/01/2016 23:00	11892	25/01/2016 23:00	4711	906830	C32	900	231	Glo	4	196	L2-D2-S	1004	Vinblastine	0.0316256	14046
12518	21/01/2016 23:00	11892	25/01/2016 23:00	4711	906830	C32	900	231	Glo	4	197	L2-D3-S	1004	Vinblastine	0.0100018	17296
12518	21/01/2016 23:00	11892	25/01/2016 23:00	4711	906830	C32	900	231	Glo	4	198	L2-D4-S	1004	Vinblastine	0.00316311	19780
12518	21/01/2016 23:00	11892	25/01/2016 23:00	4711	906830	C32	900	231	Glo	4	199	L2-D5-S	1004	Vinblastine	0.00100035	20067
12518	21/01/2016 23:00	11892	25/01/2016 23:00	4711	906830	C32	900	231	Glo	4	200	L2-D6-S	1004	Vinblastine	0.000316367	19016
12518	21/01/2016 23:00	11892	25/01/2016 23:00	4711	906830	C32	900	231	Glo	4	201	L2-D7-S	1004	Vinblastine	0.000100053	21978
12518	21/01/2016 23:00	11892	25/01/2016 23:00	4711	906830	C32	900	231	Glo	4	216	NC-1	4000	DMSO	NA	20640
12518	21/01/2016 23:00	11892	25/01/2016 23:00	4711	906830	C32	900	231	Glo	4	217	PC1-D2-S	1862	MG-132	1	1624
12518	21/01/2016 23:00	11892	25/01/2016 23:00	4711	906830	C32	900	231	Glo	4	239	UN-USED	NA	NA	NA	23603
12518	21/01/2016 23:00	11892	25/01/2016 23:00	4711	906830	C32	900	231	Glo	4	240	UN-USED	NA	NA	NA	11657
12518	21/01/2016 23:00	11892	25/01/2016 23:00	4711	906830	C32	900	231	Glo	4	241	B	NA	NA	NA	96
12518	21/01/2016 23:00	11892	25/01/2016 23:00	4711	906830	C32	900	231	Glo	4	242	UN-USED	NA	NA	NA	19207
12518	21/01/2016 23:00	11892	25/01/2016 23:00	4711	906830	C32	900	231	Glo	4	243	L3-D1-S	1005	Cisplatin	6	12231
12518	21/01/2016 23:00	11892	25/01/2016 23:00	4711	906830	C32	900	231	Glo	4	244	L3-D2-S	1005	Cisplatin	1.89753	11084
12518	21/01/2016 23:00	11892	25/01/2016 23:00	4711	906830	C32	900	231	Glo	4	245	L3-D3-S	1005	Cisplatin	0.600105	16244
12518	21/01/2016 23:00	11892	25/01/2016 23:00	4711	906830	C32	900	231	Glo	4	246	L3-D4-S	1005	Cisplatin	0.189787	19971
12518	21/01/2016 23:00	11892	25/01/2016 23:00	4711	906830	C32	900	231	Glo	4	247	L3-D5-S	1005	Cisplatin	0.0600211	20067
12518	21/01/2016 23:00	11892	25/01/2016 23:00	4711	906830	C32	900	231	Glo	4	248	L3-D6-S	1005	Cisplatin	0.018982	23316
12518	21/01/2016 23:00	11892	25/01/2016 23:00	4711	906830	C32	900	231	Glo	4	249	L3-D7-S	1005	Cisplatin	0.00600316	20449
12518	21/01/2016 23:00	11892	25/01/2016 23:00	4711	906830	C32	900	231	Glo	4	250	L28-D1-S	1091	BMS-536924	10	11275
12518	21/01/2016 23:00	11892	25/01/2016 23:00	4711	906830	C32	900	231	Glo	4	251	L28-D2-S	1091	BMS-536924	3.16256	14524
12518	21/01/2016 23:00	11892	25/01/2016 23:00	4711	906830	C32	900	231	Glo	4	252	L28-D3-S	1091	BMS-536924	1.00018	16531
12518	21/01/2016 23:00	11892	25/01/2016 23:00	4711	906830	C32	900	231	Glo	4	253	L28-D4-S	1091	BMS-536924	0.316311	20067
12518	21/01/2016 23:00	11892	25/01/2016 23:00	4711	906830	C32	900	231	Glo	4	254	L28-D5-S	1091	BMS-536924	0.100035	22361
12518	21/01/2016 23:00	11892	25/01/2016 23:00	4711	906830	C32	900	231	Glo	4	255	L28-D6-S	1091	BMS-536924	0.0316367	20927
12518	21/01/2016 23:00	11892	25/01/2016 23:00	4711	906830	C32	900	231	Glo	4	256	L28-D7-S	1091	BMS-536924	0.0100053	21596
12518	21/01/2016 23:00	11892	25/01/2016 23:00	4711	906830	C32	900	231	Glo	4	264	NC-1	4000	DMSO	NA	22265
12518	21/01/2016 23:00	11892	25/01/2016 23:00	4711	906830	C32	900	231	Glo	4	265	PC1-D3-S	1862	MG-132	0.25	12517
12518	21/01/2016 23:00	11892	25/01/2016 23:00	4711	906830	C32	900	231	Glo	4	287	UN-USED	NA	NA	NA	22074
12518	21/01/2016 23:00	11892	25/01/2016 23:00	4711	906830	C32	900	231	Glo	4	288	UN-USED	NA	NA	NA	12517
12518	21/01/2016 23:00	11892	25/01/2016 23:00	4711	906830	C32	900	231	Glo	4	289	B	NA	NA	NA	104
12518	21/01/2016 23:00	11892	25/01/2016 23:00	4711	906830	C32	900	231	Glo	4	290	UN-USED	NA	NA	NA	22838
12518	21/01/2016 23:00	11892	25/01/2016 23:00	4711	906830	C32	900	231	Glo	4	291	NC-1	4000	DMSO	NA	24559
12518	21/01/2016 23:00	11892	25/01/2016 23:00	4711	906830	C32	900	231	Glo	4	292	L4-D1-S	1006	Cytarabine	2	9364
12518	21/01/2016 23:00	11892	25/01/2016 23:00	4711	906830	C32	900	231	Glo	4	293	L4-D2-S	1006	Cytarabine	0.632511	12231
12518	21/01/2016 23:00	11892	25/01/2016 23:00	4711	906830	C32	900	231	Glo	4	294	L4-D3-S	1006	Cytarabine	0.200035	11944
12518	21/01/2016 23:00	11892	25/01/2016 23:00	4711	906830	C32	900	231	Glo	4	295	L4-D4-S	1006	Cytarabine	0.0632622	12135
12518	21/01/2016 23:00	11892	25/01/2016 23:00	4711	906830	C32	900	231	Glo	4	296	L4-D5-S	1006	Cytarabine	0.020007	12804
12518	21/01/2016 23:00	11892	25/01/2016 23:00	4711	906830	C32	900	231	Glo	4	297	L4-D6-S	1006	Cytarabine	0.00632733	22456
12518	21/01/2016 23:00	11892	25/01/2016 23:00	4711	906830	C32	900	231	Glo	4	298	L4-D7-S	1006	Cytarabine	0.00200105	21596
12518	21/01/2016 23:00	11892	25/01/2016 23:00	4711	906830	C32	900	231	Glo	4	306	NC-1	4000	DMSO	NA	19971
12518	21/01/2016 23:00	11892	25/01/2016 23:00	4711	906830	C32	900	231	Glo	4	307	PC1-D1-S	1862	MG-132	4	2389
12518	21/01/2016 23:00	11892	25/01/2016 23:00	4711	906830	C32	900	231	Glo	4	308	PC2-D1-S	1034	Staurosporine	2	1624
12518	21/01/2016 23:00	11892	25/01/2016 23:00	4711	906830	C32	900	231	Glo	4	309	NC-1	4000	DMSO	NA	17817
12518	21/01/2016 23:00	11892	25/01/2016 23:00	4711	906830	C32	900	231	Glo	4	310	NC-1	4000	DMSO	NA	21023
12518	21/01/2016 23:00	11892	25/01/2016 23:00	4711	906830	C32	900	231	Glo	4	311	NC-1	4000	DMSO	NA	18538
12518	21/01/2016 23:00	11892	25/01/2016 23:00	4711	906830	C32	900	231	Glo	4	312	NC-0	NA	NA	NA	22169
12518	21/01/2016 23:00	11892	25/01/2016 23:00	4711	906830	C32	900	231	Glo	4	313	PC1-D4-S	1862	MG-132	0.0625	22265
12518	21/01/2016 23:00	11892	25/01/2016 23:00	4711	906830	C32	900	231	Glo	4	328	NC-1	4000	DMSO	NA	17296
12518	21/01/2016 23:00	11892	25/01/2016 23:00	4711	906830	C32	900	231	Glo	4	329	PC1-D5-S	1862	MG-132	0.015625	18825
12518	21/01/2016 23:00	11892	25/01/2016 23:00	4711	906830	C32	900	231	Glo	4	330	PC1-D4-S	1862	MG-132	0.0625	20831
12518	21/01/2016 23:00	11892	25/01/2016 23:00	4711	906830	C32	900	231	Glo	4	331	PC1-D3-S	1862	MG-132	0.25	15193
12518	21/01/2016 23:00	11892	25/01/2016 23:00	4711	906830	C32	900	231	Glo	4	332	PC1-D2-S	1862	MG-132	1	1911
12518	21/01/2016 23:00	11892	25/01/2016 23:00	4711	906830	C32	900	231	Glo	4	333	PC1-D1-S	1862	MG-132	4	955
12518	21/01/2016 23:00	11892	25/01/2016 23:00	4711	906830	C32	900	231	Glo	4	334	NC-1	4000	DMSO	NA	19780
12518	21/01/2016 23:00	11892	25/01/2016 23:00	4711	906830	C32	900	231	Glo	4	335	UN-USED	NA	NA	NA	21118
12518	21/01/2016 23:00	11892	25/01/2016 23:00	4711	906830	C32	900	231	Glo	4	336	UN-USED	NA	NA	NA	15384
12518	21/01/2016 23:00	11892	25/01/2016 23:00	4711	906830	C32	900	231	Glo	4	337	B	NA	NA	NA	191
12518	21/01/2016 23:00	11892	25/01/2016 23:00	4711	906830	C32	900	231	Glo	4	338	UN-USED	NA	NA	NA	24845
12518	21/01/2016 23:00	11892	25/01/2016 23:00	4711	906830	C32	900	231	Glo	4	339	NC-1	4000	DMSO	NA	24176
12518	21/01/2016 23:00	11892	25/01/2016 23:00	4711	906830	C32	900	231	Glo	4	340	L5-D1-S	1007	Docetaxel	0.0125	18825
12518	21/01/2016 23:00	11892	25/01/2016 23:00	4711	906830	C32	900	231	Glo	4	341	L5-D2-S	1007	Docetaxel	0.00395319	19398
12518	21/01/2016 23:00	11892	25/01/2016 23:00	4711	906830	C32	900	231	Glo	4	342	L5-D3-S	1007	Docetaxel	0.00125022	18251
12518	21/01/2016 23:00	11892	25/01/2016 23:00	4711	906830	C32	900	231	Glo	4	343	L5-D4-S	1007	Docetaxel	0.000395389	17869
12518	21/01/2016 23:00	11892	25/01/2016 23:00	4711	906830	C32	900	231	Glo	4	344	L5-D5-S	1007	Docetaxel	0.000125044	19398
12518	21/01/2016 23:00	11892	25/01/2016 23:00	4711	906830	C32	900	231	Glo	4	345	L5-D6-S	1007	Docetaxel	3.95e-05	19302
12518	21/01/2016 23:00	11892	25/01/2016 23:00	4711	906830	C32	900	231	Glo	4	346	L5-D7-S	1007	Docetaxel	1.25e-05	18442
12518	21/01/2016 23:00	11892	25/01/2016 23:00	4711	906830	C32	900	231	Glo	4	361	PC1-D5-S	1862	MG-132	0.015625	21978
12518	21/01/2016 23:00	11892	25/01/2016 23:00	4711	906830	C32	900	231	Glo	4	369	NC-1	4000	DMSO	NA	18825
12518	21/01/2016 23:00	11892	25/01/2016 23:00	4711	906830	C32	900	231	Glo	4	370	NC-1	4000	DMSO	NA	20163
12518	21/01/2016 23:00	11892	25/01/2016 23:00	4711	906830	C32	900	231	Glo	4	371	NC-1	4000	DMSO	NA	19685
12518	21/01/2016 23:00	11892	25/01/2016 23:00	4711	906830	C32	900	231	Glo	4	372	PC1-D1-S	1862	MG-132	4	3058
12518	21/01/2016 23:00	11892	25/01/2016 23:00	4711	906830	C32	900	231	Glo	4	373	PC2-D1-S	1034	Staurosporine	2	1911
12518	21/01/2016 23:00	11892	25/01/2016 23:00	4711	906830	C32	900	231	Glo	4	374	NC-1	4000	DMSO	NA	18825
12518	21/01/2016 23:00	11892	25/01/2016 23:00	4711	906830	C32	900	231	Glo	4	375	NC-1	4000	DMSO	NA	21405
12518	21/01/2016 23:00	11892	25/01/2016 23:00	4711	906830	C32	900	231	Glo	4	383	UN-USED	NA	NA	NA	24176
12518	21/01/2016 23:00	11892	25/01/2016 23:00	4711	906830	C32	900	231	Glo	4	384	UN-USED	NA	NA	NA	15767
12518	21/01/2016 23:00	11892	25/01/2016 23:00	4711	906830	C32	900	231	Glo	4	385	B	NA	NA	NA	191
12518	21/01/2016 23:00	11892	25/01/2016 23:00	4711	906830	C32	900	231	Glo	4	386	UN-USED	NA	NA	NA	21118
12518	21/01/2016 23:00	11892	25/01/2016 23:00	4711	906830	C32	900	231	Glo	4	387	NC-1	4000	DMSO	NA	23316
12518	21/01/2016 23:00	11892	25/01/2016 23:00	4711	906830	C32	900	231	Glo	4	388	L6-D1-S	1010	Gefitinib	2	21405
12518	21/01/2016 23:00	11892	25/01/2016 23:00	4711	906830	C32	900	231	Glo	4	389	L6-D2-S	1010	Gefitinib	0.632511	22361
12518	21/01/2016 23:00	11892	25/01/2016 23:00	4711	906830	C32	900	231	Glo	4	390	L6-D3-S	1010	Gefitinib	0.200035	22169
12518	21/01/2016 23:00	11892	25/01/2016 23:00	4711	906830	C32	900	231	Glo	4	391	L6-D4-S	1010	Gefitinib	0.0632622	22838
12518	21/01/2016 23:00	11892	25/01/2016 23:00	4711	906830	C32	900	231	Glo	4	392	L6-D5-S	1010	Gefitinib	0.020007	18920
12518	21/01/2016 23:00	11892	25/01/2016 23:00	4711	906830	C32	900	231	Glo	4	393	L6-D6-S	1010	Gefitinib	0.00632733	20736
12518	21/01/2016 23:00	11892	25/01/2016 23:00	4711	906830	C32	900	231	Glo	4	394	L6-D7-S	1010	Gefitinib	0.00200105	20927
12518	21/01/2016 23:00	11892	25/01/2016 23:00	4711	906830	C32	900	231	Glo	4	430	NC-1	4000	DMSO	NA	21692
12518	21/01/2016 23:00	11892	25/01/2016 23:00	4711	906830	C32	900	231	Glo	4	431	UN-USED	NA	NA	NA	22552
12518	21/01/2016 23:00	11892	25/01/2016 23:00	4711	906830	C32	900	231	Glo	4	432	UN-USED	NA	NA	NA	13760
12518	21/01/2016 23:00	11892	25/01/2016 23:00	4711	906830	C32	900	231	Glo	4	433	B	NA	NA	NA	191
12518	21/01/2016 23:00	11892	25/01/2016 23:00	4711	906830	C32	900	231	Glo	4	434	UN-USED	NA	NA	NA	23985
12518	21/01/2016 23:00	11892	25/01/2016 23:00	4711	906830	C32	900	231	Glo	4	435	NC-1	4000	DMSO	NA	26566
12518	21/01/2016 23:00	11892	25/01/2016 23:00	4711	906830	C32	900	231	Glo	4	478	NC-1	4000	DMSO	NA	18347
12518	21/01/2016 23:00	11892	25/01/2016 23:00	4711	906830	C32	900	231	Glo	4	479	UN-USED	NA	NA	NA	21118
12518	21/01/2016 23:00	11892	25/01/2016 23:00	4711	906830	C32	900	231	Glo	4	480	UN-USED	NA	NA	NA	17678
12518	21/01/2016 23:00	11892	25/01/2016 23:00	4711	906830	C32	900	231	Glo	4	481	B	NA	NA	NA	0
12518	21/01/2016 23:00	11892	25/01/2016 23:00	4711	906830	C32	900	231	Glo	4	482	UN-USED	NA	NA	NA	23125
12518	21/01/2016 23:00	11892	25/01/2016 23:00	4711	906830	C32	900	231	Glo	4	483	L8-D1-S	1012	Vorinostat	10	17391
12518	21/01/2016 23:00	11892	25/01/2016 23:00	4711	906830	C32	900	231	Glo	4	484	L8-D2-S	1012	Vorinostat	3.16256	20449
12518	21/01/2016 23:00	11892	25/01/2016 23:00	4711	906830	C32	900	231	Glo	4	485	L8-D3-S	1012	Vorinostat	1.00018	22361
12518	21/01/2016 23:00	11892	25/01/2016 23:00	4711	906830	C32	900	231	Glo	4	486	L8-D4-S	1012	Vorinostat	0.316311	24559
12518	21/01/2016 23:00	11892	25/01/2016 23:00	4711	906830	C32	900	231	Glo	4	487	L8-D5-S	1012	Vorinostat	0.100035	23794
12518	21/01/2016 23:00	11892	25/01/2016 23:00	4711	906830	C32	900	231	Glo	4	488	L8-D6-S	1012	Vorinostat	0.0316367	20354
12518	21/01/2016 23:00	11892	25/01/2016 23:00	4711	906830	C32	900	231	Glo	4	489	L8-D7-S	1012	Vorinostat	0.0100053	24368
12518	21/01/2016 23:00	11892	25/01/2016 23:00	4711	906830	C32	900	231	Glo	4	490	NC-1	4000	DMSO	NA	19876
12518	21/01/2016 23:00	11892	25/01/2016 23:00	4711	906830	C32	900	231	Glo	4	491	NC-1	4000	DMSO	NA	19111
12518	21/01/2016 23:00	11892	25/01/2016 23:00	4711	906830	C32	900	231	Glo	4	492	PC2-D1-S	1034	Staurosporine	2	2484
12518	21/01/2016 23:00	11892	25/01/2016 23:00	4711	906830	C32	900	231	Glo	4	493	PC1-D1-S	1862	MG-132	4	2198
12518	21/01/2016 23:00	11892	25/01/2016 23:00	4711	906830	C32	900	231	Glo	4	494	NC-1	4000	DMSO	NA	19016
12518	21/01/2016 23:00	11892	25/01/2016 23:00	4711	906830	C32	900	231	Glo	4	495	NC-1	4000	DMSO	NA	21309
12518	21/01/2016 23:00	11892	25/01/2016 23:00	4711	906830	C32	900	231	Glo	4	496	NC-1	4000	DMSO	NA	23507
12518	21/01/2016 23:00	11892	25/01/2016 23:00	4711	906830	C32	900	231	Glo	4	497	NC-1	4000	DMSO	NA	20258
12518	21/01/2016 23:00	11892	25/01/2016 23:00	4711	906830	C32	900	231	Glo	4	519	NC-1	4000	DMSO	NA	20067
12518	21/01/2016 23:00	11892	25/01/2016 23:00	4711	906830	C32	900	231	Glo	4	527	UN-USED	NA	NA	NA	22456
12518	21/01/2016 23:00	11892	25/01/2016 23:00	4711	906830	C32	900	231	Glo	4	528	UN-USED	NA	NA	NA	15862
12518	21/01/2016 23:00	11892	25/01/2016 23:00	4711	906830	C32	900	231	Glo	4	529	B	NA	NA	NA	191
12518	21/01/2016 23:00	11892	25/01/2016 23:00	4711	906830	C32	900	231	Glo	4	530	UN-USED	NA	NA	NA	22647
12518	21/01/2016 23:00	11892	25/01/2016 23:00	4711	906830	C32	900	231	Glo	4	531	L9-D1-S	1013	Nilotinib	2	16913
12518	21/01/2016 23:00	11892	25/01/2016 23:00	4711	906830	C32	900	231	Glo	4	532	L9-D2-S	1013	Nilotinib	0.632511	19685
12518	21/01/2016 23:00	11892	25/01/2016 23:00	4711	906830	C32	900	231	Glo	4	533	L9-D3-S	1013	Nilotinib	0.200035	19589
12518	21/01/2016 23:00	11892	25/01/2016 23:00	4711	906830	C32	900	231	Glo	4	534	L9-D4-S	1013	Nilotinib	0.0632622	22456
12518	21/01/2016 23:00	11892	25/01/2016 23:00	4711	906830	C32	900	231	Glo	4	535	L9-D5-S	1013	Nilotinib	0.020007	21787
12518	21/01/2016 23:00	11892	25/01/2016 23:00	4711	906830	C32	900	231	Glo	4	536	L9-D6-S	1013	Nilotinib	0.00632733	23890
12518	21/01/2016 23:00	11892	25/01/2016 23:00	4711	906830	C32	900	231	Glo	4	537	L9-D7-S	1013	Nilotinib	0.00200105	19908
12518	21/01/2016 23:00	11892	25/01/2016 23:00	4711	906830	C32	900	231	Glo	4	552	NC-1	4000	DMSO	NA	18315
12518	21/01/2016 23:00	11892	25/01/2016 23:00	4711	906830	C32	900	231	Glo	4	560	NC-1	4000	DMSO	NA	21500
12518	21/01/2016 23:00	11892	25/01/2016 23:00	4711	906830	C32	900	231	Glo	4	561	PC2-D5-S	1034	Staurosporine	0.0078125	18825
12518	21/01/2016 23:00	11892	25/01/2016 23:00	4711	906830	C32	900	231	Glo	4	562	PC2-D4-S	1034	Staurosporine	0.03125	11347
12518	21/01/2016 23:00	11892	25/01/2016 23:00	4711	906830	C32	900	231	Glo	4	563	PC2-D3-S	1034	Staurosporine	0.125	11371
12518	21/01/2016 23:00	11892	25/01/2016 23:00	4711	906830	C32	900	231	Glo	4	564	PC2-D2-S	1034	Staurosporine	0.5	3249
12518	21/01/2016 23:00	11892	25/01/2016 23:00	4711	906830	C32	900	231	Glo	4	565	PC2-D1-S	1034	Staurosporine	2	1624
12518	21/01/2016 23:00	11892	25/01/2016 23:00	4711	906830	C32	900	231	Glo	4	566	NC-1	4000	DMSO	NA	17200
12518	21/01/2016 23:00	11892	25/01/2016 23:00	4711	906830	C32	900	231	Glo	4	567	PC1-D1-S	1862	MG-132	4	4013
12518	21/01/2016 23:00	11892	25/01/2016 23:00	4711	906830	C32	900	231	Glo	4	575	UN-USED	NA	NA	NA	22456
12518	21/01/2016 23:00	11892	25/01/2016 23:00	4711	906830	C32	900	231	Glo	4	576	UN-USED	NA	NA	NA	16913
12518	21/01/2016 23:00	11892	25/01/2016 23:00	4711	906830	C32	900	231	Glo	4	577	B	NA	NA	NA	199
12518	21/01/2016 23:00	11892	25/01/2016 23:00	4711	906830	C32	900	231	Glo	4	578	UN-USED	NA	NA	NA	22838
12518	21/01/2016 23:00	11892	25/01/2016 23:00	4711	906830	C32	900	231	Glo	4	579	L10-D1-S	1022	AZD7762	10	10893
12518	21/01/2016 23:00	11892	25/01/2016 23:00	4711	906830	C32	900	231	Glo	4	580	L10-D2-S	1022	AZD7762	3.16256	11371
12518	21/01/2016 23:00	11892	25/01/2016 23:00	4711	906830	C32	900	231	Glo	4	581	L10-D3-S	1022	AZD7762	1.00018	9937
12518	21/01/2016 23:00	11892	25/01/2016 23:00	4711	906830	C32	900	231	Glo	4	582	L10-D4-S	1022	AZD7762	0.316311	11849
12518	21/01/2016 23:00	11892	25/01/2016 23:00	4711	906830	C32	900	231	Glo	4	583	L10-D5-S	1022	AZD7762	0.100035	20354
12518	21/01/2016 23:00	11892	25/01/2016 23:00	4711	906830	C32	900	231	Glo	4	584	L10-D6-S	1022	AZD7762	0.0316367	18060
12518	21/01/2016 23:00	11892	25/01/2016 23:00	4711	906830	C32	900	231	Glo	4	585	L10-D7-S	1022	AZD7762	0.0100053	21118
12518	21/01/2016 23:00	11892	25/01/2016 23:00	4711	906830	C32	900	231	Glo	4	600	NC-1	4000	DMSO	NA	23316
12518	21/01/2016 23:00	11892	25/01/2016 23:00	4711	906830	C32	900	231	Glo	4	615	NC-1	4000	DMSO	NA	21309
12518	21/01/2016 23:00	11892	25/01/2016 23:00	4711	906830	C32	900	231	Glo	4	623	UN-USED	NA	NA	NA	23030
12518	21/01/2016 23:00	11892	25/01/2016 23:00	4711	906830	C32	900	231	Glo	4	624	UN-USED	NA	NA	NA	15671
12518	21/01/2016 23:00	11892	25/01/2016 23:00	4711	906830	C32	900	231	Glo	4	625	B	NA	NA	NA	191
12518	21/01/2016 23:00	11892	25/01/2016 23:00	4711	906830	C32	900	231	Glo	4	626	UN-USED	NA	NA	NA	25228
12518	21/01/2016 23:00	11892	25/01/2016 23:00	4711	906830	C32	900	231	Glo	4	627	L11-D1-S	1032	Afatinib	10	16340
12518	21/01/2016 23:00	11892	25/01/2016 23:00	4711	906830	C32	900	231	Glo	4	628	L11-D2-S	1032	Afatinib	3.16256	18825
12518	21/01/2016 23:00	11892	25/01/2016 23:00	4711	906830	C32	900	231	Glo	4	629	L11-D3-S	1032	Afatinib	1.00018	22265
12518	21/01/2016 23:00	11892	25/01/2016 23:00	4711	906830	C32	900	231	Glo	4	630	L11-D4-S	1032	Afatinib	0.316311	23412
12518	21/01/2016 23:00	11892	25/01/2016 23:00	4711	906830	C32	900	231	Glo	4	631	L11-D5-S	1032	Afatinib	0.100035	24463
12518	21/01/2016 23:00	11892	25/01/2016 23:00	4711	906830	C32	900	231	Glo	4	632	L11-D6-S	1032	Afatinib	0.0316367	21596
12518	21/01/2016 23:00	11892	25/01/2016 23:00	4711	906830	C32	900	231	Glo	4	633	L11-D7-S	1032	Afatinib	0.0100053	22743
12518	21/01/2016 23:00	11892	25/01/2016 23:00	4711	906830	C32	900	231	Glo	4	634	L35-D1-S	1199	Tamoxifen	10	21405
12518	21/01/2016 23:00	11892	25/01/2016 23:00	4711	906830	C32	900	231	Glo	4	635	L35-D2-S	1199	Tamoxifen	3.16256	22934
12518	21/01/2016 23:00	11892	25/01/2016 23:00	4711	906830	C32	900	231	Glo	4	636	L35-D3-S	1199	Tamoxifen	1.00018	22934
12518	21/01/2016 23:00	11892	25/01/2016 23:00	4711	906830	C32	900	231	Glo	4	637	L35-D4-S	1199	Tamoxifen	0.316311	23412
12518	21/01/2016 23:00	11892	25/01/2016 23:00	4711	906830	C32	900	231	Glo	4	638	L35-D5-S	1199	Tamoxifen	0.100035	22074
12518	21/01/2016 23:00	11892	25/01/2016 23:00	4711	906830	C32	900	231	Glo	4	639	L35-D6-S	1199	Tamoxifen	0.0316367	23603
12518	21/01/2016 23:00	11892	25/01/2016 23:00	4711	906830	C32	900	231	Glo	4	640	L35-D7-S	1199	Tamoxifen	0.0100053	23221
12518	21/01/2016 23:00	11892	25/01/2016 23:00	4711	906830	C32	900	231	Glo	4	641	NC-1	4000	DMSO	NA	24463
12518	21/01/2016 23:00	11892	25/01/2016 23:00	4711	906830	C32	900	231	Glo	4	663	NC-1	4000	DMSO	NA	20831
12518	21/01/2016 23:00	11892	25/01/2016 23:00	4711	906830	C32	900	231	Glo	4	671	UN-USED	NA	NA	NA	23221
12518	21/01/2016 23:00	11892	25/01/2016 23:00	4711	906830	C32	900	231	Glo	4	672	UN-USED	NA	NA	NA	13437
12518	21/01/2016 23:00	11892	25/01/2016 23:00	4711	906830	C32	900	231	Glo	4	673	B	NA	NA	NA	96
12518	21/01/2016 23:00	11892	25/01/2016 23:00	4711	906830	C32	900	231	Glo	4	674	UN-USED	NA	NA	NA	28477
12518	21/01/2016 23:00	11892	25/01/2016 23:00	4711	906830	C32	900	231	Glo	4	675	NC-1	4000	DMSO	NA	21883
12518	21/01/2016 23:00	11892	25/01/2016 23:00	4711	906830	C32	900	231	Glo	4	676	PC2-D1-S	1034	Staurosporine	2	1624
12518	21/01/2016 23:00	11892	25/01/2016 23:00	4711	906830	C32	900	231	Glo	4	677	PC1-D1-S	1862	MG-132	4	860
12518	21/01/2016 23:00	11892	25/01/2016 23:00	4711	906830	C32	900	231	Glo	4	678	NC-1	4000	DMSO	NA	22074
12518	21/01/2016 23:00	11892	25/01/2016 23:00	4711	906830	C32	900	231	Glo	4	679	NC-0	NA	NA	NA	22647
12518	21/01/2016 23:00	11892	25/01/2016 23:00	4711	906830	C32	900	231	Glo	4	680	NC-1	4000	DMSO	NA	21787
12518	21/01/2016 23:00	11892	25/01/2016 23:00	4711	906830	C32	900	231	Glo	4	681	NC-1	4000	DMSO	NA	22265
12518	21/01/2016 23:00	11892	25/01/2016 23:00	4711	906830	C32	900	231	Glo	4	689	NC-1	4000	DMSO	NA	20545
12518	21/01/2016 23:00	11892	25/01/2016 23:00	4711	906830	C32	900	231	Glo	4	711	NC-1	4000	DMSO	NA	20505
12518	21/01/2016 23:00	11892	25/01/2016 23:00	4711	906830	C32	900	231	Glo	4	719	UN-USED	NA	NA	NA	23030
12518	21/01/2016 23:00	11892	25/01/2016 23:00	4711	906830	C32	900	231	Glo	4	720	UN-USED	NA	NA	NA	17678
12518	21/01/2016 23:00	11892	25/01/2016 23:00	4711	906830	C32	900	231	Glo	4	721	B	NA	NA	NA	287
12518	21/01/2016 23:00	11892	25/01/2016 23:00	4711	906830	C32	900	231	Glo	4	722	UN-USED	NA	NA	NA	23316
12518	21/01/2016 23:00	11892	25/01/2016 23:00	4711	906830	C32	900	231	Glo	4	723	L12-D1-S	1036	PLX4720	10	4586
12518	21/01/2016 23:00	11892	25/01/2016 23:00	4711	906830	C32	900	231	Glo	4	724	L12-D2-S	1036	PLX4720	3.16256	5829
12518	21/01/2016 23:00	11892	25/01/2016 23:00	4711	906830	C32	900	231	Glo	4	725	L12-D3-S	1036	PLX4720	1.00018	10320
12518	21/01/2016 23:00	11892	25/01/2016 23:00	4711	906830	C32	900	231	Glo	4	726	L12-D4-S	1036	PLX4720	0.316311	17487
12518	21/01/2016 23:00	11892	25/01/2016 23:00	4711	906830	C32	900	231	Glo	4	727	L12-D5-S	1036	PLX4720	0.100035	18156
12518	21/01/2016 23:00	11892	25/01/2016 23:00	4711	906830	C32	900	231	Glo	4	728	L12-D6-S	1036	PLX4720	0.0316367	24559
12518	21/01/2016 23:00	11892	25/01/2016 23:00	4711	906830	C32	900	231	Glo	4	729	L12-D7-S	1036	PLX4720	0.0100053	21118
12518	21/01/2016 23:00	11892	25/01/2016 23:00	4711	906830	C32	900	231	Glo	4	730	NC-1	4000	DMSO	NA	23030
12518	21/01/2016 23:00	11892	25/01/2016 23:00	4711	906830	C32	900	231	Glo	4	738	NC-0	NA	NA	NA	19494
12518	21/01/2016 23:00	11892	25/01/2016 23:00	4711	906830	C32	900	231	Glo	4	739	NC-1	4000	DMSO	NA	20736
12518	21/01/2016 23:00	11892	25/01/2016 23:00	4711	906830	C32	900	231	Glo	4	740	NC-1	4000	DMSO	NA	23412
12518	21/01/2016 23:00	11892	25/01/2016 23:00	4711	906830	C32	900	231	Glo	4	741	PC2-D1-S	1034	Staurosporine	2	2675
12518	21/01/2016 23:00	11892	25/01/2016 23:00	4711	906830	C32	900	231	Glo	4	742	PC1-D1-S	1862	MG-132	4	2102
12518	21/01/2016 23:00	11892	25/01/2016 23:00	4711	906830	C32	900	231	Glo	4	743	NC-1	4000	DMSO	NA	22647
12518	21/01/2016 23:00	11892	25/01/2016 23:00	4711	906830	C32	900	231	Glo	4	744	NC-1	4000	DMSO	NA	22743
12518	21/01/2016 23:00	11892	25/01/2016 23:00	4711	906830	C32	900	231	Glo	4	759	NC-1	4000	DMSO	NA	19780
12518	21/01/2016 23:00	11892	25/01/2016 23:00	4711	906830	C32	900	231	Glo	4	767	UN-USED	NA	NA	NA	22169
12518	21/01/2016 23:00	11892	25/01/2016 23:00	4711	906830	C32	900	231	Glo	4	768	UN-USED	NA	NA	NA	19609
12518	21/01/2016 23:00	11892	25/01/2016 23:00	4711	906830	C32	900	231	Glo	4	769	B	NA	NA	NA	191
12518	21/01/2016 23:00	11892	25/01/2016 23:00	4711	906830	C32	900	231	Glo	4	770	UN-USED	NA	NA	NA	27617
12518	21/01/2016 23:00	11892	25/01/2016 23:00	4711	906830	C32	900	231	Glo	4	771	L13-D1-S	1046	681640	10	11084
12518	21/01/2016 23:00	11892	25/01/2016 23:00	4711	906830	C32	900	231	Glo	4	772	L13-D2-S	1046	681640	3.16256	15575
12518	21/01/2016 23:00	11892	25/01/2016 23:00	4711	906830	C32	900	231	Glo	4	773	L13-D3-S	1046	681640	1.00018	21405
12518	21/01/2016 23:00	11892	25/01/2016 23:00	4711	906830	C32	900	231	Glo	4	774	L13-D4-S	1046	681640	0.316311	22361
12518	21/01/2016 23:00	11892	25/01/2016 23:00	4711	906830	C32	900	231	Glo	4	775	L13-D5-S	1046	681640	0.100035	24081
12518	21/01/2016 23:00	11892	25/01/2016 23:00	4711	906830	C32	900	231	Glo	4	776	L13-D6-S	1046	681640	0.0316367	20640
12518	21/01/2016 23:00	11892	25/01/2016 23:00	4711	906830	C32	900	231	Glo	4	777	L13-D7-S	1046	681640	0.0100053	23030
12518	21/01/2016 23:00	11892	25/01/2016 23:00	4711	906830	C32	900	231	Glo	4	778	NC-1	4000	DMSO	NA	24368
12518	21/01/2016 23:00	11892	25/01/2016 23:00	4711	906830	C32	900	231	Glo	4	779	L38-D1-S	1239	YK 4-279	20	16627
12518	21/01/2016 23:00	11892	25/01/2016 23:00	4711	906830	C32	900	231	Glo	4	780	L38-D2-S	1239	YK 4-279	6.32511	11275
12518	21/01/2016 23:00	11892	25/01/2016 23:00	4711	906830	C32	900	231	Glo	4	781	L38-D3-S	1239	YK 4-279	2.00035	17104
12518	21/01/2016 23:00	11892	25/01/2016 23:00	4711	906830	C32	900	231	Glo	4	782	L38-D4-S	1239	YK 4-279	0.632622	21214
12518	21/01/2016 23:00	11892	25/01/2016 23:00	4711	906830	C32	900	231	Glo	4	783	L38-D5-S	1239	YK 4-279	0.20007	25514
12518	21/01/2016 23:00	11892	25/01/2016 23:00	4711	906830	C32	900	231	Glo	4	784	L38-D6-S	1239	YK 4-279	0.0632733	25419
12518	21/01/2016 23:00	11892	25/01/2016 23:00	4711	906830	C32	900	231	Glo	4	785	L38-D7-S	1239	YK 4-279	0.0200105	25419
12518	21/01/2016 23:00	11892	25/01/2016 23:00	4711	906830	C32	900	231	Glo	4	793	NC-1	4000	DMSO	NA	21405
12518	21/01/2016 23:00	11892	25/01/2016 23:00	4711	906830	C32	900	231	Glo	4	794	NC-1	4000	DMSO	NA	21214
12518	21/01/2016 23:00	11892	25/01/2016 23:00	4711	906830	C32	900	231	Glo	4	795	PC2-D1-S	1034	Staurosporine	2	3822
12518	21/01/2016 23:00	11892	25/01/2016 23:00	4711	906830	C32	900	231	Glo	4	796	PC1-D1-S	1862	MG-132	4	2580
12518	21/01/2016 23:00	11892	25/01/2016 23:00	4711	906830	C32	900	231	Glo	4	797	NC-1	4000	DMSO	NA	24487
12518	21/01/2016 23:00	11892	25/01/2016 23:00	4711	906830	C32	900	231	Glo	4	798	NC-1	4000	DMSO	NA	24176
12518	21/01/2016 23:00	11892	25/01/2016 23:00	4711	906830	C32	900	231	Glo	4	799	NC-0	NA	NA	NA	24845
12518	21/01/2016 23:00	11892	25/01/2016 23:00	4711	906830	C32	900	231	Glo	4	807	NC-1	4000	DMSO	NA	20545
12518	21/01/2016 23:00	11892	25/01/2016 23:00	4711	906830	C32	900	231	Glo	4	815	UN-USED	NA	NA	NA	24463
12518	21/01/2016 23:00	11892	25/01/2016 23:00	4711	906830	C32	900	231	Glo	4	816	UN-USED	NA	NA	NA	13664
12518	21/01/2016 23:00	11892	25/01/2016 23:00	4711	906830	C32	900	231	Glo	4	817	B	NA	NA	NA	0
12518	21/01/2016 23:00	11892	25/01/2016 23:00	4711	906830	C32	900	231	Glo	4	818	UN-USED	NA	NA	NA	24272
12518	21/01/2016 23:00	11892	25/01/2016 23:00	4711	906830	C32	900	231	Glo	4	819	L14-D1-S	1047	Nutlin-3a (-)	8	18251
12518	21/01/2016 23:00	11892	25/01/2016 23:00	4711	906830	C32	900	231	Glo	4	820	L14-D2-S	1047	Nutlin-3a (-)	2.53004	18156
12518	21/01/2016 23:00	11892	25/01/2016 23:00	4711	906830	C32	900	231	Glo	4	821	L14-D3-S	1047	Nutlin-3a (-)	0.800141	21309
12518	21/01/2016 23:00	11892	25/01/2016 23:00	4711	906830	C32	900	231	Glo	4	822	L14-D4-S	1047	Nutlin-3a (-)	0.253049	22074
12518	21/01/2016 23:00	11892	25/01/2016 23:00	4711	906830	C32	900	231	Glo	4	823	L14-D5-S	1047	Nutlin-3a (-)	0.0800281	23221
12518	21/01/2016 23:00	11892	25/01/2016 23:00	4711	906830	C32	900	231	Glo	4	824	L14-D6-S	1047	Nutlin-3a (-)	0.0253093	19908
12518	21/01/2016 23:00	11892	25/01/2016 23:00	4711	906830	C32	900	231	Glo	4	825	L14-D7-S	1047	Nutlin-3a (-)	0.00800422	22934
12518	21/01/2016 23:00	11892	25/01/2016 23:00	4711	906830	C32	900	231	Glo	4	826	NC-1	4000	DMSO	NA	26852
12518	21/01/2016 23:00	11892	25/01/2016 23:00	4711	906830	C32	900	231	Glo	4	827	L39-D1-S	1259	Talazoparib	10	9746
12518	21/01/2016 23:00	11892	25/01/2016 23:00	4711	906830	C32	900	231	Glo	4	828	L39-D2-S	1259	Talazoparib	3.16256	16340
12518	21/01/2016 23:00	11892	25/01/2016 23:00	4711	906830	C32	900	231	Glo	4	829	L39-D3-S	1259	Talazoparib	1.00018	19016
12518	21/01/2016 23:00	11892	25/01/2016 23:00	4711	906830	C32	900	231	Glo	4	830	L39-D4-S	1259	Talazoparib	0.316311	17869
12518	21/01/2016 23:00	11892	25/01/2016 23:00	4711	906830	C32	900	231	Glo	4	831	L39-D5-S	1259	Talazoparib	0.100035	20831
12518	21/01/2016 23:00	11892	25/01/2016 23:00	4711	906830	C32	900	231	Glo	4	832	L39-D6-S	1259	Talazoparib	0.0316367	20449
12518	21/01/2016 23:00	11892	25/01/2016 23:00	4711	906830	C32	900	231	Glo	4	833	L39-D7-S	1259	Talazoparib	0.0100053	20927
12518	21/01/2016 23:00	11892	25/01/2016 23:00	4711	906830	C32	900	231	Glo	4	848	NC-1	4000	DMSO	NA	21883
12518	21/01/2016 23:00	11892	25/01/2016 23:00	4711	906830	C32	900	231	Glo	4	856	NC-1	4000	DMSO	NA	19589
12518	21/01/2016 23:00	11892	25/01/2016 23:00	4711	906830	C32	900	231	Glo	4	857	NC-1	4000	DMSO	NA	20163
12518	21/01/2016 23:00	11892	25/01/2016 23:00	4711	906830	C32	900	231	Glo	4	858	NC-0	NA	NA	NA	18514
12518	21/01/2016 23:00	11892	25/01/2016 23:00	4711	906830	C32	900	231	Glo	4	859	NC-1	4000	DMSO	NA	21899
12518	21/01/2016 23:00	11892	25/01/2016 23:00	4711	906830	C32	900	231	Glo	4	860	PC2-D1-S	1034	Staurosporine	2	3440
12518	21/01/2016 23:00	11892	25/01/2016 23:00	4711	906830	C32	900	231	Glo	4	861	PC1-D1-S	1862	MG-132	4	2771
12518	21/01/2016 23:00	11892	25/01/2016 23:00	4711	906830	C32	900	231	Glo	4	862	NC-1	4000	DMSO	NA	20354
12518	21/01/2016 23:00	11892	25/01/2016 23:00	4711	906830	C32	900	231	Glo	4	863	UN-USED	NA	NA	NA	21102
12518	21/01/2016 23:00	11892	25/01/2016 23:00	4711	906830	C32	900	231	Glo	4	864	UN-USED	NA	NA	NA	14906
12518	21/01/2016 23:00	11892	25/01/2016 23:00	4711	906830	C32	900	231	Glo	4	865	B	NA	NA	NA	191
12518	21/01/2016 23:00	11892	25/01/2016 23:00	4711	906830	C32	900	231	Glo	4	866	UN-USED	NA	NA	NA	21118
12518	21/01/2016 23:00	11892	25/01/2016 23:00	4711	906830	C32	900	231	Glo	4	867	L15-D1-S	1049	PD-173074	2	22552
12518	21/01/2016 23:00	11892	25/01/2016 23:00	4711	906830	C32	900	231	Glo	4	868	L15-D2-S	1049	PD-173074	0.632511	23030
12518	21/01/2016 23:00	11892	25/01/2016 23:00	4711	906830	C32	900	231	Glo	4	869	L15-D3-S	1049	PD-173074	0.200035	27139
12518	21/01/2016 23:00	11892	25/01/2016 23:00	4711	906830	C32	900	231	Glo	4	870	L15-D4-S	1049	PD-173074	0.0632622	26852
12518	21/01/2016 23:00	11892	25/01/2016 23:00	4711	906830	C32	900	231	Glo	4	871	L15-D5-S	1049	PD-173074	0.020007	23890
12518	21/01/2016 23:00	11892	25/01/2016 23:00	4711	906830	C32	900	231	Glo	4	872	L15-D6-S	1049	PD-173074	0.00632733	23221
12518	21/01/2016 23:00	11892	25/01/2016 23:00	4711	906830	C32	900	231	Glo	4	873	L15-D7-S	1049	PD-173074	0.00200105	25037
12518	21/01/2016 23:00	11892	25/01/2016 23:00	4711	906830	C32	900	231	Glo	4	874	NC-1	4000	DMSO	NA	23794
12518	21/01/2016 23:00	11892	25/01/2016 23:00	4711	906830	C32	900	231	Glo	4	875	L40-D1-S	1372	Trametinib	1	6688
12518	21/01/2016 23:00	11892	25/01/2016 23:00	4711	906830	C32	900	231	Glo	4	876	L40-D2-S	1372	Trametinib	0.316256	4395
12518	21/01/2016 23:00	11892	25/01/2016 23:00	4711	906830	C32	900	231	Glo	4	877	L40-D3-S	1372	Trametinib	0.100018	3440
12518	21/01/2016 23:00	11892	25/01/2016 23:00	4711	906830	C32	900	231	Glo	4	878	L40-D4-S	1372	Trametinib	0.0316311	4204
12518	21/01/2016 23:00	11892	25/01/2016 23:00	4711	906830	C32	900	231	Glo	4	879	L40-D5-S	1372	Trametinib	0.0100035	5924
12518	21/01/2016 23:00	11892	25/01/2016 23:00	4711	906830	C32	900	231	Glo	4	880	L40-D6-S	1372	Trametinib	0.00316367	15002
12518	21/01/2016 23:00	11892	25/01/2016 23:00	4711	906830	C32	900	231	Glo	4	881	L40-D7-S	1372	Trametinib	0.00100053	18729
12518	21/01/2016 23:00	11892	25/01/2016 23:00	4711	906830	C32	900	231	Glo	4	896	NC-1	4000	DMSO	NA	20927
12518	21/01/2016 23:00	11892	25/01/2016 23:00	4711	906830	C32	900	231	Glo	4	911	UN-USED	NA	NA	NA	23030
12518	21/01/2016 23:00	11892	25/01/2016 23:00	4711	906830	C32	900	231	Glo	4	912	UN-USED	NA	NA	NA	18156
12518	21/01/2016 23:00	11892	25/01/2016 23:00	4711	906830	C32	900	231	Glo	4	913	B	NA	NA	NA	191
12518	21/01/2016 23:00	11892	25/01/2016 23:00	4711	906830	C32	900	231	Glo	4	914	UN-USED	NA	NA	NA	22647
12518	21/01/2016 23:00	11892	25/01/2016 23:00	4711	906830	C32	900	231	Glo	4	915	L16-D1-S	1053	MK-2206	10	18538
12518	21/01/2016 23:00	11892	25/01/2016 23:00	4711	906830	C32	900	231	Glo	4	916	L16-D2-S	1053	MK-2206	3.16256	19302
12518	21/01/2016 23:00	11892	25/01/2016 23:00	4711	906830	C32	900	231	Glo	4	917	L16-D3-S	1053	MK-2206	1.00018	21596
12518	21/01/2016 23:00	11892	25/01/2016 23:00	4711	906830	C32	900	231	Glo	4	918	L16-D4-S	1053	MK-2206	0.316311	23125
12518	21/01/2016 23:00	11892	25/01/2016 23:00	4711	906830	C32	900	231	Glo	4	919	L16-D5-S	1053	MK-2206	0.100035	22074
12518	21/01/2016 23:00	11892	25/01/2016 23:00	4711	906830	C32	900	231	Glo	4	920	L16-D6-S	1053	MK-2206	0.0316367	23507
12518	21/01/2016 23:00	11892	25/01/2016 23:00	4711	906830	C32	900	231	Glo	4	921	L16-D7-S	1053	MK-2206	0.0100053	22169
12518	21/01/2016 23:00	11892	25/01/2016 23:00	4711	906830	C32	900	231	Glo	4	922	NC-1	4000	DMSO	NA	21692
12518	21/01/2016 23:00	11892	25/01/2016 23:00	4711	906830	C32	900	231	Glo	4	923	L41-D1-S	1495	Olaparib	10	24081
12518	21/01/2016 23:00	11892	25/01/2016 23:00	4711	906830	C32	900	231	Glo	4	924	L41-D2-S	1495	Olaparib	3.16256	23412
12518	21/01/2016 23:00	11892	25/01/2016 23:00	4711	906830	C32	900	231	Glo	4	925	L41-D3-S	1495	Olaparib	1.00018	18920
12518	21/01/2016 23:00	11892	25/01/2016 23:00	4711	906830	C32	900	231	Glo	4	926	L41-D4-S	1495	Olaparib	0.316311	21787
12518	21/01/2016 23:00	11892	25/01/2016 23:00	4711	906830	C32	900	231	Glo	4	927	L41-D5-S	1495	Olaparib	0.100035	18347
12518	21/01/2016 23:00	11892	25/01/2016 23:00	4711	906830	C32	900	231	Glo	4	928	L41-D6-S	1495	Olaparib	0.0316367	26088
12518	21/01/2016 23:00	11892	25/01/2016 23:00	4711	906830	C32	900	231	Glo	4	929	L41-D7-S	1495	Olaparib	0.0100053	21023
12518	21/01/2016 23:00	11892	25/01/2016 23:00	4711	906830	C32	900	231	Glo	4	937	NC-1	4000	DMSO	NA	20449
12518	21/01/2016 23:00	11892	25/01/2016 23:00	4711	906830	C32	900	231	Glo	4	959	UN-USED	NA	NA	NA	22743
12518	21/01/2016 23:00	11892	25/01/2016 23:00	4711	906830	C32	900	231	Glo	4	960	UN-USED	NA	NA	NA	16523
12518	21/01/2016 23:00	11892	25/01/2016 23:00	4711	906830	C32	900	231	Glo	4	961	B	NA	NA	NA	96
12518	21/01/2016 23:00	11892	25/01/2016 23:00	4711	906830	C32	900	231	Glo	4	962	UN-USED	NA	NA	NA	23412
12518	21/01/2016 23:00	11892	25/01/2016 23:00	4711	906830	C32	900	231	Glo	4	963	L17-D1-S	1054	PD-0332991	10	18347
12518	21/01/2016 23:00	11892	25/01/2016 23:00	4711	906830	C32	900	231	Glo	4	964	L17-D2-S	1054	PD-0332991	3.16256	19876
12518	21/01/2016 23:00	11892	25/01/2016 23:00	4711	906830	C32	900	231	Glo	4	965	L17-D3-S	1054	PD-0332991	1.00018	21405
12518	21/01/2016 23:00	11892	25/01/2016 23:00	4711	906830	C32	900	231	Glo	4	966	L17-D4-S	1054	PD-0332991	0.316311	19685
12518	21/01/2016 23:00	11892	25/01/2016 23:00	4711	906830	C32	900	231	Glo	4	967	L17-D5-S	1054	PD-0332991	0.100035	24368
12518	21/01/2016 23:00	11892	25/01/2016 23:00	4711	906830	C32	900	231	Glo	4	968	L17-D6-S	1054	PD-0332991	0.0316367	20927
12518	21/01/2016 23:00	11892	25/01/2016 23:00	4711	906830	C32	900	231	Glo	4	969	L17-D7-S	1054	PD-0332991	0.0100053	23316
12518	21/01/2016 23:00	11892	25/01/2016 23:00	4711	906830	C32	900	231	Glo	4	970	PC2-D1-S	1034	Staurosporine	2	2580
12518	21/01/2016 23:00	11892	25/01/2016 23:00	4711	906830	C32	900	231	Glo	4	971	NC-1	4000	DMSO	NA	22074
12518	21/01/2016 23:00	11892	25/01/2016 23:00	4711	906830	C32	900	231	Glo	4	972	PC1-D1-S	1862	MG-132	4	2675
12518	21/01/2016 23:00	11892	25/01/2016 23:00	4711	906830	C32	900	231	Glo	4	973	PC1-D2-S	1862	MG-132	1	2389
12518	21/01/2016 23:00	11892	25/01/2016 23:00	4711	906830	C32	900	231	Glo	4	974	PC1-D3-S	1862	MG-132	0.25	15289
12518	21/01/2016 23:00	11892	25/01/2016 23:00	4711	906830	C32	900	231	Glo	4	975	PC1-D4-S	1862	MG-132	0.0625	21405
12518	21/01/2016 23:00	11892	25/01/2016 23:00	4711	906830	C32	900	231	Glo	4	976	PC1-D5-S	1862	MG-132	0.015625	21500
12518	21/01/2016 23:00	11892	25/01/2016 23:00	4711	906830	C32	900	231	Glo	4	977	NC-1	4000	DMSO	NA	24559
12518	21/01/2016 23:00	11892	25/01/2016 23:00	4711	906830	C32	900	231	Glo	4	985	NC-1	4000	DMSO	NA	20927
12518	21/01/2016 23:00	11892	25/01/2016 23:00	4711	906830	C32	900	231	Glo	4	1007	UN-USED	NA	NA	NA	23412
12518	21/01/2016 23:00	11892	25/01/2016 23:00	4711	906830	C32	900	231	Glo	4	1008	UN-USED	NA	NA	NA	13855
12518	21/01/2016 23:00	11892	25/01/2016 23:00	4711	906830	C32	900	231	Glo	4	1009	B	NA	NA	NA	287
12518	21/01/2016 23:00	11892	25/01/2016 23:00	4711	906830	C32	900	231	Glo	4	1010	UN-USED	NA	NA	NA	22647
12518	21/01/2016 23:00	11892	25/01/2016 23:00	4711	906830	C32	900	231	Glo	4	1011	L18-D1-S	1057	BEZ235	0.25	11849
12518	21/01/2016 23:00	11892	25/01/2016 23:00	4711	906830	C32	900	231	Glo	4	1012	L18-D2-S	1057	BEZ235	0.0790639	13855
12518	21/01/2016 23:00	11892	25/01/2016 23:00	4711	906830	C32	900	231	Glo	4	1013	L18-D3-S	1057	BEZ235	0.0250044	16722
12518	21/01/2016 23:00	11892	25/01/2016 23:00	4711	906830	C32	900	231	Glo	4	1014	L18-D4-S	1057	BEZ235	0.00790778	22934
12518	21/01/2016 23:00	11892	25/01/2016 23:00	4711	906830	C32	900	231	Glo	4	1015	L18-D5-S	1057	BEZ235	0.00250088	21692
12518	21/01/2016 23:00	11892	25/01/2016 23:00	4711	906830	C32	900	231	Glo	4	1016	L18-D6-S	1057	BEZ235	0.000790917	21787
12518	21/01/2016 23:00	11892	25/01/2016 23:00	4711	906830	C32	900	231	Glo	4	1017	L18-D7-S	1057	BEZ235	0.000250132	20736
12518	21/01/2016 23:00	11892	25/01/2016 23:00	4711	906830	C32	900	231	Glo	4	1018	NC-1	4000	DMSO	NA	21596
12518	21/01/2016 23:00	11892	25/01/2016 23:00	4711	906830	C32	900	231	Glo	4	1019	L42-D1-S	1510	Lisitinib	10	18016
12518	21/01/2016 23:00	11892	25/01/2016 23:00	4711	906830	C32	900	231	Glo	4	1020	L42-D2-S	1510	Lisitinib	3.16256	23125
12518	21/01/2016 23:00	11892	25/01/2016 23:00	4711	906830	C32	900	231	Glo	4	1021	L42-D3-S	1510	Lisitinib	1.00018	20804
12518	21/01/2016 23:00	11892	25/01/2016 23:00	4711	906830	C32	900	231	Glo	4	1022	L42-D4-S	1510	Lisitinib	0.316311	22456
12518	21/01/2016 23:00	11892	25/01/2016 23:00	4711	906830	C32	900	231	Glo	4	1023	L42-D5-S	1510	Lisitinib	0.100035	19589
12518	21/01/2016 23:00	11892	25/01/2016 23:00	4711	906830	C32	900	231	Glo	4	1024	L42-D6-S	1510	Lisitinib	0.0316367	18920
12518	21/01/2016 23:00	11892	25/01/2016 23:00	4711	906830	C32	900	231	Glo	4	1025	L42-D7-S	1510	Lisitinib	0.0100053	21883
12518	21/01/2016 23:00	11892	25/01/2016 23:00	4711	906830	C32	900	231	Glo	4	1040	NC-1	4000	DMSO	NA	19494
12518	21/01/2016 23:00	11892	25/01/2016 23:00	4711	906830	C32	900	231	Glo	4	1041	NC-1	4000	DMSO	NA	19971
12518	21/01/2016 23:00	11892	25/01/2016 23:00	4711	906830	C32	900	231	Glo	4	1042	NC-1	4000	DMSO	NA	22361
12518	21/01/2016 23:00	11892	25/01/2016 23:00	4711	906830	C32	900	231	Glo	4	1043	NC-1	4000	DMSO	NA	22934
12518	21/01/2016 23:00	11892	25/01/2016 23:00	4711	906830	C32	900	231	Glo	4	1044	PC2-D1-S	1034	Staurosporine	2	2962
12518	21/01/2016 23:00	11892	25/01/2016 23:00	4711	906830	C32	900	231	Glo	4	1045	PC1-D1-S	1862	MG-132	4	2484
12518	21/01/2016 23:00	11892	25/01/2016 23:00	4711	906830	C32	900	231	Glo	4	1046	NC-1	4000	DMSO	NA	19207
12518	21/01/2016 23:00	11892	25/01/2016 23:00	4711	906830	C32	900	231	Glo	4	1047	NC-1	4000	DMSO	NA	24081
12518	21/01/2016 23:00	11892	25/01/2016 23:00	4711	906830	C32	900	231	Glo	4	1055	UN-USED	NA	NA	NA	22647
12518	21/01/2016 23:00	11892	25/01/2016 23:00	4711	906830	C32	900	231	Glo	4	1056	UN-USED	NA	NA	NA	16913
12518	21/01/2016 23:00	11892	25/01/2016 23:00	4711	906830	C32	900	231	Glo	4	1057	B	NA	NA	NA	287
12518	21/01/2016 23:00	11892	25/01/2016 23:00	4711	906830	C32	900	231	Glo	4	1058	UN-USED	NA	NA	NA	21883
12518	21/01/2016 23:00	11892	25/01/2016 23:00	4711	906830	C32	900	231	Glo	4	1059	NC-1	4000	DMSO	NA	26279
12518	21/01/2016 23:00	11892	25/01/2016 23:00	4711	906830	C32	900	231	Glo	4	1060	L19-D1-S	1058	GDC0941	10	12613
12518	21/01/2016 23:00	11892	25/01/2016 23:00	4711	906830	C32	900	231	Glo	4	1061	L19-D2-S	1058	GDC0941	3.16256	13951
12518	21/01/2016 23:00	11892	25/01/2016 23:00	4711	906830	C32	900	231	Glo	4	1062	L19-D3-S	1058	GDC0941	1.00018	16913
12518	21/01/2016 23:00	11892	25/01/2016 23:00	4711	906830	C32	900	231	Glo	4	1063	L19-D4-S	1058	GDC0941	0.316311	22456
12518	21/01/2016 23:00	11892	25/01/2016 23:00	4711	906830	C32	900	231	Glo	4	1064	L19-D5-S	1058	GDC0941	0.100035	20640
12518	21/01/2016 23:00	11892	25/01/2016 23:00	4711	906830	C32	900	231	Glo	4	1065	L19-D6-S	1058	GDC0941	0.0316367	22552
12518	21/01/2016 23:00	11892	25/01/2016 23:00	4711	906830	C32	900	231	Glo	4	1066	L19-D7-S	1058	GDC0941	0.0100053	23221
12518	21/01/2016 23:00	11892	25/01/2016 23:00	4711	906830	C32	900	231	Glo	4	1102	NC-1	4000	DMSO	NA	23221
12518	21/01/2016 23:00	11892	25/01/2016 23:00	4711	906830	C32	900	231	Glo	4	1103	UN-USED	NA	NA	NA	25419
12518	21/01/2016 23:00	11892	25/01/2016 23:00	4711	906830	C32	900	231	Glo	4	1104	UN-USED	NA	NA	NA	18442
12518	21/01/2016 23:00	11892	25/01/2016 23:00	4711	906830	C32	900	231	Glo	4	1105	B	NA	NA	NA	199
12518	21/01/2016 23:00	11892	25/01/2016 23:00	4711	906830	C32	900	231	Glo	4	1106	UN-USED	NA	NA	NA	27617
12518	21/01/2016 23:00	11892	25/01/2016 23:00	4711	906830	C32	900	231	Glo	4	1107	NC-1	4000	DMSO	NA	25323
12518	21/01/2016 23:00	11892	25/01/2016 23:00	4711	906830	C32	900	231	Glo	4	1150	NC-1	4000	DMSO	NA	19494
12518	21/01/2016 23:00	11892	25/01/2016 23:00	4711	906830	C32	900	231	Glo	4	1151	UN-USED	NA	NA	NA	23412
12518	21/01/2016 23:00	11892	25/01/2016 23:00	4711	906830	C32	900	231	Glo	4	1152	UN-USED	NA	NA	NA	15958
12518	21/01/2016 23:00	11892	25/01/2016 23:00	4711	906830	C32	900	231	Glo	4	1153	B	NA	NA	NA	0
12518	21/01/2016 23:00	11892	25/01/2016 23:00	4711	906830	C32	900	231	Glo	4	1154	UN-USED	NA	NA	NA	24654
12518	21/01/2016 23:00	11892	25/01/2016 23:00	4711	906830	C32	900	231	Glo	4	1155	L21-D1-S	1060	PD-0325901	0.25	6211
12518	21/01/2016 23:00	11892	25/01/2016 23:00	4711	906830	C32	900	231	Glo	4	1156	L21-D2-S	1060	PD-0325901	0.0790639	6020
12518	21/01/2016 23:00	11892	25/01/2016 23:00	4711	906830	C32	900	231	Glo	4	1157	L21-D3-S	1060	PD-0325901	0.0250044	7644
12518	21/01/2016 23:00	11892	25/01/2016 23:00	4711	906830	C32	900	231	Glo	4	1158	L21-D4-S	1060	PD-0325901	0.00790778	16149
12518	21/01/2016 23:00	11892	25/01/2016 23:00	4711	906830	C32	900	231	Glo	4	1159	L21-D5-S	1060	PD-0325901	0.00250088	16523
12518	21/01/2016 23:00	11892	25/01/2016 23:00	4711	906830	C32	900	231	Glo	4	1160	L21-D6-S	1060	PD-0325901	0.000790917	21799
12518	21/01/2016 23:00	11892	25/01/2016 23:00	4711	906830	C32	900	231	Glo	4	1161	L21-D7-S	1060	PD-0325901	0.000250132	26470
12518	21/01/2016 23:00	11892	25/01/2016 23:00	4711	906830	C32	900	231	Glo	4	1162	NC-1	4000	DMSO	NA	23125
12518	21/01/2016 23:00	11892	25/01/2016 23:00	4711	906830	C32	900	231	Glo	4	1163	NC-1	4000	DMSO	NA	26677
12518	21/01/2016 23:00	11892	25/01/2016 23:00	4711	906830	C32	900	231	Glo	4	1164	PC1-D1-S	1862	MG-132	4	2866
12518	21/01/2016 23:00	11892	25/01/2016 23:00	4711	906830	C32	900	231	Glo	4	1165	PC2-D1-S	1034	Staurosporine	2	1815
12518	21/01/2016 23:00	11892	25/01/2016 23:00	4711	906830	C32	900	231	Glo	4	1166	NC-1	4000	DMSO	NA	24559
12518	21/01/2016 23:00	11892	25/01/2016 23:00	4711	906830	C32	900	231	Glo	4	1167	NC-1	4000	DMSO	NA	25132
12518	21/01/2016 23:00	11892	25/01/2016 23:00	4711	906830	C32	900	231	Glo	4	1168	NC-1	4000	DMSO	NA	28191
12518	21/01/2016 23:00	11892	25/01/2016 23:00	4711	906830	C32	900	231	Glo	4	1176	PC2-D5-S	1034	Staurosporine	0.0078125	18538
12518	21/01/2016 23:00	11892	25/01/2016 23:00	4711	906830	C32	900	231	Glo	4	1198	NC-1	4000	DMSO	NA	22743
12518	21/01/2016 23:00	11892	25/01/2016 23:00	4711	906830	C32	900	231	Glo	4	1199	UN-USED	NA	NA	NA	25706
12518	21/01/2016 23:00	11892	25/01/2016 23:00	4711	906830	C32	900	231	Glo	4	1200	UN-USED	NA	NA	NA	14620
12518	21/01/2016 23:00	11892	25/01/2016 23:00	4711	906830	C32	900	231	Glo	4	1201	B	NA	NA	NA	199
12518	21/01/2016 23:00	11892	25/01/2016 23:00	4711	906830	C32	900	231	Glo	4	1202	UN-USED	NA	NA	NA	24654
12518	21/01/2016 23:00	11892	25/01/2016 23:00	4711	906830	C32	900	231	Glo	4	1203	NC-1	4000	DMSO	NA	26478
12518	21/01/2016 23:00	11892	25/01/2016 23:00	4711	906830	C32	900	231	Glo	4	1204	PC2-D1-S	1034	Staurosporine	2	1720
12518	21/01/2016 23:00	11892	25/01/2016 23:00	4711	906830	C32	900	231	Glo	4	1205	PC2-D2-S	1034	Staurosporine	0.5	3185
12518	21/01/2016 23:00	11892	25/01/2016 23:00	4711	906830	C32	900	231	Glo	4	1206	PC2-D3-S	1034	Staurosporine	0.125	13091
12518	21/01/2016 23:00	11892	25/01/2016 23:00	4711	906830	C32	900	231	Glo	4	1207	PC2-D4-S	1034	Staurosporine	0.03125	13855
12518	21/01/2016 23:00	11892	25/01/2016 23:00	4711	906830	C32	900	231	Glo	4	1208	PC2-D5-S	1034	Staurosporine	0.0078125	14906
12518	21/01/2016 23:00	11892	25/01/2016 23:00	4711	906830	C32	900	231	Glo	4	1209	NC-1	4000	DMSO	NA	22074
12518	21/01/2016 23:00	11892	25/01/2016 23:00	4711	906830	C32	900	231	Glo	4	1224	PC2-D4-S	1034	Staurosporine	0.03125	13091
12518	21/01/2016 23:00	11892	25/01/2016 23:00	4711	906830	C32	900	231	Glo	4	1225	NC-0	NA	NA	NA	22169
12518	21/01/2016 23:00	11892	25/01/2016 23:00	4711	906830	C32	900	231	Glo	4	1226	NC-1	4000	DMSO	NA	23699
12518	21/01/2016 23:00	11892	25/01/2016 23:00	4711	906830	C32	900	231	Glo	4	1227	NC-1	4000	DMSO	NA	22934
12518	21/01/2016 23:00	11892	25/01/2016 23:00	4711	906830	C32	900	231	Glo	4	1228	NC-1	4000	DMSO	NA	23221
12518	21/01/2016 23:00	11892	25/01/2016 23:00	4711	906830	C32	900	231	Glo	4	1229	PC1-D1-S	1862	MG-132	4	2389
12518	21/01/2016 23:00	11892	25/01/2016 23:00	4711	906830	C32	900	231	Glo	4	1230	PC2-D1-S	1034	Staurosporine	2	1792
12518	21/01/2016 23:00	11892	25/01/2016 23:00	4711	906830	C32	900	231	Glo	4	1231	NC-1	4000	DMSO	NA	19589
12518	21/01/2016 23:00	11892	25/01/2016 23:00	4711	906830	C32	900	231	Glo	4	1246	NC-1	4000	DMSO	NA	22647
12518	21/01/2016 23:00	11892	25/01/2016 23:00	4711	906830	C32	900	231	Glo	4	1247	UN-USED	NA	NA	NA	23412
12518	21/01/2016 23:00	11892	25/01/2016 23:00	4711	906830	C32	900	231	Glo	4	1248	UN-USED	NA	NA	NA	13186
12518	21/01/2016 23:00	11892	25/01/2016 23:00	4711	906830	C32	900	231	Glo	4	1249	B	NA	NA	NA	191
12518	21/01/2016 23:00	11892	25/01/2016 23:00	4711	906830	C32	900	231	Glo	4	1250	UN-USED	NA	NA	NA	24089
12518	21/01/2016 23:00	11892	25/01/2016 23:00	4711	906830	C32	900	231	Glo	4	1272	PC2-D3-S	1034	Staurosporine	0.125	10893
12518	21/01/2016 23:00	11892	25/01/2016 23:00	4711	906830	C32	900	231	Glo	4	1273	NC-1	4000	DMSO	NA	22894
12518	21/01/2016 23:00	11892	25/01/2016 23:00	4711	906830	C32	900	231	Glo	4	1295	UN-USED	NA	NA	NA	25419
12518	21/01/2016 23:00	11892	25/01/2016 23:00	4711	906830	C32	900	231	Glo	4	1296	UN-USED	NA	NA	NA	12995
12518	21/01/2016 23:00	11892	25/01/2016 23:00	4711	906830	C32	900	231	Glo	4	1297	B	NA	NA	NA	287
12518	21/01/2016 23:00	11892	25/01/2016 23:00	4711	906830	C32	900	231	Glo	4	1298	UN-USED	NA	NA	NA	24176
12518	21/01/2016 23:00	11892	25/01/2016 23:00	4711	906830	C32	900	231	Glo	4	1320	PC2-D2-S	1034	Staurosporine	0.5	5064
12518	21/01/2016 23:00	11892	25/01/2016 23:00	4711	906830	C32	900	231	Glo	4	1321	NC-1	4000	DMSO	NA	26279
12518	21/01/2016 23:00	11892	25/01/2016 23:00	4711	906830	C32	900	231	Glo	4	1343	UN-USED	NA	NA	NA	24845
12518	21/01/2016 23:00	11892	25/01/2016 23:00	4711	906830	C32	900	231	Glo	4	1344	UN-USED	NA	NA	NA	9364
12518	21/01/2016 23:00	11892	25/01/2016 23:00	4711	906830	C32	900	231	Glo	4	1345	B	NA	NA	NA	0
12518	21/01/2016 23:00	11892	25/01/2016 23:00	4711	906830	C32	900	231	Glo	4	1346	UN-USED	NA	NA	NA	26757
12518	21/01/2016 23:00	11892	25/01/2016 23:00	4711	906830	C32	900	231	Glo	4	1361	NC-1	4000	DMSO	NA	23794
12518	21/01/2016 23:00	11892	25/01/2016 23:00	4711	906830	C32	900	231	Glo	4	1362	NC-1	4000	DMSO	NA	23316
12518	21/01/2016 23:00	11892	25/01/2016 23:00	4711	906830	C32	900	231	Glo	4	1363	PC2-D1-S	1034	Staurosporine	2	2293
12518	21/01/2016 23:00	11892	25/01/2016 23:00	4711	906830	C32	900	231	Glo	4	1364	PC1-D1-S	1862	MG-132	4	1720
12518	21/01/2016 23:00	11892	25/01/2016 23:00	4711	906830	C32	900	231	Glo	4	1365	NC-1	4000	DMSO	NA	19971
12518	21/01/2016 23:00	11892	25/01/2016 23:00	4711	906830	C32	900	231	Glo	4	1366	NC-1	4000	DMSO	NA	20545
12518	21/01/2016 23:00	11892	25/01/2016 23:00	4711	906830	C32	900	231	Glo	4	1367	NC-1	4000	DMSO	NA	22552
12518	21/01/2016 23:00	11892	25/01/2016 23:00	4711	906830	C32	900	231	Glo	4	1368	PC2-D1-S	1034	Staurosporine	2	2675
12518	21/01/2016 23:00	11892	25/01/2016 23:00	4711	906830	C32	900	231	Glo	4	1376	NC-1	4000	DMSO	NA	18813
12518	21/01/2016 23:00	11892	25/01/2016 23:00	4711	906830	C32	900	231	Glo	4	1391	UN-USED	NA	NA	NA	22934
12518	21/01/2016 23:00	11892	25/01/2016 23:00	4711	906830	C32	900	231	Glo	4	1392	UN-USED	NA	NA	NA	4395
12518	21/01/2016 23:00	11892	25/01/2016 23:00	4711	906830	C32	900	231	Glo	4	1393	B	NA	NA	NA	191
12518	21/01/2016 23:00	11892	25/01/2016 23:00	4711	906830	C32	900	231	Glo	4	1394	UN-USED	NA	NA	NA	24368
12518	21/01/2016 23:00	11892	25/01/2016 23:00	4711	906830	C32	900	231	Glo	4	1395	NC-1	4000	DMSO	NA	24081
12518	21/01/2016 23:00	11892	25/01/2016 23:00	4711	906830	C32	900	231	Glo	4	1396	NC-1	4000	DMSO	NA	24845
12518	21/01/2016 23:00	11892	25/01/2016 23:00	4711	906830	C32	900	231	Glo	4	1397	NC-1	4000	DMSO	NA	27904
12518	21/01/2016 23:00	11892	25/01/2016 23:00	4711	906830	C32	900	231	Glo	4	1398	NC-1	4000	DMSO	NA	25801
12518	21/01/2016 23:00	11892	25/01/2016 23:00	4711	906830	C32	900	231	Glo	4	1399	PC1-D1-S	1862	MG-132	4	1815
12518	21/01/2016 23:00	11892	25/01/2016 23:00	4711	906830	C32	900	231	Glo	4	1400	PC2-D1-S	1034	Staurosporine	2	955
12518	21/01/2016 23:00	11892	25/01/2016 23:00	4711	906830	C32	900	231	Glo	4	1401	NC-1	4000	DMSO	NA	21978
12518	21/01/2016 23:00	11892	25/01/2016 23:00	4711	906830	C32	900	231	Glo	4	1416	NC-1	4000	DMSO	NA	25037
12518	21/01/2016 23:00	11892	25/01/2016 23:00	4711	906830	C32	900	231	Glo	4	1424	NC-1	4000	DMSO	NA	23125
12518	21/01/2016 23:00	11892	25/01/2016 23:00	4711	906830	C32	900	231	Glo	4	1432	NC-1	4000	DMSO	NA	23412
12518	21/01/2016 23:00	11892	25/01/2016 23:00	4711	906830	C32	900	231	Glo	4	1433	NC-1	4000	DMSO	NA	18825
12518	21/01/2016 23:00	11892	25/01/2016 23:00	4711	906830	C32	900	231	Glo	4	1434	NC-1	4000	DMSO	NA	22169
12518	21/01/2016 23:00	11892	25/01/2016 23:00	4711	906830	C32	900	231	Glo	4	1435	PC2-D1-S	1034	Staurosporine	2	2293
12518	21/01/2016 23:00	11892	25/01/2016 23:00	4711	906830	C32	900	231	Glo	4	1436	PC1-D1-S	1862	MG-132	4	1051
12518	21/01/2016 23:00	11892	25/01/2016 23:00	4711	906830	C32	900	231	Glo	4	1437	NC-1	4000	DMSO	NA	23699
12518	21/01/2016 23:00	11892	25/01/2016 23:00	4711	906830	C32	900	231	Glo	4	1438	NC-1	4000	DMSO	NA	22647
12518	21/01/2016 23:00	11892	25/01/2016 23:00	4711	906830	C32	900	231	Glo	4	1439	UN-USED	NA	NA	NA	22361
12518	21/01/2016 23:00	11892	25/01/2016 23:00	4711	906830	C32	900	231	Glo	4	1440	UN-USED	NA	NA	NA	1433
12518	21/01/2016 23:00	11892	25/01/2016 23:00	4711	906830	C32	900	231	Glo	4	1441	UN-USED	NA	NA	NA	191
12518	21/01/2016 23:00	11892	25/01/2016 23:00	4711	906830	C32	900	231	Glo	4	1442	UN-USED	NA	NA	NA	17487
12518	21/01/2016 23:00	11892	25/01/2016 23:00	4711	906830	C32	900	231	Glo	4	1443	UN-USED	NA	NA	NA	26757
12518	21/01/2016 23:00	11892	25/01/2016 23:00	4711	906830	C32	900	231	Glo	4	1444	UN-USED	NA	NA	NA	26279
12518	21/01/2016 23:00	11892	25/01/2016 23:00	4711	906830	C32	900	231	Glo	4	1445	UN-USED	NA	NA	NA	28668
12518	21/01/2016 23:00	11892	25/01/2016 23:00	4711	906830	C32	900	231	Glo	4	1446	UN-USED	NA	NA	NA	27904
12518	21/01/2016 23:00	11892	25/01/2016 23:00	4711	906830	C32	900	231	Glo	4	1447	UN-USED	NA	NA	NA	26088
12518	21/01/2016 23:00	11892	25/01/2016 23:00	4711	906830	C32	900	231	Glo	4	1448	UN-USED	NA	NA	NA	25132
12518	21/01/2016 23:00	11892	25/01/2016 23:00	4711	906830	C32	900	231	Glo	4	1449	UN-USED	NA	NA	NA	27044
12518	21/01/2016 23:00	11892	25/01/2016 23:00	4711	906830	C32	900	231	Glo	4	1450	UN-USED	NA	NA	NA	25037
12518	21/01/2016 23:00	11892	25/01/2016 23:00	4711	906830	C32	900	231	Glo	4	1451	UN-USED	NA	NA	NA	25419
12518	21/01/2016 23:00	11892	25/01/2016 23:00	4711	906830	C32	900	231	Glo	4	1452	UN-USED	NA	NA	NA	28764
12518	21/01/2016 23:00	11892	25/01/2016 23:00	4711	906830	C32	900	231	Glo	4	1453	UN-USED	NA	NA	NA	27617
12518	21/01/2016 23:00	11892	25/01/2016 23:00	4711	906830	C32	900	231	Glo	4	1454	UN-USED	NA	NA	NA	23985
12518	21/01/2016 23:00	11892	25/01/2016 23:00	4711	906830	C32	900	231	Glo	4	1455	UN-USED	NA	NA	NA	25801
12518	21/01/2016 23:00	11892	25/01/2016 23:00	4711	906830	C32	900	231	Glo	4	1456	UN-USED	NA	NA	NA	24176
12518	21/01/2016 23:00	11892	25/01/2016 23:00	4711	906830	C32	900	231	Glo	4	1457	UN-USED	NA	NA	NA	23603
12518	21/01/2016 23:00	11892	25/01/2016 23:00	4711	906830	C32	900	231	Glo	4	1458	UN-USED	NA	NA	NA	24176
12518	21/01/2016 23:00	11892	25/01/2016 23:00	4711	906830	C32	900	231	Glo	4	1459	UN-USED	NA	NA	NA	22838
12518	21/01/2016 23:00	11892	25/01/2016 23:00	4711	906830	C32	900	231	Glo	4	1460	UN-USED	NA	NA	NA	28860
12518	21/01/2016 23:00	11892	25/01/2016 23:00	4711	906830	C32	900	231	Glo	4	1461	UN-USED	NA	NA	NA	24272
12518	21/01/2016 23:00	11892	25/01/2016 23:00	4711	906830	C32	900	231	Glo	4	1462	UN-USED	NA	NA	NA	24176
12518	21/01/2016 23:00	11892	25/01/2016 23:00	4711	906830	C32	900	231	Glo	4	1463	UN-USED	NA	NA	NA	22396
12518	21/01/2016 23:00	11892	25/01/2016 23:00	4711	906830	C32	900	231	Glo	4	1464	UN-USED	NA	NA	NA	22361
12518	21/01/2016 23:00	11892	25/01/2016 23:00	4711	906830	C32	900	231	Glo	4	1465	UN-USED	NA	NA	NA	27904
12518	21/01/2016 23:00	11892	25/01/2016 23:00	4711	906830	C32	900	231	Glo	4	1466	UN-USED	NA	NA	NA	25897
12518	21/01/2016 23:00	11892	25/01/2016 23:00	4711	906830	C32	900	231	Glo	4	1467	UN-USED	NA	NA	NA	23890
12518	21/01/2016 23:00	11892	25/01/2016 23:00	4711	906830	C32	900	231	Glo	4	1468	UN-USED	NA	NA	NA	22361
12518	21/01/2016 23:00	11892	25/01/2016 23:00	4711	906830	C32	900	231	Glo	4	1469	UN-USED	NA	NA	NA	27235
12518	21/01/2016 23:00	11892	25/01/2016 23:00	4711	906830	C32	900	231	Glo	4	1470	UN-USED	NA	NA	NA	21309
12518	21/01/2016 23:00	11892	25/01/2016 23:00	4711	906830	C32	900	231	Glo	4	1471	UN-USED	NA	NA	NA	23316
12518	21/01/2016 23:00	11892	25/01/2016 23:00	4711	906830	C32	900	231	Glo	4	1472	UN-USED	NA	NA	NA	22169
12518	21/01/2016 23:00	11892	25/01/2016 23:00	4711	906830	C32	900	231	Glo	4	1473	UN-USED	NA	NA	NA	23221
12518	21/01/2016 23:00	11892	25/01/2016 23:00	4711	906830	C32	900	231	Glo	4	1474	UN-USED	NA	NA	NA	23507
12518	21/01/2016 23:00	11892	25/01/2016 23:00	4711	906830	C32	900	231	Glo	4	1475	UN-USED	NA	NA	NA	23699
12518	21/01/2016 23:00	11892	25/01/2016 23:00	4711	906830	C32	900	231	Glo	4	1476	UN-USED	NA	NA	NA	25610
12518	21/01/2016 23:00	11892	25/01/2016 23:00	4711	906830	C32	900	231	Glo	4	1477	UN-USED	NA	NA	NA	22456
12518	21/01/2016 23:00	11892	25/01/2016 23:00	4711	906830	C32	900	231	Glo	4	1478	UN-USED	NA	NA	NA	22647
12518	21/01/2016 23:00	11892	25/01/2016 23:00	4711	906830	C32	900	231	Glo	4	1479	UN-USED	NA	NA	NA	26757
12518	21/01/2016 23:00	11892	25/01/2016 23:00	4711	906830	C32	900	231	Glo	4	1480	UN-USED	NA	NA	NA	25801
12518	21/01/2016 23:00	11892	25/01/2016 23:00	4711	906830	C32	900	231	Glo	4	1481	UN-USED	NA	NA	NA	23699
12518	21/01/2016 23:00	11892	25/01/2016 23:00	4711	906830	C32	900	231	Glo	4	1482	UN-USED	NA	NA	NA	22838
12518	21/01/2016 23:00	11892	25/01/2016 23:00	4711	906830	C32	900	231	Glo	4	1483	UN-USED	NA	NA	NA	21883
12518	21/01/2016 23:00	11892	25/01/2016 23:00	4711	906830	C32	900	231	Glo	4	1484	UN-USED	NA	NA	NA	25514
12518	21/01/2016 23:00	11892	25/01/2016 23:00	4711	906830	C32	900	231	Glo	4	1485	UN-USED	NA	NA	NA	23030
12518	21/01/2016 23:00	11892	25/01/2016 23:00	4711	906830	C32	900	231	Glo	4	1486	UN-USED	NA	NA	NA	22934
12518	21/01/2016 23:00	11892	25/01/2016 23:00	4711	906830	C32	900	231	Glo	4	1487	UN-USED	NA	NA	NA	14429
12518	21/01/2016 23:00	11892	25/01/2016 23:00	4711	906830	C32	900	231	Glo	4	1488	UN-USED	NA	NA	NA	191
12518	21/01/2016 23:00	11892	25/01/2016 23:00	4711	906830	C32	900	231	Glo	4	1489	UN-USED	NA	NA	NA	96
12518	21/01/2016 23:00	11892	25/01/2016 23:00	4711	906830	C32	900	231	Glo	4	1490	UN-USED	NA	NA	NA	100
12518	21/01/2016 23:00	11892	25/01/2016 23:00	4711	906830	C32	900	231	Glo	4	1491	UN-USED	NA	NA	NA	955
12518	21/01/2016 23:00	11892	25/01/2016 23:00	4711	906830	C32	900	231	Glo	4	1492	UN-USED	NA	NA	NA	2006
12518	21/01/2016 23:00	11892	25/01/2016 23:00	4711	906830	C32	900	231	Glo	4	1493	UN-USED	NA	NA	NA	5351
12518	21/01/2016 23:00	11892	25/01/2016 23:00	4711	906830	C32	900	231	Glo	4	1494	UN-USED	NA	NA	NA	9555
12518	21/01/2016 23:00	11892	25/01/2016 23:00	4711	906830	C32	900	231	Glo	4	1495	UN-USED	NA	NA	NA	12517
12518	21/01/2016 23:00	11892	25/01/2016 23:00	4711	906830	C32	900	231	Glo	4	1496	UN-USED	NA	NA	NA	13186
12518	21/01/2016 23:00	11892	25/01/2016 23:00	4711	906830	C32	900	231	Glo	4	1497	UN-USED	NA	NA	NA	13664
12518	21/01/2016 23:00	11892	25/01/2016 23:00	4711	906830	C32	900	231	Glo	4	1498	UN-USED	NA	NA	NA	13091
12518	21/01/2016 23:00	11892	25/01/2016 23:00	4711	906830	C32	900	231	Glo	4	1499	UN-USED	NA	NA	NA	14429
12518	21/01/2016 23:00	11892	25/01/2016 23:00	4711	906830	C32	900	231	Glo	4	1500	UN-USED	NA	NA	NA	13951
12518	21/01/2016 23:00	11892	25/01/2016 23:00	4711	906830	C32	900	231	Glo	4	1501	UN-USED	NA	NA	NA	13377
12518	21/01/2016 23:00	11892	25/01/2016 23:00	4711	906830	C32	900	231	Glo	4	1502	UN-USED	NA	NA	NA	12804
12518	21/01/2016 23:00	11892	25/01/2016 23:00	4711	906830	C32	900	231	Glo	4	1503	UN-USED	NA	NA	NA	14620
12518	21/01/2016 23:00	11892	25/01/2016 23:00	4711	906830	C32	900	231	Glo	4	1504	UN-USED	NA	NA	NA	11562
12518	21/01/2016 23:00	11892	25/01/2016 23:00	4711	906830	C32	900	231	Glo	4	1505	UN-USED	NA	NA	NA	15289
12518	21/01/2016 23:00	11892	25/01/2016 23:00	4711	906830	C32	900	231	Glo	4	1506	UN-USED	NA	NA	NA	11562
12518	21/01/2016 23:00	11892	25/01/2016 23:00	4711	906830	C32	900	231	Glo	4	1507	UN-USED	NA	NA	NA	12709
12518	21/01/2016 23:00	11892	25/01/2016 23:00	4711	906830	C32	900	231	Glo	4	1508	UN-USED	NA	NA	NA	11180
12518	21/01/2016 23:00	11892	25/01/2016 23:00	4711	906830	C32	900	231	Glo	4	1509	UN-USED	NA	NA	NA	12709
12518	21/01/2016 23:00	11892	25/01/2016 23:00	4711	906830	C32	900	231	Glo	4	1510	UN-USED	NA	NA	NA	11546
12518	21/01/2016 23:00	11892	25/01/2016 23:00	4711	906830	C32	900	231	Glo	4	1511	UN-USED	NA	NA	NA	13139
12518	21/01/2016 23:00	11892	25/01/2016 23:00	4711	906830	C32	900	231	Glo	4	1512	UN-USED	NA	NA	NA	12804
12518	21/01/2016 23:00	11892	25/01/2016 23:00	4711	906830	C32	900	231	Glo	4	1513	UN-USED	NA	NA	NA	13377
12518	21/01/2016 23:00	11892	25/01/2016 23:00	4711	906830	C32	900	231	Glo	4	1514	UN-USED	NA	NA	NA	12422
12518	21/01/2016 23:00	11892	25/01/2016 23:00	4711	906830	C32	900	231	Glo	4	1515	UN-USED	NA	NA	NA	11275
12518	21/01/2016 23:00	11892	25/01/2016 23:00	4711	906830	C32	900	231	Glo	4	1516	UN-USED	NA	NA	NA	10988
12518	21/01/2016 23:00	11892	25/01/2016 23:00	4711	906830	C32	900	231	Glo	4	1517	UN-USED	NA	NA	NA	10511
12518	21/01/2016 23:00	11892	25/01/2016 23:00	4711	906830	C32	900	231	Glo	4	1518	UN-USED	NA	NA	NA	11275
12518	21/01/2016 23:00	11892	25/01/2016 23:00	4711	906830	C32	900	231	Glo	4	1519	UN-USED	NA	NA	NA	10893
12518	21/01/2016 23:00	11892	25/01/2016 23:00	4711	906830	C32	900	231	Glo	4	1520	UN-USED	NA	NA	NA	14333
12518	21/01/2016 23:00	11892	25/01/2016 23:00	4711	906830	C32	900	231	Glo	4	1521	UN-USED	NA	NA	NA	13091
12518	21/01/2016 23:00	11892	25/01/2016 23:00	4711	906830	C32	900	231	Glo	4	1522	UN-USED	NA	NA	NA	12135
12518	21/01/2016 23:00	11892	25/01/2016 23:00	4711	906830	C32	900	231	Glo	4	1523	UN-USED	NA	NA	NA	12135
12518	21/01/2016 23:00	11892	25/01/2016 23:00	4711	906830	C32	900	231	Glo	4	1524	UN-USED	NA	NA	NA	11944
12518	21/01/2016 23:00	11892	25/01/2016 23:00	4711	906830	C32	900	231	Glo	4	1525	UN-USED	NA	NA	NA	10451
12518	21/01/2016 23:00	11892	25/01/2016 23:00	4711	906830	C32	900	231	Glo	4	1526	UN-USED	NA	NA	NA	9364
12518	21/01/2016 23:00	11892	25/01/2016 23:00	4711	906830	C32	900	231	Glo	4	1527	UN-USED	NA	NA	NA	9364
12518	21/01/2016 23:00	11892	25/01/2016 23:00	4711	906830	C32	900	231	Glo	4	1528	UN-USED	NA	NA	NA	8408
12518	21/01/2016 23:00	11892	25/01/2016 23:00	4711	906830	C32	900	231	Glo	4	1529	UN-USED	NA	NA	NA	9077
12518	21/01/2016 23:00	11892	25/01/2016 23:00	4711	906830	C32	900	231	Glo	4	1530	UN-USED	NA	NA	NA	8695
12518	21/01/2016 23:00	11892	25/01/2016 23:00	4711	906830	C32	900	231	Glo	4	1531	UN-USED	NA	NA	NA	7357
12518	21/01/2016 23:00	11892	25/01/2016 23:00	4711	906830	C32	900	231	Glo	4	1532	UN-USED	NA	NA	NA	3344
12518	21/01/2016 23:00	11892	25/01/2016 23:00	4711	906830	C32	900	231	Glo	4	1533	UN-USED	NA	NA	NA	2484
12518	21/01/2016 23:00	11892	25/01/2016 23:00	4711	906830	C32	900	231	Glo	4	1534	UN-USED	NA	NA	NA	573
12518	21/01/2016 23:00	11892	25/01/2016 23:00	4711	906830	C32	900	231	Glo	4	1535	UN-USED	NA	NA	NA	199
12518	21/01/2016 23:00	11892	25/01/2016 23:00	4711	906830	C32	900	231	Glo	4	1536	UN-USED	NA	NA	NA	96
12521	21/01/2016 23:00	11894	25/01/2016 23:00	5530	905939	HT-29	200	231	Glo	4	1	UN-USED	NA	NA	NA	191
12521	21/01/2016 23:00	11894	25/01/2016 23:00	5530	905939	HT-29	200	231	Glo	4	2	UN-USED	NA	NA	NA	3153
12521	21/01/2016 23:00	11894	25/01/2016 23:00	5530	905939	HT-29	200	231	Glo	4	3	UN-USED	NA	NA	NA	31249
12521	21/01/2016 23:00	11894	25/01/2016 23:00	5530	905939	HT-29	200	231	Glo	4	4	UN-USED	NA	NA	NA	32205
12521	21/01/2016 23:00	11894	25/01/2016 23:00	5530	905939	HT-29	200	231	Glo	4	5	UN-USED	NA	NA	NA	34021
12521	21/01/2016 23:00	11894	25/01/2016 23:00	5530	905939	HT-29	200	231	Glo	4	6	UN-USED	NA	NA	NA	36888
12521	21/01/2016 23:00	11894	25/01/2016 23:00	5530	905939	HT-29	200	231	Glo	4	7	UN-USED	NA	NA	NA	43866
12521	21/01/2016 23:00	11894	25/01/2016 23:00	5530	905939	HT-29	200	231	Glo	4	8	UN-USED	NA	NA	NA	34881
12521	21/01/2016 23:00	11894	25/01/2016 23:00	5530	905939	HT-29	200	231	Glo	4	9	UN-USED	NA	NA	NA	44918
12521	21/01/2016 23:00	11894	25/01/2016 23:00	5530	905939	HT-29	200	231	Glo	4	10	UN-USED	NA	NA	NA	37271
12521	21/01/2016 23:00	11894	25/01/2016 23:00	5530	905939	HT-29	200	231	Glo	4	11	UN-USED	NA	NA	NA	41381
12521	21/01/2016 23:00	11894	25/01/2016 23:00	5530	905939	HT-29	200	231	Glo	4	12	UN-USED	NA	NA	NA	50462
12521	21/01/2016 23:00	11894	25/01/2016 23:00	5530	905939	HT-29	200	231	Glo	4	13	UN-USED	NA	NA	NA	37940
12521	21/01/2016 23:00	11894	25/01/2016 23:00	5530	905939	HT-29	200	231	Glo	4	14	UN-USED	NA	NA	NA	37271
12521	21/01/2016 23:00	11894	25/01/2016 23:00	5530	905939	HT-29	200	231	Glo	4	15	UN-USED	NA	NA	NA	43771
12521	21/01/2016 23:00	11894	25/01/2016 23:00	5530	905939	HT-29	200	231	Glo	4	16	UN-USED	NA	NA	NA	44631
12521	21/01/2016 23:00	11894	25/01/2016 23:00	5530	905939	HT-29	200	231	Glo	4	17	UN-USED	NA	NA	NA	41668
12521	21/01/2016 23:00	11894	25/01/2016 23:00	5530	905939	HT-29	200	231	Glo	4	18	UN-USED	NA	NA	NA	39756
12521	21/01/2016 23:00	11894	25/01/2016 23:00	5530	905939	HT-29	200	231	Glo	4	19	UN-USED	NA	NA	NA	30293
12521	21/01/2016 23:00	11894	25/01/2016 23:00	5530	905939	HT-29	200	231	Glo	4	20	UN-USED	NA	NA	NA	36888
12521	21/01/2016 23:00	11894	25/01/2016 23:00	5530	905939	HT-29	200	231	Glo	4	21	UN-USED	NA	NA	NA	32778
12521	21/01/2016 23:00	11894	25/01/2016 23:00	5530	905939	HT-29	200	231	Glo	4	22	UN-USED	NA	NA	NA	36315
12521	21/01/2016 23:00	11894	25/01/2016 23:00	5530	905939	HT-29	200	231	Glo	4	23	UN-USED	NA	NA	NA	35455
12521	21/01/2016 23:00	11894	25/01/2016 23:00	5530	905939	HT-29	200	231	Glo	4	24	UN-USED	NA	NA	NA	38609
12521	21/01/2016 23:00	11894	25/01/2016 23:00	5530	905939	HT-29	200	231	Glo	4	25	UN-USED	NA	NA	NA	34977
12521	21/01/2016 23:00	11894	25/01/2016 23:00	5530	905939	HT-29	200	231	Glo	4	26	UN-USED	NA	NA	NA	39660
12521	21/01/2016 23:00	11894	25/01/2016 23:00	5530	905939	HT-29	200	231	Glo	4	27	UN-USED	NA	NA	NA	40138
12521	21/01/2016 23:00	11894	25/01/2016 23:00	5530	905939	HT-29	200	231	Glo	4	28	UN-USED	NA	NA	NA	32874
12521	21/01/2016 23:00	11894	25/01/2016 23:00	5530	905939	HT-29	200	231	Glo	4	29	UN-USED	NA	NA	NA	36219
12521	21/01/2016 23:00	11894	25/01/2016 23:00	5530	905939	HT-29	200	231	Glo	4	30	UN-USED	NA	NA	NA	32205
12521	21/01/2016 23:00	11894	25/01/2016 23:00	5530	905939	HT-29	200	231	Glo	4	31	UN-USED	NA	NA	NA	34977
12521	21/01/2016 23:00	11894	25/01/2016 23:00	5530	905939	HT-29	200	231	Glo	4	32	UN-USED	NA	NA	NA	35168
12521	21/01/2016 23:00	11894	25/01/2016 23:00	5530	905939	HT-29	200	231	Glo	4	33	UN-USED	NA	NA	NA	36506
12521	21/01/2016 23:00	11894	25/01/2016 23:00	5530	905939	HT-29	200	231	Glo	4	34	UN-USED	NA	NA	NA	29720
12521	21/01/2016 23:00	11894	25/01/2016 23:00	5530	905939	HT-29	200	231	Glo	4	35	UN-USED	NA	NA	NA	30198
12521	21/01/2016 23:00	11894	25/01/2016 23:00	5530	905939	HT-29	200	231	Glo	4	36	UN-USED	NA	NA	NA	37749
12521	21/01/2016 23:00	11894	25/01/2016 23:00	5530	905939	HT-29	200	231	Glo	4	37	UN-USED	NA	NA	NA	33925
12521	21/01/2016 23:00	11894	25/01/2016 23:00	5530	905939	HT-29	200	231	Glo	4	38	UN-USED	NA	NA	NA	35263
12521	21/01/2016 23:00	11894	25/01/2016 23:00	5530	905939	HT-29	200	231	Glo	4	39	UN-USED	NA	NA	NA	27713
12521	21/01/2016 23:00	11894	25/01/2016 23:00	5530	905939	HT-29	200	231	Glo	4	40	UN-USED	NA	NA	NA	36028
12521	21/01/2016 23:00	11894	25/01/2016 23:00	5530	905939	HT-29	200	231	Glo	4	41	UN-USED	NA	NA	NA	30962
12521	21/01/2016 23:00	11894	25/01/2016 23:00	5530	905939	HT-29	200	231	Glo	4	42	UN-USED	NA	NA	NA	38131
12521	21/01/2016 23:00	11894	25/01/2016 23:00	5530	905939	HT-29	200	231	Glo	4	43	UN-USED	NA	NA	NA	31345
12521	21/01/2016 23:00	11894	25/01/2016 23:00	5530	905939	HT-29	200	231	Glo	4	44	UN-USED	NA	NA	NA	31058
12521	21/01/2016 23:00	11894	25/01/2016 23:00	5530	905939	HT-29	200	231	Glo	4	45	UN-USED	NA	NA	NA	21500
12521	21/01/2016 23:00	11894	25/01/2016 23:00	5530	905939	HT-29	200	231	Glo	4	46	UN-USED	NA	NA	NA	18729
12521	21/01/2016 23:00	11894	25/01/2016 23:00	5530	905939	HT-29	200	231	Glo	4	47	UN-USED	NA	NA	NA	2580
12521	21/01/2016 23:00	11894	25/01/2016 23:00	5530	905939	HT-29	200	231	Glo	4	48	UN-USED	NA	NA	NA	191
12521	21/01/2016 23:00	11894	25/01/2016 23:00	5530	905939	HT-29	200	231	Glo	4	49	UN-USED	NA	NA	NA	299
12521	21/01/2016 23:00	11894	25/01/2016 23:00	5530	905939	HT-29	200	231	Glo	4	50	UN-USED	NA	NA	NA	34785
12521	21/01/2016 23:00	11894	25/01/2016 23:00	5530	905939	HT-29	200	231	Glo	4	51	UN-USED	NA	NA	NA	63178
12521	21/01/2016 23:00	11894	25/01/2016 23:00	5530	905939	HT-29	200	231	Glo	4	52	UN-USED	NA	NA	NA	63943
12521	21/01/2016 23:00	11894	25/01/2016 23:00	5530	905939	HT-29	200	231	Glo	4	53	UN-USED	NA	NA	NA	54669
12521	21/01/2016 23:00	11894	25/01/2016 23:00	5530	905939	HT-29	200	231	Glo	4	54	UN-USED	NA	NA	NA	59449
12521	21/01/2016 23:00	11894	25/01/2016 23:00	5530	905939	HT-29	200	231	Glo	4	55	UN-USED	NA	NA	NA	63274
12521	21/01/2016 23:00	11894	25/01/2016 23:00	5530	905939	HT-29	200	231	Glo	4	56	UN-USED	NA	NA	NA	55147
12521	21/01/2016 23:00	11894	25/01/2016 23:00	5530	905939	HT-29	200	231	Glo	4	57	UN-USED	NA	NA	NA	54382
12521	21/01/2016 23:00	11894	25/01/2016 23:00	5530	905939	HT-29	200	231	Glo	4	58	UN-USED	NA	NA	NA	61457
12521	21/01/2016 23:00	11894	25/01/2016 23:00	5530	905939	HT-29	200	231	Glo	4	59	UN-USED	NA	NA	NA	61266
12521	21/01/2016 23:00	11894	25/01/2016 23:00	5530	905939	HT-29	200	231	Glo	4	60	UN-USED	NA	NA	NA	50462
12521	21/01/2016 23:00	11894	25/01/2016 23:00	5530	905939	HT-29	200	231	Glo	4	61	UN-USED	NA	NA	NA	55529
12521	21/01/2016 23:00	11894	25/01/2016 23:00	5530	905939	HT-29	200	231	Glo	4	62	UN-USED	NA	NA	NA	64708
12521	21/01/2016 23:00	11894	25/01/2016 23:00	5530	905939	HT-29	200	231	Glo	4	63	UN-USED	NA	NA	NA	58971
12521	21/01/2016 23:00	11894	25/01/2016 23:00	5530	905939	HT-29	200	231	Glo	4	64	UN-USED	NA	NA	NA	56390
12521	21/01/2016 23:00	11894	25/01/2016 23:00	5530	905939	HT-29	200	231	Glo	4	65	UN-USED	NA	NA	NA	56677
12521	21/01/2016 23:00	11894	25/01/2016 23:00	5530	905939	HT-29	200	231	Glo	4	66	UN-USED	NA	NA	NA	55720
12521	21/01/2016 23:00	11894	25/01/2016 23:00	5530	905939	HT-29	200	231	Glo	4	67	UN-USED	NA	NA	NA	62891
12521	21/01/2016 23:00	11894	25/01/2016 23:00	5530	905939	HT-29	200	231	Glo	4	68	UN-USED	NA	NA	NA	49124
12521	21/01/2016 23:00	11894	25/01/2016 23:00	5530	905939	HT-29	200	231	Glo	4	69	UN-USED	NA	NA	NA	63465
12521	21/01/2016 23:00	11894	25/01/2016 23:00	5530	905939	HT-29	200	231	Glo	4	70	UN-USED	NA	NA	NA	59162
12521	21/01/2016 23:00	11894	25/01/2016 23:00	5530	905939	HT-29	200	231	Glo	4	71	UN-USED	NA	NA	NA	63369
12521	21/01/2016 23:00	11894	25/01/2016 23:00	5530	905939	HT-29	200	231	Glo	4	72	UN-USED	NA	NA	NA	54956
12521	21/01/2016 23:00	11894	25/01/2016 23:00	5530	905939	HT-29	200	231	Glo	4	73	UN-USED	NA	NA	NA	56485
12521	21/01/2016 23:00	11894	25/01/2016 23:00	5530	905939	HT-29	200	231	Glo	4	74	UN-USED	NA	NA	NA	51992
12521	21/01/2016 23:00	11894	25/01/2016 23:00	5530	905939	HT-29	200	231	Glo	4	75	UN-USED	NA	NA	NA	65664
12521	21/01/2016 23:00	11894	25/01/2016 23:00	5530	905939	HT-29	200	231	Glo	4	76	UN-USED	NA	NA	NA	64612
12521	21/01/2016 23:00	11894	25/01/2016 23:00	5530	905939	HT-29	200	231	Glo	4	77	UN-USED	NA	NA	NA	52470
12521	21/01/2016 23:00	11894	25/01/2016 23:00	5530	905939	HT-29	200	231	Glo	4	78	UN-USED	NA	NA	NA	51896
12521	21/01/2016 23:00	11894	25/01/2016 23:00	5530	905939	HT-29	200	231	Glo	4	79	UN-USED	NA	NA	NA	46638
12521	21/01/2016 23:00	11894	25/01/2016 23:00	5530	905939	HT-29	200	231	Glo	4	80	UN-USED	NA	NA	NA	55254
12521	21/01/2016 23:00	11894	25/01/2016 23:00	5530	905939	HT-29	200	231	Glo	4	81	UN-USED	NA	NA	NA	53808
12521	21/01/2016 23:00	11894	25/01/2016 23:00	5530	905939	HT-29	200	231	Glo	4	82	UN-USED	NA	NA	NA	48168
12521	21/01/2016 23:00	11894	25/01/2016 23:00	5530	905939	HT-29	200	231	Glo	4	83	UN-USED	NA	NA	NA	54669
12521	21/01/2016 23:00	11894	25/01/2016 23:00	5530	905939	HT-29	200	231	Glo	4	84	UN-USED	NA	NA	NA	52661
12521	21/01/2016 23:00	11894	25/01/2016 23:00	5530	905939	HT-29	200	231	Glo	4	85	UN-USED	NA	NA	NA	57919
12521	21/01/2016 23:00	11894	25/01/2016 23:00	5530	905939	HT-29	200	231	Glo	4	86	UN-USED	NA	NA	NA	48264
12521	21/01/2016 23:00	11894	25/01/2016 23:00	5530	905939	HT-29	200	231	Glo	4	87	UN-USED	NA	NA	NA	58493
12521	21/01/2016 23:00	11894	25/01/2016 23:00	5530	905939	HT-29	200	231	Glo	4	88	UN-USED	NA	NA	NA	60310
12521	21/01/2016 23:00	11894	25/01/2016 23:00	5530	905939	HT-29	200	231	Glo	4	89	UN-USED	NA	NA	NA	51992
12521	21/01/2016 23:00	11894	25/01/2016 23:00	5530	905939	HT-29	200	231	Glo	4	90	UN-USED	NA	NA	NA	47212
12521	21/01/2016 23:00	11894	25/01/2016 23:00	5530	905939	HT-29	200	231	Glo	4	91	UN-USED	NA	NA	NA	44631
12521	21/01/2016 23:00	11894	25/01/2016 23:00	5530	905939	HT-29	200	231	Glo	4	92	UN-USED	NA	NA	NA	53617
12521	21/01/2016 23:00	11894	25/01/2016 23:00	5530	905939	HT-29	200	231	Glo	4	93	UN-USED	NA	NA	NA	48359
12521	21/01/2016 23:00	11894	25/01/2016 23:00	5530	905939	HT-29	200	231	Glo	4	94	UN-USED	NA	NA	NA	56677
12521	21/01/2016 23:00	11894	25/01/2016 23:00	5530	905939	HT-29	200	231	Glo	4	95	UN-USED	NA	NA	NA	42910
12521	21/01/2016 23:00	11894	25/01/2016 23:00	5530	905939	HT-29	200	231	Glo	4	96	UN-USED	NA	NA	NA	2962
12521	21/01/2016 23:00	11894	25/01/2016 23:00	5530	905939	HT-29	200	231	Glo	4	97	B	NA	NA	NA	191
12521	21/01/2016 23:00	11894	25/01/2016 23:00	5530	905939	HT-29	200	231	Glo	4	98	UN-USED	NA	NA	NA	52757
12521	21/01/2016 23:00	11894	25/01/2016 23:00	5530	905939	HT-29	200	231	Glo	4	99	NC-1	4000	DMSO	NA	67576
12521	21/01/2016 23:00	11894	25/01/2016 23:00	5530	905939	HT-29	200	231	Glo	4	100	NC-1	4000	DMSO	NA	58206
12521	21/01/2016 23:00	11894	25/01/2016 23:00	5530	905939	HT-29	200	231	Glo	4	101	PC2-D1-S	1034	Staurosporine	2	7644
12521	21/01/2016 23:00	11894	25/01/2016 23:00	5530	905939	HT-29	200	231	Glo	4	102	PC1-D1-S	1862	MG-132	4	5637
12521	21/01/2016 23:00	11894	25/01/2016 23:00	5530	905939	HT-29	200	231	Glo	4	103	NC-1	4000	DMSO	NA	56007
12521	21/01/2016 23:00	11894	25/01/2016 23:00	5530	905939	HT-29	200	231	Glo	4	104	NC-1	4000	DMSO	NA	49698
12521	21/01/2016 23:00	11894	25/01/2016 23:00	5530	905939	HT-29	200	231	Glo	4	105	NC-1	4000	DMSO	NA	57250
12521	21/01/2016 23:00	11894	25/01/2016 23:00	5530	905939	HT-29	200	231	Glo	4	113	NC-1	4000	DMSO	NA	54286
12521	21/01/2016 23:00	11894	25/01/2016 23:00	5530	905939	HT-29	200	231	Glo	4	121	NC-1	4000	DMSO	NA	50845
12521	21/01/2016 23:00	11894	25/01/2016 23:00	5530	905939	HT-29	200	231	Glo	4	136	NC-1	4000	DMSO	NA	50558
12521	21/01/2016 23:00	11894	25/01/2016 23:00	5530	905939	HT-29	200	231	Glo	4	137	PC1-D1-S	1862	MG-132	4	6020
12521	21/01/2016 23:00	11894	25/01/2016 23:00	5530	905939	HT-29	200	231	Glo	4	138	PC2-D1-S	1034	Staurosporine	2	7835
12521	21/01/2016 23:00	11894	25/01/2016 23:00	5530	905939	HT-29	200	231	Glo	4	139	NC-1	4000	DMSO	NA	46065
12521	21/01/2016 23:00	11894	25/01/2016 23:00	5530	905939	HT-29	200	231	Glo	4	140	NC-1	4000	DMSO	NA	41381
12521	21/01/2016 23:00	11894	25/01/2016 23:00	5530	905939	HT-29	200	231	Glo	4	141	NC-1	4000	DMSO	NA	47308
12521	21/01/2016 23:00	11894	25/01/2016 23:00	5530	905939	HT-29	200	231	Glo	4	142	NC-1	4000	DMSO	NA	49411
12521	21/01/2016 23:00	11894	25/01/2016 23:00	5530	905939	HT-29	200	231	Glo	4	143	UN-USED	NA	NA	NA	49698
12521	21/01/2016 23:00	11894	25/01/2016 23:00	5530	905939	HT-29	200	231	Glo	4	144	UN-USED	NA	NA	NA	14238
12521	21/01/2016 23:00	11894	25/01/2016 23:00	5530	905939	HT-29	200	231	Glo	4	145	B	NA	NA	NA	96
12521	21/01/2016 23:00	11894	25/01/2016 23:00	5530	905939	HT-29	200	231	Glo	4	146	UN-USED	NA	NA	NA	51610
12521	21/01/2016 23:00	11894	25/01/2016 23:00	5530	905939	HT-29	200	231	Glo	4	147	L1-D1-S	1003	Camptothecin	0.1	29242
12521	21/01/2016 23:00	11894	25/01/2016 23:00	5530	905939	HT-29	200	231	Glo	4	148	L1-D2-S	1003	Camptothecin	0.0316256	56677
12521	21/01/2016 23:00	11894	25/01/2016 23:00	5530	905939	HT-29	200	231	Glo	4	149	L1-D3-S	1003	Camptothecin	0.0100018	58015
12521	21/01/2016 23:00	11894	25/01/2016 23:00	5530	905939	HT-29	200	231	Glo	4	150	L1-D4-S	1003	Camptothecin	0.00316311	58971
12521	21/01/2016 23:00	11894	25/01/2016 23:00	5530	905939	HT-29	200	231	Glo	4	151	L1-D5-S	1003	Camptothecin	0.00100035	54000
12521	21/01/2016 23:00	11894	25/01/2016 23:00	5530	905939	HT-29	200	231	Glo	4	152	L1-D6-S	1003	Camptothecin	0.000316367	49124
12521	21/01/2016 23:00	11894	25/01/2016 23:00	5530	905939	HT-29	200	231	Glo	4	153	L1-D7-S	1003	Camptothecin	0.000100053	54286
12521	21/01/2016 23:00	11894	25/01/2016 23:00	5530	905939	HT-29	200	231	Glo	4	161	NC-1	4000	DMSO	NA	50080
12521	21/01/2016 23:00	11894	25/01/2016 23:00	5530	905939	HT-29	200	231	Glo	4	169	PC1-D1-S	1862	MG-132	4	3822
12521	21/01/2016 23:00	11894	25/01/2016 23:00	5530	905939	HT-29	200	231	Glo	4	170	NC-1	4000	DMSO	NA	44002
12521	21/01/2016 23:00	11894	25/01/2016 23:00	5530	905939	HT-29	200	231	Glo	4	171	NC-1	4000	DMSO	NA	44344
12521	21/01/2016 23:00	11894	25/01/2016 23:00	5530	905939	HT-29	200	231	Glo	4	172	NC-1	4000	DMSO	NA	47403
12521	21/01/2016 23:00	11894	25/01/2016 23:00	5530	905939	HT-29	200	231	Glo	4	173	PC2-D1-S	1034	Staurosporine	2	7453
12521	21/01/2016 23:00	11894	25/01/2016 23:00	5530	905939	HT-29	200	231	Glo	4	174	PC1-D1-S	1862	MG-132	4	3535
12521	21/01/2016 23:00	11894	25/01/2016 23:00	5530	905939	HT-29	200	231	Glo	4	175	NC-1	4000	DMSO	NA	45109
12521	21/01/2016 23:00	11894	25/01/2016 23:00	5530	905939	HT-29	200	231	Glo	4	176	NC-1	4000	DMSO	NA	44344
12521	21/01/2016 23:00	11894	25/01/2016 23:00	5530	905939	HT-29	200	231	Glo	4	191	UN-USED	NA	NA	NA	47116
12521	21/01/2016 23:00	11894	25/01/2016 23:00	5530	905939	HT-29	200	231	Glo	4	192	UN-USED	NA	NA	NA	19207
12521	21/01/2016 23:00	11894	25/01/2016 23:00	5530	905939	HT-29	200	231	Glo	4	193	B	NA	NA	NA	382
12521	21/01/2016 23:00	11894	25/01/2016 23:00	5530	905939	HT-29	200	231	Glo	4	194	UN-USED	NA	NA	NA	52757
12521	21/01/2016 23:00	11894	25/01/2016 23:00	5530	905939	HT-29	200	231	Glo	4	195	L2-D1-S	1004	Vinblastine	0.1	26470
12521	21/01/2016 23:00	11894	25/01/2016 23:00	5530	905939	HT-29	200	231	Glo	4	196	L2-D2-S	1004	Vinblastine	0.0316256	28764
12521	21/01/2016 23:00	11894	25/01/2016 23:00	5530	905939	HT-29	200	231	Glo	4	197	L2-D3-S	1004	Vinblastine	0.0100018	20449
12521	21/01/2016 23:00	11894	25/01/2016 23:00	5530	905939	HT-29	200	231	Glo	4	198	L2-D4-S	1004	Vinblastine	0.00316311	20354
12521	21/01/2016 23:00	11894	25/01/2016 23:00	5530	905939	HT-29	200	231	Glo	4	199	L2-D5-S	1004	Vinblastine	0.00100035	44249
12521	21/01/2016 23:00	11894	25/01/2016 23:00	5530	905939	HT-29	200	231	Glo	4	200	L2-D6-S	1004	Vinblastine	0.000316367	48646
12521	21/01/2016 23:00	11894	25/01/2016 23:00	5530	905939	HT-29	200	231	Glo	4	201	L2-D7-S	1004	Vinblastine	0.000100053	45013
12521	21/01/2016 23:00	11894	25/01/2016 23:00	5530	905939	HT-29	200	231	Glo	4	216	NC-1	4000	DMSO	NA	49506
12521	21/01/2016 23:00	11894	25/01/2016 23:00	5530	905939	HT-29	200	231	Glo	4	217	PC1-D2-S	1862	MG-132	1	4013
12521	21/01/2016 23:00	11894	25/01/2016 23:00	5530	905939	HT-29	200	231	Glo	4	239	UN-USED	NA	NA	NA	47594
12521	21/01/2016 23:00	11894	25/01/2016 23:00	5530	905939	HT-29	200	231	Glo	4	240	UN-USED	NA	NA	NA	23030
12521	21/01/2016 23:00	11894	25/01/2016 23:00	5530	905939	HT-29	200	231	Glo	4	241	B	NA	NA	NA	764
12521	21/01/2016 23:00	11894	25/01/2016 23:00	5530	905939	HT-29	200	231	Glo	4	242	UN-USED	NA	NA	NA	54286
12521	21/01/2016 23:00	11894	25/01/2016 23:00	5530	905939	HT-29	200	231	Glo	4	243	L3-D1-S	1005	Cisplatin	6	56772
12521	21/01/2016 23:00	11894	25/01/2016 23:00	5530	905939	HT-29	200	231	Glo	4	244	L3-D2-S	1005	Cisplatin	1.89753	63656
12521	21/01/2016 23:00	11894	25/01/2016 23:00	5530	905939	HT-29	200	231	Glo	4	245	L3-D3-S	1005	Cisplatin	0.600105	52470
12521	21/01/2016 23:00	11894	25/01/2016 23:00	5530	905939	HT-29	200	231	Glo	4	246	L3-D4-S	1005	Cisplatin	0.189787	55720
12521	21/01/2016 23:00	11894	25/01/2016 23:00	5530	905939	HT-29	200	231	Glo	4	247	L3-D5-S	1005	Cisplatin	0.0600211	51896
12521	21/01/2016 23:00	11894	25/01/2016 23:00	5530	905939	HT-29	200	231	Glo	4	248	L3-D6-S	1005	Cisplatin	0.018982	54573
12521	21/01/2016 23:00	11894	25/01/2016 23:00	5530	905939	HT-29	200	231	Glo	4	249	L3-D7-S	1005	Cisplatin	0.00600316	50271
12521	21/01/2016 23:00	11894	25/01/2016 23:00	5530	905939	HT-29	200	231	Glo	4	250	L28-D1-S	1091	BMS-536924	10	9746
12521	21/01/2016 23:00	11894	25/01/2016 23:00	5530	905939	HT-29	200	231	Glo	4	251	L28-D2-S	1091	BMS-536924	3.16256	15030
12521	21/01/2016 23:00	11894	25/01/2016 23:00	5530	905939	HT-29	200	231	Glo	4	252	L28-D3-S	1091	BMS-536924	1.00018	25897
12521	21/01/2016 23:00	11894	25/01/2016 23:00	5530	905939	HT-29	200	231	Glo	4	253	L28-D4-S	1091	BMS-536924	0.316311	35359
12521	21/01/2016 23:00	11894	25/01/2016 23:00	5530	905939	HT-29	200	231	Glo	4	254	L28-D5-S	1091	BMS-536924	0.100035	39756
12521	21/01/2016 23:00	11894	25/01/2016 23:00	5530	905939	HT-29	200	231	Glo	4	255	L28-D6-S	1091	BMS-536924	0.0316367	41477
12521	21/01/2016 23:00	11894	25/01/2016 23:00	5530	905939	HT-29	200	231	Glo	4	256	L28-D7-S	1091	BMS-536924	0.0100053	44822
12521	21/01/2016 23:00	11894	25/01/2016 23:00	5530	905939	HT-29	200	231	Glo	4	264	NC-1	4000	DMSO	NA	47021
12521	21/01/2016 23:00	11894	25/01/2016 23:00	5530	905939	HT-29	200	231	Glo	4	265	PC1-D3-S	1862	MG-132	0.25	9077
12521	21/01/2016 23:00	11894	25/01/2016 23:00	5530	905939	HT-29	200	231	Glo	4	287	UN-USED	NA	NA	NA	50367
12521	21/01/2016 23:00	11894	25/01/2016 23:00	5530	905939	HT-29	200	231	Glo	4	288	UN-USED	NA	NA	NA	23316
12521	21/01/2016 23:00	11894	25/01/2016 23:00	5530	905939	HT-29	200	231	Glo	4	289	B	NA	NA	NA	96
12521	21/01/2016 23:00	11894	25/01/2016 23:00	5530	905939	HT-29	200	231	Glo	4	290	UN-USED	NA	NA	NA	67002
12521	21/01/2016 23:00	11894	25/01/2016 23:00	5530	905939	HT-29	200	231	Glo	4	291	NC-1	4000	DMSO	NA	61744
12521	21/01/2016 23:00	11894	25/01/2016 23:00	5530	905939	HT-29	200	231	Glo	4	292	L4-D1-S	1006	Cytarabine	2	34308
12521	21/01/2016 23:00	11894	25/01/2016 23:00	5530	905939	HT-29	200	231	Glo	4	293	L4-D2-S	1006	Cytarabine	0.632511	37749
12521	21/01/2016 23:00	11894	25/01/2016 23:00	5530	905939	HT-29	200	231	Glo	4	294	L4-D3-S	1006	Cytarabine	0.200035	47499
12521	21/01/2016 23:00	11894	25/01/2016 23:00	5530	905939	HT-29	200	231	Glo	4	295	L4-D4-S	1006	Cytarabine	0.0632622	44249
12521	21/01/2016 23:00	11894	25/01/2016 23:00	5530	905939	HT-29	200	231	Glo	4	296	L4-D5-S	1006	Cytarabine	0.020007	43006
12521	21/01/2016 23:00	11894	25/01/2016 23:00	5530	905939	HT-29	200	231	Glo	4	297	L4-D6-S	1006	Cytarabine	0.00632733	48550
12521	21/01/2016 23:00	11894	25/01/2016 23:00	5530	905939	HT-29	200	231	Glo	4	298	L4-D7-S	1006	Cytarabine	0.00200105	48646
12521	21/01/2016 23:00	11894	25/01/2016 23:00	5530	905939	HT-29	200	231	Glo	4	306	NC-1	4000	DMSO	NA	47403
12521	21/01/2016 23:00	11894	25/01/2016 23:00	5530	905939	HT-29	200	231	Glo	4	307	PC1-D1-S	1862	MG-132	4	5064
12521	21/01/2016 23:00	11894	25/01/2016 23:00	5530	905939	HT-29	200	231	Glo	4	308	PC2-D1-S	1034	Staurosporine	2	6306
12521	21/01/2016 23:00	11894	25/01/2016 23:00	5530	905939	HT-29	200	231	Glo	4	309	NC-1	4000	DMSO	NA	46638
12521	21/01/2016 23:00	11894	25/01/2016 23:00	5530	905939	HT-29	200	231	Glo	4	310	NC-1	4000	DMSO	NA	47977
12521	21/01/2016 23:00	11894	25/01/2016 23:00	5530	905939	HT-29	200	231	Glo	4	311	NC-1	4000	DMSO	NA	40903
12521	21/01/2016 23:00	11894	25/01/2016 23:00	5530	905939	HT-29	200	231	Glo	4	312	NC-0	NA	NA	NA	45587
12521	21/01/2016 23:00	11894	25/01/2016 23:00	5530	905939	HT-29	200	231	Glo	4	313	PC1-D4-S	1862	MG-132	0.0625	31918
12521	21/01/2016 23:00	11894	25/01/2016 23:00	5530	905939	HT-29	200	231	Glo	4	328	NC-1	4000	DMSO	NA	45969
12521	21/01/2016 23:00	11894	25/01/2016 23:00	5530	905939	HT-29	200	231	Glo	4	329	PC1-D5-S	1862	MG-132	0.015625	42432
12521	21/01/2016 23:00	11894	25/01/2016 23:00	5530	905939	HT-29	200	231	Glo	4	330	PC1-D4-S	1862	MG-132	0.0625	28573
12521	21/01/2016 23:00	11894	25/01/2016 23:00	5530	905939	HT-29	200	231	Glo	4	331	PC1-D3-S	1862	MG-132	0.25	5542
12521	21/01/2016 23:00	11894	25/01/2016 23:00	5530	905939	HT-29	200	231	Glo	4	332	PC1-D2-S	1862	MG-132	1	2675
12521	21/01/2016 23:00	11894	25/01/2016 23:00	5530	905939	HT-29	200	231	Glo	4	333	PC1-D1-S	1862	MG-132	4	4682
12521	21/01/2016 23:00	11894	25/01/2016 23:00	5530	905939	HT-29	200	231	Glo	4	334	NC-1	4000	DMSO	NA	46638
12521	21/01/2016 23:00	11894	25/01/2016 23:00	5530	905939	HT-29	200	231	Glo	4	335	UN-USED	NA	NA	NA	46256
12521	21/01/2016 23:00	11894	25/01/2016 23:00	5530	905939	HT-29	200	231	Glo	4	336	UN-USED	NA	NA	NA	26852
12521	21/01/2016 23:00	11894	25/01/2016 23:00	5530	905939	HT-29	200	231	Glo	4	337	B	NA	NA	NA	478
12521	21/01/2016 23:00	11894	25/01/2016 23:00	5530	905939	HT-29	200	231	Glo	4	338	UN-USED	NA	NA	NA	54860
12521	21/01/2016 23:00	11894	25/01/2016 23:00	5530	905939	HT-29	200	231	Glo	4	339	NC-1	4000	DMSO	NA	48072
12521	21/01/2016 23:00	11894	25/01/2016 23:00	5530	905939	HT-29	200	231	Glo	4	340	L5-D1-S	1007	Docetaxel	0.0125	20736
12521	21/01/2016 23:00	11894	25/01/2016 23:00	5530	905939	HT-29	200	231	Glo	4	341	L5-D2-S	1007	Docetaxel	0.00395319	19494
12521	21/01/2016 23:00	11894	25/01/2016 23:00	5530	905939	HT-29	200	231	Glo	4	342	L5-D3-S	1007	Docetaxel	0.00125022	40807
12521	21/01/2016 23:00	11894	25/01/2016 23:00	5530	905939	HT-29	200	231	Glo	4	343	L5-D4-S	1007	Docetaxel	0.000395389	43675
12521	21/01/2016 23:00	11894	25/01/2016 23:00	5530	905939	HT-29	200	231	Glo	4	344	L5-D5-S	1007	Docetaxel	0.000125044	44535
12521	21/01/2016 23:00	11894	25/01/2016 23:00	5530	905939	HT-29	200	231	Glo	4	345	L5-D6-S	1007	Docetaxel	3.95e-05	52665
12521	21/01/2016 23:00	11894	25/01/2016 23:00	5530	905939	HT-29	200	231	Glo	4	346	L5-D7-S	1007	Docetaxel	1.25e-05	45491
12521	21/01/2016 23:00	11894	25/01/2016 23:00	5530	905939	HT-29	200	231	Glo	4	361	PC1-D5-S	1862	MG-132	0.015625	42432
12521	21/01/2016 23:00	11894	25/01/2016 23:00	5530	905939	HT-29	200	231	Glo	4	369	NC-1	4000	DMSO	NA	40712
12521	21/01/2016 23:00	11894	25/01/2016 23:00	5530	905939	HT-29	200	231	Glo	4	370	NC-1	4000	DMSO	NA	41094
12521	21/01/2016 23:00	11894	25/01/2016 23:00	5530	905939	HT-29	200	231	Glo	4	371	NC-1	4000	DMSO	NA	43006
12521	21/01/2016 23:00	11894	25/01/2016 23:00	5530	905939	HT-29	200	231	Glo	4	372	PC1-D1-S	1862	MG-132	4	4969
12521	21/01/2016 23:00	11894	25/01/2016 23:00	5530	905939	HT-29	200	231	Glo	4	373	PC2-D1-S	1034	Staurosporine	2	4395
12521	21/01/2016 23:00	11894	25/01/2016 23:00	5530	905939	HT-29	200	231	Glo	4	374	NC-1	4000	DMSO	NA	32109
12521	21/01/2016 23:00	11894	25/01/2016 23:00	5530	905939	HT-29	200	231	Glo	4	375	NC-1	4000	DMSO	NA	39182
12521	21/01/2016 23:00	11894	25/01/2016 23:00	5530	905939	HT-29	200	231	Glo	4	383	UN-USED	NA	NA	NA	50940
12521	21/01/2016 23:00	11894	25/01/2016 23:00	5530	905939	HT-29	200	231	Glo	4	384	UN-USED	NA	NA	NA	25897
12521	21/01/2016 23:00	11894	25/01/2016 23:00	5530	905939	HT-29	200	231	Glo	4	385	B	NA	NA	NA	287
12521	21/01/2016 23:00	11894	25/01/2016 23:00	5530	905939	HT-29	200	231	Glo	4	386	UN-USED	NA	NA	NA	60501
12521	21/01/2016 23:00	11894	25/01/2016 23:00	5530	905939	HT-29	200	231	Glo	4	387	NC-1	4000	DMSO	NA	57919
12521	21/01/2016 23:00	11894	25/01/2016 23:00	5530	905939	HT-29	200	231	Glo	4	388	L6-D1-S	1010	Gefitinib	2	47977
12521	21/01/2016 23:00	11894	25/01/2016 23:00	5530	905939	HT-29	200	231	Glo	4	389	L6-D2-S	1010	Gefitinib	0.632511	49698
12521	21/01/2016 23:00	11894	25/01/2016 23:00	5530	905939	HT-29	200	231	Glo	4	390	L6-D3-S	1010	Gefitinib	0.200035	54956
12521	21/01/2016 23:00	11894	25/01/2016 23:00	5530	905939	HT-29	200	231	Glo	4	391	L6-D4-S	1010	Gefitinib	0.0632622	50176
12521	21/01/2016 23:00	11894	25/01/2016 23:00	5530	905939	HT-29	200	231	Glo	4	392	L6-D5-S	1010	Gefitinib	0.020007	46447
12521	21/01/2016 23:00	11894	25/01/2016 23:00	5530	905939	HT-29	200	231	Glo	4	393	L6-D6-S	1010	Gefitinib	0.00632733	46638
12521	21/01/2016 23:00	11894	25/01/2016 23:00	5530	905939	HT-29	200	231	Glo	4	394	L6-D7-S	1010	Gefitinib	0.00200105	45969
12521	21/01/2016 23:00	11894	25/01/2016 23:00	5530	905939	HT-29	200	231	Glo	4	430	NC-1	4000	DMSO	NA	44822
12521	21/01/2016 23:00	11894	25/01/2016 23:00	5530	905939	HT-29	200	231	Glo	4	431	UN-USED	NA	NA	NA	43484
12521	21/01/2016 23:00	11894	25/01/2016 23:00	5530	905939	HT-29	200	231	Glo	4	432	UN-USED	NA	NA	NA	28286
12521	21/01/2016 23:00	11894	25/01/2016 23:00	5530	905939	HT-29	200	231	Glo	4	433	B	NA	NA	NA	498
12521	21/01/2016 23:00	11894	25/01/2016 23:00	5530	905939	HT-29	200	231	Glo	4	434	UN-USED	NA	NA	NA	60310
12521	21/01/2016 23:00	11894	25/01/2016 23:00	5530	905939	HT-29	200	231	Glo	4	435	NC-1	4000	DMSO	NA	52183
12521	21/01/2016 23:00	11894	25/01/2016 23:00	5530	905939	HT-29	200	231	Glo	4	478	NC-1	4000	DMSO	NA	43102
12521	21/01/2016 23:00	11894	25/01/2016 23:00	5530	905939	HT-29	200	231	Glo	4	479	UN-USED	NA	NA	NA	52183
12521	21/01/2016 23:00	11894	25/01/2016 23:00	5530	905939	HT-29	200	231	Glo	4	480	UN-USED	NA	NA	NA	24272
12521	21/01/2016 23:00	11894	25/01/2016 23:00	5530	905939	HT-29	200	231	Glo	4	481	B	NA	NA	NA	478
12521	21/01/2016 23:00	11894	25/01/2016 23:00	5530	905939	HT-29	200	231	Glo	4	482	UN-USED	NA	NA	NA	50845
12521	21/01/2016 23:00	11894	25/01/2016 23:00	5530	905939	HT-29	200	231	Glo	4	483	L8-D1-S	1012	Vorinostat	10	7166
12521	21/01/2016 23:00	11894	25/01/2016 23:00	5530	905939	HT-29	200	231	Glo	4	484	L8-D2-S	1012	Vorinostat	3.16256	18156
12521	21/01/2016 23:00	11894	25/01/2016 23:00	5530	905939	HT-29	200	231	Glo	4	485	L8-D3-S	1012	Vorinostat	1.00018	43006
12521	21/01/2016 23:00	11894	25/01/2016 23:00	5530	905939	HT-29	200	231	Glo	4	486	L8-D4-S	1012	Vorinostat	0.316311	55434
12521	21/01/2016 23:00	11894	25/01/2016 23:00	5530	905939	HT-29	200	231	Glo	4	487	L8-D5-S	1012	Vorinostat	0.100035	50654
12521	21/01/2016 23:00	11894	25/01/2016 23:00	5530	905939	HT-29	200	231	Glo	4	488	L8-D6-S	1012	Vorinostat	0.0316367	38800
12521	21/01/2016 23:00	11894	25/01/2016 23:00	5530	905939	HT-29	200	231	Glo	4	489	L8-D7-S	1012	Vorinostat	0.0100053	43006
12521	21/01/2016 23:00	11894	25/01/2016 23:00	5530	905939	HT-29	200	231	Glo	4	490	NC-1	4000	DMSO	NA	47403
12521	21/01/2016 23:00	11894	25/01/2016 23:00	5530	905939	HT-29	200	231	Glo	4	491	NC-1	4000	DMSO	NA	46352
12521	21/01/2016 23:00	11894	25/01/2016 23:00	5530	905939	HT-29	200	231	Glo	4	492	PC2-D1-S	1034	Staurosporine	2	8600
12521	21/01/2016 23:00	11894	25/01/2016 23:00	5530	905939	HT-29	200	231	Glo	4	493	PC1-D1-S	1862	MG-132	4	4586
12521	21/01/2016 23:00	11894	25/01/2016 23:00	5530	905939	HT-29	200	231	Glo	4	494	NC-1	4000	DMSO	NA	44057
12521	21/01/2016 23:00	11894	25/01/2016 23:00	5530	905939	HT-29	200	231	Glo	4	495	NC-1	4000	DMSO	NA	53044
12521	21/01/2016 23:00	11894	25/01/2016 23:00	5530	905939	HT-29	200	231	Glo	4	496	NC-1	4000	DMSO	NA	45396
12521	21/01/2016 23:00	11894	25/01/2016 23:00	5530	905939	HT-29	200	231	Glo	4	497	NC-1	4000	DMSO	NA	40915
12521	21/01/2016 23:00	11894	25/01/2016 23:00	5530	905939	HT-29	200	231	Glo	4	519	NC-1	4000	DMSO	NA	39660
12521	21/01/2016 23:00	11894	25/01/2016 23:00	5530	905939	HT-29	200	231	Glo	4	527	UN-USED	NA	NA	NA	51072
12521	21/01/2016 23:00	11894	25/01/2016 23:00	5530	905939	HT-29	200	231	Glo	4	528	UN-USED	NA	NA	NA	30293
12521	21/01/2016 23:00	11894	25/01/2016 23:00	5530	905939	HT-29	200	231	Glo	4	529	B	NA	NA	NA	478
12521	21/01/2016 23:00	11894	25/01/2016 23:00	5530	905939	HT-29	200	231	Glo	4	530	UN-USED	NA	NA	NA	58015
12521	21/01/2016 23:00	11894	25/01/2016 23:00	5530	905939	HT-29	200	231	Glo	4	531	L9-D1-S	1013	Nilotinib	2	50845
12521	21/01/2016 23:00	11894	25/01/2016 23:00	5530	905939	HT-29	200	231	Glo	4	532	L9-D2-S	1013	Nilotinib	0.632511	50558
12521	21/01/2016 23:00	11894	25/01/2016 23:00	5530	905939	HT-29	200	231	Glo	4	533	L9-D3-S	1013	Nilotinib	0.200035	46352
12521	21/01/2016 23:00	11894	25/01/2016 23:00	5530	905939	HT-29	200	231	Glo	4	534	L9-D4-S	1013	Nilotinib	0.0632622	52088
12521	21/01/2016 23:00	11894	25/01/2016 23:00	5530	905939	HT-29	200	231	Glo	4	535	L9-D5-S	1013	Nilotinib	0.020007	46830
12521	21/01/2016 23:00	11894	25/01/2016 23:00	5530	905939	HT-29	200	231	Glo	4	536	L9-D6-S	1013	Nilotinib	0.00632733	51132
12521	21/01/2016 23:00	11894	25/01/2016 23:00	5530	905939	HT-29	200	231	Glo	4	537	L9-D7-S	1013	Nilotinib	0.00200105	51132
12521	21/01/2016 23:00	11894	25/01/2016 23:00	5530	905939	HT-29	200	231	Glo	4	552	NC-1	4000	DMSO	NA	45205
12521	21/01/2016 23:00	11894	25/01/2016 23:00	5530	905939	HT-29	200	231	Glo	4	560	NC-1	4000	DMSO	NA	40999
12521	21/01/2016 23:00	11894	25/01/2016 23:00	5530	905939	HT-29	200	231	Glo	4	561	PC2-D5-S	1034	Staurosporine	0.0078125	31153
12521	21/01/2016 23:00	11894	25/01/2016 23:00	5530	905939	HT-29	200	231	Glo	4	562	PC2-D4-S	1034	Staurosporine	0.03125	30102
12521	21/01/2016 23:00	11894	25/01/2016 23:00	5530	905939	HT-29	200	231	Glo	4	563	PC2-D3-S	1034	Staurosporine	0.125	15098
12521	21/01/2016 23:00	11894	25/01/2016 23:00	5530	905939	HT-29	200	231	Glo	4	564	PC2-D2-S	1034	Staurosporine	0.5	3822
12521	21/01/2016 23:00	11894	25/01/2016 23:00	5530	905939	HT-29	200	231	Glo	4	565	PC2-D1-S	1034	Staurosporine	2	4777
12521	21/01/2016 23:00	11894	25/01/2016 23:00	5530	905939	HT-29	200	231	Glo	4	566	NC-1	4000	DMSO	NA	35646
12521	21/01/2016 23:00	11894	25/01/2016 23:00	5530	905939	HT-29	200	231	Glo	4	567	PC1-D1-S	1862	MG-132	4	6115
12521	21/01/2016 23:00	11894	25/01/2016 23:00	5530	905939	HT-29	200	231	Glo	4	575	UN-USED	NA	NA	NA	50176
12521	21/01/2016 23:00	11894	25/01/2016 23:00	5530	905939	HT-29	200	231	Glo	4	576	UN-USED	NA	NA	NA	24176
12521	21/01/2016 23:00	11894	25/01/2016 23:00	5530	905939	HT-29	200	231	Glo	4	577	B	NA	NA	NA	299
12521	21/01/2016 23:00	11894	25/01/2016 23:00	5530	905939	HT-29	200	231	Glo	4	578	UN-USED	NA	NA	NA	54956
12521	21/01/2016 23:00	11894	25/01/2016 23:00	5530	905939	HT-29	200	231	Glo	4	579	L10-D1-S	1022	AZD7762	10	6569
12521	21/01/2016 23:00	11894	25/01/2016 23:00	5530	905939	HT-29	200	231	Glo	4	580	L10-D2-S	1022	AZD7762	3.16256	14046
12521	21/01/2016 23:00	11894	25/01/2016 23:00	5530	905939	HT-29	200	231	Glo	4	581	L10-D3-S	1022	AZD7762	1.00018	14333
12521	21/01/2016 23:00	11894	25/01/2016 23:00	5530	905939	HT-29	200	231	Glo	4	582	L10-D4-S	1022	AZD7762	0.316311	20545
12521	21/01/2016 23:00	11894	25/01/2016 23:00	5530	905939	HT-29	200	231	Glo	4	583	L10-D5-S	1022	AZD7762	0.100035	48837
12521	21/01/2016 23:00	11894	25/01/2016 23:00	5530	905939	HT-29	200	231	Glo	4	584	L10-D6-S	1022	AZD7762	0.0316367	48455
12521	21/01/2016 23:00	11894	25/01/2016 23:00	5530	905939	HT-29	200	231	Glo	4	585	L10-D7-S	1022	AZD7762	0.0100053	49984
12521	21/01/2016 23:00	11894	25/01/2016 23:00	5530	905939	HT-29	200	231	Glo	4	600	NC-1	4000	DMSO	NA	42432
12521	21/01/2016 23:00	11894	25/01/2016 23:00	5530	905939	HT-29	200	231	Glo	4	615	NC-1	4000	DMSO	NA	38418
12521	21/01/2016 23:00	11894	25/01/2016 23:00	5530	905939	HT-29	200	231	Glo	4	623	UN-USED	NA	NA	NA	31822
12521	21/01/2016 23:00	11894	25/01/2016 23:00	5530	905939	HT-29	200	231	Glo	4	624	UN-USED	NA	NA	NA	8217
12521	21/01/2016 23:00	11894	25/01/2016 23:00	5530	905939	HT-29	200	231	Glo	4	625	B	NA	NA	NA	382
12521	21/01/2016 23:00	11894	25/01/2016 23:00	5530	905939	HT-29	200	231	Glo	4	626	UN-USED	NA	NA	NA	62604
12521	21/01/2016 23:00	11894	25/01/2016 23:00	5530	905939	HT-29	200	231	Glo	4	627	L11-D1-S	1032	Afatinib	10	17964
12521	21/01/2016 23:00	11894	25/01/2016 23:00	5530	905939	HT-29	200	231	Glo	4	628	L11-D2-S	1032	Afatinib	3.16256	34977
12521	21/01/2016 23:00	11894	25/01/2016 23:00	5530	905939	HT-29	200	231	Glo	4	629	L11-D3-S	1032	Afatinib	1.00018	38991
12521	21/01/2016 23:00	11894	25/01/2016 23:00	5530	905939	HT-29	200	231	Glo	4	630	L11-D4-S	1032	Afatinib	0.316311	46256
12521	21/01/2016 23:00	11894	25/01/2016 23:00	5530	905939	HT-29	200	231	Glo	4	631	L11-D5-S	1032	Afatinib	0.100035	47308
12521	21/01/2016 23:00	11894	25/01/2016 23:00	5530	905939	HT-29	200	231	Glo	4	632	L11-D6-S	1032	Afatinib	0.0316367	48264
12521	21/01/2016 23:00	11894	25/01/2016 23:00	5530	905939	HT-29	200	231	Glo	4	633	L11-D7-S	1032	Afatinib	0.0100053	49411
12521	21/01/2016 23:00	11894	25/01/2016 23:00	5530	905939	HT-29	200	231	Glo	4	634	L35-D1-S	1199	Tamoxifen	10	22265
12521	21/01/2016 23:00	11894	25/01/2016 23:00	5530	905939	HT-29	200	231	Glo	4	635	L35-D2-S	1199	Tamoxifen	3.16256	37940
12521	21/01/2016 23:00	11894	25/01/2016 23:00	5530	905939	HT-29	200	231	Glo	4	636	L35-D3-S	1199	Tamoxifen	1.00018	43484
12521	21/01/2016 23:00	11894	25/01/2016 23:00	5530	905939	HT-29	200	231	Glo	4	637	L35-D4-S	1199	Tamoxifen	0.316311	46543
12521	21/01/2016 23:00	11894	25/01/2016 23:00	5530	905939	HT-29	200	231	Glo	4	638	L35-D5-S	1199	Tamoxifen	0.100035	41094
12521	21/01/2016 23:00	11894	25/01/2016 23:00	5530	905939	HT-29	200	231	Glo	4	639	L35-D6-S	1199	Tamoxifen	0.0316367	46925
12521	21/01/2016 23:00	11894	25/01/2016 23:00	5530	905939	HT-29	200	231	Glo	4	640	L35-D7-S	1199	Tamoxifen	0.0100053	41572
12521	21/01/2016 23:00	11894	25/01/2016 23:00	5530	905939	HT-29	200	231	Glo	4	641	NC-1	4000	DMSO	NA	44822
12521	21/01/2016 23:00	11894	25/01/2016 23:00	5530	905939	HT-29	200	231	Glo	4	663	NC-1	4000	DMSO	NA	43771
12521	21/01/2016 23:00	11894	25/01/2016 23:00	5530	905939	HT-29	200	231	Glo	4	671	UN-USED	NA	NA	NA	21787
12521	21/01/2016 23:00	11894	25/01/2016 23:00	5530	905939	HT-29	200	231	Glo	4	672	UN-USED	NA	NA	NA	7740
12521	21/01/2016 23:00	11894	25/01/2016 23:00	5530	905939	HT-29	200	231	Glo	4	673	B	NA	NA	NA	96
12521	21/01/2016 23:00	11894	25/01/2016 23:00	5530	905939	HT-29	200	231	Glo	4	674	UN-USED	NA	NA	NA	53139
12521	21/01/2016 23:00	11894	25/01/2016 23:00	5530	905939	HT-29	200	231	Glo	4	675	NC-1	4000	DMSO	NA	53330
12521	21/01/2016 23:00	11894	25/01/2016 23:00	5530	905939	HT-29	200	231	Glo	4	676	PC2-D1-S	1034	Staurosporine	2	9077
12521	21/01/2016 23:00	11894	25/01/2016 23:00	5530	905939	HT-29	200	231	Glo	4	677	PC1-D1-S	1862	MG-132	4	5542
12521	21/01/2016 23:00	11894	25/01/2016 23:00	5530	905939	HT-29	200	231	Glo	4	678	NC-1	4000	DMSO	NA	54764
12521	21/01/2016 23:00	11894	25/01/2016 23:00	5530	905939	HT-29	200	231	Glo	4	679	NC-0	NA	NA	NA	49124
12521	21/01/2016 23:00	11894	25/01/2016 23:00	5530	905939	HT-29	200	231	Glo	4	680	NC-1	4000	DMSO	NA	41094
12521	21/01/2016 23:00	11894	25/01/2016 23:00	5530	905939	HT-29	200	231	Glo	4	681	NC-1	4000	DMSO	NA	51418
12521	21/01/2016 23:00	11894	25/01/2016 23:00	5530	905939	HT-29	200	231	Glo	4	689	NC-1	4000	DMSO	NA	44822
12521	21/01/2016 23:00	11894	25/01/2016 23:00	5530	905939	HT-29	200	231	Glo	4	711	NC-1	4000	DMSO	NA	44249
12521	21/01/2016 23:00	11894	25/01/2016 23:00	5530	905939	HT-29	200	231	Glo	4	719	UN-USED	NA	NA	NA	50080
12521	21/01/2016 23:00	11894	25/01/2016 23:00	5530	905939	HT-29	200	231	Glo	4	720	UN-USED	NA	NA	NA	28955
12521	21/01/2016 23:00	11894	25/01/2016 23:00	5530	905939	HT-29	200	231	Glo	4	721	B	NA	NA	NA	287
12521	21/01/2016 23:00	11894	25/01/2016 23:00	5530	905939	HT-29	200	231	Glo	4	722	UN-USED	NA	NA	NA	62987
12521	21/01/2016 23:00	11894	25/01/2016 23:00	5530	905939	HT-29	200	231	Glo	4	723	L12-D1-S	1036	PLX4720	10	32205
12521	21/01/2016 23:00	11894	25/01/2016 23:00	5530	905939	HT-29	200	231	Glo	4	724	L12-D2-S	1036	PLX4720	3.16256	44535
12521	21/01/2016 23:00	11894	25/01/2016 23:00	5530	905939	HT-29	200	231	Glo	4	725	L12-D3-S	1036	PLX4720	1.00018	48550
12521	21/01/2016 23:00	11894	25/01/2016 23:00	5530	905939	HT-29	200	231	Glo	4	726	L12-D4-S	1036	PLX4720	0.316311	40521
12521	21/01/2016 23:00	11894	25/01/2016 23:00	5530	905939	HT-29	200	231	Glo	4	727	L12-D5-S	1036	PLX4720	0.100035	47403
12521	21/01/2016 23:00	11894	25/01/2016 23:00	5530	905939	HT-29	200	231	Glo	4	728	L12-D6-S	1036	PLX4720	0.0316367	52948
12521	21/01/2016 23:00	11894	25/01/2016 23:00	5530	905939	HT-29	200	231	Glo	4	729	L12-D7-S	1036	PLX4720	0.0100053	49698
12521	21/01/2016 23:00	11894	25/01/2016 23:00	5530	905939	HT-29	200	231	Glo	4	730	NC-1	4000	DMSO	NA	48168
12521	21/01/2016 23:00	11894	25/01/2016 23:00	5530	905939	HT-29	200	231	Glo	4	738	NC-0	NA	NA	NA	45109
12521	21/01/2016 23:00	11894	25/01/2016 23:00	5530	905939	HT-29	200	231	Glo	4	739	NC-1	4000	DMSO	NA	45874
12521	21/01/2016 23:00	11894	25/01/2016 23:00	5530	905939	HT-29	200	231	Glo	4	740	NC-1	4000	DMSO	NA	47881
12521	21/01/2016 23:00	11894	25/01/2016 23:00	5530	905939	HT-29	200	231	Glo	4	741	PC2-D1-S	1034	Staurosporine	2	6402
12521	21/01/2016 23:00	11894	25/01/2016 23:00	5530	905939	HT-29	200	231	Glo	4	742	PC1-D1-S	1862	MG-132	4	5064
12521	21/01/2016 23:00	11894	25/01/2016 23:00	5530	905939	HT-29	200	231	Glo	4	743	NC-1	4000	DMSO	NA	49315
12521	21/01/2016 23:00	11894	25/01/2016 23:00	5530	905939	HT-29	200	231	Glo	4	744	NC-1	4000	DMSO	NA	48359
12521	21/01/2016 23:00	11894	25/01/2016 23:00	5530	905939	HT-29	200	231	Glo	4	759	NC-1	4000	DMSO	NA	46638
12521	21/01/2016 23:00	11894	25/01/2016 23:00	5530	905939	HT-29	200	231	Glo	4	767	UN-USED	NA	NA	NA	50462
12521	21/01/2016 23:00	11894	25/01/2016 23:00	5530	905939	HT-29	200	231	Glo	4	768	UN-USED	NA	NA	NA	29051
12521	21/01/2016 23:00	11894	25/01/2016 23:00	5530	905939	HT-29	200	231	Glo	4	769	B	NA	NA	NA	382
12521	21/01/2016 23:00	11894	25/01/2016 23:00	5530	905939	HT-29	200	231	Glo	4	770	UN-USED	NA	NA	NA	58397
12521	21/01/2016 23:00	11894	25/01/2016 23:00	5530	905939	HT-29	200	231	Glo	4	771	L13-D1-S	1046	681640	10	16722
12521	21/01/2016 23:00	11894	25/01/2016 23:00	5530	905939	HT-29	200	231	Glo	4	772	L13-D2-S	1046	681640	3.16256	26279
12521	21/01/2016 23:00	11894	25/01/2016 23:00	5530	905939	HT-29	200	231	Glo	4	773	L13-D3-S	1046	681640	1.00018	54573
12521	21/01/2016 23:00	11894	25/01/2016 23:00	5530	905939	HT-29	200	231	Glo	4	774	L13-D4-S	1046	681640	0.316311	51801
12521	21/01/2016 23:00	11894	25/01/2016 23:00	5530	905939	HT-29	200	231	Glo	4	775	L13-D5-S	1046	681640	0.100035	50176
12521	21/01/2016 23:00	11894	25/01/2016 23:00	5530	905939	HT-29	200	231	Glo	4	776	L13-D6-S	1046	681640	0.0316367	40425
12521	21/01/2016 23:00	11894	25/01/2016 23:00	5530	905939	HT-29	200	231	Glo	4	777	L13-D7-S	1046	681640	0.0100053	38227
12521	21/01/2016 23:00	11894	25/01/2016 23:00	5530	905939	HT-29	200	231	Glo	4	778	NC-1	4000	DMSO	NA	50558
12521	21/01/2016 23:00	11894	25/01/2016 23:00	5530	905939	HT-29	200	231	Glo	4	779	L38-D1-S	1239	YK 4-279	20	20163
12521	21/01/2016 23:00	11894	25/01/2016 23:00	5530	905939	HT-29	200	231	Glo	4	780	L38-D2-S	1239	YK 4-279	6.32511	14429
12521	21/01/2016 23:00	11894	25/01/2016 23:00	5530	905939	HT-29	200	231	Glo	4	781	L38-D3-S	1239	YK 4-279	2.00035	16722
12521	21/01/2016 23:00	11894	25/01/2016 23:00	5530	905939	HT-29	200	231	Glo	4	782	L38-D4-S	1239	YK 4-279	0.632622	49028
12521	21/01/2016 23:00	11894	25/01/2016 23:00	5530	905939	HT-29	200	231	Glo	4	783	L38-D5-S	1239	YK 4-279	0.20007	42719
12521	21/01/2016 23:00	11894	25/01/2016 23:00	5530	905939	HT-29	200	231	Glo	4	784	L38-D6-S	1239	YK 4-279	0.0632733	46734
12521	21/01/2016 23:00	11894	25/01/2016 23:00	5530	905939	HT-29	200	231	Glo	4	785	L38-D7-S	1239	YK 4-279	0.0200105	47690
12521	21/01/2016 23:00	11894	25/01/2016 23:00	5530	905939	HT-29	200	231	Glo	4	793	NC-1	4000	DMSO	NA	50558
12521	21/01/2016 23:00	11894	25/01/2016 23:00	5530	905939	HT-29	200	231	Glo	4	794	NC-1	4000	DMSO	NA	43205
12521	21/01/2016 23:00	11894	25/01/2016 23:00	5530	905939	HT-29	200	231	Glo	4	795	PC2-D1-S	1034	Staurosporine	2	8504
12521	21/01/2016 23:00	11894	25/01/2016 23:00	5530	905939	HT-29	200	231	Glo	4	796	PC1-D1-S	1862	MG-132	4	6593
12521	21/01/2016 23:00	11894	25/01/2016 23:00	5530	905939	HT-29	200	231	Glo	4	797	NC-1	4000	DMSO	NA	39374
12521	21/01/2016 23:00	11894	25/01/2016 23:00	5530	905939	HT-29	200	231	Glo	4	798	NC-1	4000	DMSO	NA	39620
12521	21/01/2016 23:00	11894	25/01/2016 23:00	5530	905939	HT-29	200	231	Glo	4	799	NC-0	NA	NA	NA	40903
12521	21/01/2016 23:00	11894	25/01/2016 23:00	5530	905939	HT-29	200	231	Glo	4	807	NC-1	4000	DMSO	NA	41668
12521	21/01/2016 23:00	11894	25/01/2016 23:00	5530	905939	HT-29	200	231	Glo	4	815	UN-USED	NA	NA	NA	52964
12521	21/01/2016 23:00	11894	25/01/2016 23:00	5530	905939	HT-29	200	231	Glo	4	816	UN-USED	NA	NA	NA	25132
12521	21/01/2016 23:00	11894	25/01/2016 23:00	5530	905939	HT-29	200	231	Glo	4	817	B	NA	NA	NA	96
12521	21/01/2016 23:00	11894	25/01/2016 23:00	5530	905939	HT-29	200	231	Glo	4	818	UN-USED	NA	NA	NA	55720
12521	21/01/2016 23:00	11894	25/01/2016 23:00	5530	905939	HT-29	200	231	Glo	4	819	L14-D1-S	1047	Nutlin-3a (-)	8	54382
12521	21/01/2016 23:00	11894	25/01/2016 23:00	5530	905939	HT-29	200	231	Glo	4	820	L14-D2-S	1047	Nutlin-3a (-)	2.53004	58493
12521	21/01/2016 23:00	11894	25/01/2016 23:00	5530	905939	HT-29	200	231	Glo	4	821	L14-D3-S	1047	Nutlin-3a (-)	0.800141	54095
12521	21/01/2016 23:00	11894	25/01/2016 23:00	5530	905939	HT-29	200	231	Glo	4	822	L14-D4-S	1047	Nutlin-3a (-)	0.253049	52661
12521	21/01/2016 23:00	11894	25/01/2016 23:00	5530	905939	HT-29	200	231	Glo	4	823	L14-D5-S	1047	Nutlin-3a (-)	0.0800281	46734
12521	21/01/2016 23:00	11894	25/01/2016 23:00	5530	905939	HT-29	200	231	Glo	4	824	L14-D6-S	1047	Nutlin-3a (-)	0.0253093	49506
12521	21/01/2016 23:00	11894	25/01/2016 23:00	5530	905939	HT-29	200	231	Glo	4	825	L14-D7-S	1047	Nutlin-3a (-)	0.00800422	49124
12521	21/01/2016 23:00	11894	25/01/2016 23:00	5530	905939	HT-29	200	231	Glo	4	826	NC-1	4000	DMSO	NA	51323
12521	21/01/2016 23:00	11894	25/01/2016 23:00	5530	905939	HT-29	200	231	Glo	4	827	L39-D1-S	1259	Talazoparib	10	39756
12521	21/01/2016 23:00	11894	25/01/2016 23:00	5530	905939	HT-29	200	231	Glo	4	828	L39-D2-S	1259	Talazoparib	3.16256	34212
12521	21/01/2016 23:00	11894	25/01/2016 23:00	5530	905939	HT-29	200	231	Glo	4	829	L39-D3-S	1259	Talazoparib	1.00018	41190
12521	21/01/2016 23:00	11894	25/01/2016 23:00	5530	905939	HT-29	200	231	Glo	4	830	L39-D4-S	1259	Talazoparib	0.316311	41954
12521	21/01/2016 23:00	11894	25/01/2016 23:00	5530	905939	HT-29	200	231	Glo	4	831	L39-D5-S	1259	Talazoparib	0.100035	41190
12521	21/01/2016 23:00	11894	25/01/2016 23:00	5530	905939	HT-29	200	231	Glo	4	832	L39-D6-S	1259	Talazoparib	0.0316367	50271
12521	21/01/2016 23:00	11894	25/01/2016 23:00	5530	905939	HT-29	200	231	Glo	4	833	L39-D7-S	1259	Talazoparib	0.0100053	48359
12521	21/01/2016 23:00	11894	25/01/2016 23:00	5530	905939	HT-29	200	231	Glo	4	848	NC-1	4000	DMSO	NA	42815
12521	21/01/2016 23:00	11894	25/01/2016 23:00	5530	905939	HT-29	200	231	Glo	4	856	NC-1	4000	DMSO	NA	36506
12521	21/01/2016 23:00	11894	25/01/2016 23:00	5530	905939	HT-29	200	231	Glo	4	857	NC-1	4000	DMSO	NA	43484
12521	21/01/2016 23:00	11894	25/01/2016 23:00	5530	905939	HT-29	200	231	Glo	4	858	NC-0	NA	NA	NA	42050
12521	21/01/2016 23:00	11894	25/01/2016 23:00	5530	905939	HT-29	200	231	Glo	4	859	NC-1	4000	DMSO	NA	41477
12521	21/01/2016 23:00	11894	25/01/2016 23:00	5530	905939	HT-29	200	231	Glo	4	860	PC2-D1-S	1034	Staurosporine	2	8122
12521	21/01/2016 23:00	11894	25/01/2016 23:00	5530	905939	HT-29	200	231	Glo	4	861	PC1-D1-S	1862	MG-132	4	5064
12521	21/01/2016 23:00	11894	25/01/2016 23:00	5530	905939	HT-29	200	231	Glo	4	862	NC-1	4000	DMSO	NA	44057
12521	21/01/2016 23:00	11894	25/01/2016 23:00	5530	905939	HT-29	200	231	Glo	4	863	UN-USED	NA	NA	NA	50080
12521	21/01/2016 23:00	11894	25/01/2016 23:00	5530	905939	HT-29	200	231	Glo	4	864	UN-USED	NA	NA	NA	24176
12521	21/01/2016 23:00	11894	25/01/2016 23:00	5530	905939	HT-29	200	231	Glo	4	865	B	NA	NA	NA	573
12521	21/01/2016 23:00	11894	25/01/2016 23:00	5530	905939	HT-29	200	231	Glo	4	866	UN-USED	NA	NA	NA	57059
12521	21/01/2016 23:00	11894	25/01/2016 23:00	5530	905939	HT-29	200	231	Glo	4	867	L15-D1-S	1049	PD-173074	2	48646
12521	21/01/2016 23:00	11894	25/01/2016 23:00	5530	905939	HT-29	200	231	Glo	4	868	L15-D2-S	1049	PD-173074	0.632511	50176
12521	21/01/2016 23:00	11894	25/01/2016 23:00	5530	905939	HT-29	200	231	Glo	4	869	L15-D3-S	1049	PD-173074	0.200035	50176
12521	21/01/2016 23:00	11894	25/01/2016 23:00	5530	905939	HT-29	200	231	Glo	4	870	L15-D4-S	1049	PD-173074	0.0632622	54159
12521	21/01/2016 23:00	11894	25/01/2016 23:00	5530	905939	HT-29	200	231	Glo	4	871	L15-D5-S	1049	PD-173074	0.020007	56485
12521	21/01/2016 23:00	11894	25/01/2016 23:00	5530	905939	HT-29	200	231	Glo	4	872	L15-D6-S	1049	PD-173074	0.00632733	45587
12521	21/01/2016 23:00	11894	25/01/2016 23:00	5530	905939	HT-29	200	231	Glo	4	873	L15-D7-S	1049	PD-173074	0.00200105	42241
12521	21/01/2016 23:00	11894	25/01/2016 23:00	5530	905939	HT-29	200	231	Glo	4	874	NC-1	4000	DMSO	NA	46734
12521	21/01/2016 23:00	11894	25/01/2016 23:00	5530	905939	HT-29	200	231	Glo	4	875	L40-D1-S	1372	Trametinib	1	16818
12521	21/01/2016 23:00	11894	25/01/2016 23:00	5530	905939	HT-29	200	231	Glo	4	876	L40-D2-S	1372	Trametinib	0.316256	15384
12521	21/01/2016 23:00	11894	25/01/2016 23:00	5530	905939	HT-29	200	231	Glo	4	877	L40-D3-S	1372	Trametinib	0.100018	16340
12521	21/01/2016 23:00	11894	25/01/2016 23:00	5530	905939	HT-29	200	231	Glo	4	878	L40-D4-S	1372	Trametinib	0.0316311	17582
12521	21/01/2016 23:00	11894	25/01/2016 23:00	5530	905939	HT-29	200	231	Glo	4	879	L40-D5-S	1372	Trametinib	0.0100035	17678
12521	21/01/2016 23:00	11894	25/01/2016 23:00	5530	905939	HT-29	200	231	Glo	4	880	L40-D6-S	1372	Trametinib	0.00316367	23985
12521	21/01/2016 23:00	11894	25/01/2016 23:00	5530	905939	HT-29	200	231	Glo	4	881	L40-D7-S	1372	Trametinib	0.00100053	34499
12521	21/01/2016 23:00	11894	25/01/2016 23:00	5530	905939	HT-29	200	231	Glo	4	896	NC-1	4000	DMSO	NA	45013
12521	21/01/2016 23:00	11894	25/01/2016 23:00	5530	905939	HT-29	200	231	Glo	4	911	UN-USED	NA	NA	NA	57346
12521	21/01/2016 23:00	11894	25/01/2016 23:00	5530	905939	HT-29	200	231	Glo	4	912	UN-USED	NA	NA	NA	29146
12521	21/01/2016 23:00	11894	25/01/2016 23:00	5530	905939	HT-29	200	231	Glo	4	913	B	NA	NA	NA	191
12521	21/01/2016 23:00	11894	25/01/2016 23:00	5530	905939	HT-29	200	231	Glo	4	914	UN-USED	NA	NA	NA	60788
12521	21/01/2016 23:00	11894	25/01/2016 23:00	5530	905939	HT-29	200	231	Glo	4	915	L16-D1-S	1053	MK-2206	10	23603
12521	21/01/2016 23:00	11894	25/01/2016 23:00	5530	905939	HT-29	200	231	Glo	4	916	L16-D2-S	1053	MK-2206	3.16256	29815
12521	21/01/2016 23:00	11894	25/01/2016 23:00	5530	905939	HT-29	200	231	Glo	4	917	L16-D3-S	1053	MK-2206	1.00018	44057
12521	21/01/2016 23:00	11894	25/01/2016 23:00	5530	905939	HT-29	200	231	Glo	4	918	L16-D4-S	1053	MK-2206	0.316311	38609
12521	21/01/2016 23:00	11894	25/01/2016 23:00	5530	905939	HT-29	200	231	Glo	4	919	L16-D5-S	1053	MK-2206	0.100035	48837
12521	21/01/2016 23:00	11894	25/01/2016 23:00	5530	905939	HT-29	200	231	Glo	4	920	L16-D6-S	1053	MK-2206	0.0316367	52566
12521	21/01/2016 23:00	11894	25/01/2016 23:00	5530	905939	HT-29	200	231	Glo	4	921	L16-D7-S	1053	MK-2206	0.0100053	47594
12521	21/01/2016 23:00	11894	25/01/2016 23:00	5530	905939	HT-29	200	231	Glo	4	922	NC-1	4000	DMSO	NA	42719
12521	21/01/2016 23:00	11894	25/01/2016 23:00	5530	905939	HT-29	200	231	Glo	4	923	L41-D1-S	1495	Olaparib	10	51132
12521	21/01/2016 23:00	11894	25/01/2016 23:00	5530	905939	HT-29	200	231	Glo	4	924	L41-D2-S	1495	Olaparib	3.16256	44727
12521	21/01/2016 23:00	11894	25/01/2016 23:00	5530	905939	HT-29	200	231	Glo	4	925	L41-D3-S	1495	Olaparib	1.00018	44918
12521	21/01/2016 23:00	11894	25/01/2016 23:00	5530	905939	HT-29	200	231	Glo	4	926	L41-D4-S	1495	Olaparib	0.316311	40234
12521	21/01/2016 23:00	11894	25/01/2016 23:00	5530	905939	HT-29	200	231	Glo	4	927	L41-D5-S	1495	Olaparib	0.100035	42528
12521	21/01/2016 23:00	11894	25/01/2016 23:00	5530	905939	HT-29	200	231	Glo	4	928	L41-D6-S	1495	Olaparib	0.0316367	46925
12521	21/01/2016 23:00	11894	25/01/2016 23:00	5530	905939	HT-29	200	231	Glo	4	929	L41-D7-S	1495	Olaparib	0.0100053	43504
12521	21/01/2016 23:00	11894	25/01/2016 23:00	5530	905939	HT-29	200	231	Glo	4	937	NC-1	4000	DMSO	NA	48168
12521	21/01/2016 23:00	11894	25/01/2016 23:00	5530	905939	HT-29	200	231	Glo	4	959	UN-USED	NA	NA	NA	51036
12521	21/01/2016 23:00	11894	25/01/2016 23:00	5530	905939	HT-29	200	231	Glo	4	960	UN-USED	NA	NA	NA	29815
12521	21/01/2016 23:00	11894	25/01/2016 23:00	5530	905939	HT-29	200	231	Glo	4	961	B	NA	NA	NA	597
12521	21/01/2016 23:00	11894	25/01/2016 23:00	5530	905939	HT-29	200	231	Glo	4	962	UN-USED	NA	NA	NA	51896
12521	21/01/2016 23:00	11894	25/01/2016 23:00	5530	905939	HT-29	200	231	Glo	4	963	L17-D1-S	1054	PD-0332991	10	32300
12521	21/01/2016 23:00	11894	25/01/2016 23:00	5530	905939	HT-29	200	231	Glo	4	964	L17-D2-S	1054	PD-0332991	3.16256	39087
12521	21/01/2016 23:00	11894	25/01/2016 23:00	5530	905939	HT-29	200	231	Glo	4	965	L17-D3-S	1054	PD-0332991	1.00018	33256
12521	21/01/2016 23:00	11894	25/01/2016 23:00	5530	905939	HT-29	200	231	Glo	4	966	L17-D4-S	1054	PD-0332991	0.316311	42337
12521	21/01/2016 23:00	11894	25/01/2016 23:00	5530	905939	HT-29	200	231	Glo	4	967	L17-D5-S	1054	PD-0332991	0.100035	53617
12521	21/01/2016 23:00	11894	25/01/2016 23:00	5530	905939	HT-29	200	231	Glo	4	968	L17-D6-S	1054	PD-0332991	0.0316367	43962
12521	21/01/2016 23:00	11894	25/01/2016 23:00	5530	905939	HT-29	200	231	Glo	4	969	L17-D7-S	1054	PD-0332991	0.0100053	44153
12521	21/01/2016 23:00	11894	25/01/2016 23:00	5530	905939	HT-29	200	231	Glo	4	970	PC2-D1-S	1034	Staurosporine	2	8600
12521	21/01/2016 23:00	11894	25/01/2016 23:00	5530	905939	HT-29	200	231	Glo	4	971	NC-1	4000	DMSO	NA	46734
12521	21/01/2016 23:00	11894	25/01/2016 23:00	5530	905939	HT-29	200	231	Glo	4	972	PC1-D1-S	1862	MG-132	4	5829
12521	21/01/2016 23:00	11894	25/01/2016 23:00	5530	905939	HT-29	200	231	Glo	4	973	PC1-D2-S	1862	MG-132	1	3185
12521	21/01/2016 23:00	11894	25/01/2016 23:00	5530	905939	HT-29	200	231	Glo	4	974	PC1-D3-S	1862	MG-132	0.25	7166
12521	21/01/2016 23:00	11894	25/01/2016 23:00	5530	905939	HT-29	200	231	Glo	4	975	PC1-D4-S	1862	MG-132	0.0625	33734
12521	21/01/2016 23:00	11894	25/01/2016 23:00	5530	905939	HT-29	200	231	Glo	4	976	PC1-D5-S	1862	MG-132	0.015625	45587
12521	21/01/2016 23:00	11894	25/01/2016 23:00	5530	905939	HT-29	200	231	Glo	4	977	NC-1	4000	DMSO	NA	44918
12521	21/01/2016 23:00	11894	25/01/2016 23:00	5530	905939	HT-29	200	231	Glo	4	985	NC-1	4000	DMSO	NA	43102
12521	21/01/2016 23:00	11894	25/01/2016 23:00	5530	905939	HT-29	200	231	Glo	4	1007	UN-USED	NA	NA	NA	51801
12521	21/01/2016 23:00	11894	25/01/2016 23:00	5530	905939	HT-29	200	231	Glo	4	1008	UN-USED	NA	NA	NA	27139
12521	21/01/2016 23:00	11894	25/01/2016 23:00	5530	905939	HT-29	200	231	Glo	4	1009	B	NA	NA	NA	382
12521	21/01/2016 23:00	11894	25/01/2016 23:00	5530	905939	HT-29	200	231	Glo	4	1010	UN-USED	NA	NA	NA	58875
12521	21/01/2016 23:00	11894	25/01/2016 23:00	5530	905939	HT-29	200	231	Glo	4	1011	L18-D1-S	1057	BEZ235	0.25	31631
12521	21/01/2016 23:00	11894	25/01/2016 23:00	5530	905939	HT-29	200	231	Glo	4	1012	L18-D2-S	1057	BEZ235	0.0790639	28477
12521	21/01/2016 23:00	11894	25/01/2016 23:00	5530	905939	HT-29	200	231	Glo	4	1013	L18-D3-S	1057	BEZ235	0.0250044	39756
12521	21/01/2016 23:00	11894	25/01/2016 23:00	5530	905939	HT-29	200	231	Glo	4	1014	L18-D4-S	1057	BEZ235	0.00790778	42241
12521	21/01/2016 23:00	11894	25/01/2016 23:00	5530	905939	HT-29	200	231	Glo	4	1015	L18-D5-S	1057	BEZ235	0.00250088	46638
12521	21/01/2016 23:00	11894	25/01/2016 23:00	5530	905939	HT-29	200	231	Glo	4	1016	L18-D6-S	1057	BEZ235	0.000790917	47977
12521	21/01/2016 23:00	11894	25/01/2016 23:00	5530	905939	HT-29	200	231	Glo	4	1017	L18-D7-S	1057	BEZ235	0.000250132	48455
12521	21/01/2016 23:00	11894	25/01/2016 23:00	5530	905939	HT-29	200	231	Glo	4	1018	NC-1	4000	DMSO	NA	47116
12521	21/01/2016 23:00	11894	25/01/2016 23:00	5530	905939	HT-29	200	231	Glo	4	1019	L42-D1-S	1510	Lisitinib	10	21978
12521	21/01/2016 23:00	11894	25/01/2016 23:00	5530	905939	HT-29	200	231	Glo	4	1020	L42-D2-S	1510	Lisitinib	3.16256	23603
12521	21/01/2016 23:00	11894	25/01/2016 23:00	5530	905939	HT-29	200	231	Glo	4	1021	L42-D3-S	1510	Lisitinib	1.00018	30867
12521	21/01/2016 23:00	11894	25/01/2016 23:00	5530	905939	HT-29	200	231	Glo	4	1022	L42-D4-S	1510	Lisitinib	0.316311	27474
12521	21/01/2016 23:00	11894	25/01/2016 23:00	5530	905939	HT-29	200	231	Glo	4	1023	L42-D5-S	1510	Lisitinib	0.100035	41477
12521	21/01/2016 23:00	11894	25/01/2016 23:00	5530	905939	HT-29	200	231	Glo	4	1024	L42-D6-S	1510	Lisitinib	0.0316367	41859
12521	21/01/2016 23:00	11894	25/01/2016 23:00	5530	905939	HT-29	200	231	Glo	4	1025	L42-D7-S	1510	Lisitinib	0.0100053	42910
12521	21/01/2016 23:00	11894	25/01/2016 23:00	5530	905939	HT-29	200	231	Glo	4	1040	NC-1	4000	DMSO	NA	44057
12521	21/01/2016 23:00	11894	25/01/2016 23:00	5530	905939	HT-29	200	231	Glo	4	1041	NC-1	4000	DMSO	NA	45300
12521	21/01/2016 23:00	11894	25/01/2016 23:00	5530	905939	HT-29	200	231	Glo	4	1042	NC-1	4000	DMSO	NA	48264
12521	21/01/2016 23:00	11894	25/01/2016 23:00	5530	905939	HT-29	200	231	Glo	4	1043	NC-1	4000	DMSO	NA	44535
12521	21/01/2016 23:00	11894	25/01/2016 23:00	5530	905939	HT-29	200	231	Glo	4	1044	PC2-D1-S	1034	Staurosporine	2	6115
12521	21/01/2016 23:00	11894	25/01/2016 23:00	5530	905939	HT-29	200	231	Glo	4	1045	PC1-D1-S	1862	MG-132	4	4777
12521	21/01/2016 23:00	11894	25/01/2016 23:00	5530	905939	HT-29	200	231	Glo	4	1046	NC-1	4000	DMSO	NA	43675
12521	21/01/2016 23:00	11894	25/01/2016 23:00	5530	905939	HT-29	200	231	Glo	4	1047	NC-1	4000	DMSO	NA	41763
12521	21/01/2016 23:00	11894	25/01/2016 23:00	5530	905939	HT-29	200	231	Glo	4	1055	UN-USED	NA	NA	NA	49698
12521	21/01/2016 23:00	11894	25/01/2016 23:00	5530	905939	HT-29	200	231	Glo	4	1056	UN-USED	NA	NA	NA	25132
12521	21/01/2016 23:00	11894	25/01/2016 23:00	5530	905939	HT-29	200	231	Glo	4	1057	B	NA	NA	NA	287
12521	21/01/2016 23:00	11894	25/01/2016 23:00	5530	905939	HT-29	200	231	Glo	4	1058	UN-USED	NA	NA	NA	58397
12521	21/01/2016 23:00	11894	25/01/2016 23:00	5530	905939	HT-29	200	231	Glo	4	1059	NC-1	4000	DMSO	NA	47690
12521	21/01/2016 23:00	11894	25/01/2016 23:00	5530	905939	HT-29	200	231	Glo	4	1060	L19-D1-S	1058	GDC0941	10	18251
12521	21/01/2016 23:00	11894	25/01/2016 23:00	5530	905939	HT-29	200	231	Glo	4	1061	L19-D2-S	1058	GDC0941	3.16256	21214
12521	21/01/2016 23:00	11894	25/01/2016 23:00	5530	905939	HT-29	200	231	Glo	4	1062	L19-D3-S	1058	GDC0941	1.00018	28286
12521	21/01/2016 23:00	11894	25/01/2016 23:00	5530	905939	HT-29	200	231	Glo	4	1063	L19-D4-S	1058	GDC0941	0.316311	44727
12521	21/01/2016 23:00	11894	25/01/2016 23:00	5530	905939	HT-29	200	231	Glo	4	1064	L19-D5-S	1058	GDC0941	0.100035	44535
12521	21/01/2016 23:00	11894	25/01/2016 23:00	5530	905939	HT-29	200	231	Glo	4	1065	L19-D6-S	1058	GDC0941	0.0316367	35168
12521	21/01/2016 23:00	11894	25/01/2016 23:00	5530	905939	HT-29	200	231	Glo	4	1066	L19-D7-S	1058	GDC0941	0.0100053	44057
12521	21/01/2016 23:00	11894	25/01/2016 23:00	5530	905939	HT-29	200	231	Glo	4	1102	NC-1	4000	DMSO	NA	49315
12521	21/01/2016 23:00	11894	25/01/2016 23:00	5530	905939	HT-29	200	231	Glo	4	1103	UN-USED	NA	NA	NA	54860
12521	21/01/2016 23:00	11894	25/01/2016 23:00	5530	905939	HT-29	200	231	Glo	4	1104	UN-USED	NA	NA	NA	23316
12521	21/01/2016 23:00	11894	25/01/2016 23:00	5530	905939	HT-29	200	231	Glo	4	1105	B	NA	NA	NA	573
12521	21/01/2016 23:00	11894	25/01/2016 23:00	5530	905939	HT-29	200	231	Glo	4	1106	UN-USED	NA	NA	NA	52279
12521	21/01/2016 23:00	11894	25/01/2016 23:00	5530	905939	HT-29	200	231	Glo	4	1107	NC-1	4000	DMSO	NA	57728
12521	21/01/2016 23:00	11894	25/01/2016 23:00	5530	905939	HT-29	200	231	Glo	4	1150	NC-1	4000	DMSO	NA	49602
12521	21/01/2016 23:00	11894	25/01/2016 23:00	5530	905939	HT-29	200	231	Glo	4	1151	UN-USED	NA	NA	NA	54286
12521	21/01/2016 23:00	11894	25/01/2016 23:00	5530	905939	HT-29	200	231	Glo	4	1152	UN-USED	NA	NA	NA	29911
12521	21/01/2016 23:00	11894	25/01/2016 23:00	5530	905939	HT-29	200	231	Glo	4	1153	B	NA	NA	NA	0
12521	21/01/2016 23:00	11894	25/01/2016 23:00	5530	905939	HT-29	200	231	Glo	4	1154	UN-USED	NA	NA	NA	60596
12521	21/01/2016 23:00	11894	25/01/2016 23:00	5530	905939	HT-29	200	231	Glo	4	1155	L21-D1-S	1060	PD-0325901	0.25	21500
12521	21/01/2016 23:00	11894	25/01/2016 23:00	5530	905939	HT-29	200	231	Glo	4	1156	L21-D2-S	1060	PD-0325901	0.0790639	30006
12521	21/01/2016 23:00	11894	25/01/2016 23:00	5530	905939	HT-29	200	231	Glo	4	1157	L21-D3-S	1060	PD-0325901	0.0250044	23603
12521	21/01/2016 23:00	11894	25/01/2016 23:00	5530	905939	HT-29	200	231	Glo	4	1158	L21-D4-S	1060	PD-0325901	0.00790778	43866
12521	21/01/2016 23:00	11894	25/01/2016 23:00	5530	905939	HT-29	200	231	Glo	4	1159	L21-D5-S	1060	PD-0325901	0.00250088	55051
12521	21/01/2016 23:00	11894	25/01/2016 23:00	5530	905939	HT-29	200	231	Glo	4	1160	L21-D6-S	1060	PD-0325901	0.000790917	49889
12521	21/01/2016 23:00	11894	25/01/2016 23:00	5530	905939	HT-29	200	231	Glo	4	1161	L21-D7-S	1060	PD-0325901	0.000250132	51514
12521	21/01/2016 23:00	11894	25/01/2016 23:00	5530	905939	HT-29	200	231	Glo	4	1162	NC-1	4000	DMSO	NA	46352
12521	21/01/2016 23:00	11894	25/01/2016 23:00	5530	905939	HT-29	200	231	Glo	4	1163	NC-1	4000	DMSO	NA	56007
12521	21/01/2016 23:00	11894	25/01/2016 23:00	5530	905939	HT-29	200	231	Glo	4	1164	PC1-D1-S	1862	MG-132	4	7548
12521	21/01/2016 23:00	11894	25/01/2016 23:00	5530	905939	HT-29	200	231	Glo	4	1165	PC2-D1-S	1034	Staurosporine	2	6688
12521	21/01/2016 23:00	11894	25/01/2016 23:00	5530	905939	HT-29	200	231	Glo	4	1166	NC-1	4000	DMSO	NA	49793
12521	21/01/2016 23:00	11894	25/01/2016 23:00	5530	905939	HT-29	200	231	Glo	4	1167	NC-1	4000	DMSO	NA	49602
12521	21/01/2016 23:00	11894	25/01/2016 23:00	5530	905939	HT-29	200	231	Glo	4	1168	NC-1	4000	DMSO	NA	53904
12521	21/01/2016 23:00	11894	25/01/2016 23:00	5530	905939	HT-29	200	231	Glo	4	1176	PC2-D5-S	1034	Staurosporine	0.0078125	35646
12521	21/01/2016 23:00	11894	25/01/2016 23:00	5530	905939	HT-29	200	231	Glo	4	1198	NC-1	4000	DMSO	NA	50654
12521	21/01/2016 23:00	11894	25/01/2016 23:00	5530	905939	HT-29	200	231	Glo	4	1199	UN-USED	NA	NA	NA	54095
12521	21/01/2016 23:00	11894	25/01/2016 23:00	5530	905939	HT-29	200	231	Glo	4	1200	UN-USED	NA	NA	NA	25610
12521	21/01/2016 23:00	11894	25/01/2016 23:00	5530	905939	HT-29	200	231	Glo	4	1201	B	NA	NA	NA	199
12521	21/01/2016 23:00	11894	25/01/2016 23:00	5530	905939	HT-29	200	231	Glo	4	1202	UN-USED	NA	NA	NA	60118
12521	21/01/2016 23:00	11894	25/01/2016 23:00	5530	905939	HT-29	200	231	Glo	4	1203	NC-1	4000	DMSO	NA	56963
12521	21/01/2016 23:00	11894	25/01/2016 23:00	5530	905939	HT-29	200	231	Glo	4	1204	PC2-D1-S	1034	Staurosporine	2	5542
12521	21/01/2016 23:00	11894	25/01/2016 23:00	5530	905939	HT-29	200	231	Glo	4	1205	PC2-D2-S	1034	Staurosporine	0.5	2771
12521	21/01/2016 23:00	11894	25/01/2016 23:00	5530	905939	HT-29	200	231	Glo	4	1206	PC2-D3-S	1034	Staurosporine	0.125	19016
12521	21/01/2016 23:00	11894	25/01/2016 23:00	5530	905939	HT-29	200	231	Glo	4	1207	PC2-D4-S	1034	Staurosporine	0.03125	26279
12521	21/01/2016 23:00	11894	25/01/2016 23:00	5530	905939	HT-29	200	231	Glo	4	1208	PC2-D5-S	1034	Staurosporine	0.0078125	36984
12521	21/01/2016 23:00	11894	25/01/2016 23:00	5530	905939	HT-29	200	231	Glo	4	1209	NC-1	4000	DMSO	NA	47308
12521	21/01/2016 23:00	11894	25/01/2016 23:00	5530	905939	HT-29	200	231	Glo	4	1224	PC2-D4-S	1034	Staurosporine	0.03125	31536
12521	21/01/2016 23:00	11894	25/01/2016 23:00	5530	905939	HT-29	200	231	Glo	4	1225	NC-0	NA	NA	NA	45197
12521	21/01/2016 23:00	11894	25/01/2016 23:00	5530	905939	HT-29	200	231	Glo	4	1226	NC-1	4000	DMSO	NA	50176
12521	21/01/2016 23:00	11894	25/01/2016 23:00	5530	905939	HT-29	200	231	Glo	4	1227	NC-1	4000	DMSO	NA	49315
12521	21/01/2016 23:00	11894	25/01/2016 23:00	5530	905939	HT-29	200	231	Glo	4	1228	NC-1	4000	DMSO	NA	47021
12521	21/01/2016 23:00	11894	25/01/2016 23:00	5530	905939	HT-29	200	231	Glo	4	1229	PC1-D1-S	1862	MG-132	4	6071
12521	21/01/2016 23:00	11894	25/01/2016 23:00	5530	905939	HT-29	200	231	Glo	4	1230	PC2-D1-S	1034	Staurosporine	2	6306
12521	21/01/2016 23:00	11894	25/01/2016 23:00	5530	905939	HT-29	200	231	Glo	4	1231	NC-1	4000	DMSO	NA	45874
12521	21/01/2016 23:00	11894	25/01/2016 23:00	5530	905939	HT-29	200	231	Glo	4	1246	NC-1	4000	DMSO	NA	50462
12521	21/01/2016 23:00	11894	25/01/2016 23:00	5530	905939	HT-29	200	231	Glo	4	1247	UN-USED	NA	NA	NA	57441
12521	21/01/2016 23:00	11894	25/01/2016 23:00	5530	905939	HT-29	200	231	Glo	4	1248	UN-USED	NA	NA	NA	30771
12521	21/01/2016 23:00	11894	25/01/2016 23:00	5530	905939	HT-29	200	231	Glo	4	1249	B	NA	NA	NA	191
12521	21/01/2016 23:00	11894	25/01/2016 23:00	5530	905939	HT-29	200	231	Glo	4	1250	UN-USED	NA	NA	NA	54956
12521	21/01/2016 23:00	11894	25/01/2016 23:00	5530	905939	HT-29	200	231	Glo	4	1272	PC2-D3-S	1034	Staurosporine	0.125	18251
12521	21/01/2016 23:00	11894	25/01/2016 23:00	5530	905939	HT-29	200	231	Glo	4	1273	NC-1	4000	DMSO	NA	57250
12521	21/01/2016 23:00	11894	25/01/2016 23:00	5530	905939	HT-29	200	231	Glo	4	1295	UN-USED	NA	NA	NA	63465
12521	21/01/2016 23:00	11894	25/01/2016 23:00	5530	905939	HT-29	200	231	Glo	4	1296	UN-USED	NA	NA	NA	23985
12521	21/01/2016 23:00	11894	25/01/2016 23:00	5530	905939	HT-29	200	231	Glo	4	1297	B	NA	NA	NA	382
12521	21/01/2016 23:00	11894	25/01/2016 23:00	5530	905939	HT-29	200	231	Glo	4	1298	UN-USED	NA	NA	NA	56103
12521	21/01/2016 23:00	11894	25/01/2016 23:00	5530	905939	HT-29	200	231	Glo	4	1320	PC2-D2-S	1034	Staurosporine	0.5	4300
12521	21/01/2016 23:00	11894	25/01/2016 23:00	5530	905939	HT-29	200	231	Glo	4	1321	NC-1	4000	DMSO	NA	49028
12521	21/01/2016 23:00	11894	25/01/2016 23:00	5530	905939	HT-29	200	231	Glo	4	1343	UN-USED	NA	NA	NA	57728
12521	21/01/2016 23:00	11894	25/01/2016 23:00	5530	905939	HT-29	200	231	Glo	4	1344	UN-USED	NA	NA	NA	33161
12521	21/01/2016 23:00	11894	25/01/2016 23:00	5530	905939	HT-29	200	231	Glo	4	1345	B	NA	NA	NA	299
12521	21/01/2016 23:00	11894	25/01/2016 23:00	5530	905939	HT-29	200	231	Glo	4	1346	UN-USED	NA	NA	NA	63274
12521	21/01/2016 23:00	11894	25/01/2016 23:00	5530	905939	HT-29	200	231	Glo	4	1361	NC-1	4000	DMSO	NA	52183
12521	21/01/2016 23:00	11894	25/01/2016 23:00	5530	905939	HT-29	200	231	Glo	4	1362	NC-1	4000	DMSO	NA	58302
12521	21/01/2016 23:00	11894	25/01/2016 23:00	5530	905939	HT-29	200	231	Glo	4	1363	PC2-D1-S	1034	Staurosporine	2	8504
12521	21/01/2016 23:00	11894	25/01/2016 23:00	5530	905939	HT-29	200	231	Glo	4	1364	PC1-D1-S	1862	MG-132	4	7166
12521	21/01/2016 23:00	11894	25/01/2016 23:00	5530	905939	HT-29	200	231	Glo	4	1365	NC-1	4000	DMSO	NA	53044
12521	21/01/2016 23:00	11894	25/01/2016 23:00	5530	905939	HT-29	200	231	Glo	4	1366	NC-1	4000	DMSO	NA	59832
12521	21/01/2016 23:00	11894	25/01/2016 23:00	5530	905939	HT-29	200	231	Glo	4	1367	NC-1	4000	DMSO	NA	56198
12521	21/01/2016 23:00	11894	25/01/2016 23:00	5530	905939	HT-29	200	231	Glo	4	1368	PC2-D1-S	1034	Staurosporine	2	8791
12521	21/01/2016 23:00	11894	25/01/2016 23:00	5530	905939	HT-29	200	231	Glo	4	1376	NC-1	4000	DMSO	NA	54573
12521	21/01/2016 23:00	11894	25/01/2016 23:00	5530	905939	HT-29	200	231	Glo	4	1391	UN-USED	NA	NA	NA	64899
12521	21/01/2016 23:00	11894	25/01/2016 23:00	5530	905939	HT-29	200	231	Glo	4	1392	UN-USED	NA	NA	NA	30867
12521	21/01/2016 23:00	11894	25/01/2016 23:00	5530	905939	HT-29	200	231	Glo	4	1393	B	NA	NA	NA	382
12521	21/01/2016 23:00	11894	25/01/2016 23:00	5530	905939	HT-29	200	231	Glo	4	1394	UN-USED	NA	NA	NA	58875
12521	21/01/2016 23:00	11894	25/01/2016 23:00	5530	905939	HT-29	200	231	Glo	4	1395	NC-1	4000	DMSO	NA	74461
12521	21/01/2016 23:00	11894	25/01/2016 23:00	5530	905939	HT-29	200	231	Glo	4	1396	NC-1	4000	DMSO	NA	70349
12521	21/01/2016 23:00	11894	25/01/2016 23:00	5530	905939	HT-29	200	231	Glo	4	1397	NC-1	4000	DMSO	NA	65855
12521	21/01/2016 23:00	11894	25/01/2016 23:00	5530	905939	HT-29	200	231	Glo	4	1398	NC-1	4000	DMSO	NA	66110
12521	21/01/2016 23:00	11894	25/01/2016 23:00	5530	905939	HT-29	200	231	Glo	4	1399	PC1-D1-S	1862	MG-132	4	6784
12521	21/01/2016 23:00	11894	25/01/2016 23:00	5530	905939	HT-29	200	231	Glo	4	1400	PC2-D1-S	1034	Staurosporine	2	8408
12521	21/01/2016 23:00	11894	25/01/2016 23:00	5530	905939	HT-29	200	231	Glo	4	1401	NC-1	4000	DMSO	NA	56103
12521	21/01/2016 23:00	11894	25/01/2016 23:00	5530	905939	HT-29	200	231	Glo	4	1416	NC-1	4000	DMSO	NA	55051
12521	21/01/2016 23:00	11894	25/01/2016 23:00	5530	905939	HT-29	200	231	Glo	4	1424	NC-1	4000	DMSO	NA	60883
12521	21/01/2016 23:00	11894	25/01/2016 23:00	5530	905939	HT-29	200	231	Glo	4	1432	NC-1	4000	DMSO	NA	53522
12521	21/01/2016 23:00	11894	25/01/2016 23:00	5530	905939	HT-29	200	231	Glo	4	1433	NC-1	4000	DMSO	NA	59354
12521	21/01/2016 23:00	11894	25/01/2016 23:00	5530	905939	HT-29	200	231	Glo	4	1434	NC-1	4000	DMSO	NA	58397
12521	21/01/2016 23:00	11894	25/01/2016 23:00	5530	905939	HT-29	200	231	Glo	4	1435	PC2-D1-S	1034	Staurosporine	2	7835
12521	21/01/2016 23:00	11894	25/01/2016 23:00	5530	905939	HT-29	200	231	Glo	4	1436	PC1-D1-S	1862	MG-132	4	6306
12521	21/01/2016 23:00	11894	25/01/2016 23:00	5530	905939	HT-29	200	231	Glo	4	1437	NC-1	4000	DMSO	NA	54956
12521	21/01/2016 23:00	11894	25/01/2016 23:00	5530	905939	HT-29	200	231	Glo	4	1438	NC-1	4000	DMSO	NA	72931
12521	21/01/2016 23:00	11894	25/01/2016 23:00	5530	905939	HT-29	200	231	Glo	4	1439	UN-USED	NA	NA	NA	59640
12521	21/01/2016 23:00	11894	25/01/2016 23:00	5530	905939	HT-29	200	231	Glo	4	1440	UN-USED	NA	NA	NA	11944
12521	21/01/2016 23:00	11894	25/01/2016 23:00	5530	905939	HT-29	200	231	Glo	4	1441	UN-USED	NA	NA	NA	573
12521	21/01/2016 23:00	11894	25/01/2016 23:00	5530	905939	HT-29	200	231	Glo	4	1442	UN-USED	NA	NA	NA	43293
12521	21/01/2016 23:00	11894	25/01/2016 23:00	5530	905939	HT-29	200	231	Glo	4	1443	UN-USED	NA	NA	NA	75608
12521	21/01/2016 23:00	11894	25/01/2016 23:00	5530	905939	HT-29	200	231	Glo	4	1444	UN-USED	NA	NA	NA	68054
12521	21/01/2016 23:00	11894	25/01/2016 23:00	5530	905939	HT-29	200	231	Glo	4	1445	UN-USED	NA	NA	NA	68150
12521	21/01/2016 23:00	11894	25/01/2016 23:00	5530	905939	HT-29	200	231	Glo	4	1446	UN-USED	NA	NA	NA	62987
12521	21/01/2016 23:00	11894	25/01/2016 23:00	5530	905939	HT-29	200	231	Glo	4	1447	UN-USED	NA	NA	NA	68150
12521	21/01/2016 23:00	11894	25/01/2016 23:00	5530	905939	HT-29	200	231	Glo	4	1448	UN-USED	NA	NA	NA	56390
12521	21/01/2016 23:00	11894	25/01/2016 23:00	5530	905939	HT-29	200	231	Glo	4	1449	UN-USED	NA	NA	NA	48455
12521	21/01/2016 23:00	11894	25/01/2016 23:00	5530	905939	HT-29	200	231	Glo	4	1450	UN-USED	NA	NA	NA	66716
12521	21/01/2016 23:00	11894	25/01/2016 23:00	5530	905939	HT-29	200	231	Glo	4	1451	UN-USED	NA	NA	NA	68341
12521	21/01/2016 23:00	11894	25/01/2016 23:00	5530	905939	HT-29	200	231	Glo	4	1452	UN-USED	NA	NA	NA	66333
12521	21/01/2016 23:00	11894	25/01/2016 23:00	5530	905939	HT-29	200	231	Glo	4	1453	UN-USED	NA	NA	NA	66620
12521	21/01/2016 23:00	11894	25/01/2016 23:00	5530	905939	HT-29	200	231	Glo	4	1454	UN-USED	NA	NA	NA	59067
12521	21/01/2016 23:00	11894	25/01/2016 23:00	5530	905939	HT-29	200	231	Glo	4	1455	UN-USED	NA	NA	NA	54956
12521	21/01/2016 23:00	11894	25/01/2016 23:00	5530	905939	HT-29	200	231	Glo	4	1456	UN-USED	NA	NA	NA	63847
12521	21/01/2016 23:00	11894	25/01/2016 23:00	5530	905939	HT-29	200	231	Glo	4	1457	UN-USED	NA	NA	NA	61553
12521	21/01/2016 23:00	11894	25/01/2016 23:00	5530	905939	HT-29	200	231	Glo	4	1458	UN-USED	NA	NA	NA	58589
12521	21/01/2016 23:00	11894	25/01/2016 23:00	5530	905939	HT-29	200	231	Glo	4	1459	UN-USED	NA	NA	NA	49877
12521	21/01/2016 23:00	11894	25/01/2016 23:00	5530	905939	HT-29	200	231	Glo	4	1460	UN-USED	NA	NA	NA	53235
12521	21/01/2016 23:00	11894	25/01/2016 23:00	5530	905939	HT-29	200	231	Glo	4	1461	UN-USED	NA	NA	NA	59258
12521	21/01/2016 23:00	11894	25/01/2016 23:00	5530	905939	HT-29	200	231	Glo	4	1462	UN-USED	NA	NA	NA	60118
12521	21/01/2016 23:00	11894	25/01/2016 23:00	5530	905939	HT-29	200	231	Glo	4	1463	UN-USED	NA	NA	NA	63082
12521	21/01/2016 23:00	11894	25/01/2016 23:00	5530	905939	HT-29	200	231	Glo	4	1464	UN-USED	NA	NA	NA	62700
12521	21/01/2016 23:00	11894	25/01/2016 23:00	5530	905939	HT-29	200	231	Glo	4	1465	UN-USED	NA	NA	NA	64421
12521	21/01/2016 23:00	11894	25/01/2016 23:00	5530	905939	HT-29	200	231	Glo	4	1466	UN-USED	NA	NA	NA	60035
12521	21/01/2016 23:00	11894	25/01/2016 23:00	5530	905939	HT-29	200	231	Glo	4	1467	UN-USED	NA	NA	NA	61935
12521	21/01/2016 23:00	11894	25/01/2016 23:00	5530	905939	HT-29	200	231	Glo	4	1468	UN-USED	NA	NA	NA	63369
12521	21/01/2016 23:00	11894	25/01/2016 23:00	5530	905939	HT-29	200	231	Glo	4	1469	UN-USED	NA	NA	NA	56007
12521	21/01/2016 23:00	11894	25/01/2016 23:00	5530	905939	HT-29	200	231	Glo	4	1470	UN-USED	NA	NA	NA	59832
12521	21/01/2016 23:00	11894	25/01/2016 23:00	5530	905939	HT-29	200	231	Glo	4	1471	UN-USED	NA	NA	NA	56963
12521	21/01/2016 23:00	11894	25/01/2016 23:00	5530	905939	HT-29	200	231	Glo	4	1472	UN-USED	NA	NA	NA	57919
12521	21/01/2016 23:00	11894	25/01/2016 23:00	5530	905939	HT-29	200	231	Glo	4	1473	UN-USED	NA	NA	NA	52279
12521	21/01/2016 23:00	11894	25/01/2016 23:00	5530	905939	HT-29	200	231	Glo	4	1474	UN-USED	NA	NA	NA	59258
12521	21/01/2016 23:00	11894	25/01/2016 23:00	5530	905939	HT-29	200	231	Glo	4	1475	UN-USED	NA	NA	NA	63943
12521	21/01/2016 23:00	11894	25/01/2016 23:00	5530	905939	HT-29	200	231	Glo	4	1476	UN-USED	NA	NA	NA	65090
12521	21/01/2016 23:00	11894	25/01/2016 23:00	5530	905939	HT-29	200	231	Glo	4	1477	UN-USED	NA	NA	NA	60023
12521	21/01/2016 23:00	11894	25/01/2016 23:00	5530	905939	HT-29	200	231	Glo	4	1478	UN-USED	NA	NA	NA	60692
12521	21/01/2016 23:00	11894	25/01/2016 23:00	5530	905939	HT-29	200	231	Glo	4	1479	UN-USED	NA	NA	NA	58780
12521	21/01/2016 23:00	11894	25/01/2016 23:00	5530	905939	HT-29	200	231	Glo	4	1480	UN-USED	NA	NA	NA	58015
12521	21/01/2016 23:00	11894	25/01/2016 23:00	5530	905939	HT-29	200	231	Glo	4	1481	UN-USED	NA	NA	NA	56963
12521	21/01/2016 23:00	11894	25/01/2016 23:00	5530	905939	HT-29	200	231	Glo	4	1482	UN-USED	NA	NA	NA	56868
12521	21/01/2016 23:00	11894	25/01/2016 23:00	5530	905939	HT-29	200	231	Glo	4	1483	UN-USED	NA	NA	NA	59258
12521	21/01/2016 23:00	11894	25/01/2016 23:00	5530	905939	HT-29	200	231	Glo	4	1484	UN-USED	NA	NA	NA	52852
12521	21/01/2016 23:00	11894	25/01/2016 23:00	5530	905939	HT-29	200	231	Glo	4	1485	UN-USED	NA	NA	NA	63847
12521	21/01/2016 23:00	11894	25/01/2016 23:00	5530	905939	HT-29	200	231	Glo	4	1486	UN-USED	NA	NA	NA	60501
12521	21/01/2016 23:00	11894	25/01/2016 23:00	5530	905939	HT-29	200	231	Glo	4	1487	UN-USED	NA	NA	NA	40234
12521	21/01/2016 23:00	11894	25/01/2016 23:00	5530	905939	HT-29	200	231	Glo	4	1488	UN-USED	NA	NA	NA	995
12521	21/01/2016 23:00	11894	25/01/2016 23:00	5530	905939	HT-29	200	231	Glo	4	1489	UN-USED	NA	NA	NA	96
12521	21/01/2016 23:00	11894	25/01/2016 23:00	5530	905939	HT-29	200	231	Glo	4	1490	UN-USED	NA	NA	NA	597
12521	21/01/2016 23:00	11894	25/01/2016 23:00	5530	905939	HT-29	200	231	Glo	4	1491	UN-USED	NA	NA	NA	4395
12521	21/01/2016 23:00	11894	25/01/2016 23:00	5530	905939	HT-29	200	231	Glo	4	1492	UN-USED	NA	NA	NA	20258
12521	21/01/2016 23:00	11894	25/01/2016 23:00	5530	905939	HT-29	200	231	Glo	4	1493	UN-USED	NA	NA	NA	25514
12521	21/01/2016 23:00	11894	25/01/2016 23:00	5530	905939	HT-29	200	231	Glo	4	1494	UN-USED	NA	NA	NA	23125
12521	21/01/2016 23:00	11894	25/01/2016 23:00	5530	905939	HT-29	200	231	Glo	4	1495	UN-USED	NA	NA	NA	21692
12521	21/01/2016 23:00	11894	25/01/2016 23:00	5530	905939	HT-29	200	231	Glo	4	1496	UN-USED	NA	NA	NA	25037
12521	21/01/2016 23:00	11894	25/01/2016 23:00	5530	905939	HT-29	200	231	Glo	4	1497	UN-USED	NA	NA	NA	20736
12521	21/01/2016 23:00	11894	25/01/2016 23:00	5530	905939	HT-29	200	231	Glo	4	1498	UN-USED	NA	NA	NA	31631
12521	21/01/2016 23:00	11894	25/01/2016 23:00	5530	905939	HT-29	200	231	Glo	4	1499	UN-USED	NA	NA	NA	29720
12521	21/01/2016 23:00	11894	25/01/2016 23:00	5530	905939	HT-29	200	231	Glo	4	1500	UN-USED	NA	NA	NA	28191
12521	21/01/2016 23:00	11894	25/01/2016 23:00	5530	905939	HT-29	200	231	Glo	4	1501	UN-USED	NA	NA	NA	27139
12521	21/01/2016 23:00	11894	25/01/2016 23:00	5530	905939	HT-29	200	231	Glo	4	1502	UN-USED	NA	NA	NA	27139
12521	21/01/2016 23:00	11894	25/01/2016 23:00	5530	905939	HT-29	200	231	Glo	4	1503	UN-USED	NA	NA	NA	28191
12521	21/01/2016 23:00	11894	25/01/2016 23:00	5530	905939	HT-29	200	231	Glo	4	1504	UN-USED	NA	NA	NA	31918
12521	21/01/2016 23:00	11894	25/01/2016 23:00	5530	905939	HT-29	200	231	Glo	4	1505	UN-USED	NA	NA	NA	32300
12521	21/01/2016 23:00	11894	25/01/2016 23:00	5530	905939	HT-29	200	231	Glo	4	1506	UN-USED	NA	NA	NA	32778
12521	21/01/2016 23:00	11894	25/01/2016 23:00	5530	905939	HT-29	200	231	Glo	4	1507	UN-USED	NA	NA	NA	29051
12521	21/01/2016 23:00	11894	25/01/2016 23:00	5530	905939	HT-29	200	231	Glo	4	1508	UN-USED	NA	NA	NA	27617
12521	21/01/2016 23:00	11894	25/01/2016 23:00	5530	905939	HT-29	200	231	Glo	4	1509	UN-USED	NA	NA	NA	24750
12521	21/01/2016 23:00	11894	25/01/2016 23:00	5530	905939	HT-29	200	231	Glo	4	1510	UN-USED	NA	NA	NA	32683
12521	21/01/2016 23:00	11894	25/01/2016 23:00	5530	905939	HT-29	200	231	Glo	4	1511	UN-USED	NA	NA	NA	22838
12521	21/01/2016 23:00	11894	25/01/2016 23:00	5530	905939	HT-29	200	231	Glo	4	1512	UN-USED	NA	NA	NA	27713
12521	21/01/2016 23:00	11894	25/01/2016 23:00	5530	905939	HT-29	200	231	Glo	4	1513	UN-USED	NA	NA	NA	25980
12521	21/01/2016 23:00	11894	25/01/2016 23:00	5530	905939	HT-29	200	231	Glo	4	1514	UN-USED	NA	NA	NA	22647
12521	21/01/2016 23:00	11894	25/01/2016 23:00	5530	905939	HT-29	200	231	Glo	4	1515	UN-USED	NA	NA	NA	29720
12521	21/01/2016 23:00	11894	25/01/2016 23:00	5530	905939	HT-29	200	231	Glo	4	1516	UN-USED	NA	NA	NA	29433
12521	21/01/2016 23:00	11894	25/01/2016 23:00	5530	905939	HT-29	200	231	Glo	4	1517	UN-USED	NA	NA	NA	28477
12521	21/01/2016 23:00	11894	25/01/2016 23:00	5530	905939	HT-29	200	231	Glo	4	1518	UN-USED	NA	NA	NA	28095
12521	21/01/2016 23:00	11894	25/01/2016 23:00	5530	905939	HT-29	200	231	Glo	4	1519	UN-USED	NA	NA	NA	31153
12521	21/01/2016 23:00	11894	25/01/2016 23:00	5530	905939	HT-29	200	231	Glo	4	1520	UN-USED	NA	NA	NA	28764
12521	21/01/2016 23:00	11894	25/01/2016 23:00	5530	905939	HT-29	200	231	Glo	4	1521	UN-USED	NA	NA	NA	26566
12521	21/01/2016 23:00	11894	25/01/2016 23:00	5530	905939	HT-29	200	231	Glo	4	1522	UN-USED	NA	NA	NA	29433
12521	21/01/2016 23:00	11894	25/01/2016 23:00	5530	905939	HT-29	200	231	Glo	4	1523	UN-USED	NA	NA	NA	24750
12521	21/01/2016 23:00	11894	25/01/2016 23:00	5530	905939	HT-29	200	231	Glo	4	1524	UN-USED	NA	NA	NA	20067
12521	21/01/2016 23:00	11894	25/01/2016 23:00	5530	905939	HT-29	200	231	Glo	4	1525	UN-USED	NA	NA	NA	24654
12521	21/01/2016 23:00	11894	25/01/2016 23:00	5530	905939	HT-29	200	231	Glo	4	1526	UN-USED	NA	NA	NA	29624
12521	21/01/2016 23:00	11894	25/01/2016 23:00	5530	905939	HT-29	200	231	Glo	4	1527	UN-USED	NA	NA	NA	24559
12521	21/01/2016 23:00	11894	25/01/2016 23:00	5530	905939	HT-29	200	231	Glo	4	1528	UN-USED	NA	NA	NA	25228
12521	21/01/2016 23:00	11894	25/01/2016 23:00	5530	905939	HT-29	200	231	Glo	4	1529	UN-USED	NA	NA	NA	24941
12521	21/01/2016 23:00	11894	25/01/2016 23:00	5530	905939	HT-29	200	231	Glo	4	1530	UN-USED	NA	NA	NA	22456
12521	21/01/2016 23:00	11894	25/01/2016 23:00	5530	905939	HT-29	200	231	Glo	4	1531	UN-USED	NA	NA	NA	21787
12521	21/01/2016 23:00	11894	25/01/2016 23:00	5530	905939	HT-29	200	231	Glo	4	1532	UN-USED	NA	NA	NA	22074
12521	21/01/2016 23:00	11894	25/01/2016 23:00	5530	905939	HT-29	200	231	Glo	4	1533	UN-USED	NA	NA	NA	19876
12521	21/01/2016 23:00	11894	25/01/2016 23:00	5530	905939	HT-29	200	231	Glo	4	1534	UN-USED	NA	NA	NA	5733
12521	21/01/2016 23:00	11894	25/01/2016 23:00	5530	905939	HT-29	200	231	Glo	4	1535	UN-USED	NA	NA	NA	955
12521	21/01/2016 23:00	11894	25/01/2016 23:00	5530	905939	HT-29	200	231	Glo	4	1536	UN-USED	NA	NA	NA	191
12522	21/01/2016 23:00	11895	25/01/2016 23:00	5530	905939	HT-29	200	231	Glo	4	1	UN-USED	NA	NA	NA	287
12522	21/01/2016 23:00	11895	25/01/2016 23:00	5530	905939	HT-29	200	231	Glo	4	2	UN-USED	NA	NA	NA	382
12522	21/01/2016 23:00	11895	25/01/2016 23:00	5530	905939	HT-29	200	231	Glo	4	3	UN-USED	NA	NA	NA	1051
12522	21/01/2016 23:00	11895	25/01/2016 23:00	5530	905939	HT-29	200	231	Glo	4	4	UN-USED	NA	NA	NA	10893
12522	21/01/2016 23:00	11895	25/01/2016 23:00	5530	905939	HT-29	200	231	Glo	4	5	UN-USED	NA	NA	NA	20354
12522	21/01/2016 23:00	11895	25/01/2016 23:00	5530	905939	HT-29	200	231	Glo	4	6	UN-USED	NA	NA	NA	22098
12522	21/01/2016 23:00	11895	25/01/2016 23:00	5530	905939	HT-29	200	231	Glo	4	7	UN-USED	NA	NA	NA	20354
12522	21/01/2016 23:00	11895	25/01/2016 23:00	5530	905939	HT-29	200	231	Glo	4	8	UN-USED	NA	NA	NA	19302
12522	21/01/2016 23:00	11895	25/01/2016 23:00	5530	905939	HT-29	200	231	Glo	4	9	UN-USED	NA	NA	NA	18060
12522	21/01/2016 23:00	11895	25/01/2016 23:00	5530	905939	HT-29	200	231	Glo	4	10	UN-USED	NA	NA	NA	24559
12522	21/01/2016 23:00	11895	25/01/2016 23:00	5530	905939	HT-29	200	231	Glo	4	11	UN-USED	NA	NA	NA	22838
12522	21/01/2016 23:00	11895	25/01/2016 23:00	5530	905939	HT-29	200	231	Glo	4	12	UN-USED	NA	NA	NA	25419
12522	21/01/2016 23:00	11895	25/01/2016 23:00	5530	905939	HT-29	200	231	Glo	4	13	UN-USED	NA	NA	NA	24272
12522	21/01/2016 23:00	11895	25/01/2016 23:00	5530	905939	HT-29	200	231	Glo	4	14	UN-USED	NA	NA	NA	23412
12522	21/01/2016 23:00	11895	25/01/2016 23:00	5530	905939	HT-29	200	231	Glo	4	15	UN-USED	NA	NA	NA	25228
12522	21/01/2016 23:00	11895	25/01/2016 23:00	5530	905939	HT-29	200	231	Glo	4	16	UN-USED	NA	NA	NA	25037
12522	21/01/2016 23:00	11895	25/01/2016 23:00	5530	905939	HT-29	200	231	Glo	4	17	UN-USED	NA	NA	NA	18442
12522	21/01/2016 23:00	11895	25/01/2016 23:00	5530	905939	HT-29	200	231	Glo	4	18	UN-USED	NA	NA	NA	25514
12522	21/01/2016 23:00	11895	25/01/2016 23:00	5530	905939	HT-29	200	231	Glo	4	19	UN-USED	NA	NA	NA	19780
12522	21/01/2016 23:00	11895	25/01/2016 23:00	5530	905939	HT-29	200	231	Glo	4	20	UN-USED	NA	NA	NA	19971
12522	21/01/2016 23:00	11895	25/01/2016 23:00	5530	905939	HT-29	200	231	Glo	4	21	UN-USED	NA	NA	NA	24941
12522	21/01/2016 23:00	11895	25/01/2016 23:00	5530	905939	HT-29	200	231	Glo	4	22	UN-USED	NA	NA	NA	22456
12522	21/01/2016 23:00	11895	25/01/2016 23:00	5530	905939	HT-29	200	231	Glo	4	23	UN-USED	NA	NA	NA	24081
12522	21/01/2016 23:00	11895	25/01/2016 23:00	5530	905939	HT-29	200	231	Glo	4	24	UN-USED	NA	NA	NA	20927
12522	21/01/2016 23:00	11895	25/01/2016 23:00	5530	905939	HT-29	200	231	Glo	4	25	UN-USED	NA	NA	NA	23794
12522	21/01/2016 23:00	11895	25/01/2016 23:00	5530	905939	HT-29	200	231	Glo	4	26	UN-USED	NA	NA	NA	19589
12522	21/01/2016 23:00	11895	25/01/2016 23:00	5530	905939	HT-29	200	231	Glo	4	27	UN-USED	NA	NA	NA	23603
12522	21/01/2016 23:00	11895	25/01/2016 23:00	5530	905939	HT-29	200	231	Glo	4	28	UN-USED	NA	NA	NA	25801
12522	21/01/2016 23:00	11895	25/01/2016 23:00	5530	905939	HT-29	200	231	Glo	4	29	UN-USED	NA	NA	NA	21978
12522	21/01/2016 23:00	11895	25/01/2016 23:00	5530	905939	HT-29	200	231	Glo	4	30	UN-USED	NA	NA	NA	17487
12522	21/01/2016 23:00	11895	25/01/2016 23:00	5530	905939	HT-29	200	231	Glo	4	31	UN-USED	NA	NA	NA	24845
12522	21/01/2016 23:00	11895	25/01/2016 23:00	5530	905939	HT-29	200	231	Glo	4	32	UN-USED	NA	NA	NA	24081
12522	21/01/2016 23:00	11895	25/01/2016 23:00	5530	905939	HT-29	200	231	Glo	4	33	UN-USED	NA	NA	NA	22647
12522	21/01/2016 23:00	11895	25/01/2016 23:00	5530	905939	HT-29	200	231	Glo	4	34	UN-USED	NA	NA	NA	24463
12522	21/01/2016 23:00	11895	25/01/2016 23:00	5530	905939	HT-29	200	231	Glo	4	35	UN-USED	NA	NA	NA	23603
12522	21/01/2016 23:00	11895	25/01/2016 23:00	5530	905939	HT-29	200	231	Glo	4	36	UN-USED	NA	NA	NA	18251
12522	21/01/2016 23:00	11895	25/01/2016 23:00	5530	905939	HT-29	200	231	Glo	4	37	UN-USED	NA	NA	NA	25132
12522	21/01/2016 23:00	11895	25/01/2016 23:00	5530	905939	HT-29	200	231	Glo	4	38	UN-USED	NA	NA	NA	20449
12522	21/01/2016 23:00	11895	25/01/2016 23:00	5530	905939	HT-29	200	231	Glo	4	39	UN-USED	NA	NA	NA	21787
12522	21/01/2016 23:00	11895	25/01/2016 23:00	5530	905939	HT-29	200	231	Glo	4	40	UN-USED	NA	NA	NA	20067
12522	21/01/2016 23:00	11895	25/01/2016 23:00	5530	905939	HT-29	200	231	Glo	4	41	UN-USED	NA	NA	NA	17104
12522	21/01/2016 23:00	11895	25/01/2016 23:00	5530	905939	HT-29	200	231	Glo	4	42	UN-USED	NA	NA	NA	23699
12522	21/01/2016 23:00	11895	25/01/2016 23:00	5530	905939	HT-29	200	231	Glo	4	43	UN-USED	NA	NA	NA	18156
12522	21/01/2016 23:00	11895	25/01/2016 23:00	5530	905939	HT-29	200	231	Glo	4	44	UN-USED	NA	NA	NA	21214
12522	21/01/2016 23:00	11895	25/01/2016 23:00	5530	905939	HT-29	200	231	Glo	4	45	UN-USED	NA	NA	NA	11849
12522	21/01/2016 23:00	11895	25/01/2016 23:00	5530	905939	HT-29	200	231	Glo	4	46	UN-USED	NA	NA	NA	1815
12522	21/01/2016 23:00	11895	25/01/2016 23:00	5530	905939	HT-29	200	231	Glo	4	47	UN-USED	NA	NA	NA	860
12522	21/01/2016 23:00	11895	25/01/2016 23:00	5530	905939	HT-29	200	231	Glo	4	48	UN-USED	NA	NA	NA	96
12522	21/01/2016 23:00	11895	25/01/2016 23:00	5530	905939	HT-29	200	231	Glo	4	49	UN-USED	NA	NA	NA	478
12522	21/01/2016 23:00	11895	25/01/2016 23:00	5530	905939	HT-29	200	231	Glo	4	50	UN-USED	NA	NA	NA	26757
12522	21/01/2016 23:00	11895	25/01/2016 23:00	5530	905939	HT-29	200	231	Glo	4	51	UN-USED	NA	NA	NA	50367
12522	21/01/2016 23:00	11895	25/01/2016 23:00	5530	905939	HT-29	200	231	Glo	4	52	UN-USED	NA	NA	NA	64134
12522	21/01/2016 23:00	11895	25/01/2016 23:00	5530	905939	HT-29	200	231	Glo	4	53	UN-USED	NA	NA	NA	59545
12522	21/01/2016 23:00	11895	25/01/2016 23:00	5530	905939	HT-29	200	231	Glo	4	54	UN-USED	NA	NA	NA	66811
12522	21/01/2016 23:00	11895	25/01/2016 23:00	5530	905939	HT-29	200	231	Glo	4	55	UN-USED	NA	NA	NA	71305
12522	21/01/2016 23:00	11895	25/01/2016 23:00	5530	905939	HT-29	200	231	Glo	4	56	UN-USED	NA	NA	NA	64995
12522	21/01/2016 23:00	11895	25/01/2016 23:00	5530	905939	HT-29	200	231	Glo	4	57	UN-USED	NA	NA	NA	63178
12522	21/01/2016 23:00	11895	25/01/2016 23:00	5530	905939	HT-29	200	231	Glo	4	58	UN-USED	NA	NA	NA	63656
12522	21/01/2016 23:00	11895	25/01/2016 23:00	5530	905939	HT-29	200	231	Glo	4	59	UN-USED	NA	NA	NA	64516
12522	21/01/2016 23:00	11895	25/01/2016 23:00	5530	905939	HT-29	200	231	Glo	4	60	UN-USED	NA	NA	NA	66046
12522	21/01/2016 23:00	11895	25/01/2016 23:00	5530	905939	HT-29	200	231	Glo	4	61	UN-USED	NA	NA	NA	60979
12522	21/01/2016 23:00	11895	25/01/2016 23:00	5530	905939	HT-29	200	231	Glo	4	62	UN-USED	NA	NA	NA	63178
12522	21/01/2016 23:00	11895	25/01/2016 23:00	5530	905939	HT-29	200	231	Glo	4	63	UN-USED	NA	NA	NA	57250
12522	21/01/2016 23:00	11895	25/01/2016 23:00	5530	905939	HT-29	200	231	Glo	4	64	UN-USED	NA	NA	NA	61927
12522	21/01/2016 23:00	11895	25/01/2016 23:00	5530	905939	HT-29	200	231	Glo	4	65	UN-USED	NA	NA	NA	52757
12522	21/01/2016 23:00	11895	25/01/2016 23:00	5530	905939	HT-29	200	231	Glo	4	66	UN-USED	NA	NA	NA	48455
12522	21/01/2016 23:00	11895	25/01/2016 23:00	5530	905939	HT-29	200	231	Glo	4	67	UN-USED	NA	NA	NA	61553
12522	21/01/2016 23:00	11895	25/01/2016 23:00	5530	905939	HT-29	200	231	Glo	4	68	UN-USED	NA	NA	NA	54478
12522	21/01/2016 23:00	11895	25/01/2016 23:00	5530	905939	HT-29	200	231	Glo	4	69	UN-USED	NA	NA	NA	53426
12522	21/01/2016 23:00	11895	25/01/2016 23:00	5530	905939	HT-29	200	231	Glo	4	70	UN-USED	NA	NA	NA	56485
12522	21/01/2016 23:00	11895	25/01/2016 23:00	5530	905939	HT-29	200	231	Glo	4	71	UN-USED	NA	NA	NA	53044
12522	21/01/2016 23:00	11895	25/01/2016 23:00	5530	905939	HT-29	200	231	Glo	4	72	UN-USED	NA	NA	NA	54095
12522	21/01/2016 23:00	11895	25/01/2016 23:00	5530	905939	HT-29	200	231	Glo	4	73	UN-USED	NA	NA	NA	49411
12522	21/01/2016 23:00	11895	25/01/2016 23:00	5530	905939	HT-29	200	231	Glo	4	74	UN-USED	NA	NA	NA	54095
12522	21/01/2016 23:00	11895	25/01/2016 23:00	5530	905939	HT-29	200	231	Glo	4	75	UN-USED	NA	NA	NA	54956
12522	21/01/2016 23:00	11895	25/01/2016 23:00	5530	905939	HT-29	200	231	Glo	4	76	UN-USED	NA	NA	NA	54860
12522	21/01/2016 23:00	11895	25/01/2016 23:00	5530	905939	HT-29	200	231	Glo	4	77	UN-USED	NA	NA	NA	49698
12522	21/01/2016 23:00	11895	25/01/2016 23:00	5530	905939	HT-29	200	231	Glo	4	78	UN-USED	NA	NA	NA	53426
12522	21/01/2016 23:00	11895	25/01/2016 23:00	5530	905939	HT-29	200	231	Glo	4	79	UN-USED	NA	NA	NA	49984
12522	21/01/2016 23:00	11895	25/01/2016 23:00	5530	905939	HT-29	200	231	Glo	4	80	UN-USED	NA	NA	NA	42719
12522	21/01/2016 23:00	11895	25/01/2016 23:00	5530	905939	HT-29	200	231	Glo	4	81	UN-USED	NA	NA	NA	50654
12522	21/01/2016 23:00	11895	25/01/2016 23:00	5530	905939	HT-29	200	231	Glo	4	82	UN-USED	NA	NA	NA	55338
12522	21/01/2016 23:00	11895	25/01/2016 23:00	5530	905939	HT-29	200	231	Glo	4	83	UN-USED	NA	NA	NA	53330
12522	21/01/2016 23:00	11895	25/01/2016 23:00	5530	905939	HT-29	200	231	Glo	4	84	UN-USED	NA	NA	NA	49602
12522	21/01/2016 23:00	11895	25/01/2016 23:00	5530	905939	HT-29	200	231	Glo	4	85	UN-USED	NA	NA	NA	50940
12522	21/01/2016 23:00	11895	25/01/2016 23:00	5530	905939	HT-29	200	231	Glo	4	86	UN-USED	NA	NA	NA	54669
12522	21/01/2016 23:00	11895	25/01/2016 23:00	5530	905939	HT-29	200	231	Glo	4	87	UN-USED	NA	NA	NA	49793
12522	21/01/2016 23:00	11895	25/01/2016 23:00	5530	905939	HT-29	200	231	Glo	4	88	UN-USED	NA	NA	NA	55434
12522	21/01/2016 23:00	11895	25/01/2016 23:00	5530	905939	HT-29	200	231	Glo	4	89	UN-USED	NA	NA	NA	56581
12522	21/01/2016 23:00	11895	25/01/2016 23:00	5530	905939	HT-29	200	231	Glo	4	90	UN-USED	NA	NA	NA	59927
12522	21/01/2016 23:00	11895	25/01/2016 23:00	5530	905939	HT-29	200	231	Glo	4	91	UN-USED	NA	NA	NA	55529
12522	21/01/2016 23:00	11895	25/01/2016 23:00	5530	905939	HT-29	200	231	Glo	4	92	UN-USED	NA	NA	NA	50271
12522	21/01/2016 23:00	11895	25/01/2016 23:00	5530	905939	HT-29	200	231	Glo	4	93	UN-USED	NA	NA	NA	55147
12522	21/01/2016 23:00	11895	25/01/2016 23:00	5530	905939	HT-29	200	231	Glo	4	94	UN-USED	NA	NA	NA	53904
12522	21/01/2016 23:00	11895	25/01/2016 23:00	5530	905939	HT-29	200	231	Glo	4	95	UN-USED	NA	NA	NA	34308
12522	21/01/2016 23:00	11895	25/01/2016 23:00	5530	905939	HT-29	200	231	Glo	4	96	UN-USED	NA	NA	NA	1147
12522	21/01/2016 23:00	11895	25/01/2016 23:00	5530	905939	HT-29	200	231	Glo	4	97	B	NA	NA	NA	287
12522	21/01/2016 23:00	11895	25/01/2016 23:00	5530	905939	HT-29	200	231	Glo	4	98	UN-USED	NA	NA	NA	45491
12522	21/01/2016 23:00	11895	25/01/2016 23:00	5530	905939	HT-29	200	231	Glo	4	99	NC-1	4000	DMSO	NA	68054
12522	21/01/2016 23:00	11895	25/01/2016 23:00	5530	905939	HT-29	200	231	Glo	4	100	NC-1	4000	DMSO	NA	62222
12522	21/01/2016 23:00	11895	25/01/2016 23:00	5530	905939	HT-29	200	231	Glo	4	101	PC2-D1-S	1034	Staurosporine	2	7548
12522	21/01/2016 23:00	11895	25/01/2016 23:00	5530	905939	HT-29	200	231	Glo	4	102	PC1-D1-S	1862	MG-132	4	4969
12522	21/01/2016 23:00	11895	25/01/2016 23:00	5530	905939	HT-29	200	231	Glo	4	103	NC-1	4000	DMSO	NA	63847
12522	21/01/2016 23:00	11895	25/01/2016 23:00	5530	905939	HT-29	200	231	Glo	4	104	NC-1	4000	DMSO	NA	53713
12522	21/01/2016 23:00	11895	25/01/2016 23:00	5530	905939	HT-29	200	231	Glo	4	105	NC-1	4000	DMSO	NA	59927
12522	21/01/2016 23:00	11895	25/01/2016 23:00	5530	905939	HT-29	200	231	Glo	4	113	NC-1	4000	DMSO	NA	55434
12522	21/01/2016 23:00	11895	25/01/2016 23:00	5530	905939	HT-29	200	231	Glo	4	121	NC-1	4000	DMSO	NA	54478
12522	21/01/2016 23:00	11895	25/01/2016 23:00	5530	905939	HT-29	200	231	Glo	4	136	NC-1	4000	DMSO	NA	51227
12522	21/01/2016 23:00	11895	25/01/2016 23:00	5530	905939	HT-29	200	231	Glo	4	137	PC1-D1-S	1862	MG-132	4	3484
12522	21/01/2016 23:00	11895	25/01/2016 23:00	5530	905939	HT-29	200	231	Glo	4	138	PC2-D1-S	1034	Staurosporine	2	6784
12522	21/01/2016 23:00	11895	25/01/2016 23:00	5530	905939	HT-29	200	231	Glo	4	139	NC-1	4000	DMSO	NA	51036
12522	21/01/2016 23:00	11895	25/01/2016 23:00	5530	905939	HT-29	200	231	Glo	4	140	NC-1	4000	DMSO	NA	52566
12522	21/01/2016 23:00	11895	25/01/2016 23:00	5530	905939	HT-29	200	231	Glo	4	141	NC-1	4000	DMSO	NA	62700
12522	21/01/2016 23:00	11895	25/01/2016 23:00	5530	905939	HT-29	200	231	Glo	4	142	NC-1	4000	DMSO	NA	60118
12522	21/01/2016 23:00	11895	25/01/2016 23:00	5530	905939	HT-29	200	231	Glo	4	143	UN-USED	NA	NA	NA	62413
12522	21/01/2016 23:00	11895	25/01/2016 23:00	5530	905939	HT-29	200	231	Glo	4	144	UN-USED	NA	NA	NA	4395
12522	21/01/2016 23:00	11895	25/01/2016 23:00	5530	905939	HT-29	200	231	Glo	4	145	B	NA	NA	NA	478
12522	21/01/2016 23:00	11895	25/01/2016 23:00	5530	905939	HT-29	200	231	Glo	4	146	UN-USED	NA	NA	NA	44344
12522	21/01/2016 23:00	11895	25/01/2016 23:00	5530	905939	HT-29	200	231	Glo	4	147	L1-D1-S	1003	Camptothecin	0.1	20354
12522	21/01/2016 23:00	11895	25/01/2016 23:00	5530	905939	HT-29	200	231	Glo	4	148	L1-D2-S	1003	Camptothecin	0.0316256	50558
12522	21/01/2016 23:00	11895	25/01/2016 23:00	5530	905939	HT-29	200	231	Glo	4	149	L1-D3-S	1003	Camptothecin	0.0100018	44727
12522	21/01/2016 23:00	11895	25/01/2016 23:00	5530	905939	HT-29	200	231	Glo	4	150	L1-D4-S	1003	Camptothecin	0.00316311	53044
12522	21/01/2016 23:00	11895	25/01/2016 23:00	5530	905939	HT-29	200	231	Glo	4	151	L1-D5-S	1003	Camptothecin	0.00100035	53044
12522	21/01/2016 23:00	11895	25/01/2016 23:00	5530	905939	HT-29	200	231	Glo	4	152	L1-D6-S	1003	Camptothecin	0.000316367	56103
12522	21/01/2016 23:00	11895	25/01/2016 23:00	5530	905939	HT-29	200	231	Glo	4	153	L1-D7-S	1003	Camptothecin	0.000100053	59067
12522	21/01/2016 23:00	11895	25/01/2016 23:00	5530	905939	HT-29	200	231	Glo	4	161	NC-1	4000	DMSO	NA	57059
12522	21/01/2016 23:00	11895	25/01/2016 23:00	5530	905939	HT-29	200	231	Glo	4	169	PC1-D1-S	1862	MG-132	4	5733
12522	21/01/2016 23:00	11895	25/01/2016 23:00	5530	905939	HT-29	200	231	Glo	4	170	NC-1	4000	DMSO	NA	54956
12522	21/01/2016 23:00	11895	25/01/2016 23:00	5530	905939	HT-29	200	231	Glo	4	171	NC-1	4000	DMSO	NA	52852
12522	21/01/2016 23:00	11895	25/01/2016 23:00	5530	905939	HT-29	200	231	Glo	4	172	NC-1	4000	DMSO	NA	53235
12522	21/01/2016 23:00	11895	25/01/2016 23:00	5530	905939	HT-29	200	231	Glo	4	173	PC2-D1-S	1034	Staurosporine	2	7835
12522	21/01/2016 23:00	11895	25/01/2016 23:00	5530	905939	HT-29	200	231	Glo	4	174	PC1-D1-S	1862	MG-132	4	4682
12522	21/01/2016 23:00	11895	25/01/2016 23:00	5530	905939	HT-29	200	231	Glo	4	175	NC-1	4000	DMSO	NA	50080
12522	21/01/2016 23:00	11895	25/01/2016 23:00	5530	905939	HT-29	200	231	Glo	4	176	NC-1	4000	DMSO	NA	48933
12522	21/01/2016 23:00	11895	25/01/2016 23:00	5530	905939	HT-29	200	231	Glo	4	191	UN-USED	NA	NA	NA	52852
12522	21/01/2016 23:00	11895	25/01/2016 23:00	5530	905939	HT-29	200	231	Glo	4	192	UN-USED	NA	NA	NA	24081
12522	21/01/2016 23:00	11895	25/01/2016 23:00	5530	905939	HT-29	200	231	Glo	4	193	B	NA	NA	NA	398
12522	21/01/2016 23:00	11895	25/01/2016 23:00	5530	905939	HT-29	200	231	Glo	4	194	UN-USED	NA	NA	NA	57728
12522	21/01/2016 23:00	11895	25/01/2016 23:00	5530	905939	HT-29	200	231	Glo	4	195	L2-D1-S	1004	Vinblastine	0.1	30389
12522	21/01/2016 23:00	11895	25/01/2016 23:00	5530	905939	HT-29	200	231	Glo	4	196	L2-D2-S	1004	Vinblastine	0.0316256	25323
12522	21/01/2016 23:00	11895	25/01/2016 23:00	5530	905939	HT-29	200	231	Glo	4	197	L2-D3-S	1004	Vinblastine	0.0100018	17519
12522	21/01/2016 23:00	11895	25/01/2016 23:00	5530	905939	HT-29	200	231	Glo	4	198	L2-D4-S	1004	Vinblastine	0.00316311	20067
12522	21/01/2016 23:00	11895	25/01/2016 23:00	5530	905939	HT-29	200	231	Glo	4	199	L2-D5-S	1004	Vinblastine	0.00100035	60310
12522	21/01/2016 23:00	11895	25/01/2016 23:00	5530	905939	HT-29	200	231	Glo	4	200	L2-D6-S	1004	Vinblastine	0.000316367	48550
12522	21/01/2016 23:00	11895	25/01/2016 23:00	5530	905939	HT-29	200	231	Glo	4	201	L2-D7-S	1004	Vinblastine	0.000100053	47881
12522	21/01/2016 23:00	11895	25/01/2016 23:00	5530	905939	HT-29	200	231	Glo	4	216	NC-1	4000	DMSO	NA	48682
12522	21/01/2016 23:00	11895	25/01/2016 23:00	5530	905939	HT-29	200	231	Glo	4	217	PC1-D2-S	1862	MG-132	1	4873
12522	21/01/2016 23:00	11895	25/01/2016 23:00	5530	905939	HT-29	200	231	Glo	4	239	UN-USED	NA	NA	NA	60405
12522	21/01/2016 23:00	11895	25/01/2016 23:00	5530	905939	HT-29	200	231	Glo	4	240	UN-USED	NA	NA	NA	21309
12522	21/01/2016 23:00	11895	25/01/2016 23:00	5530	905939	HT-29	200	231	Glo	4	241	B	NA	NA	NA	398
12522	21/01/2016 23:00	11895	25/01/2016 23:00	5530	905939	HT-29	200	231	Glo	4	242	UN-USED	NA	NA	NA	53522
12522	21/01/2016 23:00	11895	25/01/2016 23:00	5530	905939	HT-29	200	231	Glo	4	243	L3-D1-S	1005	Cisplatin	6	67767
12522	21/01/2016 23:00	11895	25/01/2016 23:00	5530	905939	HT-29	200	231	Glo	4	244	L3-D2-S	1005	Cisplatin	1.89753	63847
12522	21/01/2016 23:00	11895	25/01/2016 23:00	5530	905939	HT-29	200	231	Glo	4	245	L3-D3-S	1005	Cisplatin	0.600105	58493
12522	21/01/2016 23:00	11895	25/01/2016 23:00	5530	905939	HT-29	200	231	Glo	4	246	L3-D4-S	1005	Cisplatin	0.189787	59927
12522	21/01/2016 23:00	11895	25/01/2016 23:00	5530	905939	HT-29	200	231	Glo	4	247	L3-D5-S	1005	Cisplatin	0.0600211	52183
12522	21/01/2016 23:00	11895	25/01/2016 23:00	5530	905939	HT-29	200	231	Glo	4	248	L3-D6-S	1005	Cisplatin	0.018982	53235
12522	21/01/2016 23:00	11895	25/01/2016 23:00	5530	905939	HT-29	200	231	Glo	4	249	L3-D7-S	1005	Cisplatin	0.00600316	51992
12522	21/01/2016 23:00	11895	25/01/2016 23:00	5530	905939	HT-29	200	231	Glo	4	250	L28-D1-S	1091	BMS-536924	10	14238
12522	21/01/2016 23:00	11895	25/01/2016 23:00	5530	905939	HT-29	200	231	Glo	4	251	L28-D2-S	1091	BMS-536924	3.16256	17104
12522	21/01/2016 23:00	11895	25/01/2016 23:00	5530	905939	HT-29	200	231	Glo	4	252	L28-D3-S	1091	BMS-536924	1.00018	29242
12522	21/01/2016 23:00	11895	25/01/2016 23:00	5530	905939	HT-29	200	231	Glo	4	253	L28-D4-S	1091	BMS-536924	0.316311	38227
12522	21/01/2016 23:00	11895	25/01/2016 23:00	5530	905939	HT-29	200	231	Glo	4	254	L28-D5-S	1091	BMS-536924	0.100035	42337
12522	21/01/2016 23:00	11895	25/01/2016 23:00	5530	905939	HT-29	200	231	Glo	4	255	L28-D6-S	1091	BMS-536924	0.0316367	49506
12522	21/01/2016 23:00	11895	25/01/2016 23:00	5530	905939	HT-29	200	231	Glo	4	256	L28-D7-S	1091	BMS-536924	0.0100053	47403
12522	21/01/2016 23:00	11895	25/01/2016 23:00	5530	905939	HT-29	200	231	Glo	4	264	NC-1	4000	DMSO	NA	51514
12522	21/01/2016 23:00	11895	25/01/2016 23:00	5530	905939	HT-29	200	231	Glo	4	265	PC1-D3-S	1862	MG-132	0.25	10224
12522	21/01/2016 23:00	11895	25/01/2016 23:00	5530	905939	HT-29	200	231	Glo	4	287	UN-USED	NA	NA	NA	61744
12522	21/01/2016 23:00	11895	25/01/2016 23:00	5530	905939	HT-29	200	231	Glo	4	288	UN-USED	NA	NA	NA	25228
12522	21/01/2016 23:00	11895	25/01/2016 23:00	5530	905939	HT-29	200	231	Glo	4	289	B	NA	NA	NA	287
12522	21/01/2016 23:00	11895	25/01/2016 23:00	5530	905939	HT-29	200	231	Glo	4	290	UN-USED	NA	NA	NA	71401
12522	21/01/2016 23:00	11895	25/01/2016 23:00	5530	905939	HT-29	200	231	Glo	4	291	NC-1	4000	DMSO	NA	55816
12522	21/01/2016 23:00	11895	25/01/2016 23:00	5530	905939	HT-29	200	231	Glo	4	292	L4-D1-S	1006	Cytarabine	2	43580
12522	21/01/2016 23:00	11895	25/01/2016 23:00	5530	905939	HT-29	200	231	Glo	4	293	L4-D2-S	1006	Cytarabine	0.632511	35072
12522	21/01/2016 23:00	11895	25/01/2016 23:00	5530	905939	HT-29	200	231	Glo	4	294	L4-D3-S	1006	Cytarabine	0.200035	40999
12522	21/01/2016 23:00	11895	25/01/2016 23:00	5530	905939	HT-29	200	231	Glo	4	295	L4-D4-S	1006	Cytarabine	0.0632622	46256
12522	21/01/2016 23:00	11895	25/01/2016 23:00	5530	905939	HT-29	200	231	Glo	4	296	L4-D5-S	1006	Cytarabine	0.020007	50749
12522	21/01/2016 23:00	11895	25/01/2016 23:00	5530	905939	HT-29	200	231	Glo	4	297	L4-D6-S	1006	Cytarabine	0.00632733	47116
12522	21/01/2016 23:00	11895	25/01/2016 23:00	5530	905939	HT-29	200	231	Glo	4	298	L4-D7-S	1006	Cytarabine	0.00200105	51992
12522	21/01/2016 23:00	11895	25/01/2016 23:00	5530	905939	HT-29	200	231	Glo	4	306	NC-1	4000	DMSO	NA	48359
12522	21/01/2016 23:00	11895	25/01/2016 23:00	5530	905939	HT-29	200	231	Glo	4	307	PC1-D1-S	1862	MG-132	4	4586
12522	21/01/2016 23:00	11895	25/01/2016 23:00	5530	905939	HT-29	200	231	Glo	4	308	PC2-D1-S	1034	Staurosporine	2	5924
12522	21/01/2016 23:00	11895	25/01/2016 23:00	5530	905939	HT-29	200	231	Glo	4	309	NC-1	4000	DMSO	NA	44822
12522	21/01/2016 23:00	11895	25/01/2016 23:00	5530	905939	HT-29	200	231	Glo	4	310	NC-1	4000	DMSO	NA	44153
12522	21/01/2016 23:00	11895	25/01/2016 23:00	5530	905939	HT-29	200	231	Glo	4	311	NC-1	4000	DMSO	NA	46352
12522	21/01/2016 23:00	11895	25/01/2016 23:00	5530	905939	HT-29	200	231	Glo	4	312	NC-0	NA	NA	NA	48837
12522	21/01/2016 23:00	11895	25/01/2016 23:00	5530	905939	HT-29	200	231	Glo	4	313	PC1-D4-S	1862	MG-132	0.0625	43866
12522	21/01/2016 23:00	11895	25/01/2016 23:00	5530	905939	HT-29	200	231	Glo	4	328	NC-1	4000	DMSO	NA	46447
12522	21/01/2016 23:00	11895	25/01/2016 23:00	5530	905939	HT-29	200	231	Glo	4	329	PC1-D5-S	1862	MG-132	0.015625	51801
12522	21/01/2016 23:00	11895	25/01/2016 23:00	5530	905939	HT-29	200	231	Glo	4	330	PC1-D4-S	1862	MG-132	0.0625	43675
12522	21/01/2016 23:00	11895	25/01/2016 23:00	5530	905939	HT-29	200	231	Glo	4	331	PC1-D3-S	1862	MG-132	0.25	8408
12522	21/01/2016 23:00	11895	25/01/2016 23:00	5530	905939	HT-29	200	231	Glo	4	332	PC1-D2-S	1862	MG-132	1	3822
12522	21/01/2016 23:00	11895	25/01/2016 23:00	5530	905939	HT-29	200	231	Glo	4	333	PC1-D1-S	1862	MG-132	4	5351
12522	21/01/2016 23:00	11895	25/01/2016 23:00	5530	905939	HT-29	200	231	Glo	4	334	NC-1	4000	DMSO	NA	45969
12522	21/01/2016 23:00	11895	25/01/2016 23:00	5530	905939	HT-29	200	231	Glo	4	335	UN-USED	NA	NA	NA	61648
12522	21/01/2016 23:00	11895	25/01/2016 23:00	5530	905939	HT-29	200	231	Glo	4	336	UN-USED	NA	NA	NA	22647
12522	21/01/2016 23:00	11895	25/01/2016 23:00	5530	905939	HT-29	200	231	Glo	4	337	B	NA	NA	NA	299
12522	21/01/2016 23:00	11895	25/01/2016 23:00	5530	905939	HT-29	200	231	Glo	4	338	UN-USED	NA	NA	NA	49793
12522	21/01/2016 23:00	11895	25/01/2016 23:00	5530	905939	HT-29	200	231	Glo	4	339	NC-1	4000	DMSO	NA	55912
12522	21/01/2016 23:00	11895	25/01/2016 23:00	5530	905939	HT-29	200	231	Glo	4	340	L5-D1-S	1007	Docetaxel	0.0125	16149
12522	21/01/2016 23:00	11895	25/01/2016 23:00	5530	905939	HT-29	200	231	Glo	4	341	L5-D2-S	1007	Docetaxel	0.00395319	23699
12522	21/01/2016 23:00	11895	25/01/2016 23:00	5530	905939	HT-29	200	231	Glo	4	342	L5-D3-S	1007	Docetaxel	0.00125022	38896
12522	21/01/2016 23:00	11895	25/01/2016 23:00	5530	905939	HT-29	200	231	Glo	4	343	L5-D4-S	1007	Docetaxel	0.000395389	45491
12522	21/01/2016 23:00	11895	25/01/2016 23:00	5530	905939	HT-29	200	231	Glo	4	344	L5-D5-S	1007	Docetaxel	0.000125044	53522
12522	21/01/2016 23:00	11895	25/01/2016 23:00	5530	905939	HT-29	200	231	Glo	4	345	L5-D6-S	1007	Docetaxel	3.95e-05	51801
12522	21/01/2016 23:00	11895	25/01/2016 23:00	5530	905939	HT-29	200	231	Glo	4	346	L5-D7-S	1007	Docetaxel	1.25e-05	51227
12522	21/01/2016 23:00	11895	25/01/2016 23:00	5530	905939	HT-29	200	231	Glo	4	361	PC1-D5-S	1862	MG-132	0.015625	45587
12522	21/01/2016 23:00	11895	25/01/2016 23:00	5530	905939	HT-29	200	231	Glo	4	369	NC-1	4000	DMSO	NA	48264
12522	21/01/2016 23:00	11895	25/01/2016 23:00	5530	905939	HT-29	200	231	Glo	4	370	NC-1	4000	DMSO	NA	46734
12522	21/01/2016 23:00	11895	25/01/2016 23:00	5530	905939	HT-29	200	231	Glo	4	371	NC-1	4000	DMSO	NA	47690
12522	21/01/2016 23:00	11895	25/01/2016 23:00	5530	905939	HT-29	200	231	Glo	4	372	PC1-D1-S	1862	MG-132	4	6470
12522	21/01/2016 23:00	11895	25/01/2016 23:00	5530	905939	HT-29	200	231	Glo	4	373	PC2-D1-S	1034	Staurosporine	2	7262
12522	21/01/2016 23:00	11895	25/01/2016 23:00	5530	905939	HT-29	200	231	Glo	4	374	NC-1	4000	DMSO	NA	43866
12522	21/01/2016 23:00	11895	25/01/2016 23:00	5530	905939	HT-29	200	231	Glo	4	375	NC-1	4000	DMSO	NA	41763
12522	21/01/2016 23:00	11895	25/01/2016 23:00	5530	905939	HT-29	200	231	Glo	4	383	UN-USED	NA	NA	NA	57728
12522	21/01/2016 23:00	11895	25/01/2016 23:00	5530	905939	HT-29	200	231	Glo	4	384	UN-USED	NA	NA	NA	25323
12522	21/01/2016 23:00	11895	25/01/2016 23:00	5530	905939	HT-29	200	231	Glo	4	385	B	NA	NA	NA	1147
12522	21/01/2016 23:00	11895	25/01/2016 23:00	5530	905939	HT-29	200	231	Glo	4	386	UN-USED	NA	NA	NA	58111
12522	21/01/2016 23:00	11895	25/01/2016 23:00	5530	905939	HT-29	200	231	Glo	4	387	NC-1	4000	DMSO	NA	65014
12522	21/01/2016 23:00	11895	25/01/2016 23:00	5530	905939	HT-29	200	231	Glo	4	388	L6-D1-S	1010	Gefitinib	2	56294
12522	21/01/2016 23:00	11895	25/01/2016 23:00	5530	905939	HT-29	200	231	Glo	4	389	L6-D2-S	1010	Gefitinib	0.632511	54191
12522	21/01/2016 23:00	11895	25/01/2016 23:00	5530	905939	HT-29	200	231	Glo	4	390	L6-D3-S	1010	Gefitinib	0.200035	51992
12522	21/01/2016 23:00	11895	25/01/2016 23:00	5530	905939	HT-29	200	231	Glo	4	391	L6-D4-S	1010	Gefitinib	0.0632622	53808
12522	21/01/2016 23:00	11895	25/01/2016 23:00	5530	905939	HT-29	200	231	Glo	4	392	L6-D5-S	1010	Gefitinib	0.020007	43866
12522	21/01/2016 23:00	11895	25/01/2016 23:00	5530	905939	HT-29	200	231	Glo	4	393	L6-D6-S	1010	Gefitinib	0.00632733	49889
12522	21/01/2016 23:00	11895	25/01/2016 23:00	5530	905939	HT-29	200	231	Glo	4	394	L6-D7-S	1010	Gefitinib	0.00200105	48550
12522	21/01/2016 23:00	11895	25/01/2016 23:00	5530	905939	HT-29	200	231	Glo	4	430	NC-1	4000	DMSO	NA	43603
12522	21/01/2016 23:00	11895	25/01/2016 23:00	5530	905939	HT-29	200	231	Glo	4	431	UN-USED	NA	NA	NA	60692
12522	21/01/2016 23:00	11895	25/01/2016 23:00	5530	905939	HT-29	200	231	Glo	4	432	UN-USED	NA	NA	NA	25132
12522	21/01/2016 23:00	11895	25/01/2016 23:00	5530	905939	HT-29	200	231	Glo	4	433	B	NA	NA	NA	287
12522	21/01/2016 23:00	11895	25/01/2016 23:00	5530	905939	HT-29	200	231	Glo	4	434	UN-USED	NA	NA	NA	58589
12522	21/01/2016 23:00	11895	25/01/2016 23:00	5530	905939	HT-29	200	231	Glo	4	435	NC-1	4000	DMSO	NA	50940
12522	21/01/2016 23:00	11895	25/01/2016 23:00	5530	905939	HT-29	200	231	Glo	4	478	NC-1	4000	DMSO	NA	45491
12522	21/01/2016 23:00	11895	25/01/2016 23:00	5530	905939	HT-29	200	231	Glo	4	479	UN-USED	NA	NA	NA	59449
12522	21/01/2016 23:00	11895	25/01/2016 23:00	5530	905939	HT-29	200	231	Glo	4	480	UN-USED	NA	NA	NA	28477
12522	21/01/2016 23:00	11895	25/01/2016 23:00	5530	905939	HT-29	200	231	Glo	4	481	B	NA	NA	NA	199
12522	21/01/2016 23:00	11895	25/01/2016 23:00	5530	905939	HT-29	200	231	Glo	4	482	UN-USED	NA	NA	NA	59354
12522	21/01/2016 23:00	11895	25/01/2016 23:00	5530	905939	HT-29	200	231	Glo	4	483	L8-D1-S	1012	Vorinostat	10	5829
12522	21/01/2016 23:00	11895	25/01/2016 23:00	5530	905939	HT-29	200	231	Glo	4	484	L8-D2-S	1012	Vorinostat	3.16256	18442
12522	21/01/2016 23:00	11895	25/01/2016 23:00	5530	905939	HT-29	200	231	Glo	4	485	L8-D3-S	1012	Vorinostat	1.00018	44057
12522	21/01/2016 23:00	11895	25/01/2016 23:00	5530	905939	HT-29	200	231	Glo	4	486	L8-D4-S	1012	Vorinostat	0.316311	50462
12522	21/01/2016 23:00	11895	25/01/2016 23:00	5530	905939	HT-29	200	231	Glo	4	487	L8-D5-S	1012	Vorinostat	0.100035	55625
12522	21/01/2016 23:00	11895	25/01/2016 23:00	5530	905939	HT-29	200	231	Glo	4	488	L8-D6-S	1012	Vorinostat	0.0316367	53808
12522	21/01/2016 23:00	11895	25/01/2016 23:00	5530	905939	HT-29	200	231	Glo	4	489	L8-D7-S	1012	Vorinostat	0.0100053	49124
12522	21/01/2016 23:00	11895	25/01/2016 23:00	5530	905939	HT-29	200	231	Glo	4	490	NC-1	4000	DMSO	NA	48264
12522	21/01/2016 23:00	11895	25/01/2016 23:00	5530	905939	HT-29	200	231	Glo	4	491	NC-1	4000	DMSO	NA	49602
12522	21/01/2016 23:00	11895	25/01/2016 23:00	5530	905939	HT-29	200	231	Glo	4	492	PC2-D1-S	1034	Staurosporine	2	8217
12522	21/01/2016 23:00	11895	25/01/2016 23:00	5530	905939	HT-29	200	231	Glo	4	493	PC1-D1-S	1862	MG-132	4	5542
12522	21/01/2016 23:00	11895	25/01/2016 23:00	5530	905939	HT-29	200	231	Glo	4	494	NC-1	4000	DMSO	NA	44440
12522	21/01/2016 23:00	11895	25/01/2016 23:00	5530	905939	HT-29	200	231	Glo	4	495	NC-1	4000	DMSO	NA	48646
12522	21/01/2016 23:00	11895	25/01/2016 23:00	5530	905939	HT-29	200	231	Glo	4	496	NC-1	4000	DMSO	NA	50845
12522	21/01/2016 23:00	11895	25/01/2016 23:00	5530	905939	HT-29	200	231	Glo	4	497	NC-1	4000	DMSO	NA	46638
12522	21/01/2016 23:00	11895	25/01/2016 23:00	5530	905939	HT-29	200	231	Glo	4	519	NC-1	4000	DMSO	NA	45205
12522	21/01/2016 23:00	11895	25/01/2016 23:00	5530	905939	HT-29	200	231	Glo	4	527	UN-USED	NA	NA	NA	54860
12522	21/01/2016 23:00	11895	25/01/2016 23:00	5530	905939	HT-29	200	231	Glo	4	528	UN-USED	NA	NA	NA	25897
12522	21/01/2016 23:00	11895	25/01/2016 23:00	5530	905939	HT-29	200	231	Glo	4	529	B	NA	NA	NA	382
12522	21/01/2016 23:00	11895	25/01/2016 23:00	5530	905939	HT-29	200	231	Glo	4	530	UN-USED	NA	NA	NA	56963
12522	21/01/2016 23:00	11895	25/01/2016 23:00	5530	905939	HT-29	200	231	Glo	4	531	L9-D1-S	1013	Nilotinib	2	50367
12522	21/01/2016 23:00	11895	25/01/2016 23:00	5530	905939	HT-29	200	231	Glo	4	532	L9-D2-S	1013	Nilotinib	0.632511	54382
12522	21/01/2016 23:00	11895	25/01/2016 23:00	5530	905939	HT-29	200	231	Glo	4	533	L9-D3-S	1013	Nilotinib	0.200035	47786
12522	21/01/2016 23:00	11895	25/01/2016 23:00	5530	905939	HT-29	200	231	Glo	4	534	L9-D4-S	1013	Nilotinib	0.0632622	57441
12522	21/01/2016 23:00	11895	25/01/2016 23:00	5530	905939	HT-29	200	231	Glo	4	535	L9-D5-S	1013	Nilotinib	0.020007	52183
12522	21/01/2016 23:00	11895	25/01/2016 23:00	5530	905939	HT-29	200	231	Glo	4	536	L9-D6-S	1013	Nilotinib	0.00632733	55242
12522	21/01/2016 23:00	11895	25/01/2016 23:00	5530	905939	HT-29	200	231	Glo	4	537	L9-D7-S	1013	Nilotinib	0.00200105	49698
12522	21/01/2016 23:00	11895	25/01/2016 23:00	5530	905939	HT-29	200	231	Glo	4	552	NC-1	4000	DMSO	NA	49984
12522	21/01/2016 23:00	11895	25/01/2016 23:00	5530	905939	HT-29	200	231	Glo	4	560	NC-1	4000	DMSO	NA	39947
12522	21/01/2016 23:00	11895	25/01/2016 23:00	5530	905939	HT-29	200	231	Glo	4	561	PC2-D5-S	1034	Staurosporine	0.0078125	34308
12522	21/01/2016 23:00	11895	25/01/2016 23:00	5530	905939	HT-29	200	231	Glo	4	562	PC2-D4-S	1034	Staurosporine	0.03125	28955
12522	21/01/2016 23:00	11895	25/01/2016 23:00	5530	905939	HT-29	200	231	Glo	4	563	PC2-D3-S	1034	Staurosporine	0.125	14046
12522	21/01/2016 23:00	11895	25/01/2016 23:00	5530	905939	HT-29	200	231	Glo	4	564	PC2-D2-S	1034	Staurosporine	0.5	4109
12522	21/01/2016 23:00	11895	25/01/2016 23:00	5530	905939	HT-29	200	231	Glo	4	565	PC2-D1-S	1034	Staurosporine	2	7262
12522	21/01/2016 23:00	11895	25/01/2016 23:00	5530	905939	HT-29	200	231	Glo	4	566	NC-1	4000	DMSO	NA	45491
12522	21/01/2016 23:00	11895	25/01/2016 23:00	5530	905939	HT-29	200	231	Glo	4	567	PC1-D1-S	1862	MG-132	4	8791
12522	21/01/2016 23:00	11895	25/01/2016 23:00	5530	905939	HT-29	200	231	Glo	4	575	UN-USED	NA	NA	NA	43703
12522	21/01/2016 23:00	11895	25/01/2016 23:00	5530	905939	HT-29	200	231	Glo	4	576	UN-USED	NA	NA	NA	26279
12522	21/01/2016 23:00	11895	25/01/2016 23:00	5530	905939	HT-29	200	231	Glo	4	577	B	NA	NA	NA	382
12522	21/01/2016 23:00	11895	25/01/2016 23:00	5530	905939	HT-29	200	231	Glo	4	578	UN-USED	NA	NA	NA	58015
12522	21/01/2016 23:00	11895	25/01/2016 23:00	5530	905939	HT-29	200	231	Glo	4	579	L10-D1-S	1022	AZD7762	10	9651
12522	21/01/2016 23:00	11895	25/01/2016 23:00	5530	905939	HT-29	200	231	Glo	4	580	L10-D2-S	1022	AZD7762	3.16256	13951
12522	21/01/2016 23:00	11895	25/01/2016 23:00	5530	905939	HT-29	200	231	Glo	4	581	L10-D3-S	1022	AZD7762	1.00018	10893
12522	21/01/2016 23:00	11895	25/01/2016 23:00	5530	905939	HT-29	200	231	Glo	4	582	L10-D4-S	1022	AZD7762	0.316311	16627
12522	21/01/2016 23:00	11895	25/01/2016 23:00	5530	905939	HT-29	200	231	Glo	4	583	L10-D5-S	1022	AZD7762	0.100035	44631
12522	21/01/2016 23:00	11895	25/01/2016 23:00	5530	905939	HT-29	200	231	Glo	4	584	L10-D6-S	1022	AZD7762	0.0316367	52566
12522	21/01/2016 23:00	11895	25/01/2016 23:00	5530	905939	HT-29	200	231	Glo	4	585	L10-D7-S	1022	AZD7762	0.0100053	44822
12522	21/01/2016 23:00	11895	25/01/2016 23:00	5530	905939	HT-29	200	231	Glo	4	600	NC-1	4000	DMSO	NA	51801
12522	21/01/2016 23:00	11895	25/01/2016 23:00	5530	905939	HT-29	200	231	Glo	4	615	NC-1	4000	DMSO	NA	41477
12522	21/01/2016 23:00	11895	25/01/2016 23:00	5530	905939	HT-29	200	231	Glo	4	623	UN-USED	NA	NA	NA	58875
12522	21/01/2016 23:00	11895	25/01/2016 23:00	5530	905939	HT-29	200	231	Glo	4	624	UN-USED	NA	NA	NA	30484
12522	21/01/2016 23:00	11895	25/01/2016 23:00	5530	905939	HT-29	200	231	Glo	4	625	B	NA	NA	NA	478
12522	21/01/2016 23:00	11895	25/01/2016 23:00	5530	905939	HT-29	200	231	Glo	4	626	UN-USED	NA	NA	NA	60788
12522	21/01/2016 23:00	11895	25/01/2016 23:00	5530	905939	HT-29	200	231	Glo	4	627	L11-D1-S	1032	Afatinib	10	17200
12522	21/01/2016 23:00	11895	25/01/2016 23:00	5530	905939	HT-29	200	231	Glo	4	628	L11-D2-S	1032	Afatinib	3.16256	40329
12522	21/01/2016 23:00	11895	25/01/2016 23:00	5530	905939	HT-29	200	231	Glo	4	629	L11-D3-S	1032	Afatinib	1.00018	39087
12522	21/01/2016 23:00	11895	25/01/2016 23:00	5530	905939	HT-29	200	231	Glo	4	630	L11-D4-S	1032	Afatinib	0.316311	44153
12522	21/01/2016 23:00	11895	25/01/2016 23:00	5530	905939	HT-29	200	231	Glo	4	631	L11-D5-S	1032	Afatinib	0.100035	53904
12522	21/01/2016 23:00	11895	25/01/2016 23:00	5530	905939	HT-29	200	231	Glo	4	632	L11-D6-S	1032	Afatinib	0.0316367	49602
12522	21/01/2016 23:00	11895	25/01/2016 23:00	5530	905939	HT-29	200	231	Glo	4	633	L11-D7-S	1032	Afatinib	0.0100053	43962
12522	21/01/2016 23:00	11895	25/01/2016 23:00	5530	905939	HT-29	200	231	Glo	4	634	L35-D1-S	1199	Tamoxifen	10	25419
12522	21/01/2016 23:00	11895	25/01/2016 23:00	5530	905939	HT-29	200	231	Glo	4	635	L35-D2-S	1199	Tamoxifen	3.16256	48837
12522	21/01/2016 23:00	11895	25/01/2016 23:00	5530	905939	HT-29	200	231	Glo	4	636	L35-D3-S	1199	Tamoxifen	1.00018	46256
12522	21/01/2016 23:00	11895	25/01/2016 23:00	5530	905939	HT-29	200	231	Glo	4	637	L35-D4-S	1199	Tamoxifen	0.316311	53139
12522	21/01/2016 23:00	11895	25/01/2016 23:00	5530	905939	HT-29	200	231	Glo	4	638	L35-D5-S	1199	Tamoxifen	0.100035	53617
12522	21/01/2016 23:00	11895	25/01/2016 23:00	5530	905939	HT-29	200	231	Glo	4	639	L35-D6-S	1199	Tamoxifen	0.0316367	48264
12522	21/01/2016 23:00	11895	25/01/2016 23:00	5530	905939	HT-29	200	231	Glo	4	640	L35-D7-S	1199	Tamoxifen	0.0100053	48359
12522	21/01/2016 23:00	11895	25/01/2016 23:00	5530	905939	HT-29	200	231	Glo	4	641	NC-1	4000	DMSO	NA	50271
12522	21/01/2016 23:00	11895	25/01/2016 23:00	5530	905939	HT-29	200	231	Glo	4	663	NC-1	4000	DMSO	NA	45013
12522	21/01/2016 23:00	11895	25/01/2016 23:00	5530	905939	HT-29	200	231	Glo	4	671	UN-USED	NA	NA	NA	53713
12522	21/01/2016 23:00	11895	25/01/2016 23:00	5530	905939	HT-29	200	231	Glo	4	672	UN-USED	NA	NA	NA	24654
12522	21/01/2016 23:00	11895	25/01/2016 23:00	5530	905939	HT-29	200	231	Glo	4	673	B	NA	NA	NA	287
12522	21/01/2016 23:00	11895	25/01/2016 23:00	5530	905939	HT-29	200	231	Glo	4	674	UN-USED	NA	NA	NA	60788
12522	21/01/2016 23:00	11895	25/01/2016 23:00	5530	905939	HT-29	200	231	Glo	4	675	NC-1	4000	DMSO	NA	61839
12522	21/01/2016 23:00	11895	25/01/2016 23:00	5530	905939	HT-29	200	231	Glo	4	676	PC2-D1-S	1034	Staurosporine	2	9268
12522	21/01/2016 23:00	11895	25/01/2016 23:00	5530	905939	HT-29	200	231	Glo	4	677	PC1-D1-S	1862	MG-132	4	3726
12522	21/01/2016 23:00	11895	25/01/2016 23:00	5530	905939	HT-29	200	231	Glo	4	678	NC-1	4000	DMSO	NA	59736
12522	21/01/2016 23:00	11895	25/01/2016 23:00	5530	905939	HT-29	200	231	Glo	4	679	NC-0	NA	NA	NA	53713
12522	21/01/2016 23:00	11895	25/01/2016 23:00	5530	905939	HT-29	200	231	Glo	4	680	NC-1	4000	DMSO	NA	52566
12522	21/01/2016 23:00	11895	25/01/2016 23:00	5530	905939	HT-29	200	231	Glo	4	681	NC-1	4000	DMSO	NA	55338
12522	21/01/2016 23:00	11895	25/01/2016 23:00	5530	905939	HT-29	200	231	Glo	4	689	NC-1	4000	DMSO	NA	49220
12522	21/01/2016 23:00	11895	25/01/2016 23:00	5530	905939	HT-29	200	231	Glo	4	711	NC-1	4000	DMSO	NA	50271
12522	21/01/2016 23:00	11895	25/01/2016 23:00	5530	905939	HT-29	200	231	Glo	4	719	UN-USED	NA	NA	NA	60596
12522	21/01/2016 23:00	11895	25/01/2016 23:00	5530	905939	HT-29	200	231	Glo	4	720	UN-USED	NA	NA	NA	31249
12522	21/01/2016 23:00	11895	25/01/2016 23:00	5530	905939	HT-29	200	231	Glo	4	721	B	NA	NA	NA	573
12522	21/01/2016 23:00	11895	25/01/2016 23:00	5530	905939	HT-29	200	231	Glo	4	722	UN-USED	NA	NA	NA	49506
12522	21/01/2016 23:00	11895	25/01/2016 23:00	5530	905939	HT-29	200	231	Glo	4	723	L12-D1-S	1036	PLX4720	10	36888
12522	21/01/2016 23:00	11895	25/01/2016 23:00	5530	905939	HT-29	200	231	Glo	4	724	L12-D2-S	1036	PLX4720	3.16256	36506
12522	21/01/2016 23:00	11895	25/01/2016 23:00	5530	905939	HT-29	200	231	Glo	4	725	L12-D3-S	1036	PLX4720	1.00018	45778
12522	21/01/2016 23:00	11895	25/01/2016 23:00	5530	905939	HT-29	200	231	Glo	4	726	L12-D4-S	1036	PLX4720	0.316311	46065
12522	21/01/2016 23:00	11895	25/01/2016 23:00	5530	905939	HT-29	200	231	Glo	4	727	L12-D5-S	1036	PLX4720	0.100035	45874
12522	21/01/2016 23:00	11895	25/01/2016 23:00	5530	905939	HT-29	200	231	Glo	4	728	L12-D6-S	1036	PLX4720	0.0316367	50558
12522	21/01/2016 23:00	11895	25/01/2016 23:00	5530	905939	HT-29	200	231	Glo	4	729	L12-D7-S	1036	PLX4720	0.0100053	56868
12522	21/01/2016 23:00	11895	25/01/2016 23:00	5530	905939	HT-29	200	231	Glo	4	730	NC-1	4000	DMSO	NA	51610
12522	21/01/2016 23:00	11895	25/01/2016 23:00	5530	905939	HT-29	200	231	Glo	4	738	NC-0	NA	NA	NA	48837
12522	21/01/2016 23:00	11895	25/01/2016 23:00	5530	905939	HT-29	200	231	Glo	4	739	NC-1	4000	DMSO	NA	41859
12522	21/01/2016 23:00	11895	25/01/2016 23:00	5530	905939	HT-29	200	231	Glo	4	740	NC-1	4000	DMSO	NA	51418
12522	21/01/2016 23:00	11895	25/01/2016 23:00	5530	905939	HT-29	200	231	Glo	4	741	PC2-D1-S	1034	Staurosporine	2	9460
12522	21/01/2016 23:00	11895	25/01/2016 23:00	5530	905939	HT-29	200	231	Glo	4	742	PC1-D1-S	1862	MG-132	4	6688
12522	21/01/2016 23:00	11895	25/01/2016 23:00	5530	905939	HT-29	200	231	Glo	4	743	NC-1	4000	DMSO	NA	49602
12522	21/01/2016 23:00	11895	25/01/2016 23:00	5530	905939	HT-29	200	231	Glo	4	744	NC-1	4000	DMSO	NA	52661
12522	21/01/2016 23:00	11895	25/01/2016 23:00	5530	905939	HT-29	200	231	Glo	4	759	NC-1	4000	DMSO	NA	47690
12522	21/01/2016 23:00	11895	25/01/2016 23:00	5530	905939	HT-29	200	231	Glo	4	767	UN-USED	NA	NA	NA	55051
12522	21/01/2016 23:00	11895	25/01/2016 23:00	5530	905939	HT-29	200	231	Glo	4	768	UN-USED	NA	NA	NA	30580
12522	21/01/2016 23:00	11895	25/01/2016 23:00	5530	905939	HT-29	200	231	Glo	4	769	B	NA	NA	NA	299
12522	21/01/2016 23:00	11895	25/01/2016 23:00	5530	905939	HT-29	200	231	Glo	4	770	UN-USED	NA	NA	NA	54956
12522	21/01/2016 23:00	11895	25/01/2016 23:00	5530	905939	HT-29	200	231	Glo	4	771	L13-D1-S	1046	681640	10	14715
12522	21/01/2016 23:00	11895	25/01/2016 23:00	5530	905939	HT-29	200	231	Glo	4	772	L13-D2-S	1046	681640	3.16256	16531
12522	21/01/2016 23:00	11895	25/01/2016 23:00	5530	905939	HT-29	200	231	Glo	4	773	L13-D3-S	1046	681640	1.00018	56868
12522	21/01/2016 23:00	11895	25/01/2016 23:00	5530	905939	HT-29	200	231	Glo	4	774	L13-D4-S	1046	681640	0.316311	58971
12522	21/01/2016 23:00	11895	25/01/2016 23:00	5530	905939	HT-29	200	231	Glo	4	775	L13-D5-S	1046	681640	0.100035	46734
12522	21/01/2016 23:00	11895	25/01/2016 23:00	5530	905939	HT-29	200	231	Glo	4	776	L13-D6-S	1046	681640	0.0316367	45205
12522	21/01/2016 23:00	11895	25/01/2016 23:00	5530	905939	HT-29	200	231	Glo	4	777	L13-D7-S	1046	681640	0.0100053	50558
12522	21/01/2016 23:00	11895	25/01/2016 23:00	5530	905939	HT-29	200	231	Glo	4	778	NC-1	4000	DMSO	NA	52183
12522	21/01/2016 23:00	11895	25/01/2016 23:00	5530	905939	HT-29	200	231	Glo	4	779	L38-D1-S	1239	YK 4-279	20	15671
12522	21/01/2016 23:00	11895	25/01/2016 23:00	5530	905939	HT-29	200	231	Glo	4	780	L38-D2-S	1239	YK 4-279	6.32511	15862
12522	21/01/2016 23:00	11895	25/01/2016 23:00	5530	905939	HT-29	200	231	Glo	4	781	L38-D3-S	1239	YK 4-279	2.00035	23193
12522	21/01/2016 23:00	11895	25/01/2016 23:00	5530	905939	HT-29	200	231	Glo	4	782	L38-D4-S	1239	YK 4-279	0.632622	44631
12522	21/01/2016 23:00	11895	25/01/2016 23:00	5530	905939	HT-29	200	231	Glo	4	783	L38-D5-S	1239	YK 4-279	0.20007	44727
12522	21/01/2016 23:00	11895	25/01/2016 23:00	5530	905939	HT-29	200	231	Glo	4	784	L38-D6-S	1239	YK 4-279	0.0632733	45683
12522	21/01/2016 23:00	11895	25/01/2016 23:00	5530	905939	HT-29	200	231	Glo	4	785	L38-D7-S	1239	YK 4-279	0.0200105	51132
12522	21/01/2016 23:00	11895	25/01/2016 23:00	5530	905939	HT-29	200	231	Glo	4	793	NC-1	4000	DMSO	NA	44057
12522	21/01/2016 23:00	11895	25/01/2016 23:00	5530	905939	HT-29	200	231	Glo	4	794	NC-1	4000	DMSO	NA	54000
12522	21/01/2016 23:00	11895	25/01/2016 23:00	5530	905939	HT-29	200	231	Glo	4	795	PC2-D1-S	1034	Staurosporine	2	10033
12522	21/01/2016 23:00	11895	25/01/2016 23:00	5530	905939	HT-29	200	231	Glo	4	796	PC1-D1-S	1862	MG-132	4	7071
12522	21/01/2016 23:00	11895	25/01/2016 23:00	5530	905939	HT-29	200	231	Glo	4	797	NC-1	4000	DMSO	NA	48837
12522	21/01/2016 23:00	11895	25/01/2016 23:00	5530	905939	HT-29	200	231	Glo	4	798	NC-1	4000	DMSO	NA	45874
12522	21/01/2016 23:00	11895	25/01/2016 23:00	5530	905939	HT-29	200	231	Glo	4	799	NC-0	NA	NA	NA	48168
12522	21/01/2016 23:00	11895	25/01/2016 23:00	5530	905939	HT-29	200	231	Glo	4	807	NC-1	4000	DMSO	NA	40234
12522	21/01/2016 23:00	11895	25/01/2016 23:00	5530	905939	HT-29	200	231	Glo	4	815	UN-USED	NA	NA	NA	60596
12522	21/01/2016 23:00	11895	25/01/2016 23:00	5530	905939	HT-29	200	231	Glo	4	816	UN-USED	NA	NA	NA	29051
12522	21/01/2016 23:00	11895	25/01/2016 23:00	5530	905939	HT-29	200	231	Glo	4	817	B	NA	NA	NA	398
12522	21/01/2016 23:00	11895	25/01/2016 23:00	5530	905939	HT-29	200	231	Glo	4	818	UN-USED	NA	NA	NA	59545
12522	21/01/2016 23:00	11895	25/01/2016 23:00	5530	905939	HT-29	200	231	Glo	4	819	L14-D1-S	1047	Nutlin-3a (-)	8	59736
12522	21/01/2016 23:00	11895	25/01/2016 23:00	5530	905939	HT-29	200	231	Glo	4	820	L14-D2-S	1047	Nutlin-3a (-)	2.53004	62604
12522	21/01/2016 23:00	11895	25/01/2016 23:00	5530	905939	HT-29	200	231	Glo	4	821	L14-D3-S	1047	Nutlin-3a (-)	0.800141	58971
12522	21/01/2016 23:00	11895	25/01/2016 23:00	5530	905939	HT-29	200	231	Glo	4	822	L14-D4-S	1047	Nutlin-3a (-)	0.253049	51801
12522	21/01/2016 23:00	11895	25/01/2016 23:00	5530	905939	HT-29	200	231	Glo	4	823	L14-D5-S	1047	Nutlin-3a (-)	0.0800281	48168
12522	21/01/2016 23:00	11895	25/01/2016 23:00	5530	905939	HT-29	200	231	Glo	4	824	L14-D6-S	1047	Nutlin-3a (-)	0.0253093	51705
12522	21/01/2016 23:00	11895	25/01/2016 23:00	5530	905939	HT-29	200	231	Glo	4	825	L14-D7-S	1047	Nutlin-3a (-)	0.00800422	46065
12522	21/01/2016 23:00	11895	25/01/2016 23:00	5530	905939	HT-29	200	231	Glo	4	826	NC-1	4000	DMSO	NA	54000
12522	21/01/2016 23:00	11895	25/01/2016 23:00	5530	905939	HT-29	200	231	Glo	4	827	L39-D1-S	1259	Talazoparib	10	44631
12522	21/01/2016 23:00	11895	25/01/2016 23:00	5530	905939	HT-29	200	231	Glo	4	828	L39-D2-S	1259	Talazoparib	3.16256	45109
12522	21/01/2016 23:00	11895	25/01/2016 23:00	5530	905939	HT-29	200	231	Glo	4	829	L39-D3-S	1259	Talazoparib	1.00018	53044
12522	21/01/2016 23:00	11895	25/01/2016 23:00	5530	905939	HT-29	200	231	Glo	4	830	L39-D4-S	1259	Talazoparib	0.316311	50845
12522	21/01/2016 23:00	11895	25/01/2016 23:00	5530	905939	HT-29	200	231	Glo	4	831	L39-D5-S	1259	Talazoparib	0.100035	50176
12522	21/01/2016 23:00	11895	25/01/2016 23:00	5530	905939	HT-29	200	231	Glo	4	832	L39-D6-S	1259	Talazoparib	0.0316367	44918
12522	21/01/2016 23:00	11895	25/01/2016 23:00	5530	905939	HT-29	200	231	Glo	4	833	L39-D7-S	1259	Talazoparib	0.0100053	47594
12522	21/01/2016 23:00	11895	25/01/2016 23:00	5530	905939	HT-29	200	231	Glo	4	848	NC-1	4000	DMSO	NA	48168
12522	21/01/2016 23:00	11895	25/01/2016 23:00	5530	905939	HT-29	200	231	Glo	4	856	NC-1	4000	DMSO	NA	41763
12522	21/01/2016 23:00	11895	25/01/2016 23:00	5530	905939	HT-29	200	231	Glo	4	857	NC-1	4000	DMSO	NA	46256
12522	21/01/2016 23:00	11895	25/01/2016 23:00	5530	905939	HT-29	200	231	Glo	4	858	NC-0	NA	NA	NA	48837
12522	21/01/2016 23:00	11895	25/01/2016 23:00	5530	905939	HT-29	200	231	Glo	4	859	NC-1	4000	DMSO	NA	49678
12522	21/01/2016 23:00	11895	25/01/2016 23:00	5530	905939	HT-29	200	231	Glo	4	860	PC2-D1-S	1034	Staurosporine	2	7931
12522	21/01/2016 23:00	11895	25/01/2016 23:00	5530	905939	HT-29	200	231	Glo	4	861	PC1-D1-S	1862	MG-132	4	6497
12522	21/01/2016 23:00	11895	25/01/2016 23:00	5530	905939	HT-29	200	231	Glo	4	862	NC-1	4000	DMSO	NA	44822
12522	21/01/2016 23:00	11895	25/01/2016 23:00	5530	905939	HT-29	200	231	Glo	4	863	UN-USED	NA	NA	NA	51868
12522	21/01/2016 23:00	11895	25/01/2016 23:00	5530	905939	HT-29	200	231	Glo	4	864	UN-USED	NA	NA	NA	29863
12522	21/01/2016 23:00	11895	25/01/2016 23:00	5530	905939	HT-29	200	231	Glo	4	865	B	NA	NA	NA	191
12522	21/01/2016 23:00	11895	25/01/2016 23:00	5530	905939	HT-29	200	231	Glo	4	866	UN-USED	NA	NA	NA	58971
12522	21/01/2016 23:00	11895	25/01/2016 23:00	5530	905939	HT-29	200	231	Glo	4	867	L15-D1-S	1049	PD-173074	2	54860
12522	21/01/2016 23:00	11895	25/01/2016 23:00	5530	905939	HT-29	200	231	Glo	4	868	L15-D2-S	1049	PD-173074	0.632511	58493
12522	21/01/2016 23:00	11895	25/01/2016 23:00	5530	905939	HT-29	200	231	Glo	4	869	L15-D3-S	1049	PD-173074	0.200035	55625
12522	21/01/2016 23:00	11895	25/01/2016 23:00	5530	905939	HT-29	200	231	Glo	4	870	L15-D4-S	1049	PD-173074	0.0632622	52470
12522	21/01/2016 23:00	11895	25/01/2016 23:00	5530	905939	HT-29	200	231	Glo	4	871	L15-D5-S	1049	PD-173074	0.020007	53235
12522	21/01/2016 23:00	11895	25/01/2016 23:00	5530	905939	HT-29	200	231	Glo	4	872	L15-D6-S	1049	PD-173074	0.00632733	47690
12522	21/01/2016 23:00	11895	25/01/2016 23:00	5530	905939	HT-29	200	231	Glo	4	873	L15-D7-S	1049	PD-173074	0.00200105	45013
12522	21/01/2016 23:00	11895	25/01/2016 23:00	5530	905939	HT-29	200	231	Glo	4	874	NC-1	4000	DMSO	NA	45300
12522	21/01/2016 23:00	11895	25/01/2016 23:00	5530	905939	HT-29	200	231	Glo	4	875	L40-D1-S	1372	Trametinib	1	13186
12522	21/01/2016 23:00	11895	25/01/2016 23:00	5530	905939	HT-29	200	231	Glo	4	876	L40-D2-S	1372	Trametinib	0.316256	16149
12522	21/01/2016 23:00	11895	25/01/2016 23:00	5530	905939	HT-29	200	231	Glo	4	877	L40-D3-S	1372	Trametinib	0.100018	14333
12522	21/01/2016 23:00	11895	25/01/2016 23:00	5530	905939	HT-29	200	231	Glo	4	878	L40-D4-S	1372	Trametinib	0.0316311	20736
12522	21/01/2016 23:00	11895	25/01/2016 23:00	5530	905939	HT-29	200	231	Glo	4	879	L40-D5-S	1372	Trametinib	0.0100035	19398
12522	21/01/2016 23:00	11895	25/01/2016 23:00	5530	905939	HT-29	200	231	Glo	4	880	L40-D6-S	1372	Trametinib	0.00316367	23412
12522	21/01/2016 23:00	11895	25/01/2016 23:00	5530	905939	HT-29	200	231	Glo	4	881	L40-D7-S	1372	Trametinib	0.00100053	37271
12522	21/01/2016 23:00	11895	25/01/2016 23:00	5530	905939	HT-29	200	231	Glo	4	896	NC-1	4000	DMSO	NA	51514
12522	21/01/2016 23:00	11895	25/01/2016 23:00	5530	905939	HT-29	200	231	Glo	4	911	UN-USED	NA	NA	NA	54573
12522	21/01/2016 23:00	11895	25/01/2016 23:00	5530	905939	HT-29	200	231	Glo	4	912	UN-USED	NA	NA	NA	25706
12522	21/01/2016 23:00	11895	25/01/2016 23:00	5530	905939	HT-29	200	231	Glo	4	913	B	NA	NA	NA	478
12522	21/01/2016 23:00	11895	25/01/2016 23:00	5530	905939	HT-29	200	231	Glo	4	914	UN-USED	NA	NA	NA	62317
12522	21/01/2016 23:00	11895	25/01/2016 23:00	5530	905939	HT-29	200	231	Glo	4	915	L16-D1-S	1053	MK-2206	10	13091
12522	21/01/2016 23:00	11895	25/01/2016 23:00	5530	905939	HT-29	200	231	Glo	4	916	L16-D2-S	1053	MK-2206	3.16256	42528
12522	21/01/2016 23:00	11895	25/01/2016 23:00	5530	905939	HT-29	200	231	Glo	4	917	L16-D3-S	1053	MK-2206	1.00018	44631
12522	21/01/2016 23:00	11895	25/01/2016 23:00	5530	905939	HT-29	200	231	Glo	4	918	L16-D4-S	1053	MK-2206	0.316311	41668
12522	21/01/2016 23:00	11895	25/01/2016 23:00	5530	905939	HT-29	200	231	Glo	4	919	L16-D5-S	1053	MK-2206	0.100035	51705
12522	21/01/2016 23:00	11895	25/01/2016 23:00	5530	905939	HT-29	200	231	Glo	4	920	L16-D6-S	1053	MK-2206	0.0316367	54000
12522	21/01/2016 23:00	11895	25/01/2016 23:00	5530	905939	HT-29	200	231	Glo	4	921	L16-D7-S	1053	MK-2206	0.0100053	52661
12522	21/01/2016 23:00	11895	25/01/2016 23:00	5530	905939	HT-29	200	231	Glo	4	922	NC-1	4000	DMSO	NA	51227
12522	21/01/2016 23:00	11895	25/01/2016 23:00	5530	905939	HT-29	200	231	Glo	4	923	L41-D1-S	1495	Olaparib	10	48072
12522	21/01/2016 23:00	11895	25/01/2016 23:00	5530	905939	HT-29	200	231	Glo	4	924	L41-D2-S	1495	Olaparib	3.16256	53522
12522	21/01/2016 23:00	11895	25/01/2016 23:00	5530	905939	HT-29	200	231	Glo	4	925	L41-D3-S	1495	Olaparib	1.00018	52279
12522	21/01/2016 23:00	11895	25/01/2016 23:00	5530	905939	HT-29	200	231	Glo	4	926	L41-D4-S	1495	Olaparib	0.316311	47881
12522	21/01/2016 23:00	11895	25/01/2016 23:00	5530	905939	HT-29	200	231	Glo	4	927	L41-D5-S	1495	Olaparib	0.100035	46352
12522	21/01/2016 23:00	11895	25/01/2016 23:00	5530	905939	HT-29	200	231	Glo	4	928	L41-D6-S	1495	Olaparib	0.0316367	51705
12522	21/01/2016 23:00	11895	25/01/2016 23:00	5530	905939	HT-29	200	231	Glo	4	929	L41-D7-S	1495	Olaparib	0.0100053	45396
12522	21/01/2016 23:00	11895	25/01/2016 23:00	5530	905939	HT-29	200	231	Glo	4	937	NC-1	4000	DMSO	NA	53617
12522	21/01/2016 23:00	11895	25/01/2016 23:00	5530	905939	HT-29	200	231	Glo	4	959	UN-USED	NA	NA	NA	52183
12522	21/01/2016 23:00	11895	25/01/2016 23:00	5530	905939	HT-29	200	231	Glo	4	960	UN-USED	NA	NA	NA	31536
12522	21/01/2016 23:00	11895	25/01/2016 23:00	5530	905939	HT-29	200	231	Glo	4	961	B	NA	NA	NA	478
12522	21/01/2016 23:00	11895	25/01/2016 23:00	5530	905939	HT-29	200	231	Glo	4	962	UN-USED	NA	NA	NA	58971
12522	21/01/2016 23:00	11895	25/01/2016 23:00	5530	905939	HT-29	200	231	Glo	4	963	L17-D1-S	1054	PD-0332991	10	33543
12522	21/01/2016 23:00	11895	25/01/2016 23:00	5530	905939	HT-29	200	231	Glo	4	964	L17-D2-S	1054	PD-0332991	3.16256	38513
12522	21/01/2016 23:00	11895	25/01/2016 23:00	5530	905939	HT-29	200	231	Glo	4	965	L17-D3-S	1054	PD-0332991	1.00018	45683
12522	21/01/2016 23:00	11895	25/01/2016 23:00	5530	905939	HT-29	200	231	Glo	4	966	L17-D4-S	1054	PD-0332991	0.316311	38418
12522	21/01/2016 23:00	11895	25/01/2016 23:00	5530	905939	HT-29	200	231	Glo	4	967	L17-D5-S	1054	PD-0332991	0.100035	62222
12522	21/01/2016 23:00	11895	25/01/2016 23:00	5530	905939	HT-29	200	231	Glo	4	968	L17-D6-S	1054	PD-0332991	0.0316367	50271
12522	21/01/2016 23:00	11895	25/01/2016 23:00	5530	905939	HT-29	200	231	Glo	4	969	L17-D7-S	1054	PD-0332991	0.0100053	48455
12522	21/01/2016 23:00	11895	25/01/2016 23:00	5530	905939	HT-29	200	231	Glo	4	970	PC2-D1-S	1034	Staurosporine	2	8791
12522	21/01/2016 23:00	11895	25/01/2016 23:00	5530	905939	HT-29	200	231	Glo	4	971	NC-1	4000	DMSO	NA	52661
12522	21/01/2016 23:00	11895	25/01/2016 23:00	5530	905939	HT-29	200	231	Glo	4	972	PC1-D1-S	1862	MG-132	4	6402
12522	21/01/2016 23:00	11895	25/01/2016 23:00	5530	905939	HT-29	200	231	Glo	4	973	PC1-D2-S	1862	MG-132	1	4204
12522	21/01/2016 23:00	11895	25/01/2016 23:00	5530	905939	HT-29	200	231	Glo	4	974	PC1-D3-S	1862	MG-132	0.25	6880
12522	21/01/2016 23:00	11895	25/01/2016 23:00	5530	905939	HT-29	200	231	Glo	4	975	PC1-D4-S	1862	MG-132	0.0625	37844
12522	21/01/2016 23:00	11895	25/01/2016 23:00	5530	905939	HT-29	200	231	Glo	4	976	PC1-D5-S	1862	MG-132	0.015625	45205
12522	21/01/2016 23:00	11895	25/01/2016 23:00	5530	905939	HT-29	200	231	Glo	4	977	NC-1	4000	DMSO	NA	51323
12522	21/01/2016 23:00	11895	25/01/2016 23:00	5530	905939	HT-29	200	231	Glo	4	985	NC-1	4000	DMSO	NA	45013
12522	21/01/2016 23:00	11895	25/01/2016 23:00	5530	905939	HT-29	200	231	Glo	4	1007	UN-USED	NA	NA	NA	56007
12522	21/01/2016 23:00	11895	25/01/2016 23:00	5530	905939	HT-29	200	231	Glo	4	1008	UN-USED	NA	NA	NA	28382
12522	21/01/2016 23:00	11895	25/01/2016 23:00	5530	905939	HT-29	200	231	Glo	4	1009	B	NA	NA	NA	669
12522	21/01/2016 23:00	11895	25/01/2016 23:00	5530	905939	HT-29	200	231	Glo	4	1010	UN-USED	NA	NA	NA	58684
12522	21/01/2016 23:00	11895	25/01/2016 23:00	5530	905939	HT-29	200	231	Glo	4	1011	L18-D1-S	1057	BEZ235	0.25	29963
12522	21/01/2016 23:00	11895	25/01/2016 23:00	5530	905939	HT-29	200	231	Glo	4	1012	L18-D2-S	1057	BEZ235	0.0790639	35455
12522	21/01/2016 23:00	11895	25/01/2016 23:00	5530	905939	HT-29	200	231	Glo	4	1013	L18-D3-S	1057	BEZ235	0.0250044	39278
12522	21/01/2016 23:00	11895	25/01/2016 23:00	5530	905939	HT-29	200	231	Glo	4	1014	L18-D4-S	1057	BEZ235	0.00790778	46161
12522	21/01/2016 23:00	11895	25/01/2016 23:00	5530	905939	HT-29	200	231	Glo	4	1015	L18-D5-S	1057	BEZ235	0.00250088	56103
12522	21/01/2016 23:00	11895	25/01/2016 23:00	5530	905939	HT-29	200	231	Glo	4	1016	L18-D6-S	1057	BEZ235	0.000790917	55720
12522	21/01/2016 23:00	11895	25/01/2016 23:00	5530	905939	HT-29	200	231	Glo	4	1017	L18-D7-S	1057	BEZ235	0.000250132	47403
12522	21/01/2016 23:00	11895	25/01/2016 23:00	5530	905939	HT-29	200	231	Glo	4	1018	NC-1	4000	DMSO	NA	47499
12522	21/01/2016 23:00	11895	25/01/2016 23:00	5530	905939	HT-29	200	231	Glo	4	1019	L42-D1-S	1510	Lisitinib	10	24463
12522	21/01/2016 23:00	11895	25/01/2016 23:00	5530	905939	HT-29	200	231	Glo	4	1020	L42-D2-S	1510	Lisitinib	3.16256	31727
12522	21/01/2016 23:00	11895	25/01/2016 23:00	5530	905939	HT-29	200	231	Glo	4	1021	L42-D3-S	1510	Lisitinib	1.00018	31249
12522	21/01/2016 23:00	11895	25/01/2016 23:00	5530	905939	HT-29	200	231	Glo	4	1022	L42-D4-S	1510	Lisitinib	0.316311	35263
12522	21/01/2016 23:00	11895	25/01/2016 23:00	5530	905939	HT-29	200	231	Glo	4	1023	L42-D5-S	1510	Lisitinib	0.100035	41954
12522	21/01/2016 23:00	11895	25/01/2016 23:00	5530	905939	HT-29	200	231	Glo	4	1024	L42-D6-S	1510	Lisitinib	0.0316367	43006
12522	21/01/2016 23:00	11895	25/01/2016 23:00	5530	905939	HT-29	200	231	Glo	4	1025	L42-D7-S	1510	Lisitinib	0.0100053	42815
12522	21/01/2016 23:00	11895	25/01/2016 23:00	5530	905939	HT-29	200	231	Glo	4	1040	NC-1	4000	DMSO	NA	47977
12522	21/01/2016 23:00	11895	25/01/2016 23:00	5530	905939	HT-29	200	231	Glo	4	1041	NC-1	4000	DMSO	NA	51610
12522	21/01/2016 23:00	11895	25/01/2016 23:00	5530	905939	HT-29	200	231	Glo	4	1042	NC-1	4000	DMSO	NA	41512
12522	21/01/2016 23:00	11895	25/01/2016 23:00	5530	905939	HT-29	200	231	Glo	4	1043	NC-1	4000	DMSO	NA	52470
12522	21/01/2016 23:00	11895	25/01/2016 23:00	5530	905939	HT-29	200	231	Glo	4	1044	PC2-D1-S	1034	Staurosporine	2	7166
12522	21/01/2016 23:00	11895	25/01/2016 23:00	5530	905939	HT-29	200	231	Glo	4	1045	PC1-D1-S	1862	MG-132	4	4682
12522	21/01/2016 23:00	11895	25/01/2016 23:00	5530	905939	HT-29	200	231	Glo	4	1046	NC-1	4000	DMSO	NA	41763
12522	21/01/2016 23:00	11895	25/01/2016 23:00	5530	905939	HT-29	200	231	Glo	4	1047	NC-1	4000	DMSO	NA	47499
12522	21/01/2016 23:00	11895	25/01/2016 23:00	5530	905939	HT-29	200	231	Glo	4	1055	UN-USED	NA	NA	NA	58493
12522	21/01/2016 23:00	11895	25/01/2016 23:00	5530	905939	HT-29	200	231	Glo	4	1056	UN-USED	NA	NA	NA	27808
12522	21/01/2016 23:00	11895	25/01/2016 23:00	5530	905939	HT-29	200	231	Glo	4	1057	B	NA	NA	NA	382
12522	21/01/2016 23:00	11895	25/01/2016 23:00	5530	905939	HT-29	200	231	Glo	4	1058	UN-USED	NA	NA	NA	60118
12522	21/01/2016 23:00	11895	25/01/2016 23:00	5530	905939	HT-29	200	231	Glo	4	1059	NC-1	4000	DMSO	NA	57441
12522	21/01/2016 23:00	11895	25/01/2016 23:00	5530	905939	HT-29	200	231	Glo	4	1060	L19-D1-S	1058	GDC0941	10	17296
12522	21/01/2016 23:00	11895	25/01/2016 23:00	5530	905939	HT-29	200	231	Glo	4	1061	L19-D2-S	1058	GDC0941	3.16256	22169
12522	21/01/2016 23:00	11895	25/01/2016 23:00	5530	905939	HT-29	200	231	Glo	4	1062	L19-D3-S	1058	GDC0941	1.00018	36793
12522	21/01/2016 23:00	11895	25/01/2016 23:00	5530	905939	HT-29	200	231	Glo	4	1063	L19-D4-S	1058	GDC0941	0.316311	42146
12522	21/01/2016 23:00	11895	25/01/2016 23:00	5530	905939	HT-29	200	231	Glo	4	1064	L19-D5-S	1058	GDC0941	0.100035	37366
12522	21/01/2016 23:00	11895	25/01/2016 23:00	5530	905939	HT-29	200	231	Glo	4	1065	L19-D6-S	1058	GDC0941	0.0316367	42719
12522	21/01/2016 23:00	11895	25/01/2016 23:00	5530	905939	HT-29	200	231	Glo	4	1066	L19-D7-S	1058	GDC0941	0.0100053	49698
12522	21/01/2016 23:00	11895	25/01/2016 23:00	5530	905939	HT-29	200	231	Glo	4	1102	NC-1	4000	DMSO	NA	53808
12522	21/01/2016 23:00	11895	25/01/2016 23:00	5530	905939	HT-29	200	231	Glo	4	1103	UN-USED	NA	NA	NA	62604
12522	21/01/2016 23:00	11895	25/01/2016 23:00	5530	905939	HT-29	200	231	Glo	4	1104	UN-USED	NA	NA	NA	28860
12522	21/01/2016 23:00	11895	25/01/2016 23:00	5530	905939	HT-29	200	231	Glo	4	1105	B	NA	NA	NA	287
12522	21/01/2016 23:00	11895	25/01/2016 23:00	5530	905939	HT-29	200	231	Glo	4	1106	UN-USED	NA	NA	NA	62700
12522	21/01/2016 23:00	11895	25/01/2016 23:00	5530	905939	HT-29	200	231	Glo	4	1107	NC-1	4000	DMSO	NA	59162
12522	21/01/2016 23:00	11895	25/01/2016 23:00	5530	905939	HT-29	200	231	Glo	4	1150	NC-1	4000	DMSO	NA	51036
12522	21/01/2016 23:00	11895	25/01/2016 23:00	5530	905939	HT-29	200	231	Glo	4	1151	UN-USED	NA	NA	NA	58397
12522	21/01/2016 23:00	11895	25/01/2016 23:00	5530	905939	HT-29	200	231	Glo	4	1152	UN-USED	NA	NA	NA	34212
12522	21/01/2016 23:00	11895	25/01/2016 23:00	5530	905939	HT-29	200	231	Glo	4	1153	B	NA	NA	NA	478
12522	21/01/2016 23:00	11895	25/01/2016 23:00	5530	905939	HT-29	200	231	Glo	4	1154	UN-USED	NA	NA	NA	70636
12522	21/01/2016 23:00	11895	25/01/2016 23:00	5530	905939	HT-29	200	231	Glo	4	1155	L21-D1-S	1060	PD-0325901	0.25	21500
12522	21/01/2016 23:00	11895	25/01/2016 23:00	5530	905939	HT-29	200	231	Glo	4	1156	L21-D2-S	1060	PD-0325901	0.0790639	28860
12522	21/01/2016 23:00	11895	25/01/2016 23:00	5530	905939	HT-29	200	231	Glo	4	1157	L21-D3-S	1060	PD-0325901	0.0250044	36984
12522	21/01/2016 23:00	11895	25/01/2016 23:00	5530	905939	HT-29	200	231	Glo	4	1158	L21-D4-S	1060	PD-0325901	0.00790778	41668
12522	21/01/2016 23:00	11895	25/01/2016 23:00	5530	905939	HT-29	200	231	Glo	4	1159	L21-D5-S	1060	PD-0325901	0.00250088	62700
12522	21/01/2016 23:00	11895	25/01/2016 23:00	5530	905939	HT-29	200	231	Glo	4	1160	L21-D6-S	1060	PD-0325901	0.000790917	51036
12522	21/01/2016 23:00	11895	25/01/2016 23:00	5530	905939	HT-29	200	231	Glo	4	1161	L21-D7-S	1060	PD-0325901	0.000250132	57346
12522	21/01/2016 23:00	11895	25/01/2016 23:00	5530	905939	HT-29	200	231	Glo	4	1162	NC-1	4000	DMSO	NA	58015
12522	21/01/2016 23:00	11895	25/01/2016 23:00	5530	905939	HT-29	200	231	Glo	4	1163	NC-1	4000	DMSO	NA	57059
12522	21/01/2016 23:00	11895	25/01/2016 23:00	5530	905939	HT-29	200	231	Glo	4	1164	PC1-D1-S	1862	MG-132	4	7357
12522	21/01/2016 23:00	11895	25/01/2016 23:00	5530	905939	HT-29	200	231	Glo	4	1165	PC2-D1-S	1034	Staurosporine	2	5542
12522	21/01/2016 23:00	11895	25/01/2016 23:00	5530	905939	HT-29	200	231	Glo	4	1166	NC-1	4000	DMSO	NA	54358
12522	21/01/2016 23:00	11895	25/01/2016 23:00	5530	905939	HT-29	200	231	Glo	4	1167	NC-1	4000	DMSO	NA	52088
12522	21/01/2016 23:00	11895	25/01/2016 23:00	5530	905939	HT-29	200	231	Glo	4	1168	NC-1	4000	DMSO	NA	56294
12522	21/01/2016 23:00	11895	25/01/2016 23:00	5530	905939	HT-29	200	231	Glo	4	1176	PC2-D5-S	1034	Staurosporine	0.0078125	40999
12522	21/01/2016 23:00	11895	25/01/2016 23:00	5530	905939	HT-29	200	231	Glo	4	1198	NC-1	4000	DMSO	NA	58302
12522	21/01/2016 23:00	11895	25/01/2016 23:00	5530	905939	HT-29	200	231	Glo	4	1199	UN-USED	NA	NA	NA	60501
12522	21/01/2016 23:00	11895	25/01/2016 23:00	5530	905939	HT-29	200	231	Glo	4	1200	UN-USED	NA	NA	NA	30771
12522	21/01/2016 23:00	11895	25/01/2016 23:00	5530	905939	HT-29	200	231	Glo	4	1201	B	NA	NA	NA	478
12522	21/01/2016 23:00	11895	25/01/2016 23:00	5530	905939	HT-29	200	231	Glo	4	1202	UN-USED	NA	NA	NA	68341
12522	21/01/2016 23:00	11895	25/01/2016 23:00	5530	905939	HT-29	200	231	Glo	4	1203	NC-1	4000	DMSO	NA	62795
12522	21/01/2016 23:00	11895	25/01/2016 23:00	5530	905939	HT-29	200	231	Glo	4	1204	PC2-D1-S	1034	Staurosporine	2	8217
12522	21/01/2016 23:00	11895	25/01/2016 23:00	5530	905939	HT-29	200	231	Glo	4	1205	PC2-D2-S	1034	Staurosporine	0.5	3440
12522	21/01/2016 23:00	11895	25/01/2016 23:00	5530	905939	HT-29	200	231	Glo	4	1206	PC2-D3-S	1034	Staurosporine	0.125	16149
12522	21/01/2016 23:00	11895	25/01/2016 23:00	5530	905939	HT-29	200	231	Glo	4	1207	PC2-D4-S	1034	Staurosporine	0.03125	36697
12522	21/01/2016 23:00	11895	25/01/2016 23:00	5530	905939	HT-29	200	231	Glo	4	1208	PC2-D5-S	1034	Staurosporine	0.0078125	46256
12522	21/01/2016 23:00	11895	25/01/2016 23:00	5530	905939	HT-29	200	231	Glo	4	1209	NC-1	4000	DMSO	NA	51323
12522	21/01/2016 23:00	11895	25/01/2016 23:00	5530	905939	HT-29	200	231	Glo	4	1224	PC2-D4-S	1034	Staurosporine	0.03125	35550
12522	21/01/2016 23:00	11895	25/01/2016 23:00	5530	905939	HT-29	200	231	Glo	4	1225	NC-0	NA	NA	NA	53235
12522	21/01/2016 23:00	11895	25/01/2016 23:00	5530	905939	HT-29	200	231	Glo	4	1226	NC-1	4000	DMSO	NA	55816
12522	21/01/2016 23:00	11895	25/01/2016 23:00	5530	905939	HT-29	200	231	Glo	4	1227	NC-1	4000	DMSO	NA	53808
12522	21/01/2016 23:00	11895	25/01/2016 23:00	5530	905939	HT-29	200	231	Glo	4	1228	NC-1	4000	DMSO	NA	50558
12522	21/01/2016 23:00	11895	25/01/2016 23:00	5530	905939	HT-29	200	231	Glo	4	1229	PC1-D1-S	1862	MG-132	4	6497
12522	21/01/2016 23:00	11895	25/01/2016 23:00	5530	905939	HT-29	200	231	Glo	4	1230	PC2-D1-S	1034	Staurosporine	2	7071
12522	21/01/2016 23:00	11895	25/01/2016 23:00	5530	905939	HT-29	200	231	Glo	4	1231	NC-1	4000	DMSO	NA	48742
12522	21/01/2016 23:00	11895	25/01/2016 23:00	5530	905939	HT-29	200	231	Glo	4	1246	NC-1	4000	DMSO	NA	56294
12522	21/01/2016 23:00	11895	25/01/2016 23:00	5530	905939	HT-29	200	231	Glo	4	1247	UN-USED	NA	NA	NA	73313
12522	21/01/2016 23:00	11895	25/01/2016 23:00	5530	905939	HT-29	200	231	Glo	4	1248	UN-USED	NA	NA	NA	29433
12522	21/01/2016 23:00	11895	25/01/2016 23:00	5530	905939	HT-29	200	231	Glo	4	1249	B	NA	NA	NA	191
12522	21/01/2016 23:00	11895	25/01/2016 23:00	5530	905939	HT-29	200	231	Glo	4	1250	UN-USED	NA	NA	NA	71975
12522	21/01/2016 23:00	11895	25/01/2016 23:00	5530	905939	HT-29	200	231	Glo	4	1272	PC2-D3-S	1034	Staurosporine	0.125	17200
12522	21/01/2016 23:00	11895	25/01/2016 23:00	5530	905939	HT-29	200	231	Glo	4	1273	NC-1	4000	DMSO	NA	56963
12522	21/01/2016 23:00	11895	25/01/2016 23:00	5530	905939	HT-29	200	231	Glo	4	1295	UN-USED	NA	NA	NA	67767
12522	21/01/2016 23:00	11895	25/01/2016 23:00	5530	905939	HT-29	200	231	Glo	4	1296	UN-USED	NA	NA	NA	26279
12522	21/01/2016 23:00	11895	25/01/2016 23:00	5530	905939	HT-29	200	231	Glo	4	1297	B	NA	NA	NA	191
12522	21/01/2016 23:00	11895	25/01/2016 23:00	5530	905939	HT-29	200	231	Glo	4	1298	UN-USED	NA	NA	NA	60596
12522	21/01/2016 23:00	11895	25/01/2016 23:00	5530	905939	HT-29	200	231	Glo	4	1320	PC2-D2-S	1034	Staurosporine	0.5	4777
12522	21/01/2016 23:00	11895	25/01/2016 23:00	5530	905939	HT-29	200	231	Glo	4	1321	NC-1	4000	DMSO	NA	57633
12522	21/01/2016 23:00	11895	25/01/2016 23:00	5530	905939	HT-29	200	231	Glo	4	1343	UN-USED	NA	NA	NA	58780
12522	21/01/2016 23:00	11895	25/01/2016 23:00	5530	905939	HT-29	200	231	Glo	4	1344	UN-USED	NA	NA	NA	27999
12522	21/01/2016 23:00	11895	25/01/2016 23:00	5530	905939	HT-29	200	231	Glo	4	1345	B	NA	NA	NA	478
12522	21/01/2016 23:00	11895	25/01/2016 23:00	5530	905939	HT-29	200	231	Glo	4	1346	UN-USED	NA	NA	NA	66620
12522	21/01/2016 23:00	11895	25/01/2016 23:00	5530	905939	HT-29	200	231	Glo	4	1361	NC-1	4000	DMSO	NA	61170
12522	21/01/2016 23:00	11895	25/01/2016 23:00	5530	905939	HT-29	200	231	Glo	4	1362	NC-1	4000	DMSO	NA	56294
12522	21/01/2016 23:00	11895	25/01/2016 23:00	5530	905939	HT-29	200	231	Glo	4	1363	PC2-D1-S	1034	Staurosporine	2	10511
12522	21/01/2016 23:00	11895	25/01/2016 23:00	5530	905939	HT-29	200	231	Glo	4	1364	PC1-D1-S	1862	MG-132	4	4578
12522	21/01/2016 23:00	11895	25/01/2016 23:00	5530	905939	HT-29	200	231	Glo	4	1365	NC-1	4000	DMSO	NA	56198
12522	21/01/2016 23:00	11895	25/01/2016 23:00	5530	905939	HT-29	200	231	Glo	4	1366	NC-1	4000	DMSO	NA	57919
12522	21/01/2016 23:00	11895	25/01/2016 23:00	5530	905939	HT-29	200	231	Glo	4	1367	NC-1	4000	DMSO	NA	54259
12522	21/01/2016 23:00	11895	25/01/2016 23:00	5530	905939	HT-29	200	231	Glo	4	1368	PC2-D1-S	1034	Staurosporine	2	10033
12522	21/01/2016 23:00	11895	25/01/2016 23:00	5530	905939	HT-29	200	231	Glo	4	1376	NC-1	4000	DMSO	NA	55242
12522	21/01/2016 23:00	11895	25/01/2016 23:00	5530	905939	HT-29	200	231	Glo	4	1391	UN-USED	NA	NA	NA	68437
12522	21/01/2016 23:00	11895	25/01/2016 23:00	5530	905939	HT-29	200	231	Glo	4	1392	UN-USED	NA	NA	NA	34594
12522	21/01/2016 23:00	11895	25/01/2016 23:00	5530	905939	HT-29	200	231	Glo	4	1393	B	NA	NA	NA	287
12522	21/01/2016 23:00	11895	25/01/2016 23:00	5530	905939	HT-29	200	231	Glo	4	1394	UN-USED	NA	NA	NA	67863
12522	21/01/2016 23:00	11895	25/01/2016 23:00	5530	905939	HT-29	200	231	Glo	4	1395	NC-1	4000	DMSO	NA	80677
12522	21/01/2016 23:00	11895	25/01/2016 23:00	5530	905939	HT-29	200	231	Glo	4	1396	NC-1	4000	DMSO	NA	59832
12522	21/01/2016 23:00	11895	25/01/2016 23:00	5530	905939	HT-29	200	231	Glo	4	1397	NC-1	4000	DMSO	NA	62891
12522	21/01/2016 23:00	11895	25/01/2016 23:00	5530	905939	HT-29	200	231	Glo	4	1398	NC-1	4000	DMSO	NA	67863
12522	21/01/2016 23:00	11895	25/01/2016 23:00	5530	905939	HT-29	200	231	Glo	4	1399	PC1-D1-S	1862	MG-132	4	7740
12522	21/01/2016 23:00	11895	25/01/2016 23:00	5530	905939	HT-29	200	231	Glo	4	1400	PC2-D1-S	1034	Staurosporine	2	8886
12522	21/01/2016 23:00	11895	25/01/2016 23:00	5530	905939	HT-29	200	231	Glo	4	1401	NC-1	4000	DMSO	NA	64803
12522	21/01/2016 23:00	11895	25/01/2016 23:00	5530	905939	HT-29	200	231	Glo	4	1416	NC-1	4000	DMSO	NA	63082
12522	21/01/2016 23:00	11895	25/01/2016 23:00	5530	905939	HT-29	200	231	Glo	4	1424	NC-1	4000	DMSO	NA	59449
12522	21/01/2016 23:00	11895	25/01/2016 23:00	5530	905939	HT-29	200	231	Glo	4	1432	NC-1	4000	DMSO	NA	58111
12522	21/01/2016 23:00	11895	25/01/2016 23:00	5530	905939	HT-29	200	231	Glo	4	1433	NC-1	4000	DMSO	NA	61361
12522	21/01/2016 23:00	11895	25/01/2016 23:00	5530	905939	HT-29	200	231	Glo	4	1434	NC-1	4000	DMSO	NA	57633
12522	21/01/2016 23:00	11895	25/01/2016 23:00	5530	905939	HT-29	200	231	Glo	4	1435	PC2-D1-S	1034	Staurosporine	2	7931
12522	21/01/2016 23:00	11895	25/01/2016 23:00	5530	905939	HT-29	200	231	Glo	4	1436	PC1-D1-S	1862	MG-132	4	6880
12522	21/01/2016 23:00	11895	25/01/2016 23:00	5530	905939	HT-29	200	231	Glo	4	1437	NC-1	4000	DMSO	NA	58684
12522	21/01/2016 23:00	11895	25/01/2016 23:00	5530	905939	HT-29	200	231	Glo	4	1438	NC-1	4000	DMSO	NA	71497
12522	21/01/2016 23:00	11895	25/01/2016 23:00	5530	905939	HT-29	200	231	Glo	4	1439	UN-USED	NA	NA	NA	61170
12522	21/01/2016 23:00	11895	25/01/2016 23:00	5530	905939	HT-29	200	231	Glo	4	1440	UN-USED	NA	NA	NA	15727
12522	21/01/2016 23:00	11895	25/01/2016 23:00	5530	905939	HT-29	200	231	Glo	4	1441	UN-USED	NA	NA	NA	96
12522	21/01/2016 23:00	11895	25/01/2016 23:00	5530	905939	HT-29	200	231	Glo	4	1442	UN-USED	NA	NA	NA	55242
12522	21/01/2016 23:00	11895	25/01/2016 23:00	5530	905939	HT-29	200	231	Glo	4	1443	UN-USED	NA	NA	NA	66046
12522	21/01/2016 23:00	11895	25/01/2016 23:00	5530	905939	HT-29	200	231	Glo	4	1444	UN-USED	NA	NA	NA	60023
12522	21/01/2016 23:00	11895	25/01/2016 23:00	5530	905939	HT-29	200	231	Glo	4	1445	UN-USED	NA	NA	NA	72644
12522	21/01/2016 23:00	11895	25/01/2016 23:00	5530	905939	HT-29	200	231	Glo	4	1446	UN-USED	NA	NA	NA	68724
12522	21/01/2016 23:00	11895	25/01/2016 23:00	5530	905939	HT-29	200	231	Glo	4	1447	UN-USED	NA	NA	NA	69297
12522	21/01/2016 23:00	11895	25/01/2016 23:00	5530	905939	HT-29	200	231	Glo	4	1448	UN-USED	NA	NA	NA	57250
12522	21/01/2016 23:00	11895	25/01/2016 23:00	5530	905939	HT-29	200	231	Glo	4	1449	UN-USED	NA	NA	NA	62509
12522	21/01/2016 23:00	11895	25/01/2016 23:00	5530	905939	HT-29	200	231	Glo	4	1450	UN-USED	NA	NA	NA	63847
12522	21/01/2016 23:00	11895	25/01/2016 23:00	5530	905939	HT-29	200	231	Glo	4	1451	UN-USED	NA	NA	NA	67194
12522	21/01/2016 23:00	11895	25/01/2016 23:00	5530	905939	HT-29	200	231	Glo	4	1452	UN-USED	NA	NA	NA	64421
12522	21/01/2016 23:00	11895	25/01/2016 23:00	5530	905939	HT-29	200	231	Glo	4	1453	UN-USED	NA	NA	NA	66907
12522	21/01/2016 23:00	11895	25/01/2016 23:00	5530	905939	HT-29	200	231	Glo	4	1454	UN-USED	NA	NA	NA	65568
12522	21/01/2016 23:00	11895	25/01/2016 23:00	5530	905939	HT-29	200	231	Glo	4	1455	UN-USED	NA	NA	NA	65186
12522	21/01/2016 23:00	11895	25/01/2016 23:00	5530	905939	HT-29	200	231	Glo	4	1456	UN-USED	NA	NA	NA	64038
12522	21/01/2016 23:00	11895	25/01/2016 23:00	5530	905939	HT-29	200	231	Glo	4	1457	UN-USED	NA	NA	NA	60979
12522	21/01/2016 23:00	11895	25/01/2016 23:00	5530	905939	HT-29	200	231	Glo	4	1458	UN-USED	NA	NA	NA	63369
12522	21/01/2016 23:00	11895	25/01/2016 23:00	5530	905939	HT-29	200	231	Glo	4	1459	UN-USED	NA	NA	NA	66524
12522	21/01/2016 23:00	11895	25/01/2016 23:00	5530	905939	HT-29	200	231	Glo	4	1460	UN-USED	NA	NA	NA	59832
12522	21/01/2016 23:00	11895	25/01/2016 23:00	5530	905939	HT-29	200	231	Glo	4	1461	UN-USED	NA	NA	NA	67481
12522	21/01/2016 23:00	11895	25/01/2016 23:00	5530	905939	HT-29	200	231	Glo	4	1462	UN-USED	NA	NA	NA	66142
12522	21/01/2016 23:00	11895	25/01/2016 23:00	5530	905939	HT-29	200	231	Glo	4	1463	UN-USED	NA	NA	NA	69680
12522	21/01/2016 23:00	11895	25/01/2016 23:00	5530	905939	HT-29	200	231	Glo	4	1464	UN-USED	NA	NA	NA	58971
12522	21/01/2016 23:00	11895	25/01/2016 23:00	5530	905939	HT-29	200	231	Glo	4	1465	UN-USED	NA	NA	NA	68724
12522	21/01/2016 23:00	11895	25/01/2016 23:00	5530	905939	HT-29	200	231	Glo	4	1466	UN-USED	NA	NA	NA	61361
12522	21/01/2016 23:00	11895	25/01/2016 23:00	5530	905939	HT-29	200	231	Glo	4	1467	UN-USED	NA	NA	NA	62987
12522	21/01/2016 23:00	11895	25/01/2016 23:00	5530	905939	HT-29	200	231	Glo	4	1468	UN-USED	NA	NA	NA	67002
12522	21/01/2016 23:00	11895	25/01/2016 23:00	5530	905939	HT-29	200	231	Glo	4	1469	UN-USED	NA	NA	NA	60310
12522	21/01/2016 23:00	11895	25/01/2016 23:00	5530	905939	HT-29	200	231	Glo	4	1470	UN-USED	NA	NA	NA	55625
12522	21/01/2016 23:00	11895	25/01/2016 23:00	5530	905939	HT-29	200	231	Glo	4	1471	UN-USED	NA	NA	NA	65568
12522	21/01/2016 23:00	11895	25/01/2016 23:00	5530	905939	HT-29	200	231	Glo	4	1472	UN-USED	NA	NA	NA	66142
12522	21/01/2016 23:00	11895	25/01/2016 23:00	5530	905939	HT-29	200	231	Glo	4	1473	UN-USED	NA	NA	NA	67576
12522	21/01/2016 23:00	11895	25/01/2016 23:00	5530	905939	HT-29	200	231	Glo	4	1474	UN-USED	NA	NA	NA	65951
12522	21/01/2016 23:00	11895	25/01/2016 23:00	5530	905939	HT-29	200	231	Glo	4	1475	UN-USED	NA	NA	NA	60883
12522	21/01/2016 23:00	11895	25/01/2016 23:00	5530	905939	HT-29	200	231	Glo	4	1476	UN-USED	NA	NA	NA	63178
12522	21/01/2016 23:00	11895	25/01/2016 23:00	5530	905939	HT-29	200	231	Glo	4	1477	UN-USED	NA	NA	NA	69489
12522	21/01/2016 23:00	11895	25/01/2016 23:00	5530	905939	HT-29	200	231	Glo	4	1478	UN-USED	NA	NA	NA	65473
12522	21/01/2016 23:00	11895	25/01/2016 23:00	5530	905939	HT-29	200	231	Glo	4	1479	UN-USED	NA	NA	NA	60310
12522	21/01/2016 23:00	11895	25/01/2016 23:00	5530	905939	HT-29	200	231	Glo	4	1480	UN-USED	NA	NA	NA	58302
12522	21/01/2016 23:00	11895	25/01/2016 23:00	5530	905939	HT-29	200	231	Glo	4	1481	UN-USED	NA	NA	NA	70827
12522	21/01/2016 23:00	11895	25/01/2016 23:00	5530	905939	HT-29	200	231	Glo	4	1482	UN-USED	NA	NA	NA	65281
12522	21/01/2016 23:00	11895	25/01/2016 23:00	5530	905939	HT-29	200	231	Glo	4	1483	UN-USED	NA	NA	NA	62700
12522	21/01/2016 23:00	11895	25/01/2016 23:00	5530	905939	HT-29	200	231	Glo	4	1484	UN-USED	NA	NA	NA	54557
12522	21/01/2016 23:00	11895	25/01/2016 23:00	5530	905939	HT-29	200	231	Glo	4	1485	UN-USED	NA	NA	NA	68532
12522	21/01/2016 23:00	11895	25/01/2016 23:00	5530	905939	HT-29	200	231	Glo	4	1486	UN-USED	NA	NA	NA	66333
12522	21/01/2016 23:00	11895	25/01/2016 23:00	5530	905939	HT-29	200	231	Glo	4	1487	UN-USED	NA	NA	NA	45013
12522	21/01/2016 23:00	11895	25/01/2016 23:00	5530	905939	HT-29	200	231	Glo	4	1488	UN-USED	NA	NA	NA	860
12522	21/01/2016 23:00	11895	25/01/2016 23:00	5530	905939	HT-29	200	231	Glo	4	1489	UN-USED	NA	NA	NA	0
12522	21/01/2016 23:00	11895	25/01/2016 23:00	5530	905939	HT-29	200	231	Glo	4	1490	UN-USED	NA	NA	NA	860
12522	21/01/2016 23:00	11895	25/01/2016 23:00	5530	905939	HT-29	200	231	Glo	4	1491	UN-USED	NA	NA	NA	15958
12522	21/01/2016 23:00	11895	25/01/2016 23:00	5530	905939	HT-29	200	231	Glo	4	1492	UN-USED	NA	NA	NA	23985
12522	21/01/2016 23:00	11895	25/01/2016 23:00	5530	905939	HT-29	200	231	Glo	4	1493	UN-USED	NA	NA	NA	24559
12522	21/01/2016 23:00	11895	25/01/2016 23:00	5530	905939	HT-29	200	231	Glo	4	1494	UN-USED	NA	NA	NA	31345
12522	21/01/2016 23:00	11895	25/01/2016 23:00	5530	905939	HT-29	200	231	Glo	4	1495	UN-USED	NA	NA	NA	32492
12522	21/01/2016 23:00	11895	25/01/2016 23:00	5530	905939	HT-29	200	231	Glo	4	1496	UN-USED	NA	NA	NA	32683
12522	21/01/2016 23:00	11895	25/01/2016 23:00	5530	905939	HT-29	200	231	Glo	4	1497	UN-USED	NA	NA	NA	32014
12522	21/01/2016 23:00	11895	25/01/2016 23:00	5530	905939	HT-29	200	231	Glo	4	1498	UN-USED	NA	NA	NA	29051
12522	21/01/2016 23:00	11895	25/01/2016 23:00	5530	905939	HT-29	200	231	Glo	4	1499	UN-USED	NA	NA	NA	37653
12522	21/01/2016 23:00	11895	25/01/2016 23:00	5530	905939	HT-29	200	231	Glo	4	1500	UN-USED	NA	NA	NA	31727
12522	21/01/2016 23:00	11895	25/01/2016 23:00	5530	905939	HT-29	200	231	Glo	4	1501	UN-USED	NA	NA	NA	34785
12522	21/01/2016 23:00	11895	25/01/2016 23:00	5530	905939	HT-29	200	231	Glo	4	1502	UN-USED	NA	NA	NA	35741
12522	21/01/2016 23:00	11895	25/01/2016 23:00	5530	905939	HT-29	200	231	Glo	4	1503	UN-USED	NA	NA	NA	34690
12522	21/01/2016 23:00	11895	25/01/2016 23:00	5530	905939	HT-29	200	231	Glo	4	1504	UN-USED	NA	NA	NA	33256
12522	21/01/2016 23:00	11895	25/01/2016 23:00	5530	905939	HT-29	200	231	Glo	4	1505	UN-USED	NA	NA	NA	31153
12522	21/01/2016 23:00	11895	25/01/2016 23:00	5530	905939	HT-29	200	231	Glo	4	1506	UN-USED	NA	NA	NA	33352
12522	21/01/2016 23:00	11895	25/01/2016 23:00	5530	905939	HT-29	200	231	Glo	4	1507	UN-USED	NA	NA	NA	34881
12522	21/01/2016 23:00	11895	25/01/2016 23:00	5530	905939	HT-29	200	231	Glo	4	1508	UN-USED	NA	NA	NA	35168
12522	21/01/2016 23:00	11895	25/01/2016 23:00	5530	905939	HT-29	200	231	Glo	4	1509	UN-USED	NA	NA	NA	37557
12522	21/01/2016 23:00	11895	25/01/2016 23:00	5530	905939	HT-29	200	231	Glo	4	1510	UN-USED	NA	NA	NA	33256
12522	21/01/2016 23:00	11895	25/01/2016 23:00	5530	905939	HT-29	200	231	Glo	4	1511	UN-USED	NA	NA	NA	37175
12522	21/01/2016 23:00	11895	25/01/2016 23:00	5530	905939	HT-29	200	231	Glo	4	1512	UN-USED	NA	NA	NA	33543
12522	21/01/2016 23:00	11895	25/01/2016 23:00	5530	905939	HT-29	200	231	Glo	4	1513	UN-USED	NA	NA	NA	36984
12522	21/01/2016 23:00	11895	25/01/2016 23:00	5530	905939	HT-29	200	231	Glo	4	1514	UN-USED	NA	NA	NA	36410
12522	21/01/2016 23:00	11895	25/01/2016 23:00	5530	905939	HT-29	200	231	Glo	4	1515	UN-USED	NA	NA	NA	31822
12522	21/01/2016 23:00	11895	25/01/2016 23:00	5530	905939	HT-29	200	231	Glo	4	1516	UN-USED	NA	NA	NA	28668
12522	21/01/2016 23:00	11895	25/01/2016 23:00	5530	905939	HT-29	200	231	Glo	4	1517	UN-USED	NA	NA	NA	33352
12522	21/01/2016 23:00	11895	25/01/2016 23:00	5530	905939	HT-29	200	231	Glo	4	1518	UN-USED	NA	NA	NA	28764
12522	21/01/2016 23:00	11895	25/01/2016 23:00	5530	905939	HT-29	200	231	Glo	4	1519	UN-USED	NA	NA	NA	34594
12522	21/01/2016 23:00	11895	25/01/2016 23:00	5530	905939	HT-29	200	231	Glo	4	1520	UN-USED	NA	NA	NA	31153
12522	21/01/2016 23:00	11895	25/01/2016 23:00	5530	905939	HT-29	200	231	Glo	4	1521	UN-USED	NA	NA	NA	30580
12522	21/01/2016 23:00	11895	25/01/2016 23:00	5530	905939	HT-29	200	231	Glo	4	1522	UN-USED	NA	NA	NA	33256
12522	21/01/2016 23:00	11895	25/01/2016 23:00	5530	905939	HT-29	200	231	Glo	4	1523	UN-USED	NA	NA	NA	32396
12522	21/01/2016 23:00	11895	25/01/2016 23:00	5530	905939	HT-29	200	231	Glo	4	1524	UN-USED	NA	NA	NA	33161
12522	21/01/2016 23:00	11895	25/01/2016 23:00	5530	905939	HT-29	200	231	Glo	4	1525	UN-USED	NA	NA	NA	31153
12522	21/01/2016 23:00	11895	25/01/2016 23:00	5530	905939	HT-29	200	231	Glo	4	1526	UN-USED	NA	NA	NA	32492
12522	21/01/2016 23:00	11895	25/01/2016 23:00	5530	905939	HT-29	200	231	Glo	4	1527	UN-USED	NA	NA	NA	33830
12522	21/01/2016 23:00	11895	25/01/2016 23:00	5530	905939	HT-29	200	231	Glo	4	1528	UN-USED	NA	NA	NA	30198
12522	21/01/2016 23:00	11895	25/01/2016 23:00	5530	905939	HT-29	200	231	Glo	4	1529	UN-USED	NA	NA	NA	29624
12522	21/01/2016 23:00	11895	25/01/2016 23:00	5530	905939	HT-29	200	231	Glo	4	1530	UN-USED	NA	NA	NA	34594
12522	21/01/2016 23:00	11895	25/01/2016 23:00	5530	905939	HT-29	200	231	Glo	4	1531	UN-USED	NA	NA	NA	33543
12522	21/01/2016 23:00	11895	25/01/2016 23:00	5530	905939	HT-29	200	231	Glo	4	1532	UN-USED	NA	NA	NA	26948
12522	21/01/2016 23:00	11895	25/01/2016 23:00	5530	905939	HT-29	200	231	Glo	4	1533	UN-USED	NA	NA	NA	29051
12522	21/01/2016 23:00	11895	25/01/2016 23:00	5530	905939	HT-29	200	231	Glo	4	1534	UN-USED	NA	NA	NA	15671
12522	21/01/2016 23:00	11895	25/01/2016 23:00	5530	905939	HT-29	200	231	Glo	4	1535	UN-USED	NA	NA	NA	597
12522	21/01/2016 23:00	11895	25/01/2016 23:00	5530	905939	HT-29	200	231	Glo	4	1536	UN-USED	NA	NA	NA	573
12528	21/01/2016 23:00	11896	25/01/2016 23:00	5947	908134	MHH-ES-1	1250	231	Glo	4	1	UN-USED	NA	NA	NA	382
12528	21/01/2016 23:00	11896	25/01/2016 23:00	5947	908134	MHH-ES-1	1250	231	Glo	4	2	UN-USED	NA	NA	NA	382
12528	21/01/2016 23:00	11896	25/01/2016 23:00	5947	908134	MHH-ES-1	1250	231	Glo	4	3	UN-USED	NA	NA	NA	1147
12528	21/01/2016 23:00	11896	25/01/2016 23:00	5947	908134	MHH-ES-1	1250	231	Glo	4	4	UN-USED	NA	NA	NA	1051
12528	21/01/2016 23:00	11896	25/01/2016 23:00	5947	908134	MHH-ES-1	1250	231	Glo	4	5	UN-USED	NA	NA	NA	2293
12528	21/01/2016 23:00	11896	25/01/2016 23:00	5947	908134	MHH-ES-1	1250	231	Glo	4	6	UN-USED	NA	NA	NA	1911
12528	21/01/2016 23:00	11896	25/01/2016 23:00	5947	908134	MHH-ES-1	1250	231	Glo	4	7	UN-USED	NA	NA	NA	2866
12528	21/01/2016 23:00	11896	25/01/2016 23:00	5947	908134	MHH-ES-1	1250	231	Glo	4	8	UN-USED	NA	NA	NA	3917
12528	21/01/2016 23:00	11896	25/01/2016 23:00	5947	908134	MHH-ES-1	1250	231	Glo	4	9	UN-USED	NA	NA	NA	3822
12528	21/01/2016 23:00	11896	25/01/2016 23:00	5947	908134	MHH-ES-1	1250	231	Glo	4	10	UN-USED	NA	NA	NA	3284
12528	21/01/2016 23:00	11896	25/01/2016 23:00	5947	908134	MHH-ES-1	1250	231	Glo	4	11	UN-USED	NA	NA	NA	3822
12528	21/01/2016 23:00	11896	25/01/2016 23:00	5947	908134	MHH-ES-1	1250	231	Glo	4	12	UN-USED	NA	NA	NA	4586
12528	21/01/2016 23:00	11896	25/01/2016 23:00	5947	908134	MHH-ES-1	1250	231	Glo	4	13	UN-USED	NA	NA	NA	5924
12528	21/01/2016 23:00	11896	25/01/2016 23:00	5947	908134	MHH-ES-1	1250	231	Glo	4	14	UN-USED	NA	NA	NA	6497
12528	21/01/2016 23:00	11896	25/01/2016 23:00	5947	908134	MHH-ES-1	1250	231	Glo	4	15	UN-USED	NA	NA	NA	3683
12528	21/01/2016 23:00	11896	25/01/2016 23:00	5947	908134	MHH-ES-1	1250	231	Glo	4	16	UN-USED	NA	NA	NA	4873
12528	21/01/2016 23:00	11896	25/01/2016 23:00	5947	908134	MHH-ES-1	1250	231	Glo	4	17	UN-USED	NA	NA	NA	4873
12528	21/01/2016 23:00	11896	25/01/2016 23:00	5947	908134	MHH-ES-1	1250	231	Glo	4	18	UN-USED	NA	NA	NA	4300
12528	21/01/2016 23:00	11896	25/01/2016 23:00	5947	908134	MHH-ES-1	1250	231	Glo	4	19	UN-USED	NA	NA	NA	4081
12528	21/01/2016 23:00	11896	25/01/2016 23:00	5947	908134	MHH-ES-1	1250	231	Glo	4	20	UN-USED	NA	NA	NA	4777
12528	21/01/2016 23:00	11896	25/01/2016 23:00	5947	908134	MHH-ES-1	1250	231	Glo	4	21	UN-USED	NA	NA	NA	4491
12528	21/01/2016 23:00	11896	25/01/2016 23:00	5947	908134	MHH-ES-1	1250	231	Glo	4	22	UN-USED	NA	NA	NA	4479
12528	21/01/2016 23:00	11896	25/01/2016 23:00	5947	908134	MHH-ES-1	1250	231	Glo	4	23	UN-USED	NA	NA	NA	4395
12528	21/01/2016 23:00	11896	25/01/2016 23:00	5947	908134	MHH-ES-1	1250	231	Glo	4	24	UN-USED	NA	NA	NA	4204
12528	21/01/2016 23:00	11896	25/01/2016 23:00	5947	908134	MHH-ES-1	1250	231	Glo	4	25	UN-USED	NA	NA	NA	5829
12528	21/01/2016 23:00	11896	25/01/2016 23:00	5947	908134	MHH-ES-1	1250	231	Glo	4	26	UN-USED	NA	NA	NA	4109
12528	21/01/2016 23:00	11896	25/01/2016 23:00	5947	908134	MHH-ES-1	1250	231	Glo	4	27	UN-USED	NA	NA	NA	3535
12528	21/01/2016 23:00	11896	25/01/2016 23:00	5947	908134	MHH-ES-1	1250	231	Glo	4	28	UN-USED	NA	NA	NA	4491
12528	21/01/2016 23:00	11896	25/01/2016 23:00	5947	908134	MHH-ES-1	1250	231	Glo	4	29	UN-USED	NA	NA	NA	5474
12528	21/01/2016 23:00	11896	25/01/2016 23:00	5947	908134	MHH-ES-1	1250	231	Glo	4	30	UN-USED	NA	NA	NA	3631
12528	21/01/2016 23:00	11896	25/01/2016 23:00	5947	908134	MHH-ES-1	1250	231	Glo	4	31	UN-USED	NA	NA	NA	3822
12528	21/01/2016 23:00	11896	25/01/2016 23:00	5947	908134	MHH-ES-1	1250	231	Glo	4	32	UN-USED	NA	NA	NA	4013
12528	21/01/2016 23:00	11896	25/01/2016 23:00	5947	908134	MHH-ES-1	1250	231	Glo	4	33	UN-USED	NA	NA	NA	3344
12528	21/01/2016 23:00	11896	25/01/2016 23:00	5947	908134	MHH-ES-1	1250	231	Glo	4	34	UN-USED	NA	NA	NA	4491
12528	21/01/2016 23:00	11896	25/01/2016 23:00	5947	908134	MHH-ES-1	1250	231	Glo	4	35	UN-USED	NA	NA	NA	3631
12528	21/01/2016 23:00	11896	25/01/2016 23:00	5947	908134	MHH-ES-1	1250	231	Glo	4	36	UN-USED	NA	NA	NA	4586
12528	21/01/2016 23:00	11896	25/01/2016 23:00	5947	908134	MHH-ES-1	1250	231	Glo	4	37	UN-USED	NA	NA	NA	3535
12528	21/01/2016 23:00	11896	25/01/2016 23:00	5947	908134	MHH-ES-1	1250	231	Glo	4	38	UN-USED	NA	NA	NA	3249
12528	21/01/2016 23:00	11896	25/01/2016 23:00	5947	908134	MHH-ES-1	1250	231	Glo	4	39	UN-USED	NA	NA	NA	2962
12528	21/01/2016 23:00	11896	25/01/2016 23:00	5947	908134	MHH-ES-1	1250	231	Glo	4	40	UN-USED	NA	NA	NA	2484
12528	21/01/2016 23:00	11896	25/01/2016 23:00	5947	908134	MHH-ES-1	1250	231	Glo	4	41	UN-USED	NA	NA	NA	2006
12528	21/01/2016 23:00	11896	25/01/2016 23:00	5947	908134	MHH-ES-1	1250	231	Glo	4	42	UN-USED	NA	NA	NA	3440
12528	21/01/2016 23:00	11896	25/01/2016 23:00	5947	908134	MHH-ES-1	1250	231	Glo	4	43	UN-USED	NA	NA	NA	1815
12528	21/01/2016 23:00	11896	25/01/2016 23:00	5947	908134	MHH-ES-1	1250	231	Glo	4	44	UN-USED	NA	NA	NA	1911
12528	21/01/2016 23:00	11896	25/01/2016 23:00	5947	908134	MHH-ES-1	1250	231	Glo	4	45	UN-USED	NA	NA	NA	1720
12528	21/01/2016 23:00	11896	25/01/2016 23:00	5947	908134	MHH-ES-1	1250	231	Glo	4	46	UN-USED	NA	NA	NA	1194
12528	21/01/2016 23:00	11896	25/01/2016 23:00	5947	908134	MHH-ES-1	1250	231	Glo	4	47	UN-USED	NA	NA	NA	764
12528	21/01/2016 23:00	11896	25/01/2016 23:00	5947	908134	MHH-ES-1	1250	231	Glo	4	48	UN-USED	NA	NA	NA	0
12528	21/01/2016 23:00	11896	25/01/2016 23:00	5947	908134	MHH-ES-1	1250	231	Glo	4	49	UN-USED	NA	NA	NA	191
12528	21/01/2016 23:00	11896	25/01/2016 23:00	5947	908134	MHH-ES-1	1250	231	Glo	4	50	UN-USED	NA	NA	NA	2090
12528	21/01/2016 23:00	11896	25/01/2016 23:00	5947	908134	MHH-ES-1	1250	231	Glo	4	51	UN-USED	NA	NA	NA	54573
12528	21/01/2016 23:00	11896	25/01/2016 23:00	5947	908134	MHH-ES-1	1250	231	Glo	4	52	UN-USED	NA	NA	NA	49889
12528	21/01/2016 23:00	11896	25/01/2016 23:00	5947	908134	MHH-ES-1	1250	231	Glo	4	53	UN-USED	NA	NA	NA	47308
12528	21/01/2016 23:00	11896	25/01/2016 23:00	5947	908134	MHH-ES-1	1250	231	Glo	4	54	UN-USED	NA	NA	NA	50080
12528	21/01/2016 23:00	11896	25/01/2016 23:00	5947	908134	MHH-ES-1	1250	231	Glo	4	55	UN-USED	NA	NA	NA	47308
12528	21/01/2016 23:00	11896	25/01/2016 23:00	5947	908134	MHH-ES-1	1250	231	Glo	4	56	UN-USED	NA	NA	NA	50462
12528	21/01/2016 23:00	11896	25/01/2016 23:00	5947	908134	MHH-ES-1	1250	231	Glo	4	57	UN-USED	NA	NA	NA	49315
12528	21/01/2016 23:00	11896	25/01/2016 23:00	5947	908134	MHH-ES-1	1250	231	Glo	4	58	UN-USED	NA	NA	NA	45969
12528	21/01/2016 23:00	11896	25/01/2016 23:00	5947	908134	MHH-ES-1	1250	231	Glo	4	59	UN-USED	NA	NA	NA	49220
12528	21/01/2016 23:00	11896	25/01/2016 23:00	5947	908134	MHH-ES-1	1250	231	Glo	4	60	UN-USED	NA	NA	NA	53713
12528	21/01/2016 23:00	11896	25/01/2016 23:00	5947	908134	MHH-ES-1	1250	231	Glo	4	61	UN-USED	NA	NA	NA	52948
12528	21/01/2016 23:00	11896	25/01/2016 23:00	5947	908134	MHH-ES-1	1250	231	Glo	4	62	UN-USED	NA	NA	NA	48168
12528	21/01/2016 23:00	11896	25/01/2016 23:00	5947	908134	MHH-ES-1	1250	231	Glo	4	63	UN-USED	NA	NA	NA	48072
12528	21/01/2016 23:00	11896	25/01/2016 23:00	5947	908134	MHH-ES-1	1250	231	Glo	4	64	UN-USED	NA	NA	NA	45778
12528	21/01/2016 23:00	11896	25/01/2016 23:00	5947	908134	MHH-ES-1	1250	231	Glo	4	65	UN-USED	NA	NA	NA	48455
12528	21/01/2016 23:00	11896	25/01/2016 23:00	5947	908134	MHH-ES-1	1250	231	Glo	4	66	UN-USED	NA	NA	NA	48455
12528	21/01/2016 23:00	11896	25/01/2016 23:00	5947	908134	MHH-ES-1	1250	231	Glo	4	67	UN-USED	NA	NA	NA	47786
12528	21/01/2016 23:00	11896	25/01/2016 23:00	5947	908134	MHH-ES-1	1250	231	Glo	4	68	UN-USED	NA	NA	NA	46830
12528	21/01/2016 23:00	11896	25/01/2016 23:00	5947	908134	MHH-ES-1	1250	231	Glo	4	69	UN-USED	NA	NA	NA	54095
12528	21/01/2016 23:00	11896	25/01/2016 23:00	5947	908134	MHH-ES-1	1250	231	Glo	4	70	UN-USED	NA	NA	NA	48550
12528	21/01/2016 23:00	11896	25/01/2016 23:00	5947	908134	MHH-ES-1	1250	231	Glo	4	71	UN-USED	NA	NA	NA	46638
12528	21/01/2016 23:00	11896	25/01/2016 23:00	5947	908134	MHH-ES-1	1250	231	Glo	4	72	UN-USED	NA	NA	NA	47690
12528	21/01/2016 23:00	11896	25/01/2016 23:00	5947	908134	MHH-ES-1	1250	231	Glo	4	73	UN-USED	NA	NA	NA	51132
12528	21/01/2016 23:00	11896	25/01/2016 23:00	5947	908134	MHH-ES-1	1250	231	Glo	4	74	UN-USED	NA	NA	NA	47881
12528	21/01/2016 23:00	11896	25/01/2016 23:00	5947	908134	MHH-ES-1	1250	231	Glo	4	75	UN-USED	NA	NA	NA	52183
12528	21/01/2016 23:00	11896	25/01/2016 23:00	5947	908134	MHH-ES-1	1250	231	Glo	4	76	UN-USED	NA	NA	NA	51323
12528	21/01/2016 23:00	11896	25/01/2016 23:00	5947	908134	MHH-ES-1	1250	231	Glo	4	77	UN-USED	NA	NA	NA	49411
12528	21/01/2016 23:00	11896	25/01/2016 23:00	5947	908134	MHH-ES-1	1250	231	Glo	4	78	UN-USED	NA	NA	NA	50749
12528	21/01/2016 23:00	11896	25/01/2016 23:00	5947	908134	MHH-ES-1	1250	231	Glo	4	79	UN-USED	NA	NA	NA	48646
12528	21/01/2016 23:00	11896	25/01/2016 23:00	5947	908134	MHH-ES-1	1250	231	Glo	4	80	UN-USED	NA	NA	NA	49889
12528	21/01/2016 23:00	11896	25/01/2016 23:00	5947	908134	MHH-ES-1	1250	231	Glo	4	81	UN-USED	NA	NA	NA	50275
12528	21/01/2016 23:00	11896	25/01/2016 23:00	5947	908134	MHH-ES-1	1250	231	Glo	4	82	UN-USED	NA	NA	NA	56103
12528	21/01/2016 23:00	11896	25/01/2016 23:00	5947	908134	MHH-ES-1	1250	231	Glo	4	83	UN-USED	NA	NA	NA	54382
12528	21/01/2016 23:00	11896	25/01/2016 23:00	5947	908134	MHH-ES-1	1250	231	Glo	4	84	UN-USED	NA	NA	NA	52183
12528	21/01/2016 23:00	11896	25/01/2016 23:00	5947	908134	MHH-ES-1	1250	231	Glo	4	85	UN-USED	NA	NA	NA	48646
12528	21/01/2016 23:00	11896	25/01/2016 23:00	5947	908134	MHH-ES-1	1250	231	Glo	4	86	UN-USED	NA	NA	NA	49506
12528	21/01/2016 23:00	11896	25/01/2016 23:00	5947	908134	MHH-ES-1	1250	231	Glo	4	87	UN-USED	NA	NA	NA	50367
12528	21/01/2016 23:00	11896	25/01/2016 23:00	5947	908134	MHH-ES-1	1250	231	Glo	4	88	UN-USED	NA	NA	NA	51514
12528	21/01/2016 23:00	11896	25/01/2016 23:00	5947	908134	MHH-ES-1	1250	231	Glo	4	89	UN-USED	NA	NA	NA	49698
12528	21/01/2016 23:00	11896	25/01/2016 23:00	5947	908134	MHH-ES-1	1250	231	Glo	4	90	UN-USED	NA	NA	NA	47499
12528	21/01/2016 23:00	11896	25/01/2016 23:00	5947	908134	MHH-ES-1	1250	231	Glo	4	91	UN-USED	NA	NA	NA	51036
12528	21/01/2016 23:00	11896	25/01/2016 23:00	5947	908134	MHH-ES-1	1250	231	Glo	4	92	UN-USED	NA	NA	NA	47021
12528	21/01/2016 23:00	11896	25/01/2016 23:00	5947	908134	MHH-ES-1	1250	231	Glo	4	93	UN-USED	NA	NA	NA	48550
12528	21/01/2016 23:00	11896	25/01/2016 23:00	5947	908134	MHH-ES-1	1250	231	Glo	4	94	UN-USED	NA	NA	NA	52374
12528	21/01/2016 23:00	11896	25/01/2016 23:00	5947	908134	MHH-ES-1	1250	231	Glo	4	95	UN-USED	NA	NA	NA	6497
12528	21/01/2016 23:00	11896	25/01/2016 23:00	5947	908134	MHH-ES-1	1250	231	Glo	4	96	UN-USED	NA	NA	NA	860
12528	21/01/2016 23:00	11896	25/01/2016 23:00	5947	908134	MHH-ES-1	1250	231	Glo	4	97	B	NA	NA	NA	287
12528	21/01/2016 23:00	11896	25/01/2016 23:00	5947	908134	MHH-ES-1	1250	231	Glo	4	98	UN-USED	NA	NA	NA	17773
12528	21/01/2016 23:00	11896	25/01/2016 23:00	5947	908134	MHH-ES-1	1250	231	Glo	4	99	NC-1	4000	DMSO	NA	54764
12528	21/01/2016 23:00	11896	25/01/2016 23:00	5947	908134	MHH-ES-1	1250	231	Glo	4	100	NC-1	4000	DMSO	NA	47881
12528	21/01/2016 23:00	11896	25/01/2016 23:00	5947	908134	MHH-ES-1	1250	231	Glo	4	101	PC2-D1-S	1034	Staurosporine	2	4081
12528	21/01/2016 23:00	11896	25/01/2016 23:00	5947	908134	MHH-ES-1	1250	231	Glo	4	102	PC1-D1-S	1862	MG-132	4	1338
12528	21/01/2016 23:00	11896	25/01/2016 23:00	5947	908134	MHH-ES-1	1250	231	Glo	4	103	NC-1	4000	DMSO	NA	46638
12528	21/01/2016 23:00	11896	25/01/2016 23:00	5947	908134	MHH-ES-1	1250	231	Glo	4	104	NC-1	4000	DMSO	NA	45491
12528	21/01/2016 23:00	11896	25/01/2016 23:00	5947	908134	MHH-ES-1	1250	231	Glo	4	105	NC-1	4000	DMSO	NA	46256
12528	21/01/2016 23:00	11896	25/01/2016 23:00	5947	908134	MHH-ES-1	1250	231	Glo	4	113	NC-1	4000	DMSO	NA	49506
12528	21/01/2016 23:00	11896	25/01/2016 23:00	5947	908134	MHH-ES-1	1250	231	Glo	4	121	NC-1	4000	DMSO	NA	46352
12528	21/01/2016 23:00	11896	25/01/2016 23:00	5947	908134	MHH-ES-1	1250	231	Glo	4	136	NC-1	4000	DMSO	NA	46638
12528	21/01/2016 23:00	11896	25/01/2016 23:00	5947	908134	MHH-ES-1	1250	231	Glo	4	137	PC1-D1-S	1862	MG-132	4	3153
12528	21/01/2016 23:00	11896	25/01/2016 23:00	5947	908134	MHH-ES-1	1250	231	Glo	4	138	PC2-D1-S	1034	Staurosporine	2	4873
12528	21/01/2016 23:00	11896	25/01/2016 23:00	5947	908134	MHH-ES-1	1250	231	Glo	4	139	NC-1	4000	DMSO	NA	46543
12528	21/01/2016 23:00	11896	25/01/2016 23:00	5947	908134	MHH-ES-1	1250	231	Glo	4	140	NC-1	4000	DMSO	NA	49028
12528	21/01/2016 23:00	11896	25/01/2016 23:00	5947	908134	MHH-ES-1	1250	231	Glo	4	141	NC-1	4000	DMSO	NA	51227
12528	21/01/2016 23:00	11896	25/01/2016 23:00	5947	908134	MHH-ES-1	1250	231	Glo	4	142	NC-1	4000	DMSO	NA	52757
12528	21/01/2016 23:00	11896	25/01/2016 23:00	5947	908134	MHH-ES-1	1250	231	Glo	4	143	UN-USED	NA	NA	NA	47594
12528	21/01/2016 23:00	11896	25/01/2016 23:00	5947	908134	MHH-ES-1	1250	231	Glo	4	144	UN-USED	NA	NA	NA	2102
12528	21/01/2016 23:00	11896	25/01/2016 23:00	5947	908134	MHH-ES-1	1250	231	Glo	4	145	B	NA	NA	NA	0
12528	21/01/2016 23:00	11896	25/01/2016 23:00	5947	908134	MHH-ES-1	1250	231	Glo	4	146	UN-USED	NA	NA	NA	53617
12528	21/01/2016 23:00	11896	25/01/2016 23:00	5947	908134	MHH-ES-1	1250	231	Glo	4	147	L1-D1-S	1003	Camptothecin	0.1	10606
12528	21/01/2016 23:00	11896	25/01/2016 23:00	5947	908134	MHH-ES-1	1250	231	Glo	4	148	L1-D2-S	1003	Camptothecin	0.0316256	15384
12528	21/01/2016 23:00	11896	25/01/2016 23:00	5947	908134	MHH-ES-1	1250	231	Glo	4	149	L1-D3-S	1003	Camptothecin	0.0100018	29266
12528	21/01/2016 23:00	11896	25/01/2016 23:00	5947	908134	MHH-ES-1	1250	231	Glo	4	150	L1-D4-S	1003	Camptothecin	0.00316311	44153
12528	21/01/2016 23:00	11896	25/01/2016 23:00	5947	908134	MHH-ES-1	1250	231	Glo	4	151	L1-D5-S	1003	Camptothecin	0.00100035	42337
12528	21/01/2016 23:00	11896	25/01/2016 23:00	5947	908134	MHH-ES-1	1250	231	Glo	4	152	L1-D6-S	1003	Camptothecin	0.000316367	41763
12528	21/01/2016 23:00	11896	25/01/2016 23:00	5947	908134	MHH-ES-1	1250	231	Glo	4	153	L1-D7-S	1003	Camptothecin	0.000100053	42815
12528	21/01/2016 23:00	11896	25/01/2016 23:00	5947	908134	MHH-ES-1	1250	231	Glo	4	161	NC-1	4000	DMSO	NA	48742
12528	21/01/2016 23:00	11896	25/01/2016 23:00	5947	908134	MHH-ES-1	1250	231	Glo	4	169	PC1-D1-S	1862	MG-132	4	2389
12528	21/01/2016 23:00	11896	25/01/2016 23:00	5947	908134	MHH-ES-1	1250	231	Glo	4	170	NC-1	4000	DMSO	NA	44249
12528	21/01/2016 23:00	11896	25/01/2016 23:00	5947	908134	MHH-ES-1	1250	231	Glo	4	171	NC-1	4000	DMSO	NA	47786
12528	21/01/2016 23:00	11896	25/01/2016 23:00	5947	908134	MHH-ES-1	1250	231	Glo	4	172	NC-1	4000	DMSO	NA	46925
12528	21/01/2016 23:00	11896	25/01/2016 23:00	5947	908134	MHH-ES-1	1250	231	Glo	4	173	PC2-D1-S	1034	Staurosporine	2	8886
12528	21/01/2016 23:00	11896	25/01/2016 23:00	5947	908134	MHH-ES-1	1250	231	Glo	4	174	PC1-D1-S	1862	MG-132	4	2198
12528	21/01/2016 23:00	11896	25/01/2016 23:00	5947	908134	MHH-ES-1	1250	231	Glo	4	175	NC-1	4000	DMSO	NA	40138
12528	21/01/2016 23:00	11896	25/01/2016 23:00	5947	908134	MHH-ES-1	1250	231	Glo	4	176	NC-1	4000	DMSO	NA	45300
12528	21/01/2016 23:00	11896	25/01/2016 23:00	5947	908134	MHH-ES-1	1250	231	Glo	4	191	UN-USED	NA	NA	NA	53330
12528	21/01/2016 23:00	11896	25/01/2016 23:00	5947	908134	MHH-ES-1	1250	231	Glo	4	192	UN-USED	NA	NA	NA	3440
12528	21/01/2016 23:00	11896	25/01/2016 23:00	5947	908134	MHH-ES-1	1250	231	Glo	4	193	B	NA	NA	NA	287
12528	21/01/2016 23:00	11896	25/01/2016 23:00	5947	908134	MHH-ES-1	1250	231	Glo	4	194	UN-USED	NA	NA	NA	59258
12528	21/01/2016 23:00	11896	25/01/2016 23:00	5947	908134	MHH-ES-1	1250	231	Glo	4	195	L2-D1-S	1004	Vinblastine	0.1	9077
12528	21/01/2016 23:00	11896	25/01/2016 23:00	5947	908134	MHH-ES-1	1250	231	Glo	4	196	L2-D2-S	1004	Vinblastine	0.0316256	7931
12528	21/01/2016 23:00	11896	25/01/2016 23:00	5947	908134	MHH-ES-1	1250	231	Glo	4	197	L2-D3-S	1004	Vinblastine	0.0100018	12040
12528	21/01/2016 23:00	11896	25/01/2016 23:00	5947	908134	MHH-ES-1	1250	231	Glo	4	198	L2-D4-S	1004	Vinblastine	0.00316311	13091
12528	21/01/2016 23:00	11896	25/01/2016 23:00	5947	908134	MHH-ES-1	1250	231	Glo	4	199	L2-D5-S	1004	Vinblastine	0.00100035	43675
12528	21/01/2016 23:00	11896	25/01/2016 23:00	5947	908134	MHH-ES-1	1250	231	Glo	4	200	L2-D6-S	1004	Vinblastine	0.000316367	43388
12528	21/01/2016 23:00	11896	25/01/2016 23:00	5947	908134	MHH-ES-1	1250	231	Glo	4	201	L2-D7-S	1004	Vinblastine	0.000100053	42432
12528	21/01/2016 23:00	11896	25/01/2016 23:00	5947	908134	MHH-ES-1	1250	231	Glo	4	216	NC-1	4000	DMSO	NA	47021
12528	21/01/2016 23:00	11896	25/01/2016 23:00	5947	908134	MHH-ES-1	1250	231	Glo	4	217	PC1-D2-S	1862	MG-132	1	8695
12528	21/01/2016 23:00	11896	25/01/2016 23:00	5947	908134	MHH-ES-1	1250	231	Glo	4	239	UN-USED	NA	NA	NA	51036
12528	21/01/2016 23:00	11896	25/01/2016 23:00	5947	908134	MHH-ES-1	1250	231	Glo	4	240	UN-USED	NA	NA	NA	3631
12528	21/01/2016 23:00	11896	25/01/2016 23:00	5947	908134	MHH-ES-1	1250	231	Glo	4	241	B	NA	NA	NA	398
12528	21/01/2016 23:00	11896	25/01/2016 23:00	5947	908134	MHH-ES-1	1250	231	Glo	4	242	UN-USED	NA	NA	NA	49411
12528	21/01/2016 23:00	11896	25/01/2016 23:00	5947	908134	MHH-ES-1	1250	231	Glo	4	243	L3-D1-S	1005	Cisplatin	6	27139
12528	21/01/2016 23:00	11896	25/01/2016 23:00	5947	908134	MHH-ES-1	1250	231	Glo	4	244	L3-D2-S	1005	Cisplatin	1.89753	34499
12528	21/01/2016 23:00	11896	25/01/2016 23:00	5947	908134	MHH-ES-1	1250	231	Glo	4	245	L3-D3-S	1005	Cisplatin	0.600105	42432
12528	21/01/2016 23:00	11896	25/01/2016 23:00	5947	908134	MHH-ES-1	1250	231	Glo	4	246	L3-D4-S	1005	Cisplatin	0.189787	42624
12528	21/01/2016 23:00	11896	25/01/2016 23:00	5947	908134	MHH-ES-1	1250	231	Glo	4	247	L3-D5-S	1005	Cisplatin	0.0600211	42241
12528	21/01/2016 23:00	11896	25/01/2016 23:00	5947	908134	MHH-ES-1	1250	231	Glo	4	248	L3-D6-S	1005	Cisplatin	0.018982	45013
12528	21/01/2016 23:00	11896	25/01/2016 23:00	5947	908134	MHH-ES-1	1250	231	Glo	4	249	L3-D7-S	1005	Cisplatin	0.00600316	41190
12528	21/01/2016 23:00	11896	25/01/2016 23:00	5947	908134	MHH-ES-1	1250	231	Glo	4	250	L28-D1-S	1091	BMS-536924	10	31440
12528	21/01/2016 23:00	11896	25/01/2016 23:00	5947	908134	MHH-ES-1	1250	231	Glo	4	251	L28-D2-S	1091	BMS-536924	3.16256	42624
12528	21/01/2016 23:00	11896	25/01/2016 23:00	5947	908134	MHH-ES-1	1250	231	Glo	4	252	L28-D3-S	1091	BMS-536924	1.00018	38896
12528	21/01/2016 23:00	11896	25/01/2016 23:00	5947	908134	MHH-ES-1	1250	231	Glo	4	253	L28-D4-S	1091	BMS-536924	0.316311	41190
12528	21/01/2016 23:00	11896	25/01/2016 23:00	5947	908134	MHH-ES-1	1250	231	Glo	4	254	L28-D5-S	1091	BMS-536924	0.100035	40903
12528	21/01/2016 23:00	11896	25/01/2016 23:00	5947	908134	MHH-ES-1	1250	231	Glo	4	255	L28-D6-S	1091	BMS-536924	0.0316367	43102
12528	21/01/2016 23:00	11896	25/01/2016 23:00	5947	908134	MHH-ES-1	1250	231	Glo	4	256	L28-D7-S	1091	BMS-536924	0.0100053	43580
12528	21/01/2016 23:00	11896	25/01/2016 23:00	5947	908134	MHH-ES-1	1250	231	Glo	4	264	NC-1	4000	DMSO	NA	47308
12528	21/01/2016 23:00	11896	25/01/2016 23:00	5947	908134	MHH-ES-1	1250	231	Glo	4	265	PC1-D3-S	1862	MG-132	0.25	32969
12528	21/01/2016 23:00	11896	25/01/2016 23:00	5947	908134	MHH-ES-1	1250	231	Glo	4	287	UN-USED	NA	NA	NA	45109
12528	21/01/2016 23:00	11896	25/01/2016 23:00	5947	908134	MHH-ES-1	1250	231	Glo	4	288	UN-USED	NA	NA	NA	2962
12528	21/01/2016 23:00	11896	25/01/2016 23:00	5947	908134	MHH-ES-1	1250	231	Glo	4	289	B	NA	NA	NA	573
12528	21/01/2016 23:00	11896	25/01/2016 23:00	5947	908134	MHH-ES-1	1250	231	Glo	4	290	UN-USED	NA	NA	NA	57441
12528	21/01/2016 23:00	11896	25/01/2016 23:00	5947	908134	MHH-ES-1	1250	231	Glo	4	291	NC-1	4000	DMSO	NA	47977
12528	21/01/2016 23:00	11896	25/01/2016 23:00	5947	908134	MHH-ES-1	1250	231	Glo	4	292	L4-D1-S	1006	Cytarabine	2	23221
12528	21/01/2016 23:00	11896	25/01/2016 23:00	5947	908134	MHH-ES-1	1250	231	Glo	4	293	L4-D2-S	1006	Cytarabine	0.632511	29146
12528	21/01/2016 23:00	11896	25/01/2016 23:00	5947	908134	MHH-ES-1	1250	231	Glo	4	294	L4-D3-S	1006	Cytarabine	0.200035	37271
12528	21/01/2016 23:00	11896	25/01/2016 23:00	5947	908134	MHH-ES-1	1250	231	Glo	4	295	L4-D4-S	1006	Cytarabine	0.0632622	43293
12528	21/01/2016 23:00	11896	25/01/2016 23:00	5947	908134	MHH-ES-1	1250	231	Glo	4	296	L4-D5-S	1006	Cytarabine	0.020007	38609
12528	21/01/2016 23:00	11896	25/01/2016 23:00	5947	908134	MHH-ES-1	1250	231	Glo	4	297	L4-D6-S	1006	Cytarabine	0.00632733	46352
12528	21/01/2016 23:00	11896	25/01/2016 23:00	5947	908134	MHH-ES-1	1250	231	Glo	4	298	L4-D7-S	1006	Cytarabine	0.00200105	39374
12528	21/01/2016 23:00	11896	25/01/2016 23:00	5947	908134	MHH-ES-1	1250	231	Glo	4	306	NC-1	4000	DMSO	NA	38896
12528	21/01/2016 23:00	11896	25/01/2016 23:00	5947	908134	MHH-ES-1	1250	231	Glo	4	307	PC1-D1-S	1862	MG-132	4	3726
12528	21/01/2016 23:00	11896	25/01/2016 23:00	5947	908134	MHH-ES-1	1250	231	Glo	4	308	PC2-D1-S	1034	Staurosporine	2	5829
12528	21/01/2016 23:00	11896	25/01/2016 23:00	5947	908134	MHH-ES-1	1250	231	Glo	4	309	NC-1	4000	DMSO	NA	44440
12528	21/01/2016 23:00	11896	25/01/2016 23:00	5947	908134	MHH-ES-1	1250	231	Glo	4	310	NC-1	4000	DMSO	NA	47977
12528	21/01/2016 23:00	11896	25/01/2016 23:00	5947	908134	MHH-ES-1	1250	231	Glo	4	311	NC-1	4000	DMSO	NA	43580
12528	21/01/2016 23:00	11896	25/01/2016 23:00	5947	908134	MHH-ES-1	1250	231	Glo	4	312	NC-0	NA	NA	NA	45109
12528	21/01/2016 23:00	11896	25/01/2016 23:00	5947	908134	MHH-ES-1	1250	231	Glo	4	313	PC1-D4-S	1862	MG-132	0.0625	44057
12528	21/01/2016 23:00	11896	25/01/2016 23:00	5947	908134	MHH-ES-1	1250	231	Glo	4	328	NC-1	4000	DMSO	NA	44727
12528	21/01/2016 23:00	11896	25/01/2016 23:00	5947	908134	MHH-ES-1	1250	231	Glo	4	329	PC1-D5-S	1862	MG-132	0.015625	42815
12528	21/01/2016 23:00	11896	25/01/2016 23:00	5947	908134	MHH-ES-1	1250	231	Glo	4	330	PC1-D4-S	1862	MG-132	0.0625	46161
12528	21/01/2016 23:00	11896	25/01/2016 23:00	5947	908134	MHH-ES-1	1250	231	Glo	4	331	PC1-D3-S	1862	MG-132	0.25	33734
12528	21/01/2016 23:00	11896	25/01/2016 23:00	5947	908134	MHH-ES-1	1250	231	Glo	4	332	PC1-D2-S	1862	MG-132	1	6880
12528	21/01/2016 23:00	11896	25/01/2016 23:00	5947	908134	MHH-ES-1	1250	231	Glo	4	333	PC1-D1-S	1862	MG-132	4	2389
12528	21/01/2016 23:00	11896	25/01/2016 23:00	5947	908134	MHH-ES-1	1250	231	Glo	4	334	NC-1	4000	DMSO	NA	42719
12528	21/01/2016 23:00	11896	25/01/2016 23:00	5947	908134	MHH-ES-1	1250	231	Glo	4	335	UN-USED	NA	NA	NA	48072
12528	21/01/2016 23:00	11896	25/01/2016 23:00	5947	908134	MHH-ES-1	1250	231	Glo	4	336	UN-USED	NA	NA	NA	3917
12528	21/01/2016 23:00	11896	25/01/2016 23:00	5947	908134	MHH-ES-1	1250	231	Glo	4	337	B	NA	NA	NA	382
12528	21/01/2016 23:00	11896	25/01/2016 23:00	5947	908134	MHH-ES-1	1250	231	Glo	4	338	UN-USED	NA	NA	NA	51610
12528	21/01/2016 23:00	11896	25/01/2016 23:00	5947	908134	MHH-ES-1	1250	231	Glo	4	339	NC-1	4000	DMSO	NA	43771
12528	21/01/2016 23:00	11896	25/01/2016 23:00	5947	908134	MHH-ES-1	1250	231	Glo	4	340	L5-D1-S	1007	Docetaxel	0.0125	24272
12528	21/01/2016 23:00	11896	25/01/2016 23:00	5947	908134	MHH-ES-1	1250	231	Glo	4	341	L5-D2-S	1007	Docetaxel	0.00395319	24654
12528	21/01/2016 23:00	11896	25/01/2016 23:00	5947	908134	MHH-ES-1	1250	231	Glo	4	342	L5-D3-S	1007	Docetaxel	0.00125022	29242
12528	21/01/2016 23:00	11896	25/01/2016 23:00	5947	908134	MHH-ES-1	1250	231	Glo	4	343	L5-D4-S	1007	Docetaxel	0.000395389	44249
12528	21/01/2016 23:00	11896	25/01/2016 23:00	5947	908134	MHH-ES-1	1250	231	Glo	4	344	L5-D5-S	1007	Docetaxel	0.000125044	42241
12528	21/01/2016 23:00	11896	25/01/2016 23:00	5947	908134	MHH-ES-1	1250	231	Glo	4	345	L5-D6-S	1007	Docetaxel	3.95e-05	41114
12528	21/01/2016 23:00	11896	25/01/2016 23:00	5947	908134	MHH-ES-1	1250	231	Glo	4	346	L5-D7-S	1007	Docetaxel	1.25e-05	38991
12528	21/01/2016 23:00	11896	25/01/2016 23:00	5947	908134	MHH-ES-1	1250	231	Glo	4	361	PC1-D5-S	1862	MG-132	0.015625	45683
12528	21/01/2016 23:00	11896	25/01/2016 23:00	5947	908134	MHH-ES-1	1250	231	Glo	4	369	NC-1	4000	DMSO	NA	47308
12528	21/01/2016 23:00	11896	25/01/2016 23:00	5947	908134	MHH-ES-1	1250	231	Glo	4	370	NC-1	4000	DMSO	NA	47403
12528	21/01/2016 23:00	11896	25/01/2016 23:00	5947	908134	MHH-ES-1	1250	231	Glo	4	371	NC-1	4000	DMSO	NA	43962
12528	21/01/2016 23:00	11896	25/01/2016 23:00	5947	908134	MHH-ES-1	1250	231	Glo	4	372	PC1-D1-S	1862	MG-132	4	4395
12528	21/01/2016 23:00	11896	25/01/2016 23:00	5947	908134	MHH-ES-1	1250	231	Glo	4	373	PC2-D1-S	1034	Staurosporine	2	5064
12528	21/01/2016 23:00	11896	25/01/2016 23:00	5947	908134	MHH-ES-1	1250	231	Glo	4	374	NC-1	4000	DMSO	NA	44822
12528	21/01/2016 23:00	11896	25/01/2016 23:00	5947	908134	MHH-ES-1	1250	231	Glo	4	375	NC-1	4000	DMSO	NA	46734
12528	21/01/2016 23:00	11896	25/01/2016 23:00	5947	908134	MHH-ES-1	1250	231	Glo	4	383	UN-USED	NA	NA	NA	48264
12528	21/01/2016 23:00	11896	25/01/2016 23:00	5947	908134	MHH-ES-1	1250	231	Glo	4	384	UN-USED	NA	NA	NA	5351
12528	21/01/2016 23:00	11896	25/01/2016 23:00	5947	908134	MHH-ES-1	1250	231	Glo	4	385	B	NA	NA	NA	191
12528	21/01/2016 23:00	11896	25/01/2016 23:00	5947	908134	MHH-ES-1	1250	231	Glo	4	386	UN-USED	NA	NA	NA	52661
12528	21/01/2016 23:00	11896	25/01/2016 23:00	5947	908134	MHH-ES-1	1250	231	Glo	4	387	NC-1	4000	DMSO	NA	48359
12528	21/01/2016 23:00	11896	25/01/2016 23:00	5947	908134	MHH-ES-1	1250	231	Glo	4	388	L6-D1-S	1010	Gefitinib	2	44535
12528	21/01/2016 23:00	11896	25/01/2016 23:00	5947	908134	MHH-ES-1	1250	231	Glo	4	389	L6-D2-S	1010	Gefitinib	0.632511	44727
12528	21/01/2016 23:00	11896	25/01/2016 23:00	5947	908134	MHH-ES-1	1250	231	Glo	4	390	L6-D3-S	1010	Gefitinib	0.200035	47786
12528	21/01/2016 23:00	11896	25/01/2016 23:00	5947	908134	MHH-ES-1	1250	231	Glo	4	391	L6-D4-S	1010	Gefitinib	0.0632622	46830
12528	21/01/2016 23:00	11896	25/01/2016 23:00	5947	908134	MHH-ES-1	1250	231	Glo	4	392	L6-D5-S	1010	Gefitinib	0.020007	44153
12528	21/01/2016 23:00	11896	25/01/2016 23:00	5947	908134	MHH-ES-1	1250	231	Glo	4	393	L6-D6-S	1010	Gefitinib	0.00632733	41381
12528	21/01/2016 23:00	11896	25/01/2016 23:00	5947	908134	MHH-ES-1	1250	231	Glo	4	394	L6-D7-S	1010	Gefitinib	0.00200105	43675
12528	21/01/2016 23:00	11896	25/01/2016 23:00	5947	908134	MHH-ES-1	1250	231	Glo	4	430	NC-1	4000	DMSO	NA	46256
12528	21/01/2016 23:00	11896	25/01/2016 23:00	5947	908134	MHH-ES-1	1250	231	Glo	4	431	UN-USED	NA	NA	NA	44535
12528	21/01/2016 23:00	11896	25/01/2016 23:00	5947	908134	MHH-ES-1	1250	231	Glo	4	432	UN-USED	NA	NA	NA	5351
12528	21/01/2016 23:00	11896	25/01/2016 23:00	5947	908134	MHH-ES-1	1250	231	Glo	4	433	B	NA	NA	NA	498
12528	21/01/2016 23:00	11896	25/01/2016 23:00	5947	908134	MHH-ES-1	1250	231	Glo	4	434	UN-USED	NA	NA	NA	53617
12528	21/01/2016 23:00	11896	25/01/2016 23:00	5947	908134	MHH-ES-1	1250	231	Glo	4	435	NC-1	4000	DMSO	NA	47212
12528	21/01/2016 23:00	11896	25/01/2016 23:00	5947	908134	MHH-ES-1	1250	231	Glo	4	478	NC-1	4000	DMSO	NA	43675
12528	21/01/2016 23:00	11896	25/01/2016 23:00	5947	908134	MHH-ES-1	1250	231	Glo	4	479	UN-USED	NA	NA	NA	45874
12528	21/01/2016 23:00	11896	25/01/2016 23:00	5947	908134	MHH-ES-1	1250	231	Glo	4	480	UN-USED	NA	NA	NA	6020
12528	21/01/2016 23:00	11896	25/01/2016 23:00	5947	908134	MHH-ES-1	1250	231	Glo	4	481	B	NA	NA	NA	191
12528	21/01/2016 23:00	11896	25/01/2016 23:00	5947	908134	MHH-ES-1	1250	231	Glo	4	482	UN-USED	NA	NA	NA	47690
12528	21/01/2016 23:00	11896	25/01/2016 23:00	5947	908134	MHH-ES-1	1250	231	Glo	4	483	L8-D1-S	1012	Vorinostat	10	7453
12528	21/01/2016 23:00	11896	25/01/2016 23:00	5947	908134	MHH-ES-1	1250	231	Glo	4	484	L8-D2-S	1012	Vorinostat	3.16256	18538
12528	21/01/2016 23:00	11896	25/01/2016 23:00	5947	908134	MHH-ES-1	1250	231	Glo	4	485	L8-D3-S	1012	Vorinostat	1.00018	37844
12528	21/01/2016 23:00	11896	25/01/2016 23:00	5947	908134	MHH-ES-1	1250	231	Glo	4	486	L8-D4-S	1012	Vorinostat	0.316311	41477
12528	21/01/2016 23:00	11896	25/01/2016 23:00	5947	908134	MHH-ES-1	1250	231	Glo	4	487	L8-D5-S	1012	Vorinostat	0.100035	43484
12528	21/01/2016 23:00	11896	25/01/2016 23:00	5947	908134	MHH-ES-1	1250	231	Glo	4	488	L8-D6-S	1012	Vorinostat	0.0316367	43771
12528	21/01/2016 23:00	11896	25/01/2016 23:00	5947	908134	MHH-ES-1	1250	231	Glo	4	489	L8-D7-S	1012	Vorinostat	0.0100053	41859
12528	21/01/2016 23:00	11896	25/01/2016 23:00	5947	908134	MHH-ES-1	1250	231	Glo	4	490	NC-1	4000	DMSO	NA	43293
12528	21/01/2016 23:00	11896	25/01/2016 23:00	5947	908134	MHH-ES-1	1250	231	Glo	4	491	NC-1	4000	DMSO	NA	45491
12528	21/01/2016 23:00	11896	25/01/2016 23:00	5947	908134	MHH-ES-1	1250	231	Glo	4	492	PC2-D1-S	1034	Staurosporine	2	7071
12528	21/01/2016 23:00	11896	25/01/2016 23:00	5947	908134	MHH-ES-1	1250	231	Glo	4	493	PC1-D1-S	1862	MG-132	4	2580
12528	21/01/2016 23:00	11896	25/01/2016 23:00	5947	908134	MHH-ES-1	1250	231	Glo	4	494	NC-1	4000	DMSO	NA	45491
12528	21/01/2016 23:00	11896	25/01/2016 23:00	5947	908134	MHH-ES-1	1250	231	Glo	4	495	NC-1	4000	DMSO	NA	42719
12528	21/01/2016 23:00	11896	25/01/2016 23:00	5947	908134	MHH-ES-1	1250	231	Glo	4	496	NC-1	4000	DMSO	NA	44249
12528	21/01/2016 23:00	11896	25/01/2016 23:00	5947	908134	MHH-ES-1	1250	231	Glo	4	497	NC-1	4000	DMSO	NA	40616
12528	21/01/2016 23:00	11896	25/01/2016 23:00	5947	908134	MHH-ES-1	1250	231	Glo	4	519	NC-1	4000	DMSO	NA	44535
12528	21/01/2016 23:00	11896	25/01/2016 23:00	5947	908134	MHH-ES-1	1250	231	Glo	4	527	UN-USED	NA	NA	NA	47212
12528	21/01/2016 23:00	11896	25/01/2016 23:00	5947	908134	MHH-ES-1	1250	231	Glo	4	528	UN-USED	NA	NA	NA	3882
12528	21/01/2016 23:00	11896	25/01/2016 23:00	5947	908134	MHH-ES-1	1250	231	Glo	4	529	B	NA	NA	NA	669
12528	21/01/2016 23:00	11896	25/01/2016 23:00	5947	908134	MHH-ES-1	1250	231	Glo	4	530	UN-USED	NA	NA	NA	60596
12528	21/01/2016 23:00	11896	25/01/2016 23:00	5947	908134	MHH-ES-1	1250	231	Glo	4	531	L9-D1-S	1013	Nilotinib	2	46734
12528	21/01/2016 23:00	11896	25/01/2016 23:00	5947	908134	MHH-ES-1	1250	231	Glo	4	532	L9-D2-S	1013	Nilotinib	0.632511	45778
12528	21/01/2016 23:00	11896	25/01/2016 23:00	5947	908134	MHH-ES-1	1250	231	Glo	4	533	L9-D3-S	1013	Nilotinib	0.200035	43771
12528	21/01/2016 23:00	11896	25/01/2016 23:00	5947	908134	MHH-ES-1	1250	231	Glo	4	534	L9-D4-S	1013	Nilotinib	0.0632622	39756
12528	21/01/2016 23:00	11896	25/01/2016 23:00	5947	908134	MHH-ES-1	1250	231	Glo	4	535	L9-D5-S	1013	Nilotinib	0.020007	44249
12528	21/01/2016 23:00	11896	25/01/2016 23:00	5947	908134	MHH-ES-1	1250	231	Glo	4	536	L9-D6-S	1013	Nilotinib	0.00632733	46543
12528	21/01/2016 23:00	11896	25/01/2016 23:00	5947	908134	MHH-ES-1	1250	231	Glo	4	537	L9-D7-S	1013	Nilotinib	0.00200105	39421
12528	21/01/2016 23:00	11896	25/01/2016 23:00	5947	908134	MHH-ES-1	1250	231	Glo	4	552	NC-1	4000	DMSO	NA	44727
12528	21/01/2016 23:00	11896	25/01/2016 23:00	5947	908134	MHH-ES-1	1250	231	Glo	4	560	NC-1	4000	DMSO	NA	46065
12528	21/01/2016 23:00	11896	25/01/2016 23:00	5947	908134	MHH-ES-1	1250	231	Glo	4	561	PC2-D5-S	1034	Staurosporine	0.0078125	42337
12528	21/01/2016 23:00	11896	25/01/2016 23:00	5947	908134	MHH-ES-1	1250	231	Glo	4	562	PC2-D4-S	1034	Staurosporine	0.03125	35168
12528	21/01/2016 23:00	11896	25/01/2016 23:00	5947	908134	MHH-ES-1	1250	231	Glo	4	563	PC2-D3-S	1034	Staurosporine	0.125	36888
12528	21/01/2016 23:00	11896	25/01/2016 23:00	5947	908134	MHH-ES-1	1250	231	Glo	4	564	PC2-D2-S	1034	Staurosporine	0.5	16913
12528	21/01/2016 23:00	11896	25/01/2016 23:00	5947	908134	MHH-ES-1	1250	231	Glo	4	565	PC2-D1-S	1034	Staurosporine	2	5446
12528	21/01/2016 23:00	11896	25/01/2016 23:00	5947	908134	MHH-ES-1	1250	231	Glo	4	566	NC-1	4000	DMSO	NA	42528
12528	21/01/2016 23:00	11896	25/01/2016 23:00	5947	908134	MHH-ES-1	1250	231	Glo	4	567	PC1-D1-S	1862	MG-132	4	5829
12528	21/01/2016 23:00	11896	25/01/2016 23:00	5947	908134	MHH-ES-1	1250	231	Glo	4	575	UN-USED	NA	NA	NA	46734
12528	21/01/2016 23:00	11896	25/01/2016 23:00	5947	908134	MHH-ES-1	1250	231	Glo	4	576	UN-USED	NA	NA	NA	5275
12528	21/01/2016 23:00	11896	25/01/2016 23:00	5947	908134	MHH-ES-1	1250	231	Glo	4	577	B	NA	NA	NA	382
12528	21/01/2016 23:00	11896	25/01/2016 23:00	5947	908134	MHH-ES-1	1250	231	Glo	4	578	UN-USED	NA	NA	NA	50845
12528	21/01/2016 23:00	11896	25/01/2016 23:00	5947	908134	MHH-ES-1	1250	231	Glo	4	579	L10-D1-S	1022	AZD7762	10	2866
12528	21/01/2016 23:00	11896	25/01/2016 23:00	5947	908134	MHH-ES-1	1250	231	Glo	4	580	L10-D2-S	1022	AZD7762	3.16256	14524
12528	21/01/2016 23:00	11896	25/01/2016 23:00	5947	908134	MHH-ES-1	1250	231	Glo	4	581	L10-D3-S	1022	AZD7762	1.00018	29624
12528	21/01/2016 23:00	11896	25/01/2016 23:00	5947	908134	MHH-ES-1	1250	231	Glo	4	582	L10-D4-S	1022	AZD7762	0.316311	39756
12528	21/01/2016 23:00	11896	25/01/2016 23:00	5947	908134	MHH-ES-1	1250	231	Glo	4	583	L10-D5-S	1022	AZD7762	0.100035	44918
12528	21/01/2016 23:00	11896	25/01/2016 23:00	5947	908134	MHH-ES-1	1250	231	Glo	4	584	L10-D6-S	1022	AZD7762	0.0316367	43962
12528	21/01/2016 23:00	11896	25/01/2016 23:00	5947	908134	MHH-ES-1	1250	231	Glo	4	585	L10-D7-S	1022	AZD7762	0.0100053	43293
12528	21/01/2016 23:00	11896	25/01/2016 23:00	5947	908134	MHH-ES-1	1250	231	Glo	4	600	NC-1	4000	DMSO	NA	45778
12528	21/01/2016 23:00	11896	25/01/2016 23:00	5947	908134	MHH-ES-1	1250	231	Glo	4	615	NC-1	4000	DMSO	NA	45587
12528	21/01/2016 23:00	11896	25/01/2016 23:00	5947	908134	MHH-ES-1	1250	231	Glo	4	623	UN-USED	NA	NA	NA	45205
12528	21/01/2016 23:00	11896	25/01/2016 23:00	5947	908134	MHH-ES-1	1250	231	Glo	4	624	UN-USED	NA	NA	NA	4491
12528	21/01/2016 23:00	11896	25/01/2016 23:00	5947	908134	MHH-ES-1	1250	231	Glo	4	625	B	NA	NA	NA	0
12528	21/01/2016 23:00	11896	25/01/2016 23:00	5947	908134	MHH-ES-1	1250	231	Glo	4	626	UN-USED	NA	NA	NA	51705
12528	21/01/2016 23:00	11896	25/01/2016 23:00	5947	908134	MHH-ES-1	1250	231	Glo	4	627	L11-D1-S	1032	Afatinib	10	20449
12528	21/01/2016 23:00	11896	25/01/2016 23:00	5947	908134	MHH-ES-1	1250	231	Glo	4	628	L11-D2-S	1032	Afatinib	3.16256	38991
12528	21/01/2016 23:00	11896	25/01/2016 23:00	5947	908134	MHH-ES-1	1250	231	Glo	4	629	L11-D3-S	1032	Afatinib	1.00018	41094
12528	21/01/2016 23:00	11896	25/01/2016 23:00	5947	908134	MHH-ES-1	1250	231	Glo	4	630	L11-D4-S	1032	Afatinib	0.316311	44057
12528	21/01/2016 23:00	11896	25/01/2016 23:00	5947	908134	MHH-ES-1	1250	231	Glo	4	631	L11-D5-S	1032	Afatinib	0.100035	45300
12528	21/01/2016 23:00	11896	25/01/2016 23:00	5947	908134	MHH-ES-1	1250	231	Glo	4	632	L11-D6-S	1032	Afatinib	0.0316367	45595
12528	21/01/2016 23:00	11896	25/01/2016 23:00	5947	908134	MHH-ES-1	1250	231	Glo	4	633	L11-D7-S	1032	Afatinib	0.0100053	46638
12528	21/01/2016 23:00	11896	25/01/2016 23:00	5947	908134	MHH-ES-1	1250	231	Glo	4	634	L35-D1-S	1199	Tamoxifen	10	31631
12528	21/01/2016 23:00	11896	25/01/2016 23:00	5947	908134	MHH-ES-1	1250	231	Glo	4	635	L35-D2-S	1199	Tamoxifen	3.16256	37366
12528	21/01/2016 23:00	11896	25/01/2016 23:00	5947	908134	MHH-ES-1	1250	231	Glo	4	636	L35-D3-S	1199	Tamoxifen	1.00018	42719
12528	21/01/2016 23:00	11896	25/01/2016 23:00	5947	908134	MHH-ES-1	1250	231	Glo	4	637	L35-D4-S	1199	Tamoxifen	0.316311	42337
12528	21/01/2016 23:00	11896	25/01/2016 23:00	5947	908134	MHH-ES-1	1250	231	Glo	4	638	L35-D5-S	1199	Tamoxifen	0.100035	43293
12528	21/01/2016 23:00	11896	25/01/2016 23:00	5947	908134	MHH-ES-1	1250	231	Glo	4	639	L35-D6-S	1199	Tamoxifen	0.0316367	42624
12528	21/01/2016 23:00	11896	25/01/2016 23:00	5947	908134	MHH-ES-1	1250	231	Glo	4	640	L35-D7-S	1199	Tamoxifen	0.0100053	48455
12528	21/01/2016 23:00	11896	25/01/2016 23:00	5947	908134	MHH-ES-1	1250	231	Glo	4	641	NC-1	4000	DMSO	NA	43006
12528	21/01/2016 23:00	11896	25/01/2016 23:00	5947	908134	MHH-ES-1	1250	231	Glo	4	663	NC-1	4000	DMSO	NA	51610
12528	21/01/2016 23:00	11896	25/01/2016 23:00	5947	908134	MHH-ES-1	1250	231	Glo	4	671	UN-USED	NA	NA	NA	48550
12528	21/01/2016 23:00	11896	25/01/2016 23:00	5947	908134	MHH-ES-1	1250	231	Glo	4	672	UN-USED	NA	NA	NA	5160
12528	21/01/2016 23:00	11896	25/01/2016 23:00	5947	908134	MHH-ES-1	1250	231	Glo	4	673	B	NA	NA	NA	573
12528	21/01/2016 23:00	11896	25/01/2016 23:00	5947	908134	MHH-ES-1	1250	231	Glo	4	674	UN-USED	NA	NA	NA	53808
12528	21/01/2016 23:00	11896	25/01/2016 23:00	5947	908134	MHH-ES-1	1250	231	Glo	4	675	NC-1	4000	DMSO	NA	57728
12528	21/01/2016 23:00	11896	25/01/2016 23:00	5947	908134	MHH-ES-1	1250	231	Glo	4	676	PC2-D1-S	1034	Staurosporine	2	6784
12528	21/01/2016 23:00	11896	25/01/2016 23:00	5947	908134	MHH-ES-1	1250	231	Glo	4	677	PC1-D1-S	1862	MG-132	4	2580
12528	21/01/2016 23:00	11896	25/01/2016 23:00	5947	908134	MHH-ES-1	1250	231	Glo	4	678	NC-1	4000	DMSO	NA	43102
12528	21/01/2016 23:00	11896	25/01/2016 23:00	5947	908134	MHH-ES-1	1250	231	Glo	4	679	NC-0	NA	NA	NA	47116
12528	21/01/2016 23:00	11896	25/01/2016 23:00	5947	908134	MHH-ES-1	1250	231	Glo	4	680	NC-1	4000	DMSO	NA	45587
12528	21/01/2016 23:00	11896	25/01/2016 23:00	5947	908134	MHH-ES-1	1250	231	Glo	4	681	NC-1	4000	DMSO	NA	44057
12528	21/01/2016 23:00	11896	25/01/2016 23:00	5947	908134	MHH-ES-1	1250	231	Glo	4	689	NC-1	4000	DMSO	NA	42719
12528	21/01/2016 23:00	11896	25/01/2016 23:00	5947	908134	MHH-ES-1	1250	231	Glo	4	711	NC-1	4000	DMSO	NA	46352
12528	21/01/2016 23:00	11896	25/01/2016 23:00	5947	908134	MHH-ES-1	1250	231	Glo	4	719	UN-USED	NA	NA	NA	48646
12528	21/01/2016 23:00	11896	25/01/2016 23:00	5947	908134	MHH-ES-1	1250	231	Glo	4	720	UN-USED	NA	NA	NA	5542
12528	21/01/2016 23:00	11896	25/01/2016 23:00	5947	908134	MHH-ES-1	1250	231	Glo	4	721	B	NA	NA	NA	382
12528	21/01/2016 23:00	11896	25/01/2016 23:00	5947	908134	MHH-ES-1	1250	231	Glo	4	722	UN-USED	NA	NA	NA	56581
12528	21/01/2016 23:00	11896	25/01/2016 23:00	5947	908134	MHH-ES-1	1250	231	Glo	4	723	L12-D1-S	1036	PLX4720	10	46447
12528	21/01/2016 23:00	11896	25/01/2016 23:00	5947	908134	MHH-ES-1	1250	231	Glo	4	724	L12-D2-S	1036	PLX4720	3.16256	54000
12528	21/01/2016 23:00	11896	25/01/2016 23:00	5947	908134	MHH-ES-1	1250	231	Glo	4	725	L12-D3-S	1036	PLX4720	1.00018	46830
12528	21/01/2016 23:00	11896	25/01/2016 23:00	5947	908134	MHH-ES-1	1250	231	Glo	4	726	L12-D4-S	1036	PLX4720	0.316311	48837
12528	21/01/2016 23:00	11896	25/01/2016 23:00	5947	908134	MHH-ES-1	1250	231	Glo	4	727	L12-D5-S	1036	PLX4720	0.100035	43675
12528	21/01/2016 23:00	11896	25/01/2016 23:00	5947	908134	MHH-ES-1	1250	231	Glo	4	728	L12-D6-S	1036	PLX4720	0.0316367	44057
12528	21/01/2016 23:00	11896	25/01/2016 23:00	5947	908134	MHH-ES-1	1250	231	Glo	4	729	L12-D7-S	1036	PLX4720	0.0100053	46161
12528	21/01/2016 23:00	11896	25/01/2016 23:00	5947	908134	MHH-ES-1	1250	231	Glo	4	730	NC-1	4000	DMSO	NA	44249
12528	21/01/2016 23:00	11896	25/01/2016 23:00	5947	908134	MHH-ES-1	1250	231	Glo	4	738	NC-0	NA	NA	NA	43006
12528	21/01/2016 23:00	11896	25/01/2016 23:00	5947	908134	MHH-ES-1	1250	231	Glo	4	739	NC-1	4000	DMSO	NA	47594
12528	21/01/2016 23:00	11896	25/01/2016 23:00	5947	908134	MHH-ES-1	1250	231	Glo	4	740	NC-1	4000	DMSO	NA	47499
12528	21/01/2016 23:00	11896	25/01/2016 23:00	5947	908134	MHH-ES-1	1250	231	Glo	4	741	PC2-D1-S	1034	Staurosporine	2	7931
12528	21/01/2016 23:00	11896	25/01/2016 23:00	5947	908134	MHH-ES-1	1250	231	Glo	4	742	PC1-D1-S	1862	MG-132	4	4586
12528	21/01/2016 23:00	11896	25/01/2016 23:00	5947	908134	MHH-ES-1	1250	231	Glo	4	743	NC-1	4000	DMSO	NA	45874
12528	21/01/2016 23:00	11896	25/01/2016 23:00	5947	908134	MHH-ES-1	1250	231	Glo	4	744	NC-1	4000	DMSO	NA	49315
12528	21/01/2016 23:00	11896	25/01/2016 23:00	5947	908134	MHH-ES-1	1250	231	Glo	4	759	NC-1	4000	DMSO	NA	47881
12528	21/01/2016 23:00	11896	25/01/2016 23:00	5947	908134	MHH-ES-1	1250	231	Glo	4	767	UN-USED	NA	NA	NA	59449
12528	21/01/2016 23:00	11896	25/01/2016 23:00	5947	908134	MHH-ES-1	1250	231	Glo	4	768	UN-USED	NA	NA	NA	4300
12528	21/01/2016 23:00	11896	25/01/2016 23:00	5947	908134	MHH-ES-1	1250	231	Glo	4	769	B	NA	NA	NA	199
12528	21/01/2016 23:00	11896	25/01/2016 23:00	5947	908134	MHH-ES-1	1250	231	Glo	4	770	UN-USED	NA	NA	NA	49793
12528	21/01/2016 23:00	11896	25/01/2016 23:00	5947	908134	MHH-ES-1	1250	231	Glo	4	771	L13-D1-S	1046	681640	10	34785
12528	21/01/2016 23:00	11896	25/01/2016 23:00	5947	908134	MHH-ES-1	1250	231	Glo	4	772	L13-D2-S	1046	681640	3.16256	41285
12528	21/01/2016 23:00	11896	25/01/2016 23:00	5947	908134	MHH-ES-1	1250	231	Glo	4	773	L13-D3-S	1046	681640	1.00018	49506
12528	21/01/2016 23:00	11896	25/01/2016 23:00	5947	908134	MHH-ES-1	1250	231	Glo	4	774	L13-D4-S	1046	681640	0.316311	48168
12528	21/01/2016 23:00	11896	25/01/2016 23:00	5947	908134	MHH-ES-1	1250	231	Glo	4	775	L13-D5-S	1046	681640	0.100035	43962
12528	21/01/2016 23:00	11896	25/01/2016 23:00	5947	908134	MHH-ES-1	1250	231	Glo	4	776	L13-D6-S	1046	681640	0.0316367	44440
12528	21/01/2016 23:00	11896	25/01/2016 23:00	5947	908134	MHH-ES-1	1250	231	Glo	4	777	L13-D7-S	1046	681640	0.0100053	45109
12528	21/01/2016 23:00	11896	25/01/2016 23:00	5947	908134	MHH-ES-1	1250	231	Glo	4	778	NC-1	4000	DMSO	NA	42815
12528	21/01/2016 23:00	11896	25/01/2016 23:00	5947	908134	MHH-ES-1	1250	231	Glo	4	779	L38-D1-S	1239	YK 4-279	20	15480
12528	21/01/2016 23:00	11896	25/01/2016 23:00	5947	908134	MHH-ES-1	1250	231	Glo	4	780	L38-D2-S	1239	YK 4-279	6.32511	14142
12528	21/01/2016 23:00	11896	25/01/2016 23:00	5947	908134	MHH-ES-1	1250	231	Glo	4	781	L38-D3-S	1239	YK 4-279	2.00035	21883
12528	21/01/2016 23:00	11896	25/01/2016 23:00	5947	908134	MHH-ES-1	1250	231	Glo	4	782	L38-D4-S	1239	YK 4-279	0.632622	40712
12528	21/01/2016 23:00	11896	25/01/2016 23:00	5947	908134	MHH-ES-1	1250	231	Glo	4	783	L38-D5-S	1239	YK 4-279	0.20007	41381
12528	21/01/2016 23:00	11896	25/01/2016 23:00	5947	908134	MHH-ES-1	1250	231	Glo	4	784	L38-D6-S	1239	YK 4-279	0.0632733	47116
12528	21/01/2016 23:00	11896	25/01/2016 23:00	5947	908134	MHH-ES-1	1250	231	Glo	4	785	L38-D7-S	1239	YK 4-279	0.0200105	45874
12528	21/01/2016 23:00	11896	25/01/2016 23:00	5947	908134	MHH-ES-1	1250	231	Glo	4	793	NC-1	4000	DMSO	NA	49889
12528	21/01/2016 23:00	11896	25/01/2016 23:00	5947	908134	MHH-ES-1	1250	231	Glo	4	794	NC-1	4000	DMSO	NA	48933
12528	21/01/2016 23:00	11896	25/01/2016 23:00	5947	908134	MHH-ES-1	1250	231	Glo	4	795	PC2-D1-S	1034	Staurosporine	2	8886
12528	21/01/2016 23:00	11896	25/01/2016 23:00	5947	908134	MHH-ES-1	1250	231	Glo	4	796	PC1-D1-S	1862	MG-132	4	4204
12528	21/01/2016 23:00	11896	25/01/2016 23:00	5947	908134	MHH-ES-1	1250	231	Glo	4	797	NC-1	4000	DMSO	NA	47387
12528	21/01/2016 23:00	11896	25/01/2016 23:00	5947	908134	MHH-ES-1	1250	231	Glo	4	798	NC-1	4000	DMSO	NA	48837
12528	21/01/2016 23:00	11896	25/01/2016 23:00	5947	908134	MHH-ES-1	1250	231	Glo	4	799	NC-0	NA	NA	NA	44918
12528	21/01/2016 23:00	11896	25/01/2016 23:00	5947	908134	MHH-ES-1	1250	231	Glo	4	807	NC-1	4000	DMSO	NA	44535
12528	21/01/2016 23:00	11896	25/01/2016 23:00	5947	908134	MHH-ES-1	1250	231	Glo	4	815	UN-USED	NA	NA	NA	49315
12528	21/01/2016 23:00	11896	25/01/2016 23:00	5947	908134	MHH-ES-1	1250	231	Glo	4	816	UN-USED	NA	NA	NA	5064
12528	21/01/2016 23:00	11896	25/01/2016 23:00	5947	908134	MHH-ES-1	1250	231	Glo	4	817	B	NA	NA	NA	191
12528	21/01/2016 23:00	11896	25/01/2016 23:00	5947	908134	MHH-ES-1	1250	231	Glo	4	818	UN-USED	NA	NA	NA	51132
12528	21/01/2016 23:00	11896	25/01/2016 23:00	5947	908134	MHH-ES-1	1250	231	Glo	4	819	L14-D1-S	1047	Nutlin-3a (-)	8	49506
12528	21/01/2016 23:00	11896	25/01/2016 23:00	5947	908134	MHH-ES-1	1250	231	Glo	4	820	L14-D2-S	1047	Nutlin-3a (-)	2.53004	45874
12528	21/01/2016 23:00	11896	25/01/2016 23:00	5947	908134	MHH-ES-1	1250	231	Glo	4	821	L14-D3-S	1047	Nutlin-3a (-)	0.800141	46161
12528	21/01/2016 23:00	11896	25/01/2016 23:00	5947	908134	MHH-ES-1	1250	231	Glo	4	822	L14-D4-S	1047	Nutlin-3a (-)	0.253049	47212
12528	21/01/2016 23:00	11896	25/01/2016 23:00	5947	908134	MHH-ES-1	1250	231	Glo	4	823	L14-D5-S	1047	Nutlin-3a (-)	0.0800281	48168
12528	21/01/2016 23:00	11896	25/01/2016 23:00	5947	908134	MHH-ES-1	1250	231	Glo	4	824	L14-D6-S	1047	Nutlin-3a (-)	0.0253093	46447
12528	21/01/2016 23:00	11896	25/01/2016 23:00	5947	908134	MHH-ES-1	1250	231	Glo	4	825	L14-D7-S	1047	Nutlin-3a (-)	0.00800422	43293
12528	21/01/2016 23:00	11896	25/01/2016 23:00	5947	908134	MHH-ES-1	1250	231	Glo	4	826	NC-1	4000	DMSO	NA	45109
12528	21/01/2016 23:00	11896	25/01/2016 23:00	5947	908134	MHH-ES-1	1250	231	Glo	4	827	L39-D1-S	1259	Talazoparib	10	18156
12528	21/01/2016 23:00	11896	25/01/2016 23:00	5947	908134	MHH-ES-1	1250	231	Glo	4	828	L39-D2-S	1259	Talazoparib	3.16256	20163
12528	21/01/2016 23:00	11896	25/01/2016 23:00	5947	908134	MHH-ES-1	1250	231	Glo	4	829	L39-D3-S	1259	Talazoparib	1.00018	23125
12528	21/01/2016 23:00	11896	25/01/2016 23:00	5947	908134	MHH-ES-1	1250	231	Glo	4	830	L39-D4-S	1259	Talazoparib	0.316311	23699
12528	21/01/2016 23:00	11896	25/01/2016 23:00	5947	908134	MHH-ES-1	1250	231	Glo	4	831	L39-D5-S	1259	Talazoparib	0.100035	31153
12528	21/01/2016 23:00	11896	25/01/2016 23:00	5947	908134	MHH-ES-1	1250	231	Glo	4	832	L39-D6-S	1259	Talazoparib	0.0316367	36506
12528	21/01/2016 23:00	11896	25/01/2016 23:00	5947	908134	MHH-ES-1	1250	231	Glo	4	833	L39-D7-S	1259	Talazoparib	0.0100053	41190
12528	21/01/2016 23:00	11896	25/01/2016 23:00	5947	908134	MHH-ES-1	1250	231	Glo	4	848	NC-1	4000	DMSO	NA	44249
12528	21/01/2016 23:00	11896	25/01/2016 23:00	5947	908134	MHH-ES-1	1250	231	Glo	4	856	NC-1	4000	DMSO	NA	44101
12528	21/01/2016 23:00	11896	25/01/2016 23:00	5947	908134	MHH-ES-1	1250	231	Glo	4	857	NC-1	4000	DMSO	NA	50271
12528	21/01/2016 23:00	11896	25/01/2016 23:00	5947	908134	MHH-ES-1	1250	231	Glo	4	858	NC-0	NA	NA	NA	46925
12528	21/01/2016 23:00	11896	25/01/2016 23:00	5947	908134	MHH-ES-1	1250	231	Glo	4	859	NC-1	4000	DMSO	NA	48168
12528	21/01/2016 23:00	11896	25/01/2016 23:00	5947	908134	MHH-ES-1	1250	231	Glo	4	860	PC2-D1-S	1034	Staurosporine	2	6211
12528	21/01/2016 23:00	11896	25/01/2016 23:00	5947	908134	MHH-ES-1	1250	231	Glo	4	861	PC1-D1-S	1862	MG-132	4	3822
12528	21/01/2016 23:00	11896	25/01/2016 23:00	5947	908134	MHH-ES-1	1250	231	Glo	4	862	NC-1	4000	DMSO	NA	47786
12528	21/01/2016 23:00	11896	25/01/2016 23:00	5947	908134	MHH-ES-1	1250	231	Glo	4	863	UN-USED	NA	NA	NA	52661
12528	21/01/2016 23:00	11896	25/01/2016 23:00	5947	908134	MHH-ES-1	1250	231	Glo	4	864	UN-USED	NA	NA	NA	3917
12528	21/01/2016 23:00	11896	25/01/2016 23:00	5947	908134	MHH-ES-1	1250	231	Glo	4	865	B	NA	NA	NA	398
12528	21/01/2016 23:00	11896	25/01/2016 23:00	5947	908134	MHH-ES-1	1250	231	Glo	4	866	UN-USED	NA	NA	NA	46830
12528	21/01/2016 23:00	11896	25/01/2016 23:00	5947	908134	MHH-ES-1	1250	231	Glo	4	867	L15-D1-S	1049	PD-173074	2	49315
12528	21/01/2016 23:00	11896	25/01/2016 23:00	5947	908134	MHH-ES-1	1250	231	Glo	4	868	L15-D2-S	1049	PD-173074	0.632511	52948
12528	21/01/2016 23:00	11896	25/01/2016 23:00	5947	908134	MHH-ES-1	1250	231	Glo	4	869	L15-D3-S	1049	PD-173074	0.200035	45300
12528	21/01/2016 23:00	11896	25/01/2016 23:00	5947	908134	MHH-ES-1	1250	231	Glo	4	870	L15-D4-S	1049	PD-173074	0.0632622	44440
12528	21/01/2016 23:00	11896	25/01/2016 23:00	5947	908134	MHH-ES-1	1250	231	Glo	4	871	L15-D5-S	1049	PD-173074	0.020007	48550
12528	21/01/2016 23:00	11896	25/01/2016 23:00	5947	908134	MHH-ES-1	1250	231	Glo	4	872	L15-D6-S	1049	PD-173074	0.00632733	45683
12528	21/01/2016 23:00	11896	25/01/2016 23:00	5947	908134	MHH-ES-1	1250	231	Glo	4	873	L15-D7-S	1049	PD-173074	0.00200105	46352
12528	21/01/2016 23:00	11896	25/01/2016 23:00	5947	908134	MHH-ES-1	1250	231	Glo	4	874	NC-1	4000	DMSO	NA	42337
12528	21/01/2016 23:00	11896	25/01/2016 23:00	5947	908134	MHH-ES-1	1250	231	Glo	4	875	L40-D1-S	1372	Trametinib	1	43293
12528	21/01/2016 23:00	11896	25/01/2016 23:00	5947	908134	MHH-ES-1	1250	231	Glo	4	876	L40-D2-S	1372	Trametinib	0.316256	45109
12528	21/01/2016 23:00	11896	25/01/2016 23:00	5947	908134	MHH-ES-1	1250	231	Glo	4	877	L40-D3-S	1372	Trametinib	0.100018	46734
12528	21/01/2016 23:00	11896	25/01/2016 23:00	5947	908134	MHH-ES-1	1250	231	Glo	4	878	L40-D4-S	1372	Trametinib	0.0316311	44057
12528	21/01/2016 23:00	11896	25/01/2016 23:00	5947	908134	MHH-ES-1	1250	231	Glo	4	879	L40-D5-S	1372	Trametinib	0.0100035	43388
12528	21/01/2016 23:00	11896	25/01/2016 23:00	5947	908134	MHH-ES-1	1250	231	Glo	4	880	L40-D6-S	1372	Trametinib	0.00316367	47499
12528	21/01/2016 23:00	11896	25/01/2016 23:00	5947	908134	MHH-ES-1	1250	231	Glo	4	881	L40-D7-S	1372	Trametinib	0.00100053	44440
12528	21/01/2016 23:00	11896	25/01/2016 23:00	5947	908134	MHH-ES-1	1250	231	Glo	4	896	NC-1	4000	DMSO	NA	47786
12528	21/01/2016 23:00	11896	25/01/2016 23:00	5947	908134	MHH-ES-1	1250	231	Glo	4	911	UN-USED	NA	NA	NA	49698
12528	21/01/2016 23:00	11896	25/01/2016 23:00	5947	908134	MHH-ES-1	1250	231	Glo	4	912	UN-USED	NA	NA	NA	5542
12528	21/01/2016 23:00	11896	25/01/2016 23:00	5947	908134	MHH-ES-1	1250	231	Glo	4	913	B	NA	NA	NA	573
12528	21/01/2016 23:00	11896	25/01/2016 23:00	5947	908134	MHH-ES-1	1250	231	Glo	4	914	UN-USED	NA	NA	NA	54000
12528	21/01/2016 23:00	11896	25/01/2016 23:00	5947	908134	MHH-ES-1	1250	231	Glo	4	915	L16-D1-S	1053	MK-2206	10	41381
12528	21/01/2016 23:00	11896	25/01/2016 23:00	5947	908134	MHH-ES-1	1250	231	Glo	4	916	L16-D2-S	1053	MK-2206	3.16256	43293
12528	21/01/2016 23:00	11896	25/01/2016 23:00	5947	908134	MHH-ES-1	1250	231	Glo	4	917	L16-D3-S	1053	MK-2206	1.00018	43675
12528	21/01/2016 23:00	11896	25/01/2016 23:00	5947	908134	MHH-ES-1	1250	231	Glo	4	918	L16-D4-S	1053	MK-2206	0.316311	48933
12528	21/01/2016 23:00	11896	25/01/2016 23:00	5947	908134	MHH-ES-1	1250	231	Glo	4	919	L16-D5-S	1053	MK-2206	0.100035	45874
12528	21/01/2016 23:00	11896	25/01/2016 23:00	5947	908134	MHH-ES-1	1250	231	Glo	4	920	L16-D6-S	1053	MK-2206	0.0316367	45894
12528	21/01/2016 23:00	11896	25/01/2016 23:00	5947	908134	MHH-ES-1	1250	231	Glo	4	921	L16-D7-S	1053	MK-2206	0.0100053	45778
12528	21/01/2016 23:00	11896	25/01/2016 23:00	5947	908134	MHH-ES-1	1250	231	Glo	4	922	NC-1	4000	DMSO	NA	46830
12528	21/01/2016 23:00	11896	25/01/2016 23:00	5947	908134	MHH-ES-1	1250	231	Glo	4	923	L41-D1-S	1495	Olaparib	10	23030
12528	21/01/2016 23:00	11896	25/01/2016 23:00	5947	908134	MHH-ES-1	1250	231	Glo	4	924	L41-D2-S	1495	Olaparib	3.16256	28668
12528	21/01/2016 23:00	11896	25/01/2016 23:00	5947	908134	MHH-ES-1	1250	231	Glo	4	925	L41-D3-S	1495	Olaparib	1.00018	43102
12528	21/01/2016 23:00	11896	25/01/2016 23:00	5947	908134	MHH-ES-1	1250	231	Glo	4	926	L41-D4-S	1495	Olaparib	0.316311	46734
12528	21/01/2016 23:00	11896	25/01/2016 23:00	5947	908134	MHH-ES-1	1250	231	Glo	4	927	L41-D5-S	1495	Olaparib	0.100035	44344
12528	21/01/2016 23:00	11896	25/01/2016 23:00	5947	908134	MHH-ES-1	1250	231	Glo	4	928	L41-D6-S	1495	Olaparib	0.0316367	50654
12528	21/01/2016 23:00	11896	25/01/2016 23:00	5947	908134	MHH-ES-1	1250	231	Glo	4	929	L41-D7-S	1495	Olaparib	0.0100053	47308
12528	21/01/2016 23:00	11896	25/01/2016 23:00	5947	908134	MHH-ES-1	1250	231	Glo	4	937	NC-1	4000	DMSO	NA	46161
12528	21/01/2016 23:00	11896	25/01/2016 23:00	5947	908134	MHH-ES-1	1250	231	Glo	4	959	UN-USED	NA	NA	NA	50558
12528	21/01/2016 23:00	11896	25/01/2016 23:00	5947	908134	MHH-ES-1	1250	231	Glo	4	960	UN-USED	NA	NA	NA	6497
12528	21/01/2016 23:00	11896	25/01/2016 23:00	5947	908134	MHH-ES-1	1250	231	Glo	4	961	B	NA	NA	NA	287
12528	21/01/2016 23:00	11896	25/01/2016 23:00	5947	908134	MHH-ES-1	1250	231	Glo	4	962	UN-USED	NA	NA	NA	50462
12528	21/01/2016 23:00	11896	25/01/2016 23:00	5947	908134	MHH-ES-1	1250	231	Glo	4	963	L17-D1-S	1054	PD-0332991	10	46925
12528	21/01/2016 23:00	11896	25/01/2016 23:00	5947	908134	MHH-ES-1	1250	231	Glo	4	964	L17-D2-S	1054	PD-0332991	3.16256	44440
12528	21/01/2016 23:00	11896	25/01/2016 23:00	5947	908134	MHH-ES-1	1250	231	Glo	4	965	L17-D3-S	1054	PD-0332991	1.00018	38322
12528	21/01/2016 23:00	11896	25/01/2016 23:00	5947	908134	MHH-ES-1	1250	231	Glo	4	966	L17-D4-S	1054	PD-0332991	0.316311	47308
12528	21/01/2016 23:00	11896	25/01/2016 23:00	5947	908134	MHH-ES-1	1250	231	Glo	4	967	L17-D5-S	1054	PD-0332991	0.100035	49028
12528	21/01/2016 23:00	11896	25/01/2016 23:00	5947	908134	MHH-ES-1	1250	231	Glo	4	968	L17-D6-S	1054	PD-0332991	0.0316367	42719
12528	21/01/2016 23:00	11896	25/01/2016 23:00	5947	908134	MHH-ES-1	1250	231	Glo	4	969	L17-D7-S	1054	PD-0332991	0.0100053	47021
12528	21/01/2016 23:00	11896	25/01/2016 23:00	5947	908134	MHH-ES-1	1250	231	Glo	4	970	PC2-D1-S	1034	Staurosporine	2	8122
12528	21/01/2016 23:00	11896	25/01/2016 23:00	5947	908134	MHH-ES-1	1250	231	Glo	4	971	NC-1	4000	DMSO	NA	42110
12528	21/01/2016 23:00	11896	25/01/2016 23:00	5947	908134	MHH-ES-1	1250	231	Glo	4	972	PC1-D1-S	1862	MG-132	4	2962
12528	21/01/2016 23:00	11896	25/01/2016 23:00	5947	908134	MHH-ES-1	1250	231	Glo	4	973	PC1-D2-S	1862	MG-132	1	7931
12528	21/01/2016 23:00	11896	25/01/2016 23:00	5947	908134	MHH-ES-1	1250	231	Glo	4	974	PC1-D3-S	1862	MG-132	0.25	28573
12528	21/01/2016 23:00	11896	25/01/2016 23:00	5947	908134	MHH-ES-1	1250	231	Glo	4	975	PC1-D4-S	1862	MG-132	0.0625	48072
12528	21/01/2016 23:00	11896	25/01/2016 23:00	5947	908134	MHH-ES-1	1250	231	Glo	4	976	PC1-D5-S	1862	MG-132	0.015625	47881
12528	21/01/2016 23:00	11896	25/01/2016 23:00	5947	908134	MHH-ES-1	1250	231	Glo	4	977	NC-1	4000	DMSO	NA	45683
12528	21/01/2016 23:00	11896	25/01/2016 23:00	5947	908134	MHH-ES-1	1250	231	Glo	4	985	NC-1	4000	DMSO	NA	46925
12528	21/01/2016 23:00	11896	25/01/2016 23:00	5947	908134	MHH-ES-1	1250	231	Glo	4	1007	UN-USED	NA	NA	NA	48168
12528	21/01/2016 23:00	11896	25/01/2016 23:00	5947	908134	MHH-ES-1	1250	231	Glo	4	1008	UN-USED	NA	NA	NA	4873
12528	21/01/2016 23:00	11896	25/01/2016 23:00	5947	908134	MHH-ES-1	1250	231	Glo	4	1009	B	NA	NA	NA	287
12528	21/01/2016 23:00	11896	25/01/2016 23:00	5947	908134	MHH-ES-1	1250	231	Glo	4	1010	UN-USED	NA	NA	NA	55434
12528	21/01/2016 23:00	11896	25/01/2016 23:00	5947	908134	MHH-ES-1	1250	231	Glo	4	1011	L18-D1-S	1057	BEZ235	0.25	22265
12528	21/01/2016 23:00	11896	25/01/2016 23:00	5947	908134	MHH-ES-1	1250	231	Glo	4	1012	L18-D2-S	1057	BEZ235	0.0790639	27808
12528	21/01/2016 23:00	11896	25/01/2016 23:00	5947	908134	MHH-ES-1	1250	231	Glo	4	1013	L18-D3-S	1057	BEZ235	0.0250044	37271
12528	21/01/2016 23:00	11896	25/01/2016 23:00	5947	908134	MHH-ES-1	1250	231	Glo	4	1014	L18-D4-S	1057	BEZ235	0.00790778	47308
12528	21/01/2016 23:00	11896	25/01/2016 23:00	5947	908134	MHH-ES-1	1250	231	Glo	4	1015	L18-D5-S	1057	BEZ235	0.00250088	42241
12528	21/01/2016 23:00	11896	25/01/2016 23:00	5947	908134	MHH-ES-1	1250	231	Glo	4	1016	L18-D6-S	1057	BEZ235	0.000790917	45013
12528	21/01/2016 23:00	11896	25/01/2016 23:00	5947	908134	MHH-ES-1	1250	231	Glo	4	1017	L18-D7-S	1057	BEZ235	0.000250132	42010
12528	21/01/2016 23:00	11896	25/01/2016 23:00	5947	908134	MHH-ES-1	1250	231	Glo	4	1018	NC-1	4000	DMSO	NA	47594
12528	21/01/2016 23:00	11896	25/01/2016 23:00	5947	908134	MHH-ES-1	1250	231	Glo	4	1019	L42-D1-S	1510	Lisitinib	10	33352
12528	21/01/2016 23:00	11896	25/01/2016 23:00	5947	908134	MHH-ES-1	1250	231	Glo	4	1020	L42-D2-S	1510	Lisitinib	3.16256	34403
12528	21/01/2016 23:00	11896	25/01/2016 23:00	5947	908134	MHH-ES-1	1250	231	Glo	4	1021	L42-D3-S	1510	Lisitinib	1.00018	39469
12528	21/01/2016 23:00	11896	25/01/2016 23:00	5947	908134	MHH-ES-1	1250	231	Glo	4	1022	L42-D4-S	1510	Lisitinib	0.316311	38609
12528	21/01/2016 23:00	11896	25/01/2016 23:00	5947	908134	MHH-ES-1	1250	231	Glo	4	1023	L42-D5-S	1510	Lisitinib	0.100035	42146
12528	21/01/2016 23:00	11896	25/01/2016 23:00	5947	908134	MHH-ES-1	1250	231	Glo	4	1024	L42-D6-S	1510	Lisitinib	0.0316367	45683
12528	21/01/2016 23:00	11896	25/01/2016 23:00	5947	908134	MHH-ES-1	1250	231	Glo	4	1025	L42-D7-S	1510	Lisitinib	0.0100053	47212
12528	21/01/2016 23:00	11896	25/01/2016 23:00	5947	908134	MHH-ES-1	1250	231	Glo	4	1040	NC-1	4000	DMSO	NA	43580
12528	21/01/2016 23:00	11896	25/01/2016 23:00	5947	908134	MHH-ES-1	1250	231	Glo	4	1041	NC-1	4000	DMSO	NA	45778
12528	21/01/2016 23:00	11896	25/01/2016 23:00	5947	908134	MHH-ES-1	1250	231	Glo	4	1042	NC-1	4000	DMSO	NA	47786
12528	21/01/2016 23:00	11896	25/01/2016 23:00	5947	908134	MHH-ES-1	1250	231	Glo	4	1043	NC-1	4000	DMSO	NA	46638
12528	21/01/2016 23:00	11896	25/01/2016 23:00	5947	908134	MHH-ES-1	1250	231	Glo	4	1044	PC2-D1-S	1034	Staurosporine	2	8791
12528	21/01/2016 23:00	11896	25/01/2016 23:00	5947	908134	MHH-ES-1	1250	231	Glo	4	1045	PC1-D1-S	1862	MG-132	4	4300
12528	21/01/2016 23:00	11896	25/01/2016 23:00	5947	908134	MHH-ES-1	1250	231	Glo	4	1046	NC-1	4000	DMSO	NA	47690
12528	21/01/2016 23:00	11896	25/01/2016 23:00	5947	908134	MHH-ES-1	1250	231	Glo	4	1047	NC-1	4000	DMSO	NA	51705
12528	21/01/2016 23:00	11896	25/01/2016 23:00	5947	908134	MHH-ES-1	1250	231	Glo	4	1055	UN-USED	NA	NA	NA	48742
12528	21/01/2016 23:00	11896	25/01/2016 23:00	5947	908134	MHH-ES-1	1250	231	Glo	4	1056	UN-USED	NA	NA	NA	4682
12528	21/01/2016 23:00	11896	25/01/2016 23:00	5947	908134	MHH-ES-1	1250	231	Glo	4	1057	B	NA	NA	NA	597
12528	21/01/2016 23:00	11896	25/01/2016 23:00	5947	908134	MHH-ES-1	1250	231	Glo	4	1058	UN-USED	NA	NA	NA	52757
12528	21/01/2016 23:00	11896	25/01/2016 23:00	5947	908134	MHH-ES-1	1250	231	Glo	4	1059	NC-1	4000	DMSO	NA	47308
12528	21/01/2016 23:00	11896	25/01/2016 23:00	5947	908134	MHH-ES-1	1250	231	Glo	4	1060	L19-D1-S	1058	GDC0941	10	23985
12528	21/01/2016 23:00	11896	25/01/2016 23:00	5947	908134	MHH-ES-1	1250	231	Glo	4	1061	L19-D2-S	1058	GDC0941	3.16256	28191
12528	21/01/2016 23:00	11896	25/01/2016 23:00	5947	908134	MHH-ES-1	1250	231	Glo	4	1062	L19-D3-S	1058	GDC0941	1.00018	37940
12528	21/01/2016 23:00	11896	25/01/2016 23:00	5947	908134	MHH-ES-1	1250	231	Glo	4	1063	L19-D4-S	1058	GDC0941	0.316311	47786
12528	21/01/2016 23:00	11896	25/01/2016 23:00	5947	908134	MHH-ES-1	1250	231	Glo	4	1064	L19-D5-S	1058	GDC0941	0.100035	46925
12528	21/01/2016 23:00	11896	25/01/2016 23:00	5947	908134	MHH-ES-1	1250	231	Glo	4	1065	L19-D6-S	1058	GDC0941	0.0316367	45874
12528	21/01/2016 23:00	11896	25/01/2016 23:00	5947	908134	MHH-ES-1	1250	231	Glo	4	1066	L19-D7-S	1058	GDC0941	0.0100053	51036
12528	21/01/2016 23:00	11896	25/01/2016 23:00	5947	908134	MHH-ES-1	1250	231	Glo	4	1102	NC-1	4000	DMSO	NA	49889
12528	21/01/2016 23:00	11896	25/01/2016 23:00	5947	908134	MHH-ES-1	1250	231	Glo	4	1103	UN-USED	NA	NA	NA	48837
12528	21/01/2016 23:00	11896	25/01/2016 23:00	5947	908134	MHH-ES-1	1250	231	Glo	4	1104	UN-USED	NA	NA	NA	3917
12528	21/01/2016 23:00	11896	25/01/2016 23:00	5947	908134	MHH-ES-1	1250	231	Glo	4	1105	B	NA	NA	NA	287
12528	21/01/2016 23:00	11896	25/01/2016 23:00	5947	908134	MHH-ES-1	1250	231	Glo	4	1106	UN-USED	NA	NA	NA	46989
12528	21/01/2016 23:00	11896	25/01/2016 23:00	5947	908134	MHH-ES-1	1250	231	Glo	4	1107	NC-1	4000	DMSO	NA	52661
12528	21/01/2016 23:00	11896	25/01/2016 23:00	5947	908134	MHH-ES-1	1250	231	Glo	4	1150	NC-1	4000	DMSO	NA	51992
12528	21/01/2016 23:00	11896	25/01/2016 23:00	5947	908134	MHH-ES-1	1250	231	Glo	4	1151	UN-USED	NA	NA	NA	51323
12528	21/01/2016 23:00	11896	25/01/2016 23:00	5947	908134	MHH-ES-1	1250	231	Glo	4	1152	UN-USED	NA	NA	NA	4969
12528	21/01/2016 23:00	11896	25/01/2016 23:00	5947	908134	MHH-ES-1	1250	231	Glo	4	1153	B	NA	NA	NA	382
12528	21/01/2016 23:00	11896	25/01/2016 23:00	5947	908134	MHH-ES-1	1250	231	Glo	4	1154	UN-USED	NA	NA	NA	54478
12528	21/01/2016 23:00	11896	25/01/2016 23:00	5947	908134	MHH-ES-1	1250	231	Glo	4	1155	L21-D1-S	1060	PD-0325901	0.25	46447
12528	21/01/2016 23:00	11896	25/01/2016 23:00	5947	908134	MHH-ES-1	1250	231	Glo	4	1156	L21-D2-S	1060	PD-0325901	0.0790639	50367
12528	21/01/2016 23:00	11896	25/01/2016 23:00	5947	908134	MHH-ES-1	1250	231	Glo	4	1157	L21-D3-S	1060	PD-0325901	0.0250044	48550
12528	21/01/2016 23:00	11896	25/01/2016 23:00	5947	908134	MHH-ES-1	1250	231	Glo	4	1158	L21-D4-S	1060	PD-0325901	0.00790778	46161
12528	21/01/2016 23:00	11896	25/01/2016 23:00	5947	908134	MHH-ES-1	1250	231	Glo	4	1159	L21-D5-S	1060	PD-0325901	0.00250088	51992
12528	21/01/2016 23:00	11896	25/01/2016 23:00	5947	908134	MHH-ES-1	1250	231	Glo	4	1160	L21-D6-S	1060	PD-0325901	0.000790917	47403
12528	21/01/2016 23:00	11896	25/01/2016 23:00	5947	908134	MHH-ES-1	1250	231	Glo	4	1161	L21-D7-S	1060	PD-0325901	0.000250132	46830
12528	21/01/2016 23:00	11896	25/01/2016 23:00	5947	908134	MHH-ES-1	1250	231	Glo	4	1162	NC-1	4000	DMSO	NA	49220
12528	21/01/2016 23:00	11896	25/01/2016 23:00	5947	908134	MHH-ES-1	1250	231	Glo	4	1163	NC-1	4000	DMSO	NA	52279
12528	21/01/2016 23:00	11896	25/01/2016 23:00	5947	908134	MHH-ES-1	1250	231	Glo	4	1164	PC1-D1-S	1862	MG-132	4	3726
12528	21/01/2016 23:00	11896	25/01/2016 23:00	5947	908134	MHH-ES-1	1250	231	Glo	4	1165	PC2-D1-S	1034	Staurosporine	2	7740
12528	21/01/2016 23:00	11896	25/01/2016 23:00	5947	908134	MHH-ES-1	1250	231	Glo	4	1166	NC-1	4000	DMSO	NA	45396
12528	21/01/2016 23:00	11896	25/01/2016 23:00	5947	908134	MHH-ES-1	1250	231	Glo	4	1167	NC-1	4000	DMSO	NA	45874
12528	21/01/2016 23:00	11896	25/01/2016 23:00	5947	908134	MHH-ES-1	1250	231	Glo	4	1168	NC-1	4000	DMSO	NA	46447
12528	21/01/2016 23:00	11896	25/01/2016 23:00	5947	908134	MHH-ES-1	1250	231	Glo	4	1176	PC2-D5-S	1034	Staurosporine	0.0078125	46161
12528	21/01/2016 23:00	11896	25/01/2016 23:00	5947	908134	MHH-ES-1	1250	231	Glo	4	1198	NC-1	4000	DMSO	NA	49315
12528	21/01/2016 23:00	11896	25/01/2016 23:00	5947	908134	MHH-ES-1	1250	231	Glo	4	1199	UN-USED	NA	NA	NA	55912
12528	21/01/2016 23:00	11896	25/01/2016 23:00	5947	908134	MHH-ES-1	1250	231	Glo	4	1200	UN-USED	NA	NA	NA	3344
12528	21/01/2016 23:00	11896	25/01/2016 23:00	5947	908134	MHH-ES-1	1250	231	Glo	4	1201	B	NA	NA	NA	299
12528	21/01/2016 23:00	11896	25/01/2016 23:00	5947	908134	MHH-ES-1	1250	231	Glo	4	1202	UN-USED	NA	NA	NA	50940
12528	21/01/2016 23:00	11896	25/01/2016 23:00	5947	908134	MHH-ES-1	1250	231	Glo	4	1203	NC-1	4000	DMSO	NA	53044
12528	21/01/2016 23:00	11896	25/01/2016 23:00	5947	908134	MHH-ES-1	1250	231	Glo	4	1204	PC2-D1-S	1034	Staurosporine	2	7548
12528	21/01/2016 23:00	11896	25/01/2016 23:00	5947	908134	MHH-ES-1	1250	231	Glo	4	1205	PC2-D2-S	1034	Staurosporine	0.5	14715
12528	21/01/2016 23:00	11896	25/01/2016 23:00	5947	908134	MHH-ES-1	1250	231	Glo	4	1206	PC2-D3-S	1034	Staurosporine	0.125	36410
12528	21/01/2016 23:00	11896	25/01/2016 23:00	5947	908134	MHH-ES-1	1250	231	Glo	4	1207	PC2-D4-S	1034	Staurosporine	0.03125	38896
12528	21/01/2016 23:00	11896	25/01/2016 23:00	5947	908134	MHH-ES-1	1250	231	Glo	4	1208	PC2-D5-S	1034	Staurosporine	0.0078125	49315
12528	21/01/2016 23:00	11896	25/01/2016 23:00	5947	908134	MHH-ES-1	1250	231	Glo	4	1209	NC-1	4000	DMSO	NA	45300
12528	21/01/2016 23:00	11896	25/01/2016 23:00	5947	908134	MHH-ES-1	1250	231	Glo	4	1224	PC2-D4-S	1034	Staurosporine	0.03125	38227
12528	21/01/2016 23:00	11896	25/01/2016 23:00	5947	908134	MHH-ES-1	1250	231	Glo	4	1225	NC-0	NA	NA	NA	44822
12528	21/01/2016 23:00	11896	25/01/2016 23:00	5947	908134	MHH-ES-1	1250	231	Glo	4	1226	NC-1	4000	DMSO	NA	49793
12528	21/01/2016 23:00	11896	25/01/2016 23:00	5947	908134	MHH-ES-1	1250	231	Glo	4	1227	NC-1	4000	DMSO	NA	46352
12528	21/01/2016 23:00	11896	25/01/2016 23:00	5947	908134	MHH-ES-1	1250	231	Glo	4	1228	NC-1	4000	DMSO	NA	49889
12528	21/01/2016 23:00	11896	25/01/2016 23:00	5947	908134	MHH-ES-1	1250	231	Glo	4	1229	PC1-D1-S	1862	MG-132	4	4204
12528	21/01/2016 23:00	11896	25/01/2016 23:00	5947	908134	MHH-ES-1	1250	231	Glo	4	1230	PC2-D1-S	1034	Staurosporine	2	8504
12528	21/01/2016 23:00	11896	25/01/2016 23:00	5947	908134	MHH-ES-1	1250	231	Glo	4	1231	NC-1	4000	DMSO	NA	49506
12528	21/01/2016 23:00	11896	25/01/2016 23:00	5947	908134	MHH-ES-1	1250	231	Glo	4	1246	NC-1	4000	DMSO	NA	49793
12528	21/01/2016 23:00	11896	25/01/2016 23:00	5947	908134	MHH-ES-1	1250	231	Glo	4	1247	UN-USED	NA	NA	NA	51705
12528	21/01/2016 23:00	11896	25/01/2016 23:00	5947	908134	MHH-ES-1	1250	231	Glo	4	1248	UN-USED	NA	NA	NA	3249
12528	21/01/2016 23:00	11896	25/01/2016 23:00	5947	908134	MHH-ES-1	1250	231	Glo	4	1249	B	NA	NA	NA	287
12528	21/01/2016 23:00	11896	25/01/2016 23:00	5947	908134	MHH-ES-1	1250	231	Glo	4	1250	UN-USED	NA	NA	NA	57346
12528	21/01/2016 23:00	11896	25/01/2016 23:00	5947	908134	MHH-ES-1	1250	231	Glo	4	1272	PC2-D3-S	1034	Staurosporine	0.125	29624
12528	21/01/2016 23:00	11896	25/01/2016 23:00	5947	908134	MHH-ES-1	1250	231	Glo	4	1273	NC-1	4000	DMSO	NA	49028
12528	21/01/2016 23:00	11896	25/01/2016 23:00	5947	908134	MHH-ES-1	1250	231	Glo	4	1295	UN-USED	NA	NA	NA	55720
12528	21/01/2016 23:00	11896	25/01/2016 23:00	5947	908134	MHH-ES-1	1250	231	Glo	4	1296	UN-USED	NA	NA	NA	5733
12528	21/01/2016 23:00	11896	25/01/2016 23:00	5947	908134	MHH-ES-1	1250	231	Glo	4	1297	B	NA	NA	NA	0
12528	21/01/2016 23:00	11896	25/01/2016 23:00	5947	908134	MHH-ES-1	1250	231	Glo	4	1298	UN-USED	NA	NA	NA	58015
12528	21/01/2016 23:00	11896	25/01/2016 23:00	5947	908134	MHH-ES-1	1250	231	Glo	4	1320	PC2-D2-S	1034	Staurosporine	0.5	20258
12528	21/01/2016 23:00	11896	25/01/2016 23:00	5947	908134	MHH-ES-1	1250	231	Glo	4	1321	NC-1	4000	DMSO	NA	50271
12528	21/01/2016 23:00	11896	25/01/2016 23:00	5947	908134	MHH-ES-1	1250	231	Glo	4	1343	UN-USED	NA	NA	NA	56581
12528	21/01/2016 23:00	11896	25/01/2016 23:00	5947	908134	MHH-ES-1	1250	231	Glo	4	1344	UN-USED	NA	NA	NA	4109
12528	21/01/2016 23:00	11896	25/01/2016 23:00	5947	908134	MHH-ES-1	1250	231	Glo	4	1345	B	NA	NA	NA	199
12528	21/01/2016 23:00	11896	25/01/2016 23:00	5947	908134	MHH-ES-1	1250	231	Glo	4	1346	UN-USED	NA	NA	NA	66429
12528	21/01/2016 23:00	11896	25/01/2016 23:00	5947	908134	MHH-ES-1	1250	231	Glo	4	1361	NC-1	4000	DMSO	NA	53713
12528	21/01/2016 23:00	11896	25/01/2016 23:00	5947	908134	MHH-ES-1	1250	231	Glo	4	1362	NC-1	4000	DMSO	NA	51705
12528	21/01/2016 23:00	11896	25/01/2016 23:00	5947	908134	MHH-ES-1	1250	231	Glo	4	1363	PC2-D1-S	1034	Staurosporine	2	6593
12528	21/01/2016 23:00	11896	25/01/2016 23:00	5947	908134	MHH-ES-1	1250	231	Glo	4	1364	PC1-D1-S	1862	MG-132	4	3440
12528	21/01/2016 23:00	11896	25/01/2016 23:00	5947	908134	MHH-ES-1	1250	231	Glo	4	1365	NC-1	4000	DMSO	NA	45300
12528	21/01/2016 23:00	11896	25/01/2016 23:00	5947	908134	MHH-ES-1	1250	231	Glo	4	1366	NC-1	4000	DMSO	NA	56294
12528	21/01/2016 23:00	11896	25/01/2016 23:00	5947	908134	MHH-ES-1	1250	231	Glo	4	1367	NC-1	4000	DMSO	NA	51992
12528	21/01/2016 23:00	11896	25/01/2016 23:00	5947	908134	MHH-ES-1	1250	231	Glo	4	1368	PC2-D1-S	1034	Staurosporine	2	7644
12528	21/01/2016 23:00	11896	25/01/2016 23:00	5947	908134	MHH-ES-1	1250	231	Glo	4	1376	NC-1	4000	DMSO	NA	49411
12528	21/01/2016 23:00	11896	25/01/2016 23:00	5947	908134	MHH-ES-1	1250	231	Glo	4	1391	UN-USED	NA	NA	NA	60883
12528	21/01/2016 23:00	11896	25/01/2016 23:00	5947	908134	MHH-ES-1	1250	231	Glo	4	1392	UN-USED	NA	NA	NA	2198
12528	21/01/2016 23:00	11896	25/01/2016 23:00	5947	908134	MHH-ES-1	1250	231	Glo	4	1393	B	NA	NA	NA	191
12528	21/01/2016 23:00	11896	25/01/2016 23:00	5947	908134	MHH-ES-1	1250	231	Glo	4	1394	UN-USED	NA	NA	NA	72357
12528	21/01/2016 23:00	11896	25/01/2016 23:00	5947	908134	MHH-ES-1	1250	231	Glo	4	1395	NC-1	4000	DMSO	NA	61074
12528	21/01/2016 23:00	11896	25/01/2016 23:00	5947	908134	MHH-ES-1	1250	231	Glo	4	1396	NC-1	4000	DMSO	NA	57824
12528	21/01/2016 23:00	11896	25/01/2016 23:00	5947	908134	MHH-ES-1	1250	231	Glo	4	1397	NC-1	4000	DMSO	NA	56581
12528	21/01/2016 23:00	11896	25/01/2016 23:00	5947	908134	MHH-ES-1	1250	231	Glo	4	1398	NC-1	4000	DMSO	NA	54286
12528	21/01/2016 23:00	11896	25/01/2016 23:00	5947	908134	MHH-ES-1	1250	231	Glo	4	1399	PC1-D1-S	1862	MG-132	4	2198
12528	21/01/2016 23:00	11896	25/01/2016 23:00	5947	908134	MHH-ES-1	1250	231	Glo	4	1400	PC2-D1-S	1034	Staurosporine	2	6306
12528	21/01/2016 23:00	11896	25/01/2016 23:00	5947	908134	MHH-ES-1	1250	231	Glo	4	1401	NC-1	4000	DMSO	NA	51132
12528	21/01/2016 23:00	11896	25/01/2016 23:00	5947	908134	MHH-ES-1	1250	231	Glo	4	1416	NC-1	4000	DMSO	NA	52948
12528	21/01/2016 23:00	11896	25/01/2016 23:00	5947	908134	MHH-ES-1	1250	231	Glo	4	1424	NC-1	4000	DMSO	NA	54000
12528	21/01/2016 23:00	11896	25/01/2016 23:00	5947	908134	MHH-ES-1	1250	231	Glo	4	1432	NC-1	4000	DMSO	NA	47308
12528	21/01/2016 23:00	11896	25/01/2016 23:00	5947	908134	MHH-ES-1	1250	231	Glo	4	1433	NC-1	4000	DMSO	NA	52470
12528	21/01/2016 23:00	11896	25/01/2016 23:00	5947	908134	MHH-ES-1	1250	231	Glo	4	1434	NC-1	4000	DMSO	NA	51036
12528	21/01/2016 23:00	11896	25/01/2016 23:00	5947	908134	MHH-ES-1	1250	231	Glo	4	1435	PC2-D1-S	1034	Staurosporine	2	6688
12528	21/01/2016 23:00	11896	25/01/2016 23:00	5947	908134	MHH-ES-1	1250	231	Glo	4	1436	PC1-D1-S	1862	MG-132	4	2293
12528	21/01/2016 23:00	11896	25/01/2016 23:00	5947	908134	MHH-ES-1	1250	231	Glo	4	1437	NC-1	4000	DMSO	NA	50558
12528	21/01/2016 23:00	11896	25/01/2016 23:00	5947	908134	MHH-ES-1	1250	231	Glo	4	1438	NC-1	4000	DMSO	NA	58493
12528	21/01/2016 23:00	11896	25/01/2016 23:00	5947	908134	MHH-ES-1	1250	231	Glo	4	1439	UN-USED	NA	NA	NA	60405
12528	21/01/2016 23:00	11896	25/01/2016 23:00	5947	908134	MHH-ES-1	1250	231	Glo	4	1440	UN-USED	NA	NA	NA	1891
12528	21/01/2016 23:00	11896	25/01/2016 23:00	5947	908134	MHH-ES-1	1250	231	Glo	4	1441	UN-USED	NA	NA	NA	478
12528	21/01/2016 23:00	11896	25/01/2016 23:00	5947	908134	MHH-ES-1	1250	231	Glo	4	1442	UN-USED	NA	NA	NA	3782
12528	21/01/2016 23:00	11896	25/01/2016 23:00	5947	908134	MHH-ES-1	1250	231	Glo	4	1443	UN-USED	NA	NA	NA	65413
12528	21/01/2016 23:00	11896	25/01/2016 23:00	5947	908134	MHH-ES-1	1250	231	Glo	4	1444	UN-USED	NA	NA	NA	62525
12528	21/01/2016 23:00	11896	25/01/2016 23:00	5947	908134	MHH-ES-1	1250	231	Glo	4	1445	UN-USED	NA	NA	NA	61839
12528	21/01/2016 23:00	11896	25/01/2016 23:00	5947	908134	MHH-ES-1	1250	231	Glo	4	1446	UN-USED	NA	NA	NA	62509
12528	21/01/2016 23:00	11896	25/01/2016 23:00	5947	908134	MHH-ES-1	1250	231	Glo	4	1447	UN-USED	NA	NA	NA	59927
12528	21/01/2016 23:00	11896	25/01/2016 23:00	5947	908134	MHH-ES-1	1250	231	Glo	4	1448	UN-USED	NA	NA	NA	57824
12528	21/01/2016 23:00	11896	25/01/2016 23:00	5947	908134	MHH-ES-1	1250	231	Glo	4	1449	UN-USED	NA	NA	NA	54956
12528	21/01/2016 23:00	11896	25/01/2016 23:00	5947	908134	MHH-ES-1	1250	231	Glo	4	1450	UN-USED	NA	NA	NA	54382
12528	21/01/2016 23:00	11896	25/01/2016 23:00	5947	908134	MHH-ES-1	1250	231	Glo	4	1451	UN-USED	NA	NA	NA	56390
12528	21/01/2016 23:00	11896	25/01/2016 23:00	5947	908134	MHH-ES-1	1250	231	Glo	4	1452	UN-USED	NA	NA	NA	54764
12528	21/01/2016 23:00	11896	25/01/2016 23:00	5947	908134	MHH-ES-1	1250	231	Glo	4	1453	UN-USED	NA	NA	NA	57346
12528	21/01/2016 23:00	11896	25/01/2016 23:00	5947	908134	MHH-ES-1	1250	231	Glo	4	1454	UN-USED	NA	NA	NA	57537
12528	21/01/2016 23:00	11896	25/01/2016 23:00	5947	908134	MHH-ES-1	1250	231	Glo	4	1455	UN-USED	NA	NA	NA	55912
12528	21/01/2016 23:00	11896	25/01/2016 23:00	5947	908134	MHH-ES-1	1250	231	Glo	4	1456	UN-USED	NA	NA	NA	54956
12528	21/01/2016 23:00	11896	25/01/2016 23:00	5947	908134	MHH-ES-1	1250	231	Glo	4	1457	UN-USED	NA	NA	NA	57441
12528	21/01/2016 23:00	11896	25/01/2016 23:00	5947	908134	MHH-ES-1	1250	231	Glo	4	1458	UN-USED	NA	NA	NA	55147
12528	21/01/2016 23:00	11896	25/01/2016 23:00	5947	908134	MHH-ES-1	1250	231	Glo	4	1459	UN-USED	NA	NA	NA	58684
12528	21/01/2016 23:00	11896	25/01/2016 23:00	5947	908134	MHH-ES-1	1250	231	Glo	4	1460	UN-USED	NA	NA	NA	54764
12528	21/01/2016 23:00	11896	25/01/2016 23:00	5947	908134	MHH-ES-1	1250	231	Glo	4	1461	UN-USED	NA	NA	NA	57633
12528	21/01/2016 23:00	11896	25/01/2016 23:00	5947	908134	MHH-ES-1	1250	231	Glo	4	1462	UN-USED	NA	NA	NA	59354
12528	21/01/2016 23:00	11896	25/01/2016 23:00	5947	908134	MHH-ES-1	1250	231	Glo	4	1463	UN-USED	NA	NA	NA	56677
12528	21/01/2016 23:00	11896	25/01/2016 23:00	5947	908134	MHH-ES-1	1250	231	Glo	4	1464	UN-USED	NA	NA	NA	54382
12528	21/01/2016 23:00	11896	25/01/2016 23:00	5947	908134	MHH-ES-1	1250	231	Glo	4	1465	UN-USED	NA	NA	NA	54956
12528	21/01/2016 23:00	11896	25/01/2016 23:00	5947	908134	MHH-ES-1	1250	231	Glo	4	1466	UN-USED	NA	NA	NA	57824
12528	21/01/2016 23:00	11896	25/01/2016 23:00	5947	908134	MHH-ES-1	1250	231	Glo	4	1467	UN-USED	NA	NA	NA	58589
12528	21/01/2016 23:00	11896	25/01/2016 23:00	5947	908134	MHH-ES-1	1250	231	Glo	4	1468	UN-USED	NA	NA	NA	58589
12528	21/01/2016 23:00	11896	25/01/2016 23:00	5947	908134	MHH-ES-1	1250	231	Glo	4	1469	UN-USED	NA	NA	NA	58493
12528	21/01/2016 23:00	11896	25/01/2016 23:00	5947	908134	MHH-ES-1	1250	231	Glo	4	1470	UN-USED	NA	NA	NA	55720
12528	21/01/2016 23:00	11896	25/01/2016 23:00	5947	908134	MHH-ES-1	1250	231	Glo	4	1471	UN-USED	NA	NA	NA	58206
12528	21/01/2016 23:00	11896	25/01/2016 23:00	5947	908134	MHH-ES-1	1250	231	Glo	4	1472	UN-USED	NA	NA	NA	55434
12528	21/01/2016 23:00	11896	25/01/2016 23:00	5947	908134	MHH-ES-1	1250	231	Glo	4	1473	UN-USED	NA	NA	NA	53808
12528	21/01/2016 23:00	11896	25/01/2016 23:00	5947	908134	MHH-ES-1	1250	231	Glo	4	1474	UN-USED	NA	NA	NA	57537
12528	21/01/2016 23:00	11896	25/01/2016 23:00	5947	908134	MHH-ES-1	1250	231	Glo	4	1475	UN-USED	NA	NA	NA	63560
12528	21/01/2016 23:00	11896	25/01/2016 23:00	5947	908134	MHH-ES-1	1250	231	Glo	4	1476	UN-USED	NA	NA	NA	56772
12528	21/01/2016 23:00	11896	25/01/2016 23:00	5947	908134	MHH-ES-1	1250	231	Glo	4	1477	UN-USED	NA	NA	NA	56677
12528	21/01/2016 23:00	11896	25/01/2016 23:00	5947	908134	MHH-ES-1	1250	231	Glo	4	1478	UN-USED	NA	NA	NA	52566
12528	21/01/2016 23:00	11896	25/01/2016 23:00	5947	908134	MHH-ES-1	1250	231	Glo	4	1479	UN-USED	NA	NA	NA	61266
12528	21/01/2016 23:00	11896	25/01/2016 23:00	5947	908134	MHH-ES-1	1250	231	Glo	4	1480	UN-USED	NA	NA	NA	55454
12528	21/01/2016 23:00	11896	25/01/2016 23:00	5947	908134	MHH-ES-1	1250	231	Glo	4	1481	UN-USED	NA	NA	NA	52852
12528	21/01/2016 23:00	11896	25/01/2016 23:00	5947	908134	MHH-ES-1	1250	231	Glo	4	1482	UN-USED	NA	NA	NA	60118
12528	21/01/2016 23:00	11896	25/01/2016 23:00	5947	908134	MHH-ES-1	1250	231	Glo	4	1483	UN-USED	NA	NA	NA	53713
12528	21/01/2016 23:00	11896	25/01/2016 23:00	5947	908134	MHH-ES-1	1250	231	Glo	4	1484	UN-USED	NA	NA	NA	53330
12528	21/01/2016 23:00	11896	25/01/2016 23:00	5947	908134	MHH-ES-1	1250	231	Glo	4	1485	UN-USED	NA	NA	NA	58780
12528	21/01/2016 23:00	11896	25/01/2016 23:00	5947	908134	MHH-ES-1	1250	231	Glo	4	1486	UN-USED	NA	NA	NA	60501
12528	21/01/2016 23:00	11896	25/01/2016 23:00	5947	908134	MHH-ES-1	1250	231	Glo	4	1487	UN-USED	NA	NA	NA	10988
12528	21/01/2016 23:00	11896	25/01/2016 23:00	5947	908134	MHH-ES-1	1250	231	Glo	4	1488	UN-USED	NA	NA	NA	597
12528	21/01/2016 23:00	11896	25/01/2016 23:00	5947	908134	MHH-ES-1	1250	231	Glo	4	1489	UN-USED	NA	NA	NA	287
12528	21/01/2016 23:00	11896	25/01/2016 23:00	5947	908134	MHH-ES-1	1250	231	Glo	4	1490	UN-USED	NA	NA	NA	191
12528	21/01/2016 23:00	11896	25/01/2016 23:00	5947	908134	MHH-ES-1	1250	231	Glo	4	1491	UN-USED	NA	NA	NA	1051
12528	21/01/2016 23:00	11896	25/01/2016 23:00	5947	908134	MHH-ES-1	1250	231	Glo	4	1492	UN-USED	NA	NA	NA	498
12528	21/01/2016 23:00	11896	25/01/2016 23:00	5947	908134	MHH-ES-1	1250	231	Glo	4	1493	UN-USED	NA	NA	NA	955
12528	21/01/2016 23:00	11896	25/01/2016 23:00	5947	908134	MHH-ES-1	1250	231	Glo	4	1494	UN-USED	NA	NA	NA	1242
12528	21/01/2016 23:00	11896	25/01/2016 23:00	5947	908134	MHH-ES-1	1250	231	Glo	4	1495	UN-USED	NA	NA	NA	896
12528	21/01/2016 23:00	11896	25/01/2016 23:00	5947	908134	MHH-ES-1	1250	231	Glo	4	1496	UN-USED	NA	NA	NA	1338
12528	21/01/2016 23:00	11896	25/01/2016 23:00	5947	908134	MHH-ES-1	1250	231	Glo	4	1497	UN-USED	NA	NA	NA	1242
12528	21/01/2016 23:00	11896	25/01/2016 23:00	5947	908134	MHH-ES-1	1250	231	Glo	4	1498	UN-USED	NA	NA	NA	2006
12528	21/01/2016 23:00	11896	25/01/2016 23:00	5947	908134	MHH-ES-1	1250	231	Glo	4	1499	UN-USED	NA	NA	NA	1911
12528	21/01/2016 23:00	11896	25/01/2016 23:00	5947	908134	MHH-ES-1	1250	231	Glo	4	1500	UN-USED	NA	NA	NA	2293
12528	21/01/2016 23:00	11896	25/01/2016 23:00	5947	908134	MHH-ES-1	1250	231	Glo	4	1501	UN-USED	NA	NA	NA	2102
12528	21/01/2016 23:00	11896	25/01/2016 23:00	5947	908134	MHH-ES-1	1250	231	Glo	4	1502	UN-USED	NA	NA	NA	3249
12528	21/01/2016 23:00	11896	25/01/2016 23:00	5947	908134	MHH-ES-1	1250	231	Glo	4	1503	UN-USED	NA	NA	NA	3058
12528	21/01/2016 23:00	11896	25/01/2016 23:00	5947	908134	MHH-ES-1	1250	231	Glo	4	1504	UN-USED	NA	NA	NA	2687
12528	21/01/2016 23:00	11896	25/01/2016 23:00	5947	908134	MHH-ES-1	1250	231	Glo	4	1505	UN-USED	NA	NA	NA	3153
12528	21/01/2016 23:00	11896	25/01/2016 23:00	5947	908134	MHH-ES-1	1250	231	Glo	4	1506	UN-USED	NA	NA	NA	2580
12528	21/01/2016 23:00	11896	25/01/2016 23:00	5947	908134	MHH-ES-1	1250	231	Glo	4	1507	UN-USED	NA	NA	NA	3344
12528	21/01/2016 23:00	11896	25/01/2016 23:00	5947	908134	MHH-ES-1	1250	231	Glo	4	1508	UN-USED	NA	NA	NA	3344
12528	21/01/2016 23:00	11896	25/01/2016 23:00	5947	908134	MHH-ES-1	1250	231	Glo	4	1509	UN-USED	NA	NA	NA	5064
12528	21/01/2016 23:00	11896	25/01/2016 23:00	5947	908134	MHH-ES-1	1250	231	Glo	4	1510	UN-USED	NA	NA	NA	3726
12528	21/01/2016 23:00	11896	25/01/2016 23:00	5947	908134	MHH-ES-1	1250	231	Glo	4	1511	UN-USED	NA	NA	NA	4300
12528	21/01/2016 23:00	11896	25/01/2016 23:00	5947	908134	MHH-ES-1	1250	231	Glo	4	1512	UN-USED	NA	NA	NA	3153
12528	21/01/2016 23:00	11896	25/01/2016 23:00	5947	908134	MHH-ES-1	1250	231	Glo	4	1513	UN-USED	NA	NA	NA	3917
12528	21/01/2016 23:00	11896	25/01/2016 23:00	5947	908134	MHH-ES-1	1250	231	Glo	4	1514	UN-USED	NA	NA	NA	5924
12528	21/01/2016 23:00	11896	25/01/2016 23:00	5947	908134	MHH-ES-1	1250	231	Glo	4	1515	UN-USED	NA	NA	NA	3917
12528	21/01/2016 23:00	11896	25/01/2016 23:00	5947	908134	MHH-ES-1	1250	231	Glo	4	1516	UN-USED	NA	NA	NA	4777
12528	21/01/2016 23:00	11896	25/01/2016 23:00	5947	908134	MHH-ES-1	1250	231	Glo	4	1517	UN-USED	NA	NA	NA	3440
12528	21/01/2016 23:00	11896	25/01/2016 23:00	5947	908134	MHH-ES-1	1250	231	Glo	4	1518	UN-USED	NA	NA	NA	3058
12528	21/01/2016 23:00	11896	25/01/2016 23:00	5947	908134	MHH-ES-1	1250	231	Glo	4	1519	UN-USED	NA	NA	NA	3535
12528	21/01/2016 23:00	11896	25/01/2016 23:00	5947	908134	MHH-ES-1	1250	231	Glo	4	1520	UN-USED	NA	NA	NA	3344
12528	21/01/2016 23:00	11896	25/01/2016 23:00	5947	908134	MHH-ES-1	1250	231	Glo	4	1521	UN-USED	NA	NA	NA	4013
12528	21/01/2016 23:00	11896	25/01/2016 23:00	5947	908134	MHH-ES-1	1250	231	Glo	4	1522	UN-USED	NA	NA	NA	4300
12528	21/01/2016 23:00	11896	25/01/2016 23:00	5947	908134	MHH-ES-1	1250	231	Glo	4	1523	UN-USED	NA	NA	NA	3917
12528	21/01/2016 23:00	11896	25/01/2016 23:00	5947	908134	MHH-ES-1	1250	231	Glo	4	1524	UN-USED	NA	NA	NA	2580
12528	21/01/2016 23:00	11896	25/01/2016 23:00	5947	908134	MHH-ES-1	1250	231	Glo	4	1525	UN-USED	NA	NA	NA	3249
12528	21/01/2016 23:00	11896	25/01/2016 23:00	5947	908134	MHH-ES-1	1250	231	Glo	4	1526	UN-USED	NA	NA	NA	4109
12528	21/01/2016 23:00	11896	25/01/2016 23:00	5947	908134	MHH-ES-1	1250	231	Glo	4	1527	UN-USED	NA	NA	NA	3344
12528	21/01/2016 23:00	11896	25/01/2016 23:00	5947	908134	MHH-ES-1	1250	231	Glo	4	1528	UN-USED	NA	NA	NA	3344
12528	21/01/2016 23:00	11896	25/01/2016 23:00	5947	908134	MHH-ES-1	1250	231	Glo	4	1529	UN-USED	NA	NA	NA	4013
12528	21/01/2016 23:00	11896	25/01/2016 23:00	5947	908134	MHH-ES-1	1250	231	Glo	4	1530	UN-USED	NA	NA	NA	4682
12528	21/01/2016 23:00	11896	25/01/2016 23:00	5947	908134	MHH-ES-1	1250	231	Glo	4	1531	UN-USED	NA	NA	NA	4109
12528	21/01/2016 23:00	11896	25/01/2016 23:00	5947	908134	MHH-ES-1	1250	231	Glo	4	1532	UN-USED	NA	NA	NA	2962
12528	21/01/2016 23:00	11896	25/01/2016 23:00	5947	908134	MHH-ES-1	1250	231	Glo	4	1533	UN-USED	NA	NA	NA	1720
12528	21/01/2016 23:00	11896	25/01/2016 23:00	5947	908134	MHH-ES-1	1250	231	Glo	4	1534	UN-USED	NA	NA	NA	1815
12528	21/01/2016 23:00	11896	25/01/2016 23:00	5947	908134	MHH-ES-1	1250	231	Glo	4	1535	UN-USED	NA	NA	NA	498
12528	21/01/2016 23:00	11896	25/01/2016 23:00	5947	908134	MHH-ES-1	1250	231	Glo	4	1536	UN-USED	NA	NA	NA	382
12529	21/01/2016 23:00	11897	25/01/2016 23:00	5947	908134	MHH-ES-1	1250	231	Glo	4	1	UN-USED	NA	NA	NA	96
12529	21/01/2016 23:00	11897	25/01/2016 23:00	5947	908134	MHH-ES-1	1250	231	Glo	4	2	UN-USED	NA	NA	NA	96
12529	21/01/2016 23:00	11897	25/01/2016 23:00	5947	908134	MHH-ES-1	1250	231	Glo	4	3	UN-USED	NA	NA	NA	669
12529	21/01/2016 23:00	11897	25/01/2016 23:00	5947	908134	MHH-ES-1	1250	231	Glo	4	4	UN-USED	NA	NA	NA	1529
12529	21/01/2016 23:00	11897	25/01/2016 23:00	5947	908134	MHH-ES-1	1250	231	Glo	4	5	UN-USED	NA	NA	NA	2293
12529	21/01/2016 23:00	11897	25/01/2016 23:00	5947	908134	MHH-ES-1	1250	231	Glo	4	6	UN-USED	NA	NA	NA	3249
12529	21/01/2016 23:00	11897	25/01/2016 23:00	5947	908134	MHH-ES-1	1250	231	Glo	4	7	UN-USED	NA	NA	NA	3440
12529	21/01/2016 23:00	11897	25/01/2016 23:00	5947	908134	MHH-ES-1	1250	231	Glo	4	8	UN-USED	NA	NA	NA	4109
12529	21/01/2016 23:00	11897	25/01/2016 23:00	5947	908134	MHH-ES-1	1250	231	Glo	4	9	UN-USED	NA	NA	NA	5924
12529	21/01/2016 23:00	11897	25/01/2016 23:00	5947	908134	MHH-ES-1	1250	231	Glo	4	10	UN-USED	NA	NA	NA	4873
12529	21/01/2016 23:00	11897	25/01/2016 23:00	5947	908134	MHH-ES-1	1250	231	Glo	4	11	UN-USED	NA	NA	NA	5542
12529	21/01/2016 23:00	11897	25/01/2016 23:00	5947	908134	MHH-ES-1	1250	231	Glo	4	12	UN-USED	NA	NA	NA	4491
12529	21/01/2016 23:00	11897	25/01/2016 23:00	5947	908134	MHH-ES-1	1250	231	Glo	4	13	UN-USED	NA	NA	NA	4969
12529	21/01/2016 23:00	11897	25/01/2016 23:00	5947	908134	MHH-ES-1	1250	231	Glo	4	14	UN-USED	NA	NA	NA	5829
12529	21/01/2016 23:00	11897	25/01/2016 23:00	5947	908134	MHH-ES-1	1250	231	Glo	4	15	UN-USED	NA	NA	NA	4969
12529	21/01/2016 23:00	11897	25/01/2016 23:00	5947	908134	MHH-ES-1	1250	231	Glo	4	16	UN-USED	NA	NA	NA	5637
12529	21/01/2016 23:00	11897	25/01/2016 23:00	5947	908134	MHH-ES-1	1250	231	Glo	4	17	UN-USED	NA	NA	NA	5351
12529	21/01/2016 23:00	11897	25/01/2016 23:00	5947	908134	MHH-ES-1	1250	231	Glo	4	18	UN-USED	NA	NA	NA	8600
12529	21/01/2016 23:00	11897	25/01/2016 23:00	5947	908134	MHH-ES-1	1250	231	Glo	4	19	UN-USED	NA	NA	NA	6115
12529	21/01/2016 23:00	11897	25/01/2016 23:00	5947	908134	MHH-ES-1	1250	231	Glo	4	20	UN-USED	NA	NA	NA	5176
12529	21/01/2016 23:00	11897	25/01/2016 23:00	5947	908134	MHH-ES-1	1250	231	Glo	4	21	UN-USED	NA	NA	NA	4682
12529	21/01/2016 23:00	11897	25/01/2016 23:00	5947	908134	MHH-ES-1	1250	231	Glo	4	22	UN-USED	NA	NA	NA	5924
12529	21/01/2016 23:00	11897	25/01/2016 23:00	5947	908134	MHH-ES-1	1250	231	Glo	4	23	UN-USED	NA	NA	NA	7071
12529	21/01/2016 23:00	11897	25/01/2016 23:00	5947	908134	MHH-ES-1	1250	231	Glo	4	24	UN-USED	NA	NA	NA	5637
12529	21/01/2016 23:00	11897	25/01/2016 23:00	5947	908134	MHH-ES-1	1250	231	Glo	4	25	UN-USED	NA	NA	NA	9364
12529	21/01/2016 23:00	11897	25/01/2016 23:00	5947	908134	MHH-ES-1	1250	231	Glo	4	26	UN-USED	NA	NA	NA	4379
12529	21/01/2016 23:00	11897	25/01/2016 23:00	5947	908134	MHH-ES-1	1250	231	Glo	4	27	UN-USED	NA	NA	NA	7548
12529	21/01/2016 23:00	11897	25/01/2016 23:00	5947	908134	MHH-ES-1	1250	231	Glo	4	28	UN-USED	NA	NA	NA	5064
12529	21/01/2016 23:00	11897	25/01/2016 23:00	5947	908134	MHH-ES-1	1250	231	Glo	4	29	UN-USED	NA	NA	NA	4873
12529	21/01/2016 23:00	11897	25/01/2016 23:00	5947	908134	MHH-ES-1	1250	231	Glo	4	30	UN-USED	NA	NA	NA	5064
12529	21/01/2016 23:00	11897	25/01/2016 23:00	5947	908134	MHH-ES-1	1250	231	Glo	4	31	UN-USED	NA	NA	NA	5733
12529	21/01/2016 23:00	11897	25/01/2016 23:00	5947	908134	MHH-ES-1	1250	231	Glo	4	32	UN-USED	NA	NA	NA	5160
12529	21/01/2016 23:00	11897	25/01/2016 23:00	5947	908134	MHH-ES-1	1250	231	Glo	4	33	UN-USED	NA	NA	NA	4491
12529	21/01/2016 23:00	11897	25/01/2016 23:00	5947	908134	MHH-ES-1	1250	231	Glo	4	34	UN-USED	NA	NA	NA	4300
12529	21/01/2016 23:00	11897	25/01/2016 23:00	5947	908134	MHH-ES-1	1250	231	Glo	4	35	UN-USED	NA	NA	NA	4204
12529	21/01/2016 23:00	11897	25/01/2016 23:00	5947	908134	MHH-ES-1	1250	231	Glo	4	36	UN-USED	NA	NA	NA	4013
12529	21/01/2016 23:00	11897	25/01/2016 23:00	5947	908134	MHH-ES-1	1250	231	Glo	4	37	UN-USED	NA	NA	NA	3631
12529	21/01/2016 23:00	11897	25/01/2016 23:00	5947	908134	MHH-ES-1	1250	231	Glo	4	38	UN-USED	NA	NA	NA	4204
12529	21/01/2016 23:00	11897	25/01/2016 23:00	5947	908134	MHH-ES-1	1250	231	Glo	4	39	UN-USED	NA	NA	NA	2675
12529	21/01/2016 23:00	11897	25/01/2016 23:00	5947	908134	MHH-ES-1	1250	231	Glo	4	40	UN-USED	NA	NA	NA	4013
12529	21/01/2016 23:00	11897	25/01/2016 23:00	5947	908134	MHH-ES-1	1250	231	Glo	4	41	UN-USED	NA	NA	NA	2866
12529	21/01/2016 23:00	11897	25/01/2016 23:00	5947	908134	MHH-ES-1	1250	231	Glo	4	42	UN-USED	NA	NA	NA	3440
12529	21/01/2016 23:00	11897	25/01/2016 23:00	5947	908134	MHH-ES-1	1250	231	Glo	4	43	UN-USED	NA	NA	NA	2102
12529	21/01/2016 23:00	11897	25/01/2016 23:00	5947	908134	MHH-ES-1	1250	231	Glo	4	44	UN-USED	NA	NA	NA	2675
12529	21/01/2016 23:00	11897	25/01/2016 23:00	5947	908134	MHH-ES-1	1250	231	Glo	4	45	UN-USED	NA	NA	NA	2293
12529	21/01/2016 23:00	11897	25/01/2016 23:00	5947	908134	MHH-ES-1	1250	231	Glo	4	46	UN-USED	NA	NA	NA	1095
12529	21/01/2016 23:00	11897	25/01/2016 23:00	5947	908134	MHH-ES-1	1250	231	Glo	4	47	UN-USED	NA	NA	NA	669
12529	21/01/2016 23:00	11897	25/01/2016 23:00	5947	908134	MHH-ES-1	1250	231	Glo	4	48	UN-USED	NA	NA	NA	96
12529	21/01/2016 23:00	11897	25/01/2016 23:00	5947	908134	MHH-ES-1	1250	231	Glo	4	49	UN-USED	NA	NA	NA	287
12529	21/01/2016 23:00	11897	25/01/2016 23:00	5947	908134	MHH-ES-1	1250	231	Glo	4	50	UN-USED	NA	NA	NA	2484
12529	21/01/2016 23:00	11897	25/01/2016 23:00	5947	908134	MHH-ES-1	1250	231	Glo	4	51	UN-USED	NA	NA	NA	46830
12529	21/01/2016 23:00	11897	25/01/2016 23:00	5947	908134	MHH-ES-1	1250	231	Glo	4	52	UN-USED	NA	NA	NA	48359
12529	21/01/2016 23:00	11897	25/01/2016 23:00	5947	908134	MHH-ES-1	1250	231	Glo	4	53	UN-USED	NA	NA	NA	47499
12529	21/01/2016 23:00	11897	25/01/2016 23:00	5947	908134	MHH-ES-1	1250	231	Glo	4	54	UN-USED	NA	NA	NA	44344
12529	21/01/2016 23:00	11897	25/01/2016 23:00	5947	908134	MHH-ES-1	1250	231	Glo	4	55	UN-USED	NA	NA	NA	48359
12529	21/01/2016 23:00	11897	25/01/2016 23:00	5947	908134	MHH-ES-1	1250	231	Glo	4	56	UN-USED	NA	NA	NA	49124
12529	21/01/2016 23:00	11897	25/01/2016 23:00	5947	908134	MHH-ES-1	1250	231	Glo	4	57	UN-USED	NA	NA	NA	48168
12529	21/01/2016 23:00	11897	25/01/2016 23:00	5947	908134	MHH-ES-1	1250	231	Glo	4	58	UN-USED	NA	NA	NA	45778
12529	21/01/2016 23:00	11897	25/01/2016 23:00	5947	908134	MHH-ES-1	1250	231	Glo	4	59	UN-USED	NA	NA	NA	47308
12529	21/01/2016 23:00	11897	25/01/2016 23:00	5947	908134	MHH-ES-1	1250	231	Glo	4	60	UN-USED	NA	NA	NA	54095
12529	21/01/2016 23:00	11897	25/01/2016 23:00	5947	908134	MHH-ES-1	1250	231	Glo	4	61	UN-USED	NA	NA	NA	54095
12529	21/01/2016 23:00	11897	25/01/2016 23:00	5947	908134	MHH-ES-1	1250	231	Glo	4	62	UN-USED	NA	NA	NA	55912
12529	21/01/2016 23:00	11897	25/01/2016 23:00	5947	908134	MHH-ES-1	1250	231	Glo	4	63	UN-USED	NA	NA	NA	52470
12529	21/01/2016 23:00	11897	25/01/2016 23:00	5947	908134	MHH-ES-1	1250	231	Glo	4	64	UN-USED	NA	NA	NA	50367
12529	21/01/2016 23:00	11897	25/01/2016 23:00	5947	908134	MHH-ES-1	1250	231	Glo	4	65	UN-USED	NA	NA	NA	47594
12529	21/01/2016 23:00	11897	25/01/2016 23:00	5947	908134	MHH-ES-1	1250	231	Glo	4	66	UN-USED	NA	NA	NA	49793
12529	21/01/2016 23:00	11897	25/01/2016 23:00	5947	908134	MHH-ES-1	1250	231	Glo	4	67	UN-USED	NA	NA	NA	54478
12529	21/01/2016 23:00	11897	25/01/2016 23:00	5947	908134	MHH-ES-1	1250	231	Glo	4	68	UN-USED	NA	NA	NA	54860
12529	21/01/2016 23:00	11897	25/01/2016 23:00	5947	908134	MHH-ES-1	1250	231	Glo	4	69	UN-USED	NA	NA	NA	54478
12529	21/01/2016 23:00	11897	25/01/2016 23:00	5947	908134	MHH-ES-1	1250	231	Glo	4	70	UN-USED	NA	NA	NA	53713
12529	21/01/2016 23:00	11897	25/01/2016 23:00	5947	908134	MHH-ES-1	1250	231	Glo	4	71	UN-USED	NA	NA	NA	54956
12529	21/01/2016 23:00	11897	25/01/2016 23:00	5947	908134	MHH-ES-1	1250	231	Glo	4	72	UN-USED	NA	NA	NA	56103
12529	21/01/2016 23:00	11897	25/01/2016 23:00	5947	908134	MHH-ES-1	1250	231	Glo	4	73	UN-USED	NA	NA	NA	48933
12529	21/01/2016 23:00	11897	25/01/2016 23:00	5947	908134	MHH-ES-1	1250	231	Glo	4	74	UN-USED	NA	NA	NA	48550
12529	21/01/2016 23:00	11897	25/01/2016 23:00	5947	908134	MHH-ES-1	1250	231	Glo	4	75	UN-USED	NA	NA	NA	59927
12529	21/01/2016 23:00	11897	25/01/2016 23:00	5947	908134	MHH-ES-1	1250	231	Glo	4	76	UN-USED	NA	NA	NA	50749
12529	21/01/2016 23:00	11897	25/01/2016 23:00	5947	908134	MHH-ES-1	1250	231	Glo	4	77	UN-USED	NA	NA	NA	50558
12529	21/01/2016 23:00	11897	25/01/2016 23:00	5947	908134	MHH-ES-1	1250	231	Glo	4	78	UN-USED	NA	NA	NA	51610
12529	21/01/2016 23:00	11897	25/01/2016 23:00	5947	908134	MHH-ES-1	1250	231	Glo	4	79	UN-USED	NA	NA	NA	56772
12529	21/01/2016 23:00	11897	25/01/2016 23:00	5947	908134	MHH-ES-1	1250	231	Glo	4	80	UN-USED	NA	NA	NA	49889
12529	21/01/2016 23:00	11897	25/01/2016 23:00	5947	908134	MHH-ES-1	1250	231	Glo	4	81	UN-USED	NA	NA	NA	53426
12529	21/01/2016 23:00	11897	25/01/2016 23:00	5947	908134	MHH-ES-1	1250	231	Glo	4	82	UN-USED	NA	NA	NA	51323
12529	21/01/2016 23:00	11897	25/01/2016 23:00	5947	908134	MHH-ES-1	1250	231	Glo	4	83	UN-USED	NA	NA	NA	58111
12529	21/01/2016 23:00	11897	25/01/2016 23:00	5947	908134	MHH-ES-1	1250	231	Glo	4	84	UN-USED	NA	NA	NA	53617
12529	21/01/2016 23:00	11897	25/01/2016 23:00	5947	908134	MHH-ES-1	1250	231	Glo	4	85	UN-USED	NA	NA	NA	56294
12529	21/01/2016 23:00	11897	25/01/2016 23:00	5947	908134	MHH-ES-1	1250	231	Glo	4	86	UN-USED	NA	NA	NA	48072
12529	21/01/2016 23:00	11897	25/01/2016 23:00	5947	908134	MHH-ES-1	1250	231	Glo	4	87	UN-USED	NA	NA	NA	51514
12529	21/01/2016 23:00	11897	25/01/2016 23:00	5947	908134	MHH-ES-1	1250	231	Glo	4	88	UN-USED	NA	NA	NA	48550
12529	21/01/2016 23:00	11897	25/01/2016 23:00	5947	908134	MHH-ES-1	1250	231	Glo	4	89	UN-USED	NA	NA	NA	47021
12529	21/01/2016 23:00	11897	25/01/2016 23:00	5947	908134	MHH-ES-1	1250	231	Glo	4	90	UN-USED	NA	NA	NA	50749
12529	21/01/2016 23:00	11897	25/01/2016 23:00	5947	908134	MHH-ES-1	1250	231	Glo	4	91	UN-USED	NA	NA	NA	49220
12529	21/01/2016 23:00	11897	25/01/2016 23:00	5947	908134	MHH-ES-1	1250	231	Glo	4	92	UN-USED	NA	NA	NA	54573
12529	21/01/2016 23:00	11897	25/01/2016 23:00	5947	908134	MHH-ES-1	1250	231	Glo	4	93	UN-USED	NA	NA	NA	48550
12529	21/01/2016 23:00	11897	25/01/2016 23:00	5947	908134	MHH-ES-1	1250	231	Glo	4	94	UN-USED	NA	NA	NA	49315
12529	21/01/2016 23:00	11897	25/01/2016 23:00	5947	908134	MHH-ES-1	1250	231	Glo	4	95	UN-USED	NA	NA	NA	8791
12529	21/01/2016 23:00	11897	25/01/2016 23:00	5947	908134	MHH-ES-1	1250	231	Glo	4	96	UN-USED	NA	NA	NA	860
12529	21/01/2016 23:00	11897	25/01/2016 23:00	5947	908134	MHH-ES-1	1250	231	Glo	4	97	B	NA	NA	NA	0
12529	21/01/2016 23:00	11897	25/01/2016 23:00	5947	908134	MHH-ES-1	1250	231	Glo	4	98	UN-USED	NA	NA	NA	8982
12529	21/01/2016 23:00	11897	25/01/2016 23:00	5947	908134	MHH-ES-1	1250	231	Glo	4	99	NC-1	4000	DMSO	NA	56007
12529	21/01/2016 23:00	11897	25/01/2016 23:00	5947	908134	MHH-ES-1	1250	231	Glo	4	100	NC-1	4000	DMSO	NA	47021
12529	21/01/2016 23:00	11897	25/01/2016 23:00	5947	908134	MHH-ES-1	1250	231	Glo	4	101	PC2-D1-S	1034	Staurosporine	2	3726
12529	21/01/2016 23:00	11897	25/01/2016 23:00	5947	908134	MHH-ES-1	1250	231	Glo	4	102	PC1-D1-S	1862	MG-132	4	1242
12529	21/01/2016 23:00	11897	25/01/2016 23:00	5947	908134	MHH-ES-1	1250	231	Glo	4	103	NC-1	4000	DMSO	NA	44822
12529	21/01/2016 23:00	11897	25/01/2016 23:00	5947	908134	MHH-ES-1	1250	231	Glo	4	104	NC-1	4000	DMSO	NA	47499
12529	21/01/2016 23:00	11897	25/01/2016 23:00	5947	908134	MHH-ES-1	1250	231	Glo	4	105	NC-1	4000	DMSO	NA	50271
12529	21/01/2016 23:00	11897	25/01/2016 23:00	5947	908134	MHH-ES-1	1250	231	Glo	4	113	NC-1	4000	DMSO	NA	49506
12529	21/01/2016 23:00	11897	25/01/2016 23:00	5947	908134	MHH-ES-1	1250	231	Glo	4	121	NC-1	4000	DMSO	NA	50845
12529	21/01/2016 23:00	11897	25/01/2016 23:00	5947	908134	MHH-ES-1	1250	231	Glo	4	136	NC-1	4000	DMSO	NA	51992
12529	21/01/2016 23:00	11897	25/01/2016 23:00	5947	908134	MHH-ES-1	1250	231	Glo	4	137	PC1-D1-S	1862	MG-132	4	4491
12529	21/01/2016 23:00	11897	25/01/2016 23:00	5947	908134	MHH-ES-1	1250	231	Glo	4	138	PC2-D1-S	1034	Staurosporine	2	6784
12529	21/01/2016 23:00	11897	25/01/2016 23:00	5947	908134	MHH-ES-1	1250	231	Glo	4	139	NC-1	4000	DMSO	NA	52183
12529	21/01/2016 23:00	11897	25/01/2016 23:00	5947	908134	MHH-ES-1	1250	231	Glo	4	140	NC-1	4000	DMSO	NA	54764
12529	21/01/2016 23:00	11897	25/01/2016 23:00	5947	908134	MHH-ES-1	1250	231	Glo	4	141	NC-1	4000	DMSO	NA	56581
12529	21/01/2016 23:00	11897	25/01/2016 23:00	5947	908134	MHH-ES-1	1250	231	Glo	4	142	NC-1	4000	DMSO	NA	52374
12529	21/01/2016 23:00	11897	25/01/2016 23:00	5947	908134	MHH-ES-1	1250	231	Glo	4	143	UN-USED	NA	NA	NA	52948
12529	21/01/2016 23:00	11897	25/01/2016 23:00	5947	908134	MHH-ES-1	1250	231	Glo	4	144	UN-USED	NA	NA	NA	1911
12529	21/01/2016 23:00	11897	25/01/2016 23:00	5947	908134	MHH-ES-1	1250	231	Glo	4	145	B	NA	NA	NA	96
12529	21/01/2016 23:00	11897	25/01/2016 23:00	5947	908134	MHH-ES-1	1250	231	Glo	4	146	UN-USED	NA	NA	NA	54191
12529	21/01/2016 23:00	11897	25/01/2016 23:00	5947	908134	MHH-ES-1	1250	231	Glo	4	147	L1-D1-S	1003	Camptothecin	0.1	8313
12529	21/01/2016 23:00	11897	25/01/2016 23:00	5947	908134	MHH-ES-1	1250	231	Glo	4	148	L1-D2-S	1003	Camptothecin	0.0316256	16435
12529	21/01/2016 23:00	11897	25/01/2016 23:00	5947	908134	MHH-ES-1	1250	231	Glo	4	149	L1-D3-S	1003	Camptothecin	0.0100018	23985
12529	21/01/2016 23:00	11897	25/01/2016 23:00	5947	908134	MHH-ES-1	1250	231	Glo	4	150	L1-D4-S	1003	Camptothecin	0.00316311	51801
12529	21/01/2016 23:00	11897	25/01/2016 23:00	5947	908134	MHH-ES-1	1250	231	Glo	4	151	L1-D5-S	1003	Camptothecin	0.00100035	49889
12529	21/01/2016 23:00	11897	25/01/2016 23:00	5947	908134	MHH-ES-1	1250	231	Glo	4	152	L1-D6-S	1003	Camptothecin	0.000316367	49220
12529	21/01/2016 23:00	11897	25/01/2016 23:00	5947	908134	MHH-ES-1	1250	231	Glo	4	153	L1-D7-S	1003	Camptothecin	0.000100053	44822
12529	21/01/2016 23:00	11897	25/01/2016 23:00	5947	908134	MHH-ES-1	1250	231	Glo	4	161	NC-1	4000	DMSO	NA	49984
12529	21/01/2016 23:00	11897	25/01/2016 23:00	5947	908134	MHH-ES-1	1250	231	Glo	4	169	PC1-D1-S	1862	MG-132	4	4013
12529	21/01/2016 23:00	11897	25/01/2016 23:00	5947	908134	MHH-ES-1	1250	231	Glo	4	170	NC-1	4000	DMSO	NA	52183
12529	21/01/2016 23:00	11897	25/01/2016 23:00	5947	908134	MHH-ES-1	1250	231	Glo	4	171	NC-1	4000	DMSO	NA	47690
12529	21/01/2016 23:00	11897	25/01/2016 23:00	5947	908134	MHH-ES-1	1250	231	Glo	4	172	NC-1	4000	DMSO	NA	53617
12529	21/01/2016 23:00	11897	25/01/2016 23:00	5947	908134	MHH-ES-1	1250	231	Glo	4	173	PC2-D1-S	1034	Staurosporine	2	7644
12529	21/01/2016 23:00	11897	25/01/2016 23:00	5947	908134	MHH-ES-1	1250	231	Glo	4	174	PC1-D1-S	1862	MG-132	4	2389
12529	21/01/2016 23:00	11897	25/01/2016 23:00	5947	908134	MHH-ES-1	1250	231	Glo	4	175	NC-1	4000	DMSO	NA	46925
12529	21/01/2016 23:00	11897	25/01/2016 23:00	5947	908134	MHH-ES-1	1250	231	Glo	4	176	NC-1	4000	DMSO	NA	49984
12529	21/01/2016 23:00	11897	25/01/2016 23:00	5947	908134	MHH-ES-1	1250	231	Glo	4	191	UN-USED	NA	NA	NA	48550
12529	21/01/2016 23:00	11897	25/01/2016 23:00	5947	908134	MHH-ES-1	1250	231	Glo	4	192	UN-USED	NA	NA	NA	3535
12529	21/01/2016 23:00	11897	25/01/2016 23:00	5947	908134	MHH-ES-1	1250	231	Glo	4	193	B	NA	NA	NA	287
12529	21/01/2016 23:00	11897	25/01/2016 23:00	5947	908134	MHH-ES-1	1250	231	Glo	4	194	UN-USED	NA	NA	NA	52267
12529	21/01/2016 23:00	11897	25/01/2016 23:00	5947	908134	MHH-ES-1	1250	231	Glo	4	195	L2-D1-S	1004	Vinblastine	0.1	7067
12529	21/01/2016 23:00	11897	25/01/2016 23:00	5947	908134	MHH-ES-1	1250	231	Glo	4	196	L2-D2-S	1004	Vinblastine	0.0316256	7166
12529	21/01/2016 23:00	11897	25/01/2016 23:00	5947	908134	MHH-ES-1	1250	231	Glo	4	197	L2-D3-S	1004	Vinblastine	0.0100018	10451
12529	21/01/2016 23:00	11897	25/01/2016 23:00	5947	908134	MHH-ES-1	1250	231	Glo	4	198	L2-D4-S	1004	Vinblastine	0.00316311	17964
12529	21/01/2016 23:00	11897	25/01/2016 23:00	5947	908134	MHH-ES-1	1250	231	Glo	4	199	L2-D5-S	1004	Vinblastine	0.00100035	48072
12529	21/01/2016 23:00	11897	25/01/2016 23:00	5947	908134	MHH-ES-1	1250	231	Glo	4	200	L2-D6-S	1004	Vinblastine	0.000316367	42337
12529	21/01/2016 23:00	11897	25/01/2016 23:00	5947	908134	MHH-ES-1	1250	231	Glo	4	201	L2-D7-S	1004	Vinblastine	0.000100053	47116
12529	21/01/2016 23:00	11897	25/01/2016 23:00	5947	908134	MHH-ES-1	1250	231	Glo	4	216	NC-1	4000	DMSO	NA	57155
12529	21/01/2016 23:00	11897	25/01/2016 23:00	5947	908134	MHH-ES-1	1250	231	Glo	4	217	PC1-D2-S	1862	MG-132	1	9077
12529	21/01/2016 23:00	11897	25/01/2016 23:00	5947	908134	MHH-ES-1	1250	231	Glo	4	239	UN-USED	NA	NA	NA	47977
12529	21/01/2016 23:00	11897	25/01/2016 23:00	5947	908134	MHH-ES-1	1250	231	Glo	4	240	UN-USED	NA	NA	NA	3440
12529	21/01/2016 23:00	11897	25/01/2016 23:00	5947	908134	MHH-ES-1	1250	231	Glo	4	241	B	NA	NA	NA	398
12529	21/01/2016 23:00	11897	25/01/2016 23:00	5947	908134	MHH-ES-1	1250	231	Glo	4	242	UN-USED	NA	NA	NA	53044
12529	21/01/2016 23:00	11897	25/01/2016 23:00	5947	908134	MHH-ES-1	1250	231	Glo	4	243	L3-D1-S	1005	Cisplatin	6	29911
12529	21/01/2016 23:00	11897	25/01/2016 23:00	5947	908134	MHH-ES-1	1250	231	Glo	4	244	L3-D2-S	1005	Cisplatin	1.89753	35646
12529	21/01/2016 23:00	11897	25/01/2016 23:00	5947	908134	MHH-ES-1	1250	231	Glo	4	245	L3-D3-S	1005	Cisplatin	0.600105	42241
12529	21/01/2016 23:00	11897	25/01/2016 23:00	5947	908134	MHH-ES-1	1250	231	Glo	4	246	L3-D4-S	1005	Cisplatin	0.189787	43388
12529	21/01/2016 23:00	11897	25/01/2016 23:00	5947	908134	MHH-ES-1	1250	231	Glo	4	247	L3-D5-S	1005	Cisplatin	0.0600211	43771
12529	21/01/2016 23:00	11897	25/01/2016 23:00	5947	908134	MHH-ES-1	1250	231	Glo	4	248	L3-D6-S	1005	Cisplatin	0.018982	45013
12529	21/01/2016 23:00	11897	25/01/2016 23:00	5947	908134	MHH-ES-1	1250	231	Glo	4	249	L3-D7-S	1005	Cisplatin	0.00600316	46830
12529	21/01/2016 23:00	11897	25/01/2016 23:00	5947	908134	MHH-ES-1	1250	231	Glo	4	250	L28-D1-S	1091	BMS-536924	10	37462
12529	21/01/2016 23:00	11897	25/01/2016 23:00	5947	908134	MHH-ES-1	1250	231	Glo	4	251	L28-D2-S	1091	BMS-536924	3.16256	47690
12529	21/01/2016 23:00	11897	25/01/2016 23:00	5947	908134	MHH-ES-1	1250	231	Glo	4	252	L28-D3-S	1091	BMS-536924	1.00018	41477
12529	21/01/2016 23:00	11897	25/01/2016 23:00	5947	908134	MHH-ES-1	1250	231	Glo	4	253	L28-D4-S	1091	BMS-536924	0.316311	40234
12529	21/01/2016 23:00	11897	25/01/2016 23:00	5947	908134	MHH-ES-1	1250	231	Glo	4	254	L28-D5-S	1091	BMS-536924	0.100035	51610
12529	21/01/2016 23:00	11897	25/01/2016 23:00	5947	908134	MHH-ES-1	1250	231	Glo	4	255	L28-D6-S	1091	BMS-536924	0.0316367	50749
12529	21/01/2016 23:00	11897	25/01/2016 23:00	5947	908134	MHH-ES-1	1250	231	Glo	4	256	L28-D7-S	1091	BMS-536924	0.0100053	50462
12529	21/01/2016 23:00	11897	25/01/2016 23:00	5947	908134	MHH-ES-1	1250	231	Glo	4	264	NC-1	4000	DMSO	NA	59449
12529	21/01/2016 23:00	11897	25/01/2016 23:00	5947	908134	MHH-ES-1	1250	231	Glo	4	265	PC1-D3-S	1862	MG-132	0.25	37175
12529	21/01/2016 23:00	11897	25/01/2016 23:00	5947	908134	MHH-ES-1	1250	231	Glo	4	287	UN-USED	NA	NA	NA	52566
12529	21/01/2016 23:00	11897	25/01/2016 23:00	5947	908134	MHH-ES-1	1250	231	Glo	4	288	UN-USED	NA	NA	NA	4013
12529	21/01/2016 23:00	11897	25/01/2016 23:00	5947	908134	MHH-ES-1	1250	231	Glo	4	289	B	NA	NA	NA	669
12529	21/01/2016 23:00	11897	25/01/2016 23:00	5947	908134	MHH-ES-1	1250	231	Glo	4	290	UN-USED	NA	NA	NA	53808
12529	21/01/2016 23:00	11897	25/01/2016 23:00	5947	908134	MHH-ES-1	1250	231	Glo	4	291	NC-1	4000	DMSO	NA	43866
12529	21/01/2016 23:00	11897	25/01/2016 23:00	5947	908134	MHH-ES-1	1250	231	Glo	4	292	L4-D1-S	1006	Cytarabine	2	22074
12529	21/01/2016 23:00	11897	25/01/2016 23:00	5947	908134	MHH-ES-1	1250	231	Glo	4	293	L4-D2-S	1006	Cytarabine	0.632511	27330
12529	21/01/2016 23:00	11897	25/01/2016 23:00	5947	908134	MHH-ES-1	1250	231	Glo	4	294	L4-D3-S	1006	Cytarabine	0.200035	34977
12529	21/01/2016 23:00	11897	25/01/2016 23:00	5947	908134	MHH-ES-1	1250	231	Glo	4	295	L4-D4-S	1006	Cytarabine	0.0632622	45396
12529	21/01/2016 23:00	11897	25/01/2016 23:00	5947	908134	MHH-ES-1	1250	231	Glo	4	296	L4-D5-S	1006	Cytarabine	0.020007	47786
12529	21/01/2016 23:00	11897	25/01/2016 23:00	5947	908134	MHH-ES-1	1250	231	Glo	4	297	L4-D6-S	1006	Cytarabine	0.00632733	48264
12529	21/01/2016 23:00	11897	25/01/2016 23:00	5947	908134	MHH-ES-1	1250	231	Glo	4	298	L4-D7-S	1006	Cytarabine	0.00200105	47116
12529	21/01/2016 23:00	11897	25/01/2016 23:00	5947	908134	MHH-ES-1	1250	231	Glo	4	306	NC-1	4000	DMSO	NA	51610
12529	21/01/2016 23:00	11897	25/01/2016 23:00	5947	908134	MHH-ES-1	1250	231	Glo	4	307	PC1-D1-S	1862	MG-132	4	4395
12529	21/01/2016 23:00	11897	25/01/2016 23:00	5947	908134	MHH-ES-1	1250	231	Glo	4	308	PC2-D1-S	1034	Staurosporine	2	6497
12529	21/01/2016 23:00	11897	25/01/2016 23:00	5947	908134	MHH-ES-1	1250	231	Glo	4	309	NC-1	4000	DMSO	NA	50749
12529	21/01/2016 23:00	11897	25/01/2016 23:00	5947	908134	MHH-ES-1	1250	231	Glo	4	310	NC-1	4000	DMSO	NA	52183
12529	21/01/2016 23:00	11897	25/01/2016 23:00	5947	908134	MHH-ES-1	1250	231	Glo	4	311	NC-1	4000	DMSO	NA	52852
12529	21/01/2016 23:00	11897	25/01/2016 23:00	5947	908134	MHH-ES-1	1250	231	Glo	4	312	NC-0	NA	NA	NA	49984
12529	21/01/2016 23:00	11897	25/01/2016 23:00	5947	908134	MHH-ES-1	1250	231	Glo	4	313	PC1-D4-S	1862	MG-132	0.0625	47594
12529	21/01/2016 23:00	11897	25/01/2016 23:00	5947	908134	MHH-ES-1	1250	231	Glo	4	328	NC-1	4000	DMSO	NA	51132
12529	21/01/2016 23:00	11897	25/01/2016 23:00	5947	908134	MHH-ES-1	1250	231	Glo	4	329	PC1-D5-S	1862	MG-132	0.015625	48742
12529	21/01/2016 23:00	11897	25/01/2016 23:00	5947	908134	MHH-ES-1	1250	231	Glo	4	330	PC1-D4-S	1862	MG-132	0.0625	49698
12529	21/01/2016 23:00	11897	25/01/2016 23:00	5947	908134	MHH-ES-1	1250	231	Glo	4	331	PC1-D3-S	1862	MG-132	0.25	40903
12529	21/01/2016 23:00	11897	25/01/2016 23:00	5947	908134	MHH-ES-1	1250	231	Glo	4	332	PC1-D2-S	1862	MG-132	1	8886
12529	21/01/2016 23:00	11897	25/01/2016 23:00	5947	908134	MHH-ES-1	1250	231	Glo	4	333	PC1-D1-S	1862	MG-132	4	3153
12529	21/01/2016 23:00	11897	25/01/2016 23:00	5947	908134	MHH-ES-1	1250	231	Glo	4	334	NC-1	4000	DMSO	NA	47881
12529	21/01/2016 23:00	11897	25/01/2016 23:00	5947	908134	MHH-ES-1	1250	231	Glo	4	335	UN-USED	NA	NA	NA	48168
12529	21/01/2016 23:00	11897	25/01/2016 23:00	5947	908134	MHH-ES-1	1250	231	Glo	4	336	UN-USED	NA	NA	NA	5351
12529	21/01/2016 23:00	11897	25/01/2016 23:00	5947	908134	MHH-ES-1	1250	231	Glo	4	337	B	NA	NA	NA	299
12529	21/01/2016 23:00	11897	25/01/2016 23:00	5947	908134	MHH-ES-1	1250	231	Glo	4	338	UN-USED	NA	NA	NA	50271
12529	21/01/2016 23:00	11897	25/01/2016 23:00	5947	908134	MHH-ES-1	1250	231	Glo	4	339	NC-1	4000	DMSO	NA	44057
12529	21/01/2016 23:00	11897	25/01/2016 23:00	5947	908134	MHH-ES-1	1250	231	Glo	4	340	L5-D1-S	1007	Docetaxel	0.0125	29051
12529	21/01/2016 23:00	11897	25/01/2016 23:00	5947	908134	MHH-ES-1	1250	231	Glo	4	341	L5-D2-S	1007	Docetaxel	0.00395319	26566
12529	21/01/2016 23:00	11897	25/01/2016 23:00	5947	908134	MHH-ES-1	1250	231	Glo	4	342	L5-D3-S	1007	Docetaxel	0.00125022	35359
12529	21/01/2016 23:00	11897	25/01/2016 23:00	5947	908134	MHH-ES-1	1250	231	Glo	4	343	L5-D4-S	1007	Docetaxel	0.000395389	44727
12529	21/01/2016 23:00	11897	25/01/2016 23:00	5947	908134	MHH-ES-1	1250	231	Glo	4	344	L5-D5-S	1007	Docetaxel	0.000125044	51036
12529	21/01/2016 23:00	11897	25/01/2016 23:00	5947	908134	MHH-ES-1	1250	231	Glo	4	345	L5-D6-S	1007	Docetaxel	3.95e-05	46161
12529	21/01/2016 23:00	11897	25/01/2016 23:00	5947	908134	MHH-ES-1	1250	231	Glo	4	346	L5-D7-S	1007	Docetaxel	1.25e-05	43771
12529	21/01/2016 23:00	11897	25/01/2016 23:00	5947	908134	MHH-ES-1	1250	231	Glo	4	361	PC1-D5-S	1862	MG-132	0.015625	47881
12529	21/01/2016 23:00	11897	25/01/2016 23:00	5947	908134	MHH-ES-1	1250	231	Glo	4	369	NC-1	4000	DMSO	NA	55147
12529	21/01/2016 23:00	11897	25/01/2016 23:00	5947	908134	MHH-ES-1	1250	231	Glo	4	370	NC-1	4000	DMSO	NA	50367
12529	21/01/2016 23:00	11897	25/01/2016 23:00	5947	908134	MHH-ES-1	1250	231	Glo	4	371	NC-1	4000	DMSO	NA	52566
12529	21/01/2016 23:00	11897	25/01/2016 23:00	5947	908134	MHH-ES-1	1250	231	Glo	4	372	PC1-D1-S	1862	MG-132	4	5446
12529	21/01/2016 23:00	11897	25/01/2016 23:00	5947	908134	MHH-ES-1	1250	231	Glo	4	373	PC2-D1-S	1034	Staurosporine	2	6784
12529	21/01/2016 23:00	11897	25/01/2016 23:00	5947	908134	MHH-ES-1	1250	231	Glo	4	374	NC-1	4000	DMSO	NA	46830
12529	21/01/2016 23:00	11897	25/01/2016 23:00	5947	908134	MHH-ES-1	1250	231	Glo	4	375	NC-1	4000	DMSO	NA	50940
12529	21/01/2016 23:00	11897	25/01/2016 23:00	5947	908134	MHH-ES-1	1250	231	Glo	4	383	UN-USED	NA	NA	NA	48837
12529	21/01/2016 23:00	11897	25/01/2016 23:00	5947	908134	MHH-ES-1	1250	231	Glo	4	384	UN-USED	NA	NA	NA	8791
12529	21/01/2016 23:00	11897	25/01/2016 23:00	5947	908134	MHH-ES-1	1250	231	Glo	4	385	B	NA	NA	NA	287
12529	21/01/2016 23:00	11897	25/01/2016 23:00	5947	908134	MHH-ES-1	1250	231	Glo	4	386	UN-USED	NA	NA	NA	53617
12529	21/01/2016 23:00	11897	25/01/2016 23:00	5947	908134	MHH-ES-1	1250	231	Glo	4	387	NC-1	4000	DMSO	NA	51610
12529	21/01/2016 23:00	11897	25/01/2016 23:00	5947	908134	MHH-ES-1	1250	231	Glo	4	388	L6-D1-S	1010	Gefitinib	2	45683
12529	21/01/2016 23:00	11897	25/01/2016 23:00	5947	908134	MHH-ES-1	1250	231	Glo	4	389	L6-D2-S	1010	Gefitinib	0.632511	45587
12529	21/01/2016 23:00	11897	25/01/2016 23:00	5947	908134	MHH-ES-1	1250	231	Glo	4	390	L6-D3-S	1010	Gefitinib	0.200035	46925
12529	21/01/2016 23:00	11897	25/01/2016 23:00	5947	908134	MHH-ES-1	1250	231	Glo	4	391	L6-D4-S	1010	Gefitinib	0.0632622	46352
12529	21/01/2016 23:00	11897	25/01/2016 23:00	5947	908134	MHH-ES-1	1250	231	Glo	4	392	L6-D5-S	1010	Gefitinib	0.020007	42910
12529	21/01/2016 23:00	11897	25/01/2016 23:00	5947	908134	MHH-ES-1	1250	231	Glo	4	393	L6-D6-S	1010	Gefitinib	0.00632733	48550
12529	21/01/2016 23:00	11897	25/01/2016 23:00	5947	908134	MHH-ES-1	1250	231	Glo	4	394	L6-D7-S	1010	Gefitinib	0.00200105	44631
12529	21/01/2016 23:00	11897	25/01/2016 23:00	5947	908134	MHH-ES-1	1250	231	Glo	4	430	NC-1	4000	DMSO	NA	50654
12529	21/01/2016 23:00	11897	25/01/2016 23:00	5947	908134	MHH-ES-1	1250	231	Glo	4	431	UN-USED	NA	NA	NA	52661
12529	21/01/2016 23:00	11897	25/01/2016 23:00	5947	908134	MHH-ES-1	1250	231	Glo	4	432	UN-USED	NA	NA	NA	7262
12529	21/01/2016 23:00	11897	25/01/2016 23:00	5947	908134	MHH-ES-1	1250	231	Glo	4	433	B	NA	NA	NA	287
12529	21/01/2016 23:00	11897	25/01/2016 23:00	5947	908134	MHH-ES-1	1250	231	Glo	4	434	UN-USED	NA	NA	NA	46447
12529	21/01/2016 23:00	11897	25/01/2016 23:00	5947	908134	MHH-ES-1	1250	231	Glo	4	435	NC-1	4000	DMSO	NA	51801
12529	21/01/2016 23:00	11897	25/01/2016 23:00	5947	908134	MHH-ES-1	1250	231	Glo	4	478	NC-1	4000	DMSO	NA	48264
12529	21/01/2016 23:00	11897	25/01/2016 23:00	5947	908134	MHH-ES-1	1250	231	Glo	4	479	UN-USED	NA	NA	NA	45300
12529	21/01/2016 23:00	11897	25/01/2016 23:00	5947	908134	MHH-ES-1	1250	231	Glo	4	480	UN-USED	NA	NA	NA	6497
12529	21/01/2016 23:00	11897	25/01/2016 23:00	5947	908134	MHH-ES-1	1250	231	Glo	4	481	B	NA	NA	NA	287
12529	21/01/2016 23:00	11897	25/01/2016 23:00	5947	908134	MHH-ES-1	1250	231	Glo	4	482	UN-USED	NA	NA	NA	50462
12529	21/01/2016 23:00	11897	25/01/2016 23:00	5947	908134	MHH-ES-1	1250	231	Glo	4	483	L8-D1-S	1012	Vorinostat	10	8886
12529	21/01/2016 23:00	11897	25/01/2016 23:00	5947	908134	MHH-ES-1	1250	231	Glo	4	484	L8-D2-S	1012	Vorinostat	3.16256	19302
12529	21/01/2016 23:00	11897	25/01/2016 23:00	5947	908134	MHH-ES-1	1250	231	Glo	4	485	L8-D3-S	1012	Vorinostat	1.00018	42528
12529	21/01/2016 23:00	11897	25/01/2016 23:00	5947	908134	MHH-ES-1	1250	231	Glo	4	486	L8-D4-S	1012	Vorinostat	0.316311	45491
12529	21/01/2016 23:00	11897	25/01/2016 23:00	5947	908134	MHH-ES-1	1250	231	Glo	4	487	L8-D5-S	1012	Vorinostat	0.100035	45205
12529	21/01/2016 23:00	11897	25/01/2016 23:00	5947	908134	MHH-ES-1	1250	231	Glo	4	488	L8-D6-S	1012	Vorinostat	0.0316367	44535
12529	21/01/2016 23:00	11897	25/01/2016 23:00	5947	908134	MHH-ES-1	1250	231	Glo	4	489	L8-D7-S	1012	Vorinostat	0.0100053	48072
12529	21/01/2016 23:00	11897	25/01/2016 23:00	5947	908134	MHH-ES-1	1250	231	Glo	4	490	NC-1	4000	DMSO	NA	48455
12529	21/01/2016 23:00	11897	25/01/2016 23:00	5947	908134	MHH-ES-1	1250	231	Glo	4	491	NC-1	4000	DMSO	NA	49315
12529	21/01/2016 23:00	11897	25/01/2016 23:00	5947	908134	MHH-ES-1	1250	231	Glo	4	492	PC2-D1-S	1034	Staurosporine	2	7071
12529	21/01/2016 23:00	11897	25/01/2016 23:00	5947	908134	MHH-ES-1	1250	231	Glo	4	493	PC1-D1-S	1862	MG-132	4	3249
12529	21/01/2016 23:00	11897	25/01/2016 23:00	5947	908134	MHH-ES-1	1250	231	Glo	4	494	NC-1	4000	DMSO	NA	49984
12529	21/01/2016 23:00	11897	25/01/2016 23:00	5947	908134	MHH-ES-1	1250	231	Glo	4	495	NC-1	4000	DMSO	NA	43675
12529	21/01/2016 23:00	11897	25/01/2016 23:00	5947	908134	MHH-ES-1	1250	231	Glo	4	496	NC-1	4000	DMSO	NA	54286
12529	21/01/2016 23:00	11897	25/01/2016 23:00	5947	908134	MHH-ES-1	1250	231	Glo	4	497	NC-1	4000	DMSO	NA	47594
12529	21/01/2016 23:00	11897	25/01/2016 23:00	5947	908134	MHH-ES-1	1250	231	Glo	4	519	NC-1	4000	DMSO	NA	46352
12529	21/01/2016 23:00	11897	25/01/2016 23:00	5947	908134	MHH-ES-1	1250	231	Glo	4	527	UN-USED	NA	NA	NA	48933
12529	21/01/2016 23:00	11897	25/01/2016 23:00	5947	908134	MHH-ES-1	1250	231	Glo	4	528	UN-USED	NA	NA	NA	6402
12529	21/01/2016 23:00	11897	25/01/2016 23:00	5947	908134	MHH-ES-1	1250	231	Glo	4	529	B	NA	NA	NA	199
12529	21/01/2016 23:00	11897	25/01/2016 23:00	5947	908134	MHH-ES-1	1250	231	Glo	4	530	UN-USED	NA	NA	NA	51227
12529	21/01/2016 23:00	11897	25/01/2016 23:00	5947	908134	MHH-ES-1	1250	231	Glo	4	531	L9-D1-S	1013	Nilotinib	2	52279
12529	21/01/2016 23:00	11897	25/01/2016 23:00	5947	908134	MHH-ES-1	1250	231	Glo	4	532	L9-D2-S	1013	Nilotinib	0.632511	47021
12529	21/01/2016 23:00	11897	25/01/2016 23:00	5947	908134	MHH-ES-1	1250	231	Glo	4	533	L9-D3-S	1013	Nilotinib	0.200035	47499
12529	21/01/2016 23:00	11897	25/01/2016 23:00	5947	908134	MHH-ES-1	1250	231	Glo	4	534	L9-D4-S	1013	Nilotinib	0.0632622	43293
12529	21/01/2016 23:00	11897	25/01/2016 23:00	5947	908134	MHH-ES-1	1250	231	Glo	4	535	L9-D5-S	1013	Nilotinib	0.020007	46925
12529	21/01/2016 23:00	11897	25/01/2016 23:00	5947	908134	MHH-ES-1	1250	231	Glo	4	536	L9-D6-S	1013	Nilotinib	0.00632733	46352
12529	21/01/2016 23:00	11897	25/01/2016 23:00	5947	908134	MHH-ES-1	1250	231	Glo	4	537	L9-D7-S	1013	Nilotinib	0.00200105	44535
12529	21/01/2016 23:00	11897	25/01/2016 23:00	5947	908134	MHH-ES-1	1250	231	Glo	4	552	NC-1	4000	DMSO	NA	57919
12529	21/01/2016 23:00	11897	25/01/2016 23:00	5947	908134	MHH-ES-1	1250	231	Glo	4	560	NC-1	4000	DMSO	NA	50940
12529	21/01/2016 23:00	11897	25/01/2016 23:00	5947	908134	MHH-ES-1	1250	231	Glo	4	561	PC2-D5-S	1034	Staurosporine	0.0078125	52374
12529	21/01/2016 23:00	11897	25/01/2016 23:00	5947	908134	MHH-ES-1	1250	231	Glo	4	562	PC2-D4-S	1034	Staurosporine	0.03125	42815
12529	21/01/2016 23:00	11897	25/01/2016 23:00	5947	908134	MHH-ES-1	1250	231	Glo	4	563	PC2-D3-S	1034	Staurosporine	0.125	38418
12529	21/01/2016 23:00	11897	25/01/2016 23:00	5947	908134	MHH-ES-1	1250	231	Glo	4	564	PC2-D2-S	1034	Staurosporine	0.5	15289
12529	21/01/2016 23:00	11897	25/01/2016 23:00	5947	908134	MHH-ES-1	1250	231	Glo	4	565	PC2-D1-S	1034	Staurosporine	2	5160
12529	21/01/2016 23:00	11897	25/01/2016 23:00	5947	908134	MHH-ES-1	1250	231	Glo	4	566	NC-1	4000	DMSO	NA	43771
12529	21/01/2016 23:00	11897	25/01/2016 23:00	5947	908134	MHH-ES-1	1250	231	Glo	4	567	PC1-D1-S	1862	MG-132	4	5637
12529	21/01/2016 23:00	11897	25/01/2016 23:00	5947	908134	MHH-ES-1	1250	231	Glo	4	575	UN-USED	NA	NA	NA	51610
12529	21/01/2016 23:00	11897	25/01/2016 23:00	5947	908134	MHH-ES-1	1250	231	Glo	4	576	UN-USED	NA	NA	NA	6880
12529	21/01/2016 23:00	11897	25/01/2016 23:00	5947	908134	MHH-ES-1	1250	231	Glo	4	577	B	NA	NA	NA	299
12529	21/01/2016 23:00	11897	25/01/2016 23:00	5947	908134	MHH-ES-1	1250	231	Glo	4	578	UN-USED	NA	NA	NA	52566
12529	21/01/2016 23:00	11897	25/01/2016 23:00	5947	908134	MHH-ES-1	1250	231	Glo	4	579	L10-D1-S	1022	AZD7762	10	4395
12529	21/01/2016 23:00	11897	25/01/2016 23:00	5947	908134	MHH-ES-1	1250	231	Glo	4	580	L10-D2-S	1022	AZD7762	3.16256	14429
12529	21/01/2016 23:00	11897	25/01/2016 23:00	5947	908134	MHH-ES-1	1250	231	Glo	4	581	L10-D3-S	1022	AZD7762	1.00018	32109
12529	21/01/2016 23:00	11897	25/01/2016 23:00	5947	908134	MHH-ES-1	1250	231	Glo	4	582	L10-D4-S	1022	AZD7762	0.316311	43675
12529	21/01/2016 23:00	11897	25/01/2016 23:00	5947	908134	MHH-ES-1	1250	231	Glo	4	583	L10-D5-S	1022	AZD7762	0.100035	46543
12529	21/01/2016 23:00	11897	25/01/2016 23:00	5947	908134	MHH-ES-1	1250	231	Glo	4	584	L10-D6-S	1022	AZD7762	0.0316367	46352
12529	21/01/2016 23:00	11897	25/01/2016 23:00	5947	908134	MHH-ES-1	1250	231	Glo	4	585	L10-D7-S	1022	AZD7762	0.0100053	49028
12529	21/01/2016 23:00	11897	25/01/2016 23:00	5947	908134	MHH-ES-1	1250	231	Glo	4	600	NC-1	4000	DMSO	NA	54669
12529	21/01/2016 23:00	11897	25/01/2016 23:00	5947	908134	MHH-ES-1	1250	231	Glo	4	615	NC-1	4000	DMSO	NA	49028
12529	21/01/2016 23:00	11897	25/01/2016 23:00	5947	908134	MHH-ES-1	1250	231	Glo	4	623	UN-USED	NA	NA	NA	52279
12529	21/01/2016 23:00	11897	25/01/2016 23:00	5947	908134	MHH-ES-1	1250	231	Glo	4	624	UN-USED	NA	NA	NA	4969
12529	21/01/2016 23:00	11897	25/01/2016 23:00	5947	908134	MHH-ES-1	1250	231	Glo	4	625	B	NA	NA	NA	96
12529	21/01/2016 23:00	11897	25/01/2016 23:00	5947	908134	MHH-ES-1	1250	231	Glo	4	626	UN-USED	NA	NA	NA	51036
12529	21/01/2016 23:00	11897	25/01/2016 23:00	5947	908134	MHH-ES-1	1250	231	Glo	4	627	L11-D1-S	1032	Afatinib	10	21118
12529	21/01/2016 23:00	11897	25/01/2016 23:00	5947	908134	MHH-ES-1	1250	231	Glo	4	628	L11-D2-S	1032	Afatinib	3.16256	41477
12529	21/01/2016 23:00	11897	25/01/2016 23:00	5947	908134	MHH-ES-1	1250	231	Glo	4	629	L11-D3-S	1032	Afatinib	1.00018	42815
12529	21/01/2016 23:00	11897	25/01/2016 23:00	5947	908134	MHH-ES-1	1250	231	Glo	4	630	L11-D4-S	1032	Afatinib	0.316311	45300
12529	21/01/2016 23:00	11897	25/01/2016 23:00	5947	908134	MHH-ES-1	1250	231	Glo	4	631	L11-D5-S	1032	Afatinib	0.100035	50749
12529	21/01/2016 23:00	11897	25/01/2016 23:00	5947	908134	MHH-ES-1	1250	231	Glo	4	632	L11-D6-S	1032	Afatinib	0.0316367	47594
12529	21/01/2016 23:00	11897	25/01/2016 23:00	5947	908134	MHH-ES-1	1250	231	Glo	4	633	L11-D7-S	1032	Afatinib	0.0100053	46447
12529	21/01/2016 23:00	11897	25/01/2016 23:00	5947	908134	MHH-ES-1	1250	231	Glo	4	634	L35-D1-S	1199	Tamoxifen	10	37828
12529	21/01/2016 23:00	11897	25/01/2016 23:00	5947	908134	MHH-ES-1	1250	231	Glo	4	635	L35-D2-S	1199	Tamoxifen	3.16256	44918
12529	21/01/2016 23:00	11897	25/01/2016 23:00	5947	908134	MHH-ES-1	1250	231	Glo	4	636	L35-D3-S	1199	Tamoxifen	1.00018	46925
12529	21/01/2016 23:00	11897	25/01/2016 23:00	5947	908134	MHH-ES-1	1250	231	Glo	4	637	L35-D4-S	1199	Tamoxifen	0.316311	48550
12529	21/01/2016 23:00	11897	25/01/2016 23:00	5947	908134	MHH-ES-1	1250	231	Glo	4	638	L35-D5-S	1199	Tamoxifen	0.100035	47499
12529	21/01/2016 23:00	11897	25/01/2016 23:00	5947	908134	MHH-ES-1	1250	231	Glo	4	639	L35-D6-S	1199	Tamoxifen	0.0316367	52088
12529	21/01/2016 23:00	11897	25/01/2016 23:00	5947	908134	MHH-ES-1	1250	231	Glo	4	640	L35-D7-S	1199	Tamoxifen	0.0100053	52852
12529	21/01/2016 23:00	11897	25/01/2016 23:00	5947	908134	MHH-ES-1	1250	231	Glo	4	641	NC-1	4000	DMSO	NA	51992
12529	21/01/2016 23:00	11897	25/01/2016 23:00	5947	908134	MHH-ES-1	1250	231	Glo	4	663	NC-1	4000	DMSO	NA	57728
12529	21/01/2016 23:00	11897	25/01/2016 23:00	5947	908134	MHH-ES-1	1250	231	Glo	4	671	UN-USED	NA	NA	NA	50845
12529	21/01/2016 23:00	11897	25/01/2016 23:00	5947	908134	MHH-ES-1	1250	231	Glo	4	672	UN-USED	NA	NA	NA	7453
12529	21/01/2016 23:00	11897	25/01/2016 23:00	5947	908134	MHH-ES-1	1250	231	Glo	4	673	B	NA	NA	NA	382
12529	21/01/2016 23:00	11897	25/01/2016 23:00	5947	908134	MHH-ES-1	1250	231	Glo	4	674	UN-USED	NA	NA	NA	56103
12529	21/01/2016 23:00	11897	25/01/2016 23:00	5947	908134	MHH-ES-1	1250	231	Glo	4	675	NC-1	4000	DMSO	NA	55242
12529	21/01/2016 23:00	11897	25/01/2016 23:00	5947	908134	MHH-ES-1	1250	231	Glo	4	676	PC2-D1-S	1034	Staurosporine	2	7740
12529	21/01/2016 23:00	11897	25/01/2016 23:00	5947	908134	MHH-ES-1	1250	231	Glo	4	677	PC1-D1-S	1862	MG-132	4	2675
12529	21/01/2016 23:00	11897	25/01/2016 23:00	5947	908134	MHH-ES-1	1250	231	Glo	4	678	NC-1	4000	DMSO	NA	47308
12529	21/01/2016 23:00	11897	25/01/2016 23:00	5947	908134	MHH-ES-1	1250	231	Glo	4	679	NC-0	NA	NA	NA	49602
12529	21/01/2016 23:00	11897	25/01/2016 23:00	5947	908134	MHH-ES-1	1250	231	Glo	4	680	NC-1	4000	DMSO	NA	46065
12529	21/01/2016 23:00	11897	25/01/2016 23:00	5947	908134	MHH-ES-1	1250	231	Glo	4	681	NC-1	4000	DMSO	NA	47786
12529	21/01/2016 23:00	11897	25/01/2016 23:00	5947	908134	MHH-ES-1	1250	231	Glo	4	689	NC-1	4000	DMSO	NA	49220
12529	21/01/2016 23:00	11897	25/01/2016 23:00	5947	908134	MHH-ES-1	1250	231	Glo	4	711	NC-1	4000	DMSO	NA	52183
12529	21/01/2016 23:00	11897	25/01/2016 23:00	5947	908134	MHH-ES-1	1250	231	Glo	4	719	UN-USED	NA	NA	NA	54478
12529	21/01/2016 23:00	11897	25/01/2016 23:00	5947	908134	MHH-ES-1	1250	231	Glo	4	720	UN-USED	NA	NA	NA	8982
12529	21/01/2016 23:00	11897	25/01/2016 23:00	5947	908134	MHH-ES-1	1250	231	Glo	4	721	B	NA	NA	NA	478
12529	21/01/2016 23:00	11897	25/01/2016 23:00	5947	908134	MHH-ES-1	1250	231	Glo	4	722	UN-USED	NA	NA	NA	55912
12529	21/01/2016 23:00	11897	25/01/2016 23:00	5947	908134	MHH-ES-1	1250	231	Glo	4	723	L12-D1-S	1036	PLX4720	10	50176
12529	21/01/2016 23:00	11897	25/01/2016 23:00	5947	908134	MHH-ES-1	1250	231	Glo	4	724	L12-D2-S	1036	PLX4720	3.16256	47116
12529	21/01/2016 23:00	11897	25/01/2016 23:00	5947	908134	MHH-ES-1	1250	231	Glo	4	725	L12-D3-S	1036	PLX4720	1.00018	48168
12529	21/01/2016 23:00	11897	25/01/2016 23:00	5947	908134	MHH-ES-1	1250	231	Glo	4	726	L12-D4-S	1036	PLX4720	0.316311	48742
12529	21/01/2016 23:00	11897	25/01/2016 23:00	5947	908134	MHH-ES-1	1250	231	Glo	4	727	L12-D5-S	1036	PLX4720	0.100035	47212
12529	21/01/2016 23:00	11897	25/01/2016 23:00	5947	908134	MHH-ES-1	1250	231	Glo	4	728	L12-D6-S	1036	PLX4720	0.0316367	48168
12529	21/01/2016 23:00	11897	25/01/2016 23:00	5947	908134	MHH-ES-1	1250	231	Glo	4	729	L12-D7-S	1036	PLX4720	0.0100053	48359
12529	21/01/2016 23:00	11897	25/01/2016 23:00	5947	908134	MHH-ES-1	1250	231	Glo	4	730	NC-1	4000	DMSO	NA	51705
12529	21/01/2016 23:00	11897	25/01/2016 23:00	5947	908134	MHH-ES-1	1250	231	Glo	4	738	NC-0	NA	NA	NA	48933
12529	21/01/2016 23:00	11897	25/01/2016 23:00	5947	908134	MHH-ES-1	1250	231	Glo	4	739	NC-1	4000	DMSO	NA	55338
12529	21/01/2016 23:00	11897	25/01/2016 23:00	5947	908134	MHH-ES-1	1250	231	Glo	4	740	NC-1	4000	DMSO	NA	49984
12529	21/01/2016 23:00	11897	25/01/2016 23:00	5947	908134	MHH-ES-1	1250	231	Glo	4	741	PC2-D1-S	1034	Staurosporine	2	9937
12529	21/01/2016 23:00	11897	25/01/2016 23:00	5947	908134	MHH-ES-1	1250	231	Glo	4	742	PC1-D1-S	1862	MG-132	4	4013
12529	21/01/2016 23:00	11897	25/01/2016 23:00	5947	908134	MHH-ES-1	1250	231	Glo	4	743	NC-1	4000	DMSO	NA	51418
12529	21/01/2016 23:00	11897	25/01/2016 23:00	5947	908134	MHH-ES-1	1250	231	Glo	4	744	NC-1	4000	DMSO	NA	55625
12529	21/01/2016 23:00	11897	25/01/2016 23:00	5947	908134	MHH-ES-1	1250	231	Glo	4	759	NC-1	4000	DMSO	NA	55434
12529	21/01/2016 23:00	11897	25/01/2016 23:00	5947	908134	MHH-ES-1	1250	231	Glo	4	767	UN-USED	NA	NA	NA	55051
12529	21/01/2016 23:00	11897	25/01/2016 23:00	5947	908134	MHH-ES-1	1250	231	Glo	4	768	UN-USED	NA	NA	NA	8408
12529	21/01/2016 23:00	11897	25/01/2016 23:00	5947	908134	MHH-ES-1	1250	231	Glo	4	769	B	NA	NA	NA	573
12529	21/01/2016 23:00	11897	25/01/2016 23:00	5947	908134	MHH-ES-1	1250	231	Glo	4	770	UN-USED	NA	NA	NA	51705
12529	21/01/2016 23:00	11897	25/01/2016 23:00	5947	908134	MHH-ES-1	1250	231	Glo	4	771	L13-D1-S	1046	681640	10	30389
12529	21/01/2016 23:00	11897	25/01/2016 23:00	5947	908134	MHH-ES-1	1250	231	Glo	4	772	L13-D2-S	1046	681640	3.16256	43484
12529	21/01/2016 23:00	11897	25/01/2016 23:00	5947	908134	MHH-ES-1	1250	231	Glo	4	773	L13-D3-S	1046	681640	1.00018	51514
12529	21/01/2016 23:00	11897	25/01/2016 23:00	5947	908134	MHH-ES-1	1250	231	Glo	4	774	L13-D4-S	1046	681640	0.316311	47786
12529	21/01/2016 23:00	11897	25/01/2016 23:00	5947	908134	MHH-ES-1	1250	231	Glo	4	775	L13-D5-S	1046	681640	0.100035	51132
12529	21/01/2016 23:00	11897	25/01/2016 23:00	5947	908134	MHH-ES-1	1250	231	Glo	4	776	L13-D6-S	1046	681640	0.0316367	44918
12529	21/01/2016 23:00	11897	25/01/2016 23:00	5947	908134	MHH-ES-1	1250	231	Glo	4	777	L13-D7-S	1046	681640	0.0100053	47212
12529	21/01/2016 23:00	11897	25/01/2016 23:00	5947	908134	MHH-ES-1	1250	231	Glo	4	778	NC-1	4000	DMSO	NA	45109
12529	21/01/2016 23:00	11897	25/01/2016 23:00	5947	908134	MHH-ES-1	1250	231	Glo	4	779	L38-D1-S	1239	YK 4-279	20	15862
12529	21/01/2016 23:00	11897	25/01/2016 23:00	5947	908134	MHH-ES-1	1250	231	Glo	4	780	L38-D2-S	1239	YK 4-279	6.32511	18813
12529	21/01/2016 23:00	11897	25/01/2016 23:00	5947	908134	MHH-ES-1	1250	231	Glo	4	781	L38-D3-S	1239	YK 4-279	2.00035	21500
12529	21/01/2016 23:00	11897	25/01/2016 23:00	5947	908134	MHH-ES-1	1250	231	Glo	4	782	L38-D4-S	1239	YK 4-279	0.632622	43006
12529	21/01/2016 23:00	11897	25/01/2016 23:00	5947	908134	MHH-ES-1	1250	231	Glo	4	783	L38-D5-S	1239	YK 4-279	0.20007	50462
12529	21/01/2016 23:00	11897	25/01/2016 23:00	5947	908134	MHH-ES-1	1250	231	Glo	4	784	L38-D6-S	1239	YK 4-279	0.0632733	52374
12529	21/01/2016 23:00	11897	25/01/2016 23:00	5947	908134	MHH-ES-1	1250	231	Glo	4	785	L38-D7-S	1239	YK 4-279	0.0200105	49220
12529	21/01/2016 23:00	11897	25/01/2016 23:00	5947	908134	MHH-ES-1	1250	231	Glo	4	793	NC-1	4000	DMSO	NA	50462
12529	21/01/2016 23:00	11897	25/01/2016 23:00	5947	908134	MHH-ES-1	1250	231	Glo	4	794	NC-1	4000	DMSO	NA	52757
12529	21/01/2016 23:00	11897	25/01/2016 23:00	5947	908134	MHH-ES-1	1250	231	Glo	4	795	PC2-D1-S	1034	Staurosporine	2	11562
12529	21/01/2016 23:00	11897	25/01/2016 23:00	5947	908134	MHH-ES-1	1250	231	Glo	4	796	PC1-D1-S	1862	MG-132	4	4682
12529	21/01/2016 23:00	11897	25/01/2016 23:00	5947	908134	MHH-ES-1	1250	231	Glo	4	797	NC-1	4000	DMSO	NA	53426
12529	21/01/2016 23:00	11897	25/01/2016 23:00	5947	908134	MHH-ES-1	1250	231	Glo	4	798	NC-1	4000	DMSO	NA	58111
12529	21/01/2016 23:00	11897	25/01/2016 23:00	5947	908134	MHH-ES-1	1250	231	Glo	4	799	NC-0	NA	NA	NA	53139
12529	21/01/2016 23:00	11897	25/01/2016 23:00	5947	908134	MHH-ES-1	1250	231	Glo	4	807	NC-1	4000	DMSO	NA	48742
12529	21/01/2016 23:00	11897	25/01/2016 23:00	5947	908134	MHH-ES-1	1250	231	Glo	4	815	UN-USED	NA	NA	NA	51992
12529	21/01/2016 23:00	11897	25/01/2016 23:00	5947	908134	MHH-ES-1	1250	231	Glo	4	816	UN-USED	NA	NA	NA	6402
12529	21/01/2016 23:00	11897	25/01/2016 23:00	5947	908134	MHH-ES-1	1250	231	Glo	4	817	B	NA	NA	NA	382
12529	21/01/2016 23:00	11897	25/01/2016 23:00	5947	908134	MHH-ES-1	1250	231	Glo	4	818	UN-USED	NA	NA	NA	63178
12529	21/01/2016 23:00	11897	25/01/2016 23:00	5947	908134	MHH-ES-1	1250	231	Glo	4	819	L14-D1-S	1047	Nutlin-3a (-)	8	43866
12529	21/01/2016 23:00	11897	25/01/2016 23:00	5947	908134	MHH-ES-1	1250	231	Glo	4	820	L14-D2-S	1047	Nutlin-3a (-)	2.53004	50654
12529	21/01/2016 23:00	11897	25/01/2016 23:00	5947	908134	MHH-ES-1	1250	231	Glo	4	821	L14-D3-S	1047	Nutlin-3a (-)	0.800141	49411
12529	21/01/2016 23:00	11897	25/01/2016 23:00	5947	908134	MHH-ES-1	1250	231	Glo	4	822	L14-D4-S	1047	Nutlin-3a (-)	0.253049	49602
12529	21/01/2016 23:00	11897	25/01/2016 23:00	5947	908134	MHH-ES-1	1250	231	Glo	4	823	L14-D5-S	1047	Nutlin-3a (-)	0.0800281	53617
12529	21/01/2016 23:00	11897	25/01/2016 23:00	5947	908134	MHH-ES-1	1250	231	Glo	4	824	L14-D6-S	1047	Nutlin-3a (-)	0.0253093	48550
12529	21/01/2016 23:00	11897	25/01/2016 23:00	5947	908134	MHH-ES-1	1250	231	Glo	4	825	L14-D7-S	1047	Nutlin-3a (-)	0.00800422	52852
12529	21/01/2016 23:00	11897	25/01/2016 23:00	5947	908134	MHH-ES-1	1250	231	Glo	4	826	NC-1	4000	DMSO	NA	45205
12529	21/01/2016 23:00	11897	25/01/2016 23:00	5947	908134	MHH-ES-1	1250	231	Glo	4	827	L39-D1-S	1259	Talazoparib	10	19207
12529	21/01/2016 23:00	11897	25/01/2016 23:00	5947	908134	MHH-ES-1	1250	231	Glo	4	828	L39-D2-S	1259	Talazoparib	3.16256	20927
12529	21/01/2016 23:00	11897	25/01/2016 23:00	5947	908134	MHH-ES-1	1250	231	Glo	4	829	L39-D3-S	1259	Talazoparib	1.00018	23030
12529	21/01/2016 23:00	11897	25/01/2016 23:00	5947	908134	MHH-ES-1	1250	231	Glo	4	830	L39-D4-S	1259	Talazoparib	0.316311	27713
12529	21/01/2016 23:00	11897	25/01/2016 23:00	5947	908134	MHH-ES-1	1250	231	Glo	4	831	L39-D5-S	1259	Talazoparib	0.100035	31631
12529	21/01/2016 23:00	11897	25/01/2016 23:00	5947	908134	MHH-ES-1	1250	231	Glo	4	832	L39-D6-S	1259	Talazoparib	0.0316367	36602
12529	21/01/2016 23:00	11897	25/01/2016 23:00	5947	908134	MHH-ES-1	1250	231	Glo	4	833	L39-D7-S	1259	Talazoparib	0.0100053	43293
12529	21/01/2016 23:00	11897	25/01/2016 23:00	5947	908134	MHH-ES-1	1250	231	Glo	4	848	NC-1	4000	DMSO	NA	53330
12529	21/01/2016 23:00	11897	25/01/2016 23:00	5947	908134	MHH-ES-1	1250	231	Glo	4	856	NC-1	4000	DMSO	NA	57059
12529	21/01/2016 23:00	11897	25/01/2016 23:00	5947	908134	MHH-ES-1	1250	231	Glo	4	857	NC-1	4000	DMSO	NA	53617
12529	21/01/2016 23:00	11897	25/01/2016 23:00	5947	908134	MHH-ES-1	1250	231	Glo	4	858	NC-0	NA	NA	NA	52183
12529	21/01/2016 23:00	11897	25/01/2016 23:00	5947	908134	MHH-ES-1	1250	231	Glo	4	859	NC-1	4000	DMSO	NA	50367
12529	21/01/2016 23:00	11897	25/01/2016 23:00	5947	908134	MHH-ES-1	1250	231	Glo	4	860	PC2-D1-S	1034	Staurosporine	2	8217
12529	21/01/2016 23:00	11897	25/01/2016 23:00	5947	908134	MHH-ES-1	1250	231	Glo	4	861	PC1-D1-S	1862	MG-132	4	5255
12529	21/01/2016 23:00	11897	25/01/2016 23:00	5947	908134	MHH-ES-1	1250	231	Glo	4	862	NC-1	4000	DMSO	NA	48742
12529	21/01/2016 23:00	11897	25/01/2016 23:00	5947	908134	MHH-ES-1	1250	231	Glo	4	863	UN-USED	NA	NA	NA	53522
12529	21/01/2016 23:00	11897	25/01/2016 23:00	5947	908134	MHH-ES-1	1250	231	Glo	4	864	UN-USED	NA	NA	NA	6784
12529	21/01/2016 23:00	11897	25/01/2016 23:00	5947	908134	MHH-ES-1	1250	231	Glo	4	865	B	NA	NA	NA	382
12529	21/01/2016 23:00	11897	25/01/2016 23:00	5947	908134	MHH-ES-1	1250	231	Glo	4	866	UN-USED	NA	NA	NA	52757
12529	21/01/2016 23:00	11897	25/01/2016 23:00	5947	908134	MHH-ES-1	1250	231	Glo	4	867	L15-D1-S	1049	PD-173074	2	50654
12529	21/01/2016 23:00	11897	25/01/2016 23:00	5947	908134	MHH-ES-1	1250	231	Glo	4	868	L15-D2-S	1049	PD-173074	0.632511	49315
12529	21/01/2016 23:00	11897	25/01/2016 23:00	5947	908134	MHH-ES-1	1250	231	Glo	4	869	L15-D3-S	1049	PD-173074	0.200035	45587
12529	21/01/2016 23:00	11897	25/01/2016 23:00	5947	908134	MHH-ES-1	1250	231	Glo	4	870	L15-D4-S	1049	PD-173074	0.0632622	49602
12529	21/01/2016 23:00	11897	25/01/2016 23:00	5947	908134	MHH-ES-1	1250	231	Glo	4	871	L15-D5-S	1049	PD-173074	0.020007	54860
12529	21/01/2016 23:00	11897	25/01/2016 23:00	5947	908134	MHH-ES-1	1250	231	Glo	4	872	L15-D6-S	1049	PD-173074	0.00632733	50367
12529	21/01/2016 23:00	11897	25/01/2016 23:00	5947	908134	MHH-ES-1	1250	231	Glo	4	873	L15-D7-S	1049	PD-173074	0.00200105	49315
12529	21/01/2016 23:00	11897	25/01/2016 23:00	5947	908134	MHH-ES-1	1250	231	Glo	4	874	NC-1	4000	DMSO	NA	50367
12529	21/01/2016 23:00	11897	25/01/2016 23:00	5947	908134	MHH-ES-1	1250	231	Glo	4	875	L40-D1-S	1372	Trametinib	1	48550
12529	21/01/2016 23:00	11897	25/01/2016 23:00	5947	908134	MHH-ES-1	1250	231	Glo	4	876	L40-D2-S	1372	Trametinib	0.316256	50080
12529	21/01/2016 23:00	11897	25/01/2016 23:00	5947	908134	MHH-ES-1	1250	231	Glo	4	877	L40-D3-S	1372	Trametinib	0.100018	54000
12529	21/01/2016 23:00	11897	25/01/2016 23:00	5947	908134	MHH-ES-1	1250	231	Glo	4	878	L40-D4-S	1372	Trametinib	0.0316311	52183
12529	21/01/2016 23:00	11897	25/01/2016 23:00	5947	908134	MHH-ES-1	1250	231	Glo	4	879	L40-D5-S	1372	Trametinib	0.0100035	51801
12529	21/01/2016 23:00	11897	25/01/2016 23:00	5947	908134	MHH-ES-1	1250	231	Glo	4	880	L40-D6-S	1372	Trametinib	0.00316367	50375
12529	21/01/2016 23:00	11897	25/01/2016 23:00	5947	908134	MHH-ES-1	1250	231	Glo	4	881	L40-D7-S	1372	Trametinib	0.00100053	55147
12529	21/01/2016 23:00	11897	25/01/2016 23:00	5947	908134	MHH-ES-1	1250	231	Glo	4	896	NC-1	4000	DMSO	NA	55912
12529	21/01/2016 23:00	11897	25/01/2016 23:00	5947	908134	MHH-ES-1	1250	231	Glo	4	911	UN-USED	NA	NA	NA	55912
12529	21/01/2016 23:00	11897	25/01/2016 23:00	5947	908134	MHH-ES-1	1250	231	Glo	4	912	UN-USED	NA	NA	NA	7262
12529	21/01/2016 23:00	11897	25/01/2016 23:00	5947	908134	MHH-ES-1	1250	231	Glo	4	913	B	NA	NA	NA	191
12529	21/01/2016 23:00	11897	25/01/2016 23:00	5947	908134	MHH-ES-1	1250	231	Glo	4	914	UN-USED	NA	NA	NA	50940
12529	21/01/2016 23:00	11897	25/01/2016 23:00	5947	908134	MHH-ES-1	1250	231	Glo	4	915	L16-D1-S	1053	MK-2206	10	38322
12529	21/01/2016 23:00	11897	25/01/2016 23:00	5947	908134	MHH-ES-1	1250	231	Glo	4	916	L16-D2-S	1053	MK-2206	3.16256	44822
12529	21/01/2016 23:00	11897	25/01/2016 23:00	5947	908134	MHH-ES-1	1250	231	Glo	4	917	L16-D3-S	1053	MK-2206	1.00018	48072
12529	21/01/2016 23:00	11897	25/01/2016 23:00	5947	908134	MHH-ES-1	1250	231	Glo	4	918	L16-D4-S	1053	MK-2206	0.316311	51036
12529	21/01/2016 23:00	11897	25/01/2016 23:00	5947	908134	MHH-ES-1	1250	231	Glo	4	919	L16-D5-S	1053	MK-2206	0.100035	79529
12529	21/01/2016 23:00	11897	25/01/2016 23:00	5947	908134	MHH-ES-1	1250	231	Glo	4	920	L16-D6-S	1053	MK-2206	0.0316367	54191
12529	21/01/2016 23:00	11897	25/01/2016 23:00	5947	908134	MHH-ES-1	1250	231	Glo	4	921	L16-D7-S	1053	MK-2206	0.0100053	47403
12529	21/01/2016 23:00	11897	25/01/2016 23:00	5947	908134	MHH-ES-1	1250	231	Glo	4	922	NC-1	4000	DMSO	NA	46830
12529	21/01/2016 23:00	11897	25/01/2016 23:00	5947	908134	MHH-ES-1	1250	231	Glo	4	923	L41-D1-S	1495	Olaparib	10	22743
12529	21/01/2016 23:00	11897	25/01/2016 23:00	5947	908134	MHH-ES-1	1250	231	Glo	4	924	L41-D2-S	1495	Olaparib	3.16256	32874
12529	21/01/2016 23:00	11897	25/01/2016 23:00	5947	908134	MHH-ES-1	1250	231	Glo	4	925	L41-D3-S	1495	Olaparib	1.00018	45778
12529	21/01/2016 23:00	11897	25/01/2016 23:00	5947	908134	MHH-ES-1	1250	231	Glo	4	926	L41-D4-S	1495	Olaparib	0.316311	49028
12529	21/01/2016 23:00	11897	25/01/2016 23:00	5947	908134	MHH-ES-1	1250	231	Glo	4	927	L41-D5-S	1495	Olaparib	0.100035	54478
12529	21/01/2016 23:00	11897	25/01/2016 23:00	5947	908134	MHH-ES-1	1250	231	Glo	4	928	L41-D6-S	1495	Olaparib	0.0316367	50845
12529	21/01/2016 23:00	11897	25/01/2016 23:00	5947	908134	MHH-ES-1	1250	231	Glo	4	929	L41-D7-S	1495	Olaparib	0.0100053	48837
12529	21/01/2016 23:00	11897	25/01/2016 23:00	5947	908134	MHH-ES-1	1250	231	Glo	4	937	NC-1	4000	DMSO	NA	47594
12529	21/01/2016 23:00	11897	25/01/2016 23:00	5947	908134	MHH-ES-1	1250	231	Glo	4	959	UN-USED	NA	NA	NA	56198
12529	21/01/2016 23:00	11897	25/01/2016 23:00	5947	908134	MHH-ES-1	1250	231	Glo	4	960	UN-USED	NA	NA	NA	8408
12529	21/01/2016 23:00	11897	25/01/2016 23:00	5947	908134	MHH-ES-1	1250	231	Glo	4	961	B	NA	NA	NA	199
12529	21/01/2016 23:00	11897	25/01/2016 23:00	5947	908134	MHH-ES-1	1250	231	Glo	4	962	UN-USED	NA	NA	NA	55051
12529	21/01/2016 23:00	11897	25/01/2016 23:00	5947	908134	MHH-ES-1	1250	231	Glo	4	963	L17-D1-S	1054	PD-0332991	10	45300
12529	21/01/2016 23:00	11897	25/01/2016 23:00	5947	908134	MHH-ES-1	1250	231	Glo	4	964	L17-D2-S	1054	PD-0332991	3.16256	41954
12529	21/01/2016 23:00	11897	25/01/2016 23:00	5947	908134	MHH-ES-1	1250	231	Glo	4	965	L17-D3-S	1054	PD-0332991	1.00018	42432
12529	21/01/2016 23:00	11897	25/01/2016 23:00	5947	908134	MHH-ES-1	1250	231	Glo	4	966	L17-D4-S	1054	PD-0332991	0.316311	49220
12529	21/01/2016 23:00	11897	25/01/2016 23:00	5947	908134	MHH-ES-1	1250	231	Glo	4	967	L17-D5-S	1054	PD-0332991	0.100035	50940
12529	21/01/2016 23:00	11897	25/01/2016 23:00	5947	908134	MHH-ES-1	1250	231	Glo	4	968	L17-D6-S	1054	PD-0332991	0.0316367	41572
12529	21/01/2016 23:00	11897	25/01/2016 23:00	5947	908134	MHH-ES-1	1250	231	Glo	4	969	L17-D7-S	1054	PD-0332991	0.0100053	49315
12529	21/01/2016 23:00	11897	25/01/2016 23:00	5947	908134	MHH-ES-1	1250	231	Glo	4	970	PC2-D1-S	1034	Staurosporine	2	9460
12529	21/01/2016 23:00	11897	25/01/2016 23:00	5947	908134	MHH-ES-1	1250	231	Glo	4	971	NC-1	4000	DMSO	NA	46352
12529	21/01/2016 23:00	11897	25/01/2016 23:00	5947	908134	MHH-ES-1	1250	231	Glo	4	972	PC1-D1-S	1862	MG-132	4	4777
12529	21/01/2016 23:00	11897	25/01/2016 23:00	5947	908134	MHH-ES-1	1250	231	Glo	4	973	PC1-D2-S	1862	MG-132	1	8695
12529	21/01/2016 23:00	11897	25/01/2016 23:00	5947	908134	MHH-ES-1	1250	231	Glo	4	974	PC1-D3-S	1862	MG-132	0.25	35072
12529	21/01/2016 23:00	11897	25/01/2016 23:00	5947	908134	MHH-ES-1	1250	231	Glo	4	975	PC1-D4-S	1862	MG-132	0.0625	47690
12529	21/01/2016 23:00	11897	25/01/2016 23:00	5947	908134	MHH-ES-1	1250	231	Glo	4	976	PC1-D5-S	1862	MG-132	0.015625	49028
12529	21/01/2016 23:00	11897	25/01/2016 23:00	5947	908134	MHH-ES-1	1250	231	Glo	4	977	NC-1	4000	DMSO	NA	53330
12529	21/01/2016 23:00	11897	25/01/2016 23:00	5947	908134	MHH-ES-1	1250	231	Glo	4	985	NC-1	4000	DMSO	NA	52948
12529	21/01/2016 23:00	11897	25/01/2016 23:00	5947	908134	MHH-ES-1	1250	231	Glo	4	1007	UN-USED	NA	NA	NA	56007
12529	21/01/2016 23:00	11897	25/01/2016 23:00	5947	908134	MHH-ES-1	1250	231	Glo	4	1008	UN-USED	NA	NA	NA	8886
12529	21/01/2016 23:00	11897	25/01/2016 23:00	5947	908134	MHH-ES-1	1250	231	Glo	4	1009	B	NA	NA	NA	287
12529	21/01/2016 23:00	11897	25/01/2016 23:00	5947	908134	MHH-ES-1	1250	231	Glo	4	1010	UN-USED	NA	NA	NA	54478
12529	21/01/2016 23:00	11897	25/01/2016 23:00	5947	908134	MHH-ES-1	1250	231	Glo	4	1011	L18-D1-S	1057	BEZ235	0.25	26088
12529	21/01/2016 23:00	11897	25/01/2016 23:00	5947	908134	MHH-ES-1	1250	231	Glo	4	1012	L18-D2-S	1057	BEZ235	0.0790639	29720
12529	21/01/2016 23:00	11897	25/01/2016 23:00	5947	908134	MHH-ES-1	1250	231	Glo	4	1013	L18-D3-S	1057	BEZ235	0.0250044	42432
12529	21/01/2016 23:00	11897	25/01/2016 23:00	5947	908134	MHH-ES-1	1250	231	Glo	4	1014	L18-D4-S	1057	BEZ235	0.00790778	49411
12529	21/01/2016 23:00	11897	25/01/2016 23:00	5947	908134	MHH-ES-1	1250	231	Glo	4	1015	L18-D5-S	1057	BEZ235	0.00250088	45969
12529	21/01/2016 23:00	11897	25/01/2016 23:00	5947	908134	MHH-ES-1	1250	231	Glo	4	1016	L18-D6-S	1057	BEZ235	0.000790917	45396
12529	21/01/2016 23:00	11897	25/01/2016 23:00	5947	908134	MHH-ES-1	1250	231	Glo	4	1017	L18-D7-S	1057	BEZ235	0.000250132	48933
12529	21/01/2016 23:00	11897	25/01/2016 23:00	5947	908134	MHH-ES-1	1250	231	Glo	4	1018	NC-1	4000	DMSO	NA	50654
12529	21/01/2016 23:00	11897	25/01/2016 23:00	5947	908134	MHH-ES-1	1250	231	Glo	4	1019	L42-D1-S	1510	Lisitinib	10	28469
12529	21/01/2016 23:00	11897	25/01/2016 23:00	5947	908134	MHH-ES-1	1250	231	Glo	4	1020	L42-D2-S	1510	Lisitinib	3.16256	41190
12529	21/01/2016 23:00	11897	25/01/2016 23:00	5947	908134	MHH-ES-1	1250	231	Glo	4	1021	L42-D3-S	1510	Lisitinib	1.00018	41094
12529	21/01/2016 23:00	11897	25/01/2016 23:00	5947	908134	MHH-ES-1	1250	231	Glo	4	1022	L42-D4-S	1510	Lisitinib	0.316311	47690
12529	21/01/2016 23:00	11897	25/01/2016 23:00	5947	908134	MHH-ES-1	1250	231	Glo	4	1023	L42-D5-S	1510	Lisitinib	0.100035	48359
12529	21/01/2016 23:00	11897	25/01/2016 23:00	5947	908134	MHH-ES-1	1250	231	Glo	4	1024	L42-D6-S	1510	Lisitinib	0.0316367	49315
12529	21/01/2016 23:00	11897	25/01/2016 23:00	5947	908134	MHH-ES-1	1250	231	Glo	4	1025	L42-D7-S	1510	Lisitinib	0.0100053	56390
12529	21/01/2016 23:00	11897	25/01/2016 23:00	5947	908134	MHH-ES-1	1250	231	Glo	4	1040	NC-1	4000	DMSO	NA	54669
12529	21/01/2016 23:00	11897	25/01/2016 23:00	5947	908134	MHH-ES-1	1250	231	Glo	4	1041	NC-1	4000	DMSO	NA	52279
12529	21/01/2016 23:00	11897	25/01/2016 23:00	5947	908134	MHH-ES-1	1250	231	Glo	4	1042	NC-1	4000	DMSO	NA	56485
12529	21/01/2016 23:00	11897	25/01/2016 23:00	5947	908134	MHH-ES-1	1250	231	Glo	4	1043	NC-1	4000	DMSO	NA	63847
12529	21/01/2016 23:00	11897	25/01/2016 23:00	5947	908134	MHH-ES-1	1250	231	Glo	4	1044	PC2-D1-S	1034	Staurosporine	2	8791
12529	21/01/2016 23:00	11897	25/01/2016 23:00	5947	908134	MHH-ES-1	1250	231	Glo	4	1045	PC1-D1-S	1862	MG-132	4	6402
12529	21/01/2016 23:00	11897	25/01/2016 23:00	5947	908134	MHH-ES-1	1250	231	Glo	4	1046	NC-1	4000	DMSO	NA	48933
12529	21/01/2016 23:00	11897	25/01/2016 23:00	5947	908134	MHH-ES-1	1250	231	Glo	4	1047	NC-1	4000	DMSO	NA	55051
12529	21/01/2016 23:00	11897	25/01/2016 23:00	5947	908134	MHH-ES-1	1250	231	Glo	4	1055	UN-USED	NA	NA	NA	55720
12529	21/01/2016 23:00	11897	25/01/2016 23:00	5947	908134	MHH-ES-1	1250	231	Glo	4	1056	UN-USED	NA	NA	NA	10551
12529	21/01/2016 23:00	11897	25/01/2016 23:00	5947	908134	MHH-ES-1	1250	231	Glo	4	1057	B	NA	NA	NA	199
12529	21/01/2016 23:00	11897	25/01/2016 23:00	5947	908134	MHH-ES-1	1250	231	Glo	4	1058	UN-USED	NA	NA	NA	55242
12529	21/01/2016 23:00	11897	25/01/2016 23:00	5947	908134	MHH-ES-1	1250	231	Glo	4	1059	NC-1	4000	DMSO	NA	54000
12529	21/01/2016 23:00	11897	25/01/2016 23:00	5947	908134	MHH-ES-1	1250	231	Glo	4	1060	L19-D1-S	1058	GDC0941	10	25801
12529	21/01/2016 23:00	11897	25/01/2016 23:00	5947	908134	MHH-ES-1	1250	231	Glo	4	1061	L19-D2-S	1058	GDC0941	3.16256	29815
12529	21/01/2016 23:00	11897	25/01/2016 23:00	5947	908134	MHH-ES-1	1250	231	Glo	4	1062	L19-D3-S	1058	GDC0941	1.00018	38704
12529	21/01/2016 23:00	11897	25/01/2016 23:00	5947	908134	MHH-ES-1	1250	231	Glo	4	1063	L19-D4-S	1058	GDC0941	0.316311	45109
12529	21/01/2016 23:00	11897	25/01/2016 23:00	5947	908134	MHH-ES-1	1250	231	Glo	4	1064	L19-D5-S	1058	GDC0941	0.100035	46543
12529	21/01/2016 23:00	11897	25/01/2016 23:00	5947	908134	MHH-ES-1	1250	231	Glo	4	1065	L19-D6-S	1058	GDC0941	0.0316367	48072
12529	21/01/2016 23:00	11897	25/01/2016 23:00	5947	908134	MHH-ES-1	1250	231	Glo	4	1066	L19-D7-S	1058	GDC0941	0.0100053	46734
12529	21/01/2016 23:00	11897	25/01/2016 23:00	5947	908134	MHH-ES-1	1250	231	Glo	4	1102	NC-1	4000	DMSO	NA	50462
12529	21/01/2016 23:00	11897	25/01/2016 23:00	5947	908134	MHH-ES-1	1250	231	Glo	4	1103	UN-USED	NA	NA	NA	52279
12529	21/01/2016 23:00	11897	25/01/2016 23:00	5947	908134	MHH-ES-1	1250	231	Glo	4	1104	UN-USED	NA	NA	NA	6975
12529	21/01/2016 23:00	11897	25/01/2016 23:00	5947	908134	MHH-ES-1	1250	231	Glo	4	1105	B	NA	NA	NA	597
12529	21/01/2016 23:00	11897	25/01/2016 23:00	5947	908134	MHH-ES-1	1250	231	Glo	4	1106	UN-USED	NA	NA	NA	54286
12529	21/01/2016 23:00	11897	25/01/2016 23:00	5947	908134	MHH-ES-1	1250	231	Glo	4	1107	NC-1	4000	DMSO	NA	50367
12529	21/01/2016 23:00	11897	25/01/2016 23:00	5947	908134	MHH-ES-1	1250	231	Glo	4	1150	NC-1	4000	DMSO	NA	56581
12529	21/01/2016 23:00	11897	25/01/2016 23:00	5947	908134	MHH-ES-1	1250	231	Glo	4	1151	UN-USED	NA	NA	NA	56963
12529	21/01/2016 23:00	11897	25/01/2016 23:00	5947	908134	MHH-ES-1	1250	231	Glo	4	1152	UN-USED	NA	NA	NA	5255
12529	21/01/2016 23:00	11897	25/01/2016 23:00	5947	908134	MHH-ES-1	1250	231	Glo	4	1153	B	NA	NA	NA	573
12529	21/01/2016 23:00	11897	25/01/2016 23:00	5947	908134	MHH-ES-1	1250	231	Glo	4	1154	UN-USED	NA	NA	NA	53617
12529	21/01/2016 23:00	11897	25/01/2016 23:00	5947	908134	MHH-ES-1	1250	231	Glo	4	1155	L21-D1-S	1060	PD-0325901	0.25	54764
12529	21/01/2016 23:00	11897	25/01/2016 23:00	5947	908134	MHH-ES-1	1250	231	Glo	4	1156	L21-D2-S	1060	PD-0325901	0.0790639	38322
12529	21/01/2016 23:00	11897	25/01/2016 23:00	5947	908134	MHH-ES-1	1250	231	Glo	4	1157	L21-D3-S	1060	PD-0325901	0.0250044	48264
12529	21/01/2016 23:00	11897	25/01/2016 23:00	5947	908134	MHH-ES-1	1250	231	Glo	4	1158	L21-D4-S	1060	PD-0325901	0.00790778	45778
12529	21/01/2016 23:00	11897	25/01/2016 23:00	5947	908134	MHH-ES-1	1250	231	Glo	4	1159	L21-D5-S	1060	PD-0325901	0.00250088	48646
12529	21/01/2016 23:00	11897	25/01/2016 23:00	5947	908134	MHH-ES-1	1250	231	Glo	4	1160	L21-D6-S	1060	PD-0325901	0.000790917	44249
12529	21/01/2016 23:00	11897	25/01/2016 23:00	5947	908134	MHH-ES-1	1250	231	Glo	4	1161	L21-D7-S	1060	PD-0325901	0.000250132	47212
12529	21/01/2016 23:00	11897	25/01/2016 23:00	5947	908134	MHH-ES-1	1250	231	Glo	4	1162	NC-1	4000	DMSO	NA	47212
12529	21/01/2016 23:00	11897	25/01/2016 23:00	5947	908134	MHH-ES-1	1250	231	Glo	4	1163	NC-1	4000	DMSO	NA	48742
12529	21/01/2016 23:00	11897	25/01/2016 23:00	5947	908134	MHH-ES-1	1250	231	Glo	4	1164	PC1-D1-S	1862	MG-132	4	5255
12529	21/01/2016 23:00	11897	25/01/2016 23:00	5947	908134	MHH-ES-1	1250	231	Glo	4	1165	PC2-D1-S	1034	Staurosporine	2	6306
12529	21/01/2016 23:00	11897	25/01/2016 23:00	5947	908134	MHH-ES-1	1250	231	Glo	4	1166	NC-1	4000	DMSO	NA	51896
12529	21/01/2016 23:00	11897	25/01/2016 23:00	5947	908134	MHH-ES-1	1250	231	Glo	4	1167	NC-1	4000	DMSO	NA	52757
12529	21/01/2016 23:00	11897	25/01/2016 23:00	5947	908134	MHH-ES-1	1250	231	Glo	4	1168	NC-1	4000	DMSO	NA	52948
12529	21/01/2016 23:00	11897	25/01/2016 23:00	5947	908134	MHH-ES-1	1250	231	Glo	4	1176	PC2-D5-S	1034	Staurosporine	0.0078125	51418
12529	21/01/2016 23:00	11897	25/01/2016 23:00	5947	908134	MHH-ES-1	1250	231	Glo	4	1198	NC-1	4000	DMSO	NA	49793
12529	21/01/2016 23:00	11897	25/01/2016 23:00	5947	908134	MHH-ES-1	1250	231	Glo	4	1199	UN-USED	NA	NA	NA	55816
12529	21/01/2016 23:00	11897	25/01/2016 23:00	5947	908134	MHH-ES-1	1250	231	Glo	4	1200	UN-USED	NA	NA	NA	4682
12529	21/01/2016 23:00	11897	25/01/2016 23:00	5947	908134	MHH-ES-1	1250	231	Glo	4	1201	B	NA	NA	NA	478
12529	21/01/2016 23:00	11897	25/01/2016 23:00	5947	908134	MHH-ES-1	1250	231	Glo	4	1202	UN-USED	NA	NA	NA	51036
12529	21/01/2016 23:00	11897	25/01/2016 23:00	5947	908134	MHH-ES-1	1250	231	Glo	4	1203	NC-1	4000	DMSO	NA	54669
12529	21/01/2016 23:00	11897	25/01/2016 23:00	5947	908134	MHH-ES-1	1250	231	Glo	4	1204	PC2-D1-S	1034	Staurosporine	2	7166
12529	21/01/2016 23:00	11897	25/01/2016 23:00	5947	908134	MHH-ES-1	1250	231	Glo	4	1205	PC2-D2-S	1034	Staurosporine	0.5	16435
12529	21/01/2016 23:00	11897	25/01/2016 23:00	5947	908134	MHH-ES-1	1250	231	Glo	4	1206	PC2-D3-S	1034	Staurosporine	0.125	30962
12529	21/01/2016 23:00	11897	25/01/2016 23:00	5947	908134	MHH-ES-1	1250	231	Glo	4	1207	PC2-D4-S	1034	Staurosporine	0.03125	36733
12529	21/01/2016 23:00	11897	25/01/2016 23:00	5947	908134	MHH-ES-1	1250	231	Glo	4	1208	PC2-D5-S	1034	Staurosporine	0.0078125	46638
12529	21/01/2016 23:00	11897	25/01/2016 23:00	5947	908134	MHH-ES-1	1250	231	Glo	4	1209	NC-1	4000	DMSO	NA	46161
12529	21/01/2016 23:00	11897	25/01/2016 23:00	5947	908134	MHH-ES-1	1250	231	Glo	4	1224	PC2-D4-S	1034	Staurosporine	0.03125	40043
12529	21/01/2016 23:00	11897	25/01/2016 23:00	5947	908134	MHH-ES-1	1250	231	Glo	4	1225	NC-0	NA	NA	NA	51418
12529	21/01/2016 23:00	11897	25/01/2016 23:00	5947	908134	MHH-ES-1	1250	231	Glo	4	1226	NC-1	4000	DMSO	NA	55338
12529	21/01/2016 23:00	11897	25/01/2016 23:00	5947	908134	MHH-ES-1	1250	231	Glo	4	1227	NC-1	4000	DMSO	NA	55529
12529	21/01/2016 23:00	11897	25/01/2016 23:00	5947	908134	MHH-ES-1	1250	231	Glo	4	1228	NC-1	4000	DMSO	NA	53330
12529	21/01/2016 23:00	11897	25/01/2016 23:00	5947	908134	MHH-ES-1	1250	231	Glo	4	1229	PC1-D1-S	1862	MG-132	4	6402
12529	21/01/2016 23:00	11897	25/01/2016 23:00	5947	908134	MHH-ES-1	1250	231	Glo	4	1230	PC2-D1-S	1034	Staurosporine	2	8313
12529	21/01/2016 23:00	11897	25/01/2016 23:00	5947	908134	MHH-ES-1	1250	231	Glo	4	1231	NC-1	4000	DMSO	NA	52279
12529	21/01/2016 23:00	11897	25/01/2016 23:00	5947	908134	MHH-ES-1	1250	231	Glo	4	1246	NC-1	4000	DMSO	NA	51896
12529	21/01/2016 23:00	11897	25/01/2016 23:00	5947	908134	MHH-ES-1	1250	231	Glo	4	1247	UN-USED	NA	NA	NA	51323
12529	21/01/2016 23:00	11897	25/01/2016 23:00	5947	908134	MHH-ES-1	1250	231	Glo	4	1248	UN-USED	NA	NA	NA	5829
12529	21/01/2016 23:00	11897	25/01/2016 23:00	5947	908134	MHH-ES-1	1250	231	Glo	4	1249	B	NA	NA	NA	191
12529	21/01/2016 23:00	11897	25/01/2016 23:00	5947	908134	MHH-ES-1	1250	231	Glo	4	1250	UN-USED	NA	NA	NA	54956
12529	21/01/2016 23:00	11897	25/01/2016 23:00	5947	908134	MHH-ES-1	1250	231	Glo	4	1272	PC2-D3-S	1034	Staurosporine	0.125	33543
12529	21/01/2016 23:00	11897	25/01/2016 23:00	5947	908134	MHH-ES-1	1250	231	Glo	4	1273	NC-1	4000	DMSO	NA	51801
12529	21/01/2016 23:00	11897	25/01/2016 23:00	5947	908134	MHH-ES-1	1250	231	Glo	4	1295	UN-USED	NA	NA	NA	56963
12529	21/01/2016 23:00	11897	25/01/2016 23:00	5947	908134	MHH-ES-1	1250	231	Glo	4	1296	UN-USED	NA	NA	NA	47021
12529	21/01/2016 23:00	11897	25/01/2016 23:00	5947	908134	MHH-ES-1	1250	231	Glo	4	1297	B	NA	NA	NA	96
12529	21/01/2016 23:00	11897	25/01/2016 23:00	5947	908134	MHH-ES-1	1250	231	Glo	4	1298	UN-USED	NA	NA	NA	59545
12529	21/01/2016 23:00	11897	25/01/2016 23:00	5947	908134	MHH-ES-1	1250	231	Glo	4	1320	PC2-D2-S	1034	Staurosporine	0.5	19876
12529	21/01/2016 23:00	11897	25/01/2016 23:00	5947	908134	MHH-ES-1	1250	231	Glo	4	1321	NC-1	4000	DMSO	NA	53044
12529	21/01/2016 23:00	11897	25/01/2016 23:00	5947	908134	MHH-ES-1	1250	231	Glo	4	1343	UN-USED	NA	NA	NA	57633
12529	21/01/2016 23:00	11897	25/01/2016 23:00	5947	908134	MHH-ES-1	1250	231	Glo	4	1344	UN-USED	NA	NA	NA	5829
12529	21/01/2016 23:00	11897	25/01/2016 23:00	5947	908134	MHH-ES-1	1250	231	Glo	4	1345	B	NA	NA	NA	96
12529	21/01/2016 23:00	11897	25/01/2016 23:00	5947	908134	MHH-ES-1	1250	231	Glo	4	1346	UN-USED	NA	NA	NA	61744
12529	21/01/2016 23:00	11897	25/01/2016 23:00	5947	908134	MHH-ES-1	1250	231	Glo	4	1361	NC-1	4000	DMSO	NA	51323
12529	21/01/2016 23:00	11897	25/01/2016 23:00	5947	908134	MHH-ES-1	1250	231	Glo	4	1362	NC-1	4000	DMSO	NA	51036
12529	21/01/2016 23:00	11897	25/01/2016 23:00	5947	908134	MHH-ES-1	1250	231	Glo	4	1363	PC2-D1-S	1034	Staurosporine	2	8791
12529	21/01/2016 23:00	11897	25/01/2016 23:00	5947	908134	MHH-ES-1	1250	231	Glo	4	1364	PC1-D1-S	1862	MG-132	4	3284
12529	21/01/2016 23:00	11897	25/01/2016 23:00	5947	908134	MHH-ES-1	1250	231	Glo	4	1365	NC-1	4000	DMSO	NA	50367
12529	21/01/2016 23:00	11897	25/01/2016 23:00	5947	908134	MHH-ES-1	1250	231	Glo	4	1366	NC-1	4000	DMSO	NA	52470
12529	21/01/2016 23:00	11897	25/01/2016 23:00	5947	908134	MHH-ES-1	1250	231	Glo	4	1367	NC-1	4000	DMSO	NA	56103
12529	21/01/2016 23:00	11897	25/01/2016 23:00	5947	908134	MHH-ES-1	1250	231	Glo	4	1368	PC2-D1-S	1034	Staurosporine	2	8982
12529	21/01/2016 23:00	11897	25/01/2016 23:00	5947	908134	MHH-ES-1	1250	231	Glo	4	1376	NC-1	4000	DMSO	NA	49889
12529	21/01/2016 23:00	11897	25/01/2016 23:00	5947	908134	MHH-ES-1	1250	231	Glo	4	1391	UN-USED	NA	NA	NA	59832
12529	21/01/2016 23:00	11897	25/01/2016 23:00	5947	908134	MHH-ES-1	1250	231	Glo	4	1392	UN-USED	NA	NA	NA	3917
12529	21/01/2016 23:00	11897	25/01/2016 23:00	5947	908134	MHH-ES-1	1250	231	Glo	4	1393	B	NA	NA	NA	191
12529	21/01/2016 23:00	11897	25/01/2016 23:00	5947	908134	MHH-ES-1	1250	231	Glo	4	1394	UN-USED	NA	NA	NA	68054
12529	21/01/2016 23:00	11897	25/01/2016 23:00	5947	908134	MHH-ES-1	1250	231	Glo	4	1395	NC-1	4000	DMSO	NA	62987
12529	21/01/2016 23:00	11897	25/01/2016 23:00	5947	908134	MHH-ES-1	1250	231	Glo	4	1396	NC-1	4000	DMSO	NA	52374
12529	21/01/2016 23:00	11897	25/01/2016 23:00	5947	908134	MHH-ES-1	1250	231	Glo	4	1397	NC-1	4000	DMSO	NA	54095
12529	21/01/2016 23:00	11897	25/01/2016 23:00	5947	908134	MHH-ES-1	1250	231	Glo	4	1398	NC-1	4000	DMSO	NA	56677
12529	21/01/2016 23:00	11897	25/01/2016 23:00	5947	908134	MHH-ES-1	1250	231	Glo	4	1399	PC1-D1-S	1862	MG-132	4	2771
12529	21/01/2016 23:00	11897	25/01/2016 23:00	5947	908134	MHH-ES-1	1250	231	Glo	4	1400	PC2-D1-S	1034	Staurosporine	2	4873
12529	21/01/2016 23:00	11897	25/01/2016 23:00	5947	908134	MHH-ES-1	1250	231	Glo	4	1401	NC-1	4000	DMSO	NA	52279
12529	21/01/2016 23:00	11897	25/01/2016 23:00	5947	908134	MHH-ES-1	1250	231	Glo	4	1416	NC-1	4000	DMSO	NA	56677
12529	21/01/2016 23:00	11897	25/01/2016 23:00	5947	908134	MHH-ES-1	1250	231	Glo	4	1424	NC-1	4000	DMSO	NA	51801
12529	21/01/2016 23:00	11897	25/01/2016 23:00	5947	908134	MHH-ES-1	1250	231	Glo	4	1432	NC-1	4000	DMSO	NA	50940
12529	21/01/2016 23:00	11897	25/01/2016 23:00	5947	908134	MHH-ES-1	1250	231	Glo	4	1433	NC-1	4000	DMSO	NA	53426
12529	21/01/2016 23:00	11897	25/01/2016 23:00	5947	908134	MHH-ES-1	1250	231	Glo	4	1434	NC-1	4000	DMSO	NA	52757
12529	21/01/2016 23:00	11897	25/01/2016 23:00	5947	908134	MHH-ES-1	1250	231	Glo	4	1435	PC2-D1-S	1034	Staurosporine	2	6784
12529	21/01/2016 23:00	11897	25/01/2016 23:00	5947	908134	MHH-ES-1	1250	231	Glo	4	1436	PC1-D1-S	1862	MG-132	4	2198
12529	21/01/2016 23:00	11897	25/01/2016 23:00	5947	908134	MHH-ES-1	1250	231	Glo	4	1437	NC-1	4000	DMSO	NA	52661
12529	21/01/2016 23:00	11897	25/01/2016 23:00	5947	908134	MHH-ES-1	1250	231	Glo	4	1438	NC-1	4000	DMSO	NA	57633
12529	21/01/2016 23:00	11897	25/01/2016 23:00	5947	908134	MHH-ES-1	1250	231	Glo	4	1439	UN-USED	NA	NA	NA	62413
12529	21/01/2016 23:00	11897	25/01/2016 23:00	5947	908134	MHH-ES-1	1250	231	Glo	4	1440	UN-USED	NA	NA	NA	2484
12529	21/01/2016 23:00	11897	25/01/2016 23:00	5947	908134	MHH-ES-1	1250	231	Glo	4	1441	UN-USED	NA	NA	NA	191
12529	21/01/2016 23:00	11897	25/01/2016 23:00	5947	908134	MHH-ES-1	1250	231	Glo	4	1442	UN-USED	NA	NA	NA	4873
12529	21/01/2016 23:00	11897	25/01/2016 23:00	5947	908134	MHH-ES-1	1250	231	Glo	4	1443	UN-USED	NA	NA	NA	57059
12529	21/01/2016 23:00	11897	25/01/2016 23:00	5947	908134	MHH-ES-1	1250	231	Glo	4	1444	UN-USED	NA	NA	NA	59736
12529	21/01/2016 23:00	11897	25/01/2016 23:00	5947	908134	MHH-ES-1	1250	231	Glo	4	1445	UN-USED	NA	NA	NA	57824
12529	21/01/2016 23:00	11897	25/01/2016 23:00	5947	908134	MHH-ES-1	1250	231	Glo	4	1446	UN-USED	NA	NA	NA	55529
12529	21/01/2016 23:00	11897	25/01/2016 23:00	5947	908134	MHH-ES-1	1250	231	Glo	4	1447	UN-USED	NA	NA	NA	56485
12529	21/01/2016 23:00	11897	25/01/2016 23:00	5947	908134	MHH-ES-1	1250	231	Glo	4	1448	UN-USED	NA	NA	NA	51323
12529	21/01/2016 23:00	11897	25/01/2016 23:00	5947	908134	MHH-ES-1	1250	231	Glo	4	1449	UN-USED	NA	NA	NA	62031
12529	21/01/2016 23:00	11897	25/01/2016 23:00	5947	908134	MHH-ES-1	1250	231	Glo	4	1450	UN-USED	NA	NA	NA	57250
12529	21/01/2016 23:00	11897	25/01/2016 23:00	5947	908134	MHH-ES-1	1250	231	Glo	4	1451	UN-USED	NA	NA	NA	59545
12529	21/01/2016 23:00	11897	25/01/2016 23:00	5947	908134	MHH-ES-1	1250	231	Glo	4	1452	UN-USED	NA	NA	NA	60214
12529	21/01/2016 23:00	11897	25/01/2016 23:00	5947	908134	MHH-ES-1	1250	231	Glo	4	1453	UN-USED	NA	NA	NA	62891
12529	21/01/2016 23:00	11897	25/01/2016 23:00	5947	908134	MHH-ES-1	1250	231	Glo	4	1454	UN-USED	NA	NA	NA	57919
12529	21/01/2016 23:00	11897	25/01/2016 23:00	5947	908134	MHH-ES-1	1250	231	Glo	4	1455	UN-USED	NA	NA	NA	59736
12529	21/01/2016 23:00	11897	25/01/2016 23:00	5947	908134	MHH-ES-1	1250	231	Glo	4	1456	UN-USED	NA	NA	NA	59258
12529	21/01/2016 23:00	11897	25/01/2016 23:00	5947	908134	MHH-ES-1	1250	231	Glo	4	1457	UN-USED	NA	NA	NA	59354
12529	21/01/2016 23:00	11897	25/01/2016 23:00	5947	908134	MHH-ES-1	1250	231	Glo	4	1458	UN-USED	NA	NA	NA	60118
12529	21/01/2016 23:00	11897	25/01/2016 23:00	5947	908134	MHH-ES-1	1250	231	Glo	4	1459	UN-USED	NA	NA	NA	55434
12529	21/01/2016 23:00	11897	25/01/2016 23:00	5947	908134	MHH-ES-1	1250	231	Glo	4	1460	UN-USED	NA	NA	NA	59927
12529	21/01/2016 23:00	11897	25/01/2016 23:00	5947	908134	MHH-ES-1	1250	231	Glo	4	1461	UN-USED	NA	NA	NA	55816
12529	21/01/2016 23:00	11897	25/01/2016 23:00	5947	908134	MHH-ES-1	1250	231	Glo	4	1462	UN-USED	NA	NA	NA	59545
12529	21/01/2016 23:00	11897	25/01/2016 23:00	5947	908134	MHH-ES-1	1250	231	Glo	4	1463	UN-USED	NA	NA	NA	56390
12529	21/01/2016 23:00	11897	25/01/2016 23:00	5947	908134	MHH-ES-1	1250	231	Glo	4	1464	UN-USED	NA	NA	NA	57633
12529	21/01/2016 23:00	11897	25/01/2016 23:00	5947	908134	MHH-ES-1	1250	231	Glo	4	1465	UN-USED	NA	NA	NA	62317
12529	21/01/2016 23:00	11897	25/01/2016 23:00	5947	908134	MHH-ES-1	1250	231	Glo	4	1466	UN-USED	NA	NA	NA	66524
12529	21/01/2016 23:00	11897	25/01/2016 23:00	5947	908134	MHH-ES-1	1250	231	Glo	4	1467	UN-USED	NA	NA	NA	54286
12529	21/01/2016 23:00	11897	25/01/2016 23:00	5947	908134	MHH-ES-1	1250	231	Glo	4	1468	UN-USED	NA	NA	NA	64708
12529	21/01/2016 23:00	11897	25/01/2016 23:00	5947	908134	MHH-ES-1	1250	231	Glo	4	1469	UN-USED	NA	NA	NA	57155
12529	21/01/2016 23:00	11897	25/01/2016 23:00	5947	908134	MHH-ES-1	1250	231	Glo	4	1470	UN-USED	NA	NA	NA	62891
12529	21/01/2016 23:00	11897	25/01/2016 23:00	5947	908134	MHH-ES-1	1250	231	Glo	4	1471	UN-USED	NA	NA	NA	59832
12529	21/01/2016 23:00	11897	25/01/2016 23:00	5947	908134	MHH-ES-1	1250	231	Glo	4	1472	UN-USED	NA	NA	NA	57919
12529	21/01/2016 23:00	11897	25/01/2016 23:00	5947	908134	MHH-ES-1	1250	231	Glo	4	1473	UN-USED	NA	NA	NA	62987
12529	21/01/2016 23:00	11897	25/01/2016 23:00	5947	908134	MHH-ES-1	1250	231	Glo	4	1474	UN-USED	NA	NA	NA	59640
12529	21/01/2016 23:00	11897	25/01/2016 23:00	5947	908134	MHH-ES-1	1250	231	Glo	4	1475	UN-USED	NA	NA	NA	58684
12529	21/01/2016 23:00	11897	25/01/2016 23:00	5947	908134	MHH-ES-1	1250	231	Glo	4	1476	UN-USED	NA	NA	NA	57346
12529	21/01/2016 23:00	11897	25/01/2016 23:00	5947	908134	MHH-ES-1	1250	231	Glo	4	1477	UN-USED	NA	NA	NA	64038
12529	21/01/2016 23:00	11897	25/01/2016 23:00	5947	908134	MHH-ES-1	1250	231	Glo	4	1478	UN-USED	NA	NA	NA	54478
12529	21/01/2016 23:00	11897	25/01/2016 23:00	5947	908134	MHH-ES-1	1250	231	Glo	4	1479	UN-USED	NA	NA	NA	56868
12529	21/01/2016 23:00	11897	25/01/2016 23:00	5947	908134	MHH-ES-1	1250	231	Glo	4	1480	UN-USED	NA	NA	NA	52470
12529	21/01/2016 23:00	11897	25/01/2016 23:00	5947	908134	MHH-ES-1	1250	231	Glo	4	1481	UN-USED	NA	NA	NA	57441
12529	21/01/2016 23:00	11897	25/01/2016 23:00	5947	908134	MHH-ES-1	1250	231	Glo	4	1482	UN-USED	NA	NA	NA	55242
12529	21/01/2016 23:00	11897	25/01/2016 23:00	5947	908134	MHH-ES-1	1250	231	Glo	4	1483	UN-USED	NA	NA	NA	57633
12529	21/01/2016 23:00	11897	25/01/2016 23:00	5947	908134	MHH-ES-1	1250	231	Glo	4	1484	UN-USED	NA	NA	NA	54669
12529	21/01/2016 23:00	11897	25/01/2016 23:00	5947	908134	MHH-ES-1	1250	231	Glo	4	1485	UN-USED	NA	NA	NA	58302
12529	21/01/2016 23:00	11897	25/01/2016 23:00	5947	908134	MHH-ES-1	1250	231	Glo	4	1486	UN-USED	NA	NA	NA	68437
12529	21/01/2016 23:00	11897	25/01/2016 23:00	5947	908134	MHH-ES-1	1250	231	Glo	4	1487	UN-USED	NA	NA	NA	40521
12529	21/01/2016 23:00	11897	25/01/2016 23:00	5947	908134	MHH-ES-1	1250	231	Glo	4	1488	UN-USED	NA	NA	NA	1433
12529	21/01/2016 23:00	11897	25/01/2016 23:00	5947	908134	MHH-ES-1	1250	231	Glo	4	1489	UN-USED	NA	NA	NA	191
12529	21/01/2016 23:00	11897	25/01/2016 23:00	5947	908134	MHH-ES-1	1250	231	Glo	4	1490	UN-USED	NA	NA	NA	287
12529	21/01/2016 23:00	11897	25/01/2016 23:00	5947	908134	MHH-ES-1	1250	231	Glo	4	1491	UN-USED	NA	NA	NA	1911
12529	21/01/2016 23:00	11897	25/01/2016 23:00	5947	908134	MHH-ES-1	1250	231	Glo	4	1492	UN-USED	NA	NA	NA	955
12529	21/01/2016 23:00	11897	25/01/2016 23:00	5947	908134	MHH-ES-1	1250	231	Glo	4	1493	UN-USED	NA	NA	NA	1720
12529	21/01/2016 23:00	11897	25/01/2016 23:00	5947	908134	MHH-ES-1	1250	231	Glo	4	1494	UN-USED	NA	NA	NA	1624
12529	21/01/2016 23:00	11897	25/01/2016 23:00	5947	908134	MHH-ES-1	1250	231	Glo	4	1495	UN-USED	NA	NA	NA	2102
12529	21/01/2016 23:00	11897	25/01/2016 23:00	5947	908134	MHH-ES-1	1250	231	Glo	4	1496	UN-USED	NA	NA	NA	1911
12529	21/01/2016 23:00	11897	25/01/2016 23:00	5947	908134	MHH-ES-1	1250	231	Glo	4	1497	UN-USED	NA	NA	NA	1529
12529	21/01/2016 23:00	11897	25/01/2016 23:00	5947	908134	MHH-ES-1	1250	231	Glo	4	1498	UN-USED	NA	NA	NA	2771
12529	21/01/2016 23:00	11897	25/01/2016 23:00	5947	908134	MHH-ES-1	1250	231	Glo	4	1499	UN-USED	NA	NA	NA	2102
12529	21/01/2016 23:00	11897	25/01/2016 23:00	5947	908134	MHH-ES-1	1250	231	Glo	4	1500	UN-USED	NA	NA	NA	2771
12529	21/01/2016 23:00	11897	25/01/2016 23:00	5947	908134	MHH-ES-1	1250	231	Glo	4	1501	UN-USED	NA	NA	NA	2675
12529	21/01/2016 23:00	11897	25/01/2016 23:00	5947	908134	MHH-ES-1	1250	231	Glo	4	1502	UN-USED	NA	NA	NA	2389
12529	21/01/2016 23:00	11897	25/01/2016 23:00	5947	908134	MHH-ES-1	1250	231	Glo	4	1503	UN-USED	NA	NA	NA	3249
12529	21/01/2016 23:00	11897	25/01/2016 23:00	5947	908134	MHH-ES-1	1250	231	Glo	4	1504	UN-USED	NA	NA	NA	3058
12529	21/01/2016 23:00	11897	25/01/2016 23:00	5947	908134	MHH-ES-1	1250	231	Glo	4	1505	UN-USED	NA	NA	NA	4204
12529	21/01/2016 23:00	11897	25/01/2016 23:00	5947	908134	MHH-ES-1	1250	231	Glo	4	1506	UN-USED	NA	NA	NA	2484
12529	21/01/2016 23:00	11897	25/01/2016 23:00	5947	908134	MHH-ES-1	1250	231	Glo	4	1507	UN-USED	NA	NA	NA	4395
12529	21/01/2016 23:00	11897	25/01/2016 23:00	5947	908134	MHH-ES-1	1250	231	Glo	4	1508	UN-USED	NA	NA	NA	3917
12529	21/01/2016 23:00	11897	25/01/2016 23:00	5947	908134	MHH-ES-1	1250	231	Glo	4	1509	UN-USED	NA	NA	NA	3058
12529	21/01/2016 23:00	11897	25/01/2016 23:00	5947	908134	MHH-ES-1	1250	231	Glo	4	1510	UN-USED	NA	NA	NA	4777
12529	21/01/2016 23:00	11897	25/01/2016 23:00	5947	908134	MHH-ES-1	1250	231	Glo	4	1511	UN-USED	NA	NA	NA	5446
12529	21/01/2016 23:00	11897	25/01/2016 23:00	5947	908134	MHH-ES-1	1250	231	Glo	4	1512	UN-USED	NA	NA	NA	4491
12529	21/01/2016 23:00	11897	25/01/2016 23:00	5947	908134	MHH-ES-1	1250	231	Glo	4	1513	UN-USED	NA	NA	NA	2771
12529	21/01/2016 23:00	11897	25/01/2016 23:00	5947	908134	MHH-ES-1	1250	231	Glo	4	1514	UN-USED	NA	NA	NA	4586
12529	21/01/2016 23:00	11897	25/01/2016 23:00	5947	908134	MHH-ES-1	1250	231	Glo	4	1515	UN-USED	NA	NA	NA	3344
12529	21/01/2016 23:00	11897	25/01/2016 23:00	5947	908134	MHH-ES-1	1250	231	Glo	4	1516	UN-USED	NA	NA	NA	3822
12529	21/01/2016 23:00	11897	25/01/2016 23:00	5947	908134	MHH-ES-1	1250	231	Glo	4	1517	UN-USED	NA	NA	NA	2675
12529	21/01/2016 23:00	11897	25/01/2016 23:00	5947	908134	MHH-ES-1	1250	231	Glo	4	1518	UN-USED	NA	NA	NA	3153
12529	21/01/2016 23:00	11897	25/01/2016 23:00	5947	908134	MHH-ES-1	1250	231	Glo	4	1519	UN-USED	NA	NA	NA	2962
12529	21/01/2016 23:00	11897	25/01/2016 23:00	5947	908134	MHH-ES-1	1250	231	Glo	4	1520	UN-USED	NA	NA	NA	3535
12529	21/01/2016 23:00	11897	25/01/2016 23:00	5947	908134	MHH-ES-1	1250	231	Glo	4	1521	UN-USED	NA	NA	NA	3058
12529	21/01/2016 23:00	11897	25/01/2016 23:00	5947	908134	MHH-ES-1	1250	231	Glo	4	1522	UN-USED	NA	NA	NA	3726
12529	21/01/2016 23:00	11897	25/01/2016 23:00	5947	908134	MHH-ES-1	1250	231	Glo	4	1523	UN-USED	NA	NA	NA	4395
12529	21/01/2016 23:00	11897	25/01/2016 23:00	5947	908134	MHH-ES-1	1250	231	Glo	4	1524	UN-USED	NA	NA	NA	5255
12529	21/01/2016 23:00	11897	25/01/2016 23:00	5947	908134	MHH-ES-1	1250	231	Glo	4	1525	UN-USED	NA	NA	NA	4777
12529	21/01/2016 23:00	11897	25/01/2016 23:00	5947	908134	MHH-ES-1	1250	231	Glo	4	1526	UN-USED	NA	NA	NA	3344
12529	21/01/2016 23:00	11897	25/01/2016 23:00	5947	908134	MHH-ES-1	1250	231	Glo	4	1527	UN-USED	NA	NA	NA	3726
12529	21/01/2016 23:00	11897	25/01/2016 23:00	5947	908134	MHH-ES-1	1250	231	Glo	4	1528	UN-USED	NA	NA	NA	3917
12529	21/01/2016 23:00	11897	25/01/2016 23:00	5947	908134	MHH-ES-1	1250	231	Glo	4	1529	UN-USED	NA	NA	NA	3917
12529	21/01/2016 23:00	11897	25/01/2016 23:00	5947	908134	MHH-ES-1	1250	231	Glo	4	1530	UN-USED	NA	NA	NA	3284
12529	21/01/2016 23:00	11897	25/01/2016 23:00	5947	908134	MHH-ES-1	1250	231	Glo	4	1531	UN-USED	NA	NA	NA	2866
12529	21/01/2016 23:00	11897	25/01/2016 23:00	5947	908134	MHH-ES-1	1250	231	Glo	4	1532	UN-USED	NA	NA	NA	2866
12529	21/01/2016 23:00	11897	25/01/2016 23:00	5947	908134	MHH-ES-1	1250	231	Glo	4	1533	UN-USED	NA	NA	NA	1792
12529	21/01/2016 23:00	11897	25/01/2016 23:00	5947	908134	MHH-ES-1	1250	231	Glo	4	1534	UN-USED	NA	NA	NA	2675
12529	21/01/2016 23:00	11897	25/01/2016 23:00	5947	908134	MHH-ES-1	1250	231	Glo	4	1535	UN-USED	NA	NA	NA	1815
12529	21/01/2016 23:00	11897	25/01/2016 23:00	5947	908134	MHH-ES-1	1250	231	Glo	4	1536	UN-USED	NA	NA	NA	287
12530	21/01/2016 23:00	11898	25/01/2016 23:00	5947	908134	MHH-ES-1	1250	231	Glo	4	1	UN-USED	NA	NA	NA	96
12530	21/01/2016 23:00	11898	25/01/2016 23:00	5947	908134	MHH-ES-1	1250	231	Glo	4	2	UN-USED	NA	NA	NA	287
12530	21/01/2016 23:00	11898	25/01/2016 23:00	5947	908134	MHH-ES-1	1250	231	Glo	4	3	UN-USED	NA	NA	NA	1720
12530	21/01/2016 23:00	11898	25/01/2016 23:00	5947	908134	MHH-ES-1	1250	231	Glo	4	4	UN-USED	NA	NA	NA	3058
12530	21/01/2016 23:00	11898	25/01/2016 23:00	5947	908134	MHH-ES-1	1250	231	Glo	4	5	UN-USED	NA	NA	NA	3822
12530	21/01/2016 23:00	11898	25/01/2016 23:00	5947	908134	MHH-ES-1	1250	231	Glo	4	6	UN-USED	NA	NA	NA	4777
12530	21/01/2016 23:00	11898	25/01/2016 23:00	5947	908134	MHH-ES-1	1250	231	Glo	4	7	UN-USED	NA	NA	NA	8600
12530	21/01/2016 23:00	11898	25/01/2016 23:00	5947	908134	MHH-ES-1	1250	231	Glo	4	8	UN-USED	NA	NA	NA	13951
12530	21/01/2016 23:00	11898	25/01/2016 23:00	5947	908134	MHH-ES-1	1250	231	Glo	4	9	UN-USED	NA	NA	NA	24463
12530	21/01/2016 23:00	11898	25/01/2016 23:00	5947	908134	MHH-ES-1	1250	231	Glo	4	10	UN-USED	NA	NA	NA	43484
12530	21/01/2016 23:00	11898	25/01/2016 23:00	5947	908134	MHH-ES-1	1250	231	Glo	4	11	UN-USED	NA	NA	NA	46161
12530	21/01/2016 23:00	11898	25/01/2016 23:00	5947	908134	MHH-ES-1	1250	231	Glo	4	12	UN-USED	NA	NA	NA	22169
12530	21/01/2016 23:00	11898	25/01/2016 23:00	5947	908134	MHH-ES-1	1250	231	Glo	4	13	UN-USED	NA	NA	NA	43484
12530	21/01/2016 23:00	11898	25/01/2016 23:00	5947	908134	MHH-ES-1	1250	231	Glo	4	14	UN-USED	NA	NA	NA	51132
12530	21/01/2016 23:00	11898	25/01/2016 23:00	5947	908134	MHH-ES-1	1250	231	Glo	4	15	UN-USED	NA	NA	NA	30962
12530	21/01/2016 23:00	11898	25/01/2016 23:00	5947	908134	MHH-ES-1	1250	231	Glo	4	16	UN-USED	NA	NA	NA	14046
12530	21/01/2016 23:00	11898	25/01/2016 23:00	5947	908134	MHH-ES-1	1250	231	Glo	4	17	UN-USED	NA	NA	NA	11657
12530	21/01/2016 23:00	11898	25/01/2016 23:00	5947	908134	MHH-ES-1	1250	231	Glo	4	18	UN-USED	NA	NA	NA	47594
12530	21/01/2016 23:00	11898	25/01/2016 23:00	5947	908134	MHH-ES-1	1250	231	Glo	4	19	UN-USED	NA	NA	NA	46256
12530	21/01/2016 23:00	11898	25/01/2016 23:00	5947	908134	MHH-ES-1	1250	231	Glo	4	20	UN-USED	NA	NA	NA	46161
12530	21/01/2016 23:00	11898	25/01/2016 23:00	5947	908134	MHH-ES-1	1250	231	Glo	4	21	UN-USED	NA	NA	NA	35168
12530	21/01/2016 23:00	11898	25/01/2016 23:00	5947	908134	MHH-ES-1	1250	231	Glo	4	22	UN-USED	NA	NA	NA	46925
12530	21/01/2016 23:00	11898	25/01/2016 23:00	5947	908134	MHH-ES-1	1250	231	Glo	4	23	UN-USED	NA	NA	NA	23890
12530	21/01/2016 23:00	11898	25/01/2016 23:00	5947	908134	MHH-ES-1	1250	231	Glo	4	24	UN-USED	NA	NA	NA	26948
12530	21/01/2016 23:00	11898	25/01/2016 23:00	5947	908134	MHH-ES-1	1250	231	Glo	4	25	UN-USED	NA	NA	NA	13091
12530	21/01/2016 23:00	11898	25/01/2016 23:00	5947	908134	MHH-ES-1	1250	231	Glo	4	26	UN-USED	NA	NA	NA	6593
12530	21/01/2016 23:00	11898	25/01/2016 23:00	5947	908134	MHH-ES-1	1250	231	Glo	4	27	UN-USED	NA	NA	NA	8982
12530	21/01/2016 23:00	11898	25/01/2016 23:00	5947	908134	MHH-ES-1	1250	231	Glo	4	28	UN-USED	NA	NA	NA	7548
12530	21/01/2016 23:00	11898	25/01/2016 23:00	5947	908134	MHH-ES-1	1250	231	Glo	4	29	UN-USED	NA	NA	NA	10033
12530	21/01/2016 23:00	11898	25/01/2016 23:00	5947	908134	MHH-ES-1	1250	231	Glo	4	30	UN-USED	NA	NA	NA	7453
12530	21/01/2016 23:00	11898	25/01/2016 23:00	5947	908134	MHH-ES-1	1250	231	Glo	4	31	UN-USED	NA	NA	NA	6688
12530	21/01/2016 23:00	11898	25/01/2016 23:00	5947	908134	MHH-ES-1	1250	231	Glo	4	32	UN-USED	NA	NA	NA	7835
12530	21/01/2016 23:00	11898	25/01/2016 23:00	5947	908134	MHH-ES-1	1250	231	Glo	4	33	UN-USED	NA	NA	NA	13664
12530	21/01/2016 23:00	11898	25/01/2016 23:00	5947	908134	MHH-ES-1	1250	231	Glo	4	34	UN-USED	NA	NA	NA	7644
12530	21/01/2016 23:00	11898	25/01/2016 23:00	5947	908134	MHH-ES-1	1250	231	Glo	4	35	UN-USED	NA	NA	NA	9460
12530	21/01/2016 23:00	11898	25/01/2016 23:00	5947	908134	MHH-ES-1	1250	231	Glo	4	36	UN-USED	NA	NA	NA	11371
12530	21/01/2016 23:00	11898	25/01/2016 23:00	5947	908134	MHH-ES-1	1250	231	Glo	4	37	UN-USED	NA	NA	NA	9746
12530	21/01/2016 23:00	11898	25/01/2016 23:00	5947	908134	MHH-ES-1	1250	231	Glo	4	38	UN-USED	NA	NA	NA	14429
12530	21/01/2016 23:00	11898	25/01/2016 23:00	5947	908134	MHH-ES-1	1250	231	Glo	4	39	UN-USED	NA	NA	NA	7453
12530	21/01/2016 23:00	11898	25/01/2016 23:00	5947	908134	MHH-ES-1	1250	231	Glo	4	40	UN-USED	NA	NA	NA	12326
12530	21/01/2016 23:00	11898	25/01/2016 23:00	5947	908134	MHH-ES-1	1250	231	Glo	4	41	UN-USED	NA	NA	NA	7644
12530	21/01/2016 23:00	11898	25/01/2016 23:00	5947	908134	MHH-ES-1	1250	231	Glo	4	42	UN-USED	NA	NA	NA	8695
12530	21/01/2016 23:00	11898	25/01/2016 23:00	5947	908134	MHH-ES-1	1250	231	Glo	4	43	UN-USED	NA	NA	NA	6306
12530	21/01/2016 23:00	11898	25/01/2016 23:00	5947	908134	MHH-ES-1	1250	231	Glo	4	44	UN-USED	NA	NA	NA	1792
12530	21/01/2016 23:00	11898	25/01/2016 23:00	5947	908134	MHH-ES-1	1250	231	Glo	4	45	UN-USED	NA	NA	NA	2389
12530	21/01/2016 23:00	11898	25/01/2016 23:00	5947	908134	MHH-ES-1	1250	231	Glo	4	46	UN-USED	NA	NA	NA	1911
12530	21/01/2016 23:00	11898	25/01/2016 23:00	5947	908134	MHH-ES-1	1250	231	Glo	4	47	UN-USED	NA	NA	NA	597
12530	21/01/2016 23:00	11898	25/01/2016 23:00	5947	908134	MHH-ES-1	1250	231	Glo	4	48	UN-USED	NA	NA	NA	287
12530	21/01/2016 23:00	11898	25/01/2016 23:00	5947	908134	MHH-ES-1	1250	231	Glo	4	49	UN-USED	NA	NA	NA	100
12530	21/01/2016 23:00	11898	25/01/2016 23:00	5947	908134	MHH-ES-1	1250	231	Glo	4	50	UN-USED	NA	NA	NA	4300
12530	21/01/2016 23:00	11898	25/01/2016 23:00	5947	908134	MHH-ES-1	1250	231	Glo	4	51	UN-USED	NA	NA	NA	54573
12530	21/01/2016 23:00	11898	25/01/2016 23:00	5947	908134	MHH-ES-1	1250	231	Glo	4	52	UN-USED	NA	NA	NA	53808
12530	21/01/2016 23:00	11898	25/01/2016 23:00	5947	908134	MHH-ES-1	1250	231	Glo	4	53	UN-USED	NA	NA	NA	50749
12530	21/01/2016 23:00	11898	25/01/2016 23:00	5947	908134	MHH-ES-1	1250	231	Glo	4	54	UN-USED	NA	NA	NA	48359
12530	21/01/2016 23:00	11898	25/01/2016 23:00	5947	908134	MHH-ES-1	1250	231	Glo	4	55	UN-USED	NA	NA	NA	50367
12530	21/01/2016 23:00	11898	25/01/2016 23:00	5947	908134	MHH-ES-1	1250	231	Glo	4	56	UN-USED	NA	NA	NA	52757
12530	21/01/2016 23:00	11898	25/01/2016 23:00	5947	908134	MHH-ES-1	1250	231	Glo	4	57	UN-USED	NA	NA	NA	50845
12530	21/01/2016 23:00	11898	25/01/2016 23:00	5947	908134	MHH-ES-1	1250	231	Glo	4	58	UN-USED	NA	NA	NA	54669
12530	21/01/2016 23:00	11898	25/01/2016 23:00	5947	908134	MHH-ES-1	1250	231	Glo	4	59	UN-USED	NA	NA	NA	54095
12530	21/01/2016 23:00	11898	25/01/2016 23:00	5947	908134	MHH-ES-1	1250	231	Glo	4	60	UN-USED	NA	NA	NA	54286
12530	21/01/2016 23:00	11898	25/01/2016 23:00	5947	908134	MHH-ES-1	1250	231	Glo	4	61	UN-USED	NA	NA	NA	56581
12530	21/01/2016 23:00	11898	25/01/2016 23:00	5947	908134	MHH-ES-1	1250	231	Glo	4	62	UN-USED	NA	NA	NA	63465
12530	21/01/2016 23:00	11898	25/01/2016 23:00	5947	908134	MHH-ES-1	1250	231	Glo	4	63	UN-USED	NA	NA	NA	59832
12530	21/01/2016 23:00	11898	25/01/2016 23:00	5947	908134	MHH-ES-1	1250	231	Glo	4	64	UN-USED	NA	NA	NA	53904
12530	21/01/2016 23:00	11898	25/01/2016 23:00	5947	908134	MHH-ES-1	1250	231	Glo	4	65	UN-USED	NA	NA	NA	58111
12530	21/01/2016 23:00	11898	25/01/2016 23:00	5947	908134	MHH-ES-1	1250	231	Glo	4	66	UN-USED	NA	NA	NA	53904
12530	21/01/2016 23:00	11898	25/01/2016 23:00	5947	908134	MHH-ES-1	1250	231	Glo	4	67	UN-USED	NA	NA	NA	59354
12530	21/01/2016 23:00	11898	25/01/2016 23:00	5947	908134	MHH-ES-1	1250	231	Glo	4	68	UN-USED	NA	NA	NA	64421
12530	21/01/2016 23:00	11898	25/01/2016 23:00	5947	908134	MHH-ES-1	1250	231	Glo	4	69	UN-USED	NA	NA	NA	66716
12530	21/01/2016 23:00	11898	25/01/2016 23:00	5947	908134	MHH-ES-1	1250	231	Glo	4	70	UN-USED	NA	NA	NA	57441
12530	21/01/2016 23:00	11898	25/01/2016 23:00	5947	908134	MHH-ES-1	1250	231	Glo	4	71	UN-USED	NA	NA	NA	57441
12530	21/01/2016 23:00	11898	25/01/2016 23:00	5947	908134	MHH-ES-1	1250	231	Glo	4	72	UN-USED	NA	NA	NA	60788
12530	21/01/2016 23:00	11898	25/01/2016 23:00	5947	908134	MHH-ES-1	1250	231	Glo	4	73	UN-USED	NA	NA	NA	59067
12530	21/01/2016 23:00	11898	25/01/2016 23:00	5947	908134	MHH-ES-1	1250	231	Glo	4	74	UN-USED	NA	NA	NA	59354
12530	21/01/2016 23:00	11898	25/01/2016 23:00	5947	908134	MHH-ES-1	1250	231	Glo	4	75	UN-USED	NA	NA	NA	61266
12530	21/01/2016 23:00	11898	25/01/2016 23:00	5947	908134	MHH-ES-1	1250	231	Glo	4	76	UN-USED	NA	NA	NA	61744
12530	21/01/2016 23:00	11898	25/01/2016 23:00	5947	908134	MHH-ES-1	1250	231	Glo	4	77	UN-USED	NA	NA	NA	59354
12530	21/01/2016 23:00	11898	25/01/2016 23:00	5947	908134	MHH-ES-1	1250	231	Glo	4	78	UN-USED	NA	NA	NA	53713
12530	21/01/2016 23:00	11898	25/01/2016 23:00	5947	908134	MHH-ES-1	1250	231	Glo	4	79	UN-USED	NA	NA	NA	59258
12530	21/01/2016 23:00	11898	25/01/2016 23:00	5947	908134	MHH-ES-1	1250	231	Glo	4	80	UN-USED	NA	NA	NA	58015
12530	21/01/2016 23:00	11898	25/01/2016 23:00	5947	908134	MHH-ES-1	1250	231	Glo	4	81	UN-USED	NA	NA	NA	58589
12530	21/01/2016 23:00	11898	25/01/2016 23:00	5947	908134	MHH-ES-1	1250	231	Glo	4	82	UN-USED	NA	NA	NA	58875
12530	21/01/2016 23:00	11898	25/01/2016 23:00	5947	908134	MHH-ES-1	1250	231	Glo	4	83	UN-USED	NA	NA	NA	58589
12530	21/01/2016 23:00	11898	25/01/2016 23:00	5947	908134	MHH-ES-1	1250	231	Glo	4	84	UN-USED	NA	NA	NA	60405
12530	21/01/2016 23:00	11898	25/01/2016 23:00	5947	908134	MHH-ES-1	1250	231	Glo	4	85	UN-USED	NA	NA	NA	60310
12530	21/01/2016 23:00	11898	25/01/2016 23:00	5947	908134	MHH-ES-1	1250	231	Glo	4	86	UN-USED	NA	NA	NA	54573
12530	21/01/2016 23:00	11898	25/01/2016 23:00	5947	908134	MHH-ES-1	1250	231	Glo	4	87	UN-USED	NA	NA	NA	53617
12530	21/01/2016 23:00	11898	25/01/2016 23:00	5947	908134	MHH-ES-1	1250	231	Glo	4	88	UN-USED	NA	NA	NA	62222
12530	21/01/2016 23:00	11898	25/01/2016 23:00	5947	908134	MHH-ES-1	1250	231	Glo	4	89	UN-USED	NA	NA	NA	61170
12530	21/01/2016 23:00	11898	25/01/2016 23:00	5947	908134	MHH-ES-1	1250	231	Glo	4	90	UN-USED	NA	NA	NA	55242
12530	21/01/2016 23:00	11898	25/01/2016 23:00	5947	908134	MHH-ES-1	1250	231	Glo	4	91	UN-USED	NA	NA	NA	55625
12530	21/01/2016 23:00	11898	25/01/2016 23:00	5947	908134	MHH-ES-1	1250	231	Glo	4	92	UN-USED	NA	NA	NA	51323
12530	21/01/2016 23:00	11898	25/01/2016 23:00	5947	908134	MHH-ES-1	1250	231	Glo	4	93	UN-USED	NA	NA	NA	52566
12530	21/01/2016 23:00	11898	25/01/2016 23:00	5947	908134	MHH-ES-1	1250	231	Glo	4	94	UN-USED	NA	NA	NA	53330
12530	21/01/2016 23:00	11898	25/01/2016 23:00	5947	908134	MHH-ES-1	1250	231	Glo	4	95	UN-USED	NA	NA	NA	14333
12530	21/01/2016 23:00	11898	25/01/2016 23:00	5947	908134	MHH-ES-1	1250	231	Glo	4	96	UN-USED	NA	NA	NA	382
12530	21/01/2016 23:00	11898	25/01/2016 23:00	5947	908134	MHH-ES-1	1250	231	Glo	4	97	B	NA	NA	NA	299
12530	21/01/2016 23:00	11898	25/01/2016 23:00	5947	908134	MHH-ES-1	1250	231	Glo	4	98	UN-USED	NA	NA	NA	60501
12530	21/01/2016 23:00	11898	25/01/2016 23:00	5947	908134	MHH-ES-1	1250	231	Glo	4	99	NC-1	4000	DMSO	NA	46591
12530	21/01/2016 23:00	11898	25/01/2016 23:00	5947	908134	MHH-ES-1	1250	231	Glo	4	100	NC-1	4000	DMSO	NA	50845
12530	21/01/2016 23:00	11898	25/01/2016 23:00	5947	908134	MHH-ES-1	1250	231	Glo	4	101	PC2-D1-S	1034	Staurosporine	2	6211
12530	21/01/2016 23:00	11898	25/01/2016 23:00	5947	908134	MHH-ES-1	1250	231	Glo	4	102	PC1-D1-S	1862	MG-132	4	2198
12530	21/01/2016 23:00	11898	25/01/2016 23:00	5947	908134	MHH-ES-1	1250	231	Glo	4	103	NC-1	4000	DMSO	NA	53044
12530	21/01/2016 23:00	11898	25/01/2016 23:00	5947	908134	MHH-ES-1	1250	231	Glo	4	104	NC-1	4000	DMSO	NA	52088
12530	21/01/2016 23:00	11898	25/01/2016 23:00	5947	908134	MHH-ES-1	1250	231	Glo	4	105	NC-1	4000	DMSO	NA	51992
12530	21/01/2016 23:00	11898	25/01/2016 23:00	5947	908134	MHH-ES-1	1250	231	Glo	4	113	NC-1	4000	DMSO	NA	56485
12530	21/01/2016 23:00	11898	25/01/2016 23:00	5947	908134	MHH-ES-1	1250	231	Glo	4	121	NC-1	4000	DMSO	NA	56963
12530	21/01/2016 23:00	11898	25/01/2016 23:00	5947	908134	MHH-ES-1	1250	231	Glo	4	136	NC-1	4000	DMSO	NA	60023
12530	21/01/2016 23:00	11898	25/01/2016 23:00	5947	908134	MHH-ES-1	1250	231	Glo	4	137	PC1-D1-S	1862	MG-132	4	4777
12530	21/01/2016 23:00	11898	25/01/2016 23:00	5947	908134	MHH-ES-1	1250	231	Glo	4	138	PC2-D1-S	1034	Staurosporine	2	7453
12530	21/01/2016 23:00	11898	25/01/2016 23:00	5947	908134	MHH-ES-1	1250	231	Glo	4	139	NC-1	4000	DMSO	NA	56294
12530	21/01/2016 23:00	11898	25/01/2016 23:00	5947	908134	MHH-ES-1	1250	231	Glo	4	140	NC-1	4000	DMSO	NA	57728
12530	21/01/2016 23:00	11898	25/01/2016 23:00	5947	908134	MHH-ES-1	1250	231	Glo	4	141	NC-1	4000	DMSO	NA	55338
12530	21/01/2016 23:00	11898	25/01/2016 23:00	5947	908134	MHH-ES-1	1250	231	Glo	4	142	NC-1	4000	DMSO	NA	52088
12530	21/01/2016 23:00	11898	25/01/2016 23:00	5947	908134	MHH-ES-1	1250	231	Glo	4	143	UN-USED	NA	NA	NA	50749
12530	21/01/2016 23:00	11898	25/01/2016 23:00	5947	908134	MHH-ES-1	1250	231	Glo	4	144	UN-USED	NA	NA	NA	2293
12530	21/01/2016 23:00	11898	25/01/2016 23:00	5947	908134	MHH-ES-1	1250	231	Glo	4	145	B	NA	NA	NA	191
12530	21/01/2016 23:00	11898	25/01/2016 23:00	5947	908134	MHH-ES-1	1250	231	Glo	4	146	UN-USED	NA	NA	NA	46352
12530	21/01/2016 23:00	11898	25/01/2016 23:00	5947	908134	MHH-ES-1	1250	231	Glo	4	147	L1-D1-S	1003	Camptothecin	0.1	10128
12530	21/01/2016 23:00	11898	25/01/2016 23:00	5947	908134	MHH-ES-1	1250	231	Glo	4	148	L1-D2-S	1003	Camptothecin	0.0316256	15289
12530	21/01/2016 23:00	11898	25/01/2016 23:00	5947	908134	MHH-ES-1	1250	231	Glo	4	149	L1-D3-S	1003	Camptothecin	0.0100018	31153
12530	21/01/2016 23:00	11898	25/01/2016 23:00	5947	908134	MHH-ES-1	1250	231	Glo	4	150	L1-D4-S	1003	Camptothecin	0.00316311	47881
12530	21/01/2016 23:00	11898	25/01/2016 23:00	5947	908134	MHH-ES-1	1250	231	Glo	4	151	L1-D5-S	1003	Camptothecin	0.00100035	53904
12530	21/01/2016 23:00	11898	25/01/2016 23:00	5947	908134	MHH-ES-1	1250	231	Glo	4	152	L1-D6-S	1003	Camptothecin	0.000316367	51705
12530	21/01/2016 23:00	11898	25/01/2016 23:00	5947	908134	MHH-ES-1	1250	231	Glo	4	153	L1-D7-S	1003	Camptothecin	0.000100053	50845
12530	21/01/2016 23:00	11898	25/01/2016 23:00	5947	908134	MHH-ES-1	1250	231	Glo	4	161	NC-1	4000	DMSO	NA	53139
12530	21/01/2016 23:00	11898	25/01/2016 23:00	5947	908134	MHH-ES-1	1250	231	Glo	4	169	PC1-D1-S	1862	MG-132	4	3726
12530	21/01/2016 23:00	11898	25/01/2016 23:00	5947	908134	MHH-ES-1	1250	231	Glo	4	170	NC-1	4000	DMSO	NA	56963
12530	21/01/2016 23:00	11898	25/01/2016 23:00	5947	908134	MHH-ES-1	1250	231	Glo	4	171	NC-1	4000	DMSO	NA	57744
12530	21/01/2016 23:00	11898	25/01/2016 23:00	5947	908134	MHH-ES-1	1250	231	Glo	4	172	NC-1	4000	DMSO	NA	59832
12530	21/01/2016 23:00	11898	25/01/2016 23:00	5947	908134	MHH-ES-1	1250	231	Glo	4	173	PC2-D1-S	1034	Staurosporine	2	10797
12530	21/01/2016 23:00	11898	25/01/2016 23:00	5947	908134	MHH-ES-1	1250	231	Glo	4	174	PC1-D1-S	1862	MG-132	4	3153
12530	21/01/2016 23:00	11898	25/01/2016 23:00	5947	908134	MHH-ES-1	1250	231	Glo	4	175	NC-1	4000	DMSO	NA	59736
12530	21/01/2016 23:00	11898	25/01/2016 23:00	5947	908134	MHH-ES-1	1250	231	Glo	4	176	NC-1	4000	DMSO	NA	63752
12530	21/01/2016 23:00	11898	25/01/2016 23:00	5947	908134	MHH-ES-1	1250	231	Glo	4	191	UN-USED	NA	NA	NA	55912
12530	21/01/2016 23:00	11898	25/01/2016 23:00	5947	908134	MHH-ES-1	1250	231	Glo	4	192	UN-USED	NA	NA	NA	4491
12530	21/01/2016 23:00	11898	25/01/2016 23:00	5947	908134	MHH-ES-1	1250	231	Glo	4	193	B	NA	NA	NA	191
12530	21/01/2016 23:00	11898	25/01/2016 23:00	5947	908134	MHH-ES-1	1250	231	Glo	4	194	UN-USED	NA	NA	NA	46925
12530	21/01/2016 23:00	11898	25/01/2016 23:00	5947	908134	MHH-ES-1	1250	231	Glo	4	195	L2-D1-S	1004	Vinblastine	0.1	8217
12530	21/01/2016 23:00	11898	25/01/2016 23:00	5947	908134	MHH-ES-1	1250	231	Glo	4	196	L2-D2-S	1004	Vinblastine	0.0316256	9937
12530	21/01/2016 23:00	11898	25/01/2016 23:00	5947	908134	MHH-ES-1	1250	231	Glo	4	197	L2-D3-S	1004	Vinblastine	0.0100018	12231
12530	21/01/2016 23:00	11898	25/01/2016 23:00	5947	908134	MHH-ES-1	1250	231	Glo	4	198	L2-D4-S	1004	Vinblastine	0.00316311	19971
12530	21/01/2016 23:00	11898	25/01/2016 23:00	5947	908134	MHH-ES-1	1250	231	Glo	4	199	L2-D5-S	1004	Vinblastine	0.00100035	51610
12530	21/01/2016 23:00	11898	25/01/2016 23:00	5947	908134	MHH-ES-1	1250	231	Glo	4	200	L2-D6-S	1004	Vinblastine	0.000316367	54095
12530	21/01/2016 23:00	11898	25/01/2016 23:00	5947	908134	MHH-ES-1	1250	231	Glo	4	201	L2-D7-S	1004	Vinblastine	0.000100053	52566
12530	21/01/2016 23:00	11898	25/01/2016 23:00	5947	908134	MHH-ES-1	1250	231	Glo	4	216	NC-1	4000	DMSO	NA	56581
12530	21/01/2016 23:00	11898	25/01/2016 23:00	5947	908134	MHH-ES-1	1250	231	Glo	4	217	PC1-D2-S	1862	MG-132	1	10797
12530	21/01/2016 23:00	11898	25/01/2016 23:00	5947	908134	MHH-ES-1	1250	231	Glo	4	239	UN-USED	NA	NA	NA	52088
12530	21/01/2016 23:00	11898	25/01/2016 23:00	5947	908134	MHH-ES-1	1250	231	Glo	4	240	UN-USED	NA	NA	NA	4395
12530	21/01/2016 23:00	11898	25/01/2016 23:00	5947	908134	MHH-ES-1	1250	231	Glo	4	241	B	NA	NA	NA	299
12530	21/01/2016 23:00	11898	25/01/2016 23:00	5947	908134	MHH-ES-1	1250	231	Glo	4	242	UN-USED	NA	NA	NA	47594
12530	21/01/2016 23:00	11898	25/01/2016 23:00	5947	908134	MHH-ES-1	1250	231	Glo	4	243	L3-D1-S	1005	Cisplatin	6	30962
12530	21/01/2016 23:00	11898	25/01/2016 23:00	5947	908134	MHH-ES-1	1250	231	Glo	4	244	L3-D2-S	1005	Cisplatin	1.89753	34690
12530	21/01/2016 23:00	11898	25/01/2016 23:00	5947	908134	MHH-ES-1	1250	231	Glo	4	245	L3-D3-S	1005	Cisplatin	0.600105	47288
12530	21/01/2016 23:00	11898	25/01/2016 23:00	5947	908134	MHH-ES-1	1250	231	Glo	4	246	L3-D4-S	1005	Cisplatin	0.189787	50558
12530	21/01/2016 23:00	11898	25/01/2016 23:00	5947	908134	MHH-ES-1	1250	231	Glo	4	247	L3-D5-S	1005	Cisplatin	0.0600211	53713
12530	21/01/2016 23:00	11898	25/01/2016 23:00	5947	908134	MHH-ES-1	1250	231	Glo	4	248	L3-D6-S	1005	Cisplatin	0.018982	54000
12530	21/01/2016 23:00	11898	25/01/2016 23:00	5947	908134	MHH-ES-1	1250	231	Glo	4	249	L3-D7-S	1005	Cisplatin	0.00600316	50462
12530	21/01/2016 23:00	11898	25/01/2016 23:00	5947	908134	MHH-ES-1	1250	231	Glo	4	250	L28-D1-S	1091	BMS-536924	10	34785
12530	21/01/2016 23:00	11898	25/01/2016 23:00	5947	908134	MHH-ES-1	1250	231	Glo	4	251	L28-D2-S	1091	BMS-536924	3.16256	51418
12530	21/01/2016 23:00	11898	25/01/2016 23:00	5947	908134	MHH-ES-1	1250	231	Glo	4	252	L28-D3-S	1091	BMS-536924	1.00018	46447
12530	21/01/2016 23:00	11898	25/01/2016 23:00	5947	908134	MHH-ES-1	1250	231	Glo	4	253	L28-D4-S	1091	BMS-536924	0.316311	50275
12530	21/01/2016 23:00	11898	25/01/2016 23:00	5947	908134	MHH-ES-1	1250	231	Glo	4	254	L28-D5-S	1091	BMS-536924	0.100035	54095
12530	21/01/2016 23:00	11898	25/01/2016 23:00	5947	908134	MHH-ES-1	1250	231	Glo	4	255	L28-D6-S	1091	BMS-536924	0.0316367	55816
12530	21/01/2016 23:00	11898	25/01/2016 23:00	5947	908134	MHH-ES-1	1250	231	Glo	4	256	L28-D7-S	1091	BMS-536924	0.0100053	57250
12530	21/01/2016 23:00	11898	25/01/2016 23:00	5947	908134	MHH-ES-1	1250	231	Glo	4	264	NC-1	4000	DMSO	NA	57155
12530	21/01/2016 23:00	11898	25/01/2016 23:00	5947	908134	MHH-ES-1	1250	231	Glo	4	265	PC1-D3-S	1862	MG-132	0.25	43006
12530	21/01/2016 23:00	11898	25/01/2016 23:00	5947	908134	MHH-ES-1	1250	231	Glo	4	287	UN-USED	NA	NA	NA	51323
12530	21/01/2016 23:00	11898	25/01/2016 23:00	5947	908134	MHH-ES-1	1250	231	Glo	4	288	UN-USED	NA	NA	NA	5351
12530	21/01/2016 23:00	11898	25/01/2016 23:00	5947	908134	MHH-ES-1	1250	231	Glo	4	289	B	NA	NA	NA	860
12530	21/01/2016 23:00	11898	25/01/2016 23:00	5947	908134	MHH-ES-1	1250	231	Glo	4	290	UN-USED	NA	NA	NA	54000
12530	21/01/2016 23:00	11898	25/01/2016 23:00	5947	908134	MHH-ES-1	1250	231	Glo	4	291	NC-1	4000	DMSO	NA	50749
12530	21/01/2016 23:00	11898	25/01/2016 23:00	5947	908134	MHH-ES-1	1250	231	Glo	4	292	L4-D1-S	1006	Cytarabine	2	26948
12530	21/01/2016 23:00	11898	25/01/2016 23:00	5947	908134	MHH-ES-1	1250	231	Glo	4	293	L4-D2-S	1006	Cytarabine	0.632511	28191
12530	21/01/2016 23:00	11898	25/01/2016 23:00	5947	908134	MHH-ES-1	1250	231	Glo	4	294	L4-D3-S	1006	Cytarabine	0.200035	36219
12530	21/01/2016 23:00	11898	25/01/2016 23:00	5947	908134	MHH-ES-1	1250	231	Glo	4	295	L4-D4-S	1006	Cytarabine	0.0632622	47403
12530	21/01/2016 23:00	11898	25/01/2016 23:00	5947	908134	MHH-ES-1	1250	231	Glo	4	296	L4-D5-S	1006	Cytarabine	0.020007	50654
12530	21/01/2016 23:00	11898	25/01/2016 23:00	5947	908134	MHH-ES-1	1250	231	Glo	4	297	L4-D6-S	1006	Cytarabine	0.00632733	52279
12530	21/01/2016 23:00	11898	25/01/2016 23:00	5947	908134	MHH-ES-1	1250	231	Glo	4	298	L4-D7-S	1006	Cytarabine	0.00200105	53139
12530	21/01/2016 23:00	11898	25/01/2016 23:00	5947	908134	MHH-ES-1	1250	231	Glo	4	306	NC-1	4000	DMSO	NA	60501
12530	21/01/2016 23:00	11898	25/01/2016 23:00	5947	908134	MHH-ES-1	1250	231	Glo	4	307	PC1-D1-S	1862	MG-132	4	5064
12530	21/01/2016 23:00	11898	25/01/2016 23:00	5947	908134	MHH-ES-1	1250	231	Glo	4	308	PC2-D1-S	1034	Staurosporine	2	7071
12530	21/01/2016 23:00	11898	25/01/2016 23:00	5947	908134	MHH-ES-1	1250	231	Glo	4	309	NC-1	4000	DMSO	NA	55720
12530	21/01/2016 23:00	11898	25/01/2016 23:00	5947	908134	MHH-ES-1	1250	231	Glo	4	310	NC-1	4000	DMSO	NA	57155
12530	21/01/2016 23:00	11898	25/01/2016 23:00	5947	908134	MHH-ES-1	1250	231	Glo	4	311	NC-1	4000	DMSO	NA	62987
12530	21/01/2016 23:00	11898	25/01/2016 23:00	5947	908134	MHH-ES-1	1250	231	Glo	4	312	NC-0	NA	NA	NA	60788
12530	21/01/2016 23:00	11898	25/01/2016 23:00	5947	908134	MHH-ES-1	1250	231	Glo	4	313	PC1-D4-S	1862	MG-132	0.0625	60596
12530	21/01/2016 23:00	11898	25/01/2016 23:00	5947	908134	MHH-ES-1	1250	231	Glo	4	328	NC-1	4000	DMSO	NA	57633
12530	21/01/2016 23:00	11898	25/01/2016 23:00	5947	908134	MHH-ES-1	1250	231	Glo	4	329	PC1-D5-S	1862	MG-132	0.015625	56198
12530	21/01/2016 23:00	11898	25/01/2016 23:00	5947	908134	MHH-ES-1	1250	231	Glo	4	330	PC1-D4-S	1862	MG-132	0.0625	53808
12530	21/01/2016 23:00	11898	25/01/2016 23:00	5947	908134	MHH-ES-1	1250	231	Glo	4	331	PC1-D3-S	1862	MG-132	0.25	40616
12530	21/01/2016 23:00	11898	25/01/2016 23:00	5947	908134	MHH-ES-1	1250	231	Glo	4	332	PC1-D2-S	1862	MG-132	1	10988
12530	21/01/2016 23:00	11898	25/01/2016 23:00	5947	908134	MHH-ES-1	1250	231	Glo	4	333	PC1-D1-S	1862	MG-132	4	4109
12530	21/01/2016 23:00	11898	25/01/2016 23:00	5947	908134	MHH-ES-1	1250	231	Glo	4	334	NC-1	4000	DMSO	NA	48264
12530	21/01/2016 23:00	11898	25/01/2016 23:00	5947	908134	MHH-ES-1	1250	231	Glo	4	335	UN-USED	NA	NA	NA	49984
12530	21/01/2016 23:00	11898	25/01/2016 23:00	5947	908134	MHH-ES-1	1250	231	Glo	4	336	UN-USED	NA	NA	NA	5733
12530	21/01/2016 23:00	11898	25/01/2016 23:00	5947	908134	MHH-ES-1	1250	231	Glo	4	337	B	NA	NA	NA	287
12530	21/01/2016 23:00	11898	25/01/2016 23:00	5947	908134	MHH-ES-1	1250	231	Glo	4	338	UN-USED	NA	NA	NA	49315
12530	21/01/2016 23:00	11898	25/01/2016 23:00	5947	908134	MHH-ES-1	1250	231	Glo	4	339	NC-1	4000	DMSO	NA	49889
12530	21/01/2016 23:00	11898	25/01/2016 23:00	5947	908134	MHH-ES-1	1250	231	Glo	4	340	L5-D1-S	1007	Docetaxel	0.0125	28382
12530	21/01/2016 23:00	11898	25/01/2016 23:00	5947	908134	MHH-ES-1	1250	231	Glo	4	341	L5-D2-S	1007	Docetaxel	0.00395319	28286
12530	21/01/2016 23:00	11898	25/01/2016 23:00	5947	908134	MHH-ES-1	1250	231	Glo	4	342	L5-D3-S	1007	Docetaxel	0.00125022	37844
12530	21/01/2016 23:00	11898	25/01/2016 23:00	5947	908134	MHH-ES-1	1250	231	Glo	4	343	L5-D4-S	1007	Docetaxel	0.000395389	49698
12530	21/01/2016 23:00	11898	25/01/2016 23:00	5947	908134	MHH-ES-1	1250	231	Glo	4	344	L5-D5-S	1007	Docetaxel	0.000125044	54756
12530	21/01/2016 23:00	11898	25/01/2016 23:00	5947	908134	MHH-ES-1	1250	231	Glo	4	345	L5-D6-S	1007	Docetaxel	3.95e-05	48264
12530	21/01/2016 23:00	11898	25/01/2016 23:00	5947	908134	MHH-ES-1	1250	231	Glo	4	346	L5-D7-S	1007	Docetaxel	1.25e-05	51418
12530	21/01/2016 23:00	11898	25/01/2016 23:00	5947	908134	MHH-ES-1	1250	231	Glo	4	361	PC1-D5-S	1862	MG-132	0.015625	62222
12530	21/01/2016 23:00	11898	25/01/2016 23:00	5947	908134	MHH-ES-1	1250	231	Glo	4	369	NC-1	4000	DMSO	NA	62413
12530	21/01/2016 23:00	11898	25/01/2016 23:00	5947	908134	MHH-ES-1	1250	231	Glo	4	370	NC-1	4000	DMSO	NA	56294
12530	21/01/2016 23:00	11898	25/01/2016 23:00	5947	908134	MHH-ES-1	1250	231	Glo	4	371	NC-1	4000	DMSO	NA	57744
12530	21/01/2016 23:00	11898	25/01/2016 23:00	5947	908134	MHH-ES-1	1250	231	Glo	4	372	PC1-D1-S	1862	MG-132	4	6115
12530	21/01/2016 23:00	11898	25/01/2016 23:00	5947	908134	MHH-ES-1	1250	231	Glo	4	373	PC2-D1-S	1034	Staurosporine	2	7357
12530	21/01/2016 23:00	11898	25/01/2016 23:00	5947	908134	MHH-ES-1	1250	231	Glo	4	374	NC-1	4000	DMSO	NA	59258
12530	21/01/2016 23:00	11898	25/01/2016 23:00	5947	908134	MHH-ES-1	1250	231	Glo	4	375	NC-1	4000	DMSO	NA	58206
12530	21/01/2016 23:00	11898	25/01/2016 23:00	5947	908134	MHH-ES-1	1250	231	Glo	4	383	UN-USED	NA	NA	NA	53330
12530	21/01/2016 23:00	11898	25/01/2016 23:00	5947	908134	MHH-ES-1	1250	231	Glo	4	384	UN-USED	NA	NA	NA	6171
12530	21/01/2016 23:00	11898	25/01/2016 23:00	5947	908134	MHH-ES-1	1250	231	Glo	4	385	B	NA	NA	NA	191
12530	21/01/2016 23:00	11898	25/01/2016 23:00	5947	908134	MHH-ES-1	1250	231	Glo	4	386	UN-USED	NA	NA	NA	54095
12530	21/01/2016 23:00	11898	25/01/2016 23:00	5947	908134	MHH-ES-1	1250	231	Glo	4	387	NC-1	4000	DMSO	NA	48933
12530	21/01/2016 23:00	11898	25/01/2016 23:00	5947	908134	MHH-ES-1	1250	231	Glo	4	388	L6-D1-S	1010	Gefitinib	2	47403
12530	21/01/2016 23:00	11898	25/01/2016 23:00	5947	908134	MHH-ES-1	1250	231	Glo	4	389	L6-D2-S	1010	Gefitinib	0.632511	48455
12530	21/01/2016 23:00	11898	25/01/2016 23:00	5947	908134	MHH-ES-1	1250	231	Glo	4	390	L6-D3-S	1010	Gefitinib	0.200035	46065
12530	21/01/2016 23:00	11898	25/01/2016 23:00	5947	908134	MHH-ES-1	1250	231	Glo	4	391	L6-D4-S	1010	Gefitinib	0.0632622	55529
12530	21/01/2016 23:00	11898	25/01/2016 23:00	5947	908134	MHH-ES-1	1250	231	Glo	4	392	L6-D5-S	1010	Gefitinib	0.020007	48933
12530	21/01/2016 23:00	11898	25/01/2016 23:00	5947	908134	MHH-ES-1	1250	231	Glo	4	393	L6-D6-S	1010	Gefitinib	0.00632733	53808
12530	21/01/2016 23:00	11898	25/01/2016 23:00	5947	908134	MHH-ES-1	1250	231	Glo	4	394	L6-D7-S	1010	Gefitinib	0.00200105	49124
12530	21/01/2016 23:00	11898	25/01/2016 23:00	5947	908134	MHH-ES-1	1250	231	Glo	4	430	NC-1	4000	DMSO	NA	52279
12530	21/01/2016 23:00	11898	25/01/2016 23:00	5947	908134	MHH-ES-1	1250	231	Glo	4	431	UN-USED	NA	NA	NA	54095
12530	21/01/2016 23:00	11898	25/01/2016 23:00	5947	908134	MHH-ES-1	1250	231	Glo	4	432	UN-USED	NA	NA	NA	6306
12530	21/01/2016 23:00	11898	25/01/2016 23:00	5947	908134	MHH-ES-1	1250	231	Glo	4	433	B	NA	NA	NA	191
12530	21/01/2016 23:00	11898	25/01/2016 23:00	5947	908134	MHH-ES-1	1250	231	Glo	4	434	UN-USED	NA	NA	NA	54669
12530	21/01/2016 23:00	11898	25/01/2016 23:00	5947	908134	MHH-ES-1	1250	231	Glo	4	435	NC-1	4000	DMSO	NA	48550
12530	21/01/2016 23:00	11898	25/01/2016 23:00	5947	908134	MHH-ES-1	1250	231	Glo	4	478	NC-1	4000	DMSO	NA	52088
12530	21/01/2016 23:00	11898	25/01/2016 23:00	5947	908134	MHH-ES-1	1250	231	Glo	4	479	UN-USED	NA	NA	NA	47499
12530	21/01/2016 23:00	11898	25/01/2016 23:00	5947	908134	MHH-ES-1	1250	231	Glo	4	480	UN-USED	NA	NA	NA	5924
12530	21/01/2016 23:00	11898	25/01/2016 23:00	5947	908134	MHH-ES-1	1250	231	Glo	4	481	B	NA	NA	NA	860
12530	21/01/2016 23:00	11898	25/01/2016 23:00	5947	908134	MHH-ES-1	1250	231	Glo	4	482	UN-USED	NA	NA	NA	54860
12530	21/01/2016 23:00	11898	25/01/2016 23:00	5947	908134	MHH-ES-1	1250	231	Glo	4	483	L8-D1-S	1012	Vorinostat	10	9953
12530	21/01/2016 23:00	11898	25/01/2016 23:00	5947	908134	MHH-ES-1	1250	231	Glo	4	484	L8-D2-S	1012	Vorinostat	3.16256	25897
12530	21/01/2016 23:00	11898	25/01/2016 23:00	5947	908134	MHH-ES-1	1250	231	Glo	4	485	L8-D3-S	1012	Vorinostat	1.00018	44918
12530	21/01/2016 23:00	11898	25/01/2016 23:00	5947	908134	MHH-ES-1	1250	231	Glo	4	486	L8-D4-S	1012	Vorinostat	0.316311	51801
12530	21/01/2016 23:00	11898	25/01/2016 23:00	5947	908134	MHH-ES-1	1250	231	Glo	4	487	L8-D5-S	1012	Vorinostat	0.100035	53426
12530	21/01/2016 23:00	11898	25/01/2016 23:00	5947	908134	MHH-ES-1	1250	231	Glo	4	488	L8-D6-S	1012	Vorinostat	0.0316367	50080
12530	21/01/2016 23:00	11898	25/01/2016 23:00	5947	908134	MHH-ES-1	1250	231	Glo	4	489	L8-D7-S	1012	Vorinostat	0.0100053	49984
12530	21/01/2016 23:00	11898	25/01/2016 23:00	5947	908134	MHH-ES-1	1250	231	Glo	4	490	NC-1	4000	DMSO	NA	51801
12530	21/01/2016 23:00	11898	25/01/2016 23:00	5947	908134	MHH-ES-1	1250	231	Glo	4	491	NC-1	4000	DMSO	NA	53139
12530	21/01/2016 23:00	11898	25/01/2016 23:00	5947	908134	MHH-ES-1	1250	231	Glo	4	492	PC2-D1-S	1034	Staurosporine	2	10606
12530	21/01/2016 23:00	11898	25/01/2016 23:00	5947	908134	MHH-ES-1	1250	231	Glo	4	493	PC1-D1-S	1862	MG-132	4	4204
12530	21/01/2016 23:00	11898	25/01/2016 23:00	5947	908134	MHH-ES-1	1250	231	Glo	4	494	NC-1	4000	DMSO	NA	54669
12530	21/01/2016 23:00	11898	25/01/2016 23:00	5947	908134	MHH-ES-1	1250	231	Glo	4	495	NC-1	4000	DMSO	NA	56051
12530	21/01/2016 23:00	11898	25/01/2016 23:00	5947	908134	MHH-ES-1	1250	231	Glo	4	496	NC-1	4000	DMSO	NA	57155
12530	21/01/2016 23:00	11898	25/01/2016 23:00	5947	908134	MHH-ES-1	1250	231	Glo	4	497	NC-1	4000	DMSO	NA	52566
12530	21/01/2016 23:00	11898	25/01/2016 23:00	5947	908134	MHH-ES-1	1250	231	Glo	4	519	NC-1	4000	DMSO	NA	53713
12530	21/01/2016 23:00	11898	25/01/2016 23:00	5947	908134	MHH-ES-1	1250	231	Glo	4	527	UN-USED	NA	NA	NA	56103
12530	21/01/2016 23:00	11898	25/01/2016 23:00	5947	908134	MHH-ES-1	1250	231	Glo	4	528	UN-USED	NA	NA	NA	6020
12530	21/01/2016 23:00	11898	25/01/2016 23:00	5947	908134	MHH-ES-1	1250	231	Glo	4	529	B	NA	NA	NA	764
12530	21/01/2016 23:00	11898	25/01/2016 23:00	5947	908134	MHH-ES-1	1250	231	Glo	4	530	UN-USED	NA	NA	NA	53904
12530	21/01/2016 23:00	11898	25/01/2016 23:00	5947	908134	MHH-ES-1	1250	231	Glo	4	531	L9-D1-S	1013	Nilotinib	2	53522
12530	21/01/2016 23:00	11898	25/01/2016 23:00	5947	908134	MHH-ES-1	1250	231	Glo	4	532	L9-D2-S	1013	Nilotinib	0.632511	51992
12530	21/01/2016 23:00	11898	25/01/2016 23:00	5947	908134	MHH-ES-1	1250	231	Glo	4	533	L9-D3-S	1013	Nilotinib	0.200035	47881
12530	21/01/2016 23:00	11898	25/01/2016 23:00	5947	908134	MHH-ES-1	1250	231	Glo	4	534	L9-D4-S	1013	Nilotinib	0.0632622	51418
12530	21/01/2016 23:00	11898	25/01/2016 23:00	5947	908134	MHH-ES-1	1250	231	Glo	4	535	L9-D5-S	1013	Nilotinib	0.020007	53235
12530	21/01/2016 23:00	11898	25/01/2016 23:00	5947	908134	MHH-ES-1	1250	231	Glo	4	536	L9-D6-S	1013	Nilotinib	0.00632733	51992
12530	21/01/2016 23:00	11898	25/01/2016 23:00	5947	908134	MHH-ES-1	1250	231	Glo	4	537	L9-D7-S	1013	Nilotinib	0.00200105	52852
12530	21/01/2016 23:00	11898	25/01/2016 23:00	5947	908134	MHH-ES-1	1250	231	Glo	4	552	NC-1	4000	DMSO	NA	65664
12530	21/01/2016 23:00	11898	25/01/2016 23:00	5947	908134	MHH-ES-1	1250	231	Glo	4	560	NC-1	4000	DMSO	NA	58441
12530	21/01/2016 23:00	11898	25/01/2016 23:00	5947	908134	MHH-ES-1	1250	231	Glo	4	561	PC2-D5-S	1034	Staurosporine	0.0078125	60596
12530	21/01/2016 23:00	11898	25/01/2016 23:00	5947	908134	MHH-ES-1	1250	231	Glo	4	562	PC2-D4-S	1034	Staurosporine	0.03125	54657
12530	21/01/2016 23:00	11898	25/01/2016 23:00	5947	908134	MHH-ES-1	1250	231	Glo	4	563	PC2-D3-S	1034	Staurosporine	0.125	35741
12530	21/01/2016 23:00	11898	25/01/2016 23:00	5947	908134	MHH-ES-1	1250	231	Glo	4	564	PC2-D2-S	1034	Staurosporine	0.5	21787
12530	21/01/2016 23:00	11898	25/01/2016 23:00	5947	908134	MHH-ES-1	1250	231	Glo	4	565	PC2-D1-S	1034	Staurosporine	2	9364
12530	21/01/2016 23:00	11898	25/01/2016 23:00	5947	908134	MHH-ES-1	1250	231	Glo	4	566	NC-1	4000	DMSO	NA	55816
12530	21/01/2016 23:00	11898	25/01/2016 23:00	5947	908134	MHH-ES-1	1250	231	Glo	4	567	PC1-D1-S	1862	MG-132	4	6880
12530	21/01/2016 23:00	11898	25/01/2016 23:00	5947	908134	MHH-ES-1	1250	231	Glo	4	575	UN-USED	NA	NA	NA	55051
12530	21/01/2016 23:00	11898	25/01/2016 23:00	5947	908134	MHH-ES-1	1250	231	Glo	4	576	UN-USED	NA	NA	NA	7071
12530	21/01/2016 23:00	11898	25/01/2016 23:00	5947	908134	MHH-ES-1	1250	231	Glo	4	577	B	NA	NA	NA	764
12530	21/01/2016 23:00	11898	25/01/2016 23:00	5947	908134	MHH-ES-1	1250	231	Glo	4	578	UN-USED	NA	NA	NA	54478
12530	21/01/2016 23:00	11898	25/01/2016 23:00	5947	908134	MHH-ES-1	1250	231	Glo	4	579	L10-D1-S	1022	AZD7762	10	6497
12530	21/01/2016 23:00	11898	25/01/2016 23:00	5947	908134	MHH-ES-1	1250	231	Glo	4	580	L10-D2-S	1022	AZD7762	3.16256	17009
12530	21/01/2016 23:00	11898	25/01/2016 23:00	5947	908134	MHH-ES-1	1250	231	Glo	4	581	L10-D3-S	1022	AZD7762	1.00018	34785
12530	21/01/2016 23:00	11898	25/01/2016 23:00	5947	908134	MHH-ES-1	1250	231	Glo	4	582	L10-D4-S	1022	AZD7762	0.316311	49028
12530	21/01/2016 23:00	11898	25/01/2016 23:00	5947	908134	MHH-ES-1	1250	231	Glo	4	583	L10-D5-S	1022	AZD7762	0.100035	59354
12530	21/01/2016 23:00	11898	25/01/2016 23:00	5947	908134	MHH-ES-1	1250	231	Glo	4	584	L10-D6-S	1022	AZD7762	0.0316367	50845
12530	21/01/2016 23:00	11898	25/01/2016 23:00	5947	908134	MHH-ES-1	1250	231	Glo	4	585	L10-D7-S	1022	AZD7762	0.0100053	54860
12530	21/01/2016 23:00	11898	25/01/2016 23:00	5947	908134	MHH-ES-1	1250	231	Glo	4	600	NC-1	4000	DMSO	NA	59927
12530	21/01/2016 23:00	11898	25/01/2016 23:00	5947	908134	MHH-ES-1	1250	231	Glo	4	615	NC-1	4000	DMSO	NA	54382
12530	21/01/2016 23:00	11898	25/01/2016 23:00	5947	908134	MHH-ES-1	1250	231	Glo	4	623	UN-USED	NA	NA	NA	53426
12530	21/01/2016 23:00	11898	25/01/2016 23:00	5947	908134	MHH-ES-1	1250	231	Glo	4	624	UN-USED	NA	NA	NA	17104
12530	21/01/2016 23:00	11898	25/01/2016 23:00	5947	908134	MHH-ES-1	1250	231	Glo	4	625	B	NA	NA	NA	478
12530	21/01/2016 23:00	11898	25/01/2016 23:00	5947	908134	MHH-ES-1	1250	231	Glo	4	626	UN-USED	NA	NA	NA	52757
12530	21/01/2016 23:00	11898	25/01/2016 23:00	5947	908134	MHH-ES-1	1250	231	Glo	4	627	L11-D1-S	1032	Afatinib	10	22743
12530	21/01/2016 23:00	11898	25/01/2016 23:00	5947	908134	MHH-ES-1	1250	231	Glo	4	628	L11-D2-S	1032	Afatinib	3.16256	43484
12530	21/01/2016 23:00	11898	25/01/2016 23:00	5947	908134	MHH-ES-1	1250	231	Glo	4	629	L11-D3-S	1032	Afatinib	1.00018	48359
12530	21/01/2016 23:00	11898	25/01/2016 23:00	5947	908134	MHH-ES-1	1250	231	Glo	4	630	L11-D4-S	1032	Afatinib	0.316311	54860
12530	21/01/2016 23:00	11898	25/01/2016 23:00	5947	908134	MHH-ES-1	1250	231	Glo	4	631	L11-D5-S	1032	Afatinib	0.100035	56772
12530	21/01/2016 23:00	11898	25/01/2016 23:00	5947	908134	MHH-ES-1	1250	231	Glo	4	632	L11-D6-S	1032	Afatinib	0.0316367	55529
12530	21/01/2016 23:00	11898	25/01/2016 23:00	5947	908134	MHH-ES-1	1250	231	Glo	4	633	L11-D7-S	1032	Afatinib	0.0100053	52470
12530	21/01/2016 23:00	11898	25/01/2016 23:00	5947	908134	MHH-ES-1	1250	231	Glo	4	634	L35-D1-S	1199	Tamoxifen	10	40138
12530	21/01/2016 23:00	11898	25/01/2016 23:00	5947	908134	MHH-ES-1	1250	231	Glo	4	635	L35-D2-S	1199	Tamoxifen	3.16256	49124
12530	21/01/2016 23:00	11898	25/01/2016 23:00	5947	908134	MHH-ES-1	1250	231	Glo	4	636	L35-D3-S	1199	Tamoxifen	1.00018	56677
12530	21/01/2016 23:00	11898	25/01/2016 23:00	5947	908134	MHH-ES-1	1250	231	Glo	4	637	L35-D4-S	1199	Tamoxifen	0.316311	57346
12530	21/01/2016 23:00	11898	25/01/2016 23:00	5947	908134	MHH-ES-1	1250	231	Glo	4	638	L35-D5-S	1199	Tamoxifen	0.100035	63274
12530	21/01/2016 23:00	11898	25/01/2016 23:00	5947	908134	MHH-ES-1	1250	231	Glo	4	639	L35-D6-S	1199	Tamoxifen	0.0316367	60118
12530	21/01/2016 23:00	11898	25/01/2016 23:00	5947	908134	MHH-ES-1	1250	231	Glo	4	640	L35-D7-S	1199	Tamoxifen	0.0100053	52757
12530	21/01/2016 23:00	11898	25/01/2016 23:00	5947	908134	MHH-ES-1	1250	231	Glo	4	641	NC-1	4000	DMSO	NA	62604
12530	21/01/2016 23:00	11898	25/01/2016 23:00	5947	908134	MHH-ES-1	1250	231	Glo	4	663	NC-1	4000	DMSO	NA	62891
12530	21/01/2016 23:00	11898	25/01/2016 23:00	5947	908134	MHH-ES-1	1250	231	Glo	4	671	UN-USED	NA	NA	NA	52852
12530	21/01/2016 23:00	11898	25/01/2016 23:00	5947	908134	MHH-ES-1	1250	231	Glo	4	672	UN-USED	NA	NA	NA	8982
12530	21/01/2016 23:00	11898	25/01/2016 23:00	5947	908134	MHH-ES-1	1250	231	Glo	4	673	B	NA	NA	NA	669
12530	21/01/2016 23:00	11898	25/01/2016 23:00	5947	908134	MHH-ES-1	1250	231	Glo	4	674	UN-USED	NA	NA	NA	51132
12530	21/01/2016 23:00	11898	25/01/2016 23:00	5947	908134	MHH-ES-1	1250	231	Glo	4	675	NC-1	4000	DMSO	NA	52566
12530	21/01/2016 23:00	11898	25/01/2016 23:00	5947	908134	MHH-ES-1	1250	231	Glo	4	676	PC2-D1-S	1034	Staurosporine	2	11180
12530	21/01/2016 23:00	11898	25/01/2016 23:00	5947	908134	MHH-ES-1	1250	231	Glo	4	677	PC1-D1-S	1862	MG-132	4	4300
12530	21/01/2016 23:00	11898	25/01/2016 23:00	5947	908134	MHH-ES-1	1250	231	Glo	4	678	NC-1	4000	DMSO	NA	48168
12530	21/01/2016 23:00	11898	25/01/2016 23:00	5947	908134	MHH-ES-1	1250	231	Glo	4	679	NC-0	NA	NA	NA	57537
12530	21/01/2016 23:00	11898	25/01/2016 23:00	5947	908134	MHH-ES-1	1250	231	Glo	4	680	NC-1	4000	DMSO	NA	55338
12530	21/01/2016 23:00	11898	25/01/2016 23:00	5947	908134	MHH-ES-1	1250	231	Glo	4	681	NC-1	4000	DMSO	NA	54286
12530	21/01/2016 23:00	11898	25/01/2016 23:00	5947	908134	MHH-ES-1	1250	231	Glo	4	689	NC-1	4000	DMSO	NA	56007
12530	21/01/2016 23:00	11898	25/01/2016 23:00	5947	908134	MHH-ES-1	1250	231	Glo	4	711	NC-1	4000	DMSO	NA	57441
12530	21/01/2016 23:00	11898	25/01/2016 23:00	5947	908134	MHH-ES-1	1250	231	Glo	4	719	UN-USED	NA	NA	NA	55720
12530	21/01/2016 23:00	11898	25/01/2016 23:00	5947	908134	MHH-ES-1	1250	231	Glo	4	720	UN-USED	NA	NA	NA	7262
12530	21/01/2016 23:00	11898	25/01/2016 23:00	5947	908134	MHH-ES-1	1250	231	Glo	4	721	B	NA	NA	NA	191
12530	21/01/2016 23:00	11898	25/01/2016 23:00	5947	908134	MHH-ES-1	1250	231	Glo	4	722	UN-USED	NA	NA	NA	54000
12530	21/01/2016 23:00	11898	25/01/2016 23:00	5947	908134	MHH-ES-1	1250	231	Glo	4	723	L12-D1-S	1036	PLX4720	10	48383
12530	21/01/2016 23:00	11898	25/01/2016 23:00	5947	908134	MHH-ES-1	1250	231	Glo	4	724	L12-D2-S	1036	PLX4720	3.16256	57059
12530	21/01/2016 23:00	11898	25/01/2016 23:00	5947	908134	MHH-ES-1	1250	231	Glo	4	725	L12-D3-S	1036	PLX4720	1.00018	46734
12530	21/01/2016 23:00	11898	25/01/2016 23:00	5947	908134	MHH-ES-1	1250	231	Glo	4	726	L12-D4-S	1036	PLX4720	0.316311	58684
12530	21/01/2016 23:00	11898	25/01/2016 23:00	5947	908134	MHH-ES-1	1250	231	Glo	4	727	L12-D5-S	1036	PLX4720	0.100035	55816
12530	21/01/2016 23:00	11898	25/01/2016 23:00	5947	908134	MHH-ES-1	1250	231	Glo	4	728	L12-D6-S	1036	PLX4720	0.0316367	56772
12530	21/01/2016 23:00	11898	25/01/2016 23:00	5947	908134	MHH-ES-1	1250	231	Glo	4	729	L12-D7-S	1036	PLX4720	0.0100053	56390
12530	21/01/2016 23:00	11898	25/01/2016 23:00	5947	908134	MHH-ES-1	1250	231	Glo	4	730	NC-1	4000	DMSO	NA	58493
12530	21/01/2016 23:00	11898	25/01/2016 23:00	5947	908134	MHH-ES-1	1250	231	Glo	4	738	NC-0	NA	NA	NA	61170
12530	21/01/2016 23:00	11898	25/01/2016 23:00	5947	908134	MHH-ES-1	1250	231	Glo	4	739	NC-1	4000	DMSO	NA	60214
12530	21/01/2016 23:00	11898	25/01/2016 23:00	5947	908134	MHH-ES-1	1250	231	Glo	4	740	NC-1	4000	DMSO	NA	58015
12530	21/01/2016 23:00	11898	25/01/2016 23:00	5947	908134	MHH-ES-1	1250	231	Glo	4	741	PC2-D1-S	1034	Staurosporine	2	12995
12530	21/01/2016 23:00	11898	25/01/2016 23:00	5947	908134	MHH-ES-1	1250	231	Glo	4	742	PC1-D1-S	1862	MG-132	4	6020
12530	21/01/2016 23:00	11898	25/01/2016 23:00	5947	908134	MHH-ES-1	1250	231	Glo	4	743	NC-1	4000	DMSO	NA	56581
12530	21/01/2016 23:00	11898	25/01/2016 23:00	5947	908134	MHH-ES-1	1250	231	Glo	4	744	NC-1	4000	DMSO	NA	59545
12530	21/01/2016 23:00	11898	25/01/2016 23:00	5947	908134	MHH-ES-1	1250	231	Glo	4	759	NC-1	4000	DMSO	NA	67863
12530	21/01/2016 23:00	11898	25/01/2016 23:00	5947	908134	MHH-ES-1	1250	231	Glo	4	767	UN-USED	NA	NA	NA	55434
12530	21/01/2016 23:00	11898	25/01/2016 23:00	5947	908134	MHH-ES-1	1250	231	Glo	4	768	UN-USED	NA	NA	NA	9173
12530	21/01/2016 23:00	11898	25/01/2016 23:00	5947	908134	MHH-ES-1	1250	231	Glo	4	769	B	NA	NA	NA	478
12530	21/01/2016 23:00	11898	25/01/2016 23:00	5947	908134	MHH-ES-1	1250	231	Glo	4	770	UN-USED	NA	NA	NA	53713
12530	21/01/2016 23:00	11898	25/01/2016 23:00	5947	908134	MHH-ES-1	1250	231	Glo	4	771	L13-D1-S	1046	681640	10	33925
12530	21/01/2016 23:00	11898	25/01/2016 23:00	5947	908134	MHH-ES-1	1250	231	Glo	4	772	L13-D2-S	1046	681640	3.16256	50367
12530	21/01/2016 23:00	11898	25/01/2016 23:00	5947	908134	MHH-ES-1	1250	231	Glo	4	773	L13-D3-S	1046	681640	1.00018	54669
12530	21/01/2016 23:00	11898	25/01/2016 23:00	5947	908134	MHH-ES-1	1250	231	Glo	4	774	L13-D4-S	1046	681640	0.316311	50749
12530	21/01/2016 23:00	11898	25/01/2016 23:00	5947	908134	MHH-ES-1	1250	231	Glo	4	775	L13-D5-S	1046	681640	0.100035	55816
12530	21/01/2016 23:00	11898	25/01/2016 23:00	5947	908134	MHH-ES-1	1250	231	Glo	4	776	L13-D6-S	1046	681640	0.0316367	56772
12530	21/01/2016 23:00	11898	25/01/2016 23:00	5947	908134	MHH-ES-1	1250	231	Glo	4	777	L13-D7-S	1046	681640	0.0100053	57537
12530	21/01/2016 23:00	11898	25/01/2016 23:00	5947	908134	MHH-ES-1	1250	231	Glo	4	778	NC-1	4000	DMSO	NA	59162
12530	21/01/2016 23:00	11898	25/01/2016 23:00	5947	908134	MHH-ES-1	1250	231	Glo	4	779	L38-D1-S	1239	YK 4-279	20	20163
12530	21/01/2016 23:00	11898	25/01/2016 23:00	5947	908134	MHH-ES-1	1250	231	Glo	4	780	L38-D2-S	1239	YK 4-279	6.32511	19302
12530	21/01/2016 23:00	11898	25/01/2016 23:00	5947	908134	MHH-ES-1	1250	231	Glo	4	781	L38-D3-S	1239	YK 4-279	2.00035	24272
12530	21/01/2016 23:00	11898	25/01/2016 23:00	5947	908134	MHH-ES-1	1250	231	Glo	4	782	L38-D4-S	1239	YK 4-279	0.632622	48483
12530	21/01/2016 23:00	11898	25/01/2016 23:00	5947	908134	MHH-ES-1	1250	231	Glo	4	783	L38-D5-S	1239	YK 4-279	0.20007	54669
12530	21/01/2016 23:00	11898	25/01/2016 23:00	5947	908134	MHH-ES-1	1250	231	Glo	4	784	L38-D6-S	1239	YK 4-279	0.0632733	62126
12530	21/01/2016 23:00	11898	25/01/2016 23:00	5947	908134	MHH-ES-1	1250	231	Glo	4	785	L38-D7-S	1239	YK 4-279	0.0200105	55147
12530	21/01/2016 23:00	11898	25/01/2016 23:00	5947	908134	MHH-ES-1	1250	231	Glo	4	793	NC-1	4000	DMSO	NA	63752
12530	21/01/2016 23:00	11898	25/01/2016 23:00	5947	908134	MHH-ES-1	1250	231	Glo	4	794	NC-1	4000	DMSO	NA	64421
12530	21/01/2016 23:00	11898	25/01/2016 23:00	5947	908134	MHH-ES-1	1250	231	Glo	4	795	PC2-D1-S	1034	Staurosporine	2	11753
12530	21/01/2016 23:00	11898	25/01/2016 23:00	5947	908134	MHH-ES-1	1250	231	Glo	4	796	PC1-D1-S	1862	MG-132	4	4969
12530	21/01/2016 23:00	11898	25/01/2016 23:00	5947	908134	MHH-ES-1	1250	231	Glo	4	797	NC-1	4000	DMSO	NA	61839
12530	21/01/2016 23:00	11898	25/01/2016 23:00	5947	908134	MHH-ES-1	1250	231	Glo	4	798	NC-1	4000	DMSO	NA	63082
12530	21/01/2016 23:00	11898	25/01/2016 23:00	5947	908134	MHH-ES-1	1250	231	Glo	4	799	NC-0	NA	NA	NA	64803
12530	21/01/2016 23:00	11898	25/01/2016 23:00	5947	908134	MHH-ES-1	1250	231	Glo	4	807	NC-1	4000	DMSO	NA	58015
12530	21/01/2016 23:00	11898	25/01/2016 23:00	5947	908134	MHH-ES-1	1250	231	Glo	4	815	UN-USED	NA	NA	NA	59162
12530	21/01/2016 23:00	11898	25/01/2016 23:00	5947	908134	MHH-ES-1	1250	231	Glo	4	816	UN-USED	NA	NA	NA	7740
12530	21/01/2016 23:00	11898	25/01/2016 23:00	5947	908134	MHH-ES-1	1250	231	Glo	4	817	B	NA	NA	NA	955
12530	21/01/2016 23:00	11898	25/01/2016 23:00	5947	908134	MHH-ES-1	1250	231	Glo	4	818	UN-USED	NA	NA	NA	57537
12530	21/01/2016 23:00	11898	25/01/2016 23:00	5947	908134	MHH-ES-1	1250	231	Glo	4	819	L14-D1-S	1047	Nutlin-3a (-)	8	52183
12530	21/01/2016 23:00	11898	25/01/2016 23:00	5947	908134	MHH-ES-1	1250	231	Glo	4	820	L14-D2-S	1047	Nutlin-3a (-)	2.53004	52757
12530	21/01/2016 23:00	11898	25/01/2016 23:00	5947	908134	MHH-ES-1	1250	231	Glo	4	821	L14-D3-S	1047	Nutlin-3a (-)	0.800141	55338
12530	21/01/2016 23:00	11898	25/01/2016 23:00	5947	908134	MHH-ES-1	1250	231	Glo	4	822	L14-D4-S	1047	Nutlin-3a (-)	0.253049	58589
12530	21/01/2016 23:00	11898	25/01/2016 23:00	5947	908134	MHH-ES-1	1250	231	Glo	4	823	L14-D5-S	1047	Nutlin-3a (-)	0.0800281	56390
12530	21/01/2016 23:00	11898	25/01/2016 23:00	5947	908134	MHH-ES-1	1250	231	Glo	4	824	L14-D6-S	1047	Nutlin-3a (-)	0.0253093	55242
12530	21/01/2016 23:00	11898	25/01/2016 23:00	5947	908134	MHH-ES-1	1250	231	Glo	4	825	L14-D7-S	1047	Nutlin-3a (-)	0.00800422	55242
12530	21/01/2016 23:00	11898	25/01/2016 23:00	5947	908134	MHH-ES-1	1250	231	Glo	4	826	NC-1	4000	DMSO	NA	54956
12530	21/01/2016 23:00	11898	25/01/2016 23:00	5947	908134	MHH-ES-1	1250	231	Glo	4	827	L39-D1-S	1259	Talazoparib	10	23507
12530	21/01/2016 23:00	11898	25/01/2016 23:00	5947	908134	MHH-ES-1	1250	231	Glo	4	828	L39-D2-S	1259	Talazoparib	3.16256	21692
12530	21/01/2016 23:00	11898	25/01/2016 23:00	5947	908134	MHH-ES-1	1250	231	Glo	4	829	L39-D3-S	1259	Talazoparib	1.00018	27617
12530	21/01/2016 23:00	11898	25/01/2016 23:00	5947	908134	MHH-ES-1	1250	231	Glo	4	830	L39-D4-S	1259	Talazoparib	0.316311	30962
12530	21/01/2016 23:00	11898	25/01/2016 23:00	5947	908134	MHH-ES-1	1250	231	Glo	4	831	L39-D5-S	1259	Talazoparib	0.100035	41572
12530	21/01/2016 23:00	11898	25/01/2016 23:00	5947	908134	MHH-ES-1	1250	231	Glo	4	832	L39-D6-S	1259	Talazoparib	0.0316367	40903
12530	21/01/2016 23:00	11898	25/01/2016 23:00	5947	908134	MHH-ES-1	1250	231	Glo	4	833	L39-D7-S	1259	Talazoparib	0.0100053	50749
12530	21/01/2016 23:00	11898	25/01/2016 23:00	5947	908134	MHH-ES-1	1250	231	Glo	4	848	NC-1	4000	DMSO	NA	58111
12530	21/01/2016 23:00	11898	25/01/2016 23:00	5947	908134	MHH-ES-1	1250	231	Glo	4	856	NC-1	4000	DMSO	NA	55242
12530	21/01/2016 23:00	11898	25/01/2016 23:00	5947	908134	MHH-ES-1	1250	231	Glo	4	857	NC-1	4000	DMSO	NA	58397
12530	21/01/2016 23:00	11898	25/01/2016 23:00	5947	908134	MHH-ES-1	1250	231	Glo	4	858	NC-0	NA	NA	NA	60214
12530	21/01/2016 23:00	11898	25/01/2016 23:00	5947	908134	MHH-ES-1	1250	231	Glo	4	859	NC-1	4000	DMSO	NA	54756
12530	21/01/2016 23:00	11898	25/01/2016 23:00	5947	908134	MHH-ES-1	1250	231	Glo	4	860	PC2-D1-S	1034	Staurosporine	2	8886
12530	21/01/2016 23:00	11898	25/01/2016 23:00	5947	908134	MHH-ES-1	1250	231	Glo	4	861	PC1-D1-S	1862	MG-132	4	5351
12530	21/01/2016 23:00	11898	25/01/2016 23:00	5947	908134	MHH-ES-1	1250	231	Glo	4	862	NC-1	4000	DMSO	NA	55720
12530	21/01/2016 23:00	11898	25/01/2016 23:00	5947	908134	MHH-ES-1	1250	231	Glo	4	863	UN-USED	NA	NA	NA	56485
12530	21/01/2016 23:00	11898	25/01/2016 23:00	5947	908134	MHH-ES-1	1250	231	Glo	4	864	UN-USED	NA	NA	NA	16149
12530	21/01/2016 23:00	11898	25/01/2016 23:00	5947	908134	MHH-ES-1	1250	231	Glo	4	865	B	NA	NA	NA	478
12530	21/01/2016 23:00	11898	25/01/2016 23:00	5947	908134	MHH-ES-1	1250	231	Glo	4	866	UN-USED	NA	NA	NA	54095
12530	21/01/2016 23:00	11898	25/01/2016 23:00	5947	908134	MHH-ES-1	1250	231	Glo	4	867	L15-D1-S	1049	PD-173074	2	52852
12530	21/01/2016 23:00	11898	25/01/2016 23:00	5947	908134	MHH-ES-1	1250	231	Glo	4	868	L15-D2-S	1049	PD-173074	0.632511	50558
12530	21/01/2016 23:00	11898	25/01/2016 23:00	5947	908134	MHH-ES-1	1250	231	Glo	4	869	L15-D3-S	1049	PD-173074	0.200035	53139
12530	21/01/2016 23:00	11898	25/01/2016 23:00	5947	908134	MHH-ES-1	1250	231	Glo	4	870	L15-D4-S	1049	PD-173074	0.0632622	52183
12530	21/01/2016 23:00	11898	25/01/2016 23:00	5947	908134	MHH-ES-1	1250	231	Glo	4	871	L15-D5-S	1049	PD-173074	0.020007	56294
12530	21/01/2016 23:00	11898	25/01/2016 23:00	5947	908134	MHH-ES-1	1250	231	Glo	4	872	L15-D6-S	1049	PD-173074	0.00632733	55529
12530	21/01/2016 23:00	11898	25/01/2016 23:00	5947	908134	MHH-ES-1	1250	231	Glo	4	873	L15-D7-S	1049	PD-173074	0.00200105	55529
12530	21/01/2016 23:00	11898	25/01/2016 23:00	5947	908134	MHH-ES-1	1250	231	Glo	4	874	NC-1	4000	DMSO	NA	51514
12530	21/01/2016 23:00	11898	25/01/2016 23:00	5947	908134	MHH-ES-1	1250	231	Glo	4	875	L40-D1-S	1372	Trametinib	1	56963
12530	21/01/2016 23:00	11898	25/01/2016 23:00	5947	908134	MHH-ES-1	1250	231	Glo	4	876	L40-D2-S	1372	Trametinib	0.316256	58397
12530	21/01/2016 23:00	11898	25/01/2016 23:00	5947	908134	MHH-ES-1	1250	231	Glo	4	877	L40-D3-S	1372	Trametinib	0.100018	58015
12530	21/01/2016 23:00	11898	25/01/2016 23:00	5947	908134	MHH-ES-1	1250	231	Glo	4	878	L40-D4-S	1372	Trametinib	0.0316311	58302
12530	21/01/2016 23:00	11898	25/01/2016 23:00	5947	908134	MHH-ES-1	1250	231	Glo	4	879	L40-D5-S	1372	Trametinib	0.0100035	59832
12530	21/01/2016 23:00	11898	25/01/2016 23:00	5947	908134	MHH-ES-1	1250	231	Glo	4	880	L40-D6-S	1372	Trametinib	0.00316367	63847
12530	21/01/2016 23:00	11898	25/01/2016 23:00	5947	908134	MHH-ES-1	1250	231	Glo	4	881	L40-D7-S	1372	Trametinib	0.00100053	61074
12530	21/01/2016 23:00	11898	25/01/2016 23:00	5947	908134	MHH-ES-1	1250	231	Glo	4	896	NC-1	4000	DMSO	NA	61457
12530	21/01/2016 23:00	11898	25/01/2016 23:00	5947	908134	MHH-ES-1	1250	231	Glo	4	911	UN-USED	NA	NA	NA	55051
12530	21/01/2016 23:00	11898	25/01/2016 23:00	5947	908134	MHH-ES-1	1250	231	Glo	4	912	UN-USED	NA	NA	NA	13636
12530	21/01/2016 23:00	11898	25/01/2016 23:00	5947	908134	MHH-ES-1	1250	231	Glo	4	913	B	NA	NA	NA	573
12530	21/01/2016 23:00	11898	25/01/2016 23:00	5947	908134	MHH-ES-1	1250	231	Glo	4	914	UN-USED	NA	NA	NA	50462
12530	21/01/2016 23:00	11898	25/01/2016 23:00	5947	908134	MHH-ES-1	1250	231	Glo	4	915	L16-D1-S	1053	MK-2206	10	40903
12530	21/01/2016 23:00	11898	25/01/2016 23:00	5947	908134	MHH-ES-1	1250	231	Glo	4	916	L16-D2-S	1053	MK-2206	3.16256	52661
12530	21/01/2016 23:00	11898	25/01/2016 23:00	5947	908134	MHH-ES-1	1250	231	Glo	4	917	L16-D3-S	1053	MK-2206	1.00018	54000
12530	21/01/2016 23:00	11898	25/01/2016 23:00	5947	908134	MHH-ES-1	1250	231	Glo	4	918	L16-D4-S	1053	MK-2206	0.316311	57919
12530	21/01/2016 23:00	11898	25/01/2016 23:00	5947	908134	MHH-ES-1	1250	231	Glo	4	919	L16-D5-S	1053	MK-2206	0.100035	52757
12530	21/01/2016 23:00	11898	25/01/2016 23:00	5947	908134	MHH-ES-1	1250	231	Glo	4	920	L16-D6-S	1053	MK-2206	0.0316367	57824
12530	21/01/2016 23:00	11898	25/01/2016 23:00	5947	908134	MHH-ES-1	1250	231	Glo	4	921	L16-D7-S	1053	MK-2206	0.0100053	55434
12530	21/01/2016 23:00	11898	25/01/2016 23:00	5947	908134	MHH-ES-1	1250	231	Glo	4	922	NC-1	4000	DMSO	NA	51610
12530	21/01/2016 23:00	11898	25/01/2016 23:00	5947	908134	MHH-ES-1	1250	231	Glo	4	923	L41-D1-S	1495	Olaparib	10	23794
12530	21/01/2016 23:00	11898	25/01/2016 23:00	5947	908134	MHH-ES-1	1250	231	Glo	4	924	L41-D2-S	1495	Olaparib	3.16256	34785
12530	21/01/2016 23:00	11898	25/01/2016 23:00	5947	908134	MHH-ES-1	1250	231	Glo	4	925	L41-D3-S	1495	Olaparib	1.00018	54478
12530	21/01/2016 23:00	11898	25/01/2016 23:00	5947	908134	MHH-ES-1	1250	231	Glo	4	926	L41-D4-S	1495	Olaparib	0.316311	52279
12530	21/01/2016 23:00	11898	25/01/2016 23:00	5947	908134	MHH-ES-1	1250	231	Glo	4	927	L41-D5-S	1495	Olaparib	0.100035	58971
12530	21/01/2016 23:00	11898	25/01/2016 23:00	5947	908134	MHH-ES-1	1250	231	Glo	4	928	L41-D6-S	1495	Olaparib	0.0316367	53904
12530	21/01/2016 23:00	11898	25/01/2016 23:00	5947	908134	MHH-ES-1	1250	231	Glo	4	929	L41-D7-S	1495	Olaparib	0.0100053	62126
12530	21/01/2016 23:00	11898	25/01/2016 23:00	5947	908134	MHH-ES-1	1250	231	Glo	4	937	NC-1	4000	DMSO	NA	59354
12530	21/01/2016 23:00	11898	25/01/2016 23:00	5947	908134	MHH-ES-1	1250	231	Glo	4	959	UN-USED	NA	NA	NA	52566
12530	21/01/2016 23:00	11898	25/01/2016 23:00	5947	908134	MHH-ES-1	1250	231	Glo	4	960	UN-USED	NA	NA	NA	12709
12530	21/01/2016 23:00	11898	25/01/2016 23:00	5947	908134	MHH-ES-1	1250	231	Glo	4	961	B	NA	NA	NA	382
12530	21/01/2016 23:00	11898	25/01/2016 23:00	5947	908134	MHH-ES-1	1250	231	Glo	4	962	UN-USED	NA	NA	NA	52183
12530	21/01/2016 23:00	11898	25/01/2016 23:00	5947	908134	MHH-ES-1	1250	231	Glo	4	963	L17-D1-S	1054	PD-0332991	10	44727
12530	21/01/2016 23:00	11898	25/01/2016 23:00	5947	908134	MHH-ES-1	1250	231	Glo	4	964	L17-D2-S	1054	PD-0332991	3.16256	46925
12530	21/01/2016 23:00	11898	25/01/2016 23:00	5947	908134	MHH-ES-1	1250	231	Glo	4	965	L17-D3-S	1054	PD-0332991	1.00018	52470
12530	21/01/2016 23:00	11898	25/01/2016 23:00	5947	908134	MHH-ES-1	1250	231	Glo	4	966	L17-D4-S	1054	PD-0332991	0.316311	52470
12530	21/01/2016 23:00	11898	25/01/2016 23:00	5947	908134	MHH-ES-1	1250	231	Glo	4	967	L17-D5-S	1054	PD-0332991	0.100035	57633
12530	21/01/2016 23:00	11898	25/01/2016 23:00	5947	908134	MHH-ES-1	1250	231	Glo	4	968	L17-D6-S	1054	PD-0332991	0.0316367	56772
12530	21/01/2016 23:00	11898	25/01/2016 23:00	5947	908134	MHH-ES-1	1250	231	Glo	4	969	L17-D7-S	1054	PD-0332991	0.0100053	58206
12530	21/01/2016 23:00	11898	25/01/2016 23:00	5947	908134	MHH-ES-1	1250	231	Glo	4	970	PC2-D1-S	1034	Staurosporine	2	12040
12530	21/01/2016 23:00	11898	25/01/2016 23:00	5947	908134	MHH-ES-1	1250	231	Glo	4	971	NC-1	4000	DMSO	NA	58015
12530	21/01/2016 23:00	11898	25/01/2016 23:00	5947	908134	MHH-ES-1	1250	231	Glo	4	972	PC1-D1-S	1862	MG-132	4	4682
12530	21/01/2016 23:00	11898	25/01/2016 23:00	5947	908134	MHH-ES-1	1250	231	Glo	4	973	PC1-D2-S	1862	MG-132	1	8695
12530	21/01/2016 23:00	11898	25/01/2016 23:00	5947	908134	MHH-ES-1	1250	231	Glo	4	974	PC1-D3-S	1862	MG-132	0.25	41285
12530	21/01/2016 23:00	11898	25/01/2016 23:00	5947	908134	MHH-ES-1	1250	231	Glo	4	975	PC1-D4-S	1862	MG-132	0.0625	53617
12530	21/01/2016 23:00	11898	25/01/2016 23:00	5947	908134	MHH-ES-1	1250	231	Glo	4	976	PC1-D5-S	1862	MG-132	0.015625	56103
12530	21/01/2016 23:00	11898	25/01/2016 23:00	5947	908134	MHH-ES-1	1250	231	Glo	4	977	NC-1	4000	DMSO	NA	56581
12530	21/01/2016 23:00	11898	25/01/2016 23:00	5947	908134	MHH-ES-1	1250	231	Glo	4	985	NC-1	4000	DMSO	NA	61361
12530	21/01/2016 23:00	11898	25/01/2016 23:00	5947	908134	MHH-ES-1	1250	231	Glo	4	1007	UN-USED	NA	NA	NA	54191
12530	21/01/2016 23:00	11898	25/01/2016 23:00	5947	908134	MHH-ES-1	1250	231	Glo	4	1008	UN-USED	NA	NA	NA	12517
12530	21/01/2016 23:00	11898	25/01/2016 23:00	5947	908134	MHH-ES-1	1250	231	Glo	4	1009	B	NA	NA	NA	299
12530	21/01/2016 23:00	11898	25/01/2016 23:00	5947	908134	MHH-ES-1	1250	231	Glo	4	1010	UN-USED	NA	NA	NA	53904
12530	21/01/2016 23:00	11898	25/01/2016 23:00	5947	908134	MHH-ES-1	1250	231	Glo	4	1011	L18-D1-S	1057	BEZ235	0.25	27426
12530	21/01/2016 23:00	11898	25/01/2016 23:00	5947	908134	MHH-ES-1	1250	231	Glo	4	1012	L18-D2-S	1057	BEZ235	0.0790639	30484
12530	21/01/2016 23:00	11898	25/01/2016 23:00	5947	908134	MHH-ES-1	1250	231	Glo	4	1013	L18-D3-S	1057	BEZ235	0.0250044	44535
12530	21/01/2016 23:00	11898	25/01/2016 23:00	5947	908134	MHH-ES-1	1250	231	Glo	4	1014	L18-D4-S	1057	BEZ235	0.00790778	52852
12530	21/01/2016 23:00	11898	25/01/2016 23:00	5947	908134	MHH-ES-1	1250	231	Glo	4	1015	L18-D5-S	1057	BEZ235	0.00250088	53426
12530	21/01/2016 23:00	11898	25/01/2016 23:00	5947	908134	MHH-ES-1	1250	231	Glo	4	1016	L18-D6-S	1057	BEZ235	0.000790917	54095
12530	21/01/2016 23:00	11898	25/01/2016 23:00	5947	908134	MHH-ES-1	1250	231	Glo	4	1017	L18-D7-S	1057	BEZ235	0.000250132	47881
12530	21/01/2016 23:00	11898	25/01/2016 23:00	5947	908134	MHH-ES-1	1250	231	Glo	4	1018	NC-1	4000	DMSO	NA	50367
12530	21/01/2016 23:00	11898	25/01/2016 23:00	5947	908134	MHH-ES-1	1250	231	Glo	4	1019	L42-D1-S	1510	Lisitinib	10	33447
12530	21/01/2016 23:00	11898	25/01/2016 23:00	5947	908134	MHH-ES-1	1250	231	Glo	4	1020	L42-D2-S	1510	Lisitinib	3.16256	48837
12530	21/01/2016 23:00	11898	25/01/2016 23:00	5947	908134	MHH-ES-1	1250	231	Glo	4	1021	L42-D3-S	1510	Lisitinib	1.00018	51418
12530	21/01/2016 23:00	11898	25/01/2016 23:00	5947	908134	MHH-ES-1	1250	231	Glo	4	1022	L42-D4-S	1510	Lisitinib	0.316311	54191
12530	21/01/2016 23:00	11898	25/01/2016 23:00	5947	908134	MHH-ES-1	1250	231	Glo	4	1023	L42-D5-S	1510	Lisitinib	0.100035	56198
12530	21/01/2016 23:00	11898	25/01/2016 23:00	5947	908134	MHH-ES-1	1250	231	Glo	4	1024	L42-D6-S	1510	Lisitinib	0.0316367	56772
12530	21/01/2016 23:00	11898	25/01/2016 23:00	5947	908134	MHH-ES-1	1250	231	Glo	4	1025	L42-D7-S	1510	Lisitinib	0.0100053	60310
12530	21/01/2016 23:00	11898	25/01/2016 23:00	5947	908134	MHH-ES-1	1250	231	Glo	4	1040	NC-1	4000	DMSO	NA	55720
12530	21/01/2016 23:00	11898	25/01/2016 23:00	5947	908134	MHH-ES-1	1250	231	Glo	4	1041	NC-1	4000	DMSO	NA	58875
12530	21/01/2016 23:00	11898	25/01/2016 23:00	5947	908134	MHH-ES-1	1250	231	Glo	4	1042	NC-1	4000	DMSO	NA	54095
12530	21/01/2016 23:00	11898	25/01/2016 23:00	5947	908134	MHH-ES-1	1250	231	Glo	4	1043	NC-1	4000	DMSO	NA	57824
12530	21/01/2016 23:00	11898	25/01/2016 23:00	5947	908134	MHH-ES-1	1250	231	Glo	4	1044	PC2-D1-S	1034	Staurosporine	2	10702
12530	21/01/2016 23:00	11898	25/01/2016 23:00	5947	908134	MHH-ES-1	1250	231	Glo	4	1045	PC1-D1-S	1862	MG-132	4	5255
12530	21/01/2016 23:00	11898	25/01/2016 23:00	5947	908134	MHH-ES-1	1250	231	Glo	4	1046	NC-1	4000	DMSO	NA	56485
12530	21/01/2016 23:00	11898	25/01/2016 23:00	5947	908134	MHH-ES-1	1250	231	Glo	4	1047	NC-1	4000	DMSO	NA	55434
12530	21/01/2016 23:00	11898	25/01/2016 23:00	5947	908134	MHH-ES-1	1250	231	Glo	4	1055	UN-USED	NA	NA	NA	52661
12530	21/01/2016 23:00	11898	25/01/2016 23:00	5947	908134	MHH-ES-1	1250	231	Glo	4	1056	UN-USED	NA	NA	NA	6669
12530	21/01/2016 23:00	11898	25/01/2016 23:00	5947	908134	MHH-ES-1	1250	231	Glo	4	1057	B	NA	NA	NA	299
12530	21/01/2016 23:00	11898	25/01/2016 23:00	5947	908134	MHH-ES-1	1250	231	Glo	4	1058	UN-USED	NA	NA	NA	56677
12530	21/01/2016 23:00	11898	25/01/2016 23:00	5947	908134	MHH-ES-1	1250	231	Glo	4	1059	NC-1	4000	DMSO	NA	56868
12530	21/01/2016 23:00	11898	25/01/2016 23:00	5947	908134	MHH-ES-1	1250	231	Glo	4	1060	L19-D1-S	1058	GDC0941	10	26852
12530	21/01/2016 23:00	11898	25/01/2016 23:00	5947	908134	MHH-ES-1	1250	231	Glo	4	1061	L19-D2-S	1058	GDC0941	3.16256	33830
12530	21/01/2016 23:00	11898	25/01/2016 23:00	5947	908134	MHH-ES-1	1250	231	Glo	4	1062	L19-D3-S	1058	GDC0941	1.00018	43771
12530	21/01/2016 23:00	11898	25/01/2016 23:00	5947	908134	MHH-ES-1	1250	231	Glo	4	1063	L19-D4-S	1058	GDC0941	0.316311	51227
12530	21/01/2016 23:00	11898	25/01/2016 23:00	5947	908134	MHH-ES-1	1250	231	Glo	4	1064	L19-D5-S	1058	GDC0941	0.100035	54478
12530	21/01/2016 23:00	11898	25/01/2016 23:00	5947	908134	MHH-ES-1	1250	231	Glo	4	1065	L19-D6-S	1058	GDC0941	0.0316367	58397
12530	21/01/2016 23:00	11898	25/01/2016 23:00	5947	908134	MHH-ES-1	1250	231	Glo	4	1066	L19-D7-S	1058	GDC0941	0.0100053	53808
12530	21/01/2016 23:00	11898	25/01/2016 23:00	5947	908134	MHH-ES-1	1250	231	Glo	4	1102	NC-1	4000	DMSO	NA	53713
12530	21/01/2016 23:00	11898	25/01/2016 23:00	5947	908134	MHH-ES-1	1250	231	Glo	4	1103	UN-USED	NA	NA	NA	55720
12530	21/01/2016 23:00	11898	25/01/2016 23:00	5947	908134	MHH-ES-1	1250	231	Glo	4	1104	UN-USED	NA	NA	NA	6784
12530	21/01/2016 23:00	11898	25/01/2016 23:00	5947	908134	MHH-ES-1	1250	231	Glo	4	1105	B	NA	NA	NA	199
12530	21/01/2016 23:00	11898	25/01/2016 23:00	5947	908134	MHH-ES-1	1250	231	Glo	4	1106	UN-USED	NA	NA	NA	51896
12530	21/01/2016 23:00	11898	25/01/2016 23:00	5947	908134	MHH-ES-1	1250	231	Glo	4	1107	NC-1	4000	DMSO	NA	55912
12530	21/01/2016 23:00	11898	25/01/2016 23:00	5947	908134	MHH-ES-1	1250	231	Glo	4	1150	NC-1	4000	DMSO	NA	55242
12530	21/01/2016 23:00	11898	25/01/2016 23:00	5947	908134	MHH-ES-1	1250	231	Glo	4	1151	UN-USED	NA	NA	NA	56772
12530	21/01/2016 23:00	11898	25/01/2016 23:00	5947	908134	MHH-ES-1	1250	231	Glo	4	1152	UN-USED	NA	NA	NA	20258
12530	21/01/2016 23:00	11898	25/01/2016 23:00	5947	908134	MHH-ES-1	1250	231	Glo	4	1153	B	NA	NA	NA	299
12530	21/01/2016 23:00	11898	25/01/2016 23:00	5947	908134	MHH-ES-1	1250	231	Glo	4	1154	UN-USED	NA	NA	NA	56198
12530	21/01/2016 23:00	11898	25/01/2016 23:00	5947	908134	MHH-ES-1	1250	231	Glo	4	1155	L21-D1-S	1060	PD-0325901	0.25	55147
12530	21/01/2016 23:00	11898	25/01/2016 23:00	5947	908134	MHH-ES-1	1250	231	Glo	4	1156	L21-D2-S	1060	PD-0325901	0.0790639	52566
12530	21/01/2016 23:00	11898	25/01/2016 23:00	5947	908134	MHH-ES-1	1250	231	Glo	4	1157	L21-D3-S	1060	PD-0325901	0.0250044	49602
12530	21/01/2016 23:00	11898	25/01/2016 23:00	5947	908134	MHH-ES-1	1250	231	Glo	4	1158	L21-D4-S	1060	PD-0325901	0.00790778	44535
12530	21/01/2016 23:00	11898	25/01/2016 23:00	5947	908134	MHH-ES-1	1250	231	Glo	4	1159	L21-D5-S	1060	PD-0325901	0.00250088	49602
12530	21/01/2016 23:00	11898	25/01/2016 23:00	5947	908134	MHH-ES-1	1250	231	Glo	4	1160	L21-D6-S	1060	PD-0325901	0.000790917	45396
12530	21/01/2016 23:00	11898	25/01/2016 23:00	5947	908134	MHH-ES-1	1250	231	Glo	4	1161	L21-D7-S	1060	PD-0325901	0.000250132	57441
12530	21/01/2016 23:00	11898	25/01/2016 23:00	5947	908134	MHH-ES-1	1250	231	Glo	4	1162	NC-1	4000	DMSO	NA	54000
12530	21/01/2016 23:00	11898	25/01/2016 23:00	5947	908134	MHH-ES-1	1250	231	Glo	4	1163	NC-1	4000	DMSO	NA	59067
12530	21/01/2016 23:00	11898	25/01/2016 23:00	5947	908134	MHH-ES-1	1250	231	Glo	4	1164	PC1-D1-S	1862	MG-132	4	3631
12530	21/01/2016 23:00	11898	25/01/2016 23:00	5947	908134	MHH-ES-1	1250	231	Glo	4	1165	PC2-D1-S	1034	Staurosporine	2	8026
12530	21/01/2016 23:00	11898	25/01/2016 23:00	5947	908134	MHH-ES-1	1250	231	Glo	4	1166	NC-1	4000	DMSO	NA	55242
12530	21/01/2016 23:00	11898	25/01/2016 23:00	5947	908134	MHH-ES-1	1250	231	Glo	4	1167	NC-1	4000	DMSO	NA	53808
12530	21/01/2016 23:00	11898	25/01/2016 23:00	5947	908134	MHH-ES-1	1250	231	Glo	4	1168	NC-1	4000	DMSO	NA	58397
12530	21/01/2016 23:00	11898	25/01/2016 23:00	5947	908134	MHH-ES-1	1250	231	Glo	4	1176	PC2-D5-S	1034	Staurosporine	0.0078125	62700
12530	21/01/2016 23:00	11898	25/01/2016 23:00	5947	908134	MHH-ES-1	1250	231	Glo	4	1198	NC-1	4000	DMSO	NA	56007
12530	21/01/2016 23:00	11898	25/01/2016 23:00	5947	908134	MHH-ES-1	1250	231	Glo	4	1199	UN-USED	NA	NA	NA	57728
12530	21/01/2016 23:00	11898	25/01/2016 23:00	5947	908134	MHH-ES-1	1250	231	Glo	4	1200	UN-USED	NA	NA	NA	7548
12530	21/01/2016 23:00	11898	25/01/2016 23:00	5947	908134	MHH-ES-1	1250	231	Glo	4	1201	B	NA	NA	NA	382
12530	21/01/2016 23:00	11898	25/01/2016 23:00	5947	908134	MHH-ES-1	1250	231	Glo	4	1202	UN-USED	NA	NA	NA	50080
12530	21/01/2016 23:00	11898	25/01/2016 23:00	5947	908134	MHH-ES-1	1250	231	Glo	4	1203	NC-1	4000	DMSO	NA	52661
12530	21/01/2016 23:00	11898	25/01/2016 23:00	5947	908134	MHH-ES-1	1250	231	Glo	4	1204	PC2-D1-S	1034	Staurosporine	2	9268
12530	21/01/2016 23:00	11898	25/01/2016 23:00	5947	908134	MHH-ES-1	1250	231	Glo	4	1205	PC2-D2-S	1034	Staurosporine	0.5	19016
12530	21/01/2016 23:00	11898	25/01/2016 23:00	5947	908134	MHH-ES-1	1250	231	Glo	4	1206	PC2-D3-S	1034	Staurosporine	0.125	39852
12530	21/01/2016 23:00	11898	25/01/2016 23:00	5947	908134	MHH-ES-1	1250	231	Glo	4	1207	PC2-D4-S	1034	Staurosporine	0.03125	51992
12530	21/01/2016 23:00	11898	25/01/2016 23:00	5947	908134	MHH-ES-1	1250	231	Glo	4	1208	PC2-D5-S	1034	Staurosporine	0.0078125	55242
12530	21/01/2016 23:00	11898	25/01/2016 23:00	5947	908134	MHH-ES-1	1250	231	Glo	4	1209	NC-1	4000	DMSO	NA	52757
12530	21/01/2016 23:00	11898	25/01/2016 23:00	5947	908134	MHH-ES-1	1250	231	Glo	4	1224	PC2-D4-S	1034	Staurosporine	0.03125	43293
12530	21/01/2016 23:00	11898	25/01/2016 23:00	5947	908134	MHH-ES-1	1250	231	Glo	4	1225	NC-0	NA	NA	NA	51801
12530	21/01/2016 23:00	11898	25/01/2016 23:00	5947	908134	MHH-ES-1	1250	231	Glo	4	1226	NC-1	4000	DMSO	NA	60023
12530	21/01/2016 23:00	11898	25/01/2016 23:00	5947	908134	MHH-ES-1	1250	231	Glo	4	1227	NC-1	4000	DMSO	NA	54956
12530	21/01/2016 23:00	11898	25/01/2016 23:00	5947	908134	MHH-ES-1	1250	231	Glo	4	1228	NC-1	4000	DMSO	NA	59067
12530	21/01/2016 23:00	11898	25/01/2016 23:00	5947	908134	MHH-ES-1	1250	231	Glo	4	1229	PC1-D1-S	1862	MG-132	4	6688
12530	21/01/2016 23:00	11898	25/01/2016 23:00	5947	908134	MHH-ES-1	1250	231	Glo	4	1230	PC2-D1-S	1034	Staurosporine	2	7835
12530	21/01/2016 23:00	11898	25/01/2016 23:00	5947	908134	MHH-ES-1	1250	231	Glo	4	1231	NC-1	4000	DMSO	NA	53235
12530	21/01/2016 23:00	11898	25/01/2016 23:00	5947	908134	MHH-ES-1	1250	231	Glo	4	1246	NC-1	4000	DMSO	NA	51514
12530	21/01/2016 23:00	11898	25/01/2016 23:00	5947	908134	MHH-ES-1	1250	231	Glo	4	1247	UN-USED	NA	NA	NA	54669
12530	21/01/2016 23:00	11898	25/01/2016 23:00	5947	908134	MHH-ES-1	1250	231	Glo	4	1248	UN-USED	NA	NA	NA	6688
12530	21/01/2016 23:00	11898	25/01/2016 23:00	5947	908134	MHH-ES-1	1250	231	Glo	4	1249	B	NA	NA	NA	382
12530	21/01/2016 23:00	11898	25/01/2016 23:00	5947	908134	MHH-ES-1	1250	231	Glo	4	1250	UN-USED	NA	NA	NA	58015
12530	21/01/2016 23:00	11898	25/01/2016 23:00	5947	908134	MHH-ES-1	1250	231	Glo	4	1272	PC2-D3-S	1034	Staurosporine	0.125	38131
12530	21/01/2016 23:00	11898	25/01/2016 23:00	5947	908134	MHH-ES-1	1250	231	Glo	4	1273	NC-1	4000	DMSO	NA	55242
12530	21/01/2016 23:00	11898	25/01/2016 23:00	5947	908134	MHH-ES-1	1250	231	Glo	4	1295	UN-USED	NA	NA	NA	52088
12530	21/01/2016 23:00	11898	25/01/2016 23:00	5947	908134	MHH-ES-1	1250	231	Glo	4	1296	UN-USED	NA	NA	NA	5351
12530	21/01/2016 23:00	11898	25/01/2016 23:00	5947	908134	MHH-ES-1	1250	231	Glo	4	1297	B	NA	NA	NA	860
12530	21/01/2016 23:00	11898	25/01/2016 23:00	5947	908134	MHH-ES-1	1250	231	Glo	4	1298	UN-USED	NA	NA	NA	56868
12530	21/01/2016 23:00	11898	25/01/2016 23:00	5947	908134	MHH-ES-1	1250	231	Glo	4	1320	PC2-D2-S	1034	Staurosporine	0.5	23794
12530	21/01/2016 23:00	11898	25/01/2016 23:00	5947	908134	MHH-ES-1	1250	231	Glo	4	1321	NC-1	4000	DMSO	NA	56677
12530	21/01/2016 23:00	11898	25/01/2016 23:00	5947	908134	MHH-ES-1	1250	231	Glo	4	1343	UN-USED	NA	NA	NA	56485
12530	21/01/2016 23:00	11898	25/01/2016 23:00	5947	908134	MHH-ES-1	1250	231	Glo	4	1344	UN-USED	NA	NA	NA	5637
12530	21/01/2016 23:00	11898	25/01/2016 23:00	5947	908134	MHH-ES-1	1250	231	Glo	4	1345	B	NA	NA	NA	299
12530	21/01/2016 23:00	11898	25/01/2016 23:00	5947	908134	MHH-ES-1	1250	231	Glo	4	1346	UN-USED	NA	NA	NA	61170
12530	21/01/2016 23:00	11898	25/01/2016 23:00	5947	908134	MHH-ES-1	1250	231	Glo	4	1361	NC-1	4000	DMSO	NA	57059
12530	21/01/2016 23:00	11898	25/01/2016 23:00	5947	908134	MHH-ES-1	1250	231	Glo	4	1362	NC-1	4000	DMSO	NA	58971
12530	21/01/2016 23:00	11898	25/01/2016 23:00	5947	908134	MHH-ES-1	1250	231	Glo	4	1363	PC2-D1-S	1034	Staurosporine	2	9460
12530	21/01/2016 23:00	11898	25/01/2016 23:00	5947	908134	MHH-ES-1	1250	231	Glo	4	1364	PC1-D1-S	1862	MG-132	4	3822
12530	21/01/2016 23:00	11898	25/01/2016 23:00	5947	908134	MHH-ES-1	1250	231	Glo	4	1365	NC-1	4000	DMSO	NA	53139
12530	21/01/2016 23:00	11898	25/01/2016 23:00	5947	908134	MHH-ES-1	1250	231	Glo	4	1366	NC-1	4000	DMSO	NA	57346
12530	21/01/2016 23:00	11898	25/01/2016 23:00	5947	908134	MHH-ES-1	1250	231	Glo	4	1367	NC-1	4000	DMSO	NA	58302
12530	21/01/2016 23:00	11898	25/01/2016 23:00	5947	908134	MHH-ES-1	1250	231	Glo	4	1368	PC2-D1-S	1034	Staurosporine	2	8858
12530	21/01/2016 23:00	11898	25/01/2016 23:00	5947	908134	MHH-ES-1	1250	231	Glo	4	1376	NC-1	4000	DMSO	NA	56390
12530	21/01/2016 23:00	11898	25/01/2016 23:00	5947	908134	MHH-ES-1	1250	231	Glo	4	1391	UN-USED	NA	NA	NA	55625
12530	21/01/2016 23:00	11898	25/01/2016 23:00	5947	908134	MHH-ES-1	1250	231	Glo	4	1392	UN-USED	NA	NA	NA	2771
12530	21/01/2016 23:00	11898	25/01/2016 23:00	5947	908134	MHH-ES-1	1250	231	Glo	4	1393	B	NA	NA	NA	478
12530	21/01/2016 23:00	11898	25/01/2016 23:00	5947	908134	MHH-ES-1	1250	231	Glo	4	1394	UN-USED	NA	NA	NA	58397
12530	21/01/2016 23:00	11898	25/01/2016 23:00	5947	908134	MHH-ES-1	1250	231	Glo	4	1395	NC-1	4000	DMSO	NA	56677
12530	21/01/2016 23:00	11898	25/01/2016 23:00	5947	908134	MHH-ES-1	1250	231	Glo	4	1396	NC-1	4000	DMSO	NA	59832
12530	21/01/2016 23:00	11898	25/01/2016 23:00	5947	908134	MHH-ES-1	1250	231	Glo	4	1397	NC-1	4000	DMSO	NA	57059
12530	21/01/2016 23:00	11898	25/01/2016 23:00	5947	908134	MHH-ES-1	1250	231	Glo	4	1398	NC-1	4000	DMSO	NA	54191
12530	21/01/2016 23:00	11898	25/01/2016 23:00	5947	908134	MHH-ES-1	1250	231	Glo	4	1399	PC1-D1-S	1862	MG-132	4	4300
12530	21/01/2016 23:00	11898	25/01/2016 23:00	5947	908134	MHH-ES-1	1250	231	Glo	4	1400	PC2-D1-S	1034	Staurosporine	2	8695
12530	21/01/2016 23:00	11898	25/01/2016 23:00	5947	908134	MHH-ES-1	1250	231	Glo	4	1401	NC-1	4000	DMSO	NA	58111
12530	21/01/2016 23:00	11898	25/01/2016 23:00	5947	908134	MHH-ES-1	1250	231	Glo	4	1416	NC-1	4000	DMSO	NA	52852
12530	21/01/2016 23:00	11898	25/01/2016 23:00	5947	908134	MHH-ES-1	1250	231	Glo	4	1424	NC-1	4000	DMSO	NA	53044
12530	21/01/2016 23:00	11898	25/01/2016 23:00	5947	908134	MHH-ES-1	1250	231	Glo	4	1432	NC-1	4000	DMSO	NA	51227
12530	21/01/2016 23:00	11898	25/01/2016 23:00	5947	908134	MHH-ES-1	1250	231	Glo	4	1433	NC-1	4000	DMSO	NA	56963
12530	21/01/2016 23:00	11898	25/01/2016 23:00	5947	908134	MHH-ES-1	1250	231	Glo	4	1434	NC-1	4000	DMSO	NA	57537
12530	21/01/2016 23:00	11898	25/01/2016 23:00	5947	908134	MHH-ES-1	1250	231	Glo	4	1435	PC2-D1-S	1034	Staurosporine	2	11180
12530	21/01/2016 23:00	11898	25/01/2016 23:00	5947	908134	MHH-ES-1	1250	231	Glo	4	1436	PC1-D1-S	1862	MG-132	4	2484
12530	21/01/2016 23:00	11898	25/01/2016 23:00	5947	908134	MHH-ES-1	1250	231	Glo	4	1437	NC-1	4000	DMSO	NA	54095
12530	21/01/2016 23:00	11898	25/01/2016 23:00	5947	908134	MHH-ES-1	1250	231	Glo	4	1438	NC-1	4000	DMSO	NA	54669
12530	21/01/2016 23:00	11898	25/01/2016 23:00	5947	908134	MHH-ES-1	1250	231	Glo	4	1439	UN-USED	NA	NA	NA	55912
12530	21/01/2016 23:00	11898	25/01/2016 23:00	5947	908134	MHH-ES-1	1250	231	Glo	4	1440	UN-USED	NA	NA	NA	2580
12530	21/01/2016 23:00	11898	25/01/2016 23:00	5947	908134	MHH-ES-1	1250	231	Glo	4	1441	UN-USED	NA	NA	NA	382
12530	21/01/2016 23:00	11898	25/01/2016 23:00	5947	908134	MHH-ES-1	1250	231	Glo	4	1442	UN-USED	NA	NA	NA	6370
12530	21/01/2016 23:00	11898	25/01/2016 23:00	5947	908134	MHH-ES-1	1250	231	Glo	4	1443	UN-USED	NA	NA	NA	58206
12530	21/01/2016 23:00	11898	25/01/2016 23:00	5947	908134	MHH-ES-1	1250	231	Glo	4	1444	UN-USED	NA	NA	NA	59736
12530	21/01/2016 23:00	11898	25/01/2016 23:00	5947	908134	MHH-ES-1	1250	231	Glo	4	1445	UN-USED	NA	NA	NA	62222
12530	21/01/2016 23:00	11898	25/01/2016 23:00	5947	908134	MHH-ES-1	1250	231	Glo	4	1446	UN-USED	NA	NA	NA	61628
12530	21/01/2016 23:00	11898	25/01/2016 23:00	5947	908134	MHH-ES-1	1250	231	Glo	4	1447	UN-USED	NA	NA	NA	56772
12530	21/01/2016 23:00	11898	25/01/2016 23:00	5947	908134	MHH-ES-1	1250	231	Glo	4	1448	UN-USED	NA	NA	NA	56581
12530	21/01/2016 23:00	11898	25/01/2016 23:00	5947	908134	MHH-ES-1	1250	231	Glo	4	1449	UN-USED	NA	NA	NA	57155
12530	21/01/2016 23:00	11898	25/01/2016 23:00	5947	908134	MHH-ES-1	1250	231	Glo	4	1450	UN-USED	NA	NA	NA	62031
12530	21/01/2016 23:00	11898	25/01/2016 23:00	5947	908134	MHH-ES-1	1250	231	Glo	4	1451	UN-USED	NA	NA	NA	58111
12530	21/01/2016 23:00	11898	25/01/2016 23:00	5947	908134	MHH-ES-1	1250	231	Glo	4	1452	UN-USED	NA	NA	NA	62795
12530	21/01/2016 23:00	11898	25/01/2016 23:00	5947	908134	MHH-ES-1	1250	231	Glo	4	1453	UN-USED	NA	NA	NA	62126
12530	21/01/2016 23:00	11898	25/01/2016 23:00	5947	908134	MHH-ES-1	1250	231	Glo	4	1454	UN-USED	NA	NA	NA	58780
12530	21/01/2016 23:00	11898	25/01/2016 23:00	5947	908134	MHH-ES-1	1250	231	Glo	4	1455	UN-USED	NA	NA	NA	61744
12530	21/01/2016 23:00	11898	25/01/2016 23:00	5947	908134	MHH-ES-1	1250	231	Glo	4	1456	UN-USED	NA	NA	NA	58875
12530	21/01/2016 23:00	11898	25/01/2016 23:00	5947	908134	MHH-ES-1	1250	231	Glo	4	1457	UN-USED	NA	NA	NA	60788
12530	21/01/2016 23:00	11898	25/01/2016 23:00	5947	908134	MHH-ES-1	1250	231	Glo	4	1458	UN-USED	NA	NA	NA	58971
12530	21/01/2016 23:00	11898	25/01/2016 23:00	5947	908134	MHH-ES-1	1250	231	Glo	4	1459	UN-USED	NA	NA	NA	66716
12530	21/01/2016 23:00	11898	25/01/2016 23:00	5947	908134	MHH-ES-1	1250	231	Glo	4	1460	UN-USED	NA	NA	NA	62413
12530	21/01/2016 23:00	11898	25/01/2016 23:00	5947	908134	MHH-ES-1	1250	231	Glo	4	1461	UN-USED	NA	NA	NA	62413
12530	21/01/2016 23:00	11898	25/01/2016 23:00	5947	908134	MHH-ES-1	1250	231	Glo	4	1462	UN-USED	NA	NA	NA	58875
12530	21/01/2016 23:00	11898	25/01/2016 23:00	5947	908134	MHH-ES-1	1250	231	Glo	4	1463	UN-USED	NA	NA	NA	60788
12530	21/01/2016 23:00	11898	25/01/2016 23:00	5947	908134	MHH-ES-1	1250	231	Glo	4	1464	UN-USED	NA	NA	NA	60214
12530	21/01/2016 23:00	11898	25/01/2016 23:00	5947	908134	MHH-ES-1	1250	231	Glo	4	1465	UN-USED	NA	NA	NA	66409
12530	21/01/2016 23:00	11898	25/01/2016 23:00	5947	908134	MHH-ES-1	1250	231	Glo	4	1466	UN-USED	NA	NA	NA	63274
12530	21/01/2016 23:00	11898	25/01/2016 23:00	5947	908134	MHH-ES-1	1250	231	Glo	4	1467	UN-USED	NA	NA	NA	63369
12530	21/01/2016 23:00	11898	25/01/2016 23:00	5947	908134	MHH-ES-1	1250	231	Glo	4	1468	UN-USED	NA	NA	NA	59354
12530	21/01/2016 23:00	11898	25/01/2016 23:00	5947	908134	MHH-ES-1	1250	231	Glo	4	1469	UN-USED	NA	NA	NA	59927
12530	21/01/2016 23:00	11898	25/01/2016 23:00	5947	908134	MHH-ES-1	1250	231	Glo	4	1470	UN-USED	NA	NA	NA	58206
12530	21/01/2016 23:00	11898	25/01/2016 23:00	5947	908134	MHH-ES-1	1250	231	Glo	4	1471	UN-USED	NA	NA	NA	60788
12530	21/01/2016 23:00	11898	25/01/2016 23:00	5947	908134	MHH-ES-1	1250	231	Glo	4	1472	UN-USED	NA	NA	NA	65186
12530	21/01/2016 23:00	11898	25/01/2016 23:00	5947	908134	MHH-ES-1	1250	231	Glo	4	1473	UN-USED	NA	NA	NA	59258
12530	21/01/2016 23:00	11898	25/01/2016 23:00	5947	908134	MHH-ES-1	1250	231	Glo	4	1474	UN-USED	NA	NA	NA	55338
12530	21/01/2016 23:00	11898	25/01/2016 23:00	5947	908134	MHH-ES-1	1250	231	Glo	4	1475	UN-USED	NA	NA	NA	62700
12530	21/01/2016 23:00	11898	25/01/2016 23:00	5947	908134	MHH-ES-1	1250	231	Glo	4	1476	UN-USED	NA	NA	NA	64230
12530	21/01/2016 23:00	11898	25/01/2016 23:00	5947	908134	MHH-ES-1	1250	231	Glo	4	1477	UN-USED	NA	NA	NA	63274
12530	21/01/2016 23:00	11898	25/01/2016 23:00	5947	908134	MHH-ES-1	1250	231	Glo	4	1478	UN-USED	NA	NA	NA	59067
12530	21/01/2016 23:00	11898	25/01/2016 23:00	5947	908134	MHH-ES-1	1250	231	Glo	4	1479	UN-USED	NA	NA	NA	59640
12530	21/01/2016 23:00	11898	25/01/2016 23:00	5947	908134	MHH-ES-1	1250	231	Glo	4	1480	UN-USED	NA	NA	NA	60214
12530	21/01/2016 23:00	11898	25/01/2016 23:00	5947	908134	MHH-ES-1	1250	231	Glo	4	1481	UN-USED	NA	NA	NA	59736
12530	21/01/2016 23:00	11898	25/01/2016 23:00	5947	908134	MHH-ES-1	1250	231	Glo	4	1482	UN-USED	NA	NA	NA	58780
12530	21/01/2016 23:00	11898	25/01/2016 23:00	5947	908134	MHH-ES-1	1250	231	Glo	4	1483	UN-USED	NA	NA	NA	54573
12530	21/01/2016 23:00	11898	25/01/2016 23:00	5947	908134	MHH-ES-1	1250	231	Glo	4	1484	UN-USED	NA	NA	NA	53617
12530	21/01/2016 23:00	11898	25/01/2016 23:00	5947	908134	MHH-ES-1	1250	231	Glo	4	1485	UN-USED	NA	NA	NA	57728
12530	21/01/2016 23:00	11898	25/01/2016 23:00	5947	908134	MHH-ES-1	1250	231	Glo	4	1486	UN-USED	NA	NA	NA	59162
12530	21/01/2016 23:00	11898	25/01/2016 23:00	5947	908134	MHH-ES-1	1250	231	Glo	4	1487	UN-USED	NA	NA	NA	13377
12530	21/01/2016 23:00	11898	25/01/2016 23:00	5947	908134	MHH-ES-1	1250	231	Glo	4	1488	UN-USED	NA	NA	NA	1051
12530	21/01/2016 23:00	11898	25/01/2016 23:00	5947	908134	MHH-ES-1	1250	231	Glo	4	1489	UN-USED	NA	NA	NA	0
12530	21/01/2016 23:00	11898	25/01/2016 23:00	5947	908134	MHH-ES-1	1250	231	Glo	4	1490	UN-USED	NA	NA	NA	287
12530	21/01/2016 23:00	11898	25/01/2016 23:00	5947	908134	MHH-ES-1	1250	231	Glo	4	1491	UN-USED	NA	NA	NA	299
12530	21/01/2016 23:00	11898	25/01/2016 23:00	5947	908134	MHH-ES-1	1250	231	Glo	4	1492	UN-USED	NA	NA	NA	1338
12530	21/01/2016 23:00	11898	25/01/2016 23:00	5947	908134	MHH-ES-1	1250	231	Glo	4	1493	UN-USED	NA	NA	NA	1147
12530	21/01/2016 23:00	11898	25/01/2016 23:00	5947	908134	MHH-ES-1	1250	231	Glo	4	1494	UN-USED	NA	NA	NA	2006
12530	21/01/2016 23:00	11898	25/01/2016 23:00	5947	908134	MHH-ES-1	1250	231	Glo	4	1495	UN-USED	NA	NA	NA	2102
12530	21/01/2016 23:00	11898	25/01/2016 23:00	5947	908134	MHH-ES-1	1250	231	Glo	4	1496	UN-USED	NA	NA	NA	2198
12530	21/01/2016 23:00	11898	25/01/2016 23:00	5947	908134	MHH-ES-1	1250	231	Glo	4	1497	UN-USED	NA	NA	NA	2580
12530	21/01/2016 23:00	11898	25/01/2016 23:00	5947	908134	MHH-ES-1	1250	231	Glo	4	1498	UN-USED	NA	NA	NA	1815
12530	21/01/2016 23:00	11898	25/01/2016 23:00	5947	908134	MHH-ES-1	1250	231	Glo	4	1499	UN-USED	NA	NA	NA	2102
12530	21/01/2016 23:00	11898	25/01/2016 23:00	5947	908134	MHH-ES-1	1250	231	Glo	4	1500	UN-USED	NA	NA	NA	2866
12530	21/01/2016 23:00	11898	25/01/2016 23:00	5947	908134	MHH-ES-1	1250	231	Glo	4	1501	UN-USED	NA	NA	NA	2675
12530	21/01/2016 23:00	11898	25/01/2016 23:00	5947	908134	MHH-ES-1	1250	231	Glo	4	1502	UN-USED	NA	NA	NA	2198
12530	21/01/2016 23:00	11898	25/01/2016 23:00	5947	908134	MHH-ES-1	1250	231	Glo	4	1503	UN-USED	NA	NA	NA	3153
12530	21/01/2016 23:00	11898	25/01/2016 23:00	5947	908134	MHH-ES-1	1250	231	Glo	4	1504	UN-USED	NA	NA	NA	1792
12530	21/01/2016 23:00	11898	25/01/2016 23:00	5947	908134	MHH-ES-1	1250	231	Glo	4	1505	UN-USED	NA	NA	NA	3249
12530	21/01/2016 23:00	11898	25/01/2016 23:00	5947	908134	MHH-ES-1	1250	231	Glo	4	1506	UN-USED	NA	NA	NA	2962
12530	21/01/2016 23:00	11898	25/01/2016 23:00	5947	908134	MHH-ES-1	1250	231	Glo	4	1507	UN-USED	NA	NA	NA	4109
12530	21/01/2016 23:00	11898	25/01/2016 23:00	5947	908134	MHH-ES-1	1250	231	Glo	4	1508	UN-USED	NA	NA	NA	3249
12530	21/01/2016 23:00	11898	25/01/2016 23:00	5947	908134	MHH-ES-1	1250	231	Glo	4	1509	UN-USED	NA	NA	NA	2675
12530	21/01/2016 23:00	11898	25/01/2016 23:00	5947	908134	MHH-ES-1	1250	231	Glo	4	1510	UN-USED	NA	NA	NA	3344
12530	21/01/2016 23:00	11898	25/01/2016 23:00	5947	908134	MHH-ES-1	1250	231	Glo	4	1511	UN-USED	NA	NA	NA	2389
12530	21/01/2016 23:00	11898	25/01/2016 23:00	5947	908134	MHH-ES-1	1250	231	Glo	4	1512	UN-USED	NA	NA	NA	3153
12530	21/01/2016 23:00	11898	25/01/2016 23:00	5947	908134	MHH-ES-1	1250	231	Glo	4	1513	UN-USED	NA	NA	NA	3249
12530	21/01/2016 23:00	11898	25/01/2016 23:00	5947	908134	MHH-ES-1	1250	231	Glo	4	1514	UN-USED	NA	NA	NA	3726
12530	21/01/2016 23:00	11898	25/01/2016 23:00	5947	908134	MHH-ES-1	1250	231	Glo	4	1515	UN-USED	NA	NA	NA	2588
12530	21/01/2016 23:00	11898	25/01/2016 23:00	5947	908134	MHH-ES-1	1250	231	Glo	4	1516	UN-USED	NA	NA	NA	3249
12530	21/01/2016 23:00	11898	25/01/2016 23:00	5947	908134	MHH-ES-1	1250	231	Glo	4	1517	UN-USED	NA	NA	NA	2389
12530	21/01/2016 23:00	11898	25/01/2016 23:00	5947	908134	MHH-ES-1	1250	231	Glo	4	1518	UN-USED	NA	NA	NA	4395
12530	21/01/2016 23:00	11898	25/01/2016 23:00	5947	908134	MHH-ES-1	1250	231	Glo	4	1519	UN-USED	NA	NA	NA	3058
12530	21/01/2016 23:00	11898	25/01/2016 23:00	5947	908134	MHH-ES-1	1250	231	Glo	4	1520	UN-USED	NA	NA	NA	3344
12530	21/01/2016 23:00	11898	25/01/2016 23:00	5947	908134	MHH-ES-1	1250	231	Glo	4	1521	UN-USED	NA	NA	NA	1592
12530	21/01/2016 23:00	11898	25/01/2016 23:00	5947	908134	MHH-ES-1	1250	231	Glo	4	1522	UN-USED	NA	NA	NA	2198
12530	21/01/2016 23:00	11898	25/01/2016 23:00	5947	908134	MHH-ES-1	1250	231	Glo	4	1523	UN-USED	NA	NA	NA	3822
12530	21/01/2016 23:00	11898	25/01/2016 23:00	5947	908134	MHH-ES-1	1250	231	Glo	4	1524	UN-USED	NA	NA	NA	2962
12530	21/01/2016 23:00	11898	25/01/2016 23:00	5947	908134	MHH-ES-1	1250	231	Glo	4	1525	UN-USED	NA	NA	NA	4491
12530	21/01/2016 23:00	11898	25/01/2016 23:00	5947	908134	MHH-ES-1	1250	231	Glo	4	1526	UN-USED	NA	NA	NA	3726
12530	21/01/2016 23:00	11898	25/01/2016 23:00	5947	908134	MHH-ES-1	1250	231	Glo	4	1527	UN-USED	NA	NA	NA	2962
12530	21/01/2016 23:00	11898	25/01/2016 23:00	5947	908134	MHH-ES-1	1250	231	Glo	4	1528	UN-USED	NA	NA	NA	3344
12530	21/01/2016 23:00	11898	25/01/2016 23:00	5947	908134	MHH-ES-1	1250	231	Glo	4	1529	UN-USED	NA	NA	NA	3344
12530	21/01/2016 23:00	11898	25/01/2016 23:00	5947	908134	MHH-ES-1	1250	231	Glo	4	1530	UN-USED	NA	NA	NA	2771
12530	21/01/2016 23:00	11898	25/01/2016 23:00	5947	908134	MHH-ES-1	1250	231	Glo	4	1531	UN-USED	NA	NA	NA	2580
12530	21/01/2016 23:00	11898	25/01/2016 23:00	5947	908134	MHH-ES-1	1250	231	Glo	4	1532	UN-USED	NA	NA	NA	2675
12530	21/01/2016 23:00	11898	25/01/2016 23:00	5947	908134	MHH-ES-1	1250	231	Glo	4	1533	UN-USED	NA	NA	NA	1338
12530	21/01/2016 23:00	11898	25/01/2016 23:00	5947	908134	MHH-ES-1	1250	231	Glo	4	1534	UN-USED	NA	NA	NA	2102
12530	21/01/2016 23:00	11898	25/01/2016 23:00	5947	908134	MHH-ES-1	1250	231	Glo	4	1535	UN-USED	NA	NA	NA	669
12530	21/01/2016 23:00	11898	25/01/2016 23:00	5947	908134	MHH-ES-1	1250	231	Glo	4	1536	UN-USED	NA	NA	NA	96
12532	21/01/2016 23:00	11899	25/01/2016 23:00	2536	909740	SNU-C2B	500	231	Glo	4	1	UN-USED	NA	NA	NA	0
12532	21/01/2016 23:00	11899	25/01/2016 23:00	2536	909740	SNU-C2B	500	231	Glo	4	2	UN-USED	NA	NA	NA	860
12532	21/01/2016 23:00	11899	25/01/2016 23:00	2536	909740	SNU-C2B	500	231	Glo	4	3	UN-USED	NA	NA	NA	2006
12532	21/01/2016 23:00	11899	25/01/2016 23:00	2536	909740	SNU-C2B	500	231	Glo	4	4	UN-USED	NA	NA	NA	10797
12532	21/01/2016 23:00	11899	25/01/2016 23:00	2536	909740	SNU-C2B	500	231	Glo	4	5	UN-USED	NA	NA	NA	26379
12532	21/01/2016 23:00	11899	25/01/2016 23:00	2536	909740	SNU-C2B	500	231	Glo	4	6	UN-USED	NA	NA	NA	33256
12532	21/01/2016 23:00	11899	25/01/2016 23:00	2536	909740	SNU-C2B	500	231	Glo	4	7	UN-USED	NA	NA	NA	42050
12532	21/01/2016 23:00	11899	25/01/2016 23:00	2536	909740	SNU-C2B	500	231	Glo	4	8	UN-USED	NA	NA	NA	27904
12532	21/01/2016 23:00	11899	25/01/2016 23:00	2536	909740	SNU-C2B	500	231	Glo	4	9	UN-USED	NA	NA	NA	32014
12532	21/01/2016 23:00	11899	25/01/2016 23:00	2536	909740	SNU-C2B	500	231	Glo	4	10	UN-USED	NA	NA	NA	35168
12532	21/01/2016 23:00	11899	25/01/2016 23:00	2536	909740	SNU-C2B	500	231	Glo	4	11	UN-USED	NA	NA	NA	38609
12532	21/01/2016 23:00	11899	25/01/2016 23:00	2536	909740	SNU-C2B	500	231	Glo	4	12	UN-USED	NA	NA	NA	39278
12532	21/01/2016 23:00	11899	25/01/2016 23:00	2536	909740	SNU-C2B	500	231	Glo	4	13	UN-USED	NA	NA	NA	36506
12532	21/01/2016 23:00	11899	25/01/2016 23:00	2536	909740	SNU-C2B	500	231	Glo	4	14	UN-USED	NA	NA	NA	39660
12532	21/01/2016 23:00	11899	25/01/2016 23:00	2536	909740	SNU-C2B	500	231	Glo	4	15	UN-USED	NA	NA	NA	35550
12532	21/01/2016 23:00	11899	25/01/2016 23:00	2536	909740	SNU-C2B	500	231	Glo	4	16	UN-USED	NA	NA	NA	37653
12532	21/01/2016 23:00	11899	25/01/2016 23:00	2536	909740	SNU-C2B	500	231	Glo	4	17	UN-USED	NA	NA	NA	33256
12532	21/01/2016 23:00	11899	25/01/2016 23:00	2536	909740	SNU-C2B	500	231	Glo	4	18	UN-USED	NA	NA	NA	31727
12532	21/01/2016 23:00	11899	25/01/2016 23:00	2536	909740	SNU-C2B	500	231	Glo	4	19	UN-USED	NA	NA	NA	33734
12532	21/01/2016 23:00	11899	25/01/2016 23:00	2536	909740	SNU-C2B	500	231	Glo	4	20	UN-USED	NA	NA	NA	36410
12532	21/01/2016 23:00	11899	25/01/2016 23:00	2536	909740	SNU-C2B	500	231	Glo	4	21	UN-USED	NA	NA	NA	35359
12532	21/01/2016 23:00	11899	25/01/2016 23:00	2536	909740	SNU-C2B	500	231	Glo	4	22	UN-USED	NA	NA	NA	37653
12532	21/01/2016 23:00	11899	25/01/2016 23:00	2536	909740	SNU-C2B	500	231	Glo	4	23	UN-USED	NA	NA	NA	40903
12532	21/01/2016 23:00	11899	25/01/2016 23:00	2536	909740	SNU-C2B	500	231	Glo	4	24	UN-USED	NA	NA	NA	37653
12532	21/01/2016 23:00	11899	25/01/2016 23:00	2536	909740	SNU-C2B	500	231	Glo	4	25	UN-USED	NA	NA	NA	37271
12532	21/01/2016 23:00	11899	25/01/2016 23:00	2536	909740	SNU-C2B	500	231	Glo	4	26	UN-USED	NA	NA	NA	35932
12532	21/01/2016 23:00	11899	25/01/2016 23:00	2536	909740	SNU-C2B	500	231	Glo	4	27	UN-USED	NA	NA	NA	40234
12532	21/01/2016 23:00	11899	25/01/2016 23:00	2536	909740	SNU-C2B	500	231	Glo	4	28	UN-USED	NA	NA	NA	37366
12532	21/01/2016 23:00	11899	25/01/2016 23:00	2536	909740	SNU-C2B	500	231	Glo	4	29	UN-USED	NA	NA	NA	37175
12532	21/01/2016 23:00	11899	25/01/2016 23:00	2536	909740	SNU-C2B	500	231	Glo	4	30	UN-USED	NA	NA	NA	36888
12532	21/01/2016 23:00	11899	25/01/2016 23:00	2536	909740	SNU-C2B	500	231	Glo	4	31	UN-USED	NA	NA	NA	35646
12532	21/01/2016 23:00	11899	25/01/2016 23:00	2536	909740	SNU-C2B	500	231	Glo	4	32	UN-USED	NA	NA	NA	33638
12532	21/01/2016 23:00	11899	25/01/2016 23:00	2536	909740	SNU-C2B	500	231	Glo	4	33	UN-USED	NA	NA	NA	33256
12532	21/01/2016 23:00	11899	25/01/2016 23:00	2536	909740	SNU-C2B	500	231	Glo	4	34	UN-USED	NA	NA	NA	39278
12532	21/01/2016 23:00	11899	25/01/2016 23:00	2536	909740	SNU-C2B	500	231	Glo	4	35	UN-USED	NA	NA	NA	33256
12532	21/01/2016 23:00	11899	25/01/2016 23:00	2536	909740	SNU-C2B	500	231	Glo	4	36	UN-USED	NA	NA	NA	36124
12532	21/01/2016 23:00	11899	25/01/2016 23:00	2536	909740	SNU-C2B	500	231	Glo	4	37	UN-USED	NA	NA	NA	41094
12532	21/01/2016 23:00	11899	25/01/2016 23:00	2536	909740	SNU-C2B	500	231	Glo	4	38	UN-USED	NA	NA	NA	40903
12532	21/01/2016 23:00	11899	25/01/2016 23:00	2536	909740	SNU-C2B	500	231	Glo	4	39	UN-USED	NA	NA	NA	30389
12532	21/01/2016 23:00	11899	25/01/2016 23:00	2536	909740	SNU-C2B	500	231	Glo	4	40	UN-USED	NA	NA	NA	33352
12532	21/01/2016 23:00	11899	25/01/2016 23:00	2536	909740	SNU-C2B	500	231	Glo	4	41	UN-USED	NA	NA	NA	30867
12532	21/01/2016 23:00	11899	25/01/2016 23:00	2536	909740	SNU-C2B	500	231	Glo	4	42	UN-USED	NA	NA	NA	36888
12532	21/01/2016 23:00	11899	25/01/2016 23:00	2536	909740	SNU-C2B	500	231	Glo	4	43	UN-USED	NA	NA	NA	35359
12532	21/01/2016 23:00	11899	25/01/2016 23:00	2536	909740	SNU-C2B	500	231	Glo	4	44	UN-USED	NA	NA	NA	31249
12532	21/01/2016 23:00	11899	25/01/2016 23:00	2536	909740	SNU-C2B	500	231	Glo	4	45	UN-USED	NA	NA	NA	20163
12532	21/01/2016 23:00	11899	25/01/2016 23:00	2536	909740	SNU-C2B	500	231	Glo	4	46	UN-USED	NA	NA	NA	5160
12532	21/01/2016 23:00	11899	25/01/2016 23:00	2536	909740	SNU-C2B	500	231	Glo	4	47	UN-USED	NA	NA	NA	478
12532	21/01/2016 23:00	11899	25/01/2016 23:00	2536	909740	SNU-C2B	500	231	Glo	4	48	UN-USED	NA	NA	NA	191
12532	21/01/2016 23:00	11899	25/01/2016 23:00	2536	909740	SNU-C2B	500	231	Glo	4	49	UN-USED	NA	NA	NA	100
12532	21/01/2016 23:00	11899	25/01/2016 23:00	2536	909740	SNU-C2B	500	231	Glo	4	50	UN-USED	NA	NA	NA	36219
12532	21/01/2016 23:00	11899	25/01/2016 23:00	2536	909740	SNU-C2B	500	231	Glo	4	51	UN-USED	NA	NA	NA	41477
12532	21/01/2016 23:00	11899	25/01/2016 23:00	2536	909740	SNU-C2B	500	231	Glo	4	52	UN-USED	NA	NA	NA	42719
12532	21/01/2016 23:00	11899	25/01/2016 23:00	2536	909740	SNU-C2B	500	231	Glo	4	53	UN-USED	NA	NA	NA	36506
12532	21/01/2016 23:00	11899	25/01/2016 23:00	2536	909740	SNU-C2B	500	231	Glo	4	54	UN-USED	NA	NA	NA	38724
12532	21/01/2016 23:00	11899	25/01/2016 23:00	2536	909740	SNU-C2B	500	231	Glo	4	55	UN-USED	NA	NA	NA	39852
12532	21/01/2016 23:00	11899	25/01/2016 23:00	2536	909740	SNU-C2B	500	231	Glo	4	56	UN-USED	NA	NA	NA	40616
12532	21/01/2016 23:00	11899	25/01/2016 23:00	2536	909740	SNU-C2B	500	231	Glo	4	57	UN-USED	NA	NA	NA	36124
12532	21/01/2016 23:00	11899	25/01/2016 23:00	2536	909740	SNU-C2B	500	231	Glo	4	58	UN-USED	NA	NA	NA	37557
12532	21/01/2016 23:00	11899	25/01/2016 23:00	2536	909740	SNU-C2B	500	231	Glo	4	59	UN-USED	NA	NA	NA	36410
12532	21/01/2016 23:00	11899	25/01/2016 23:00	2536	909740	SNU-C2B	500	231	Glo	4	60	UN-USED	NA	NA	NA	36219
12532	21/01/2016 23:00	11899	25/01/2016 23:00	2536	909740	SNU-C2B	500	231	Glo	4	61	UN-USED	NA	NA	NA	40521
12532	21/01/2016 23:00	11899	25/01/2016 23:00	2536	909740	SNU-C2B	500	231	Glo	4	62	UN-USED	NA	NA	NA	36028
12532	21/01/2016 23:00	11899	25/01/2016 23:00	2536	909740	SNU-C2B	500	231	Glo	4	63	UN-USED	NA	NA	NA	35550
12532	21/01/2016 23:00	11899	25/01/2016 23:00	2536	909740	SNU-C2B	500	231	Glo	4	64	UN-USED	NA	NA	NA	36219
12532	21/01/2016 23:00	11899	25/01/2016 23:00	2536	909740	SNU-C2B	500	231	Glo	4	65	UN-USED	NA	NA	NA	36124
12532	21/01/2016 23:00	11899	25/01/2016 23:00	2536	909740	SNU-C2B	500	231	Glo	4	66	UN-USED	NA	NA	NA	34785
12532	21/01/2016 23:00	11899	25/01/2016 23:00	2536	909740	SNU-C2B	500	231	Glo	4	67	UN-USED	NA	NA	NA	36697
12532	21/01/2016 23:00	11899	25/01/2016 23:00	2536	909740	SNU-C2B	500	231	Glo	4	68	UN-USED	NA	NA	NA	33734
12532	21/01/2016 23:00	11899	25/01/2016 23:00	2536	909740	SNU-C2B	500	231	Glo	4	69	UN-USED	NA	NA	NA	37271
12532	21/01/2016 23:00	11899	25/01/2016 23:00	2536	909740	SNU-C2B	500	231	Glo	4	70	UN-USED	NA	NA	NA	36028
12532	21/01/2016 23:00	11899	25/01/2016 23:00	2536	909740	SNU-C2B	500	231	Glo	4	71	UN-USED	NA	NA	NA	35263
12532	21/01/2016 23:00	11899	25/01/2016 23:00	2536	909740	SNU-C2B	500	231	Glo	4	72	UN-USED	NA	NA	NA	37366
12532	21/01/2016 23:00	11899	25/01/2016 23:00	2536	909740	SNU-C2B	500	231	Glo	4	73	UN-USED	NA	NA	NA	34021
12532	21/01/2016 23:00	11899	25/01/2016 23:00	2536	909740	SNU-C2B	500	231	Glo	4	74	UN-USED	NA	NA	NA	36793
12532	21/01/2016 23:00	11899	25/01/2016 23:00	2536	909740	SNU-C2B	500	231	Glo	4	75	UN-USED	NA	NA	NA	35646
12532	21/01/2016 23:00	11899	25/01/2016 23:00	2536	909740	SNU-C2B	500	231	Glo	4	76	UN-USED	NA	NA	NA	38227
12532	21/01/2016 23:00	11899	25/01/2016 23:00	2536	909740	SNU-C2B	500	231	Glo	4	77	UN-USED	NA	NA	NA	36028
12532	21/01/2016 23:00	11899	25/01/2016 23:00	2536	909740	SNU-C2B	500	231	Glo	4	78	UN-USED	NA	NA	NA	35072
12532	21/01/2016 23:00	11899	25/01/2016 23:00	2536	909740	SNU-C2B	500	231	Glo	4	79	UN-USED	NA	NA	NA	35837
12532	21/01/2016 23:00	11899	25/01/2016 23:00	2536	909740	SNU-C2B	500	231	Glo	4	80	UN-USED	NA	NA	NA	34785
12532	21/01/2016 23:00	11899	25/01/2016 23:00	2536	909740	SNU-C2B	500	231	Glo	4	81	UN-USED	NA	NA	NA	36124
12532	21/01/2016 23:00	11899	25/01/2016 23:00	2536	909740	SNU-C2B	500	231	Glo	4	82	UN-USED	NA	NA	NA	34116
12532	21/01/2016 23:00	11899	25/01/2016 23:00	2536	909740	SNU-C2B	500	231	Glo	4	83	UN-USED	NA	NA	NA	33065
12532	21/01/2016 23:00	11899	25/01/2016 23:00	2536	909740	SNU-C2B	500	231	Glo	4	84	UN-USED	NA	NA	NA	34785
12532	21/01/2016 23:00	11899	25/01/2016 23:00	2536	909740	SNU-C2B	500	231	Glo	4	85	UN-USED	NA	NA	NA	37557
12532	21/01/2016 23:00	11899	25/01/2016 23:00	2536	909740	SNU-C2B	500	231	Glo	4	86	UN-USED	NA	NA	NA	41572
12532	21/01/2016 23:00	11899	25/01/2016 23:00	2536	909740	SNU-C2B	500	231	Glo	4	87	UN-USED	NA	NA	NA	32969
12532	21/01/2016 23:00	11899	25/01/2016 23:00	2536	909740	SNU-C2B	500	231	Glo	4	88	UN-USED	NA	NA	NA	37940
12532	21/01/2016 23:00	11899	25/01/2016 23:00	2536	909740	SNU-C2B	500	231	Glo	4	89	UN-USED	NA	NA	NA	32683
12532	21/01/2016 23:00	11899	25/01/2016 23:00	2536	909740	SNU-C2B	500	231	Glo	4	90	UN-USED	NA	NA	NA	30867
12532	21/01/2016 23:00	11899	25/01/2016 23:00	2536	909740	SNU-C2B	500	231	Glo	4	91	UN-USED	NA	NA	NA	36219
12532	21/01/2016 23:00	11899	25/01/2016 23:00	2536	909740	SNU-C2B	500	231	Glo	4	92	UN-USED	NA	NA	NA	38513
12532	21/01/2016 23:00	11899	25/01/2016 23:00	2536	909740	SNU-C2B	500	231	Glo	4	93	UN-USED	NA	NA	NA	38035
12532	21/01/2016 23:00	11899	25/01/2016 23:00	2536	909740	SNU-C2B	500	231	Glo	4	94	UN-USED	NA	NA	NA	42910
12532	21/01/2016 23:00	11899	25/01/2016 23:00	2536	909740	SNU-C2B	500	231	Glo	4	95	UN-USED	NA	NA	NA	40999
12532	21/01/2016 23:00	11899	25/01/2016 23:00	2536	909740	SNU-C2B	500	231	Glo	4	96	UN-USED	NA	NA	NA	1147
12532	21/01/2016 23:00	11899	25/01/2016 23:00	2536	909740	SNU-C2B	500	231	Glo	4	97	B	NA	NA	NA	0
12532	21/01/2016 23:00	11899	25/01/2016 23:00	2536	909740	SNU-C2B	500	231	Glo	4	98	UN-USED	NA	NA	NA	44153
12532	21/01/2016 23:00	11899	25/01/2016 23:00	2536	909740	SNU-C2B	500	231	Glo	4	99	NC-1	4000	DMSO	NA	39852
12532	21/01/2016 23:00	11899	25/01/2016 23:00	2536	909740	SNU-C2B	500	231	Glo	4	100	NC-1	4000	DMSO	NA	36697
12532	21/01/2016 23:00	11899	25/01/2016 23:00	2536	909740	SNU-C2B	500	231	Glo	4	101	PC2-D1-S	1034	Staurosporine	2	3249
12532	21/01/2016 23:00	11899	25/01/2016 23:00	2536	909740	SNU-C2B	500	231	Glo	4	102	PC1-D1-S	1862	MG-132	4	2675
12532	21/01/2016 23:00	11899	25/01/2016 23:00	2536	909740	SNU-C2B	500	231	Glo	4	103	NC-1	4000	DMSO	NA	29624
12532	21/01/2016 23:00	11899	25/01/2016 23:00	2536	909740	SNU-C2B	500	231	Glo	4	104	NC-1	4000	DMSO	NA	31249
12532	21/01/2016 23:00	11899	25/01/2016 23:00	2536	909740	SNU-C2B	500	231	Glo	4	105	NC-1	4000	DMSO	NA	35263
12532	21/01/2016 23:00	11899	25/01/2016 23:00	2536	909740	SNU-C2B	500	231	Glo	4	113	NC-1	4000	DMSO	NA	34881
12532	21/01/2016 23:00	11899	25/01/2016 23:00	2536	909740	SNU-C2B	500	231	Glo	4	121	NC-1	4000	DMSO	NA	33447
12532	21/01/2016 23:00	11899	25/01/2016 23:00	2536	909740	SNU-C2B	500	231	Glo	4	136	NC-1	4000	DMSO	NA	32587
12532	21/01/2016 23:00	11899	25/01/2016 23:00	2536	909740	SNU-C2B	500	231	Glo	4	137	PC1-D1-S	1862	MG-132	4	2389
12532	21/01/2016 23:00	11899	25/01/2016 23:00	2536	909740	SNU-C2B	500	231	Glo	4	138	PC2-D1-S	1034	Staurosporine	2	2389
12532	21/01/2016 23:00	11899	25/01/2016 23:00	2536	909740	SNU-C2B	500	231	Glo	4	139	NC-1	4000	DMSO	NA	30580
12532	21/01/2016 23:00	11899	25/01/2016 23:00	2536	909740	SNU-C2B	500	231	Glo	4	140	NC-1	4000	DMSO	NA	34594
12532	21/01/2016 23:00	11899	25/01/2016 23:00	2536	909740	SNU-C2B	500	231	Glo	4	141	NC-1	4000	DMSO	NA	34116
12532	21/01/2016 23:00	11899	25/01/2016 23:00	2536	909740	SNU-C2B	500	231	Glo	4	142	NC-1	4000	DMSO	NA	32587
12532	21/01/2016 23:00	11899	25/01/2016 23:00	2536	909740	SNU-C2B	500	231	Glo	4	143	UN-USED	NA	NA	NA	43866
12532	21/01/2016 23:00	11899	25/01/2016 23:00	2536	909740	SNU-C2B	500	231	Glo	4	144	UN-USED	NA	NA	NA	16435
12532	21/01/2016 23:00	11899	25/01/2016 23:00	2536	909740	SNU-C2B	500	231	Glo	4	145	B	NA	NA	NA	478
12532	21/01/2016 23:00	11899	25/01/2016 23:00	2536	909740	SNU-C2B	500	231	Glo	4	146	UN-USED	NA	NA	NA	41859
12532	21/01/2016 23:00	11899	25/01/2016 23:00	2536	909740	SNU-C2B	500	231	Glo	4	147	L1-D1-S	1003	Camptothecin	0.1	24463
12532	21/01/2016 23:00	11899	25/01/2016 23:00	2536	909740	SNU-C2B	500	231	Glo	4	148	L1-D2-S	1003	Camptothecin	0.0316256	30962
12532	21/01/2016 23:00	11899	25/01/2016 23:00	2536	909740	SNU-C2B	500	231	Glo	4	149	L1-D3-S	1003	Camptothecin	0.0100018	28191
12532	21/01/2016 23:00	11899	25/01/2016 23:00	2536	909740	SNU-C2B	500	231	Glo	4	150	L1-D4-S	1003	Camptothecin	0.00316311	32778
12532	21/01/2016 23:00	11899	25/01/2016 23:00	2536	909740	SNU-C2B	500	231	Glo	4	151	L1-D5-S	1003	Camptothecin	0.00100035	31440
12532	21/01/2016 23:00	11899	25/01/2016 23:00	2536	909740	SNU-C2B	500	231	Glo	4	152	L1-D6-S	1003	Camptothecin	0.000316367	28382
12532	21/01/2016 23:00	11899	25/01/2016 23:00	2536	909740	SNU-C2B	500	231	Glo	4	153	L1-D7-S	1003	Camptothecin	0.000100053	31440
12532	21/01/2016 23:00	11899	25/01/2016 23:00	2536	909740	SNU-C2B	500	231	Glo	4	161	NC-1	4000	DMSO	NA	33065
12532	21/01/2016 23:00	11899	25/01/2016 23:00	2536	909740	SNU-C2B	500	231	Glo	4	169	PC1-D1-S	1862	MG-132	4	2771
12532	21/01/2016 23:00	11899	25/01/2016 23:00	2536	909740	SNU-C2B	500	231	Glo	4	170	NC-1	4000	DMSO	NA	32874
12532	21/01/2016 23:00	11899	25/01/2016 23:00	2536	909740	SNU-C2B	500	231	Glo	4	171	NC-1	4000	DMSO	NA	30867
12532	21/01/2016 23:00	11899	25/01/2016 23:00	2536	909740	SNU-C2B	500	231	Glo	4	172	NC-1	4000	DMSO	NA	33256
12532	21/01/2016 23:00	11899	25/01/2016 23:00	2536	909740	SNU-C2B	500	231	Glo	4	173	PC2-D1-S	1034	Staurosporine	2	3583
12532	21/01/2016 23:00	11899	25/01/2016 23:00	2536	909740	SNU-C2B	500	231	Glo	4	174	PC1-D1-S	1862	MG-132	4	2389
12532	21/01/2016 23:00	11899	25/01/2016 23:00	2536	909740	SNU-C2B	500	231	Glo	4	175	NC-1	4000	DMSO	NA	27808
12532	21/01/2016 23:00	11899	25/01/2016 23:00	2536	909740	SNU-C2B	500	231	Glo	4	176	NC-1	4000	DMSO	NA	28764
12532	21/01/2016 23:00	11899	25/01/2016 23:00	2536	909740	SNU-C2B	500	231	Glo	4	191	UN-USED	NA	NA	NA	38027
12532	21/01/2016 23:00	11899	25/01/2016 23:00	2536	909740	SNU-C2B	500	231	Glo	4	192	UN-USED	NA	NA	NA	39565
12532	21/01/2016 23:00	11899	25/01/2016 23:00	2536	909740	SNU-C2B	500	231	Glo	4	193	B	NA	NA	NA	478
12532	21/01/2016 23:00	11899	25/01/2016 23:00	2536	909740	SNU-C2B	500	231	Glo	4	194	UN-USED	NA	NA	NA	42337
12532	21/01/2016 23:00	11899	25/01/2016 23:00	2536	909740	SNU-C2B	500	231	Glo	4	195	L2-D1-S	1004	Vinblastine	0.1	17487
12532	21/01/2016 23:00	11899	25/01/2016 23:00	2536	909740	SNU-C2B	500	231	Glo	4	196	L2-D2-S	1004	Vinblastine	0.0316256	18251
12532	21/01/2016 23:00	11899	25/01/2016 23:00	2536	909740	SNU-C2B	500	231	Glo	4	197	L2-D3-S	1004	Vinblastine	0.0100018	16244
12532	21/01/2016 23:00	11899	25/01/2016 23:00	2536	909740	SNU-C2B	500	231	Glo	4	198	L2-D4-S	1004	Vinblastine	0.00316311	21023
12532	21/01/2016 23:00	11899	25/01/2016 23:00	2536	909740	SNU-C2B	500	231	Glo	4	199	L2-D5-S	1004	Vinblastine	0.00100035	32014
12532	21/01/2016 23:00	11899	25/01/2016 23:00	2536	909740	SNU-C2B	500	231	Glo	4	200	L2-D6-S	1004	Vinblastine	0.000316367	28286
12532	21/01/2016 23:00	11899	25/01/2016 23:00	2536	909740	SNU-C2B	500	231	Glo	4	201	L2-D7-S	1004	Vinblastine	0.000100053	32492
12532	21/01/2016 23:00	11899	25/01/2016 23:00	2536	909740	SNU-C2B	500	231	Glo	4	216	NC-1	4000	DMSO	NA	31727
12532	21/01/2016 23:00	11899	25/01/2016 23:00	2536	909740	SNU-C2B	500	231	Glo	4	217	PC1-D2-S	1862	MG-132	1	4873
12532	21/01/2016 23:00	11899	25/01/2016 23:00	2536	909740	SNU-C2B	500	231	Glo	4	239	UN-USED	NA	NA	NA	38035
12532	21/01/2016 23:00	11899	25/01/2016 23:00	2536	909740	SNU-C2B	500	231	Glo	4	240	UN-USED	NA	NA	NA	33065
12532	21/01/2016 23:00	11899	25/01/2016 23:00	2536	909740	SNU-C2B	500	231	Glo	4	241	B	NA	NA	NA	398
12532	21/01/2016 23:00	11899	25/01/2016 23:00	2536	909740	SNU-C2B	500	231	Glo	4	242	UN-USED	NA	NA	NA	39469
12532	21/01/2016 23:00	11899	25/01/2016 23:00	2536	909740	SNU-C2B	500	231	Glo	4	243	L3-D1-S	1005	Cisplatin	6	29433
12532	21/01/2016 23:00	11899	25/01/2016 23:00	2536	909740	SNU-C2B	500	231	Glo	4	244	L3-D2-S	1005	Cisplatin	1.89753	27044
12532	21/01/2016 23:00	11899	25/01/2016 23:00	2536	909740	SNU-C2B	500	231	Glo	4	245	L3-D3-S	1005	Cisplatin	0.600105	31153
12532	21/01/2016 23:00	11899	25/01/2016 23:00	2536	909740	SNU-C2B	500	231	Glo	4	246	L3-D4-S	1005	Cisplatin	0.189787	30676
12532	21/01/2016 23:00	11899	25/01/2016 23:00	2536	909740	SNU-C2B	500	231	Glo	4	247	L3-D5-S	1005	Cisplatin	0.0600211	28286
12532	21/01/2016 23:00	11899	25/01/2016 23:00	2536	909740	SNU-C2B	500	231	Glo	4	248	L3-D6-S	1005	Cisplatin	0.018982	30771
12532	21/01/2016 23:00	11899	25/01/2016 23:00	2536	909740	SNU-C2B	500	231	Glo	4	249	L3-D7-S	1005	Cisplatin	0.00600316	31058
12532	21/01/2016 23:00	11899	25/01/2016 23:00	2536	909740	SNU-C2B	500	231	Glo	4	250	L28-D1-S	1091	BMS-536924	10	17487
12532	21/01/2016 23:00	11899	25/01/2016 23:00	2536	909740	SNU-C2B	500	231	Glo	4	251	L28-D2-S	1091	BMS-536924	3.16256	22496
12532	21/01/2016 23:00	11899	25/01/2016 23:00	2536	909740	SNU-C2B	500	231	Glo	4	252	L28-D3-S	1091	BMS-536924	1.00018	27426
12532	21/01/2016 23:00	11899	25/01/2016 23:00	2536	909740	SNU-C2B	500	231	Glo	4	253	L28-D4-S	1091	BMS-536924	0.316311	29529
12532	21/01/2016 23:00	11899	25/01/2016 23:00	2536	909740	SNU-C2B	500	231	Glo	4	254	L28-D5-S	1091	BMS-536924	0.100035	28286
12532	21/01/2016 23:00	11899	25/01/2016 23:00	2536	909740	SNU-C2B	500	231	Glo	4	255	L28-D6-S	1091	BMS-536924	0.0316367	28860
12532	21/01/2016 23:00	11899	25/01/2016 23:00	2536	909740	SNU-C2B	500	231	Glo	4	256	L28-D7-S	1091	BMS-536924	0.0100053	28191
12532	21/01/2016 23:00	11899	25/01/2016 23:00	2536	909740	SNU-C2B	500	231	Glo	4	264	NC-1	4000	DMSO	NA	29242
12532	21/01/2016 23:00	11899	25/01/2016 23:00	2536	909740	SNU-C2B	500	231	Glo	4	265	PC1-D3-S	1862	MG-132	0.25	11849
12532	21/01/2016 23:00	11899	25/01/2016 23:00	2536	909740	SNU-C2B	500	231	Glo	4	287	UN-USED	NA	NA	NA	35550
12532	21/01/2016 23:00	11899	25/01/2016 23:00	2536	909740	SNU-C2B	500	231	Glo	4	288	UN-USED	NA	NA	NA	40234
12532	21/01/2016 23:00	11899	25/01/2016 23:00	2536	909740	SNU-C2B	500	231	Glo	4	289	B	NA	NA	NA	287
12532	21/01/2016 23:00	11899	25/01/2016 23:00	2536	909740	SNU-C2B	500	231	Glo	4	290	UN-USED	NA	NA	NA	39947
12532	21/01/2016 23:00	11899	25/01/2016 23:00	2536	909740	SNU-C2B	500	231	Glo	4	291	NC-1	4000	DMSO	NA	32205
12532	21/01/2016 23:00	11899	25/01/2016 23:00	2536	909740	SNU-C2B	500	231	Glo	4	292	L4-D1-S	1006	Cytarabine	2	25132
12532	21/01/2016 23:00	11899	25/01/2016 23:00	2536	909740	SNU-C2B	500	231	Glo	4	293	L4-D2-S	1006	Cytarabine	0.632511	28382
12532	21/01/2016 23:00	11899	25/01/2016 23:00	2536	909740	SNU-C2B	500	231	Glo	4	294	L4-D3-S	1006	Cytarabine	0.200035	33065
12532	21/01/2016 23:00	11899	25/01/2016 23:00	2536	909740	SNU-C2B	500	231	Glo	4	295	L4-D4-S	1006	Cytarabine	0.0632622	32874
12532	21/01/2016 23:00	11899	25/01/2016 23:00	2536	909740	SNU-C2B	500	231	Glo	4	296	L4-D5-S	1006	Cytarabine	0.020007	25228
12532	21/01/2016 23:00	11899	25/01/2016 23:00	2536	909740	SNU-C2B	500	231	Glo	4	297	L4-D6-S	1006	Cytarabine	0.00632733	30484
12532	21/01/2016 23:00	11899	25/01/2016 23:00	2536	909740	SNU-C2B	500	231	Glo	4	298	L4-D7-S	1006	Cytarabine	0.00200105	29337
12532	21/01/2016 23:00	11899	25/01/2016 23:00	2536	909740	SNU-C2B	500	231	Glo	4	306	NC-1	4000	DMSO	NA	31058
12532	21/01/2016 23:00	11899	25/01/2016 23:00	2536	909740	SNU-C2B	500	231	Glo	4	307	PC1-D1-S	1862	MG-132	4	3440
12532	21/01/2016 23:00	11899	25/01/2016 23:00	2536	909740	SNU-C2B	500	231	Glo	4	308	PC2-D1-S	1034	Staurosporine	2	3153
12532	21/01/2016 23:00	11899	25/01/2016 23:00	2536	909740	SNU-C2B	500	231	Glo	4	309	NC-1	4000	DMSO	NA	25514
12532	21/01/2016 23:00	11899	25/01/2016 23:00	2536	909740	SNU-C2B	500	231	Glo	4	310	NC-1	4000	DMSO	NA	28382
12532	21/01/2016 23:00	11899	25/01/2016 23:00	2536	909740	SNU-C2B	500	231	Glo	4	311	NC-1	4000	DMSO	NA	29911
12532	21/01/2016 23:00	11899	25/01/2016 23:00	2536	909740	SNU-C2B	500	231	Glo	4	312	NC-0	NA	NA	NA	30006
12532	21/01/2016 23:00	11899	25/01/2016 23:00	2536	909740	SNU-C2B	500	231	Glo	4	313	PC1-D4-S	1862	MG-132	0.0625	23603
12532	21/01/2016 23:00	11899	25/01/2016 23:00	2536	909740	SNU-C2B	500	231	Glo	4	328	NC-1	4000	DMSO	NA	27808
12532	21/01/2016 23:00	11899	25/01/2016 23:00	2536	909740	SNU-C2B	500	231	Glo	4	329	PC1-D5-S	1862	MG-132	0.015625	29433
12532	21/01/2016 23:00	11899	25/01/2016 23:00	2536	909740	SNU-C2B	500	231	Glo	4	330	PC1-D4-S	1862	MG-132	0.0625	24081
12532	21/01/2016 23:00	11899	25/01/2016 23:00	2536	909740	SNU-C2B	500	231	Glo	4	331	PC1-D3-S	1862	MG-132	0.25	7357
12532	21/01/2016 23:00	11899	25/01/2016 23:00	2536	909740	SNU-C2B	500	231	Glo	4	332	PC1-D2-S	1862	MG-132	1	4109
12532	21/01/2016 23:00	11899	25/01/2016 23:00	2536	909740	SNU-C2B	500	231	Glo	4	333	PC1-D1-S	1862	MG-132	4	2962
12532	21/01/2016 23:00	11899	25/01/2016 23:00	2536	909740	SNU-C2B	500	231	Glo	4	334	NC-1	4000	DMSO	NA	29337
12532	21/01/2016 23:00	11899	25/01/2016 23:00	2536	909740	SNU-C2B	500	231	Glo	4	335	UN-USED	NA	NA	NA	33734
12532	21/01/2016 23:00	11899	25/01/2016 23:00	2536	909740	SNU-C2B	500	231	Glo	4	336	UN-USED	NA	NA	NA	36315
12532	21/01/2016 23:00	11899	25/01/2016 23:00	2536	909740	SNU-C2B	500	231	Glo	4	337	B	NA	NA	NA	382
12532	21/01/2016 23:00	11899	25/01/2016 23:00	2536	909740	SNU-C2B	500	231	Glo	4	338	UN-USED	NA	NA	NA	37844
12532	21/01/2016 23:00	11899	25/01/2016 23:00	2536	909740	SNU-C2B	500	231	Glo	4	339	NC-1	4000	DMSO	NA	36697
12532	21/01/2016 23:00	11899	25/01/2016 23:00	2536	909740	SNU-C2B	500	231	Glo	4	340	L5-D1-S	1007	Docetaxel	0.0125	19494
12532	21/01/2016 23:00	11899	25/01/2016 23:00	2536	909740	SNU-C2B	500	231	Glo	4	341	L5-D2-S	1007	Docetaxel	0.00395319	23221
12532	21/01/2016 23:00	11899	25/01/2016 23:00	2536	909740	SNU-C2B	500	231	Glo	4	342	L5-D3-S	1007	Docetaxel	0.00125022	27521
12532	21/01/2016 23:00	11899	25/01/2016 23:00	2536	909740	SNU-C2B	500	231	Glo	4	343	L5-D4-S	1007	Docetaxel	0.000395389	29051
12532	21/01/2016 23:00	11899	25/01/2016 23:00	2536	909740	SNU-C2B	500	231	Glo	4	344	L5-D5-S	1007	Docetaxel	0.000125044	32300
12532	21/01/2016 23:00	11899	25/01/2016 23:00	2536	909740	SNU-C2B	500	231	Glo	4	345	L5-D6-S	1007	Docetaxel	3.95e-05	31631
12532	21/01/2016 23:00	11899	25/01/2016 23:00	2536	909740	SNU-C2B	500	231	Glo	4	346	L5-D7-S	1007	Docetaxel	1.25e-05	30006
12532	21/01/2016 23:00	11899	25/01/2016 23:00	2536	909740	SNU-C2B	500	231	Glo	4	361	PC1-D5-S	1862	MG-132	0.015625	27139
12532	21/01/2016 23:00	11899	25/01/2016 23:00	2536	909740	SNU-C2B	500	231	Glo	4	369	NC-1	4000	DMSO	NA	27426
12532	21/01/2016 23:00	11899	25/01/2016 23:00	2536	909740	SNU-C2B	500	231	Glo	4	370	NC-1	4000	DMSO	NA	28573
12532	21/01/2016 23:00	11899	25/01/2016 23:00	2536	909740	SNU-C2B	500	231	Glo	4	371	NC-1	4000	DMSO	NA	30293
12532	21/01/2016 23:00	11899	25/01/2016 23:00	2536	909740	SNU-C2B	500	231	Glo	4	372	PC1-D1-S	1862	MG-132	4	4682
12532	21/01/2016 23:00	11899	25/01/2016 23:00	2536	909740	SNU-C2B	500	231	Glo	4	373	PC2-D1-S	1034	Staurosporine	2	2588
12532	21/01/2016 23:00	11899	25/01/2016 23:00	2536	909740	SNU-C2B	500	231	Glo	4	374	NC-1	4000	DMSO	NA	25706
12532	21/01/2016 23:00	11899	25/01/2016 23:00	2536	909740	SNU-C2B	500	231	Glo	4	375	NC-1	4000	DMSO	NA	28860
12532	21/01/2016 23:00	11899	25/01/2016 23:00	2536	909740	SNU-C2B	500	231	Glo	4	383	UN-USED	NA	NA	NA	35072
12532	21/01/2016 23:00	11899	25/01/2016 23:00	2536	909740	SNU-C2B	500	231	Glo	4	384	UN-USED	NA	NA	NA	37844
12532	21/01/2016 23:00	11899	25/01/2016 23:00	2536	909740	SNU-C2B	500	231	Glo	4	385	B	NA	NA	NA	299
12532	21/01/2016 23:00	11899	25/01/2016 23:00	2536	909740	SNU-C2B	500	231	Glo	4	386	UN-USED	NA	NA	NA	43388
12532	21/01/2016 23:00	11899	25/01/2016 23:00	2536	909740	SNU-C2B	500	231	Glo	4	387	NC-1	4000	DMSO	NA	33352
12532	21/01/2016 23:00	11899	25/01/2016 23:00	2536	909740	SNU-C2B	500	231	Glo	4	388	L6-D1-S	1010	Gefitinib	2	29242
12532	21/01/2016 23:00	11899	25/01/2016 23:00	2536	909740	SNU-C2B	500	231	Glo	4	389	L6-D2-S	1010	Gefitinib	0.632511	28955
12532	21/01/2016 23:00	11899	25/01/2016 23:00	2536	909740	SNU-C2B	500	231	Glo	4	390	L6-D3-S	1010	Gefitinib	0.200035	31727
