## Supplementary Table 3 for "A statistical framework for assessing pharmacological response and biomarkers using uncertainty estimates" (part 2 of 3)

### Sheet: GP_Supplementary_Table_S3 (continued)
Table S3 - Raw and curve fitted replicate dataset.
12532	21/01/2016 23:00	11899	25/01/2016 23:00	2536	909740	SNU-C2B	500	231	Glo	4	391	L6-D4-S	1010	Gefitinib	0.0632622	25132
12532	21/01/2016 23:00	11899	25/01/2016 23:00	2536	909740	SNU-C2B	500	231	Glo	4	392	L6-D5-S	1010	Gefitinib	0.020007	25706
12532	21/01/2016 23:00	11899	25/01/2016 23:00	2536	909740	SNU-C2B	500	231	Glo	4	393	L6-D6-S	1010	Gefitinib	0.00632733	29529
12532	21/01/2016 23:00	11899	25/01/2016 23:00	2536	909740	SNU-C2B	500	231	Glo	4	394	L6-D7-S	1010	Gefitinib	0.00200105	30484
12532	21/01/2016 23:00	11899	25/01/2016 23:00	2536	909740	SNU-C2B	500	231	Glo	4	430	NC-1	4000	DMSO	NA	33065
12532	21/01/2016 23:00	11899	25/01/2016 23:00	2536	909740	SNU-C2B	500	231	Glo	4	431	UN-USED	NA	NA	NA	34785
12532	21/01/2016 23:00	11899	25/01/2016 23:00	2536	909740	SNU-C2B	500	231	Glo	4	432	UN-USED	NA	NA	NA	35359
12532	21/01/2016 23:00	11899	25/01/2016 23:00	2536	909740	SNU-C2B	500	231	Glo	4	433	B	NA	NA	NA	382
12532	21/01/2016 23:00	11899	25/01/2016 23:00	2536	909740	SNU-C2B	500	231	Glo	4	434	UN-USED	NA	NA	NA	38609
12532	21/01/2016 23:00	11899	25/01/2016 23:00	2536	909740	SNU-C2B	500	231	Glo	4	435	NC-1	4000	DMSO	NA	31058
12532	21/01/2016 23:00	11899	25/01/2016 23:00	2536	909740	SNU-C2B	500	231	Glo	4	478	NC-1	4000	DMSO	NA	34021
12532	21/01/2016 23:00	11899	25/01/2016 23:00	2536	909740	SNU-C2B	500	231	Glo	4	479	UN-USED	NA	NA	NA	35072
12532	21/01/2016 23:00	11899	25/01/2016 23:00	2536	909740	SNU-C2B	500	231	Glo	4	480	UN-USED	NA	NA	NA	40712
12532	21/01/2016 23:00	11899	25/01/2016 23:00	2536	909740	SNU-C2B	500	231	Glo	4	481	B	NA	NA	NA	287
12532	21/01/2016 23:00	11899	25/01/2016 23:00	2536	909740	SNU-C2B	500	231	Glo	4	482	UN-USED	NA	NA	NA	37844
12532	21/01/2016 23:00	11899	25/01/2016 23:00	2536	909740	SNU-C2B	500	231	Glo	4	483	L8-D1-S	1012	Vorinostat	10	14238
12532	21/01/2016 23:00	11899	25/01/2016 23:00	2536	909740	SNU-C2B	500	231	Glo	4	484	L8-D2-S	1012	Vorinostat	3.16256	18442
12532	21/01/2016 23:00	11899	25/01/2016 23:00	2536	909740	SNU-C2B	500	231	Glo	4	485	L8-D3-S	1012	Vorinostat	1.00018	23412
12532	21/01/2016 23:00	11899	25/01/2016 23:00	2536	909740	SNU-C2B	500	231	Glo	4	486	L8-D4-S	1012	Vorinostat	0.316311	29529
12532	21/01/2016 23:00	11899	25/01/2016 23:00	2536	909740	SNU-C2B	500	231	Glo	4	487	L8-D5-S	1012	Vorinostat	0.100035	31631
12532	21/01/2016 23:00	11899	25/01/2016 23:00	2536	909740	SNU-C2B	500	231	Glo	4	488	L8-D6-S	1012	Vorinostat	0.0316367	27808
12532	21/01/2016 23:00	11899	25/01/2016 23:00	2536	909740	SNU-C2B	500	231	Glo	4	489	L8-D7-S	1012	Vorinostat	0.0100053	27044
12532	21/01/2016 23:00	11899	25/01/2016 23:00	2536	909740	SNU-C2B	500	231	Glo	4	490	NC-1	4000	DMSO	NA	25992
12532	21/01/2016 23:00	11899	25/01/2016 23:00	2536	909740	SNU-C2B	500	231	Glo	4	491	NC-1	4000	DMSO	NA	30389
12532	21/01/2016 23:00	11899	25/01/2016 23:00	2536	909740	SNU-C2B	500	231	Glo	4	492	PC2-D1-S	1034	Staurosporine	2	3249
12532	21/01/2016 23:00	11899	25/01/2016 23:00	2536	909740	SNU-C2B	500	231	Glo	4	493	PC1-D1-S	1862	MG-132	4	3058
12532	21/01/2016 23:00	11899	25/01/2016 23:00	2536	909740	SNU-C2B	500	231	Glo	4	494	NC-1	4000	DMSO	NA	27175
12532	21/01/2016 23:00	11899	25/01/2016 23:00	2536	909740	SNU-C2B	500	231	Glo	4	495	NC-1	4000	DMSO	NA	27808
12532	21/01/2016 23:00	11899	25/01/2016 23:00	2536	909740	SNU-C2B	500	231	Glo	4	496	NC-1	4000	DMSO	NA	29146
12532	21/01/2016 23:00	11899	25/01/2016 23:00	2536	909740	SNU-C2B	500	231	Glo	4	497	NC-1	4000	DMSO	NA	25706
12532	21/01/2016 23:00	11899	25/01/2016 23:00	2536	909740	SNU-C2B	500	231	Glo	4	519	NC-1	4000	DMSO	NA	28668
12532	21/01/2016 23:00	11899	25/01/2016 23:00	2536	909740	SNU-C2B	500	231	Glo	4	527	UN-USED	NA	NA	NA	34021
12532	21/01/2016 23:00	11899	25/01/2016 23:00	2536	909740	SNU-C2B	500	231	Glo	4	528	UN-USED	NA	NA	NA	35263
12532	21/01/2016 23:00	11899	25/01/2016 23:00	2536	909740	SNU-C2B	500	231	Glo	4	529	B	NA	NA	NA	287
12532	21/01/2016 23:00	11899	25/01/2016 23:00	2536	909740	SNU-C2B	500	231	Glo	4	530	UN-USED	NA	NA	NA	37175
12532	21/01/2016 23:00	11899	25/01/2016 23:00	2536	909740	SNU-C2B	500	231	Glo	4	531	L9-D1-S	1013	Nilotinib	2	27713
12532	21/01/2016 23:00	11899	25/01/2016 23:00	2536	909740	SNU-C2B	500	231	Glo	4	532	L9-D2-S	1013	Nilotinib	0.632511	28860
12532	21/01/2016 23:00	11899	25/01/2016 23:00	2536	909740	SNU-C2B	500	231	Glo	4	533	L9-D3-S	1013	Nilotinib	0.200035	28764
12532	21/01/2016 23:00	11899	25/01/2016 23:00	2536	909740	SNU-C2B	500	231	Glo	4	534	L9-D4-S	1013	Nilotinib	0.0632622	28955
12532	21/01/2016 23:00	11899	25/01/2016 23:00	2536	909740	SNU-C2B	500	231	Glo	4	535	L9-D5-S	1013	Nilotinib	0.020007	27139
12532	21/01/2016 23:00	11899	25/01/2016 23:00	2536	909740	SNU-C2B	500	231	Glo	4	536	L9-D6-S	1013	Nilotinib	0.00632733	28477
12532	21/01/2016 23:00	11899	25/01/2016 23:00	2536	909740	SNU-C2B	500	231	Glo	4	537	L9-D7-S	1013	Nilotinib	0.00200105	26757
12532	21/01/2016 23:00	11899	25/01/2016 23:00	2536	909740	SNU-C2B	500	231	Glo	4	552	NC-1	4000	DMSO	NA	28095
12532	21/01/2016 23:00	11899	25/01/2016 23:00	2536	909740	SNU-C2B	500	231	Glo	4	560	NC-1	4000	DMSO	NA	26757
12532	21/01/2016 23:00	11899	25/01/2016 23:00	2536	909740	SNU-C2B	500	231	Glo	4	561	PC2-D5-S	1034	Staurosporine	0.0078125	19876
12532	21/01/2016 23:00	11899	25/01/2016 23:00	2536	909740	SNU-C2B	500	231	Glo	4	562	PC2-D4-S	1034	Staurosporine	0.03125	14433
12532	21/01/2016 23:00	11899	25/01/2016 23:00	2536	909740	SNU-C2B	500	231	Glo	4	563	PC2-D3-S	1034	Staurosporine	0.125	6211
12532	21/01/2016 23:00	11899	25/01/2016 23:00	2536	909740	SNU-C2B	500	231	Glo	4	564	PC2-D2-S	1034	Staurosporine	0.5	2198
12532	21/01/2016 23:00	11899	25/01/2016 23:00	2536	909740	SNU-C2B	500	231	Glo	4	565	PC2-D1-S	1034	Staurosporine	2	2962
12532	21/01/2016 23:00	11899	25/01/2016 23:00	2536	909740	SNU-C2B	500	231	Glo	4	566	NC-1	4000	DMSO	NA	23492
12532	21/01/2016 23:00	11899	25/01/2016 23:00	2536	909740	SNU-C2B	500	231	Glo	4	567	PC1-D1-S	1862	MG-132	4	4013
12532	21/01/2016 23:00	11899	25/01/2016 23:00	2536	909740	SNU-C2B	500	231	Glo	4	575	UN-USED	NA	NA	NA	35359
12532	21/01/2016 23:00	11899	25/01/2016 23:00	2536	909740	SNU-C2B	500	231	Glo	4	576	UN-USED	NA	NA	NA	40138
12532	21/01/2016 23:00	11899	25/01/2016 23:00	2536	909740	SNU-C2B	500	231	Glo	4	577	B	NA	NA	NA	96
12532	21/01/2016 23:00	11899	25/01/2016 23:00	2536	909740	SNU-C2B	500	231	Glo	4	578	UN-USED	NA	NA	NA	37653
12532	21/01/2016 23:00	11899	25/01/2016 23:00	2536	909740	SNU-C2B	500	231	Glo	4	579	L10-D1-S	1022	AZD7762	10	6975
12532	21/01/2016 23:00	11899	25/01/2016 23:00	2536	909740	SNU-C2B	500	231	Glo	4	580	L10-D2-S	1022	AZD7762	3.16256	15671
12532	21/01/2016 23:00	11899	25/01/2016 23:00	2536	909740	SNU-C2B	500	231	Glo	4	581	L10-D3-S	1022	AZD7762	1.00018	13338
12532	21/01/2016 23:00	11899	25/01/2016 23:00	2536	909740	SNU-C2B	500	231	Glo	4	582	L10-D4-S	1022	AZD7762	0.316311	17869
12532	21/01/2016 23:00	11899	25/01/2016 23:00	2536	909740	SNU-C2B	500	231	Glo	4	583	L10-D5-S	1022	AZD7762	0.100035	23794
12532	21/01/2016 23:00	11899	25/01/2016 23:00	2536	909740	SNU-C2B	500	231	Glo	4	584	L10-D6-S	1022	AZD7762	0.0316367	28382
12532	21/01/2016 23:00	11899	25/01/2016 23:00	2536	909740	SNU-C2B	500	231	Glo	4	585	L10-D7-S	1022	AZD7762	0.0100053	31727
12532	21/01/2016 23:00	11899	25/01/2016 23:00	2536	909740	SNU-C2B	500	231	Glo	4	600	NC-1	4000	DMSO	NA	32778
12532	21/01/2016 23:00	11899	25/01/2016 23:00	2536	909740	SNU-C2B	500	231	Glo	4	615	NC-1	4000	DMSO	NA	27139
12532	21/01/2016 23:00	11899	25/01/2016 23:00	2536	909740	SNU-C2B	500	231	Glo	4	623	UN-USED	NA	NA	NA	36124
12532	21/01/2016 23:00	11899	25/01/2016 23:00	2536	909740	SNU-C2B	500	231	Glo	4	624	UN-USED	NA	NA	NA	40807
12532	21/01/2016 23:00	11899	25/01/2016 23:00	2536	909740	SNU-C2B	500	231	Glo	4	625	B	NA	NA	NA	573
12532	21/01/2016 23:00	11899	25/01/2016 23:00	2536	909740	SNU-C2B	500	231	Glo	4	626	UN-USED	NA	NA	NA	37462
12532	21/01/2016 23:00	11899	25/01/2016 23:00	2536	909740	SNU-C2B	500	231	Glo	4	627	L11-D1-S	1032	Afatinib	10	14524
12532	21/01/2016 23:00	11899	25/01/2016 23:00	2536	909740	SNU-C2B	500	231	Glo	4	628	L11-D2-S	1032	Afatinib	3.16256	17009
12532	21/01/2016 23:00	11899	25/01/2016 23:00	2536	909740	SNU-C2B	500	231	Glo	4	629	L11-D3-S	1032	Afatinib	1.00018	16913
12532	21/01/2016 23:00	11899	25/01/2016 23:00	2536	909740	SNU-C2B	500	231	Glo	4	630	L11-D4-S	1032	Afatinib	0.316311	23412
12532	21/01/2016 23:00	11899	25/01/2016 23:00	2536	909740	SNU-C2B	500	231	Glo	4	631	L11-D5-S	1032	Afatinib	0.100035	25610
12532	21/01/2016 23:00	11899	25/01/2016 23:00	2536	909740	SNU-C2B	500	231	Glo	4	632	L11-D6-S	1032	Afatinib	0.0316367	25992
12532	21/01/2016 23:00	11899	25/01/2016 23:00	2536	909740	SNU-C2B	500	231	Glo	4	633	L11-D7-S	1032	Afatinib	0.0100053	29433
12532	21/01/2016 23:00	11899	25/01/2016 23:00	2536	909740	SNU-C2B	500	231	Glo	4	634	L35-D1-S	1199	Tamoxifen	10	24463
12532	21/01/2016 23:00	11899	25/01/2016 23:00	2536	909740	SNU-C2B	500	231	Glo	4	635	L35-D2-S	1199	Tamoxifen	3.16256	27521
12532	21/01/2016 23:00	11899	25/01/2016 23:00	2536	909740	SNU-C2B	500	231	Glo	4	636	L35-D3-S	1199	Tamoxifen	1.00018	27713
12532	21/01/2016 23:00	11899	25/01/2016 23:00	2536	909740	SNU-C2B	500	231	Glo	4	637	L35-D4-S	1199	Tamoxifen	0.316311	29337
12532	21/01/2016 23:00	11899	25/01/2016 23:00	2536	909740	SNU-C2B	500	231	Glo	4	638	L35-D5-S	1199	Tamoxifen	0.100035	24463
12532	21/01/2016 23:00	11899	25/01/2016 23:00	2536	909740	SNU-C2B	500	231	Glo	4	639	L35-D6-S	1199	Tamoxifen	0.0316367	26470
12532	21/01/2016 23:00	11899	25/01/2016 23:00	2536	909740	SNU-C2B	500	231	Glo	4	640	L35-D7-S	1199	Tamoxifen	0.0100053	24559
12532	21/01/2016 23:00	11899	25/01/2016 23:00	2536	909740	SNU-C2B	500	231	Glo	4	641	NC-1	4000	DMSO	NA	28860
12532	21/01/2016 23:00	11899	25/01/2016 23:00	2536	909740	SNU-C2B	500	231	Glo	4	663	NC-1	4000	DMSO	NA	27330
12532	21/01/2016 23:00	11899	25/01/2016 23:00	2536	909740	SNU-C2B	500	231	Glo	4	671	UN-USED	NA	NA	NA	36506
12532	21/01/2016 23:00	11899	25/01/2016 23:00	2536	909740	SNU-C2B	500	231	Glo	4	672	UN-USED	NA	NA	NA	40712
12532	21/01/2016 23:00	11899	25/01/2016 23:00	2536	909740	SNU-C2B	500	231	Glo	4	673	B	NA	NA	NA	199
12532	21/01/2016 23:00	11899	25/01/2016 23:00	2536	909740	SNU-C2B	500	231	Glo	4	674	UN-USED	NA	NA	NA	38896
12532	21/01/2016 23:00	11899	25/01/2016 23:00	2536	909740	SNU-C2B	500	231	Glo	4	675	NC-1	4000	DMSO	NA	32396
12532	21/01/2016 23:00	11899	25/01/2016 23:00	2536	909740	SNU-C2B	500	231	Glo	4	676	PC2-D1-S	1034	Staurosporine	2	6402
12532	21/01/2016 23:00	11899	25/01/2016 23:00	2536	909740	SNU-C2B	500	231	Glo	4	677	PC1-D1-S	1862	MG-132	4	2675
12532	21/01/2016 23:00	11899	25/01/2016 23:00	2536	909740	SNU-C2B	500	231	Glo	4	678	NC-1	4000	DMSO	NA	29720
12532	21/01/2016 23:00	11899	25/01/2016 23:00	2536	909740	SNU-C2B	500	231	Glo	4	679	NC-0	NA	NA	NA	32874
12532	21/01/2016 23:00	11899	25/01/2016 23:00	2536	909740	SNU-C2B	500	231	Glo	4	680	NC-1	4000	DMSO	NA	29337
12532	21/01/2016 23:00	11899	25/01/2016 23:00	2536	909740	SNU-C2B	500	231	Glo	4	681	NC-1	4000	DMSO	NA	30006
12532	21/01/2016 23:00	11899	25/01/2016 23:00	2536	909740	SNU-C2B	500	231	Glo	4	689	NC-1	4000	DMSO	NA	25419
12532	21/01/2016 23:00	11899	25/01/2016 23:00	2536	909740	SNU-C2B	500	231	Glo	4	711	NC-1	4000	DMSO	NA	27999
12532	21/01/2016 23:00	11899	25/01/2016 23:00	2536	909740	SNU-C2B	500	231	Glo	4	719	UN-USED	NA	NA	NA	36410
12532	21/01/2016 23:00	11899	25/01/2016 23:00	2536	909740	SNU-C2B	500	231	Glo	4	720	UN-USED	NA	NA	NA	39374
12532	21/01/2016 23:00	11899	25/01/2016 23:00	2536	909740	SNU-C2B	500	231	Glo	4	721	B	NA	NA	NA	478
12532	21/01/2016 23:00	11899	25/01/2016 23:00	2536	909740	SNU-C2B	500	231	Glo	4	722	UN-USED	NA	NA	NA	42719
12532	21/01/2016 23:00	11899	25/01/2016 23:00	2536	909740	SNU-C2B	500	231	Glo	4	723	L12-D1-S	1036	PLX4720	10	28668
12532	21/01/2016 23:00	11899	25/01/2016 23:00	2536	909740	SNU-C2B	500	231	Glo	4	724	L12-D2-S	1036	PLX4720	3.16256	32874
12532	21/01/2016 23:00	11899	25/01/2016 23:00	2536	909740	SNU-C2B	500	231	Glo	4	725	L12-D3-S	1036	PLX4720	1.00018	30293
12532	21/01/2016 23:00	11899	25/01/2016 23:00	2536	909740	SNU-C2B	500	231	Glo	4	726	L12-D4-S	1036	PLX4720	0.316311	32587
12532	21/01/2016 23:00	11899	25/01/2016 23:00	2536	909740	SNU-C2B	500	231	Glo	4	727	L12-D5-S	1036	PLX4720	0.100035	30293
12532	21/01/2016 23:00	11899	25/01/2016 23:00	2536	909740	SNU-C2B	500	231	Glo	4	728	L12-D6-S	1036	PLX4720	0.0316367	28764
12532	21/01/2016 23:00	11899	25/01/2016 23:00	2536	909740	SNU-C2B	500	231	Glo	4	729	L12-D7-S	1036	PLX4720	0.0100053	28668
12532	21/01/2016 23:00	11899	25/01/2016 23:00	2536	909740	SNU-C2B	500	231	Glo	4	730	NC-1	4000	DMSO	NA	30771
12532	21/01/2016 23:00	11899	25/01/2016 23:00	2536	909740	SNU-C2B	500	231	Glo	4	738	NC-0	NA	NA	NA	31440
12532	21/01/2016 23:00	11899	25/01/2016 23:00	2536	909740	SNU-C2B	500	231	Glo	4	739	NC-1	4000	DMSO	NA	29433
12532	21/01/2016 23:00	11899	25/01/2016 23:00	2536	909740	SNU-C2B	500	231	Glo	4	740	NC-1	4000	DMSO	NA	24368
12532	21/01/2016 23:00	11899	25/01/2016 23:00	2536	909740	SNU-C2B	500	231	Glo	4	741	PC2-D1-S	1034	Staurosporine	2	4395
12532	21/01/2016 23:00	11899	25/01/2016 23:00	2536	909740	SNU-C2B	500	231	Glo	4	742	PC1-D1-S	1862	MG-132	4	4682
12532	21/01/2016 23:00	11899	25/01/2016 23:00	2536	909740	SNU-C2B	500	231	Glo	4	743	NC-1	4000	DMSO	NA	28382
12532	21/01/2016 23:00	11899	25/01/2016 23:00	2536	909740	SNU-C2B	500	231	Glo	4	744	NC-1	4000	DMSO	NA	29720
12532	21/01/2016 23:00	11899	25/01/2016 23:00	2536	909740	SNU-C2B	500	231	Glo	4	759	NC-1	4000	DMSO	NA	29337
12532	21/01/2016 23:00	11899	25/01/2016 23:00	2536	909740	SNU-C2B	500	231	Glo	4	767	UN-USED	NA	NA	NA	38035
12532	21/01/2016 23:00	11899	25/01/2016 23:00	2536	909740	SNU-C2B	500	231	Glo	4	768	UN-USED	NA	NA	NA	37366
12532	21/01/2016 23:00	11899	25/01/2016 23:00	2536	909740	SNU-C2B	500	231	Glo	4	769	B	NA	NA	NA	382
12532	21/01/2016 23:00	11899	25/01/2016 23:00	2536	909740	SNU-C2B	500	231	Glo	4	770	UN-USED	NA	NA	NA	36315
12532	21/01/2016 23:00	11899	25/01/2016 23:00	2536	909740	SNU-C2B	500	231	Glo	4	771	L13-D1-S	1046	681640	10	14620
12532	21/01/2016 23:00	11899	25/01/2016 23:00	2536	909740	SNU-C2B	500	231	Glo	4	772	L13-D2-S	1046	681640	3.16256	18060
12532	21/01/2016 23:00	11899	25/01/2016 23:00	2536	909740	SNU-C2B	500	231	Glo	4	773	L13-D3-S	1046	681640	1.00018	30293
12532	21/01/2016 23:00	11899	25/01/2016 23:00	2536	909740	SNU-C2B	500	231	Glo	4	774	L13-D4-S	1046	681640	0.316311	30198
12532	21/01/2016 23:00	11899	25/01/2016 23:00	2536	909740	SNU-C2B	500	231	Glo	4	775	L13-D5-S	1046	681640	0.100035	33161
12532	21/01/2016 23:00	11899	25/01/2016 23:00	2536	909740	SNU-C2B	500	231	Glo	4	776	L13-D6-S	1046	681640	0.0316367	26661
12532	21/01/2016 23:00	11899	25/01/2016 23:00	2536	909740	SNU-C2B	500	231	Glo	4	777	L13-D7-S	1046	681640	0.0100053	26566
12532	21/01/2016 23:00	11899	25/01/2016 23:00	2536	909740	SNU-C2B	500	231	Glo	4	778	NC-1	4000	DMSO	NA	28191
12532	21/01/2016 23:00	11899	25/01/2016 23:00	2536	909740	SNU-C2B	500	231	Glo	4	779	L38-D1-S	1239	YK 4-279	20	18347
12532	21/01/2016 23:00	11899	25/01/2016 23:00	2536	909740	SNU-C2B	500	231	Glo	4	780	L38-D2-S	1239	YK 4-279	6.32511	19589
12532	21/01/2016 23:00	11899	25/01/2016 23:00	2536	909740	SNU-C2B	500	231	Glo	4	781	L38-D3-S	1239	YK 4-279	2.00035	21118
12532	21/01/2016 23:00	11899	25/01/2016 23:00	2536	909740	SNU-C2B	500	231	Glo	4	782	L38-D4-S	1239	YK 4-279	0.632622	31727
12532	21/01/2016 23:00	11899	25/01/2016 23:00	2536	909740	SNU-C2B	500	231	Glo	4	783	L38-D5-S	1239	YK 4-279	0.20007	31058
12532	21/01/2016 23:00	11899	25/01/2016 23:00	2536	909740	SNU-C2B	500	231	Glo	4	784	L38-D6-S	1239	YK 4-279	0.0632733	29051
12532	21/01/2016 23:00	11899	25/01/2016 23:00	2536	909740	SNU-C2B	500	231	Glo	4	785	L38-D7-S	1239	YK 4-279	0.0200105	30867
12532	21/01/2016 23:00	11899	25/01/2016 23:00	2536	909740	SNU-C2B	500	231	Glo	4	793	NC-1	4000	DMSO	NA	31854
12532	21/01/2016 23:00	11899	25/01/2016 23:00	2536	909740	SNU-C2B	500	231	Glo	4	794	NC-1	4000	DMSO	NA	29911
12532	21/01/2016 23:00	11899	25/01/2016 23:00	2536	909740	SNU-C2B	500	231	Glo	4	795	PC2-D1-S	1034	Staurosporine	2	4204
12532	21/01/2016 23:00	11899	25/01/2016 23:00	2536	909740	SNU-C2B	500	231	Glo	4	796	PC1-D1-S	1862	MG-132	4	2866
12532	21/01/2016 23:00	11899	25/01/2016 23:00	2536	909740	SNU-C2B	500	231	Glo	4	797	NC-1	4000	DMSO	NA	30962
12532	21/01/2016 23:00	11899	25/01/2016 23:00	2536	909740	SNU-C2B	500	231	Glo	4	798	NC-1	4000	DMSO	NA	31153
12532	21/01/2016 23:00	11899	25/01/2016 23:00	2536	909740	SNU-C2B	500	231	Glo	4	799	NC-0	NA	NA	NA	31440
12532	21/01/2016 23:00	11899	25/01/2016 23:00	2536	909740	SNU-C2B	500	231	Glo	4	807	NC-1	4000	DMSO	NA	26757
12532	21/01/2016 23:00	11899	25/01/2016 23:00	2536	909740	SNU-C2B	500	231	Glo	4	815	UN-USED	NA	NA	NA	34881
12532	21/01/2016 23:00	11899	25/01/2016 23:00	2536	909740	SNU-C2B	500	231	Glo	4	816	UN-USED	NA	NA	NA	37940
12532	21/01/2016 23:00	11899	25/01/2016 23:00	2536	909740	SNU-C2B	500	231	Glo	4	817	B	NA	NA	NA	287
12532	21/01/2016 23:00	11899	25/01/2016 23:00	2536	909740	SNU-C2B	500	231	Glo	4	818	UN-USED	NA	NA	NA	37175
12532	21/01/2016 23:00	11899	25/01/2016 23:00	2536	909740	SNU-C2B	500	231	Glo	4	819	L14-D1-S	1047	Nutlin-3a (-)	8	29146
12532	21/01/2016 23:00	11899	25/01/2016 23:00	2536	909740	SNU-C2B	500	231	Glo	4	820	L14-D2-S	1047	Nutlin-3a (-)	2.53004	28860
12532	21/01/2016 23:00	11899	25/01/2016 23:00	2536	909740	SNU-C2B	500	231	Glo	4	821	L14-D3-S	1047	Nutlin-3a (-)	0.800141	30676
12532	21/01/2016 23:00	11899	25/01/2016 23:00	2536	909740	SNU-C2B	500	231	Glo	4	822	L14-D4-S	1047	Nutlin-3a (-)	0.253049	30293
12532	21/01/2016 23:00	11899	25/01/2016 23:00	2536	909740	SNU-C2B	500	231	Glo	4	823	L14-D5-S	1047	Nutlin-3a (-)	0.0800281	32683
12532	21/01/2016 23:00	11899	25/01/2016 23:00	2536	909740	SNU-C2B	500	231	Glo	4	824	L14-D6-S	1047	Nutlin-3a (-)	0.0253093	27617
12532	21/01/2016 23:00	11899	25/01/2016 23:00	2536	909740	SNU-C2B	500	231	Glo	4	825	L14-D7-S	1047	Nutlin-3a (-)	0.00800422	25184
12532	21/01/2016 23:00	11899	25/01/2016 23:00	2536	909740	SNU-C2B	500	231	Glo	4	826	NC-1	4000	DMSO	NA	29529
12532	21/01/2016 23:00	11899	25/01/2016 23:00	2536	909740	SNU-C2B	500	231	Glo	4	827	L39-D1-S	1259	Talazoparib	10	29624
12532	21/01/2016 23:00	11899	25/01/2016 23:00	2536	909740	SNU-C2B	500	231	Glo	4	828	L39-D2-S	1259	Talazoparib	3.16256	25801
12532	21/01/2016 23:00	11899	25/01/2016 23:00	2536	909740	SNU-C2B	500	231	Glo	4	829	L39-D3-S	1259	Talazoparib	1.00018	29051
12532	21/01/2016 23:00	11899	25/01/2016 23:00	2536	909740	SNU-C2B	500	231	Glo	4	830	L39-D4-S	1259	Talazoparib	0.316311	32683
12532	21/01/2016 23:00	11899	25/01/2016 23:00	2536	909740	SNU-C2B	500	231	Glo	4	831	L39-D5-S	1259	Talazoparib	0.100035	32396
12532	21/01/2016 23:00	11899	25/01/2016 23:00	2536	909740	SNU-C2B	500	231	Glo	4	832	L39-D6-S	1259	Talazoparib	0.0316367	27426
12532	21/01/2016 23:00	11899	25/01/2016 23:00	2536	909740	SNU-C2B	500	231	Glo	4	833	L39-D7-S	1259	Talazoparib	0.0100053	30006
12532	21/01/2016 23:00	11899	25/01/2016 23:00	2536	909740	SNU-C2B	500	231	Glo	4	848	NC-1	4000	DMSO	NA	28764
12532	21/01/2016 23:00	11899	25/01/2016 23:00	2536	909740	SNU-C2B	500	231	Glo	4	856	NC-1	4000	DMSO	NA	26375
12532	21/01/2016 23:00	11899	25/01/2016 23:00	2536	909740	SNU-C2B	500	231	Glo	4	857	NC-1	4000	DMSO	NA	30580
12532	21/01/2016 23:00	11899	25/01/2016 23:00	2536	909740	SNU-C2B	500	231	Glo	4	858	NC-0	NA	NA	NA	30006
12532	21/01/2016 23:00	11899	25/01/2016 23:00	2536	909740	SNU-C2B	500	231	Glo	4	859	NC-1	4000	DMSO	NA	29720
12532	21/01/2016 23:00	11899	25/01/2016 23:00	2536	909740	SNU-C2B	500	231	Glo	4	860	PC2-D1-S	1034	Staurosporine	2	4491
12532	21/01/2016 23:00	11899	25/01/2016 23:00	2536	909740	SNU-C2B	500	231	Glo	4	861	PC1-D1-S	1862	MG-132	4	4586
12532	21/01/2016 23:00	11899	25/01/2016 23:00	2536	909740	SNU-C2B	500	231	Glo	4	862	NC-1	4000	DMSO	NA	30867
12532	21/01/2016 23:00	11899	25/01/2016 23:00	2536	909740	SNU-C2B	500	231	Glo	4	863	UN-USED	NA	NA	NA	38800
12532	21/01/2016 23:00	11899	25/01/2016 23:00	2536	909740	SNU-C2B	500	231	Glo	4	864	UN-USED	NA	NA	NA	40999
12532	21/01/2016 23:00	11899	25/01/2016 23:00	2536	909740	SNU-C2B	500	231	Glo	4	865	B	NA	NA	NA	191
12532	21/01/2016 23:00	11899	25/01/2016 23:00	2536	909740	SNU-C2B	500	231	Glo	4	866	UN-USED	NA	NA	NA	39469
12532	21/01/2016 23:00	11899	25/01/2016 23:00	2536	909740	SNU-C2B	500	231	Glo	4	867	L15-D1-S	1049	PD-173074	2	28955
12532	21/01/2016 23:00	11899	25/01/2016 23:00	2536	909740	SNU-C2B	500	231	Glo	4	868	L15-D2-S	1049	PD-173074	0.632511	31727
12532	21/01/2016 23:00	11899	25/01/2016 23:00	2536	909740	SNU-C2B	500	231	Glo	4	869	L15-D3-S	1049	PD-173074	0.200035	33638
12532	21/01/2016 23:00	11899	25/01/2016 23:00	2536	909740	SNU-C2B	500	231	Glo	4	870	L15-D4-S	1049	PD-173074	0.0632622	30676
12532	21/01/2016 23:00	11899	25/01/2016 23:00	2536	909740	SNU-C2B	500	231	Glo	4	871	L15-D5-S	1049	PD-173074	0.020007	31918
12532	21/01/2016 23:00	11899	25/01/2016 23:00	2536	909740	SNU-C2B	500	231	Glo	4	872	L15-D6-S	1049	PD-173074	0.00632733	24941
12532	21/01/2016 23:00	11899	25/01/2016 23:00	2536	909740	SNU-C2B	500	231	Glo	4	873	L15-D7-S	1049	PD-173074	0.00200105	32109
12532	21/01/2016 23:00	11899	25/01/2016 23:00	2536	909740	SNU-C2B	500	231	Glo	4	874	NC-1	4000	DMSO	NA	29337
12532	21/01/2016 23:00	11899	25/01/2016 23:00	2536	909740	SNU-C2B	500	231	Glo	4	875	L40-D1-S	1372	Trametinib	1	23890
12532	21/01/2016 23:00	11899	25/01/2016 23:00	2536	909740	SNU-C2B	500	231	Glo	4	876	L40-D2-S	1372	Trametinib	0.316256	24272
12532	21/01/2016 23:00	11899	25/01/2016 23:00	2536	909740	SNU-C2B	500	231	Glo	4	877	L40-D3-S	1372	Trametinib	0.100018	26088
12532	21/01/2016 23:00	11899	25/01/2016 23:00	2536	909740	SNU-C2B	500	231	Glo	4	878	L40-D4-S	1372	Trametinib	0.0316311	23030
12532	21/01/2016 23:00	11899	25/01/2016 23:00	2536	909740	SNU-C2B	500	231	Glo	4	879	L40-D5-S	1372	Trametinib	0.0100035	23890
12532	21/01/2016 23:00	11899	25/01/2016 23:00	2536	909740	SNU-C2B	500	231	Glo	4	880	L40-D6-S	1372	Trametinib	0.00316367	28286
12532	21/01/2016 23:00	11899	25/01/2016 23:00	2536	909740	SNU-C2B	500	231	Glo	4	881	L40-D7-S	1372	Trametinib	0.00100053	27521
12532	21/01/2016 23:00	11899	25/01/2016 23:00	2536	909740	SNU-C2B	500	231	Glo	4	896	NC-1	4000	DMSO	NA	29911
12532	21/01/2016 23:00	11899	25/01/2016 23:00	2536	909740	SNU-C2B	500	231	Glo	4	911	UN-USED	NA	NA	NA	35741
12532	21/01/2016 23:00	11899	25/01/2016 23:00	2536	909740	SNU-C2B	500	231	Glo	4	912	UN-USED	NA	NA	NA	39660
12532	21/01/2016 23:00	11899	25/01/2016 23:00	2536	909740	SNU-C2B	500	231	Glo	4	913	B	NA	NA	NA	398
12532	21/01/2016 23:00	11899	25/01/2016 23:00	2536	909740	SNU-C2B	500	231	Glo	4	914	UN-USED	NA	NA	NA	36697
12532	21/01/2016 23:00	11899	25/01/2016 23:00	2536	909740	SNU-C2B	500	231	Glo	4	915	L16-D1-S	1053	MK-2206	10	26470
12532	21/01/2016 23:00	11899	25/01/2016 23:00	2536	909740	SNU-C2B	500	231	Glo	4	916	L16-D2-S	1053	MK-2206	3.16256	31822
12532	21/01/2016 23:00	11899	25/01/2016 23:00	2536	909740	SNU-C2B	500	231	Glo	4	917	L16-D3-S	1053	MK-2206	1.00018	32109
12532	21/01/2016 23:00	11899	25/01/2016 23:00	2536	909740	SNU-C2B	500	231	Glo	4	918	L16-D4-S	1053	MK-2206	0.316311	55147
12532	21/01/2016 23:00	11899	25/01/2016 23:00	2536	909740	SNU-C2B	500	231	Glo	4	919	L16-D5-S	1053	MK-2206	0.100035	29815
12532	21/01/2016 23:00	11899	25/01/2016 23:00	2536	909740	SNU-C2B	500	231	Glo	4	920	L16-D6-S	1053	MK-2206	0.0316367	29815
12532	21/01/2016 23:00	11899	25/01/2016 23:00	2536	909740	SNU-C2B	500	231	Glo	4	921	L16-D7-S	1053	MK-2206	0.0100053	28191
12532	21/01/2016 23:00	11899	25/01/2016 23:00	2536	909740	SNU-C2B	500	231	Glo	4	922	NC-1	4000	DMSO	NA	28477
12532	21/01/2016 23:00	11899	25/01/2016 23:00	2536	909740	SNU-C2B	500	231	Glo	4	923	L41-D1-S	1495	Olaparib	10	25706
12532	21/01/2016 23:00	11899	25/01/2016 23:00	2536	909740	SNU-C2B	500	231	Glo	4	924	L41-D2-S	1495	Olaparib	3.16256	28955
12532	21/01/2016 23:00	11899	25/01/2016 23:00	2536	909740	SNU-C2B	500	231	Glo	4	925	L41-D3-S	1495	Olaparib	1.00018	26566
12532	21/01/2016 23:00	11899	25/01/2016 23:00	2536	909740	SNU-C2B	500	231	Glo	4	926	L41-D4-S	1495	Olaparib	0.316311	28191
12532	21/01/2016 23:00	11899	25/01/2016 23:00	2536	909740	SNU-C2B	500	231	Glo	4	927	L41-D5-S	1495	Olaparib	0.100035	28191
12532	21/01/2016 23:00	11899	25/01/2016 23:00	2536	909740	SNU-C2B	500	231	Glo	4	928	L41-D6-S	1495	Olaparib	0.0316367	30580
12532	21/01/2016 23:00	11899	25/01/2016 23:00	2536	909740	SNU-C2B	500	231	Glo	4	929	L41-D7-S	1495	Olaparib	0.0100053	24559
12532	21/01/2016 23:00	11899	25/01/2016 23:00	2536	909740	SNU-C2B	500	231	Glo	4	937	NC-1	4000	DMSO	NA	30484
12532	21/01/2016 23:00	11899	25/01/2016 23:00	2536	909740	SNU-C2B	500	231	Glo	4	959	UN-USED	NA	NA	NA	38322
12532	21/01/2016 23:00	11899	25/01/2016 23:00	2536	909740	SNU-C2B	500	231	Glo	4	960	UN-USED	NA	NA	NA	43962
12532	21/01/2016 23:00	11899	25/01/2016 23:00	2536	909740	SNU-C2B	500	231	Glo	4	961	B	NA	NA	NA	382
12532	21/01/2016 23:00	11899	25/01/2016 23:00	2536	909740	SNU-C2B	500	231	Glo	4	962	UN-USED	NA	NA	NA	31536
12532	21/01/2016 23:00	11899	25/01/2016 23:00	2536	909740	SNU-C2B	500	231	Glo	4	963	L17-D1-S	1054	PD-0332991	10	25682
12532	21/01/2016 23:00	11899	25/01/2016 23:00	2536	909740	SNU-C2B	500	231	Glo	4	964	L17-D2-S	1054	PD-0332991	3.16256	27999
12532	21/01/2016 23:00	11899	25/01/2016 23:00	2536	909740	SNU-C2B	500	231	Glo	4	965	L17-D3-S	1054	PD-0332991	1.00018	28668
12532	21/01/2016 23:00	11899	25/01/2016 23:00	2536	909740	SNU-C2B	500	231	Glo	4	966	L17-D4-S	1054	PD-0332991	0.316311	30198
12532	21/01/2016 23:00	11899	25/01/2016 23:00	2536	909740	SNU-C2B	500	231	Glo	4	967	L17-D5-S	1054	PD-0332991	0.100035	34308
12532	21/01/2016 23:00	11899	25/01/2016 23:00	2536	909740	SNU-C2B	500	231	Glo	4	968	L17-D6-S	1054	PD-0332991	0.0316367	25514
12532	21/01/2016 23:00	11899	25/01/2016 23:00	2536	909740	SNU-C2B	500	231	Glo	4	969	L17-D7-S	1054	PD-0332991	0.0100053	22795
12532	21/01/2016 23:00	11899	25/01/2016 23:00	2536	909740	SNU-C2B	500	231	Glo	4	970	PC2-D1-S	1034	Staurosporine	2	4300
12532	21/01/2016 23:00	11899	25/01/2016 23:00	2536	909740	SNU-C2B	500	231	Glo	4	971	NC-1	4000	DMSO	NA	30102
12532	21/01/2016 23:00	11899	25/01/2016 23:00	2536	909740	SNU-C2B	500	231	Glo	4	972	PC1-D1-S	1862	MG-132	4	3726
12532	21/01/2016 23:00	11899	25/01/2016 23:00	2536	909740	SNU-C2B	500	231	Glo	4	973	PC1-D2-S	1862	MG-132	1	5829
12532	21/01/2016 23:00	11899	25/01/2016 23:00	2536	909740	SNU-C2B	500	231	Glo	4	974	PC1-D3-S	1862	MG-132	0.25	8600
12532	21/01/2016 23:00	11899	25/01/2016 23:00	2536	909740	SNU-C2B	500	231	Glo	4	975	PC1-D4-S	1862	MG-132	0.0625	22552
12532	21/01/2016 23:00	11899	25/01/2016 23:00	2536	909740	SNU-C2B	500	231	Glo	4	976	PC1-D5-S	1862	MG-132	0.015625	32969
12532	21/01/2016 23:00	11899	25/01/2016 23:00	2536	909740	SNU-C2B	500	231	Glo	4	977	NC-1	4000	DMSO	NA	27044
12532	21/01/2016 23:00	11899	25/01/2016 23:00	2536	909740	SNU-C2B	500	231	Glo	4	985	NC-1	4000	DMSO	NA	29242
12532	21/01/2016 23:00	11899	25/01/2016 23:00	2536	909740	SNU-C2B	500	231	Glo	4	1007	UN-USED	NA	NA	NA	38322
12532	21/01/2016 23:00	11899	25/01/2016 23:00	2536	909740	SNU-C2B	500	231	Glo	4	1008	UN-USED	NA	NA	NA	38131
12532	21/01/2016 23:00	11899	25/01/2016 23:00	2536	909740	SNU-C2B	500	231	Glo	4	1009	B	NA	NA	NA	382
12532	21/01/2016 23:00	11899	25/01/2016 23:00	2536	909740	SNU-C2B	500	231	Glo	4	1010	UN-USED	NA	NA	NA	35741
12532	21/01/2016 23:00	11899	25/01/2016 23:00	2536	909740	SNU-C2B	500	231	Glo	4	1011	L18-D1-S	1057	BEZ235	0.25	18538
12532	21/01/2016 23:00	11899	25/01/2016 23:00	2536	909740	SNU-C2B	500	231	Glo	4	1012	L18-D2-S	1057	BEZ235	0.0790639	20545
12532	21/01/2016 23:00	11899	25/01/2016 23:00	2536	909740	SNU-C2B	500	231	Glo	4	1013	L18-D3-S	1057	BEZ235	0.0250044	27617
12532	21/01/2016 23:00	11899	25/01/2016 23:00	2536	909740	SNU-C2B	500	231	Glo	4	1014	L18-D4-S	1057	BEZ235	0.00790778	30198
12532	21/01/2016 23:00	11899	25/01/2016 23:00	2536	909740	SNU-C2B	500	231	Glo	4	1015	L18-D5-S	1057	BEZ235	0.00250088	29242
12532	21/01/2016 23:00	11899	25/01/2016 23:00	2536	909740	SNU-C2B	500	231	Glo	4	1016	L18-D6-S	1057	BEZ235	0.000790917	31249
12532	21/01/2016 23:00	11899	25/01/2016 23:00	2536	909740	SNU-C2B	500	231	Glo	4	1017	L18-D7-S	1057	BEZ235	0.000250132	29433
12532	21/01/2016 23:00	11899	25/01/2016 23:00	2536	909740	SNU-C2B	500	231	Glo	4	1018	NC-1	4000	DMSO	NA	33638
12532	21/01/2016 23:00	11899	25/01/2016 23:00	2536	909740	SNU-C2B	500	231	Glo	4	1019	L42-D1-S	1510	Lisitinib	10	25992
12532	21/01/2016 23:00	11899	25/01/2016 23:00	2536	909740	SNU-C2B	500	231	Glo	4	1020	L42-D2-S	1510	Lisitinib	3.16256	25992
12532	21/01/2016 23:00	11899	25/01/2016 23:00	2536	909740	SNU-C2B	500	231	Glo	4	1021	L42-D3-S	1510	Lisitinib	1.00018	29337
12532	21/01/2016 23:00	11899	25/01/2016 23:00	2536	909740	SNU-C2B	500	231	Glo	4	1022	L42-D4-S	1510	Lisitinib	0.316311	26279
12532	21/01/2016 23:00	11899	25/01/2016 23:00	2536	909740	SNU-C2B	500	231	Glo	4	1023	L42-D5-S	1510	Lisitinib	0.100035	29337
12532	21/01/2016 23:00	11899	25/01/2016 23:00	2536	909740	SNU-C2B	500	231	Glo	4	1024	L42-D6-S	1510	Lisitinib	0.0316367	30676
12532	21/01/2016 23:00	11899	25/01/2016 23:00	2536	909740	SNU-C2B	500	231	Glo	4	1025	L42-D7-S	1510	Lisitinib	0.0100053	31249
12532	21/01/2016 23:00	11899	25/01/2016 23:00	2536	909740	SNU-C2B	500	231	Glo	4	1040	NC-1	4000	DMSO	NA	27521
12532	21/01/2016 23:00	11899	25/01/2016 23:00	2536	909740	SNU-C2B	500	231	Glo	4	1041	NC-1	4000	DMSO	NA	32300
12532	21/01/2016 23:00	11899	25/01/2016 23:00	2536	909740	SNU-C2B	500	231	Glo	4	1042	NC-1	4000	DMSO	NA	26661
12532	21/01/2016 23:00	11899	25/01/2016 23:00	2536	909740	SNU-C2B	500	231	Glo	4	1043	NC-1	4000	DMSO	NA	25419
12532	21/01/2016 23:00	11899	25/01/2016 23:00	2536	909740	SNU-C2B	500	231	Glo	4	1044	PC2-D1-S	1034	Staurosporine	2	4586
12532	21/01/2016 23:00	11899	25/01/2016 23:00	2536	909740	SNU-C2B	500	231	Glo	4	1045	PC1-D1-S	1862	MG-132	4	4204
12532	21/01/2016 23:00	11899	25/01/2016 23:00	2536	909740	SNU-C2B	500	231	Glo	4	1046	NC-1	4000	DMSO	NA	26470
12532	21/01/2016 23:00	11899	25/01/2016 23:00	2536	909740	SNU-C2B	500	231	Glo	4	1047	NC-1	4000	DMSO	NA	30198
12532	21/01/2016 23:00	11899	25/01/2016 23:00	2536	909740	SNU-C2B	500	231	Glo	4	1055	UN-USED	NA	NA	NA	32778
12532	21/01/2016 23:00	11899	25/01/2016 23:00	2536	909740	SNU-C2B	500	231	Glo	4	1056	UN-USED	NA	NA	NA	43962
12532	21/01/2016 23:00	11899	25/01/2016 23:00	2536	909740	SNU-C2B	500	231	Glo	4	1057	B	NA	NA	NA	478
12532	21/01/2016 23:00	11899	25/01/2016 23:00	2536	909740	SNU-C2B	500	231	Glo	4	1058	UN-USED	NA	NA	NA	39087
12532	21/01/2016 23:00	11899	25/01/2016 23:00	2536	909740	SNU-C2B	500	231	Glo	4	1059	NC-1	4000	DMSO	NA	37653
12532	21/01/2016 23:00	11899	25/01/2016 23:00	2536	909740	SNU-C2B	500	231	Glo	4	1060	L19-D1-S	1058	GDC0941	10	15862
12532	21/01/2016 23:00	11899	25/01/2016 23:00	2536	909740	SNU-C2B	500	231	Glo	4	1061	L19-D2-S	1058	GDC0941	3.16256	20736
12532	21/01/2016 23:00	11899	25/01/2016 23:00	2536	909740	SNU-C2B	500	231	Glo	4	1062	L19-D3-S	1058	GDC0941	1.00018	25419
12532	21/01/2016 23:00	11899	25/01/2016 23:00	2536	909740	SNU-C2B	500	231	Glo	4	1063	L19-D4-S	1058	GDC0941	0.316311	27044
12532	21/01/2016 23:00	11899	25/01/2016 23:00	2536	909740	SNU-C2B	500	231	Glo	4	1064	L19-D5-S	1058	GDC0941	0.100035	26948
12532	21/01/2016 23:00	11899	25/01/2016 23:00	2536	909740	SNU-C2B	500	231	Glo	4	1065	L19-D6-S	1058	GDC0941	0.0316367	32778
12532	21/01/2016 23:00	11899	25/01/2016 23:00	2536	909740	SNU-C2B	500	231	Glo	4	1066	L19-D7-S	1058	GDC0941	0.0100053	28668
12532	21/01/2016 23:00	11899	25/01/2016 23:00	2536	909740	SNU-C2B	500	231	Glo	4	1102	NC-1	4000	DMSO	NA	33543
12532	21/01/2016 23:00	11899	25/01/2016 23:00	2536	909740	SNU-C2B	500	231	Glo	4	1103	UN-USED	NA	NA	NA	35638
12532	21/01/2016 23:00	11899	25/01/2016 23:00	2536	909740	SNU-C2B	500	231	Glo	4	1104	UN-USED	NA	NA	NA	35646
12532	21/01/2016 23:00	11899	25/01/2016 23:00	2536	909740	SNU-C2B	500	231	Glo	4	1105	B	NA	NA	NA	100
12532	21/01/2016 23:00	11899	25/01/2016 23:00	2536	909740	SNU-C2B	500	231	Glo	4	1106	UN-USED	NA	NA	NA	39374
12532	21/01/2016 23:00	11899	25/01/2016 23:00	2536	909740	SNU-C2B	500	231	Glo	4	1107	NC-1	4000	DMSO	NA	37653
12532	21/01/2016 23:00	11899	25/01/2016 23:00	2536	909740	SNU-C2B	500	231	Glo	4	1150	NC-1	4000	DMSO	NA	32396
12532	21/01/2016 23:00	11899	25/01/2016 23:00	2536	909740	SNU-C2B	500	231	Glo	4	1151	UN-USED	NA	NA	NA	36833
12532	21/01/2016 23:00	11899	25/01/2016 23:00	2536	909740	SNU-C2B	500	231	Glo	4	1152	UN-USED	NA	NA	NA	39565
12532	21/01/2016 23:00	11899	25/01/2016 23:00	2536	909740	SNU-C2B	500	231	Glo	4	1153	B	NA	NA	NA	478
12532	21/01/2016 23:00	11899	25/01/2016 23:00	2536	909740	SNU-C2B	500	231	Glo	4	1154	UN-USED	NA	NA	NA	45109
12532	21/01/2016 23:00	11899	25/01/2016 23:00	2536	909740	SNU-C2B	500	231	Glo	4	1155	L21-D1-S	1060	PD-0325901	0.25	26470
12532	21/01/2016 23:00	11899	25/01/2016 23:00	2536	909740	SNU-C2B	500	231	Glo	4	1156	L21-D2-S	1060	PD-0325901	0.0790639	27330
12532	21/01/2016 23:00	11899	25/01/2016 23:00	2536	909740	SNU-C2B	500	231	Glo	4	1157	L21-D3-S	1060	PD-0325901	0.0250044	27235
12532	21/01/2016 23:00	11899	25/01/2016 23:00	2536	909740	SNU-C2B	500	231	Glo	4	1158	L21-D4-S	1060	PD-0325901	0.00790778	27521
12532	21/01/2016 23:00	11899	25/01/2016 23:00	2536	909740	SNU-C2B	500	231	Glo	4	1159	L21-D5-S	1060	PD-0325901	0.00250088	30867
12532	21/01/2016 23:00	11899	25/01/2016 23:00	2536	909740	SNU-C2B	500	231	Glo	4	1160	L21-D6-S	1060	PD-0325901	0.000790917	30867
12532	21/01/2016 23:00	11899	25/01/2016 23:00	2536	909740	SNU-C2B	500	231	Glo	4	1161	L21-D7-S	1060	PD-0325901	0.000250132	29911
12532	21/01/2016 23:00	11899	25/01/2016 23:00	2536	909740	SNU-C2B	500	231	Glo	4	1162	NC-1	4000	DMSO	NA	27808
12532	21/01/2016 23:00	11899	25/01/2016 23:00	2536	909740	SNU-C2B	500	231	Glo	4	1163	NC-1	4000	DMSO	NA	34499
12532	21/01/2016 23:00	11899	25/01/2016 23:00	2536	909740	SNU-C2B	500	231	Glo	4	1164	PC1-D1-S	1862	MG-132	4	3822
12532	21/01/2016 23:00	11899	25/01/2016 23:00	2536	909740	SNU-C2B	500	231	Glo	4	1165	PC2-D1-S	1034	Staurosporine	2	3917
12532	21/01/2016 23:00	11899	25/01/2016 23:00	2536	909740	SNU-C2B	500	231	Glo	4	1166	NC-1	4000	DMSO	NA	28382
12532	21/01/2016 23:00	11899	25/01/2016 23:00	2536	909740	SNU-C2B	500	231	Glo	4	1167	NC-1	4000	DMSO	NA	32778
12532	21/01/2016 23:00	11899	25/01/2016 23:00	2536	909740	SNU-C2B	500	231	Glo	4	1168	NC-1	4000	DMSO	NA	31153
12532	21/01/2016 23:00	11899	25/01/2016 23:00	2536	909740	SNU-C2B	500	231	Glo	4	1176	PC2-D5-S	1034	Staurosporine	0.0078125	22169
12532	21/01/2016 23:00	11899	25/01/2016 23:00	2536	909740	SNU-C2B	500	231	Glo	4	1198	NC-1	4000	DMSO	NA	31822
12532	21/01/2016 23:00	11899	25/01/2016 23:00	2536	909740	SNU-C2B	500	231	Glo	4	1199	UN-USED	NA	NA	NA	35455
12532	21/01/2016 23:00	11899	25/01/2016 23:00	2536	909740	SNU-C2B	500	231	Glo	4	1200	UN-USED	NA	NA	NA	39182
12532	21/01/2016 23:00	11899	25/01/2016 23:00	2536	909740	SNU-C2B	500	231	Glo	4	1201	B	NA	NA	NA	199
12532	21/01/2016 23:00	11899	25/01/2016 23:00	2536	909740	SNU-C2B	500	231	Glo	4	1202	UN-USED	NA	NA	NA	39852
12532	21/01/2016 23:00	11899	25/01/2016 23:00	2536	909740	SNU-C2B	500	231	Glo	4	1203	NC-1	4000	DMSO	NA	33256
12532	21/01/2016 23:00	11899	25/01/2016 23:00	2536	909740	SNU-C2B	500	231	Glo	4	1204	PC2-D1-S	1034	Staurosporine	2	3344
12532	21/01/2016 23:00	11899	25/01/2016 23:00	2536	909740	SNU-C2B	500	231	Glo	4	1205	PC2-D2-S	1034	Staurosporine	0.5	3249
12532	21/01/2016 23:00	11899	25/01/2016 23:00	2536	909740	SNU-C2B	500	231	Glo	4	1206	PC2-D3-S	1034	Staurosporine	0.125	7740
12532	21/01/2016 23:00	11899	25/01/2016 23:00	2536	909740	SNU-C2B	500	231	Glo	4	1207	PC2-D4-S	1034	Staurosporine	0.03125	14811
12532	21/01/2016 23:00	11899	25/01/2016 23:00	2536	909740	SNU-C2B	500	231	Glo	4	1208	PC2-D5-S	1034	Staurosporine	0.0078125	22838
12532	21/01/2016 23:00	11899	25/01/2016 23:00	2536	909740	SNU-C2B	500	231	Glo	4	1209	NC-1	4000	DMSO	NA	28191
12532	21/01/2016 23:00	11899	25/01/2016 23:00	2536	909740	SNU-C2B	500	231	Glo	4	1224	PC2-D4-S	1034	Staurosporine	0.03125	13139
12532	21/01/2016 23:00	11899	25/01/2016 23:00	2536	909740	SNU-C2B	500	231	Glo	4	1225	NC-0	NA	NA	NA	30580
12532	21/01/2016 23:00	11899	25/01/2016 23:00	2536	909740	SNU-C2B	500	231	Glo	4	1226	NC-1	4000	DMSO	NA	31440
12532	21/01/2016 23:00	11899	25/01/2016 23:00	2536	909740	SNU-C2B	500	231	Glo	4	1227	NC-1	4000	DMSO	NA	30389
12532	21/01/2016 23:00	11899	25/01/2016 23:00	2536	909740	SNU-C2B	500	231	Glo	4	1228	NC-1	4000	DMSO	NA	32014
12532	21/01/2016 23:00	11899	25/01/2016 23:00	2536	909740	SNU-C2B	500	231	Glo	4	1229	PC1-D1-S	1862	MG-132	4	5351
12532	21/01/2016 23:00	11899	25/01/2016 23:00	2536	909740	SNU-C2B	500	231	Glo	4	1230	PC2-D1-S	1034	Staurosporine	2	4491
12532	21/01/2016 23:00	11899	25/01/2016 23:00	2536	909740	SNU-C2B	500	231	Glo	4	1231	NC-1	4000	DMSO	NA	27044
12532	21/01/2016 23:00	11899	25/01/2016 23:00	2536	909740	SNU-C2B	500	231	Glo	4	1246	NC-1	4000	DMSO	NA	32396
12532	21/01/2016 23:00	11899	25/01/2016 23:00	2536	909740	SNU-C2B	500	231	Glo	4	1247	UN-USED	NA	NA	NA	38322
12532	21/01/2016 23:00	11899	25/01/2016 23:00	2536	909740	SNU-C2B	500	231	Glo	4	1248	UN-USED	NA	NA	NA	36697
12532	21/01/2016 23:00	11899	25/01/2016 23:00	2536	909740	SNU-C2B	500	231	Glo	4	1249	B	NA	NA	NA	398
12532	21/01/2016 23:00	11899	25/01/2016 23:00	2536	909740	SNU-C2B	500	231	Glo	4	1250	UN-USED	NA	NA	NA	40329
12532	21/01/2016 23:00	11899	25/01/2016 23:00	2536	909740	SNU-C2B	500	231	Glo	4	1272	PC2-D3-S	1034	Staurosporine	0.125	7071
12532	21/01/2016 23:00	11899	25/01/2016 23:00	2536	909740	SNU-C2B	500	231	Glo	4	1273	NC-1	4000	DMSO	NA	33161
12532	21/01/2016 23:00	11899	25/01/2016 23:00	2536	909740	SNU-C2B	500	231	Glo	4	1295	UN-USED	NA	NA	NA	40138
12532	21/01/2016 23:00	11899	25/01/2016 23:00	2536	909740	SNU-C2B	500	231	Glo	4	1296	UN-USED	NA	NA	NA	41285
12532	21/01/2016 23:00	11899	25/01/2016 23:00	2536	909740	SNU-C2B	500	231	Glo	4	1297	B	NA	NA	NA	382
12532	21/01/2016 23:00	11899	25/01/2016 23:00	2536	909740	SNU-C2B	500	231	Glo	4	1298	UN-USED	NA	NA	NA	41094
12532	21/01/2016 23:00	11899	25/01/2016 23:00	2536	909740	SNU-C2B	500	231	Glo	4	1320	PC2-D2-S	1034	Staurosporine	0.5	3631
12532	21/01/2016 23:00	11899	25/01/2016 23:00	2536	909740	SNU-C2B	500	231	Glo	4	1321	NC-1	4000	DMSO	NA	33447
12532	21/01/2016 23:00	11899	25/01/2016 23:00	2536	909740	SNU-C2B	500	231	Glo	4	1343	UN-USED	NA	NA	NA	39756
12532	21/01/2016 23:00	11899	25/01/2016 23:00	2536	909740	SNU-C2B	500	231	Glo	4	1344	UN-USED	NA	NA	NA	46161
12532	21/01/2016 23:00	11899	25/01/2016 23:00	2536	909740	SNU-C2B	500	231	Glo	4	1345	B	NA	NA	NA	498
12532	21/01/2016 23:00	11899	25/01/2016 23:00	2536	909740	SNU-C2B	500	231	Glo	4	1346	UN-USED	NA	NA	NA	39756
12532	21/01/2016 23:00	11899	25/01/2016 23:00	2536	909740	SNU-C2B	500	231	Glo	4	1361	NC-1	4000	DMSO	NA	30484
12532	21/01/2016 23:00	11899	25/01/2016 23:00	2536	909740	SNU-C2B	500	231	Glo	4	1362	NC-1	4000	DMSO	NA	32492
12532	21/01/2016 23:00	11899	25/01/2016 23:00	2536	909740	SNU-C2B	500	231	Glo	4	1363	PC2-D1-S	1034	Staurosporine	2	5829
12532	21/01/2016 23:00	11899	25/01/2016 23:00	2536	909740	SNU-C2B	500	231	Glo	4	1364	PC1-D1-S	1862	MG-132	4	4395
12532	21/01/2016 23:00	11899	25/01/2016 23:00	2536	909740	SNU-C2B	500	231	Glo	4	1365	NC-1	4000	DMSO	NA	34116
12532	21/01/2016 23:00	11899	25/01/2016 23:00	2536	909740	SNU-C2B	500	231	Glo	4	1366	NC-1	4000	DMSO	NA	31727
12532	21/01/2016 23:00	11899	25/01/2016 23:00	2536	909740	SNU-C2B	500	231	Glo	4	1367	NC-1	4000	DMSO	NA	33734
12532	21/01/2016 23:00	11899	25/01/2016 23:00	2536	909740	SNU-C2B	500	231	Glo	4	1368	PC2-D1-S	1034	Staurosporine	2	5160
12532	21/01/2016 23:00	11899	25/01/2016 23:00	2536	909740	SNU-C2B	500	231	Glo	4	1376	NC-1	4000	DMSO	NA	37844
12532	21/01/2016 23:00	11899	25/01/2016 23:00	2536	909740	SNU-C2B	500	231	Glo	4	1391	UN-USED	NA	NA	NA	38035
12532	21/01/2016 23:00	11899	25/01/2016 23:00	2536	909740	SNU-C2B	500	231	Glo	4	1392	UN-USED	NA	NA	NA	37462
12532	21/01/2016 23:00	11899	25/01/2016 23:00	2536	909740	SNU-C2B	500	231	Glo	4	1393	B	NA	NA	NA	287
12532	21/01/2016 23:00	11899	25/01/2016 23:00	2536	909740	SNU-C2B	500	231	Glo	4	1394	UN-USED	NA	NA	NA	49506
12532	21/01/2016 23:00	11899	25/01/2016 23:00	2536	909740	SNU-C2B	500	231	Glo	4	1395	NC-1	4000	DMSO	NA	42624
12532	21/01/2016 23:00	11899	25/01/2016 23:00	2536	909740	SNU-C2B	500	231	Glo	4	1396	NC-1	4000	DMSO	NA	40712
12532	21/01/2016 23:00	11899	25/01/2016 23:00	2536	909740	SNU-C2B	500	231	Glo	4	1397	NC-1	4000	DMSO	NA	39374
12532	21/01/2016 23:00	11899	25/01/2016 23:00	2536	909740	SNU-C2B	500	231	Glo	4	1398	NC-1	4000	DMSO	NA	44822
12532	21/01/2016 23:00	11899	25/01/2016 23:00	2536	909740	SNU-C2B	500	231	Glo	4	1399	PC1-D1-S	1862	MG-132	4	4109
12532	21/01/2016 23:00	11899	25/01/2016 23:00	2536	909740	SNU-C2B	500	231	Glo	4	1400	PC2-D1-S	1034	Staurosporine	2	5733
12532	21/01/2016 23:00	11899	25/01/2016 23:00	2536	909740	SNU-C2B	500	231	Glo	4	1401	NC-1	4000	DMSO	NA	35072
12532	21/01/2016 23:00	11899	25/01/2016 23:00	2536	909740	SNU-C2B	500	231	Glo	4	1416	NC-1	4000	DMSO	NA	31918
12532	21/01/2016 23:00	11899	25/01/2016 23:00	2536	909740	SNU-C2B	500	231	Glo	4	1424	NC-1	4000	DMSO	NA	33830
12532	21/01/2016 23:00	11899	25/01/2016 23:00	2536	909740	SNU-C2B	500	231	Glo	4	1432	NC-1	4000	DMSO	NA	39565
12532	21/01/2016 23:00	11899	25/01/2016 23:00	2536	909740	SNU-C2B	500	231	Glo	4	1433	NC-1	4000	DMSO	NA	30771
12532	21/01/2016 23:00	11899	25/01/2016 23:00	2536	909740	SNU-C2B	500	231	Glo	4	1434	NC-1	4000	DMSO	NA	35263
12532	21/01/2016 23:00	11899	25/01/2016 23:00	2536	909740	SNU-C2B	500	231	Glo	4	1435	PC2-D1-S	1034	Staurosporine	2	3249
12532	21/01/2016 23:00	11899	25/01/2016 23:00	2536	909740	SNU-C2B	500	231	Glo	4	1436	PC1-D1-S	1862	MG-132	4	3185
12532	21/01/2016 23:00	11899	25/01/2016 23:00	2536	909740	SNU-C2B	500	231	Glo	4	1437	NC-1	4000	DMSO	NA	39374
12532	21/01/2016 23:00	11899	25/01/2016 23:00	2536	909740	SNU-C2B	500	231	Glo	4	1438	NC-1	4000	DMSO	NA	37462
12532	21/01/2016 23:00	11899	25/01/2016 23:00	2536	909740	SNU-C2B	500	231	Glo	4	1439	UN-USED	NA	NA	NA	42146
12532	21/01/2016 23:00	11899	25/01/2016 23:00	2536	909740	SNU-C2B	500	231	Glo	4	1440	UN-USED	NA	NA	NA	38227
12532	21/01/2016 23:00	11899	25/01/2016 23:00	2536	909740	SNU-C2B	500	231	Glo	4	1441	UN-USED	NA	NA	NA	287
12532	21/01/2016 23:00	11899	25/01/2016 23:00	2536	909740	SNU-C2B	500	231	Glo	4	1442	UN-USED	NA	NA	NA	45694
12532	21/01/2016 23:00	11899	25/01/2016 23:00	2536	909740	SNU-C2B	500	231	Glo	4	1443	UN-USED	NA	NA	NA	48742
12532	21/01/2016 23:00	11899	25/01/2016 23:00	2536	909740	SNU-C2B	500	231	Glo	4	1444	UN-USED	NA	NA	NA	47690
12532	21/01/2016 23:00	11899	25/01/2016 23:00	2536	909740	SNU-C2B	500	231	Glo	4	1445	UN-USED	NA	NA	NA	44057
12532	21/01/2016 23:00	11899	25/01/2016 23:00	2536	909740	SNU-C2B	500	231	Glo	4	1446	UN-USED	NA	NA	NA	43580
12532	21/01/2016 23:00	11899	25/01/2016 23:00	2536	909740	SNU-C2B	500	231	Glo	4	1447	UN-USED	NA	NA	NA	44057
12532	21/01/2016 23:00	11899	25/01/2016 23:00	2536	909740	SNU-C2B	500	231	Glo	4	1448	UN-USED	NA	NA	NA	37653
12532	21/01/2016 23:00	11899	25/01/2016 23:00	2536	909740	SNU-C2B	500	231	Glo	4	1449	UN-USED	NA	NA	NA	41381
12532	21/01/2016 23:00	11899	25/01/2016 23:00	2536	909740	SNU-C2B	500	231	Glo	4	1450	UN-USED	NA	NA	NA	41763
12532	21/01/2016 23:00	11899	25/01/2016 23:00	2536	909740	SNU-C2B	500	231	Glo	4	1451	UN-USED	NA	NA	NA	43388
12532	21/01/2016 23:00	11899	25/01/2016 23:00	2536	909740	SNU-C2B	500	231	Glo	4	1452	UN-USED	NA	NA	NA	44249
12532	21/01/2016 23:00	11899	25/01/2016 23:00	2536	909740	SNU-C2B	500	231	Glo	4	1453	UN-USED	NA	NA	NA	40329
12532	21/01/2016 23:00	11899	25/01/2016 23:00	2536	909740	SNU-C2B	500	231	Glo	4	1454	UN-USED	NA	NA	NA	42146
12532	21/01/2016 23:00	11899	25/01/2016 23:00	2536	909740	SNU-C2B	500	231	Glo	4	1455	UN-USED	NA	NA	NA	41954
12532	21/01/2016 23:00	11899	25/01/2016 23:00	2536	909740	SNU-C2B	500	231	Glo	4	1456	UN-USED	NA	NA	NA	41572
12532	21/01/2016 23:00	11899	25/01/2016 23:00	2536	909740	SNU-C2B	500	231	Glo	4	1457	UN-USED	NA	NA	NA	39278
12532	21/01/2016 23:00	11899	25/01/2016 23:00	2536	909740	SNU-C2B	500	231	Glo	4	1458	UN-USED	NA	NA	NA	37079
12532	21/01/2016 23:00	11899	25/01/2016 23:00	2536	909740	SNU-C2B	500	231	Glo	4	1459	UN-USED	NA	NA	NA	39374
12532	21/01/2016 23:00	11899	25/01/2016 23:00	2536	909740	SNU-C2B	500	231	Glo	4	1460	UN-USED	NA	NA	NA	39182
12532	21/01/2016 23:00	11899	25/01/2016 23:00	2536	909740	SNU-C2B	500	231	Glo	4	1461	UN-USED	NA	NA	NA	43675
12532	21/01/2016 23:00	11899	25/01/2016 23:00	2536	909740	SNU-C2B	500	231	Glo	4	1462	UN-USED	NA	NA	NA	39087
12532	21/01/2016 23:00	11899	25/01/2016 23:00	2536	909740	SNU-C2B	500	231	Glo	4	1463	UN-USED	NA	NA	NA	40043
12532	21/01/2016 23:00	11899	25/01/2016 23:00	2536	909740	SNU-C2B	500	231	Glo	4	1464	UN-USED	NA	NA	NA	39852
12532	21/01/2016 23:00	11899	25/01/2016 23:00	2536	909740	SNU-C2B	500	231	Glo	4	1465	UN-USED	NA	NA	NA	41859
12532	21/01/2016 23:00	11899	25/01/2016 23:00	2536	909740	SNU-C2B	500	231	Glo	4	1466	UN-USED	NA	NA	NA	40616
12532	21/01/2016 23:00	11899	25/01/2016 23:00	2536	909740	SNU-C2B	500	231	Glo	4	1467	UN-USED	NA	NA	NA	39660
12532	21/01/2016 23:00	11899	25/01/2016 23:00	2536	909740	SNU-C2B	500	231	Glo	4	1468	UN-USED	NA	NA	NA	41572
12532	21/01/2016 23:00	11899	25/01/2016 23:00	2536	909740	SNU-C2B	500	231	Glo	4	1469	UN-USED	NA	NA	NA	38418
12532	21/01/2016 23:00	11899	25/01/2016 23:00	2536	909740	SNU-C2B	500	231	Glo	4	1470	UN-USED	NA	NA	NA	35359
12532	21/01/2016 23:00	11899	25/01/2016 23:00	2536	909740	SNU-C2B	500	231	Glo	4	1471	UN-USED	NA	NA	NA	37844
12532	21/01/2016 23:00	11899	25/01/2016 23:00	2536	909740	SNU-C2B	500	231	Glo	4	1472	UN-USED	NA	NA	NA	36124
12532	21/01/2016 23:00	11899	25/01/2016 23:00	2536	909740	SNU-C2B	500	231	Glo	4	1473	UN-USED	NA	NA	NA	39087
12532	21/01/2016 23:00	11899	25/01/2016 23:00	2536	909740	SNU-C2B	500	231	Glo	4	1474	UN-USED	NA	NA	NA	38991
12532	21/01/2016 23:00	11899	25/01/2016 23:00	2536	909740	SNU-C2B	500	231	Glo	4	1475	UN-USED	NA	NA	NA	40616
12532	21/01/2016 23:00	11899	25/01/2016 23:00	2536	909740	SNU-C2B	500	231	Glo	4	1476	UN-USED	NA	NA	NA	37175
12532	21/01/2016 23:00	11899	25/01/2016 23:00	2536	909740	SNU-C2B	500	231	Glo	4	1477	UN-USED	NA	NA	NA	38704
12532	21/01/2016 23:00	11899	25/01/2016 23:00	2536	909740	SNU-C2B	500	231	Glo	4	1478	UN-USED	NA	NA	NA	38991
12532	21/01/2016 23:00	11899	25/01/2016 23:00	2536	909740	SNU-C2B	500	231	Glo	4	1479	UN-USED	NA	NA	NA	38131
12532	21/01/2016 23:00	11899	25/01/2016 23:00	2536	909740	SNU-C2B	500	231	Glo	4	1480	UN-USED	NA	NA	NA	42719
12532	21/01/2016 23:00	11899	25/01/2016 23:00	2536	909740	SNU-C2B	500	231	Glo	4	1481	UN-USED	NA	NA	NA	36410
12532	21/01/2016 23:00	11899	25/01/2016 23:00	2536	909740	SNU-C2B	500	231	Glo	4	1482	UN-USED	NA	NA	NA	40138
12532	21/01/2016 23:00	11899	25/01/2016 23:00	2536	909740	SNU-C2B	500	231	Glo	4	1483	UN-USED	NA	NA	NA	37271
12532	21/01/2016 23:00	11899	25/01/2016 23:00	2536	909740	SNU-C2B	500	231	Glo	4	1484	UN-USED	NA	NA	NA	38704
12532	21/01/2016 23:00	11899	25/01/2016 23:00	2536	909740	SNU-C2B	500	231	Glo	4	1485	UN-USED	NA	NA	NA	39374
12532	21/01/2016 23:00	11899	25/01/2016 23:00	2536	909740	SNU-C2B	500	231	Glo	4	1486	UN-USED	NA	NA	NA	39756
12532	21/01/2016 23:00	11899	25/01/2016 23:00	2536	909740	SNU-C2B	500	231	Glo	4	1487	UN-USED	NA	NA	NA	49124
12532	21/01/2016 23:00	11899	25/01/2016 23:00	2536	909740	SNU-C2B	500	231	Glo	4	1488	UN-USED	NA	NA	NA	2198
12532	21/01/2016 23:00	11899	25/01/2016 23:00	2536	909740	SNU-C2B	500	231	Glo	4	1489	UN-USED	NA	NA	NA	0
12532	21/01/2016 23:00	11899	25/01/2016 23:00	2536	909740	SNU-C2B	500	231	Glo	4	1490	UN-USED	NA	NA	NA	287
12532	21/01/2016 23:00	11899	25/01/2016 23:00	2536	909740	SNU-C2B	500	231	Glo	4	1491	UN-USED	NA	NA	NA	15129
12532	21/01/2016 23:00	11899	25/01/2016 23:00	2536	909740	SNU-C2B	500	231	Glo	4	1492	UN-USED	NA	NA	NA	33638
12532	21/01/2016 23:00	11899	25/01/2016 23:00	2536	909740	SNU-C2B	500	231	Glo	4	1493	UN-USED	NA	NA	NA	38513
12532	21/01/2016 23:00	11899	25/01/2016 23:00	2536	909740	SNU-C2B	500	231	Glo	4	1494	UN-USED	NA	NA	NA	43006
12532	21/01/2016 23:00	11899	25/01/2016 23:00	2536	909740	SNU-C2B	500	231	Glo	4	1495	UN-USED	NA	NA	NA	36410
12532	21/01/2016 23:00	11899	25/01/2016 23:00	2536	909740	SNU-C2B	500	231	Glo	4	1496	UN-USED	NA	NA	NA	40999
12532	21/01/2016 23:00	11899	25/01/2016 23:00	2536	909740	SNU-C2B	500	231	Glo	4	1497	UN-USED	NA	NA	NA	39565
12532	21/01/2016 23:00	11899	25/01/2016 23:00	2536	909740	SNU-C2B	500	231	Glo	4	1498	UN-USED	NA	NA	NA	37653
12532	21/01/2016 23:00	11899	25/01/2016 23:00	2536	909740	SNU-C2B	500	231	Glo	4	1499	UN-USED	NA	NA	NA	36410
12532	21/01/2016 23:00	11899	25/01/2016 23:00	2536	909740	SNU-C2B	500	231	Glo	4	1500	UN-USED	NA	NA	NA	38800
12532	21/01/2016 23:00	11899	25/01/2016 23:00	2536	909740	SNU-C2B	500	231	Glo	4	1501	UN-USED	NA	NA	NA	43293
12532	21/01/2016 23:00	11899	25/01/2016 23:00	2536	909740	SNU-C2B	500	231	Glo	4	1502	UN-USED	NA	NA	NA	45491
12532	21/01/2016 23:00	11899	25/01/2016 23:00	2536	909740	SNU-C2B	500	231	Glo	4	1503	UN-USED	NA	NA	NA	40043
12532	21/01/2016 23:00	11899	25/01/2016 23:00	2536	909740	SNU-C2B	500	231	Glo	4	1504	UN-USED	NA	NA	NA	39469
12532	21/01/2016 23:00	11899	25/01/2016 23:00	2536	909740	SNU-C2B	500	231	Glo	4	1505	UN-USED	NA	NA	NA	40043
12532	21/01/2016 23:00	11899	25/01/2016 23:00	2536	909740	SNU-C2B	500	231	Glo	4	1506	UN-USED	NA	NA	NA	37749
12532	21/01/2016 23:00	11899	25/01/2016 23:00	2536	909740	SNU-C2B	500	231	Glo	4	1507	UN-USED	NA	NA	NA	43293
12532	21/01/2016 23:00	11899	25/01/2016 23:00	2536	909740	SNU-C2B	500	231	Glo	4	1508	UN-USED	NA	NA	NA	43866
12532	21/01/2016 23:00	11899	25/01/2016 23:00	2536	909740	SNU-C2B	500	231	Glo	4	1509	UN-USED	NA	NA	NA	40903
12532	21/01/2016 23:00	11899	25/01/2016 23:00	2536	909740	SNU-C2B	500	231	Glo	4	1510	UN-USED	NA	NA	NA	42815
12532	21/01/2016 23:00	11899	25/01/2016 23:00	2536	909740	SNU-C2B	500	231	Glo	4	1511	UN-USED	NA	NA	NA	40329
12532	21/01/2016 23:00	11899	25/01/2016 23:00	2536	909740	SNU-C2B	500	231	Glo	4	1512	UN-USED	NA	NA	NA	42337
12532	21/01/2016 23:00	11899	25/01/2016 23:00	2536	909740	SNU-C2B	500	231	Glo	4	1513	UN-USED	NA	NA	NA	42815
12532	21/01/2016 23:00	11899	25/01/2016 23:00	2536	909740	SNU-C2B	500	231	Glo	4	1514	UN-USED	NA	NA	NA	43675
12532	21/01/2016 23:00	11899	25/01/2016 23:00	2536	909740	SNU-C2B	500	231	Glo	4	1515	UN-USED	NA	NA	NA	39919
12532	21/01/2016 23:00	11899	25/01/2016 23:00	2536	909740	SNU-C2B	500	231	Glo	4	1516	UN-USED	NA	NA	NA	42241
12532	21/01/2016 23:00	11899	25/01/2016 23:00	2536	909740	SNU-C2B	500	231	Glo	4	1517	UN-USED	NA	NA	NA	44918
12532	21/01/2016 23:00	11899	25/01/2016 23:00	2536	909740	SNU-C2B	500	231	Glo	4	1518	UN-USED	NA	NA	NA	42241
12532	21/01/2016 23:00	11899	25/01/2016 23:00	2536	909740	SNU-C2B	500	231	Glo	4	1519	UN-USED	NA	NA	NA	36697
12532	21/01/2016 23:00	11899	25/01/2016 23:00	2536	909740	SNU-C2B	500	231	Glo	4	1520	UN-USED	NA	NA	NA	41572
12532	21/01/2016 23:00	11899	25/01/2016 23:00	2536	909740	SNU-C2B	500	231	Glo	4	1521	UN-USED	NA	NA	NA	43388
12532	21/01/2016 23:00	11899	25/01/2016 23:00	2536	909740	SNU-C2B	500	231	Glo	4	1522	UN-USED	NA	NA	NA	40234
12532	21/01/2016 23:00	11899	25/01/2016 23:00	2536	909740	SNU-C2B	500	231	Glo	4	1523	UN-USED	NA	NA	NA	41477
12532	21/01/2016 23:00	11899	25/01/2016 23:00	2536	909740	SNU-C2B	500	231	Glo	4	1524	UN-USED	NA	NA	NA	38991
12532	21/01/2016 23:00	11899	25/01/2016 23:00	2536	909740	SNU-C2B	500	231	Glo	4	1525	UN-USED	NA	NA	NA	33734
12532	21/01/2016 23:00	11899	25/01/2016 23:00	2536	909740	SNU-C2B	500	231	Glo	4	1526	UN-USED	NA	NA	NA	45683
12532	21/01/2016 23:00	11899	25/01/2016 23:00	2536	909740	SNU-C2B	500	231	Glo	4	1527	UN-USED	NA	NA	NA	39756
12532	21/01/2016 23:00	11899	25/01/2016 23:00	2536	909740	SNU-C2B	500	231	Glo	4	1528	UN-USED	NA	NA	NA	36028
12532	21/01/2016 23:00	11899	25/01/2016 23:00	2536	909740	SNU-C2B	500	231	Glo	4	1529	UN-USED	NA	NA	NA	35837
12532	21/01/2016 23:00	11899	25/01/2016 23:00	2536	909740	SNU-C2B	500	231	Glo	4	1530	UN-USED	NA	NA	NA	38227
12532	21/01/2016 23:00	11899	25/01/2016 23:00	2536	909740	SNU-C2B	500	231	Glo	4	1531	UN-USED	NA	NA	NA	38131
12532	21/01/2016 23:00	11899	25/01/2016 23:00	2536	909740	SNU-C2B	500	231	Glo	4	1532	UN-USED	NA	NA	NA	33734
12532	21/01/2016 23:00	11899	25/01/2016 23:00	2536	909740	SNU-C2B	500	231	Glo	4	1533	UN-USED	NA	NA	NA	38418
12532	21/01/2016 23:00	11899	25/01/2016 23:00	2536	909740	SNU-C2B	500	231	Glo	4	1534	UN-USED	NA	NA	NA	24368
12532	21/01/2016 23:00	11899	25/01/2016 23:00	2536	909740	SNU-C2B	500	231	Glo	4	1535	UN-USED	NA	NA	NA	1529
12532	21/01/2016 23:00	11899	25/01/2016 23:00	2536	909740	SNU-C2B	500	231	Glo	4	1536	UN-USED	NA	NA	NA	191
12533	21/01/2016 23:00	11900	25/01/2016 23:00	2536	909740	SNU-C2B	500	231	Glo	4	1	UN-USED	NA	NA	NA	0
12533	21/01/2016 23:00	11900	25/01/2016 23:00	2536	909740	SNU-C2B	500	231	Glo	4	2	UN-USED	NA	NA	NA	382
12533	21/01/2016 23:00	11900	25/01/2016 23:00	2536	909740	SNU-C2B	500	231	Glo	4	3	UN-USED	NA	NA	NA	2102
12533	21/01/2016 23:00	11900	25/01/2016 23:00	2536	909740	SNU-C2B	500	231	Glo	4	4	UN-USED	NA	NA	NA	11180
12533	21/01/2016 23:00	11900	25/01/2016 23:00	2536	909740	SNU-C2B	500	231	Glo	4	5	UN-USED	NA	NA	NA	28382
12533	21/01/2016 23:00	11900	25/01/2016 23:00	2536	909740	SNU-C2B	500	231	Glo	4	6	UN-USED	NA	NA	NA	35646
12533	21/01/2016 23:00	11900	25/01/2016 23:00	2536	909740	SNU-C2B	500	231	Glo	4	7	UN-USED	NA	NA	NA	39756
12533	21/01/2016 23:00	11900	25/01/2016 23:00	2536	909740	SNU-C2B	500	231	Glo	4	8	UN-USED	NA	NA	NA	28573
12533	21/01/2016 23:00	11900	25/01/2016 23:00	2536	909740	SNU-C2B	500	231	Glo	4	9	UN-USED	NA	NA	NA	35837
12533	21/01/2016 23:00	11900	25/01/2016 23:00	2536	909740	SNU-C2B	500	231	Glo	4	10	UN-USED	NA	NA	NA	34021
12533	21/01/2016 23:00	11900	25/01/2016 23:00	2536	909740	SNU-C2B	500	231	Glo	4	11	UN-USED	NA	NA	NA	35455
12533	21/01/2016 23:00	11900	25/01/2016 23:00	2536	909740	SNU-C2B	500	231	Glo	4	12	UN-USED	NA	NA	NA	39565
12533	21/01/2016 23:00	11900	25/01/2016 23:00	2536	909740	SNU-C2B	500	231	Glo	4	13	UN-USED	NA	NA	NA	38800
12533	21/01/2016 23:00	11900	25/01/2016 23:00	2536	909740	SNU-C2B	500	231	Glo	4	14	UN-USED	NA	NA	NA	39660
12533	21/01/2016 23:00	11900	25/01/2016 23:00	2536	909740	SNU-C2B	500	231	Glo	4	15	UN-USED	NA	NA	NA	35837
12533	21/01/2016 23:00	11900	25/01/2016 23:00	2536	909740	SNU-C2B	500	231	Glo	4	16	UN-USED	NA	NA	NA	34977
12533	21/01/2016 23:00	11900	25/01/2016 23:00	2536	909740	SNU-C2B	500	231	Glo	4	17	UN-USED	NA	NA	NA	35646
12533	21/01/2016 23:00	11900	25/01/2016 23:00	2536	909740	SNU-C2B	500	231	Glo	4	18	UN-USED	NA	NA	NA	36888
12533	21/01/2016 23:00	11900	25/01/2016 23:00	2536	909740	SNU-C2B	500	231	Glo	4	19	UN-USED	NA	NA	NA	34116
12533	21/01/2016 23:00	11900	25/01/2016 23:00	2536	909740	SNU-C2B	500	231	Glo	4	20	UN-USED	NA	NA	NA	37271
12533	21/01/2016 23:00	11900	25/01/2016 23:00	2536	909740	SNU-C2B	500	231	Glo	4	21	UN-USED	NA	NA	NA	30484
12533	21/01/2016 23:00	11900	25/01/2016 23:00	2536	909740	SNU-C2B	500	231	Glo	4	22	UN-USED	NA	NA	NA	35646
12533	21/01/2016 23:00	11900	25/01/2016 23:00	2536	909740	SNU-C2B	500	231	Glo	4	23	UN-USED	NA	NA	NA	37079
12533	21/01/2016 23:00	11900	25/01/2016 23:00	2536	909740	SNU-C2B	500	231	Glo	4	24	UN-USED	NA	NA	NA	34212
12533	21/01/2016 23:00	11900	25/01/2016 23:00	2536	909740	SNU-C2B	500	231	Glo	4	25	UN-USED	NA	NA	NA	41381
12533	21/01/2016 23:00	11900	25/01/2016 23:00	2536	909740	SNU-C2B	500	231	Glo	4	26	UN-USED	NA	NA	NA	33447
12533	21/01/2016 23:00	11900	25/01/2016 23:00	2536	909740	SNU-C2B	500	231	Glo	4	27	UN-USED	NA	NA	NA	35455
12533	21/01/2016 23:00	11900	25/01/2016 23:00	2536	909740	SNU-C2B	500	231	Glo	4	28	UN-USED	NA	NA	NA	32109
12533	21/01/2016 23:00	11900	25/01/2016 23:00	2536	909740	SNU-C2B	500	231	Glo	4	29	UN-USED	NA	NA	NA	32683
12533	21/01/2016 23:00	11900	25/01/2016 23:00	2536	909740	SNU-C2B	500	231	Glo	4	30	UN-USED	NA	NA	NA	38131
12533	21/01/2016 23:00	11900	25/01/2016 23:00	2536	909740	SNU-C2B	500	231	Glo	4	31	UN-USED	NA	NA	NA	35550
12533	21/01/2016 23:00	11900	25/01/2016 23:00	2536	909740	SNU-C2B	500	231	Glo	4	32	UN-USED	NA	NA	NA	38991
12533	21/01/2016 23:00	11900	25/01/2016 23:00	2536	909740	SNU-C2B	500	231	Glo	4	33	UN-USED	NA	NA	NA	36984
12533	21/01/2016 23:00	11900	25/01/2016 23:00	2536	909740	SNU-C2B	500	231	Glo	4	34	UN-USED	NA	NA	NA	38227
12533	21/01/2016 23:00	11900	25/01/2016 23:00	2536	909740	SNU-C2B	500	231	Glo	4	35	UN-USED	NA	NA	NA	34785
12533	21/01/2016 23:00	11900	25/01/2016 23:00	2536	909740	SNU-C2B	500	231	Glo	4	36	UN-USED	NA	NA	NA	31440
12533	21/01/2016 23:00	11900	25/01/2016 23:00	2536	909740	SNU-C2B	500	231	Glo	4	37	UN-USED	NA	NA	NA	32014
12533	21/01/2016 23:00	11900	25/01/2016 23:00	2536	909740	SNU-C2B	500	231	Glo	4	38	UN-USED	NA	NA	NA	38227
12533	21/01/2016 23:00	11900	25/01/2016 23:00	2536	909740	SNU-C2B	500	231	Glo	4	39	UN-USED	NA	NA	NA	30771
12533	21/01/2016 23:00	11900	25/01/2016 23:00	2536	909740	SNU-C2B	500	231	Glo	4	40	UN-USED	NA	NA	NA	30676
12533	21/01/2016 23:00	11900	25/01/2016 23:00	2536	909740	SNU-C2B	500	231	Glo	4	41	UN-USED	NA	NA	NA	30867
12533	21/01/2016 23:00	11900	25/01/2016 23:00	2536	909740	SNU-C2B	500	231	Glo	4	42	UN-USED	NA	NA	NA	31727
12533	21/01/2016 23:00	11900	25/01/2016 23:00	2536	909740	SNU-C2B	500	231	Glo	4	43	UN-USED	NA	NA	NA	35263
12533	21/01/2016 23:00	11900	25/01/2016 23:00	2536	909740	SNU-C2B	500	231	Glo	4	44	UN-USED	NA	NA	NA	26375
12533	21/01/2016 23:00	11900	25/01/2016 23:00	2536	909740	SNU-C2B	500	231	Glo	4	45	UN-USED	NA	NA	NA	16913
12533	21/01/2016 23:00	11900	25/01/2016 23:00	2536	909740	SNU-C2B	500	231	Glo	4	46	UN-USED	NA	NA	NA	2090
12533	21/01/2016 23:00	11900	25/01/2016 23:00	2536	909740	SNU-C2B	500	231	Glo	4	47	UN-USED	NA	NA	NA	764
12533	21/01/2016 23:00	11900	25/01/2016 23:00	2536	909740	SNU-C2B	500	231	Glo	4	48	UN-USED	NA	NA	NA	0
12533	21/01/2016 23:00	11900	25/01/2016 23:00	2536	909740	SNU-C2B	500	231	Glo	4	49	UN-USED	NA	NA	NA	96
12533	21/01/2016 23:00	11900	25/01/2016 23:00	2536	909740	SNU-C2B	500	231	Glo	4	50	UN-USED	NA	NA	NA	33925
12533	21/01/2016 23:00	11900	25/01/2016 23:00	2536	909740	SNU-C2B	500	231	Glo	4	51	UN-USED	NA	NA	NA	50845
12533	21/01/2016 23:00	11900	25/01/2016 23:00	2536	909740	SNU-C2B	500	231	Glo	4	52	UN-USED	NA	NA	NA	49411
12533	21/01/2016 23:00	11900	25/01/2016 23:00	2536	909740	SNU-C2B	500	231	Glo	4	53	UN-USED	NA	NA	NA	48264
12533	21/01/2016 23:00	11900	25/01/2016 23:00	2536	909740	SNU-C2B	500	231	Glo	4	54	UN-USED	NA	NA	NA	46065
12533	21/01/2016 23:00	11900	25/01/2016 23:00	2536	909740	SNU-C2B	500	231	Glo	4	55	UN-USED	NA	NA	NA	37844
12533	21/01/2016 23:00	11900	25/01/2016 23:00	2536	909740	SNU-C2B	500	231	Glo	4	56	UN-USED	NA	NA	NA	38513
12533	21/01/2016 23:00	11900	25/01/2016 23:00	2536	909740	SNU-C2B	500	231	Glo	4	57	UN-USED	NA	NA	NA	39278
12533	21/01/2016 23:00	11900	25/01/2016 23:00	2536	909740	SNU-C2B	500	231	Glo	4	58	UN-USED	NA	NA	NA	42146
12533	21/01/2016 23:00	11900	25/01/2016 23:00	2536	909740	SNU-C2B	500	231	Glo	4	59	UN-USED	NA	NA	NA	39182
12533	21/01/2016 23:00	11900	25/01/2016 23:00	2536	909740	SNU-C2B	500	231	Glo	4	60	UN-USED	NA	NA	NA	38027
12533	21/01/2016 23:00	11900	25/01/2016 23:00	2536	909740	SNU-C2B	500	231	Glo	4	61	UN-USED	NA	NA	NA	40903
12533	21/01/2016 23:00	11900	25/01/2016 23:00	2536	909740	SNU-C2B	500	231	Glo	4	62	UN-USED	NA	NA	NA	39374
12533	21/01/2016 23:00	11900	25/01/2016 23:00	2536	909740	SNU-C2B	500	231	Glo	4	63	UN-USED	NA	NA	NA	38609
12533	21/01/2016 23:00	11900	25/01/2016 23:00	2536	909740	SNU-C2B	500	231	Glo	4	64	UN-USED	NA	NA	NA	41190
12533	21/01/2016 23:00	11900	25/01/2016 23:00	2536	909740	SNU-C2B	500	231	Glo	4	65	UN-USED	NA	NA	NA	37462
12533	21/01/2016 23:00	11900	25/01/2016 23:00	2536	909740	SNU-C2B	500	231	Glo	4	66	UN-USED	NA	NA	NA	37653
12533	21/01/2016 23:00	11900	25/01/2016 23:00	2536	909740	SNU-C2B	500	231	Glo	4	67	UN-USED	NA	NA	NA	39947
12533	21/01/2016 23:00	11900	25/01/2016 23:00	2536	909740	SNU-C2B	500	231	Glo	4	68	UN-USED	NA	NA	NA	43293
12533	21/01/2016 23:00	11900	25/01/2016 23:00	2536	909740	SNU-C2B	500	231	Glo	4	69	UN-USED	NA	NA	NA	36697
12533	21/01/2016 23:00	11900	25/01/2016 23:00	2536	909740	SNU-C2B	500	231	Glo	4	70	UN-USED	NA	NA	NA	35646
12533	21/01/2016 23:00	11900	25/01/2016 23:00	2536	909740	SNU-C2B	500	231	Glo	4	71	UN-USED	NA	NA	NA	40616
12533	21/01/2016 23:00	11900	25/01/2016 23:00	2536	909740	SNU-C2B	500	231	Glo	4	72	UN-USED	NA	NA	NA	38609
12533	21/01/2016 23:00	11900	25/01/2016 23:00	2536	909740	SNU-C2B	500	231	Glo	4	73	UN-USED	NA	NA	NA	42146
12533	21/01/2016 23:00	11900	25/01/2016 23:00	2536	909740	SNU-C2B	500	231	Glo	4	74	UN-USED	NA	NA	NA	38609
12533	21/01/2016 23:00	11900	25/01/2016 23:00	2536	909740	SNU-C2B	500	231	Glo	4	75	UN-USED	NA	NA	NA	39469
12533	21/01/2016 23:00	11900	25/01/2016 23:00	2536	909740	SNU-C2B	500	231	Glo	4	76	UN-USED	NA	NA	NA	39469
12533	21/01/2016 23:00	11900	25/01/2016 23:00	2536	909740	SNU-C2B	500	231	Glo	4	77	UN-USED	NA	NA	NA	35646
12533	21/01/2016 23:00	11900	25/01/2016 23:00	2536	909740	SNU-C2B	500	231	Glo	4	78	UN-USED	NA	NA	NA	41954
12533	21/01/2016 23:00	11900	25/01/2016 23:00	2536	909740	SNU-C2B	500	231	Glo	4	79	UN-USED	NA	NA	NA	38896
12533	21/01/2016 23:00	11900	25/01/2016 23:00	2536	909740	SNU-C2B	500	231	Glo	4	80	UN-USED	NA	NA	NA	37653
12533	21/01/2016 23:00	11900	25/01/2016 23:00	2536	909740	SNU-C2B	500	231	Glo	4	81	UN-USED	NA	NA	NA	45109
12533	21/01/2016 23:00	11900	25/01/2016 23:00	2536	909740	SNU-C2B	500	231	Glo	4	82	UN-USED	NA	NA	NA	38418
12533	21/01/2016 23:00	11900	25/01/2016 23:00	2536	909740	SNU-C2B	500	231	Glo	4	83	UN-USED	NA	NA	NA	41572
12533	21/01/2016 23:00	11900	25/01/2016 23:00	2536	909740	SNU-C2B	500	231	Glo	4	84	UN-USED	NA	NA	NA	42910
12533	21/01/2016 23:00	11900	25/01/2016 23:00	2536	909740	SNU-C2B	500	231	Glo	4	85	UN-USED	NA	NA	NA	42241
12533	21/01/2016 23:00	11900	25/01/2016 23:00	2536	909740	SNU-C2B	500	231	Glo	4	86	UN-USED	NA	NA	NA	36697
12533	21/01/2016 23:00	11900	25/01/2016 23:00	2536	909740	SNU-C2B	500	231	Glo	4	87	UN-USED	NA	NA	NA	34977
12533	21/01/2016 23:00	11900	25/01/2016 23:00	2536	909740	SNU-C2B	500	231	Glo	4	88	UN-USED	NA	NA	NA	38035
12533	21/01/2016 23:00	11900	25/01/2016 23:00	2536	909740	SNU-C2B	500	231	Glo	4	89	UN-USED	NA	NA	NA	38991
12533	21/01/2016 23:00	11900	25/01/2016 23:00	2536	909740	SNU-C2B	500	231	Glo	4	90	UN-USED	NA	NA	NA	35741
12533	21/01/2016 23:00	11900	25/01/2016 23:00	2536	909740	SNU-C2B	500	231	Glo	4	91	UN-USED	NA	NA	NA	34116
12533	21/01/2016 23:00	11900	25/01/2016 23:00	2536	909740	SNU-C2B	500	231	Glo	4	92	UN-USED	NA	NA	NA	41094
12533	21/01/2016 23:00	11900	25/01/2016 23:00	2536	909740	SNU-C2B	500	231	Glo	4	93	UN-USED	NA	NA	NA	41859
12533	21/01/2016 23:00	11900	25/01/2016 23:00	2536	909740	SNU-C2B	500	231	Glo	4	94	UN-USED	NA	NA	NA	47116
12533	21/01/2016 23:00	11900	25/01/2016 23:00	2536	909740	SNU-C2B	500	231	Glo	4	95	UN-USED	NA	NA	NA	41285
12533	21/01/2016 23:00	11900	25/01/2016 23:00	2536	909740	SNU-C2B	500	231	Glo	4	96	UN-USED	NA	NA	NA	1624
12533	21/01/2016 23:00	11900	25/01/2016 23:00	2536	909740	SNU-C2B	500	231	Glo	4	97	B	NA	NA	NA	191
12533	21/01/2016 23:00	11900	25/01/2016 23:00	2536	909740	SNU-C2B	500	231	Glo	4	98	UN-USED	NA	NA	NA	53522
12533	21/01/2016 23:00	11900	25/01/2016 23:00	2536	909740	SNU-C2B	500	231	Glo	4	99	NC-1	4000	DMSO	NA	39947
12533	21/01/2016 23:00	11900	25/01/2016 23:00	2536	909740	SNU-C2B	500	231	Glo	4	100	NC-1	4000	DMSO	NA	41477
12533	21/01/2016 23:00	11900	25/01/2016 23:00	2536	909740	SNU-C2B	500	231	Glo	4	101	PC2-D1-S	1034	Staurosporine	2	4586
12533	21/01/2016 23:00	11900	25/01/2016 23:00	2536	909740	SNU-C2B	500	231	Glo	4	102	PC1-D1-S	1862	MG-132	4	2866
12533	21/01/2016 23:00	11900	25/01/2016 23:00	2536	909740	SNU-C2B	500	231	Glo	4	103	NC-1	4000	DMSO	NA	35439
12533	21/01/2016 23:00	11900	25/01/2016 23:00	2536	909740	SNU-C2B	500	231	Glo	4	104	NC-1	4000	DMSO	NA	35359
12533	21/01/2016 23:00	11900	25/01/2016 23:00	2536	909740	SNU-C2B	500	231	Glo	4	105	NC-1	4000	DMSO	NA	34785
12533	21/01/2016 23:00	11900	25/01/2016 23:00	2536	909740	SNU-C2B	500	231	Glo	4	113	NC-1	4000	DMSO	NA	35932
12533	21/01/2016 23:00	11900	25/01/2016 23:00	2536	909740	SNU-C2B	500	231	Glo	4	121	NC-1	4000	DMSO	NA	36602
12533	21/01/2016 23:00	11900	25/01/2016 23:00	2536	909740	SNU-C2B	500	231	Glo	4	136	NC-1	4000	DMSO	NA	30006
12533	21/01/2016 23:00	11900	25/01/2016 23:00	2536	909740	SNU-C2B	500	231	Glo	4	137	PC1-D1-S	1862	MG-132	4	3058
12533	21/01/2016 23:00	11900	25/01/2016 23:00	2536	909740	SNU-C2B	500	231	Glo	4	138	PC2-D1-S	1034	Staurosporine	2	3631
12533	21/01/2016 23:00	11900	25/01/2016 23:00	2536	909740	SNU-C2B	500	231	Glo	4	139	NC-1	4000	DMSO	NA	37271
12533	21/01/2016 23:00	11900	25/01/2016 23:00	2536	909740	SNU-C2B	500	231	Glo	4	140	NC-1	4000	DMSO	NA	32874
12533	21/01/2016 23:00	11900	25/01/2016 23:00	2536	909740	SNU-C2B	500	231	Glo	4	141	NC-1	4000	DMSO	NA	39660
12533	21/01/2016 23:00	11900	25/01/2016 23:00	2536	909740	SNU-C2B	500	231	Glo	4	142	NC-1	4000	DMSO	NA	36506
12533	21/01/2016 23:00	11900	25/01/2016 23:00	2536	909740	SNU-C2B	500	231	Glo	4	143	UN-USED	NA	NA	NA	40999
12533	21/01/2016 23:00	11900	25/01/2016 23:00	2536	909740	SNU-C2B	500	231	Glo	4	144	UN-USED	NA	NA	NA	15002
12533	21/01/2016 23:00	11900	25/01/2016 23:00	2536	909740	SNU-C2B	500	231	Glo	4	145	B	NA	NA	NA	191
12533	21/01/2016 23:00	11900	25/01/2016 23:00	2536	909740	SNU-C2B	500	231	Glo	4	146	UN-USED	NA	NA	NA	49124
12533	21/01/2016 23:00	11900	25/01/2016 23:00	2536	909740	SNU-C2B	500	231	Glo	4	147	L1-D1-S	1003	Camptothecin	0.1	31822
12533	21/01/2016 23:00	11900	25/01/2016 23:00	2536	909740	SNU-C2B	500	231	Glo	4	148	L1-D2-S	1003	Camptothecin	0.0316256	31249
12533	21/01/2016 23:00	11900	25/01/2016 23:00	2536	909740	SNU-C2B	500	231	Glo	4	149	L1-D3-S	1003	Camptothecin	0.0100018	30389
12533	21/01/2016 23:00	11900	25/01/2016 23:00	2536	909740	SNU-C2B	500	231	Glo	4	150	L1-D4-S	1003	Camptothecin	0.00316311	33065
12533	21/01/2016 23:00	11900	25/01/2016 23:00	2536	909740	SNU-C2B	500	231	Glo	4	151	L1-D5-S	1003	Camptothecin	0.00100035	27426
12533	21/01/2016 23:00	11900	25/01/2016 23:00	2536	909740	SNU-C2B	500	231	Glo	4	152	L1-D6-S	1003	Camptothecin	0.000316367	34212
12533	21/01/2016 23:00	11900	25/01/2016 23:00	2536	909740	SNU-C2B	500	231	Glo	4	153	L1-D7-S	1003	Camptothecin	0.000100053	33161
12533	21/01/2016 23:00	11900	25/01/2016 23:00	2536	909740	SNU-C2B	500	231	Glo	4	161	NC-1	4000	DMSO	NA	32969
12533	21/01/2016 23:00	11900	25/01/2016 23:00	2536	909740	SNU-C2B	500	231	Glo	4	169	PC1-D1-S	1862	MG-132	4	3726
12533	21/01/2016 23:00	11900	25/01/2016 23:00	2536	909740	SNU-C2B	500	231	Glo	4	170	NC-1	4000	DMSO	NA	31440
12533	21/01/2016 23:00	11900	25/01/2016 23:00	2536	909740	SNU-C2B	500	231	Glo	4	171	NC-1	4000	DMSO	NA	28860
12533	21/01/2016 23:00	11900	25/01/2016 23:00	2536	909740	SNU-C2B	500	231	Glo	4	172	NC-1	4000	DMSO	NA	34116
12533	21/01/2016 23:00	11900	25/01/2016 23:00	2536	909740	SNU-C2B	500	231	Glo	4	173	PC2-D1-S	1034	Staurosporine	2	3535
12533	21/01/2016 23:00	11900	25/01/2016 23:00	2536	909740	SNU-C2B	500	231	Glo	4	174	PC1-D1-S	1862	MG-132	4	3535
12533	21/01/2016 23:00	11900	25/01/2016 23:00	2536	909740	SNU-C2B	500	231	Glo	4	175	NC-1	4000	DMSO	NA	31249
12533	21/01/2016 23:00	11900	25/01/2016 23:00	2536	909740	SNU-C2B	500	231	Glo	4	176	NC-1	4000	DMSO	NA	31249
12533	21/01/2016 23:00	11900	25/01/2016 23:00	2536	909740	SNU-C2B	500	231	Glo	4	191	UN-USED	NA	NA	NA	40329
12533	21/01/2016 23:00	11900	25/01/2016 23:00	2536	909740	SNU-C2B	500	231	Glo	4	192	UN-USED	NA	NA	NA	33830
12533	21/01/2016 23:00	11900	25/01/2016 23:00	2536	909740	SNU-C2B	500	231	Glo	4	193	B	NA	NA	NA	287
12533	21/01/2016 23:00	11900	25/01/2016 23:00	2536	909740	SNU-C2B	500	231	Glo	4	194	UN-USED	NA	NA	NA	48455
12533	21/01/2016 23:00	11900	25/01/2016 23:00	2536	909740	SNU-C2B	500	231	Glo	4	195	L2-D1-S	1004	Vinblastine	0.1	18251
12533	21/01/2016 23:00	11900	25/01/2016 23:00	2536	909740	SNU-C2B	500	231	Glo	4	196	L2-D2-S	1004	Vinblastine	0.0316256	17104
12533	21/01/2016 23:00	11900	25/01/2016 23:00	2536	909740	SNU-C2B	500	231	Glo	4	197	L2-D3-S	1004	Vinblastine	0.0100018	17104
12533	21/01/2016 23:00	11900	25/01/2016 23:00	2536	909740	SNU-C2B	500	231	Glo	4	198	L2-D4-S	1004	Vinblastine	0.00316311	19398
12533	21/01/2016 23:00	11900	25/01/2016 23:00	2536	909740	SNU-C2B	500	231	Glo	4	199	L2-D5-S	1004	Vinblastine	0.00100035	31727
12533	21/01/2016 23:00	11900	25/01/2016 23:00	2536	909740	SNU-C2B	500	231	Glo	4	200	L2-D6-S	1004	Vinblastine	0.000316367	26375
12533	21/01/2016 23:00	11900	25/01/2016 23:00	2536	909740	SNU-C2B	500	231	Glo	4	201	L2-D7-S	1004	Vinblastine	0.000100053	35168
12533	21/01/2016 23:00	11900	25/01/2016 23:00	2536	909740	SNU-C2B	500	231	Glo	4	216	NC-1	4000	DMSO	NA	35168
12533	21/01/2016 23:00	11900	25/01/2016 23:00	2536	909740	SNU-C2B	500	231	Glo	4	217	PC1-D2-S	1862	MG-132	1	8026
12533	21/01/2016 23:00	11900	25/01/2016 23:00	2536	909740	SNU-C2B	500	231	Glo	4	239	UN-USED	NA	NA	NA	39374
12533	21/01/2016 23:00	11900	25/01/2016 23:00	2536	909740	SNU-C2B	500	231	Glo	4	240	UN-USED	NA	NA	NA	36219
12533	21/01/2016 23:00	11900	25/01/2016 23:00	2536	909740	SNU-C2B	500	231	Glo	4	241	B	NA	NA	NA	191
12533	21/01/2016 23:00	11900	25/01/2016 23:00	2536	909740	SNU-C2B	500	231	Glo	4	242	UN-USED	NA	NA	NA	40616
12533	21/01/2016 23:00	11900	25/01/2016 23:00	2536	909740	SNU-C2B	500	231	Glo	4	243	L3-D1-S	1005	Cisplatin	6	32300
12533	21/01/2016 23:00	11900	25/01/2016 23:00	2536	909740	SNU-C2B	500	231	Glo	4	244	L3-D2-S	1005	Cisplatin	1.89753	32109
12533	21/01/2016 23:00	11900	25/01/2016 23:00	2536	909740	SNU-C2B	500	231	Glo	4	245	L3-D3-S	1005	Cisplatin	0.600105	33065
12533	21/01/2016 23:00	11900	25/01/2016 23:00	2536	909740	SNU-C2B	500	231	Glo	4	246	L3-D4-S	1005	Cisplatin	0.189787	32969
12533	21/01/2016 23:00	11900	25/01/2016 23:00	2536	909740	SNU-C2B	500	231	Glo	4	247	L3-D5-S	1005	Cisplatin	0.0600211	31918
12533	21/01/2016 23:00	11900	25/01/2016 23:00	2536	909740	SNU-C2B	500	231	Glo	4	248	L3-D6-S	1005	Cisplatin	0.018982	30484
12533	21/01/2016 23:00	11900	25/01/2016 23:00	2536	909740	SNU-C2B	500	231	Glo	4	249	L3-D7-S	1005	Cisplatin	0.00600316	31727
12533	21/01/2016 23:00	11900	25/01/2016 23:00	2536	909740	SNU-C2B	500	231	Glo	4	250	L28-D1-S	1091	BMS-536924	10	22361
12533	21/01/2016 23:00	11900	25/01/2016 23:00	2536	909740	SNU-C2B	500	231	Glo	4	251	L28-D2-S	1091	BMS-536924	3.16256	25706
12533	21/01/2016 23:00	11900	25/01/2016 23:00	2536	909740	SNU-C2B	500	231	Glo	4	252	L28-D3-S	1091	BMS-536924	1.00018	27808
12533	21/01/2016 23:00	11900	25/01/2016 23:00	2536	909740	SNU-C2B	500	231	Glo	4	253	L28-D4-S	1091	BMS-536924	0.316311	28573
12533	21/01/2016 23:00	11900	25/01/2016 23:00	2536	909740	SNU-C2B	500	231	Glo	4	254	L28-D5-S	1091	BMS-536924	0.100035	31345
12533	21/01/2016 23:00	11900	25/01/2016 23:00	2536	909740	SNU-C2B	500	231	Glo	4	255	L28-D6-S	1091	BMS-536924	0.0316367	31631
12533	21/01/2016 23:00	11900	25/01/2016 23:00	2536	909740	SNU-C2B	500	231	Glo	4	256	L28-D7-S	1091	BMS-536924	0.0100053	33256
12533	21/01/2016 23:00	11900	25/01/2016 23:00	2536	909740	SNU-C2B	500	231	Glo	4	264	NC-1	4000	DMSO	NA	32778
12533	21/01/2016 23:00	11900	25/01/2016 23:00	2536	909740	SNU-C2B	500	231	Glo	4	265	PC1-D3-S	1862	MG-132	0.25	10702
12533	21/01/2016 23:00	11900	25/01/2016 23:00	2536	909740	SNU-C2B	500	231	Glo	4	287	UN-USED	NA	NA	NA	40616
12533	21/01/2016 23:00	11900	25/01/2016 23:00	2536	909740	SNU-C2B	500	231	Glo	4	288	UN-USED	NA	NA	NA	31727
12533	21/01/2016 23:00	11900	25/01/2016 23:00	2536	909740	SNU-C2B	500	231	Glo	4	289	B	NA	NA	NA	299
12533	21/01/2016 23:00	11900	25/01/2016 23:00	2536	909740	SNU-C2B	500	231	Glo	4	290	UN-USED	NA	NA	NA	47021
12533	21/01/2016 23:00	11900	25/01/2016 23:00	2536	909740	SNU-C2B	500	231	Glo	4	291	NC-1	4000	DMSO	NA	34021
12533	21/01/2016 23:00	11900	25/01/2016 23:00	2536	909740	SNU-C2B	500	231	Glo	4	292	L4-D1-S	1006	Cytarabine	2	30006
12533	21/01/2016 23:00	11900	25/01/2016 23:00	2536	909740	SNU-C2B	500	231	Glo	4	293	L4-D2-S	1006	Cytarabine	0.632511	26661
12533	21/01/2016 23:00	11900	25/01/2016 23:00	2536	909740	SNU-C2B	500	231	Glo	4	294	L4-D3-S	1006	Cytarabine	0.200035	35072
12533	21/01/2016 23:00	11900	25/01/2016 23:00	2536	909740	SNU-C2B	500	231	Glo	4	295	L4-D4-S	1006	Cytarabine	0.0632622	35837
12533	21/01/2016 23:00	11900	25/01/2016 23:00	2536	909740	SNU-C2B	500	231	Glo	4	296	L4-D5-S	1006	Cytarabine	0.020007	29815
12533	21/01/2016 23:00	11900	25/01/2016 23:00	2536	909740	SNU-C2B	500	231	Glo	4	297	L4-D6-S	1006	Cytarabine	0.00632733	28382
12533	21/01/2016 23:00	11900	25/01/2016 23:00	2536	909740	SNU-C2B	500	231	Glo	4	298	L4-D7-S	1006	Cytarabine	0.00200105	31153
12533	21/01/2016 23:00	11900	25/01/2016 23:00	2536	909740	SNU-C2B	500	231	Glo	4	306	NC-1	4000	DMSO	NA	31456
12533	21/01/2016 23:00	11900	25/01/2016 23:00	2536	909740	SNU-C2B	500	231	Glo	4	307	PC1-D1-S	1862	MG-132	4	2866
12533	21/01/2016 23:00	11900	25/01/2016 23:00	2536	909740	SNU-C2B	500	231	Glo	4	308	PC2-D1-S	1034	Staurosporine	2	3535
12533	21/01/2016 23:00	11900	25/01/2016 23:00	2536	909740	SNU-C2B	500	231	Glo	4	309	NC-1	4000	DMSO	NA	26470
12533	21/01/2016 23:00	11900	25/01/2016 23:00	2536	909740	SNU-C2B	500	231	Glo	4	310	NC-1	4000	DMSO	NA	30580
12533	21/01/2016 23:00	11900	25/01/2016 23:00	2536	909740	SNU-C2B	500	231	Glo	4	311	NC-1	4000	DMSO	NA	35168
12533	21/01/2016 23:00	11900	25/01/2016 23:00	2536	909740	SNU-C2B	500	231	Glo	4	312	NC-0	NA	NA	NA	27426
12533	21/01/2016 23:00	11900	25/01/2016 23:00	2536	909740	SNU-C2B	500	231	Glo	4	313	PC1-D4-S	1862	MG-132	0.0625	23699
12533	21/01/2016 23:00	11900	25/01/2016 23:00	2536	909740	SNU-C2B	500	231	Glo	4	328	NC-1	4000	DMSO	NA	29465
12533	21/01/2016 23:00	11900	25/01/2016 23:00	2536	909740	SNU-C2B	500	231	Glo	4	329	PC1-D5-S	1862	MG-132	0.015625	31631
12533	21/01/2016 23:00	11900	25/01/2016 23:00	2536	909740	SNU-C2B	500	231	Glo	4	330	PC1-D4-S	1862	MG-132	0.0625	23316
12533	21/01/2016 23:00	11900	25/01/2016 23:00	2536	909740	SNU-C2B	500	231	Glo	4	331	PC1-D3-S	1862	MG-132	0.25	12231
12533	21/01/2016 23:00	11900	25/01/2016 23:00	2536	909740	SNU-C2B	500	231	Glo	4	332	PC1-D2-S	1862	MG-132	1	2488
12533	21/01/2016 23:00	11900	25/01/2016 23:00	2536	909740	SNU-C2B	500	231	Glo	4	333	PC1-D1-S	1862	MG-132	4	3085
12533	21/01/2016 23:00	11900	25/01/2016 23:00	2536	909740	SNU-C2B	500	231	Glo	4	334	NC-1	4000	DMSO	NA	31249
12533	21/01/2016 23:00	11900	25/01/2016 23:00	2536	909740	SNU-C2B	500	231	Glo	4	335	UN-USED	NA	NA	NA	31058
12533	21/01/2016 23:00	11900	25/01/2016 23:00	2536	909740	SNU-C2B	500	231	Glo	4	336	UN-USED	NA	NA	NA	34881
12533	21/01/2016 23:00	11900	25/01/2016 23:00	2536	909740	SNU-C2B	500	231	Glo	4	337	B	NA	NA	NA	96
12533	21/01/2016 23:00	11900	25/01/2016 23:00	2536	909740	SNU-C2B	500	231	Glo	4	338	UN-USED	NA	NA	NA	47212
12533	21/01/2016 23:00	11900	25/01/2016 23:00	2536	909740	SNU-C2B	500	231	Glo	4	339	NC-1	4000	DMSO	NA	38800
12533	21/01/2016 23:00	11900	25/01/2016 23:00	2536	909740	SNU-C2B	500	231	Glo	4	340	L5-D1-S	1007	Docetaxel	0.0125	25419
12533	21/01/2016 23:00	11900	25/01/2016 23:00	2536	909740	SNU-C2B	500	231	Glo	4	341	L5-D2-S	1007	Docetaxel	0.00395319	26948
12533	21/01/2016 23:00	11900	25/01/2016 23:00	2536	909740	SNU-C2B	500	231	Glo	4	342	L5-D3-S	1007	Docetaxel	0.00125022	32205
12533	21/01/2016 23:00	11900	25/01/2016 23:00	2536	909740	SNU-C2B	500	231	Glo	4	343	L5-D4-S	1007	Docetaxel	0.000395389	32969
12533	21/01/2016 23:00	11900	25/01/2016 23:00	2536	909740	SNU-C2B	500	231	Glo	4	344	L5-D5-S	1007	Docetaxel	0.000125044	31631
12533	21/01/2016 23:00	11900	25/01/2016 23:00	2536	909740	SNU-C2B	500	231	Glo	4	345	L5-D6-S	1007	Docetaxel	3.95e-05	31631
12533	21/01/2016 23:00	11900	25/01/2016 23:00	2536	909740	SNU-C2B	500	231	Glo	4	346	L5-D7-S	1007	Docetaxel	1.25e-05	31727
12533	21/01/2016 23:00	11900	25/01/2016 23:00	2536	909740	SNU-C2B	500	231	Glo	4	361	PC1-D5-S	1862	MG-132	0.015625	28095
12533	21/01/2016 23:00	11900	25/01/2016 23:00	2536	909740	SNU-C2B	500	231	Glo	4	369	NC-1	4000	DMSO	NA	27426
12533	21/01/2016 23:00	11900	25/01/2016 23:00	2536	909740	SNU-C2B	500	231	Glo	4	370	NC-1	4000	DMSO	NA	28095
12533	21/01/2016 23:00	11900	25/01/2016 23:00	2536	909740	SNU-C2B	500	231	Glo	4	371	NC-1	4000	DMSO	NA	28286
12533	21/01/2016 23:00	11900	25/01/2016 23:00	2536	909740	SNU-C2B	500	231	Glo	4	372	PC1-D1-S	1862	MG-132	4	4204
12533	21/01/2016 23:00	11900	25/01/2016 23:00	2536	909740	SNU-C2B	500	231	Glo	4	373	PC2-D1-S	1034	Staurosporine	2	3726
12533	21/01/2016 23:00	11900	25/01/2016 23:00	2536	909740	SNU-C2B	500	231	Glo	4	374	NC-1	4000	DMSO	NA	25980
12533	21/01/2016 23:00	11900	25/01/2016 23:00	2536	909740	SNU-C2B	500	231	Glo	4	375	NC-1	4000	DMSO	NA	27426
12533	21/01/2016 23:00	11900	25/01/2016 23:00	2536	909740	SNU-C2B	500	231	Glo	4	383	UN-USED	NA	NA	NA	35455
12533	21/01/2016 23:00	11900	25/01/2016 23:00	2536	909740	SNU-C2B	500	231	Glo	4	384	UN-USED	NA	NA	NA	39087
12533	21/01/2016 23:00	11900	25/01/2016 23:00	2536	909740	SNU-C2B	500	231	Glo	4	385	B	NA	NA	NA	478
12533	21/01/2016 23:00	11900	25/01/2016 23:00	2536	909740	SNU-C2B	500	231	Glo	4	386	UN-USED	NA	NA	NA	43197
12533	21/01/2016 23:00	11900	25/01/2016 23:00	2536	909740	SNU-C2B	500	231	Glo	4	387	NC-1	4000	DMSO	NA	36888
12533	21/01/2016 23:00	11900	25/01/2016 23:00	2536	909740	SNU-C2B	500	231	Glo	4	388	L6-D1-S	1010	Gefitinib	2	24654
12533	21/01/2016 23:00	11900	25/01/2016 23:00	2536	909740	SNU-C2B	500	231	Glo	4	389	L6-D2-S	1010	Gefitinib	0.632511	31918
12533	21/01/2016 23:00	11900	25/01/2016 23:00	2536	909740	SNU-C2B	500	231	Glo	4	390	L6-D3-S	1010	Gefitinib	0.200035	35455
12533	21/01/2016 23:00	11900	25/01/2016 23:00	2536	909740	SNU-C2B	500	231	Glo	4	391	L6-D4-S	1010	Gefitinib	0.0632622	32109
12533	21/01/2016 23:00	11900	25/01/2016 23:00	2536	909740	SNU-C2B	500	231	Glo	4	392	L6-D5-S	1010	Gefitinib	0.020007	25514
12533	21/01/2016 23:00	11900	25/01/2016 23:00	2536	909740	SNU-C2B	500	231	Glo	4	393	L6-D6-S	1010	Gefitinib	0.00632733	29433
12533	21/01/2016 23:00	11900	25/01/2016 23:00	2536	909740	SNU-C2B	500	231	Glo	4	394	L6-D7-S	1010	Gefitinib	0.00200105	30484
12533	21/01/2016 23:00	11900	25/01/2016 23:00	2536	909740	SNU-C2B	500	231	Glo	4	430	NC-1	4000	DMSO	NA	31631
12533	21/01/2016 23:00	11900	25/01/2016 23:00	2536	909740	SNU-C2B	500	231	Glo	4	431	UN-USED	NA	NA	NA	34785
12533	21/01/2016 23:00	11900	25/01/2016 23:00	2536	909740	SNU-C2B	500	231	Glo	4	432	UN-USED	NA	NA	NA	34881
12533	21/01/2016 23:00	11900	25/01/2016 23:00	2536	909740	SNU-C2B	500	231	Glo	4	433	B	NA	NA	NA	398
12533	21/01/2016 23:00	11900	25/01/2016 23:00	2536	909740	SNU-C2B	500	231	Glo	4	434	UN-USED	NA	NA	NA	37366
12533	21/01/2016 23:00	11900	25/01/2016 23:00	2536	909740	SNU-C2B	500	231	Glo	4	435	NC-1	4000	DMSO	NA	36984
12533	21/01/2016 23:00	11900	25/01/2016 23:00	2536	909740	SNU-C2B	500	231	Glo	4	478	NC-1	4000	DMSO	NA	29146
12533	21/01/2016 23:00	11900	25/01/2016 23:00	2536	909740	SNU-C2B	500	231	Glo	4	479	UN-USED	NA	NA	NA	35359
12533	21/01/2016 23:00	11900	25/01/2016 23:00	2536	909740	SNU-C2B	500	231	Glo	4	480	UN-USED	NA	NA	NA	34977
12533	21/01/2016 23:00	11900	25/01/2016 23:00	2536	909740	SNU-C2B	500	231	Glo	4	481	B	NA	NA	NA	191
12533	21/01/2016 23:00	11900	25/01/2016 23:00	2536	909740	SNU-C2B	500	231	Glo	4	482	UN-USED	NA	NA	NA	42010
12533	21/01/2016 23:00	11900	25/01/2016 23:00	2536	909740	SNU-C2B	500	231	Glo	4	483	L8-D1-S	1012	Vorinostat	10	13091
12533	21/01/2016 23:00	11900	25/01/2016 23:00	2536	909740	SNU-C2B	500	231	Glo	4	484	L8-D2-S	1012	Vorinostat	3.16256	17104
12533	21/01/2016 23:00	11900	25/01/2016 23:00	2536	909740	SNU-C2B	500	231	Glo	4	485	L8-D3-S	1012	Vorinostat	1.00018	28477
12533	21/01/2016 23:00	11900	25/01/2016 23:00	2536	909740	SNU-C2B	500	231	Glo	4	486	L8-D4-S	1012	Vorinostat	0.316311	30962
12533	21/01/2016 23:00	11900	25/01/2016 23:00	2536	909740	SNU-C2B	500	231	Glo	4	487	L8-D5-S	1012	Vorinostat	0.100035	34212
12533	21/01/2016 23:00	11900	25/01/2016 23:00	2536	909740	SNU-C2B	500	231	Glo	4	488	L8-D6-S	1012	Vorinostat	0.0316367	29242
12533	21/01/2016 23:00	11900	25/01/2016 23:00	2536	909740	SNU-C2B	500	231	Glo	4	489	L8-D7-S	1012	Vorinostat	0.0100053	32205
12533	21/01/2016 23:00	11900	25/01/2016 23:00	2536	909740	SNU-C2B	500	231	Glo	4	490	NC-1	4000	DMSO	NA	30580
12533	21/01/2016 23:00	11900	25/01/2016 23:00	2536	909740	SNU-C2B	500	231	Glo	4	491	NC-1	4000	DMSO	NA	29242
12533	21/01/2016 23:00	11900	25/01/2016 23:00	2536	909740	SNU-C2B	500	231	Glo	4	492	PC2-D1-S	1034	Staurosporine	2	5255
12533	21/01/2016 23:00	11900	25/01/2016 23:00	2536	909740	SNU-C2B	500	231	Glo	4	493	PC1-D1-S	1862	MG-132	4	2289
12533	21/01/2016 23:00	11900	25/01/2016 23:00	2536	909740	SNU-C2B	500	231	Glo	4	494	NC-1	4000	DMSO	NA	29242
12533	21/01/2016 23:00	11900	25/01/2016 23:00	2536	909740	SNU-C2B	500	231	Glo	4	495	NC-1	4000	DMSO	NA	27808
12533	21/01/2016 23:00	11900	25/01/2016 23:00	2536	909740	SNU-C2B	500	231	Glo	4	496	NC-1	4000	DMSO	NA	32778
12533	21/01/2016 23:00	11900	25/01/2016 23:00	2536	909740	SNU-C2B	500	231	Glo	4	497	NC-1	4000	DMSO	NA	31249
12533	21/01/2016 23:00	11900	25/01/2016 23:00	2536	909740	SNU-C2B	500	231	Glo	4	519	NC-1	4000	DMSO	NA	28095
12533	21/01/2016 23:00	11900	25/01/2016 23:00	2536	909740	SNU-C2B	500	231	Glo	4	527	UN-USED	NA	NA	NA	37844
12533	21/01/2016 23:00	11900	25/01/2016 23:00	2536	909740	SNU-C2B	500	231	Glo	4	528	UN-USED	NA	NA	NA	41094
12533	21/01/2016 23:00	11900	25/01/2016 23:00	2536	909740	SNU-C2B	500	231	Glo	4	529	B	NA	NA	NA	382
12533	21/01/2016 23:00	11900	25/01/2016 23:00	2536	909740	SNU-C2B	500	231	Glo	4	530	UN-USED	NA	NA	NA	42146
12533	21/01/2016 23:00	11900	25/01/2016 23:00	2536	909740	SNU-C2B	500	231	Glo	4	531	L9-D1-S	1013	Nilotinib	2	34977
12533	21/01/2016 23:00	11900	25/01/2016 23:00	2536	909740	SNU-C2B	500	231	Glo	4	532	L9-D2-S	1013	Nilotinib	0.632511	31631
12533	21/01/2016 23:00	11900	25/01/2016 23:00	2536	909740	SNU-C2B	500	231	Glo	4	533	L9-D3-S	1013	Nilotinib	0.200035	34690
12533	21/01/2016 23:00	11900	25/01/2016 23:00	2536	909740	SNU-C2B	500	231	Glo	4	534	L9-D4-S	1013	Nilotinib	0.0632622	32300
12533	21/01/2016 23:00	11900	25/01/2016 23:00	2536	909740	SNU-C2B	500	231	Glo	4	535	L9-D5-S	1013	Nilotinib	0.020007	29624
12533	21/01/2016 23:00	11900	25/01/2016 23:00	2536	909740	SNU-C2B	500	231	Glo	4	536	L9-D6-S	1013	Nilotinib	0.00632733	31153
12533	21/01/2016 23:00	11900	25/01/2016 23:00	2536	909740	SNU-C2B	500	231	Glo	4	537	L9-D7-S	1013	Nilotinib	0.00200105	34403
12533	21/01/2016 23:00	11900	25/01/2016 23:00	2536	909740	SNU-C2B	500	231	Glo	4	552	NC-1	4000	DMSO	NA	27713
12533	21/01/2016 23:00	11900	25/01/2016 23:00	2536	909740	SNU-C2B	500	231	Glo	4	560	NC-1	4000	DMSO	NA	26852
12533	21/01/2016 23:00	11900	25/01/2016 23:00	2536	909740	SNU-C2B	500	231	Glo	4	561	PC2-D5-S	1034	Staurosporine	0.0078125	22934
12533	21/01/2016 23:00	11900	25/01/2016 23:00	2536	909740	SNU-C2B	500	231	Glo	4	562	PC2-D4-S	1034	Staurosporine	0.03125	14524
12533	21/01/2016 23:00	11900	25/01/2016 23:00	2536	909740	SNU-C2B	500	231	Glo	4	563	PC2-D3-S	1034	Staurosporine	0.125	5829
12533	21/01/2016 23:00	11900	25/01/2016 23:00	2536	909740	SNU-C2B	500	231	Glo	4	564	PC2-D2-S	1034	Staurosporine	0.5	2389
12533	21/01/2016 23:00	11900	25/01/2016 23:00	2536	909740	SNU-C2B	500	231	Glo	4	565	PC2-D1-S	1034	Staurosporine	2	3058
12533	21/01/2016 23:00	11900	25/01/2016 23:00	2536	909740	SNU-C2B	500	231	Glo	4	566	NC-1	4000	DMSO	NA	25037
12533	21/01/2016 23:00	11900	25/01/2016 23:00	2536	909740	SNU-C2B	500	231	Glo	4	567	PC1-D1-S	1862	MG-132	4	4109
12533	21/01/2016 23:00	11900	25/01/2016 23:00	2536	909740	SNU-C2B	500	231	Glo	4	575	UN-USED	NA	NA	NA	38131
12533	21/01/2016 23:00	11900	25/01/2016 23:00	2536	909740	SNU-C2B	500	231	Glo	4	576	UN-USED	NA	NA	NA	40521
12533	21/01/2016 23:00	11900	25/01/2016 23:00	2536	909740	SNU-C2B	500	231	Glo	4	577	B	NA	NA	NA	0
12533	21/01/2016 23:00	11900	25/01/2016 23:00	2536	909740	SNU-C2B	500	231	Glo	4	578	UN-USED	NA	NA	NA	41094
12533	21/01/2016 23:00	11900	25/01/2016 23:00	2536	909740	SNU-C2B	500	231	Glo	4	579	L10-D1-S	1022	AZD7762	10	7835
12533	21/01/2016 23:00	11900	25/01/2016 23:00	2536	909740	SNU-C2B	500	231	Glo	4	580	L10-D2-S	1022	AZD7762	3.16256	16722
12533	21/01/2016 23:00	11900	25/01/2016 23:00	2536	909740	SNU-C2B	500	231	Glo	4	581	L10-D3-S	1022	AZD7762	1.00018	15193
12533	21/01/2016 23:00	11900	25/01/2016 23:00	2536	909740	SNU-C2B	500	231	Glo	4	582	L10-D4-S	1022	AZD7762	0.316311	17678
12533	21/01/2016 23:00	11900	25/01/2016 23:00	2536	909740	SNU-C2B	500	231	Glo	4	583	L10-D5-S	1022	AZD7762	0.100035	27521
12533	21/01/2016 23:00	11900	25/01/2016 23:00	2536	909740	SNU-C2B	500	231	Glo	4	584	L10-D6-S	1022	AZD7762	0.0316367	30198
12533	21/01/2016 23:00	11900	25/01/2016 23:00	2536	909740	SNU-C2B	500	231	Glo	4	585	L10-D7-S	1022	AZD7762	0.0100053	31440
12533	21/01/2016 23:00	11900	25/01/2016 23:00	2536	909740	SNU-C2B	500	231	Glo	4	600	NC-1	4000	DMSO	NA	30293
12533	21/01/2016 23:00	11900	25/01/2016 23:00	2536	909740	SNU-C2B	500	231	Glo	4	615	NC-1	4000	DMSO	NA	30198
12533	21/01/2016 23:00	11900	25/01/2016 23:00	2536	909740	SNU-C2B	500	231	Glo	4	623	UN-USED	NA	NA	NA	35837
12533	21/01/2016 23:00	11900	25/01/2016 23:00	2536	909740	SNU-C2B	500	231	Glo	4	624	UN-USED	NA	NA	NA	39469
12533	21/01/2016 23:00	11900	25/01/2016 23:00	2536	909740	SNU-C2B	500	231	Glo	4	625	B	NA	NA	NA	382
12533	21/01/2016 23:00	11900	25/01/2016 23:00	2536	909740	SNU-C2B	500	231	Glo	4	626	UN-USED	NA	NA	NA	38513
12533	21/01/2016 23:00	11900	25/01/2016 23:00	2536	909740	SNU-C2B	500	231	Glo	4	627	L11-D1-S	1032	Afatinib	10	12613
12533	21/01/2016 23:00	11900	25/01/2016 23:00	2536	909740	SNU-C2B	500	231	Glo	4	628	L11-D2-S	1032	Afatinib	3.16256	20449
12533	21/01/2016 23:00	11900	25/01/2016 23:00	2536	909740	SNU-C2B	500	231	Glo	4	629	L11-D3-S	1032	Afatinib	1.00018	23412
12533	21/01/2016 23:00	11900	25/01/2016 23:00	2536	909740	SNU-C2B	500	231	Glo	4	630	L11-D4-S	1032	Afatinib	0.316311	27330
12533	21/01/2016 23:00	11900	25/01/2016 23:00	2536	909740	SNU-C2B	500	231	Glo	4	631	L11-D5-S	1032	Afatinib	0.100035	27617
12533	21/01/2016 23:00	11900	25/01/2016 23:00	2536	909740	SNU-C2B	500	231	Glo	4	632	L11-D6-S	1032	Afatinib	0.0316367	27904
12533	21/01/2016 23:00	11900	25/01/2016 23:00	2536	909740	SNU-C2B	500	231	Glo	4	633	L11-D7-S	1032	Afatinib	0.0100053	32778
12533	21/01/2016 23:00	11900	25/01/2016 23:00	2536	909740	SNU-C2B	500	231	Glo	4	634	L35-D1-S	1199	Tamoxifen	10	26279
12533	21/01/2016 23:00	11900	25/01/2016 23:00	2536	909740	SNU-C2B	500	231	Glo	4	635	L35-D2-S	1199	Tamoxifen	3.16256	24559
12533	21/01/2016 23:00	11900	25/01/2016 23:00	2536	909740	SNU-C2B	500	231	Glo	4	636	L35-D3-S	1199	Tamoxifen	1.00018	31440
12533	21/01/2016 23:00	11900	25/01/2016 23:00	2536	909740	SNU-C2B	500	231	Glo	4	637	L35-D4-S	1199	Tamoxifen	0.316311	32969
12533	21/01/2016 23:00	11900	25/01/2016 23:00	2536	909740	SNU-C2B	500	231	Glo	4	638	L35-D5-S	1199	Tamoxifen	0.100035	31440
12533	21/01/2016 23:00	11900	25/01/2016 23:00	2536	909740	SNU-C2B	500	231	Glo	4	639	L35-D6-S	1199	Tamoxifen	0.0316367	28860
12533	21/01/2016 23:00	11900	25/01/2016 23:00	2536	909740	SNU-C2B	500	231	Glo	4	640	L35-D7-S	1199	Tamoxifen	0.0100053	29529
12533	21/01/2016 23:00	11900	25/01/2016 23:00	2536	909740	SNU-C2B	500	231	Glo	4	641	NC-1	4000	DMSO	NA	31727
12533	21/01/2016 23:00	11900	25/01/2016 23:00	2536	909740	SNU-C2B	500	231	Glo	4	663	NC-1	4000	DMSO	NA	29146
12533	21/01/2016 23:00	11900	25/01/2016 23:00	2536	909740	SNU-C2B	500	231	Glo	4	671	UN-USED	NA	NA	NA	37271
12533	21/01/2016 23:00	11900	25/01/2016 23:00	2536	909740	SNU-C2B	500	231	Glo	4	672	UN-USED	NA	NA	NA	43484
12533	21/01/2016 23:00	11900	25/01/2016 23:00	2536	909740	SNU-C2B	500	231	Glo	4	673	B	NA	NA	NA	287
12533	21/01/2016 23:00	11900	25/01/2016 23:00	2536	909740	SNU-C2B	500	231	Glo	4	674	UN-USED	NA	NA	NA	36932
12533	21/01/2016 23:00	11900	25/01/2016 23:00	2536	909740	SNU-C2B	500	231	Glo	4	675	NC-1	4000	DMSO	NA	34977
12533	21/01/2016 23:00	11900	25/01/2016 23:00	2536	909740	SNU-C2B	500	231	Glo	4	676	PC2-D1-S	1034	Staurosporine	2	4204
12533	21/01/2016 23:00	11900	25/01/2016 23:00	2536	909740	SNU-C2B	500	231	Glo	4	677	PC1-D1-S	1862	MG-132	4	4204
12533	21/01/2016 23:00	11900	25/01/2016 23:00	2536	909740	SNU-C2B	500	231	Glo	4	678	NC-1	4000	DMSO	NA	33638
12533	21/01/2016 23:00	11900	25/01/2016 23:00	2536	909740	SNU-C2B	500	231	Glo	4	679	NC-0	NA	NA	NA	33161
12533	21/01/2016 23:00	11900	25/01/2016 23:00	2536	909740	SNU-C2B	500	231	Glo	4	680	NC-1	4000	DMSO	NA	29337
12533	21/01/2016 23:00	11900	25/01/2016 23:00	2536	909740	SNU-C2B	500	231	Glo	4	681	NC-1	4000	DMSO	NA	27772
12533	21/01/2016 23:00	11900	25/01/2016 23:00	2536	909740	SNU-C2B	500	231	Glo	4	689	NC-1	4000	DMSO	NA	32874
12533	21/01/2016 23:00	11900	25/01/2016 23:00	2536	909740	SNU-C2B	500	231	Glo	4	711	NC-1	4000	DMSO	NA	28286
12533	21/01/2016 23:00	11900	25/01/2016 23:00	2536	909740	SNU-C2B	500	231	Glo	4	719	UN-USED	NA	NA	NA	40712
12533	21/01/2016 23:00	11900	25/01/2016 23:00	2536	909740	SNU-C2B	500	231	Glo	4	720	UN-USED	NA	NA	NA	36028
12533	21/01/2016 23:00	11900	25/01/2016 23:00	2536	909740	SNU-C2B	500	231	Glo	4	721	B	NA	NA	NA	287
12533	21/01/2016 23:00	11900	25/01/2016 23:00	2536	909740	SNU-C2B	500	231	Glo	4	722	UN-USED	NA	NA	NA	44535
12533	21/01/2016 23:00	11900	25/01/2016 23:00	2536	909740	SNU-C2B	500	231	Glo	4	723	L12-D1-S	1036	PLX4720	10	35741
12533	21/01/2016 23:00	11900	25/01/2016 23:00	2536	909740	SNU-C2B	500	231	Glo	4	724	L12-D2-S	1036	PLX4720	3.16256	35741
12533	21/01/2016 23:00	11900	25/01/2016 23:00	2536	909740	SNU-C2B	500	231	Glo	4	725	L12-D3-S	1036	PLX4720	1.00018	30484
12533	21/01/2016 23:00	11900	25/01/2016 23:00	2536	909740	SNU-C2B	500	231	Glo	4	726	L12-D4-S	1036	PLX4720	0.316311	35040
12533	21/01/2016 23:00	11900	25/01/2016 23:00	2536	909740	SNU-C2B	500	231	Glo	4	727	L12-D5-S	1036	PLX4720	0.100035	51323
12533	21/01/2016 23:00	11900	25/01/2016 23:00	2536	909740	SNU-C2B	500	231	Glo	4	728	L12-D6-S	1036	PLX4720	0.0316367	30293
12533	21/01/2016 23:00	11900	25/01/2016 23:00	2536	909740	SNU-C2B	500	231	Glo	4	729	L12-D7-S	1036	PLX4720	0.0100053	32587
12533	21/01/2016 23:00	11900	25/01/2016 23:00	2536	909740	SNU-C2B	500	231	Glo	4	730	NC-1	4000	DMSO	NA	32205
12533	21/01/2016 23:00	11900	25/01/2016 23:00	2536	909740	SNU-C2B	500	231	Glo	4	738	NC-0	NA	NA	NA	30580
12533	21/01/2016 23:00	11900	25/01/2016 23:00	2536	909740	SNU-C2B	500	231	Glo	4	739	NC-1	4000	DMSO	NA	29815
12533	21/01/2016 23:00	11900	25/01/2016 23:00	2536	909740	SNU-C2B	500	231	Glo	4	740	NC-1	4000	DMSO	NA	27904
12533	21/01/2016 23:00	11900	25/01/2016 23:00	2536	909740	SNU-C2B	500	231	Glo	4	741	PC2-D1-S	1034	Staurosporine	2	5351
12533	21/01/2016 23:00	11900	25/01/2016 23:00	2536	909740	SNU-C2B	500	231	Glo	4	742	PC1-D1-S	1862	MG-132	4	3882
12533	21/01/2016 23:00	11900	25/01/2016 23:00	2536	909740	SNU-C2B	500	231	Glo	4	743	NC-1	4000	DMSO	NA	31058
12533	21/01/2016 23:00	11900	25/01/2016 23:00	2536	909740	SNU-C2B	500	231	Glo	4	744	NC-1	4000	DMSO	NA	30293
12533	21/01/2016 23:00	11900	25/01/2016 23:00	2536	909740	SNU-C2B	500	231	Glo	4	759	NC-1	4000	DMSO	NA	33256
12533	21/01/2016 23:00	11900	25/01/2016 23:00	2536	909740	SNU-C2B	500	231	Glo	4	767	UN-USED	NA	NA	NA	34785
12533	21/01/2016 23:00	11900	25/01/2016 23:00	2536	909740	SNU-C2B	500	231	Glo	4	768	UN-USED	NA	NA	NA	38227
12533	21/01/2016 23:00	11900	25/01/2016 23:00	2536	909740	SNU-C2B	500	231	Glo	4	769	B	NA	NA	NA	287
12533	21/01/2016 23:00	11900	25/01/2016 23:00	2536	909740	SNU-C2B	500	231	Glo	4	770	UN-USED	NA	NA	NA	47403
12533	21/01/2016 23:00	11900	25/01/2016 23:00	2536	909740	SNU-C2B	500	231	Glo	4	771	L13-D1-S	1046	681640	10	17200
12533	21/01/2016 23:00	11900	25/01/2016 23:00	2536	909740	SNU-C2B	500	231	Glo	4	772	L13-D2-S	1046	681640	3.16256	18060
12533	21/01/2016 23:00	11900	25/01/2016 23:00	2536	909740	SNU-C2B	500	231	Glo	4	773	L13-D3-S	1046	681640	1.00018	34308
12533	21/01/2016 23:00	11900	25/01/2016 23:00	2536	909740	SNU-C2B	500	231	Glo	4	774	L13-D4-S	1046	681640	0.316311	36793
12533	21/01/2016 23:00	11900	25/01/2016 23:00	2536	909740	SNU-C2B	500	231	Glo	4	775	L13-D5-S	1046	681640	0.100035	38525
12533	21/01/2016 23:00	11900	25/01/2016 23:00	2536	909740	SNU-C2B	500	231	Glo	4	776	L13-D6-S	1046	681640	0.0316367	32300
12533	21/01/2016 23:00	11900	25/01/2016 23:00	2536	909740	SNU-C2B	500	231	Glo	4	777	L13-D7-S	1046	681640	0.0100053	31058
12533	21/01/2016 23:00	11900	25/01/2016 23:00	2536	909740	SNU-C2B	500	231	Glo	4	778	NC-1	4000	DMSO	NA	33352
12533	21/01/2016 23:00	11900	25/01/2016 23:00	2536	909740	SNU-C2B	500	231	Glo	4	779	L38-D1-S	1239	YK 4-279	20	17391
12533	21/01/2016 23:00	11900	25/01/2016 23:00	2536	909740	SNU-C2B	500	231	Glo	4	780	L38-D2-S	1239	YK 4-279	6.32511	22169
12533	21/01/2016 23:00	11900	25/01/2016 23:00	2536	909740	SNU-C2B	500	231	Glo	4	781	L38-D3-S	1239	YK 4-279	2.00035	23794
12533	21/01/2016 23:00	11900	25/01/2016 23:00	2536	909740	SNU-C2B	500	231	Glo	4	782	L38-D4-S	1239	YK 4-279	0.632622	33352
12533	21/01/2016 23:00	11900	25/01/2016 23:00	2536	909740	SNU-C2B	500	231	Glo	4	783	L38-D5-S	1239	YK 4-279	0.20007	31249
12533	21/01/2016 23:00	11900	25/01/2016 23:00	2536	909740	SNU-C2B	500	231	Glo	4	784	L38-D6-S	1239	YK 4-279	0.0632733	29337
12533	21/01/2016 23:00	11900	25/01/2016 23:00	2536	909740	SNU-C2B	500	231	Glo	4	785	L38-D7-S	1239	YK 4-279	0.0200105	32396
12533	21/01/2016 23:00	11900	25/01/2016 23:00	2536	909740	SNU-C2B	500	231	Glo	4	793	NC-1	4000	DMSO	NA	33734
12533	21/01/2016 23:00	11900	25/01/2016 23:00	2536	909740	SNU-C2B	500	231	Glo	4	794	NC-1	4000	DMSO	NA	32014
12533	21/01/2016 23:00	11900	25/01/2016 23:00	2536	909740	SNU-C2B	500	231	Glo	4	795	PC2-D1-S	1034	Staurosporine	2	4491
12533	21/01/2016 23:00	11900	25/01/2016 23:00	2536	909740	SNU-C2B	500	231	Glo	4	796	PC1-D1-S	1862	MG-132	4	4479
12533	21/01/2016 23:00	11900	25/01/2016 23:00	2536	909740	SNU-C2B	500	231	Glo	4	797	NC-1	4000	DMSO	NA	23221
12533	21/01/2016 23:00	11900	25/01/2016 23:00	2536	909740	SNU-C2B	500	231	Glo	4	798	NC-1	4000	DMSO	NA	20831
12533	21/01/2016 23:00	11900	25/01/2016 23:00	2536	909740	SNU-C2B	500	231	Glo	4	799	NC-0	NA	NA	NA	17200
12533	21/01/2016 23:00	11900	25/01/2016 23:00	2536	909740	SNU-C2B	500	231	Glo	4	807	NC-1	4000	DMSO	NA	25514
12533	21/01/2016 23:00	11900	25/01/2016 23:00	2536	909740	SNU-C2B	500	231	Glo	4	815	UN-USED	NA	NA	NA	33447
12533	21/01/2016 23:00	11900	25/01/2016 23:00	2536	909740	SNU-C2B	500	231	Glo	4	816	UN-USED	NA	NA	NA	38322
12533	21/01/2016 23:00	11900	25/01/2016 23:00	2536	909740	SNU-C2B	500	231	Glo	4	817	B	NA	NA	NA	287
12533	21/01/2016 23:00	11900	25/01/2016 23:00	2536	909740	SNU-C2B	500	231	Glo	4	818	UN-USED	NA	NA	NA	40903
12533	21/01/2016 23:00	11900	25/01/2016 23:00	2536	909740	SNU-C2B	500	231	Glo	4	819	L14-D1-S	1047	Nutlin-3a (-)	8	38227
12533	21/01/2016 23:00	11900	25/01/2016 23:00	2536	909740	SNU-C2B	500	231	Glo	4	820	L14-D2-S	1047	Nutlin-3a (-)	2.53004	34116
12533	21/01/2016 23:00	11900	25/01/2016 23:00	2536	909740	SNU-C2B	500	231	Glo	4	821	L14-D3-S	1047	Nutlin-3a (-)	0.800141	35263
12533	21/01/2016 23:00	11900	25/01/2016 23:00	2536	909740	SNU-C2B	500	231	Glo	4	822	L14-D4-S	1047	Nutlin-3a (-)	0.253049	35168
12533	21/01/2016 23:00	11900	25/01/2016 23:00	2536	909740	SNU-C2B	500	231	Glo	4	823	L14-D5-S	1047	Nutlin-3a (-)	0.0800281	35741
12533	21/01/2016 23:00	11900	25/01/2016 23:00	2536	909740	SNU-C2B	500	231	Glo	4	824	L14-D6-S	1047	Nutlin-3a (-)	0.0253093	35550
12533	21/01/2016 23:00	11900	25/01/2016 23:00	2536	909740	SNU-C2B	500	231	Glo	4	825	L14-D7-S	1047	Nutlin-3a (-)	0.00800422	32969
12533	21/01/2016 23:00	11900	25/01/2016 23:00	2536	909740	SNU-C2B	500	231	Glo	4	826	NC-1	4000	DMSO	NA	32053
12533	21/01/2016 23:00	11900	25/01/2016 23:00	2536	909740	SNU-C2B	500	231	Glo	4	827	L39-D1-S	1259	Talazoparib	10	26183
12533	21/01/2016 23:00	11900	25/01/2016 23:00	2536	909740	SNU-C2B	500	231	Glo	4	828	L39-D2-S	1259	Talazoparib	3.16256	26757
12533	21/01/2016 23:00	11900	25/01/2016 23:00	2536	909740	SNU-C2B	500	231	Glo	4	829	L39-D3-S	1259	Talazoparib	1.00018	28764
12533	21/01/2016 23:00	11900	25/01/2016 23:00	2536	909740	SNU-C2B	500	231	Glo	4	830	L39-D4-S	1259	Talazoparib	0.316311	29242
12533	21/01/2016 23:00	11900	25/01/2016 23:00	2536	909740	SNU-C2B	500	231	Glo	4	831	L39-D5-S	1259	Talazoparib	0.100035	30293
12533	21/01/2016 23:00	11900	25/01/2016 23:00	2536	909740	SNU-C2B	500	231	Glo	4	832	L39-D6-S	1259	Talazoparib	0.0316367	28477
12533	21/01/2016 23:00	11900	25/01/2016 23:00	2536	909740	SNU-C2B	500	231	Glo	4	833	L39-D7-S	1259	Talazoparib	0.0100053	33447
12533	21/01/2016 23:00	11900	25/01/2016 23:00	2536	909740	SNU-C2B	500	231	Glo	4	848	NC-1	4000	DMSO	NA	29911
12533	21/01/2016 23:00	11900	25/01/2016 23:00	2536	909740	SNU-C2B	500	231	Glo	4	856	NC-1	4000	DMSO	NA	31822
12533	21/01/2016 23:00	11900	25/01/2016 23:00	2536	909740	SNU-C2B	500	231	Glo	4	857	NC-1	4000	DMSO	NA	33830
12533	21/01/2016 23:00	11900	25/01/2016 23:00	2536	909740	SNU-C2B	500	231	Glo	4	858	NC-0	NA	NA	NA	31058
12533	21/01/2016 23:00	11900	25/01/2016 23:00	2536	909740	SNU-C2B	500	231	Glo	4	859	NC-1	4000	DMSO	NA	32109
12533	21/01/2016 23:00	11900	25/01/2016 23:00	2536	909740	SNU-C2B	500	231	Glo	4	860	PC2-D1-S	1034	Staurosporine	2	5446
12533	21/01/2016 23:00	11900	25/01/2016 23:00	2536	909740	SNU-C2B	500	231	Glo	4	861	PC1-D1-S	1862	MG-132	4	3822
12533	21/01/2016 23:00	11900	25/01/2016 23:00	2536	909740	SNU-C2B	500	231	Glo	4	862	NC-1	4000	DMSO	NA	30867
12533	21/01/2016 23:00	11900	25/01/2016 23:00	2536	909740	SNU-C2B	500	231	Glo	4	863	UN-USED	NA	NA	NA	37940
12533	21/01/2016 23:00	11900	25/01/2016 23:00	2536	909740	SNU-C2B	500	231	Glo	4	864	UN-USED	NA	NA	NA	39087
12533	21/01/2016 23:00	11900	25/01/2016 23:00	2536	909740	SNU-C2B	500	231	Glo	4	865	B	NA	NA	NA	573
12533	21/01/2016 23:00	11900	25/01/2016 23:00	2536	909740	SNU-C2B	500	231	Glo	4	866	UN-USED	NA	NA	NA	44153
12533	21/01/2016 23:00	11900	25/01/2016 23:00	2536	909740	SNU-C2B	500	231	Glo	4	867	L15-D1-S	1049	PD-173074	2	37557
12533	21/01/2016 23:00	11900	25/01/2016 23:00	2536	909740	SNU-C2B	500	231	Glo	4	868	L15-D2-S	1049	PD-173074	0.632511	34881
12533	21/01/2016 23:00	11900	25/01/2016 23:00	2536	909740	SNU-C2B	500	231	Glo	4	869	L15-D3-S	1049	PD-173074	0.200035	32109
12533	21/01/2016 23:00	11900	25/01/2016 23:00	2536	909740	SNU-C2B	500	231	Glo	4	870	L15-D4-S	1049	PD-173074	0.0632622	34594
12533	21/01/2016 23:00	11900	25/01/2016 23:00	2536	909740	SNU-C2B	500	231	Glo	4	871	L15-D5-S	1049	PD-173074	0.020007	30580
12533	21/01/2016 23:00	11900	25/01/2016 23:00	2536	909740	SNU-C2B	500	231	Glo	4	872	L15-D6-S	1049	PD-173074	0.00632733	29051
12533	21/01/2016 23:00	11900	25/01/2016 23:00	2536	909740	SNU-C2B	500	231	Glo	4	873	L15-D7-S	1049	PD-173074	0.00200105	30484
12533	21/01/2016 23:00	11900	25/01/2016 23:00	2536	909740	SNU-C2B	500	231	Glo	4	874	NC-1	4000	DMSO	NA	33161
12533	21/01/2016 23:00	11900	25/01/2016 23:00	2536	909740	SNU-C2B	500	231	Glo	4	875	L40-D1-S	1372	Trametinib	1	24559
12533	21/01/2016 23:00	11900	25/01/2016 23:00	2536	909740	SNU-C2B	500	231	Glo	4	876	L40-D2-S	1372	Trametinib	0.316256	24941
12533	21/01/2016 23:00	11900	25/01/2016 23:00	2536	909740	SNU-C2B	500	231	Glo	4	877	L40-D3-S	1372	Trametinib	0.100018	21023
12533	21/01/2016 23:00	11900	25/01/2016 23:00	2536	909740	SNU-C2B	500	231	Glo	4	878	L40-D4-S	1372	Trametinib	0.0316311	23030
12533	21/01/2016 23:00	11900	25/01/2016 23:00	2536	909740	SNU-C2B	500	231	Glo	4	879	L40-D5-S	1372	Trametinib	0.0100035	25706
12533	21/01/2016 23:00	11900	25/01/2016 23:00	2536	909740	SNU-C2B	500	231	Glo	4	880	L40-D6-S	1372	Trametinib	0.00316367	28860
12533	21/01/2016 23:00	11900	25/01/2016 23:00	2536	909740	SNU-C2B	500	231	Glo	4	881	L40-D7-S	1372	Trametinib	0.00100053	27904
12533	21/01/2016 23:00	11900	25/01/2016 23:00	2536	909740	SNU-C2B	500	231	Glo	4	896	NC-1	4000	DMSO	NA	28171
12533	21/01/2016 23:00	11900	25/01/2016 23:00	2536	909740	SNU-C2B	500	231	Glo	4	911	UN-USED	NA	NA	NA	33065
12533	21/01/2016 23:00	11900	25/01/2016 23:00	2536	909740	SNU-C2B	500	231	Glo	4	912	UN-USED	NA	NA	NA	35168
12533	21/01/2016 23:00	11900	25/01/2016 23:00	2536	909740	SNU-C2B	500	231	Glo	4	913	B	NA	NA	NA	478
12533	21/01/2016 23:00	11900	25/01/2016 23:00	2536	909740	SNU-C2B	500	231	Glo	4	914	UN-USED	NA	NA	NA	49028
12533	21/01/2016 23:00	11900	25/01/2016 23:00	2536	909740	SNU-C2B	500	231	Glo	4	915	L16-D1-S	1053	MK-2206	10	31345
12533	21/01/2016 23:00	11900	25/01/2016 23:00	2536	909740	SNU-C2B	500	231	Glo	4	916	L16-D2-S	1053	MK-2206	3.16256	31345
12533	21/01/2016 23:00	11900	25/01/2016 23:00	2536	909740	SNU-C2B	500	231	Glo	4	917	L16-D3-S	1053	MK-2206	1.00018	30102
12533	21/01/2016 23:00	11900	25/01/2016 23:00	2536	909740	SNU-C2B	500	231	Glo	4	918	L16-D4-S	1053	MK-2206	0.316311	34594
12533	21/01/2016 23:00	11900	25/01/2016 23:00	2536	909740	SNU-C2B	500	231	Glo	4	919	L16-D5-S	1053	MK-2206	0.100035	33925
12533	21/01/2016 23:00	11900	25/01/2016 23:00	2536	909740	SNU-C2B	500	231	Glo	4	920	L16-D6-S	1053	MK-2206	0.0316367	32396
12533	21/01/2016 23:00	11900	25/01/2016 23:00	2536	909740	SNU-C2B	500	231	Glo	4	921	L16-D7-S	1053	MK-2206	0.0100053	30006
12533	21/01/2016 23:00	11900	25/01/2016 23:00	2536	909740	SNU-C2B	500	231	Glo	4	922	NC-1	4000	DMSO	NA	34499
12533	21/01/2016 23:00	11900	25/01/2016 23:00	2536	909740	SNU-C2B	500	231	Glo	4	923	L41-D1-S	1495	Olaparib	10	29337
12533	21/01/2016 23:00	11900	25/01/2016 23:00	2536	909740	SNU-C2B	500	231	Glo	4	924	L41-D2-S	1495	Olaparib	3.16256	28573
12533	21/01/2016 23:00	11900	25/01/2016 23:00	2536	909740	SNU-C2B	500	231	Glo	4	925	L41-D3-S	1495	Olaparib	1.00018	30389
12533	21/01/2016 23:00	11900	25/01/2016 23:00	2536	909740	SNU-C2B	500	231	Glo	4	926	L41-D4-S	1495	Olaparib	0.316311	28382
12533	21/01/2016 23:00	11900	25/01/2016 23:00	2536	909740	SNU-C2B	500	231	Glo	4	927	L41-D5-S	1495	Olaparib	0.100035	32874
12533	21/01/2016 23:00	11900	25/01/2016 23:00	2536	909740	SNU-C2B	500	231	Glo	4	928	L41-D6-S	1495	Olaparib	0.0316367	30771
12533	21/01/2016 23:00	11900	25/01/2016 23:00	2536	909740	SNU-C2B	500	231	Glo	4	929	L41-D7-S	1495	Olaparib	0.0100053	34977
12533	21/01/2016 23:00	11900	25/01/2016 23:00	2536	909740	SNU-C2B	500	231	Glo	4	937	NC-1	4000	DMSO	NA	30560
12533	21/01/2016 23:00	11900	25/01/2016 23:00	2536	909740	SNU-C2B	500	231	Glo	4	959	UN-USED	NA	NA	NA	35263
12533	21/01/2016 23:00	11900	25/01/2016 23:00	2536	909740	SNU-C2B	500	231	Glo	4	960	UN-USED	NA	NA	NA	36124
12533	21/01/2016 23:00	11900	25/01/2016 23:00	2536	909740	SNU-C2B	500	231	Glo	4	961	B	NA	NA	NA	299
12533	21/01/2016 23:00	11900	25/01/2016 23:00	2536	909740	SNU-C2B	500	231	Glo	4	962	UN-USED	NA	NA	NA	39278
12533	21/01/2016 23:00	11900	25/01/2016 23:00	2536	909740	SNU-C2B	500	231	Glo	4	963	L17-D1-S	1054	PD-0332991	10	28382
12533	21/01/2016 23:00	11900	25/01/2016 23:00	2536	909740	SNU-C2B	500	231	Glo	4	964	L17-D2-S	1054	PD-0332991	3.16256	30771
12533	21/01/2016 23:00	11900	25/01/2016 23:00	2536	909740	SNU-C2B	500	231	Glo	4	965	L17-D3-S	1054	PD-0332991	1.00018	30102
12533	21/01/2016 23:00	11900	25/01/2016 23:00	2536	909740	SNU-C2B	500	231	Glo	4	966	L17-D4-S	1054	PD-0332991	0.316311	30962
12533	21/01/2016 23:00	11900	25/01/2016 23:00	2536	909740	SNU-C2B	500	231	Glo	4	967	L17-D5-S	1054	PD-0332991	0.100035	34403
12533	21/01/2016 23:00	11900	25/01/2016 23:00	2536	909740	SNU-C2B	500	231	Glo	4	968	L17-D6-S	1054	PD-0332991	0.0316367	29624
12533	21/01/2016 23:00	11900	25/01/2016 23:00	2536	909740	SNU-C2B	500	231	Glo	4	969	L17-D7-S	1054	PD-0332991	0.0100053	30771
12533	21/01/2016 23:00	11900	25/01/2016 23:00	2536	909740	SNU-C2B	500	231	Glo	4	970	PC2-D1-S	1034	Staurosporine	2	5446
12533	21/01/2016 23:00	11900	25/01/2016 23:00	2536	909740	SNU-C2B	500	231	Glo	4	971	NC-1	4000	DMSO	NA	31249
12533	21/01/2016 23:00	11900	25/01/2016 23:00	2536	909740	SNU-C2B	500	231	Glo	4	972	PC1-D1-S	1862	MG-132	4	3631
12533	21/01/2016 23:00	11900	25/01/2016 23:00	2536	909740	SNU-C2B	500	231	Glo	4	973	PC1-D2-S	1862	MG-132	1	5829
12533	21/01/2016 23:00	11900	25/01/2016 23:00	2536	909740	SNU-C2B	500	231	Glo	4	974	PC1-D3-S	1862	MG-132	0.25	11849
12533	21/01/2016 23:00	11900	25/01/2016 23:00	2536	909740	SNU-C2B	500	231	Glo	4	975	PC1-D4-S	1862	MG-132	0.0625	23125
12533	21/01/2016 23:00	11900	25/01/2016 23:00	2536	909740	SNU-C2B	500	231	Glo	4	976	PC1-D5-S	1862	MG-132	0.015625	27426
12533	21/01/2016 23:00	11900	25/01/2016 23:00	2536	909740	SNU-C2B	500	231	Glo	4	977	NC-1	4000	DMSO	NA	28382
12533	21/01/2016 23:00	11900	25/01/2016 23:00	2536	909740	SNU-C2B	500	231	Glo	4	985	NC-1	4000	DMSO	NA	31153
12533	21/01/2016 23:00	11900	25/01/2016 23:00	2536	909740	SNU-C2B	500	231	Glo	4	1007	UN-USED	NA	NA	NA	37462
12533	21/01/2016 23:00	11900	25/01/2016 23:00	2536	909740	SNU-C2B	500	231	Glo	4	1008	UN-USED	NA	NA	NA	37940
12533	21/01/2016 23:00	11900	25/01/2016 23:00	2536	909740	SNU-C2B	500	231	Glo	4	1009	B	NA	NA	NA	199
12533	21/01/2016 23:00	11900	25/01/2016 23:00	2536	909740	SNU-C2B	500	231	Glo	4	1010	UN-USED	NA	NA	NA	46830
12533	21/01/2016 23:00	11900	25/01/2016 23:00	2536	909740	SNU-C2B	500	231	Glo	4	1011	L18-D1-S	1057	BEZ235	0.25	24463
12533	21/01/2016 23:00	11900	25/01/2016 23:00	2536	909740	SNU-C2B	500	231	Glo	4	1012	L18-D2-S	1057	BEZ235	0.0790639	25610
12533	21/01/2016 23:00	11900	25/01/2016 23:00	2536	909740	SNU-C2B	500	231	Glo	4	1013	L18-D3-S	1057	BEZ235	0.0250044	33065
12533	21/01/2016 23:00	11900	25/01/2016 23:00	2536	909740	SNU-C2B	500	231	Glo	4	1014	L18-D4-S	1057	BEZ235	0.00790778	33065
12533	21/01/2016 23:00	11900	25/01/2016 23:00	2536	909740	SNU-C2B	500	231	Glo	4	1015	L18-D5-S	1057	BEZ235	0.00250088	32205
12533	21/01/2016 23:00	11900	25/01/2016 23:00	2536	909740	SNU-C2B	500	231	Glo	4	1016	L18-D6-S	1057	BEZ235	0.000790917	32396
12533	21/01/2016 23:00	11900	25/01/2016 23:00	2536	909740	SNU-C2B	500	231	Glo	4	1017	L18-D7-S	1057	BEZ235	0.000250132	33161
12533	21/01/2016 23:00	11900	25/01/2016 23:00	2536	909740	SNU-C2B	500	231	Glo	4	1018	NC-1	4000	DMSO	NA	32492
12533	21/01/2016 23:00	11900	25/01/2016 23:00	2536	909740	SNU-C2B	500	231	Glo	4	1019	L42-D1-S	1510	Lisitinib	10	24559
12533	21/01/2016 23:00	11900	25/01/2016 23:00	2536	909740	SNU-C2B	500	231	Glo	4	1020	L42-D2-S	1510	Lisitinib	3.16256	26852
12533	21/01/2016 23:00	11900	25/01/2016 23:00	2536	909740	SNU-C2B	500	231	Glo	4	1021	L42-D3-S	1510	Lisitinib	1.00018	29146
12533	21/01/2016 23:00	11900	25/01/2016 23:00	2536	909740	SNU-C2B	500	231	Glo	4	1022	L42-D4-S	1510	Lisitinib	0.316311	26470
12533	21/01/2016 23:00	11900	25/01/2016 23:00	2536	909740	SNU-C2B	500	231	Glo	4	1023	L42-D5-S	1510	Lisitinib	0.100035	30676
12533	21/01/2016 23:00	11900	25/01/2016 23:00	2536	909740	SNU-C2B	500	231	Glo	4	1024	L42-D6-S	1510	Lisitinib	0.0316367	33352
12533	21/01/2016 23:00	11900	25/01/2016 23:00	2536	909740	SNU-C2B	500	231	Glo	4	1025	L42-D7-S	1510	Lisitinib	0.0100053	38035
12533	21/01/2016 23:00	11900	25/01/2016 23:00	2536	909740	SNU-C2B	500	231	Glo	4	1040	NC-1	4000	DMSO	NA	30006
12533	21/01/2016 23:00	11900	25/01/2016 23:00	2536	909740	SNU-C2B	500	231	Glo	4	1041	NC-1	4000	DMSO	NA	28382
12533	21/01/2016 23:00	11900	25/01/2016 23:00	2536	909740	SNU-C2B	500	231	Glo	4	1042	NC-1	4000	DMSO	NA	28955
12533	21/01/2016 23:00	11900	25/01/2016 23:00	2536	909740	SNU-C2B	500	231	Glo	4	1043	NC-1	4000	DMSO	NA	28860
12533	21/01/2016 23:00	11900	25/01/2016 23:00	2536	909740	SNU-C2B	500	231	Glo	4	1044	PC2-D1-S	1034	Staurosporine	2	5160
12533	21/01/2016 23:00	11900	25/01/2016 23:00	2536	909740	SNU-C2B	500	231	Glo	4	1045	PC1-D1-S	1862	MG-132	4	3726
12533	21/01/2016 23:00	11900	25/01/2016 23:00	2536	909740	SNU-C2B	500	231	Glo	4	1046	NC-1	4000	DMSO	NA	29433
12533	21/01/2016 23:00	11900	25/01/2016 23:00	2536	909740	SNU-C2B	500	231	Glo	4	1047	NC-1	4000	DMSO	NA	28286
12533	21/01/2016 23:00	11900	25/01/2016 23:00	2536	909740	SNU-C2B	500	231	Glo	4	1055	UN-USED	NA	NA	NA	37271
12533	21/01/2016 23:00	11900	25/01/2016 23:00	2536	909740	SNU-C2B	500	231	Glo	4	1056	UN-USED	NA	NA	NA	44153
12533	21/01/2016 23:00	11900	25/01/2016 23:00	2536	909740	SNU-C2B	500	231	Glo	4	1057	B	NA	NA	NA	382
12533	21/01/2016 23:00	11900	25/01/2016 23:00	2536	909740	SNU-C2B	500	231	Glo	4	1058	UN-USED	NA	NA	NA	44535
12533	21/01/2016 23:00	11900	25/01/2016 23:00	2536	909740	SNU-C2B	500	231	Glo	4	1059	NC-1	4000	DMSO	NA	41094
12533	21/01/2016 23:00	11900	25/01/2016 23:00	2536	909740	SNU-C2B	500	231	Glo	4	1060	L19-D1-S	1058	GDC0941	10	17678
12533	21/01/2016 23:00	11900	25/01/2016 23:00	2536	909740	SNU-C2B	500	231	Glo	4	1061	L19-D2-S	1058	GDC0941	3.16256	24559
12533	21/01/2016 23:00	11900	25/01/2016 23:00	2536	909740	SNU-C2B	500	231	Glo	4	1062	L19-D3-S	1058	GDC0941	1.00018	27235
12533	21/01/2016 23:00	11900	25/01/2016 23:00	2536	909740	SNU-C2B	500	231	Glo	4	1063	L19-D4-S	1058	GDC0941	0.316311	31153
12533	21/01/2016 23:00	11900	25/01/2016 23:00	2536	909740	SNU-C2B	500	231	Glo	4	1064	L19-D5-S	1058	GDC0941	0.100035	30771
12533	21/01/2016 23:00	11900	25/01/2016 23:00	2536	909740	SNU-C2B	500	231	Glo	4	1065	L19-D6-S	1058	GDC0941	0.0316367	28095
12533	21/01/2016 23:00	11900	25/01/2016 23:00	2536	909740	SNU-C2B	500	231	Glo	4	1066	L19-D7-S	1058	GDC0941	0.0100053	31249
12533	21/01/2016 23:00	11900	25/01/2016 23:00	2536	909740	SNU-C2B	500	231	Glo	4	1102	NC-1	4000	DMSO	NA	34785
12533	21/01/2016 23:00	11900	25/01/2016 23:00	2536	909740	SNU-C2B	500	231	Glo	4	1103	UN-USED	NA	NA	NA	37175
12533	21/01/2016 23:00	11900	25/01/2016 23:00	2536	909740	SNU-C2B	500	231	Glo	4	1104	UN-USED	NA	NA	NA	39374
12533	21/01/2016 23:00	11900	25/01/2016 23:00	2536	909740	SNU-C2B	500	231	Glo	4	1105	B	NA	NA	NA	382
12533	21/01/2016 23:00	11900	25/01/2016 23:00	2536	909740	SNU-C2B	500	231	Glo	4	1106	UN-USED	NA	NA	NA	40999
12533	21/01/2016 23:00	11900	25/01/2016 23:00	2536	909740	SNU-C2B	500	231	Glo	4	1107	NC-1	4000	DMSO	NA	38800
12533	21/01/2016 23:00	11900	25/01/2016 23:00	2536	909740	SNU-C2B	500	231	Glo	4	1150	NC-1	4000	DMSO	NA	32492
12533	21/01/2016 23:00	11900	25/01/2016 23:00	2536	909740	SNU-C2B	500	231	Glo	4	1151	UN-USED	NA	NA	NA	41763
12533	21/01/2016 23:00	11900	25/01/2016 23:00	2536	909740	SNU-C2B	500	231	Glo	4	1152	UN-USED	NA	NA	NA	43102
12533	21/01/2016 23:00	11900	25/01/2016 23:00	2536	909740	SNU-C2B	500	231	Glo	4	1153	B	NA	NA	NA	478
12533	21/01/2016 23:00	11900	25/01/2016 23:00	2536	909740	SNU-C2B	500	231	Glo	4	1154	UN-USED	NA	NA	NA	50271
12533	21/01/2016 23:00	11900	25/01/2016 23:00	2536	909740	SNU-C2B	500	231	Glo	4	1155	L21-D1-S	1060	PD-0325901	0.25	35072
12533	21/01/2016 23:00	11900	25/01/2016 23:00	2536	909740	SNU-C2B	500	231	Glo	4	1156	L21-D2-S	1060	PD-0325901	0.0790639	37557
12533	21/01/2016 23:00	11900	25/01/2016 23:00	2536	909740	SNU-C2B	500	231	Glo	4	1157	L21-D3-S	1060	PD-0325901	0.0250044	28668
12533	21/01/2016 23:00	11900	25/01/2016 23:00	2536	909740	SNU-C2B	500	231	Glo	4	1158	L21-D4-S	1060	PD-0325901	0.00790778	29815
12533	21/01/2016 23:00	11900	25/01/2016 23:00	2536	909740	SNU-C2B	500	231	Glo	4	1159	L21-D5-S	1060	PD-0325901	0.00250088	33352
12533	21/01/2016 23:00	11900	25/01/2016 23:00	2536	909740	SNU-C2B	500	231	Glo	4	1160	L21-D6-S	1060	PD-0325901	0.000790917	31631
12533	21/01/2016 23:00	11900	25/01/2016 23:00	2536	909740	SNU-C2B	500	231	Glo	4	1161	L21-D7-S	1060	PD-0325901	0.000250132	32492
12533	21/01/2016 23:00	11900	25/01/2016 23:00	2536	909740	SNU-C2B	500	231	Glo	4	1162	NC-1	4000	DMSO	NA	33734
12533	21/01/2016 23:00	11900	25/01/2016 23:00	2536	909740	SNU-C2B	500	231	Glo	4	1163	NC-1	4000	DMSO	NA	35359
12533	21/01/2016 23:00	11900	25/01/2016 23:00	2536	909740	SNU-C2B	500	231	Glo	4	1164	PC1-D1-S	1862	MG-132	4	4395
12533	21/01/2016 23:00	11900	25/01/2016 23:00	2536	909740	SNU-C2B	500	231	Glo	4	1165	PC2-D1-S	1034	Staurosporine	2	4969
12533	21/01/2016 23:00	11900	25/01/2016 23:00	2536	909740	SNU-C2B	500	231	Glo	4	1166	NC-1	4000	DMSO	NA	33065
12533	21/01/2016 23:00	11900	25/01/2016 23:00	2536	909740	SNU-C2B	500	231	Glo	4	1167	NC-1	4000	DMSO	NA	33447
12533	21/01/2016 23:00	11900	25/01/2016 23:00	2536	909740	SNU-C2B	500	231	Glo	4	1168	NC-1	4000	DMSO	NA	32396
12533	21/01/2016 23:00	11900	25/01/2016 23:00	2536	909740	SNU-C2B	500	231	Glo	4	1176	PC2-D5-S	1034	Staurosporine	0.0078125	23316
12533	21/01/2016 23:00	11900	25/01/2016 23:00	2536	909740	SNU-C2B	500	231	Glo	4	1198	NC-1	4000	DMSO	NA	39756
12533	21/01/2016 23:00	11900	25/01/2016 23:00	2536	909740	SNU-C2B	500	231	Glo	4	1199	UN-USED	NA	NA	NA	43102
12533	21/01/2016 23:00	11900	25/01/2016 23:00	2536	909740	SNU-C2B	500	231	Glo	4	1200	UN-USED	NA	NA	NA	44440
12533	21/01/2016 23:00	11900	25/01/2016 23:00	2536	909740	SNU-C2B	500	231	Glo	4	1201	B	NA	NA	NA	100
12533	21/01/2016 23:00	11900	25/01/2016 23:00	2536	909740	SNU-C2B	500	231	Glo	4	1202	UN-USED	NA	NA	NA	47499
12533	21/01/2016 23:00	11900	25/01/2016 23:00	2536	909740	SNU-C2B	500	231	Glo	4	1203	NC-1	4000	DMSO	NA	41859
12533	21/01/2016 23:00	11900	25/01/2016 23:00	2536	909740	SNU-C2B	500	231	Glo	4	1204	PC2-D1-S	1034	Staurosporine	2	3631
12533	21/01/2016 23:00	11900	25/01/2016 23:00	2536	909740	SNU-C2B	500	231	Glo	4	1205	PC2-D2-S	1034	Staurosporine	0.5	3440
12533	21/01/2016 23:00	11900	25/01/2016 23:00	2536	909740	SNU-C2B	500	231	Glo	4	1206	PC2-D3-S	1034	Staurosporine	0.125	7262
12533	21/01/2016 23:00	11900	25/01/2016 23:00	2536	909740	SNU-C2B	500	231	Glo	4	1207	PC2-D4-S	1034	Staurosporine	0.03125	16053
12533	21/01/2016 23:00	11900	25/01/2016 23:00	2536	909740	SNU-C2B	500	231	Glo	4	1208	PC2-D5-S	1034	Staurosporine	0.0078125	25037
12533	21/01/2016 23:00	11900	25/01/2016 23:00	2536	909740	SNU-C2B	500	231	Glo	4	1209	NC-1	4000	DMSO	NA	35072
12533	21/01/2016 23:00	11900	25/01/2016 23:00	2536	909740	SNU-C2B	500	231	Glo	4	1224	PC2-D4-S	1034	Staurosporine	0.03125	15384
12533	21/01/2016 23:00	11900	25/01/2016 23:00	2536	909740	SNU-C2B	500	231	Glo	4	1225	NC-0	NA	NA	NA	33256
12533	21/01/2016 23:00	11900	25/01/2016 23:00	2536	909740	SNU-C2B	500	231	Glo	4	1226	NC-1	4000	DMSO	NA	31058
12533	21/01/2016 23:00	11900	25/01/2016 23:00	2536	909740	SNU-C2B	500	231	Glo	4	1227	NC-1	4000	DMSO	NA	35741
12533	21/01/2016 23:00	11900	25/01/2016 23:00	2536	909740	SNU-C2B	500	231	Glo	4	1228	NC-1	4000	DMSO	NA	35646
12533	21/01/2016 23:00	11900	25/01/2016 23:00	2536	909740	SNU-C2B	500	231	Glo	4	1229	PC1-D1-S	1862	MG-132	4	5064
12533	21/01/2016 23:00	11900	25/01/2016 23:00	2536	909740	SNU-C2B	500	231	Glo	4	1230	PC2-D1-S	1034	Staurosporine	2	4873
12533	21/01/2016 23:00	11900	25/01/2016 23:00	2536	909740	SNU-C2B	500	231	Glo	4	1231	NC-1	4000	DMSO	NA	29764
12533	21/01/2016 23:00	11900	25/01/2016 23:00	2536	909740	SNU-C2B	500	231	Glo	4	1246	NC-1	4000	DMSO	NA	37844
12533	21/01/2016 23:00	11900	25/01/2016 23:00	2536	909740	SNU-C2B	500	231	Glo	4	1247	UN-USED	NA	NA	NA	39660
12533	21/01/2016 23:00	11900	25/01/2016 23:00	2536	909740	SNU-C2B	500	231	Glo	4	1248	UN-USED	NA	NA	NA	43962
12533	21/01/2016 23:00	11900	25/01/2016 23:00	2536	909740	SNU-C2B	500	231	Glo	4	1249	B	NA	NA	NA	382
12533	21/01/2016 23:00	11900	25/01/2016 23:00	2536	909740	SNU-C2B	500	231	Glo	4	1250	UN-USED	NA	NA	NA	50654
12533	21/01/2016 23:00	11900	25/01/2016 23:00	2536	909740	SNU-C2B	500	231	Glo	4	1272	PC2-D3-S	1034	Staurosporine	0.125	8122
12533	21/01/2016 23:00	11900	25/01/2016 23:00	2536	909740	SNU-C2B	500	231	Glo	4	1273	NC-1	4000	DMSO	NA	31536
12533	21/01/2016 23:00	11900	25/01/2016 23:00	2536	909740	SNU-C2B	500	231	Glo	4	1295	UN-USED	NA	NA	NA	41859
12533	21/01/2016 23:00	11900	25/01/2016 23:00	2536	909740	SNU-C2B	500	231	Glo	4	1296	UN-USED	NA	NA	NA	42209
12533	21/01/2016 23:00	11900	25/01/2016 23:00	2536	909740	SNU-C2B	500	231	Glo	4	1297	B	NA	NA	NA	478
12533	21/01/2016 23:00	11900	25/01/2016 23:00	2536	909740	SNU-C2B	500	231	Glo	4	1298	UN-USED	NA	NA	NA	49220
12533	21/01/2016 23:00	11900	25/01/2016 23:00	2536	909740	SNU-C2B	500	231	Glo	4	1320	PC2-D2-S	1034	Staurosporine	0.5	3058
12533	21/01/2016 23:00	11900	25/01/2016 23:00	2536	909740	SNU-C2B	500	231	Glo	4	1321	NC-1	4000	DMSO	NA	32492
12533	21/01/2016 23:00	11900	25/01/2016 23:00	2536	909740	SNU-C2B	500	231	Glo	4	1343	UN-USED	NA	NA	NA	42337
12533	21/01/2016 23:00	11900	25/01/2016 23:00	2536	909740	SNU-C2B	500	231	Glo	4	1344	UN-USED	NA	NA	NA	41954
12533	21/01/2016 23:00	11900	25/01/2016 23:00	2536	909740	SNU-C2B	500	231	Glo	4	1345	B	NA	NA	NA	299
12533	21/01/2016 23:00	11900	25/01/2016 23:00	2536	909740	SNU-C2B	500	231	Glo	4	1346	UN-USED	NA	NA	NA	51418
12533	21/01/2016 23:00	11900	25/01/2016 23:00	2536	909740	SNU-C2B	500	231	Glo	4	1361	NC-1	4000	DMSO	NA	30580
12533	21/01/2016 23:00	11900	25/01/2016 23:00	2536	909740	SNU-C2B	500	231	Glo	4	1362	NC-1	4000	DMSO	NA	33447
12533	21/01/2016 23:00	11900	25/01/2016 23:00	2536	909740	SNU-C2B	500	231	Glo	4	1363	PC2-D1-S	1034	Staurosporine	2	3249
12533	21/01/2016 23:00	11900	25/01/2016 23:00	2536	909740	SNU-C2B	500	231	Glo	4	1364	PC1-D1-S	1862	MG-132	4	3058
12533	21/01/2016 23:00	11900	25/01/2016 23:00	2536	909740	SNU-C2B	500	231	Glo	4	1365	NC-1	4000	DMSO	NA	34977
12533	21/01/2016 23:00	11900	25/01/2016 23:00	2536	909740	SNU-C2B	500	231	Glo	4	1366	NC-1	4000	DMSO	NA	34212
12533	21/01/2016 23:00	11900	25/01/2016 23:00	2536	909740	SNU-C2B	500	231	Glo	4	1367	NC-1	4000	DMSO	NA	36697
12533	21/01/2016 23:00	11900	25/01/2016 23:00	2536	909740	SNU-C2B	500	231	Glo	4	1368	PC2-D1-S	1034	Staurosporine	2	6306
12533	21/01/2016 23:00	11900	25/01/2016 23:00	2536	909740	SNU-C2B	500	231	Glo	4	1376	NC-1	4000	DMSO	NA	33065
12533	21/01/2016 23:00	11900	25/01/2016 23:00	2536	909740	SNU-C2B	500	231	Glo	4	1391	UN-USED	NA	NA	NA	44535
12533	21/01/2016 23:00	11900	25/01/2016 23:00	2536	909740	SNU-C2B	500	231	Glo	4	1392	UN-USED	NA	NA	NA	43197
12533	21/01/2016 23:00	11900	25/01/2016 23:00	2536	909740	SNU-C2B	500	231	Glo	4	1393	B	NA	NA	NA	478
12533	21/01/2016 23:00	11900	25/01/2016 23:00	2536	909740	SNU-C2B	500	231	Glo	4	1394	UN-USED	NA	NA	NA	54669
12533	21/01/2016 23:00	11900	25/01/2016 23:00	2536	909740	SNU-C2B	500	231	Glo	4	1395	NC-1	4000	DMSO	NA	44918
12533	21/01/2016 23:00	11900	25/01/2016 23:00	2536	909740	SNU-C2B	500	231	Glo	4	1396	NC-1	4000	DMSO	NA	42337
12533	21/01/2016 23:00	11900	25/01/2016 23:00	2536	909740	SNU-C2B	500	231	Glo	4	1397	NC-1	4000	DMSO	NA	43580
12533	21/01/2016 23:00	11900	25/01/2016 23:00	2536	909740	SNU-C2B	500	231	Glo	4	1398	NC-1	4000	DMSO	NA	37366
12533	21/01/2016 23:00	11900	25/01/2016 23:00	2536	909740	SNU-C2B	500	231	Glo	4	1399	PC1-D1-S	1862	MG-132	4	4873
12533	21/01/2016 23:00	11900	25/01/2016 23:00	2536	909740	SNU-C2B	500	231	Glo	4	1400	PC2-D1-S	1034	Staurosporine	2	5542
12533	21/01/2016 23:00	11900	25/01/2016 23:00	2536	909740	SNU-C2B	500	231	Glo	4	1401	NC-1	4000	DMSO	NA	39565
12533	21/01/2016 23:00	11900	25/01/2016 23:00	2536	909740	SNU-C2B	500	231	Glo	4	1416	NC-1	4000	DMSO	NA	41668
12533	21/01/2016 23:00	11900	25/01/2016 23:00	2536	909740	SNU-C2B	500	231	Glo	4	1424	NC-1	4000	DMSO	NA	33830
12533	21/01/2016 23:00	11900	25/01/2016 23:00	2536	909740	SNU-C2B	500	231	Glo	4	1432	NC-1	4000	DMSO	NA	34308
12533	21/01/2016 23:00	11900	25/01/2016 23:00	2536	909740	SNU-C2B	500	231	Glo	4	1433	NC-1	4000	DMSO	NA	36888
12533	21/01/2016 23:00	11900	25/01/2016 23:00	2536	909740	SNU-C2B	500	231	Glo	4	1434	NC-1	4000	DMSO	NA	36602
12533	21/01/2016 23:00	11900	25/01/2016 23:00	2536	909740	SNU-C2B	500	231	Glo	4	1435	PC2-D1-S	1034	Staurosporine	2	4300
12533	21/01/2016 23:00	11900	25/01/2016 23:00	2536	909740	SNU-C2B	500	231	Glo	4	1436	PC1-D1-S	1862	MG-132	4	2886
12533	21/01/2016 23:00	11900	25/01/2016 23:00	2536	909740	SNU-C2B	500	231	Glo	4	1437	NC-1	4000	DMSO	NA	38800
12533	21/01/2016 23:00	11900	25/01/2016 23:00	2536	909740	SNU-C2B	500	231	Glo	4	1438	NC-1	4000	DMSO	NA	40999
12533	21/01/2016 23:00	11900	25/01/2016 23:00	2536	909740	SNU-C2B	500	231	Glo	4	1439	UN-USED	NA	NA	NA	46256
12533	21/01/2016 23:00	11900	25/01/2016 23:00	2536	909740	SNU-C2B	500	231	Glo	4	1440	UN-USED	NA	NA	NA	25992
12533	21/01/2016 23:00	11900	25/01/2016 23:00	2536	909740	SNU-C2B	500	231	Glo	4	1441	UN-USED	NA	NA	NA	199
12533	21/01/2016 23:00	11900	25/01/2016 23:00	2536	909740	SNU-C2B	500	231	Glo	4	1442	UN-USED	NA	NA	NA	55254
12533	21/01/2016 23:00	11900	25/01/2016 23:00	2536	909740	SNU-C2B	500	231	Glo	4	1443	UN-USED	NA	NA	NA	54956
12533	21/01/2016 23:00	11900	25/01/2016 23:00	2536	909740	SNU-C2B	500	231	Glo	4	1444	UN-USED	NA	NA	NA	54382
12533	21/01/2016 23:00	11900	25/01/2016 23:00	2536	909740	SNU-C2B	500	231	Glo	4	1445	UN-USED	NA	NA	NA	50462
12533	21/01/2016 23:00	11900	25/01/2016 23:00	2536	909740	SNU-C2B	500	231	Glo	4	1446	UN-USED	NA	NA	NA	47308
12533	21/01/2016 23:00	11900	25/01/2016 23:00	2536	909740	SNU-C2B	500	231	Glo	4	1447	UN-USED	NA	NA	NA	44344
12533	21/01/2016 23:00	11900	25/01/2016 23:00	2536	909740	SNU-C2B	500	231	Glo	4	1448	UN-USED	NA	NA	NA	43866
12533	21/01/2016 23:00	11900	25/01/2016 23:00	2536	909740	SNU-C2B	500	231	Glo	4	1449	UN-USED	NA	NA	NA	47403
12533	21/01/2016 23:00	11900	25/01/2016 23:00	2536	909740	SNU-C2B	500	231	Glo	4	1450	UN-USED	NA	NA	NA	43675
12533	21/01/2016 23:00	11900	25/01/2016 23:00	2536	909740	SNU-C2B	500	231	Glo	4	1451	UN-USED	NA	NA	NA	46925
12533	21/01/2016 23:00	11900	25/01/2016 23:00	2536	909740	SNU-C2B	500	231	Glo	4	1452	UN-USED	NA	NA	NA	50558
12533	21/01/2016 23:00	11900	25/01/2016 23:00	2536	909740	SNU-C2B	500	231	Glo	4	1453	UN-USED	NA	NA	NA	46734
12533	21/01/2016 23:00	11900	25/01/2016 23:00	2536	909740	SNU-C2B	500	231	Glo	4	1454	UN-USED	NA	NA	NA	46256
12533	21/01/2016 23:00	11900	25/01/2016 23:00	2536	909740	SNU-C2B	500	231	Glo	4	1455	UN-USED	NA	NA	NA	42910
12533	21/01/2016 23:00	11900	25/01/2016 23:00	2536	909740	SNU-C2B	500	231	Glo	4	1456	UN-USED	NA	NA	NA	47308
12533	21/01/2016 23:00	11900	25/01/2016 23:00	2536	909740	SNU-C2B	500	231	Glo	4	1457	UN-USED	NA	NA	NA	39374
12533	21/01/2016 23:00	11900	25/01/2016 23:00	2536	909740	SNU-C2B	500	231	Glo	4	1458	UN-USED	NA	NA	NA	42146
12533	21/01/2016 23:00	11900	25/01/2016 23:00	2536	909740	SNU-C2B	500	231	Glo	4	1459	UN-USED	NA	NA	NA	39278
12533	21/01/2016 23:00	11900	25/01/2016 23:00	2536	909740	SNU-C2B	500	231	Glo	4	1460	UN-USED	NA	NA	NA	46352
12533	21/01/2016 23:00	11900	25/01/2016 23:00	2536	909740	SNU-C2B	500	231	Glo	4	1461	UN-USED	NA	NA	NA	45683
12533	21/01/2016 23:00	11900	25/01/2016 23:00	2536	909740	SNU-C2B	500	231	Glo	4	1462	UN-USED	NA	NA	NA	41763
12533	21/01/2016 23:00	11900	25/01/2016 23:00	2536	909740	SNU-C2B	500	231	Glo	4	1463	UN-USED	NA	NA	NA	45300
12533	21/01/2016 23:00	11900	25/01/2016 23:00	2536	909740	SNU-C2B	500	231	Glo	4	1464	UN-USED	NA	NA	NA	46830
12533	21/01/2016 23:00	11900	25/01/2016 23:00	2536	909740	SNU-C2B	500	231	Glo	4	1465	UN-USED	NA	NA	NA	47786
12533	21/01/2016 23:00	11900	25/01/2016 23:00	2536	909740	SNU-C2B	500	231	Glo	4	1466	UN-USED	NA	NA	NA	43197
12533	21/01/2016 23:00	11900	25/01/2016 23:00	2536	909740	SNU-C2B	500	231	Glo	4	1467	UN-USED	NA	NA	NA	38896
12533	21/01/2016 23:00	11900	25/01/2016 23:00	2536	909740	SNU-C2B	500	231	Glo	4	1468	UN-USED	NA	NA	NA	32014
12533	21/01/2016 23:00	11900	25/01/2016 23:00	2536	909740	SNU-C2B	500	231	Glo	4	1469	UN-USED	NA	NA	NA	29051
12533	21/01/2016 23:00	11900	25/01/2016 23:00	2536	909740	SNU-C2B	500	231	Glo	4	1470	UN-USED	NA	NA	NA	22074
12533	21/01/2016 23:00	11900	25/01/2016 23:00	2536	909740	SNU-C2B	500	231	Glo	4	1471	UN-USED	NA	NA	NA	20831
12533	21/01/2016 23:00	11900	25/01/2016 23:00	2536	909740	SNU-C2B	500	231	Glo	4	1472	UN-USED	NA	NA	NA	16818
12533	21/01/2016 23:00	11900	25/01/2016 23:00	2536	909740	SNU-C2B	500	231	Glo	4	1473	UN-USED	NA	NA	NA	12135
12533	21/01/2016 23:00	11900	25/01/2016 23:00	2536	909740	SNU-C2B	500	231	Glo	4	1474	UN-USED	NA	NA	NA	52852
12533	21/01/2016 23:00	11900	25/01/2016 23:00	2536	909740	SNU-C2B	500	231	Glo	4	1475	UN-USED	NA	NA	NA	53330
12533	21/01/2016 23:00	11900	25/01/2016 23:00	2536	909740	SNU-C2B	500	231	Glo	4	1476	UN-USED	NA	NA	NA	48550
12533	21/01/2016 23:00	11900	25/01/2016 23:00	2536	909740	SNU-C2B	500	231	Glo	4	1477	UN-USED	NA	NA	NA	46065
12533	21/01/2016 23:00	11900	25/01/2016 23:00	2536	909740	SNU-C2B	500	231	Glo	4	1478	UN-USED	NA	NA	NA	44153
12533	21/01/2016 23:00	11900	25/01/2016 23:00	2536	909740	SNU-C2B	500	231	Glo	4	1479	UN-USED	NA	NA	NA	40234
12533	21/01/2016 23:00	11900	25/01/2016 23:00	2536	909740	SNU-C2B	500	231	Glo	4	1480	UN-USED	NA	NA	NA	43962
12533	21/01/2016 23:00	11900	25/01/2016 23:00	2536	909740	SNU-C2B	500	231	Glo	4	1481	UN-USED	NA	NA	NA	45587
12533	21/01/2016 23:00	11900	25/01/2016 23:00	2536	909740	SNU-C2B	500	231	Glo	4	1482	UN-USED	NA	NA	NA	41190
12533	21/01/2016 23:00	11900	25/01/2016 23:00	2536	909740	SNU-C2B	500	231	Glo	4	1483	UN-USED	NA	NA	NA	43197
12533	21/01/2016 23:00	11900	25/01/2016 23:00	2536	909740	SNU-C2B	500	231	Glo	4	1484	UN-USED	NA	NA	NA	45109
12533	21/01/2016 23:00	11900	25/01/2016 23:00	2536	909740	SNU-C2B	500	231	Glo	4	1485	UN-USED	NA	NA	NA	44249
12533	21/01/2016 23:00	11900	25/01/2016 23:00	2536	909740	SNU-C2B	500	231	Glo	4	1486	UN-USED	NA	NA	NA	46638
12533	21/01/2016 23:00	11900	25/01/2016 23:00	2536	909740	SNU-C2B	500	231	Glo	4	1487	UN-USED	NA	NA	NA	52852
12533	21/01/2016 23:00	11900	25/01/2016 23:00	2536	909740	SNU-C2B	500	231	Glo	4	1488	UN-USED	NA	NA	NA	1338
12533	21/01/2016 23:00	11900	25/01/2016 23:00	2536	909740	SNU-C2B	500	231	Glo	4	1489	UN-USED	NA	NA	NA	191
12533	21/01/2016 23:00	11900	25/01/2016 23:00	2536	909740	SNU-C2B	500	231	Glo	4	1490	UN-USED	NA	NA	NA	287
12533	21/01/2016 23:00	11900	25/01/2016 23:00	2536	909740	SNU-C2B	500	231	Glo	4	1491	UN-USED	NA	NA	NA	8217
12533	21/01/2016 23:00	11900	25/01/2016 23:00	2536	909740	SNU-C2B	500	231	Glo	4	1492	UN-USED	NA	NA	NA	24845
12533	21/01/2016 23:00	11900	25/01/2016 23:00	2536	909740	SNU-C2B	500	231	Glo	4	1493	UN-USED	NA	NA	NA	38227
12533	21/01/2016 23:00	11900	25/01/2016 23:00	2536	909740	SNU-C2B	500	231	Glo	4	1494	UN-USED	NA	NA	NA	33256
12533	21/01/2016 23:00	11900	25/01/2016 23:00	2536	909740	SNU-C2B	500	231	Glo	4	1495	UN-USED	NA	NA	NA	37462
12533	21/01/2016 23:00	11900	25/01/2016 23:00	2536	909740	SNU-C2B	500	231	Glo	4	1496	UN-USED	NA	NA	NA	41763
12533	21/01/2016 23:00	11900	25/01/2016 23:00	2536	909740	SNU-C2B	500	231	Glo	4	1497	UN-USED	NA	NA	NA	41763
12533	21/01/2016 23:00	11900	25/01/2016 23:00	2536	909740	SNU-C2B	500	231	Glo	4	1498	UN-USED	NA	NA	NA	38035
12533	21/01/2016 23:00	11900	25/01/2016 23:00	2536	909740	SNU-C2B	500	231	Glo	4	1499	UN-USED	NA	NA	NA	40329
12533	21/01/2016 23:00	11900	25/01/2016 23:00	2536	909740	SNU-C2B	500	231	Glo	4	1500	UN-USED	NA	NA	NA	47594
12533	21/01/2016 23:00	11900	25/01/2016 23:00	2536	909740	SNU-C2B	500	231	Glo	4	1501	UN-USED	NA	NA	NA	40043
12533	21/01/2016 23:00	11900	25/01/2016 23:00	2536	909740	SNU-C2B	500	231	Glo	4	1502	UN-USED	NA	NA	NA	43006
12533	21/01/2016 23:00	11900	25/01/2016 23:00	2536	909740	SNU-C2B	500	231	Glo	4	1503	UN-USED	NA	NA	NA	41094
12533	21/01/2016 23:00	11900	25/01/2016 23:00	2536	909740	SNU-C2B	500	231	Glo	4	1504	UN-USED	NA	NA	NA	37271
12533	21/01/2016 23:00	11900	25/01/2016 23:00	2536	909740	SNU-C2B	500	231	Glo	4	1505	UN-USED	NA	NA	NA	43771
12533	21/01/2016 23:00	11900	25/01/2016 23:00	2536	909740	SNU-C2B	500	231	Glo	4	1506	UN-USED	NA	NA	NA	39374
12533	21/01/2016 23:00	11900	25/01/2016 23:00	2536	909740	SNU-C2B	500	231	Glo	4	1507	UN-USED	NA	NA	NA	40903
12533	21/01/2016 23:00	11900	25/01/2016 23:00	2536	909740	SNU-C2B	500	231	Glo	4	1508	UN-USED	NA	NA	NA	44535
12533	21/01/2016 23:00	11900	25/01/2016 23:00	2536	909740	SNU-C2B	500	231	Glo	4	1509	UN-USED	NA	NA	NA	42337
12533	21/01/2016 23:00	11900	25/01/2016 23:00	2536	909740	SNU-C2B	500	231	Glo	4	1510	UN-USED	NA	NA	NA	42624
12533	21/01/2016 23:00	11900	25/01/2016 23:00	2536	909740	SNU-C2B	500	231	Glo	4	1511	UN-USED	NA	NA	NA	45205
12533	21/01/2016 23:00	11900	25/01/2016 23:00	2536	909740	SNU-C2B	500	231	Glo	4	1512	UN-USED	NA	NA	NA	41668
12533	21/01/2016 23:00	11900	25/01/2016 23:00	2536	909740	SNU-C2B	500	231	Glo	4	1513	UN-USED	NA	NA	NA	39374
12533	21/01/2016 23:00	11900	25/01/2016 23:00	2536	909740	SNU-C2B	500	231	Glo	4	1514	UN-USED	NA	NA	NA	47786
12533	21/01/2016 23:00	11900	25/01/2016 23:00	2536	909740	SNU-C2B	500	231	Glo	4	1515	UN-USED	NA	NA	NA	38991
12533	21/01/2016 23:00	11900	25/01/2016 23:00	2536	909740	SNU-C2B	500	231	Glo	4	1516	UN-USED	NA	NA	NA	43006
12533	21/01/2016 23:00	11900	25/01/2016 23:00	2536	909740	SNU-C2B	500	231	Glo	4	1517	UN-USED	NA	NA	NA	35263
12533	21/01/2016 23:00	11900	25/01/2016 23:00	2536	909740	SNU-C2B	500	231	Glo	4	1518	UN-USED	NA	NA	NA	40807
12533	21/01/2016 23:00	11900	25/01/2016 23:00	2536	909740	SNU-C2B	500	231	Glo	4	1519	UN-USED	NA	NA	NA	41190
12533	21/01/2016 23:00	11900	25/01/2016 23:00	2536	909740	SNU-C2B	500	231	Glo	4	1520	UN-USED	NA	NA	NA	42624
12533	21/01/2016 23:00	11900	25/01/2016 23:00	2536	909740	SNU-C2B	500	231	Glo	4	1521	UN-USED	NA	NA	NA	40234
12533	21/01/2016 23:00	11900	25/01/2016 23:00	2536	909740	SNU-C2B	500	231	Glo	4	1522	UN-USED	NA	NA	NA	37079
12533	21/01/2016 23:00	11900	25/01/2016 23:00	2536	909740	SNU-C2B	500	231	Glo	4	1523	UN-USED	NA	NA	NA	41190
12533	21/01/2016 23:00	11900	25/01/2016 23:00	2536	909740	SNU-C2B	500	231	Glo	4	1524	UN-USED	NA	NA	NA	40999
12533	21/01/2016 23:00	11900	25/01/2016 23:00	2536	909740	SNU-C2B	500	231	Glo	4	1525	UN-USED	NA	NA	NA	43771
12533	21/01/2016 23:00	11900	25/01/2016 23:00	2536	909740	SNU-C2B	500	231	Glo	4	1526	UN-USED	NA	NA	NA	36984
12533	21/01/2016 23:00	11900	25/01/2016 23:00	2536	909740	SNU-C2B	500	231	Glo	4	1527	UN-USED	NA	NA	NA	41859
12533	21/01/2016 23:00	11900	25/01/2016 23:00	2536	909740	SNU-C2B	500	231	Glo	4	1528	UN-USED	NA	NA	NA	39374
12533	21/01/2016 23:00	11900	25/01/2016 23:00	2536	909740	SNU-C2B	500	231	Glo	4	1529	UN-USED	NA	NA	NA	40138
12533	21/01/2016 23:00	11900	25/01/2016 23:00	2536	909740	SNU-C2B	500	231	Glo	4	1530	UN-USED	NA	NA	NA	38322
12533	21/01/2016 23:00	11900	25/01/2016 23:00	2536	909740	SNU-C2B	500	231	Glo	4	1531	UN-USED	NA	NA	NA	37430
12533	21/01/2016 23:00	11900	25/01/2016 23:00	2536	909740	SNU-C2B	500	231	Glo	4	1532	UN-USED	NA	NA	NA	41477
12533	21/01/2016 23:00	11900	25/01/2016 23:00	2536	909740	SNU-C2B	500	231	Glo	4	1533	UN-USED	NA	NA	NA	33256
12533	21/01/2016 23:00	11900	25/01/2016 23:00	2536	909740	SNU-C2B	500	231	Glo	4	1534	UN-USED	NA	NA	NA	19876
12533	21/01/2016 23:00	11900	25/01/2016 23:00	2536	909740	SNU-C2B	500	231	Glo	4	1535	UN-USED	NA	NA	NA	1624
12533	21/01/2016 23:00	11900	25/01/2016 23:00	2536	909740	SNU-C2B	500	231	Glo	4	1536	UN-USED	NA	NA	NA	191
12534	21/01/2016 23:00	11901	25/01/2016 23:00	2536	909740	SNU-C2B	500	231	Glo	4	1	UN-USED	NA	NA	NA	0
12534	21/01/2016 23:00	11901	25/01/2016 23:00	2536	909740	SNU-C2B	500	231	Glo	4	2	UN-USED	NA	NA	NA	398
12534	21/01/2016 23:00	11901	25/01/2016 23:00	2536	909740	SNU-C2B	500	231	Glo	4	3	UN-USED	NA	NA	NA	1051
12534	21/01/2016 23:00	11901	25/01/2016 23:00	2536	909740	SNU-C2B	500	231	Glo	4	4	UN-USED	NA	NA	NA	10128
12534	21/01/2016 23:00	11901	25/01/2016 23:00	2536	909740	SNU-C2B	500	231	Glo	4	5	UN-USED	NA	NA	NA	23890
12534	21/01/2016 23:00	11901	25/01/2016 23:00	2536	909740	SNU-C2B	500	231	Glo	4	6	UN-USED	NA	NA	NA	33925
12534	21/01/2016 23:00	11901	25/01/2016 23:00	2536	909740	SNU-C2B	500	231	Glo	4	7	UN-USED	NA	NA	NA	29624
12534	21/01/2016 23:00	11901	25/01/2016 23:00	2536	909740	SNU-C2B	500	231	Glo	4	8	UN-USED	NA	NA	NA	26566
12534	21/01/2016 23:00	11901	25/01/2016 23:00	2536	909740	SNU-C2B	500	231	Glo	4	9	UN-USED	NA	NA	NA	28955
12534	21/01/2016 23:00	11901	25/01/2016 23:00	2536	909740	SNU-C2B	500	231	Glo	4	10	UN-USED	NA	NA	NA	38704
12534	21/01/2016 23:00	11901	25/01/2016 23:00	2536	909740	SNU-C2B	500	231	Glo	4	11	UN-USED	NA	NA	NA	36793
12534	21/01/2016 23:00	11901	25/01/2016 23:00	2536	909740	SNU-C2B	500	231	Glo	4	12	UN-USED	NA	NA	NA	36410
12534	21/01/2016 23:00	11901	25/01/2016 23:00	2536	909740	SNU-C2B	500	231	Glo	4	13	UN-USED	NA	NA	NA	39087
12534	21/01/2016 23:00	11901	25/01/2016 23:00	2536	909740	SNU-C2B	500	231	Glo	4	14	UN-USED	NA	NA	NA	36697
12534	21/01/2016 23:00	11901	25/01/2016 23:00	2536	909740	SNU-C2B	500	231	Glo	4	15	UN-USED	NA	NA	NA	36410
12534	21/01/2016 23:00	11901	25/01/2016 23:00	2536	909740	SNU-C2B	500	231	Glo	4	16	UN-USED	NA	NA	NA	38800
12534	21/01/2016 23:00	11901	25/01/2016 23:00	2536	909740	SNU-C2B	500	231	Glo	4	17	UN-USED	NA	NA	NA	32109
12534	21/01/2016 23:00	11901	25/01/2016 23:00	2536	909740	SNU-C2B	500	231	Glo	4	18	UN-USED	NA	NA	NA	41954
12534	21/01/2016 23:00	11901	25/01/2016 23:00	2536	909740	SNU-C2B	500	231	Glo	4	19	UN-USED	NA	NA	NA	35455
12534	21/01/2016 23:00	11901	25/01/2016 23:00	2536	909740	SNU-C2B	500	231	Glo	4	20	UN-USED	NA	NA	NA	35932
12534	21/01/2016 23:00	11901	25/01/2016 23:00	2536	909740	SNU-C2B	500	231	Glo	4	21	UN-USED	NA	NA	NA	30389
12534	21/01/2016 23:00	11901	25/01/2016 23:00	2536	909740	SNU-C2B	500	231	Glo	4	22	UN-USED	NA	NA	NA	38513
12534	21/01/2016 23:00	11901	25/01/2016 23:00	2536	909740	SNU-C2B	500	231	Glo	4	23	UN-USED	NA	NA	NA	36315
12534	21/01/2016 23:00	11901	25/01/2016 23:00	2536	909740	SNU-C2B	500	231	Glo	4	24	UN-USED	NA	NA	NA	37366
12534	21/01/2016 23:00	11901	25/01/2016 23:00	2536	909740	SNU-C2B	500	231	Glo	4	25	UN-USED	NA	NA	NA	36410
12534	21/01/2016 23:00	11901	25/01/2016 23:00	2536	909740	SNU-C2B	500	231	Glo	4	26	UN-USED	NA	NA	NA	34499
12534	21/01/2016 23:00	11901	25/01/2016 23:00	2536	909740	SNU-C2B	500	231	Glo	4	27	UN-USED	NA	NA	NA	39374
12534	21/01/2016 23:00	11901	25/01/2016 23:00	2536	909740	SNU-C2B	500	231	Glo	4	28	UN-USED	NA	NA	NA	36124
12534	21/01/2016 23:00	11901	25/01/2016 23:00	2536	909740	SNU-C2B	500	231	Glo	4	29	UN-USED	NA	NA	NA	37271
12534	21/01/2016 23:00	11901	25/01/2016 23:00	2536	909740	SNU-C2B	500	231	Glo	4	30	UN-USED	NA	NA	NA	34403
12534	21/01/2016 23:00	11901	25/01/2016 23:00	2536	909740	SNU-C2B	500	231	Glo	4	31	UN-USED	NA	NA	NA	35263
12534	21/01/2016 23:00	11901	25/01/2016 23:00	2536	909740	SNU-C2B	500	231	Glo	4	32	UN-USED	NA	NA	NA	33638
12534	21/01/2016 23:00	11901	25/01/2016 23:00	2536	909740	SNU-C2B	500	231	Glo	4	33	UN-USED	NA	NA	NA	34594
12534	21/01/2016 23:00	11901	25/01/2016 23:00	2536	909740	SNU-C2B	500	231	Glo	4	34	UN-USED	NA	NA	NA	33543
12534	21/01/2016 23:00	11901	25/01/2016 23:00	2536	909740	SNU-C2B	500	231	Glo	4	35	UN-USED	NA	NA	NA	38704
12534	21/01/2016 23:00	11901	25/01/2016 23:00	2536	909740	SNU-C2B	500	231	Glo	4	36	UN-USED	NA	NA	NA	35646
12534	21/01/2016 23:00	11901	25/01/2016 23:00	2536	909740	SNU-C2B	500	231	Glo	4	37	UN-USED	NA	NA	NA	31631
12534	21/01/2016 23:00	11901	25/01/2016 23:00	2536	909740	SNU-C2B	500	231	Glo	4	38	UN-USED	NA	NA	NA	36028
12534	21/01/2016 23:00	11901	25/01/2016 23:00	2536	909740	SNU-C2B	500	231	Glo	4	39	UN-USED	NA	NA	NA	34212
12534	21/01/2016 23:00	11901	25/01/2016 23:00	2536	909740	SNU-C2B	500	231	Glo	4	40	UN-USED	NA	NA	NA	34499
12534	21/01/2016 23:00	11901	25/01/2016 23:00	2536	909740	SNU-C2B	500	231	Glo	4	41	UN-USED	NA	NA	NA	33638
12534	21/01/2016 23:00	11901	25/01/2016 23:00	2536	909740	SNU-C2B	500	231	Glo	4	42	UN-USED	NA	NA	NA	34116
12534	21/01/2016 23:00	11901	25/01/2016 23:00	2536	909740	SNU-C2B	500	231	Glo	4	43	UN-USED	NA	NA	NA	33543
12534	21/01/2016 23:00	11901	25/01/2016 23:00	2536	909740	SNU-C2B	500	231	Glo	4	44	UN-USED	NA	NA	NA	30484
12534	21/01/2016 23:00	11901	25/01/2016 23:00	2536	909740	SNU-C2B	500	231	Glo	4	45	UN-USED	NA	NA	NA	24559
12534	21/01/2016 23:00	11901	25/01/2016 23:00	2536	909740	SNU-C2B	500	231	Glo	4	46	UN-USED	NA	NA	NA	8313
12534	21/01/2016 23:00	11901	25/01/2016 23:00	2536	909740	SNU-C2B	500	231	Glo	4	47	UN-USED	NA	NA	NA	498
12534	21/01/2016 23:00	11901	25/01/2016 23:00	2536	909740	SNU-C2B	500	231	Glo	4	48	UN-USED	NA	NA	NA	382
12534	21/01/2016 23:00	11901	25/01/2016 23:00	2536	909740	SNU-C2B	500	231	Glo	4	49	UN-USED	NA	NA	NA	287
12534	21/01/2016 23:00	11901	25/01/2016 23:00	2536	909740	SNU-C2B	500	231	Glo	4	50	UN-USED	NA	NA	NA	38609
12534	21/01/2016 23:00	11901	25/01/2016 23:00	2536	909740	SNU-C2B	500	231	Glo	4	51	UN-USED	NA	NA	NA	45969
12534	21/01/2016 23:00	11901	25/01/2016 23:00	2536	909740	SNU-C2B	500	231	Glo	4	52	UN-USED	NA	NA	NA	47690
12534	21/01/2016 23:00	11901	25/01/2016 23:00	2536	909740	SNU-C2B	500	231	Glo	4	53	UN-USED	NA	NA	NA	41668
12534	21/01/2016 23:00	11901	25/01/2016 23:00	2536	909740	SNU-C2B	500	231	Glo	4	54	UN-USED	NA	NA	NA	36984
12534	21/01/2016 23:00	11901	25/01/2016 23:00	2536	909740	SNU-C2B	500	231	Glo	4	55	UN-USED	NA	NA	NA	37844
12534	21/01/2016 23:00	11901	25/01/2016 23:00	2536	909740	SNU-C2B	500	231	Glo	4	56	UN-USED	NA	NA	NA	40234
12534	21/01/2016 23:00	11901	25/01/2016 23:00	2536	909740	SNU-C2B	500	231	Glo	4	57	UN-USED	NA	NA	NA	38704
12534	21/01/2016 23:00	11901	25/01/2016 23:00	2536	909740	SNU-C2B	500	231	Glo	4	58	UN-USED	NA	NA	NA	37366
12534	21/01/2016 23:00	11901	25/01/2016 23:00	2536	909740	SNU-C2B	500	231	Glo	4	59	UN-USED	NA	NA	NA	37557
12534	21/01/2016 23:00	11901	25/01/2016 23:00	2536	909740	SNU-C2B	500	231	Glo	4	60	UN-USED	NA	NA	NA	39756
12534	21/01/2016 23:00	11901	25/01/2016 23:00	2536	909740	SNU-C2B	500	231	Glo	4	61	UN-USED	NA	NA	NA	41572
12534	21/01/2016 23:00	11901	25/01/2016 23:00	2536	909740	SNU-C2B	500	231	Glo	4	62	UN-USED	NA	NA	NA	39947
12534	21/01/2016 23:00	11901	25/01/2016 23:00	2536	909740	SNU-C2B	500	231	Glo	4	63	UN-USED	NA	NA	NA	36219
12534	21/01/2016 23:00	11901	25/01/2016 23:00	2536	909740	SNU-C2B	500	231	Glo	4	64	UN-USED	NA	NA	NA	39278
12534	21/01/2016 23:00	11901	25/01/2016 23:00	2536	909740	SNU-C2B	500	231	Glo	4	65	UN-USED	NA	NA	NA	40425
12534	21/01/2016 23:00	11901	25/01/2016 23:00	2536	909740	SNU-C2B	500	231	Glo	4	66	UN-USED	NA	NA	NA	36410
12534	21/01/2016 23:00	11901	25/01/2016 23:00	2536	909740	SNU-C2B	500	231	Glo	4	67	UN-USED	NA	NA	NA	36506
12534	21/01/2016 23:00	11901	25/01/2016 23:00	2536	909740	SNU-C2B	500	231	Glo	4	68	UN-USED	NA	NA	NA	35837
12534	21/01/2016 23:00	11901	25/01/2016 23:00	2536	909740	SNU-C2B	500	231	Glo	4	69	UN-USED	NA	NA	NA	42528
12534	21/01/2016 23:00	11901	25/01/2016 23:00	2536	909740	SNU-C2B	500	231	Glo	4	70	UN-USED	NA	NA	NA	35263
12534	21/01/2016 23:00	11901	25/01/2016 23:00	2536	909740	SNU-C2B	500	231	Glo	4	71	UN-USED	NA	NA	NA	38322
12534	21/01/2016 23:00	11901	25/01/2016 23:00	2536	909740	SNU-C2B	500	231	Glo	4	72	UN-USED	NA	NA	NA	37557
12534	21/01/2016 23:00	11901	25/01/2016 23:00	2536	909740	SNU-C2B	500	231	Glo	4	73	UN-USED	NA	NA	NA	39756
12534	21/01/2016 23:00	11901	25/01/2016 23:00	2536	909740	SNU-C2B	500	231	Glo	4	74	UN-USED	NA	NA	NA	38991
12534	21/01/2016 23:00	11901	25/01/2016 23:00	2536	909740	SNU-C2B	500	231	Glo	4	75	UN-USED	NA	NA	NA	41668
12534	21/01/2016 23:00	11901	25/01/2016 23:00	2536	909740	SNU-C2B	500	231	Glo	4	76	UN-USED	NA	NA	NA	37749
12534	21/01/2016 23:00	11901	25/01/2016 23:00	2536	909740	SNU-C2B	500	231	Glo	4	77	UN-USED	NA	NA	NA	33925
12534	21/01/2016 23:00	11901	25/01/2016 23:00	2536	909740	SNU-C2B	500	231	Glo	4	78	UN-USED	NA	NA	NA	39374
12534	21/01/2016 23:00	11901	25/01/2016 23:00	2536	909740	SNU-C2B	500	231	Glo	4	79	UN-USED	NA	NA	NA	36506
12534	21/01/2016 23:00	11901	25/01/2016 23:00	2536	909740	SNU-C2B	500	231	Glo	4	80	UN-USED	NA	NA	NA	36219
12534	21/01/2016 23:00	11901	25/01/2016 23:00	2536	909740	SNU-C2B	500	231	Glo	4	81	UN-USED	NA	NA	NA	32874
12534	21/01/2016 23:00	11901	25/01/2016 23:00	2536	909740	SNU-C2B	500	231	Glo	4	82	UN-USED	NA	NA	NA	35550
12534	21/01/2016 23:00	11901	25/01/2016 23:00	2536	909740	SNU-C2B	500	231	Glo	4	83	UN-USED	NA	NA	NA	41763
12534	21/01/2016 23:00	11901	25/01/2016 23:00	2536	909740	SNU-C2B	500	231	Glo	4	84	UN-USED	NA	NA	NA	40425
12534	21/01/2016 23:00	11901	25/01/2016 23:00	2536	909740	SNU-C2B	500	231	Glo	4	85	UN-USED	NA	NA	NA	39278
12534	21/01/2016 23:00	11901	25/01/2016 23:00	2536	909740	SNU-C2B	500	231	Glo	4	86	UN-USED	NA	NA	NA	28668
12534	21/01/2016 23:00	11901	25/01/2016 23:00	2536	909740	SNU-C2B	500	231	Glo	4	87	UN-USED	NA	NA	NA	36984
12534	21/01/2016 23:00	11901	25/01/2016 23:00	2536	909740	SNU-C2B	500	231	Glo	4	88	UN-USED	NA	NA	NA	35741
12534	21/01/2016 23:00	11901	25/01/2016 23:00	2536	909740	SNU-C2B	500	231	Glo	4	89	UN-USED	NA	NA	NA	35072
12534	21/01/2016 23:00	11901	25/01/2016 23:00	2536	909740	SNU-C2B	500	231	Glo	4	90	UN-USED	NA	NA	NA	35072
12534	21/01/2016 23:00	11901	25/01/2016 23:00	2536	909740	SNU-C2B	500	231	Glo	4	91	UN-USED	NA	NA	NA	38704
12534	21/01/2016 23:00	11901	25/01/2016 23:00	2536	909740	SNU-C2B	500	231	Glo	4	92	UN-USED	NA	NA	NA	38227
12534	21/01/2016 23:00	11901	25/01/2016 23:00	2536	909740	SNU-C2B	500	231	Glo	4	93	UN-USED	NA	NA	NA	38227
12534	21/01/2016 23:00	11901	25/01/2016 23:00	2536	909740	SNU-C2B	500	231	Glo	4	94	UN-USED	NA	NA	NA	46161
12534	21/01/2016 23:00	11901	25/01/2016 23:00	2536	909740	SNU-C2B	500	231	Glo	4	95	UN-USED	NA	NA	NA	43388
12534	21/01/2016 23:00	11901	25/01/2016 23:00	2536	909740	SNU-C2B	500	231	Glo	4	96	UN-USED	NA	NA	NA	1815
12534	21/01/2016 23:00	11901	25/01/2016 23:00	2536	909740	SNU-C2B	500	231	Glo	4	97	B	NA	NA	NA	96
12534	21/01/2016 23:00	11901	25/01/2016 23:00	2536	909740	SNU-C2B	500	231	Glo	4	98	UN-USED	NA	NA	NA	47116
12534	21/01/2016 23:00	11901	25/01/2016 23:00	2536	909740	SNU-C2B	500	231	Glo	4	99	NC-1	4000	DMSO	NA	38513
12534	21/01/2016 23:00	11901	25/01/2016 23:00	2536	909740	SNU-C2B	500	231	Glo	4	100	NC-1	4000	DMSO	NA	41190
12534	21/01/2016 23:00	11901	25/01/2016 23:00	2536	909740	SNU-C2B	500	231	Glo	4	101	PC2-D1-S	1034	Staurosporine	2	5733
12534	21/01/2016 23:00	11901	25/01/2016 23:00	2536	909740	SNU-C2B	500	231	Glo	4	102	PC1-D1-S	1862	MG-132	4	3782
12534	21/01/2016 23:00	11901	25/01/2016 23:00	2536	909740	SNU-C2B	500	231	Glo	4	103	NC-1	4000	DMSO	NA	37462
12534	21/01/2016 23:00	11901	25/01/2016 23:00	2536	909740	SNU-C2B	500	231	Glo	4	104	NC-1	4000	DMSO	NA	29529
12534	21/01/2016 23:00	11901	25/01/2016 23:00	2536	909740	SNU-C2B	500	231	Glo	4	105	NC-1	4000	DMSO	NA	39087
12534	21/01/2016 23:00	11901	25/01/2016 23:00	2536	909740	SNU-C2B	500	231	Glo	4	113	NC-1	4000	DMSO	NA	31918
12534	21/01/2016 23:00	11901	25/01/2016 23:00	2536	909740	SNU-C2B	500	231	Glo	4	121	NC-1	4000	DMSO	NA	33161
12534	21/01/2016 23:00	11901	25/01/2016 23:00	2536	909740	SNU-C2B	500	231	Glo	4	136	NC-1	4000	DMSO	NA	30102
12534	21/01/2016 23:00	11901	25/01/2016 23:00	2536	909740	SNU-C2B	500	231	Glo	4	137	PC1-D1-S	1862	MG-132	4	3440
12534	21/01/2016 23:00	11901	25/01/2016 23:00	2536	909740	SNU-C2B	500	231	Glo	4	138	PC2-D1-S	1034	Staurosporine	2	2580
12534	21/01/2016 23:00	11901	25/01/2016 23:00	2536	909740	SNU-C2B	500	231	Glo	4	139	NC-1	4000	DMSO	NA	35455
12534	21/01/2016 23:00	11901	25/01/2016 23:00	2536	909740	SNU-C2B	500	231	Glo	4	140	NC-1	4000	DMSO	NA	34594
12534	21/01/2016 23:00	11901	25/01/2016 23:00	2536	909740	SNU-C2B	500	231	Glo	4	141	NC-1	4000	DMSO	NA	34403
12534	21/01/2016 23:00	11901	25/01/2016 23:00	2536	909740	SNU-C2B	500	231	Glo	4	142	NC-1	4000	DMSO	NA	35072
12534	21/01/2016 23:00	11901	25/01/2016 23:00	2536	909740	SNU-C2B	500	231	Glo	4	143	UN-USED	NA	NA	NA	41763
12534	21/01/2016 23:00	11901	25/01/2016 23:00	2536	909740	SNU-C2B	500	231	Glo	4	144	UN-USED	NA	NA	NA	16531
12534	21/01/2016 23:00	11901	25/01/2016 23:00	2536	909740	SNU-C2B	500	231	Glo	4	145	B	NA	NA	NA	96
12534	21/01/2016 23:00	11901	25/01/2016 23:00	2536	909740	SNU-C2B	500	231	Glo	4	146	UN-USED	NA	NA	NA	48359
12534	21/01/2016 23:00	11901	25/01/2016 23:00	2536	909740	SNU-C2B	500	231	Glo	4	147	L1-D1-S	1003	Camptothecin	0.1	25610
12534	21/01/2016 23:00	11901	25/01/2016 23:00	2536	909740	SNU-C2B	500	231	Glo	4	148	L1-D2-S	1003	Camptothecin	0.0316256	29624
12534	21/01/2016 23:00	11901	25/01/2016 23:00	2536	909740	SNU-C2B	500	231	Glo	4	149	L1-D3-S	1003	Camptothecin	0.0100018	33925
12534	21/01/2016 23:00	11901	25/01/2016 23:00	2536	909740	SNU-C2B	500	231	Glo	4	150	L1-D4-S	1003	Camptothecin	0.00316311	31440
12534	21/01/2016 23:00	11901	25/01/2016 23:00	2536	909740	SNU-C2B	500	231	Glo	4	151	L1-D5-S	1003	Camptothecin	0.00100035	33352
12534	21/01/2016 23:00	11901	25/01/2016 23:00	2536	909740	SNU-C2B	500	231	Glo	4	152	L1-D6-S	1003	Camptothecin	0.000316367	38131
12534	21/01/2016 23:00	11901	25/01/2016 23:00	2536	909740	SNU-C2B	500	231	Glo	4	153	L1-D7-S	1003	Camptothecin	0.000100053	32683
12534	21/01/2016 23:00	11901	25/01/2016 23:00	2536	909740	SNU-C2B	500	231	Glo	4	161	NC-1	4000	DMSO	NA	30580
12534	21/01/2016 23:00	11901	25/01/2016 23:00	2536	909740	SNU-C2B	500	231	Glo	4	169	PC1-D1-S	1862	MG-132	4	4777
12534	21/01/2016 23:00	11901	25/01/2016 23:00	2536	909740	SNU-C2B	500	231	Glo	4	170	NC-1	4000	DMSO	NA	34308
12534	21/01/2016 23:00	11901	25/01/2016 23:00	2536	909740	SNU-C2B	500	231	Glo	4	171	NC-1	4000	DMSO	NA	30962
12534	21/01/2016 23:00	11901	25/01/2016 23:00	2536	909740	SNU-C2B	500	231	Glo	4	172	NC-1	4000	DMSO	NA	33830
12534	21/01/2016 23:00	11901	25/01/2016 23:00	2536	909740	SNU-C2B	500	231	Glo	4	173	PC2-D1-S	1034	Staurosporine	2	3440
12534	21/01/2016 23:00	11901	25/01/2016 23:00	2536	909740	SNU-C2B	500	231	Glo	4	174	PC1-D1-S	1862	MG-132	4	3583
12534	21/01/2016 23:00	11901	25/01/2016 23:00	2536	909740	SNU-C2B	500	231	Glo	4	175	NC-1	4000	DMSO	NA	30198
12534	21/01/2016 23:00	11901	25/01/2016 23:00	2536	909740	SNU-C2B	500	231	Glo	4	176	NC-1	4000	DMSO	NA	31157
12534	21/01/2016 23:00	11901	25/01/2016 23:00	2536	909740	SNU-C2B	500	231	Glo	4	191	UN-USED	NA	NA	NA	38896
12534	21/01/2016 23:00	11901	25/01/2016 23:00	2536	909740	SNU-C2B	500	231	Glo	4	192	UN-USED	NA	NA	NA	36888
12534	21/01/2016 23:00	11901	25/01/2016 23:00	2536	909740	SNU-C2B	500	231	Glo	4	193	B	NA	NA	NA	382
12534	21/01/2016 23:00	11901	25/01/2016 23:00	2536	909740	SNU-C2B	500	231	Glo	4	194	UN-USED	NA	NA	NA	43580
12534	21/01/2016 23:00	11901	25/01/2016 23:00	2536	909740	SNU-C2B	500	231	Glo	4	195	L2-D1-S	1004	Vinblastine	0.1	20354
12534	21/01/2016 23:00	11901	25/01/2016 23:00	2536	909740	SNU-C2B	500	231	Glo	4	196	L2-D2-S	1004	Vinblastine	0.0316256	19207
12534	21/01/2016 23:00	11901	25/01/2016 23:00	2536	909740	SNU-C2B	500	231	Glo	4	197	L2-D3-S	1004	Vinblastine	0.0100018	17391
12534	21/01/2016 23:00	11901	25/01/2016 23:00	2536	909740	SNU-C2B	500	231	Glo	4	198	L2-D4-S	1004	Vinblastine	0.00316311	23985
12534	21/01/2016 23:00	11901	25/01/2016 23:00	2536	909740	SNU-C2B	500	231	Glo	4	199	L2-D5-S	1004	Vinblastine	0.00100035	30006
12534	21/01/2016 23:00	11901	25/01/2016 23:00	2536	909740	SNU-C2B	500	231	Glo	4	200	L2-D6-S	1004	Vinblastine	0.000316367	24176
12534	21/01/2016 23:00	11901	25/01/2016 23:00	2536	909740	SNU-C2B	500	231	Glo	4	201	L2-D7-S	1004	Vinblastine	0.000100053	33256
12534	21/01/2016 23:00	11901	25/01/2016 23:00	2536	909740	SNU-C2B	500	231	Glo	4	216	NC-1	4000	DMSO	NA	30580
12534	21/01/2016 23:00	11901	25/01/2016 23:00	2536	909740	SNU-C2B	500	231	Glo	4	217	PC1-D2-S	1862	MG-132	1	6211
12534	21/01/2016 23:00	11901	25/01/2016 23:00	2536	909740	SNU-C2B	500	231	Glo	4	239	UN-USED	NA	NA	NA	36602
12534	21/01/2016 23:00	11901	25/01/2016 23:00	2536	909740	SNU-C2B	500	231	Glo	4	240	UN-USED	NA	NA	NA	35359
12534	21/01/2016 23:00	11901	25/01/2016 23:00	2536	909740	SNU-C2B	500	231	Glo	4	241	B	NA	NA	NA	191
12534	21/01/2016 23:00	11901	25/01/2016 23:00	2536	909740	SNU-C2B	500	231	Glo	4	242	UN-USED	NA	NA	NA	44918
12534	21/01/2016 23:00	11901	25/01/2016 23:00	2536	909740	SNU-C2B	500	231	Glo	4	243	L3-D1-S	1005	Cisplatin	6	26948
12534	21/01/2016 23:00	11901	25/01/2016 23:00	2536	909740	SNU-C2B	500	231	Glo	4	244	L3-D2-S	1005	Cisplatin	1.89753	30198
12534	21/01/2016 23:00	11901	25/01/2016 23:00	2536	909740	SNU-C2B	500	231	Glo	4	245	L3-D3-S	1005	Cisplatin	0.600105	31918
12534	21/01/2016 23:00	11901	25/01/2016 23:00	2536	909740	SNU-C2B	500	231	Glo	4	246	L3-D4-S	1005	Cisplatin	0.189787	28477
12534	21/01/2016 23:00	11901	25/01/2016 23:00	2536	909740	SNU-C2B	500	231	Glo	4	247	L3-D5-S	1005	Cisplatin	0.0600211	33161
12534	21/01/2016 23:00	11901	25/01/2016 23:00	2536	909740	SNU-C2B	500	231	Glo	4	248	L3-D6-S	1005	Cisplatin	0.018982	32014
12534	21/01/2016 23:00	11901	25/01/2016 23:00	2536	909740	SNU-C2B	500	231	Glo	4	249	L3-D7-S	1005	Cisplatin	0.00600316	33065
12534	21/01/2016 23:00	11901	25/01/2016 23:00	2536	909740	SNU-C2B	500	231	Glo	4	250	L28-D1-S	1091	BMS-536924	10	20831
12534	21/01/2016 23:00	11901	25/01/2016 23:00	2536	909740	SNU-C2B	500	231	Glo	4	251	L28-D2-S	1091	BMS-536924	3.16256	27617
12534	21/01/2016 23:00	11901	25/01/2016 23:00	2536	909740	SNU-C2B	500	231	Glo	4	252	L28-D3-S	1091	BMS-536924	1.00018	26661
12534	21/01/2016 23:00	11901	25/01/2016 23:00	2536	909740	SNU-C2B	500	231	Glo	4	253	L28-D4-S	1091	BMS-536924	0.316311	26661
12534	21/01/2016 23:00	11901	25/01/2016 23:00	2536	909740	SNU-C2B	500	231	Glo	4	254	L28-D5-S	1091	BMS-536924	0.100035	31918
12534	21/01/2016 23:00	11901	25/01/2016 23:00	2536	909740	SNU-C2B	500	231	Glo	4	255	L28-D6-S	1091	BMS-536924	0.0316367	30293
12534	21/01/2016 23:00	11901	25/01/2016 23:00	2536	909740	SNU-C2B	500	231	Glo	4	256	L28-D7-S	1091	BMS-536924	0.0100053	29146
12534	21/01/2016 23:00	11901	25/01/2016 23:00	2536	909740	SNU-C2B	500	231	Glo	4	264	NC-1	4000	DMSO	NA	30006
12534	21/01/2016 23:00	11901	25/01/2016 23:00	2536	909740	SNU-C2B	500	231	Glo	4	265	PC1-D3-S	1862	MG-132	0.25	10511
12534	21/01/2016 23:00	11901	25/01/2016 23:00	2536	909740	SNU-C2B	500	231	Glo	4	287	UN-USED	NA	NA	NA	33256
12534	21/01/2016 23:00	11901	25/01/2016 23:00	2536	909740	SNU-C2B	500	231	Glo	4	288	UN-USED	NA	NA	NA	37557
12534	21/01/2016 23:00	11901	25/01/2016 23:00	2536	909740	SNU-C2B	500	231	Glo	4	289	B	NA	NA	NA	299
12534	21/01/2016 23:00	11901	25/01/2016 23:00	2536	909740	SNU-C2B	500	231	Glo	4	290	UN-USED	NA	NA	NA	42432
12534	21/01/2016 23:00	11901	25/01/2016 23:00	2536	909740	SNU-C2B	500	231	Glo	4	291	NC-1	4000	DMSO	NA	32396
12534	21/01/2016 23:00	11901	25/01/2016 23:00	2536	909740	SNU-C2B	500	231	Glo	4	292	L4-D1-S	1006	Cytarabine	2	27044
12534	21/01/2016 23:00	11901	25/01/2016 23:00	2536	909740	SNU-C2B	500	231	Glo	4	293	L4-D2-S	1006	Cytarabine	0.632511	27999
12534	21/01/2016 23:00	11901	25/01/2016 23:00	2536	909740	SNU-C2B	500	231	Glo	4	294	L4-D3-S	1006	Cytarabine	0.200035	35168
12534	21/01/2016 23:00	11901	25/01/2016 23:00	2536	909740	SNU-C2B	500	231	Glo	4	295	L4-D4-S	1006	Cytarabine	0.0632622	30676
12534	21/01/2016 23:00	11901	25/01/2016 23:00	2536	909740	SNU-C2B	500	231	Glo	4	296	L4-D5-S	1006	Cytarabine	0.020007	29624
12534	21/01/2016 23:00	11901	25/01/2016 23:00	2536	909740	SNU-C2B	500	231	Glo	4	297	L4-D6-S	1006	Cytarabine	0.00632733	27235
12534	21/01/2016 23:00	11901	25/01/2016 23:00	2536	909740	SNU-C2B	500	231	Glo	4	298	L4-D7-S	1006	Cytarabine	0.00200105	31249
12534	21/01/2016 23:00	11901	25/01/2016 23:00	2536	909740	SNU-C2B	500	231	Glo	4	306	NC-1	4000	DMSO	NA	27521
12534	21/01/2016 23:00	11901	25/01/2016 23:00	2536	909740	SNU-C2B	500	231	Glo	4	307	PC1-D1-S	1862	MG-132	4	4300
12534	21/01/2016 23:00	11901	25/01/2016 23:00	2536	909740	SNU-C2B	500	231	Glo	4	308	PC2-D1-S	1034	Staurosporine	2	3535
12534	21/01/2016 23:00	11901	25/01/2016 23:00	2536	909740	SNU-C2B	500	231	Glo	4	309	NC-1	4000	DMSO	NA	27426
12534	21/01/2016 23:00	11901	25/01/2016 23:00	2536	909740	SNU-C2B	500	231	Glo	4	310	NC-1	4000	DMSO	NA	32683
12534	21/01/2016 23:00	11901	25/01/2016 23:00	2536	909740	SNU-C2B	500	231	Glo	4	311	NC-1	4000	DMSO	NA	30962
12534	21/01/2016 23:00	11901	25/01/2016 23:00	2536	909740	SNU-C2B	500	231	Glo	4	312	NC-0	NA	NA	NA	29051
12534	21/01/2016 23:00	11901	25/01/2016 23:00	2536	909740	SNU-C2B	500	231	Glo	4	313	PC1-D4-S	1862	MG-132	0.0625	21596
12534	21/01/2016 23:00	11901	25/01/2016 23:00	2536	909740	SNU-C2B	500	231	Glo	4	328	NC-1	4000	DMSO	NA	30006
12534	21/01/2016 23:00	11901	25/01/2016 23:00	2536	909740	SNU-C2B	500	231	Glo	4	329	PC1-D5-S	1862	MG-132	0.015625	27904
12534	21/01/2016 23:00	11901	25/01/2016 23:00	2536	909740	SNU-C2B	500	231	Glo	4	330	PC1-D4-S	1862	MG-132	0.0625	21405
12534	21/01/2016 23:00	11901	25/01/2016 23:00	2536	909740	SNU-C2B	500	231	Glo	4	331	PC1-D3-S	1862	MG-132	0.25	12517
12534	21/01/2016 23:00	11901	25/01/2016 23:00	2536	909740	SNU-C2B	500	231	Glo	4	332	PC1-D2-S	1862	MG-132	1	4682
12534	21/01/2016 23:00	11901	25/01/2016 23:00	2536	909740	SNU-C2B	500	231	Glo	4	333	PC1-D1-S	1862	MG-132	4	3249
12534	21/01/2016 23:00	11901	25/01/2016 23:00	2536	909740	SNU-C2B	500	231	Glo	4	334	NC-1	4000	DMSO	NA	31536
12534	21/01/2016 23:00	11901	25/01/2016 23:00	2536	909740	SNU-C2B	500	231	Glo	4	335	UN-USED	NA	NA	NA	33447
12534	21/01/2016 23:00	11901	25/01/2016 23:00	2536	909740	SNU-C2B	500	231	Glo	4	336	UN-USED	NA	NA	NA	38322
12534	21/01/2016 23:00	11901	25/01/2016 23:00	2536	909740	SNU-C2B	500	231	Glo	4	337	B	NA	NA	NA	96
12534	21/01/2016 23:00	11901	25/01/2016 23:00	2536	909740	SNU-C2B	500	231	Glo	4	338	UN-USED	NA	NA	NA	42624
12534	21/01/2016 23:00	11901	25/01/2016 23:00	2536	909740	SNU-C2B	500	231	Glo	4	339	NC-1	4000	DMSO	NA	35741
12534	21/01/2016 23:00	11901	25/01/2016 23:00	2536	909740	SNU-C2B	500	231	Glo	4	340	L5-D1-S	1007	Docetaxel	0.0125	21405
12534	21/01/2016 23:00	11901	25/01/2016 23:00	2536	909740	SNU-C2B	500	231	Glo	4	341	L5-D2-S	1007	Docetaxel	0.00395319	25323
12534	21/01/2016 23:00	11901	25/01/2016 23:00	2536	909740	SNU-C2B	500	231	Glo	4	342	L5-D3-S	1007	Docetaxel	0.00125022	29911
12534	21/01/2016 23:00	11901	25/01/2016 23:00	2536	909740	SNU-C2B	500	231	Glo	4	343	L5-D4-S	1007	Docetaxel	0.000395389	31058
12534	21/01/2016 23:00	11901	25/01/2016 23:00	2536	909740	SNU-C2B	500	231	Glo	4	344	L5-D5-S	1007	Docetaxel	0.000125044	32205
12534	21/01/2016 23:00	11901	25/01/2016 23:00	2536	909740	SNU-C2B	500	231	Glo	4	345	L5-D6-S	1007	Docetaxel	3.95e-05	26470
12534	21/01/2016 23:00	11901	25/01/2016 23:00	2536	909740	SNU-C2B	500	231	Glo	4	346	L5-D7-S	1007	Docetaxel	1.25e-05	29146
12534	21/01/2016 23:00	11901	25/01/2016 23:00	2536	909740	SNU-C2B	500	231	Glo	4	361	PC1-D5-S	1862	MG-132	0.015625	28668
12534	21/01/2016 23:00	11901	25/01/2016 23:00	2536	909740	SNU-C2B	500	231	Glo	4	369	NC-1	4000	DMSO	NA	29051
12534	21/01/2016 23:00	11901	25/01/2016 23:00	2536	909740	SNU-C2B	500	231	Glo	4	370	NC-1	4000	DMSO	NA	29911
12534	21/01/2016 23:00	11901	25/01/2016 23:00	2536	909740	SNU-C2B	500	231	Glo	4	371	NC-1	4000	DMSO	NA	28668
12534	21/01/2016 23:00	11901	25/01/2016 23:00	2536	909740	SNU-C2B	500	231	Glo	4	372	PC1-D1-S	1862	MG-132	4	4109
12534	21/01/2016 23:00	11901	25/01/2016 23:00	2536	909740	SNU-C2B	500	231	Glo	4	373	PC2-D1-S	1034	Staurosporine	2	3535
12534	21/01/2016 23:00	11901	25/01/2016 23:00	2536	909740	SNU-C2B	500	231	Glo	4	374	NC-1	4000	DMSO	NA	25132
12534	21/01/2016 23:00	11901	25/01/2016 23:00	2536	909740	SNU-C2B	500	231	Glo	4	375	NC-1	4000	DMSO	NA	29815
12534	21/01/2016 23:00	11901	25/01/2016 23:00	2536	909740	SNU-C2B	500	231	Glo	4	383	UN-USED	NA	NA	NA	33352
12534	21/01/2016 23:00	11901	25/01/2016 23:00	2536	909740	SNU-C2B	500	231	Glo	4	384	UN-USED	NA	NA	NA	38035
12534	21/01/2016 23:00	11901	25/01/2016 23:00	2536	909740	SNU-C2B	500	231	Glo	4	385	B	NA	NA	NA	287
12534	21/01/2016 23:00	11901	25/01/2016 23:00	2536	909740	SNU-C2B	500	231	Glo	4	386	UN-USED	NA	NA	NA	45491
12534	21/01/2016 23:00	11901	25/01/2016 23:00	2536	909740	SNU-C2B	500	231	Glo	4	387	NC-1	4000	DMSO	NA	39565
12534	21/01/2016 23:00	11901	25/01/2016 23:00	2536	909740	SNU-C2B	500	231	Glo	4	388	L6-D1-S	1010	Gefitinib	2	30389
12534	21/01/2016 23:00	11901	25/01/2016 23:00	2536	909740	SNU-C2B	500	231	Glo	4	389	L6-D2-S	1010	Gefitinib	0.632511	26279
12534	21/01/2016 23:00	11901	25/01/2016 23:00	2536	909740	SNU-C2B	500	231	Glo	4	390	L6-D3-S	1010	Gefitinib	0.200035	35550
12534	21/01/2016 23:00	11901	25/01/2016 23:00	2536	909740	SNU-C2B	500	231	Glo	4	391	L6-D4-S	1010	Gefitinib	0.0632622	29815
12534	21/01/2016 23:00	11901	25/01/2016 23:00	2536	909740	SNU-C2B	500	231	Glo	4	392	L6-D5-S	1010	Gefitinib	0.020007	28095
12534	21/01/2016 23:00	11901	25/01/2016 23:00	2536	909740	SNU-C2B	500	231	Glo	4	393	L6-D6-S	1010	Gefitinib	0.00632733	28095
12534	21/01/2016 23:00	11901	25/01/2016 23:00	2536	909740	SNU-C2B	500	231	Glo	4	394	L6-D7-S	1010	Gefitinib	0.00200105	31440
12534	21/01/2016 23:00	11901	25/01/2016 23:00	2536	909740	SNU-C2B	500	231	Glo	4	430	NC-1	4000	DMSO	NA	28286
12534	21/01/2016 23:00	11901	25/01/2016 23:00	2536	909740	SNU-C2B	500	231	Glo	4	431	UN-USED	NA	NA	NA	36124
12534	21/01/2016 23:00	11901	25/01/2016 23:00	2536	909740	SNU-C2B	500	231	Glo	4	432	UN-USED	NA	NA	NA	34499
12534	21/01/2016 23:00	11901	25/01/2016 23:00	2536	909740	SNU-C2B	500	231	Glo	4	433	B	NA	NA	NA	287
12534	21/01/2016 23:00	11901	25/01/2016 23:00	2536	909740	SNU-C2B	500	231	Glo	4	434	UN-USED	NA	NA	NA	35263
12534	21/01/2016 23:00	11901	25/01/2016 23:00	2536	909740	SNU-C2B	500	231	Glo	4	435	NC-1	4000	DMSO	NA	34403
12534	21/01/2016 23:00	11901	25/01/2016 23:00	2536	909740	SNU-C2B	500	231	Glo	4	478	NC-1	4000	DMSO	NA	26088
12534	21/01/2016 23:00	11901	25/01/2016 23:00	2536	909740	SNU-C2B	500	231	Glo	4	479	UN-USED	NA	NA	NA	36315
12534	21/01/2016 23:00	11901	25/01/2016 23:00	2536	909740	SNU-C2B	500	231	Glo	4	480	UN-USED	NA	NA	NA	32969
12534	21/01/2016 23:00	11901	25/01/2016 23:00	2536	909740	SNU-C2B	500	231	Glo	4	481	B	NA	NA	NA	199
12534	21/01/2016 23:00	11901	25/01/2016 23:00	2536	909740	SNU-C2B	500	231	Glo	4	482	UN-USED	NA	NA	NA	39087
12534	21/01/2016 23:00	11901	25/01/2016 23:00	2536	909740	SNU-C2B	500	231	Glo	4	483	L8-D1-S	1012	Vorinostat	10	14333
12534	21/01/2016 23:00	11901	25/01/2016 23:00	2536	909740	SNU-C2B	500	231	Glo	4	484	L8-D2-S	1012	Vorinostat	3.16256	18251
12534	21/01/2016 23:00	11901	25/01/2016 23:00	2536	909740	SNU-C2B	500	231	Glo	4	485	L8-D3-S	1012	Vorinostat	1.00018	25992
12534	21/01/2016 23:00	11901	25/01/2016 23:00	2536	909740	SNU-C2B	500	231	Glo	4	486	L8-D4-S	1012	Vorinostat	0.316311	30484
12534	21/01/2016 23:00	11901	25/01/2016 23:00	2536	909740	SNU-C2B	500	231	Glo	4	487	L8-D5-S	1012	Vorinostat	0.100035	34690
12534	21/01/2016 23:00	11901	25/01/2016 23:00	2536	909740	SNU-C2B	500	231	Glo	4	488	L8-D6-S	1012	Vorinostat	0.0316367	25323
12534	21/01/2016 23:00	11901	25/01/2016 23:00	2536	909740	SNU-C2B	500	231	Glo	4	489	L8-D7-S	1012	Vorinostat	0.0100053	24845
12534	21/01/2016 23:00	11901	25/01/2016 23:00	2536	909740	SNU-C2B	500	231	Glo	4	490	NC-1	4000	DMSO	NA	28668
12534	21/01/2016 23:00	11901	25/01/2016 23:00	2536	909740	SNU-C2B	500	231	Glo	4	491	NC-1	4000	DMSO	NA	30962
12534	21/01/2016 23:00	11901	25/01/2016 23:00	2536	909740	SNU-C2B	500	231	Glo	4	492	PC2-D1-S	1034	Staurosporine	2	4586
12534	21/01/2016 23:00	11901	25/01/2016 23:00	2536	909740	SNU-C2B	500	231	Glo	4	493	PC1-D1-S	1862	MG-132	4	2580
12534	21/01/2016 23:00	11901	25/01/2016 23:00	2536	909740	SNU-C2B	500	231	Glo	4	494	NC-1	4000	DMSO	NA	31249
12534	21/01/2016 23:00	11901	25/01/2016 23:00	2536	909740	SNU-C2B	500	231	Glo	4	495	NC-1	4000	DMSO	NA	29146
12534	21/01/2016 23:00	11901	25/01/2016 23:00	2536	909740	SNU-C2B	500	231	Glo	4	496	NC-1	4000	DMSO	NA	28860
12534	21/01/2016 23:00	11901	25/01/2016 23:00	2536	909740	SNU-C2B	500	231	Glo	4	497	NC-1	4000	DMSO	NA	28191
12534	21/01/2016 23:00	11901	25/01/2016 23:00	2536	909740	SNU-C2B	500	231	Glo	4	519	NC-1	4000	DMSO	NA	25897
12534	21/01/2016 23:00	11901	25/01/2016 23:00	2536	909740	SNU-C2B	500	231	Glo	4	527	UN-USED	NA	NA	NA	34403
12534	21/01/2016 23:00	11901	25/01/2016 23:00	2536	909740	SNU-C2B	500	231	Glo	4	528	UN-USED	NA	NA	NA	34594
12534	21/01/2016 23:00	11901	25/01/2016 23:00	2536	909740	SNU-C2B	500	231	Glo	4	529	B	NA	NA	NA	191
12534	21/01/2016 23:00	11901	25/01/2016 23:00	2536	909740	SNU-C2B	500	231	Glo	4	530	UN-USED	NA	NA	NA	42146
12534	21/01/2016 23:00	11901	25/01/2016 23:00	2536	909740	SNU-C2B	500	231	Glo	4	531	L9-D1-S	1013	Nilotinib	2	27904
12534	21/01/2016 23:00	11901	25/01/2016 23:00	2536	909740	SNU-C2B	500	231	Glo	4	532	L9-D2-S	1013	Nilotinib	0.632511	28668
12534	21/01/2016 23:00	11901	25/01/2016 23:00	2536	909740	SNU-C2B	500	231	Glo	4	533	L9-D3-S	1013	Nilotinib	0.200035	30867
12534	21/01/2016 23:00	11901	25/01/2016 23:00	2536	909740	SNU-C2B	500	231	Glo	4	534	L9-D4-S	1013	Nilotinib	0.0632622	34308
12534	21/01/2016 23:00	11901	25/01/2016 23:00	2536	909740	SNU-C2B	500	231	Glo	4	535	L9-D5-S	1013	Nilotinib	0.020007	29529
12534	21/01/2016 23:00	11901	25/01/2016 23:00	2536	909740	SNU-C2B	500	231	Glo	4	536	L9-D6-S	1013	Nilotinib	0.00632733	30676
12534	21/01/2016 23:00	11901	25/01/2016 23:00	2536	909740	SNU-C2B	500	231	Glo	4	537	L9-D7-S	1013	Nilotinib	0.00200105	28469
12534	21/01/2016 23:00	11901	25/01/2016 23:00	2536	909740	SNU-C2B	500	231	Glo	4	552	NC-1	4000	DMSO	NA	29051
12534	21/01/2016 23:00	11901	25/01/2016 23:00	2536	909740	SNU-C2B	500	231	Glo	4	560	NC-1	4000	DMSO	NA	26279
12534	21/01/2016 23:00	11901	25/01/2016 23:00	2536	909740	SNU-C2B	500	231	Glo	4	561	PC2-D5-S	1034	Staurosporine	0.0078125	24081
12534	21/01/2016 23:00	11901	25/01/2016 23:00	2536	909740	SNU-C2B	500	231	Glo	4	562	PC2-D4-S	1034	Staurosporine	0.03125	14715
12534	21/01/2016 23:00	11901	25/01/2016 23:00	2536	909740	SNU-C2B	500	231	Glo	4	563	PC2-D3-S	1034	Staurosporine	0.125	7071
12534	21/01/2016 23:00	11901	25/01/2016 23:00	2536	909740	SNU-C2B	500	231	Glo	4	564	PC2-D2-S	1034	Staurosporine	0.5	2675
12534	21/01/2016 23:00	11901	25/01/2016 23:00	2536	909740	SNU-C2B	500	231	Glo	4	565	PC2-D1-S	1034	Staurosporine	2	3344
12534	21/01/2016 23:00	11901	25/01/2016 23:00	2536	909740	SNU-C2B	500	231	Glo	4	566	NC-1	4000	DMSO	NA	25323
12534	21/01/2016 23:00	11901	25/01/2016 23:00	2536	909740	SNU-C2B	500	231	Glo	4	567	PC1-D1-S	1862	MG-132	4	4777
12534	21/01/2016 23:00	11901	25/01/2016 23:00	2536	909740	SNU-C2B	500	231	Glo	4	575	UN-USED	NA	NA	NA	36219
12534	21/01/2016 23:00	11901	25/01/2016 23:00	2536	909740	SNU-C2B	500	231	Glo	4	576	UN-USED	NA	NA	NA	35168
12534	21/01/2016 23:00	11901	25/01/2016 23:00	2536	909740	SNU-C2B	500	231	Glo	4	577	B	NA	NA	NA	287
12534	21/01/2016 23:00	11901	25/01/2016 23:00	2536	909740	SNU-C2B	500	231	Glo	4	578	UN-USED	NA	NA	NA	36506
12534	21/01/2016 23:00	11901	25/01/2016 23:00	2536	909740	SNU-C2B	500	231	Glo	4	579	L10-D1-S	1022	AZD7762	10	6784
12534	21/01/2016 23:00	11901	25/01/2016 23:00	2536	909740	SNU-C2B	500	231	Glo	4	580	L10-D2-S	1022	AZD7762	3.16256	15862
12534	21/01/2016 23:00	11901	25/01/2016 23:00	2536	909740	SNU-C2B	500	231	Glo	4	581	L10-D3-S	1022	AZD7762	1.00018	13091
12534	21/01/2016 23:00	11901	25/01/2016 23:00	2536	909740	SNU-C2B	500	231	Glo	4	582	L10-D4-S	1022	AZD7762	0.316311	18538
12534	21/01/2016 23:00	11901	25/01/2016 23:00	2536	909740	SNU-C2B	500	231	Glo	4	583	L10-D5-S	1022	AZD7762	0.100035	27904
12534	21/01/2016 23:00	11901	25/01/2016 23:00	2536	909740	SNU-C2B	500	231	Glo	4	584	L10-D6-S	1022	AZD7762	0.0316367	30389
12534	21/01/2016 23:00	11901	25/01/2016 23:00	2536	909740	SNU-C2B	500	231	Glo	4	585	L10-D7-S	1022	AZD7762	0.0100053	30293
12534	21/01/2016 23:00	11901	25/01/2016 23:00	2536	909740	SNU-C2B	500	231	Glo	4	600	NC-1	4000	DMSO	NA	30102
12534	21/01/2016 23:00	11901	25/01/2016 23:00	2536	909740	SNU-C2B	500	231	Glo	4	615	NC-1	4000	DMSO	NA	28477
12534	21/01/2016 23:00	11901	25/01/2016 23:00	2536	909740	SNU-C2B	500	231	Glo	4	623	UN-USED	NA	NA	NA	34594
12534	21/01/2016 23:00	11901	25/01/2016 23:00	2536	909740	SNU-C2B	500	231	Glo	4	624	UN-USED	NA	NA	NA	33830
12534	21/01/2016 23:00	11901	25/01/2016 23:00	2536	909740	SNU-C2B	500	231	Glo	4	625	B	NA	NA	NA	191
12534	21/01/2016 23:00	11901	25/01/2016 23:00	2536	909740	SNU-C2B	500	231	Glo	4	626	UN-USED	NA	NA	NA	39947
12534	21/01/2016 23:00	11901	25/01/2016 23:00	2536	909740	SNU-C2B	500	231	Glo	4	627	L11-D1-S	1032	Afatinib	10	13282
12534	21/01/2016 23:00	11901	25/01/2016 23:00	2536	909740	SNU-C2B	500	231	Glo	4	628	L11-D2-S	1032	Afatinib	3.16256	20640
12534	21/01/2016 23:00	11901	25/01/2016 23:00	2536	909740	SNU-C2B	500	231	Glo	4	629	L11-D3-S	1032	Afatinib	1.00018	22074
12534	21/01/2016 23:00	11901	25/01/2016 23:00	2536	909740	SNU-C2B	500	231	Glo	4	630	L11-D4-S	1032	Afatinib	0.316311	24272
12534	21/01/2016 23:00	11901	25/01/2016 23:00	2536	909740	SNU-C2B	500	231	Glo	4	631	L11-D5-S	1032	Afatinib	0.100035	23507
12534	21/01/2016 23:00	11901	25/01/2016 23:00	2536	909740	SNU-C2B	500	231	Glo	4	632	L11-D6-S	1032	Afatinib	0.0316367	25132
12534	21/01/2016 23:00	11901	25/01/2016 23:00	2536	909740	SNU-C2B	500	231	Glo	4	633	L11-D7-S	1032	Afatinib	0.0100053	32778
12534	21/01/2016 23:00	11901	25/01/2016 23:00	2536	909740	SNU-C2B	500	231	Glo	4	634	L35-D1-S	1199	Tamoxifen	10	23316
12534	21/01/2016 23:00	11901	25/01/2016 23:00	2536	909740	SNU-C2B	500	231	Glo	4	635	L35-D2-S	1199	Tamoxifen	3.16256	26661
12534	21/01/2016 23:00	11901	25/01/2016 23:00	2536	909740	SNU-C2B	500	231	Glo	4	636	L35-D3-S	1199	Tamoxifen	1.00018	26661
12534	21/01/2016 23:00	11901	25/01/2016 23:00	2536	909740	SNU-C2B	500	231	Glo	4	637	L35-D4-S	1199	Tamoxifen	0.316311	27617
12534	21/01/2016 23:00	11901	25/01/2016 23:00	2536	909740	SNU-C2B	500	231	Glo	4	638	L35-D5-S	1199	Tamoxifen	0.100035	25610
12534	21/01/2016 23:00	11901	25/01/2016 23:00	2536	909740	SNU-C2B	500	231	Glo	4	639	L35-D6-S	1199	Tamoxifen	0.0316367	27330
12534	21/01/2016 23:00	11901	25/01/2016 23:00	2536	909740	SNU-C2B	500	231	Glo	4	640	L35-D7-S	1199	Tamoxifen	0.0100053	25801
12534	21/01/2016 23:00	11901	25/01/2016 23:00	2536	909740	SNU-C2B	500	231	Glo	4	641	NC-1	4000	DMSO	NA	27713
12534	21/01/2016 23:00	11901	25/01/2016 23:00	2536	909740	SNU-C2B	500	231	Glo	4	663	NC-1	4000	DMSO	NA	31345
12534	21/01/2016 23:00	11901	25/01/2016 23:00	2536	909740	SNU-C2B	500	231	Glo	4	671	UN-USED	NA	NA	NA	39182
12534	21/01/2016 23:00	11901	25/01/2016 23:00	2536	909740	SNU-C2B	500	231	Glo	4	672	UN-USED	NA	NA	NA	39374
12534	21/01/2016 23:00	11901	25/01/2016 23:00	2536	909740	SNU-C2B	500	231	Glo	4	673	B	NA	NA	NA	287
12534	21/01/2016 23:00	11901	25/01/2016 23:00	2536	909740	SNU-C2B	500	231	Glo	4	674	UN-USED	NA	NA	NA	39087
12534	21/01/2016 23:00	11901	25/01/2016 23:00	2536	909740	SNU-C2B	500	231	Glo	4	675	NC-1	4000	DMSO	NA	38131
12534	21/01/2016 23:00	11901	25/01/2016 23:00	2536	909740	SNU-C2B	500	231	Glo	4	676	PC2-D1-S	1034	Staurosporine	2	3683
12534	21/01/2016 23:00	11901	25/01/2016 23:00	2536	909740	SNU-C2B	500	231	Glo	4	677	PC1-D1-S	1862	MG-132	4	3058
12534	21/01/2016 23:00	11901	25/01/2016 23:00	2536	909740	SNU-C2B	500	231	Glo	4	678	NC-1	4000	DMSO	NA	31631
12534	21/01/2016 23:00	11901	25/01/2016 23:00	2536	909740	SNU-C2B	500	231	Glo	4	679	NC-0	NA	NA	NA	33646
12534	21/01/2016 23:00	11901	25/01/2016 23:00	2536	909740	SNU-C2B	500	231	Glo	4	680	NC-1	4000	DMSO	NA	28095
12534	21/01/2016 23:00	11901	25/01/2016 23:00	2536	909740	SNU-C2B	500	231	Glo	4	681	NC-1	4000	DMSO	NA	33447
12534	21/01/2016 23:00	11901	25/01/2016 23:00	2536	909740	SNU-C2B	500	231	Glo	4	689	NC-1	4000	DMSO	NA	31153
12534	21/01/2016 23:00	11901	25/01/2016 23:00	2536	909740	SNU-C2B	500	231	Glo	4	711	NC-1	4000	DMSO	NA	32683
12534	21/01/2016 23:00	11901	25/01/2016 23:00	2536	909740	SNU-C2B	500	231	Glo	4	719	UN-USED	NA	NA	NA	40425
12534	21/01/2016 23:00	11901	25/01/2016 23:00	2536	909740	SNU-C2B	500	231	Glo	4	720	UN-USED	NA	NA	NA	35240
12534	21/01/2016 23:00	11901	25/01/2016 23:00	2536	909740	SNU-C2B	500	231	Glo	4	721	B	NA	NA	NA	287
12534	21/01/2016 23:00	11901	25/01/2016 23:00	2536	909740	SNU-C2B	500	231	Glo	4	722	UN-USED	NA	NA	NA	37366
12534	21/01/2016 23:00	11901	25/01/2016 23:00	2536	909740	SNU-C2B	500	231	Glo	4	723	L12-D1-S	1036	PLX4720	10	34785
12534	21/01/2016 23:00	11901	25/01/2016 23:00	2536	909740	SNU-C2B	500	231	Glo	4	724	L12-D2-S	1036	PLX4720	3.16256	33638
12534	21/01/2016 23:00	11901	25/01/2016 23:00	2536	909740	SNU-C2B	500	231	Glo	4	725	L12-D3-S	1036	PLX4720	1.00018	31440
12534	21/01/2016 23:00	11901	25/01/2016 23:00	2536	909740	SNU-C2B	500	231	Glo	4	726	L12-D4-S	1036	PLX4720	0.316311	35359
12534	21/01/2016 23:00	11901	25/01/2016 23:00	2536	909740	SNU-C2B	500	231	Glo	4	727	L12-D5-S	1036	PLX4720	0.100035	30006
12534	21/01/2016 23:00	11901	25/01/2016 23:00	2536	909740	SNU-C2B	500	231	Glo	4	728	L12-D6-S	1036	PLX4720	0.0316367	31153
12534	21/01/2016 23:00	11901	25/01/2016 23:00	2536	909740	SNU-C2B	500	231	Glo	4	729	L12-D7-S	1036	PLX4720	0.0100053	29720
12534	21/01/2016 23:00	11901	25/01/2016 23:00	2536	909740	SNU-C2B	500	231	Glo	4	730	NC-1	4000	DMSO	NA	32300
12534	21/01/2016 23:00	11901	25/01/2016 23:00	2536	909740	SNU-C2B	500	231	Glo	4	738	NC-0	NA	NA	NA	28095
12534	21/01/2016 23:00	11901	25/01/2016 23:00	2536	909740	SNU-C2B	500	231	Glo	4	739	NC-1	4000	DMSO	NA	30867
12534	21/01/2016 23:00	11901	25/01/2016 23:00	2536	909740	SNU-C2B	500	231	Glo	4	740	NC-1	4000	DMSO	NA	27617
12534	21/01/2016 23:00	11901	25/01/2016 23:00	2536	909740	SNU-C2B	500	231	Glo	4	741	PC2-D1-S	1034	Staurosporine	2	4395
12534	21/01/2016 23:00	11901	25/01/2016 23:00	2536	909740	SNU-C2B	500	231	Glo	4	742	PC1-D1-S	1862	MG-132	4	2580
12534	21/01/2016 23:00	11901	25/01/2016 23:00	2536	909740	SNU-C2B	500	231	Glo	4	743	NC-1	4000	DMSO	NA	27330
12534	21/01/2016 23:00	11901	25/01/2016 23:00	2536	909740	SNU-C2B	500	231	Glo	4	744	NC-1	4000	DMSO	NA	29433
12534	21/01/2016 23:00	11901	25/01/2016 23:00	2536	909740	SNU-C2B	500	231	Glo	4	759	NC-1	4000	DMSO	NA	27713
12534	21/01/2016 23:00	11901	25/01/2016 23:00	2536	909740	SNU-C2B	500	231	Glo	4	767	UN-USED	NA	NA	NA	37557
12534	21/01/2016 23:00	11901	25/01/2016 23:00	2536	909740	SNU-C2B	500	231	Glo	4	768	UN-USED	NA	NA	NA	39565
12534	21/01/2016 23:00	11901	25/01/2016 23:00	2536	909740	SNU-C2B	500	231	Glo	4	769	B	NA	NA	NA	199
12534	21/01/2016 23:00	11901	25/01/2016 23:00	2536	909740	SNU-C2B	500	231	Glo	4	770	UN-USED	NA	NA	NA	40234
12534	21/01/2016 23:00	11901	25/01/2016 23:00	2536	909740	SNU-C2B	500	231	Glo	4	771	L13-D1-S	1046	681640	10	16149
12534	21/01/2016 23:00	11901	25/01/2016 23:00	2536	909740	SNU-C2B	500	231	Glo	4	772	L13-D2-S	1046	681640	3.16256	21118
12534	21/01/2016 23:00	11901	25/01/2016 23:00	2536	909740	SNU-C2B	500	231	Glo	4	773	L13-D3-S	1046	681640	1.00018	30484
12534	21/01/2016 23:00	11901	25/01/2016 23:00	2536	909740	SNU-C2B	500	231	Glo	4	774	L13-D4-S	1046	681640	0.316311	32300
12534	21/01/2016 23:00	11901	25/01/2016 23:00	2536	909740	SNU-C2B	500	231	Glo	4	775	L13-D5-S	1046	681640	0.100035	32683
12534	21/01/2016 23:00	11901	25/01/2016 23:00	2536	909740	SNU-C2B	500	231	Glo	4	776	L13-D6-S	1046	681640	0.0316367	20903
12534	21/01/2016 23:00	11901	25/01/2016 23:00	2536	909740	SNU-C2B	500	231	Glo	4	777	L13-D7-S	1046	681640	0.0100053	27426
12534	21/01/2016 23:00	11901	25/01/2016 23:00	2536	909740	SNU-C2B	500	231	Glo	4	778	NC-1	4000	DMSO	NA	34499
12534	21/01/2016 23:00	11901	25/01/2016 23:00	2536	909740	SNU-C2B	500	231	Glo	4	779	L38-D1-S	1239	YK 4-279	20	16053
12534	21/01/2016 23:00	11901	25/01/2016 23:00	2536	909740	SNU-C2B	500	231	Glo	4	780	L38-D2-S	1239	YK 4-279	6.32511	21978
12534	21/01/2016 23:00	11901	25/01/2016 23:00	2536	909740	SNU-C2B	500	231	Glo	4	781	L38-D3-S	1239	YK 4-279	2.00035	22496
12534	21/01/2016 23:00	11901	25/01/2016 23:00	2536	909740	SNU-C2B	500	231	Glo	4	782	L38-D4-S	1239	YK 4-279	0.632622	29720
12534	21/01/2016 23:00	11901	25/01/2016 23:00	2536	909740	SNU-C2B	500	231	Glo	4	783	L38-D5-S	1239	YK 4-279	0.20007	30580
12534	21/01/2016 23:00	11901	25/01/2016 23:00	2536	909740	SNU-C2B	500	231	Glo	4	784	L38-D6-S	1239	YK 4-279	0.0632733	28955
12534	21/01/2016 23:00	11901	25/01/2016 23:00	2536	909740	SNU-C2B	500	231	Glo	4	785	L38-D7-S	1239	YK 4-279	0.0200105	28191
12534	21/01/2016 23:00	11901	25/01/2016 23:00	2536	909740	SNU-C2B	500	231	Glo	4	793	NC-1	4000	DMSO	NA	30771
12534	21/01/2016 23:00	11901	25/01/2016 23:00	2536	909740	SNU-C2B	500	231	Glo	4	794	NC-1	4000	DMSO	NA	29051
12534	21/01/2016 23:00	11901	25/01/2016 23:00	2536	909740	SNU-C2B	500	231	Glo	4	795	PC2-D1-S	1034	Staurosporine	2	3726
12534	21/01/2016 23:00	11901	25/01/2016 23:00	2536	909740	SNU-C2B	500	231	Glo	4	796	PC1-D1-S	1862	MG-132	4	4300
12534	21/01/2016 23:00	11901	25/01/2016 23:00	2536	909740	SNU-C2B	500	231	Glo	4	797	NC-1	4000	DMSO	NA	29433
12534	21/01/2016 23:00	11901	25/01/2016 23:00	2536	909740	SNU-C2B	500	231	Glo	4	798	NC-1	4000	DMSO	NA	28191
12534	21/01/2016 23:00	11901	25/01/2016 23:00	2536	909740	SNU-C2B	500	231	Glo	4	799	NC-0	NA	NA	NA	28860
12534	21/01/2016 23:00	11901	25/01/2016 23:00	2536	909740	SNU-C2B	500	231	Glo	4	807	NC-1	4000	DMSO	NA	31153
12534	21/01/2016 23:00	11901	25/01/2016 23:00	2536	909740	SNU-C2B	500	231	Glo	4	815	UN-USED	NA	NA	NA	35455
12534	21/01/2016 23:00	11901	25/01/2016 23:00	2536	909740	SNU-C2B	500	231	Glo	4	816	UN-USED	NA	NA	NA	38227
12534	21/01/2016 23:00	11901	25/01/2016 23:00	2536	909740	SNU-C2B	500	231	Glo	4	817	B	NA	NA	NA	96
12534	21/01/2016 23:00	11901	25/01/2016 23:00	2536	909740	SNU-C2B	500	231	Glo	4	818	UN-USED	NA	NA	NA	41572
12534	21/01/2016 23:00	11901	25/01/2016 23:00	2536	909740	SNU-C2B	500	231	Glo	4	819	L14-D1-S	1047	Nutlin-3a (-)	8	29720
12534	21/01/2016 23:00	11901	25/01/2016 23:00	2536	909740	SNU-C2B	500	231	Glo	4	820	L14-D2-S	1047	Nutlin-3a (-)	2.53004	32683
12534	21/01/2016 23:00	11901	25/01/2016 23:00	2536	909740	SNU-C2B	500	231	Glo	4	821	L14-D3-S	1047	Nutlin-3a (-)	0.800141	32969
12534	21/01/2016 23:00	11901	25/01/2016 23:00	2536	909740	SNU-C2B	500	231	Glo	4	822	L14-D4-S	1047	Nutlin-3a (-)	0.253049	33638
12534	21/01/2016 23:00	11901	25/01/2016 23:00	2536	909740	SNU-C2B	500	231	Glo	4	823	L14-D5-S	1047	Nutlin-3a (-)	0.0800281	34977
12534	21/01/2016 23:00	11901	25/01/2016 23:00	2536	909740	SNU-C2B	500	231	Glo	4	824	L14-D6-S	1047	Nutlin-3a (-)	0.0253093	32396
12534	21/01/2016 23:00	11901	25/01/2016 23:00	2536	909740	SNU-C2B	500	231	Glo	4	825	L14-D7-S	1047	Nutlin-3a (-)	0.00800422	29337
12534	21/01/2016 23:00	11901	25/01/2016 23:00	2536	909740	SNU-C2B	500	231	Glo	4	826	NC-1	4000	DMSO	NA	29624
12534	21/01/2016 23:00	11901	25/01/2016 23:00	2536	909740	SNU-C2B	500	231	Glo	4	827	L39-D1-S	1259	Talazoparib	10	26179
12534	21/01/2016 23:00	11901	25/01/2016 23:00	2536	909740	SNU-C2B	500	231	Glo	4	828	L39-D2-S	1259	Talazoparib	3.16256	27713
12534	21/01/2016 23:00	11901	25/01/2016 23:00	2536	909740	SNU-C2B	500	231	Glo	4	829	L39-D3-S	1259	Talazoparib	1.00018	25419
12534	21/01/2016 23:00	11901	25/01/2016 23:00	2536	909740	SNU-C2B	500	231	Glo	4	830	L39-D4-S	1259	Talazoparib	0.316311	30771
12534	21/01/2016 23:00	11901	25/01/2016 23:00	2536	909740	SNU-C2B	500	231	Glo	4	831	L39-D5-S	1259	Talazoparib	0.100035	27235
12534	21/01/2016 23:00	11901	25/01/2016 23:00	2536	909740	SNU-C2B	500	231	Glo	4	832	L39-D6-S	1259	Talazoparib	0.0316367	28191
12534	21/01/2016 23:00	11901	25/01/2016 23:00	2536	909740	SNU-C2B	500	231	Glo	4	833	L39-D7-S	1259	Talazoparib	0.0100053	26757
12534	21/01/2016 23:00	11901	25/01/2016 23:00	2536	909740	SNU-C2B	500	231	Glo	4	848	NC-1	4000	DMSO	NA	29337
12534	21/01/2016 23:00	11901	25/01/2016 23:00	2536	909740	SNU-C2B	500	231	Glo	4	856	NC-1	4000	DMSO	NA	30198
12534	21/01/2016 23:00	11901	25/01/2016 23:00	2536	909740	SNU-C2B	500	231	Glo	4	857	NC-1	4000	DMSO	NA	29146
12534	21/01/2016 23:00	11901	25/01/2016 23:00	2536	909740	SNU-C2B	500	231	Glo	4	858	NC-0	NA	NA	NA	28860
12534	21/01/2016 23:00	11901	25/01/2016 23:00	2536	909740	SNU-C2B	500	231	Glo	4	859	NC-1	4000	DMSO	NA	29815
12534	21/01/2016 23:00	11901	25/01/2016 23:00	2536	909740	SNU-C2B	500	231	Glo	4	860	PC2-D1-S	1034	Staurosporine	2	4491
12534	21/01/2016 23:00	11901	25/01/2016 23:00	2536	909740	SNU-C2B	500	231	Glo	4	861	PC1-D1-S	1862	MG-132	4	5351
12534	21/01/2016 23:00	11901	25/01/2016 23:00	2536	909740	SNU-C2B	500	231	Glo	4	862	NC-1	4000	DMSO	NA	32683
12534	21/01/2016 23:00	11901	25/01/2016 23:00	2536	909740	SNU-C2B	500	231	Glo	4	863	UN-USED	NA	NA	NA	34021
12534	21/01/2016 23:00	11901	25/01/2016 23:00	2536	909740	SNU-C2B	500	231	Glo	4	864	UN-USED	NA	NA	NA	37271
12534	21/01/2016 23:00	11901	25/01/2016 23:00	2536	909740	SNU-C2B	500	231	Glo	4	865	B	NA	NA	NA	100
12534	21/01/2016 23:00	11901	25/01/2016 23:00	2536	909740	SNU-C2B	500	231	Glo	4	866	UN-USED	NA	NA	NA	37557
12534	21/01/2016 23:00	11901	25/01/2016 23:00	2536	909740	SNU-C2B	500	231	Glo	4	867	L15-D1-S	1049	PD-173074	2	29720
12534	21/01/2016 23:00	11901	25/01/2016 23:00	2536	909740	SNU-C2B	500	231	Glo	4	868	L15-D2-S	1049	PD-173074	0.632511	36506
12534	21/01/2016 23:00	11901	25/01/2016 23:00	2536	909740	SNU-C2B	500	231	Glo	4	869	L15-D3-S	1049	PD-173074	0.200035	32205
12534	21/01/2016 23:00	11901	25/01/2016 23:00	2536	909740	SNU-C2B	500	231	Glo	4	870	L15-D4-S	1049	PD-173074	0.0632622	29815
12534	21/01/2016 23:00	11901	25/01/2016 23:00	2536	909740	SNU-C2B	500	231	Glo	4	871	L15-D5-S	1049	PD-173074	0.020007	32205
12534	21/01/2016 23:00	11901	25/01/2016 23:00	2536	909740	SNU-C2B	500	231	Glo	4	872	L15-D6-S	1049	PD-173074	0.00632733	27426
12534	21/01/2016 23:00	11901	25/01/2016 23:00	2536	909740	SNU-C2B	500	231	Glo	4	873	L15-D7-S	1049	PD-173074	0.00200105	29242
12534	21/01/2016 23:00	11901	25/01/2016 23:00	2536	909740	SNU-C2B	500	231	Glo	4	874	NC-1	4000	DMSO	NA	32587
12534	21/01/2016 23:00	11901	25/01/2016 23:00	2536	909740	SNU-C2B	500	231	Glo	4	875	L40-D1-S	1372	Trametinib	1	23890
12534	21/01/2016 23:00	11901	25/01/2016 23:00	2536	909740	SNU-C2B	500	231	Glo	4	876	L40-D2-S	1372	Trametinib	0.316256	22297
12534	21/01/2016 23:00	11901	25/01/2016 23:00	2536	909740	SNU-C2B	500	231	Glo	4	877	L40-D3-S	1372	Trametinib	0.100018	24368
12534	21/01/2016 23:00	11901	25/01/2016 23:00	2536	909740	SNU-C2B	500	231	Glo	4	878	L40-D4-S	1372	Trametinib	0.0316311	23316
12534	21/01/2016 23:00	11901	25/01/2016 23:00	2536	909740	SNU-C2B	500	231	Glo	4	879	L40-D5-S	1372	Trametinib	0.0100035	27904
12534	21/01/2016 23:00	11901	25/01/2016 23:00	2536	909740	SNU-C2B	500	231	Glo	4	880	L40-D6-S	1372	Trametinib	0.00316367	26852
12534	21/01/2016 23:00	11901	25/01/2016 23:00	2536	909740	SNU-C2B	500	231	Glo	4	881	L40-D7-S	1372	Trametinib	0.00100053	30580
12534	21/01/2016 23:00	11901	25/01/2016 23:00	2536	909740	SNU-C2B	500	231	Glo	4	896	NC-1	4000	DMSO	NA	32014
12534	21/01/2016 23:00	11901	25/01/2016 23:00	2536	909740	SNU-C2B	500	231	Glo	4	911	UN-USED	NA	NA	NA	39374
12534	21/01/2016 23:00	11901	25/01/2016 23:00	2536	909740	SNU-C2B	500	231	Glo	4	912	UN-USED	NA	NA	NA	42050
12534	21/01/2016 23:00	11901	25/01/2016 23:00	2536	909740	SNU-C2B	500	231	Glo	4	913	B	NA	NA	NA	287
12534	21/01/2016 23:00	11901	25/01/2016 23:00	2536	909740	SNU-C2B	500	231	Glo	4	914	UN-USED	NA	NA	NA	36793
12534	21/01/2016 23:00	11901	25/01/2016 23:00	2536	909740	SNU-C2B	500	231	Glo	4	915	L16-D1-S	1053	MK-2206	10	20354
12534	21/01/2016 23:00	11901	25/01/2016 23:00	2536	909740	SNU-C2B	500	231	Glo	4	916	L16-D2-S	1053	MK-2206	3.16256	29433
12534	21/01/2016 23:00	11901	25/01/2016 23:00	2536	909740	SNU-C2B	500	231	Glo	4	917	L16-D3-S	1053	MK-2206	1.00018	29337
12534	21/01/2016 23:00	11901	25/01/2016 23:00	2536	909740	SNU-C2B	500	231	Glo	4	918	L16-D4-S	1053	MK-2206	0.316311	31345
12534	21/01/2016 23:00	11901	25/01/2016 23:00	2536	909740	SNU-C2B	500	231	Glo	4	919	L16-D5-S	1053	MK-2206	0.100035	30962
12534	21/01/2016 23:00	11901	25/01/2016 23:00	2536	909740	SNU-C2B	500	231	Glo	4	920	L16-D6-S	1053	MK-2206	0.0316367	33830
12534	21/01/2016 23:00	11901	25/01/2016 23:00	2536	909740	SNU-C2B	500	231	Glo	4	921	L16-D7-S	1053	MK-2206	0.0100053	32205
12534	21/01/2016 23:00	11901	25/01/2016 23:00	2536	909740	SNU-C2B	500	231	Glo	4	922	NC-1	4000	DMSO	NA	28955
12534	21/01/2016 23:00	11901	25/01/2016 23:00	2536	909740	SNU-C2B	500	231	Glo	4	923	L41-D1-S	1495	Olaparib	10	25610
12534	21/01/2016 23:00	11901	25/01/2016 23:00	2536	909740	SNU-C2B	500	231	Glo	4	924	L41-D2-S	1495	Olaparib	3.16256	26566
12534	21/01/2016 23:00	11901	25/01/2016 23:00	2536	909740	SNU-C2B	500	231	Glo	4	925	L41-D3-S	1495	Olaparib	1.00018	31345
12534	21/01/2016 23:00	11901	25/01/2016 23:00	2536	909740	SNU-C2B	500	231	Glo	4	926	L41-D4-S	1495	Olaparib	0.316311	26478
12534	21/01/2016 23:00	11901	25/01/2016 23:00	2536	909740	SNU-C2B	500	231	Glo	4	927	L41-D5-S	1495	Olaparib	0.100035	30484
12534	21/01/2016 23:00	11901	25/01/2016 23:00	2536	909740	SNU-C2B	500	231	Glo	4	928	L41-D6-S	1495	Olaparib	0.0316367	30293
12534	21/01/2016 23:00	11901	25/01/2016 23:00	2536	909740	SNU-C2B	500	231	Glo	4	929	L41-D7-S	1495	Olaparib	0.0100053	31058
12534	21/01/2016 23:00	11901	25/01/2016 23:00	2536	909740	SNU-C2B	500	231	Glo	4	937	NC-1	4000	DMSO	NA	25132
12534	21/01/2016 23:00	11901	25/01/2016 23:00	2536	909740	SNU-C2B	500	231	Glo	4	959	UN-USED	NA	NA	NA	34977
12534	21/01/2016 23:00	11901	25/01/2016 23:00	2536	909740	SNU-C2B	500	231	Glo	4	960	UN-USED	NA	NA	NA	38322
12534	21/01/2016 23:00	11901	25/01/2016 23:00	2536	909740	SNU-C2B	500	231	Glo	4	961	B	NA	NA	NA	398
12534	21/01/2016 23:00	11901	25/01/2016 23:00	2536	909740	SNU-C2B	500	231	Glo	4	962	UN-USED	NA	NA	NA	45683
12534	21/01/2016 23:00	11901	25/01/2016 23:00	2536	909740	SNU-C2B	500	231	Glo	4	963	L17-D1-S	1054	PD-0332991	10	24845
12534	21/01/2016 23:00	11901	25/01/2016 23:00	2536	909740	SNU-C2B	500	231	Glo	4	964	L17-D2-S	1054	PD-0332991	3.16256	30198
12534	21/01/2016 23:00	11901	25/01/2016 23:00	2536	909740	SNU-C2B	500	231	Glo	4	965	L17-D3-S	1054	PD-0332991	1.00018	30006
12534	21/01/2016 23:00	11901	25/01/2016 23:00	2536	909740	SNU-C2B	500	231	Glo	4	966	L17-D4-S	1054	PD-0332991	0.316311	34212
12534	21/01/2016 23:00	11901	25/01/2016 23:00	2536	909740	SNU-C2B	500	231	Glo	4	967	L17-D5-S	1054	PD-0332991	0.100035	35455
12534	21/01/2016 23:00	11901	25/01/2016 23:00	2536	909740	SNU-C2B	500	231	Glo	4	968	L17-D6-S	1054	PD-0332991	0.0316367	26948
12534	21/01/2016 23:00	11901	25/01/2016 23:00	2536	909740	SNU-C2B	500	231	Glo	4	969	L17-D7-S	1054	PD-0332991	0.0100053	31345
12534	21/01/2016 23:00	11901	25/01/2016 23:00	2536	909740	SNU-C2B	500	231	Glo	4	970	PC2-D1-S	1034	Staurosporine	2	3631
12534	21/01/2016 23:00	11901	25/01/2016 23:00	2536	909740	SNU-C2B	500	231	Glo	4	971	NC-1	4000	DMSO	NA	27235
12534	21/01/2016 23:00	11901	25/01/2016 23:00	2536	909740	SNU-C2B	500	231	Glo	4	972	PC1-D1-S	1862	MG-132	4	4395
12534	21/01/2016 23:00	11901	25/01/2016 23:00	2536	909740	SNU-C2B	500	231	Glo	4	973	PC1-D2-S	1862	MG-132	1	3782
12534	21/01/2016 23:00	11901	25/01/2016 23:00	2536	909740	SNU-C2B	500	231	Glo	4	974	PC1-D3-S	1862	MG-132	0.25	10988
12534	21/01/2016 23:00	11901	25/01/2016 23:00	2536	909740	SNU-C2B	500	231	Glo	4	975	PC1-D4-S	1862	MG-132	0.0625	25132
12534	21/01/2016 23:00	11901	25/01/2016 23:00	2536	909740	SNU-C2B	500	231	Glo	4	976	PC1-D5-S	1862	MG-132	0.015625	31153
12534	21/01/2016 23:00	11901	25/01/2016 23:00	2536	909740	SNU-C2B	500	231	Glo	4	977	NC-1	4000	DMSO	NA	29815
12534	21/01/2016 23:00	11901	25/01/2016 23:00	2536	909740	SNU-C2B	500	231	Glo	4	985	NC-1	4000	DMSO	NA	30676
12534	21/01/2016 23:00	11901	25/01/2016 23:00	2536	909740	SNU-C2B	500	231	Glo	4	1007	UN-USED	NA	NA	NA	34785
12534	21/01/2016 23:00	11901	25/01/2016 23:00	2536	909740	SNU-C2B	500	231	Glo	4	1008	UN-USED	NA	NA	NA	40234
12534	21/01/2016 23:00	11901	25/01/2016 23:00	2536	909740	SNU-C2B	500	231	Glo	4	1009	B	NA	NA	NA	96
12534	21/01/2016 23:00	11901	25/01/2016 23:00	2536	909740	SNU-C2B	500	231	Glo	4	1010	UN-USED	NA	NA	NA	38609
12534	21/01/2016 23:00	11901	25/01/2016 23:00	2536	909740	SNU-C2B	500	231	Glo	4	1011	L18-D1-S	1057	BEZ235	0.25	21596
12534	21/01/2016 23:00	11901	25/01/2016 23:00	2536	909740	SNU-C2B	500	231	Glo	4	1012	L18-D2-S	1057	BEZ235	0.0790639	23985
12534	21/01/2016 23:00	11901	25/01/2016 23:00	2536	909740	SNU-C2B	500	231	Glo	4	1013	L18-D3-S	1057	BEZ235	0.0250044	23985
12534	21/01/2016 23:00	11901	25/01/2016 23:00	2536	909740	SNU-C2B	500	231	Glo	4	1014	L18-D4-S	1057	BEZ235	0.00790778	30484
12534	21/01/2016 23:00	11901	25/01/2016 23:00	2536	909740	SNU-C2B	500	231	Glo	4	1015	L18-D5-S	1057	BEZ235	0.00250088	31918
12534	21/01/2016 23:00	11901	25/01/2016 23:00	2536	909740	SNU-C2B	500	231	Glo	4	1016	L18-D6-S	1057	BEZ235	0.000790917	30676
12534	21/01/2016 23:00	11901	25/01/2016 23:00	2536	909740	SNU-C2B	500	231	Glo	4	1017	L18-D7-S	1057	BEZ235	0.000250132	31345
12534	21/01/2016 23:00	11901	25/01/2016 23:00	2536	909740	SNU-C2B	500	231	Glo	4	1018	NC-1	4000	DMSO	NA	31727
12534	21/01/2016 23:00	11901	25/01/2016 23:00	2536	909740	SNU-C2B	500	231	Glo	4	1019	L42-D1-S	1510	Lisitinib	10	21787
12534	21/01/2016 23:00	11901	25/01/2016 23:00	2536	909740	SNU-C2B	500	231	Glo	4	1020	L42-D2-S	1510	Lisitinib	3.16256	29146
12534	21/01/2016 23:00	11901	25/01/2016 23:00	2536	909740	SNU-C2B	500	231	Glo	4	1021	L42-D3-S	1510	Lisitinib	1.00018	29337
12534	21/01/2016 23:00	11901	25/01/2016 23:00	2536	909740	SNU-C2B	500	231	Glo	4	1022	L42-D4-S	1510	Lisitinib	0.316311	30771
12534	21/01/2016 23:00	11901	25/01/2016 23:00	2536	909740	SNU-C2B	500	231	Glo	4	1023	L42-D5-S	1510	Lisitinib	0.100035	28071
12534	21/01/2016 23:00	11901	25/01/2016 23:00	2536	909740	SNU-C2B	500	231	Glo	4	1024	L42-D6-S	1510	Lisitinib	0.0316367	31153
12534	21/01/2016 23:00	11901	25/01/2016 23:00	2536	909740	SNU-C2B	500	231	Glo	4	1025	L42-D7-S	1510	Lisitinib	0.0100053	28860
12534	21/01/2016 23:00	11901	25/01/2016 23:00	2536	909740	SNU-C2B	500	231	Glo	4	1040	NC-1	4000	DMSO	NA	27521
12534	21/01/2016 23:00	11901	25/01/2016 23:00	2536	909740	SNU-C2B	500	231	Glo	4	1041	NC-1	4000	DMSO	NA	26183
12534	21/01/2016 23:00	11901	25/01/2016 23:00	2536	909740	SNU-C2B	500	231	Glo	4	1042	NC-1	4000	DMSO	NA	25323
12534	21/01/2016 23:00	11901	25/01/2016 23:00	2536	909740	SNU-C2B	500	231	Glo	4	1043	NC-1	4000	DMSO	NA	28668
12534	21/01/2016 23:00	11901	25/01/2016 23:00	2536	909740	SNU-C2B	500	231	Glo	4	1044	PC2-D1-S	1034	Staurosporine	2	3822
12534	21/01/2016 23:00	11901	25/01/2016 23:00	2536	909740	SNU-C2B	500	231	Glo	4	1045	PC1-D1-S	1862	MG-132	4	3440
12534	21/01/2016 23:00	11901	25/01/2016 23:00	2536	909740	SNU-C2B	500	231	Glo	4	1046	NC-1	4000	DMSO	NA	26375
12534	21/01/2016 23:00	11901	25/01/2016 23:00	2536	909740	SNU-C2B	500	231	Glo	4	1047	NC-1	4000	DMSO	NA	26948
12534	21/01/2016 23:00	11901	25/01/2016 23:00	2536	909740	SNU-C2B	500	231	Glo	4	1055	UN-USED	NA	NA	NA	34212
12534	21/01/2016 23:00	11901	25/01/2016 23:00	2536	909740	SNU-C2B	500	231	Glo	4	1056	UN-USED	NA	NA	NA	41477
12534	21/01/2016 23:00	11901	25/01/2016 23:00	2536	909740	SNU-C2B	500	231	Glo	4	1057	B	NA	NA	NA	0
12534	21/01/2016 23:00	11901	25/01/2016 23:00	2536	909740	SNU-C2B	500	231	Glo	4	1058	UN-USED	NA	NA	NA	45109
12534	21/01/2016 23:00	11901	25/01/2016 23:00	2536	909740	SNU-C2B	500	231	Glo	4	1059	NC-1	4000	DMSO	NA	40138
12534	21/01/2016 23:00	11901	25/01/2016 23:00	2536	909740	SNU-C2B	500	231	Glo	4	1060	L19-D1-S	1058	GDC0941	10	15862
12534	21/01/2016 23:00	11901	25/01/2016 23:00	2536	909740	SNU-C2B	500	231	Glo	4	1061	L19-D2-S	1058	GDC0941	3.16256	20831
12534	21/01/2016 23:00	11901	25/01/2016 23:00	2536	909740	SNU-C2B	500	231	Glo	4	1062	L19-D3-S	1058	GDC0941	1.00018	26279
12534	21/01/2016 23:00	11901	25/01/2016 23:00	2536	909740	SNU-C2B	500	231	Glo	4	1063	L19-D4-S	1058	GDC0941	0.316311	34021
12534	21/01/2016 23:00	11901	25/01/2016 23:00	2536	909740	SNU-C2B	500	231	Glo	4	1064	L19-D5-S	1058	GDC0941	0.100035	26948
12534	21/01/2016 23:00	11901	25/01/2016 23:00	2536	909740	SNU-C2B	500	231	Glo	4	1065	L19-D6-S	1058	GDC0941	0.0316367	29146
12534	21/01/2016 23:00	11901	25/01/2016 23:00	2536	909740	SNU-C2B	500	231	Glo	4	1066	L19-D7-S	1058	GDC0941	0.0100053	32969
12534	21/01/2016 23:00	11901	25/01/2016 23:00	2536	909740	SNU-C2B	500	231	Glo	4	1102	NC-1	4000	DMSO	NA	30867
12534	21/01/2016 23:00	11901	25/01/2016 23:00	2536	909740	SNU-C2B	500	231	Glo	4	1103	UN-USED	NA	NA	NA	37366
12534	21/01/2016 23:00	11901	25/01/2016 23:00	2536	909740	SNU-C2B	500	231	Glo	4	1104	UN-USED	NA	NA	NA	34212
12534	21/01/2016 23:00	11901	25/01/2016 23:00	2536	909740	SNU-C2B	500	231	Glo	4	1105	B	NA	NA	NA	287
12534	21/01/2016 23:00	11901	25/01/2016 23:00	2536	909740	SNU-C2B	500	231	Glo	4	1106	UN-USED	NA	NA	NA	40329
12534	21/01/2016 23:00	11901	25/01/2016 23:00	2536	909740	SNU-C2B	500	231	Glo	4	1107	NC-1	4000	DMSO	NA	36124
12534	21/01/2016 23:00	11901	25/01/2016 23:00	2536	909740	SNU-C2B	500	231	Glo	4	1150	NC-1	4000	DMSO	NA	28382
12534	21/01/2016 23:00	11901	25/01/2016 23:00	2536	909740	SNU-C2B	500	231	Glo	4	1151	UN-USED	NA	NA	NA	34977
12534	21/01/2016 23:00	11901	25/01/2016 23:00	2536	909740	SNU-C2B	500	231	Glo	4	1152	UN-USED	NA	NA	NA	36410
12534	21/01/2016 23:00	11901	25/01/2016 23:00	2536	909740	SNU-C2B	500	231	Glo	4	1153	B	NA	NA	NA	96
12534	21/01/2016 23:00	11901	25/01/2016 23:00	2536	909740	SNU-C2B	500	231	Glo	4	1154	UN-USED	NA	NA	NA	44631
12534	21/01/2016 23:00	11901	25/01/2016 23:00	2536	909740	SNU-C2B	500	231	Glo	4	1155	L21-D1-S	1060	PD-0325901	0.25	32300
12534	21/01/2016 23:00	11901	25/01/2016 23:00	2536	909740	SNU-C2B	500	231	Glo	4	1156	L21-D2-S	1060	PD-0325901	0.0790639	28477
12534	21/01/2016 23:00	11901	25/01/2016 23:00	2536	909740	SNU-C2B	500	231	Glo	4	1157	L21-D3-S	1060	PD-0325901	0.0250044	28573
12534	21/01/2016 23:00	11901	25/01/2016 23:00	2536	909740	SNU-C2B	500	231	Glo	4	1158	L21-D4-S	1060	PD-0325901	0.00790778	33543
12534	21/01/2016 23:00	11901	25/01/2016 23:00	2536	909740	SNU-C2B	500	231	Glo	4	1159	L21-D5-S	1060	PD-0325901	0.00250088	33543
12534	21/01/2016 23:00	11901	25/01/2016 23:00	2536	909740	SNU-C2B	500	231	Glo	4	1160	L21-D6-S	1060	PD-0325901	0.000790917	30389
12534	21/01/2016 23:00	11901	25/01/2016 23:00	2536	909740	SNU-C2B	500	231	Glo	4	1161	L21-D7-S	1060	PD-0325901	0.000250132	33638
12534	21/01/2016 23:00	11901	25/01/2016 23:00	2536	909740	SNU-C2B	500	231	Glo	4	1162	NC-1	4000	DMSO	NA	31822
12534	21/01/2016 23:00	11901	25/01/2016 23:00	2536	909740	SNU-C2B	500	231	Glo	4	1163	NC-1	4000	DMSO	NA	32587
12534	21/01/2016 23:00	11901	25/01/2016 23:00	2536	909740	SNU-C2B	500	231	Glo	4	1164	PC1-D1-S	1862	MG-132	4	4491
12534	21/01/2016 23:00	11901	25/01/2016 23:00	2536	909740	SNU-C2B	500	231	Glo	4	1165	PC2-D1-S	1034	Staurosporine	2	3917
12534	21/01/2016 23:00	11901	25/01/2016 23:00	2536	909740	SNU-C2B	500	231	Glo	4	1166	NC-1	4000	DMSO	NA	29146
12534	21/01/2016 23:00	11901	25/01/2016 23:00	2536	909740	SNU-C2B	500	231	Glo	4	1167	NC-1	4000	DMSO	NA	31058
12534	21/01/2016 23:00	11901	25/01/2016 23:00	2536	909740	SNU-C2B	500	231	Glo	4	1168	NC-1	4000	DMSO	NA	32396
12534	21/01/2016 23:00	11901	25/01/2016 23:00	2536	909740	SNU-C2B	500	231	Glo	4	1176	PC2-D5-S	1034	Staurosporine	0.0078125	20067
12534	21/01/2016 23:00	11901	25/01/2016 23:00	2536	909740	SNU-C2B	500	231	Glo	4	1198	NC-1	4000	DMSO	NA	31727
12534	21/01/2016 23:00	11901	25/01/2016 23:00	2536	909740	SNU-C2B	500	231	Glo	4	1199	UN-USED	NA	NA	NA	37366
12534	21/01/2016 23:00	11901	25/01/2016 23:00	2536	909740	SNU-C2B	500	231	Glo	4	1200	UN-USED	NA	NA	NA	38322
12534	21/01/2016 23:00	11901	25/01/2016 23:00	2536	909740	SNU-C2B	500	231	Glo	4	1201	B	NA	NA	NA	96
12534	21/01/2016 23:00	11901	25/01/2016 23:00	2536	909740	SNU-C2B	500	231	Glo	4	1202	UN-USED	NA	NA	NA	40712
12534	21/01/2016 23:00	11901	25/01/2016 23:00	2536	909740	SNU-C2B	500	231	Glo	4	1203	NC-1	4000	DMSO	NA	39660
12534	21/01/2016 23:00	11901	25/01/2016 23:00	2536	909740	SNU-C2B	500	231	Glo	4	1204	PC2-D1-S	1034	Staurosporine	2	3153
12534	21/01/2016 23:00	11901	25/01/2016 23:00	2536	909740	SNU-C2B	500	231	Glo	4	1205	PC2-D2-S	1034	Staurosporine	0.5	3535
12534	21/01/2016 23:00	11901	25/01/2016 23:00	2536	909740	SNU-C2B	500	231	Glo	4	1206	PC2-D3-S	1034	Staurosporine	0.125	6497
12534	21/01/2016 23:00	11901	25/01/2016 23:00	2536	909740	SNU-C2B	500	231	Glo	4	1207	PC2-D4-S	1034	Staurosporine	0.03125	17104
12534	21/01/2016 23:00	11901	25/01/2016 23:00	2536	909740	SNU-C2B	500	231	Glo	4	1208	PC2-D5-S	1034	Staurosporine	0.0078125	26375
12534	21/01/2016 23:00	11901	25/01/2016 23:00	2536	909740	SNU-C2B	500	231	Glo	4	1209	NC-1	4000	DMSO	NA	30676
12534	21/01/2016 23:00	11901	25/01/2016 23:00	2536	909740	SNU-C2B	500	231	Glo	4	1224	PC2-D4-S	1034	Staurosporine	0.03125	12900
12534	21/01/2016 23:00	11901	25/01/2016 23:00	2536	909740	SNU-C2B	500	231	Glo	4	1225	NC-0	NA	NA	NA	30771
12534	21/01/2016 23:00	11901	25/01/2016 23:00	2536	909740	SNU-C2B	500	231	Glo	4	1226	NC-1	4000	DMSO	NA	34116
12534	21/01/2016 23:00	11901	25/01/2016 23:00	2536	909740	SNU-C2B	500	231	Glo	4	1227	NC-1	4000	DMSO	NA	32874
12534	21/01/2016 23:00	11901	25/01/2016 23:00	2536	909740	SNU-C2B	500	231	Glo	4	1228	NC-1	4000	DMSO	NA	28095
12534	21/01/2016 23:00	11901	25/01/2016 23:00	2536	909740	SNU-C2B	500	231	Glo	4	1229	PC1-D1-S	1862	MG-132	4	4873
12534	21/01/2016 23:00	11901	25/01/2016 23:00	2536	909740	SNU-C2B	500	231	Glo	4	1230	PC2-D1-S	1034	Staurosporine	2	4180
12534	21/01/2016 23:00	11901	25/01/2016 23:00	2536	909740	SNU-C2B	500	231	Glo	4	1231	NC-1	4000	DMSO	NA	29051
12534	21/01/2016 23:00	11901	25/01/2016 23:00	2536	909740	SNU-C2B	500	231	Glo	4	1246	NC-1	4000	DMSO	NA	35550
12534	21/01/2016 23:00	11901	25/01/2016 23:00	2536	909740	SNU-C2B	500	231	Glo	4	1247	UN-USED	NA	NA	NA	36124
12534	21/01/2016 23:00	11901	25/01/2016 23:00	2536	909740	SNU-C2B	500	231	Glo	4	1248	UN-USED	NA	NA	NA	40616
12534	21/01/2016 23:00	11901	25/01/2016 23:00	2536	909740	SNU-C2B	500	231	Glo	4	1249	B	NA	NA	NA	287
12534	21/01/2016 23:00	11901	25/01/2016 23:00	2536	909740	SNU-C2B	500	231	Glo	4	1250	UN-USED	NA	NA	NA	42432
12534	21/01/2016 23:00	11901	25/01/2016 23:00	2536	909740	SNU-C2B	500	231	Glo	4	1272	PC2-D3-S	1034	Staurosporine	0.125	8982
12534	21/01/2016 23:00	11901	25/01/2016 23:00	2536	909740	SNU-C2B	500	231	Glo	4	1273	NC-1	4000	DMSO	NA	33065
12534	21/01/2016 23:00	11901	25/01/2016 23:00	2536	909740	SNU-C2B	500	231	Glo	4	1295	UN-USED	NA	NA	NA	43675
12534	21/01/2016 23:00	11901	25/01/2016 23:00	2536	909740	SNU-C2B	500	231	Glo	4	1296	UN-USED	NA	NA	NA	46065
12534	21/01/2016 23:00	11901	25/01/2016 23:00	2536	909740	SNU-C2B	500	231	Glo	4	1297	B	NA	NA	NA	96
12534	21/01/2016 23:00	11901	25/01/2016 23:00	2536	909740	SNU-C2B	500	231	Glo	4	1298	UN-USED	NA	NA	NA	45205
12534	21/01/2016 23:00	11901	25/01/2016 23:00	2536	909740	SNU-C2B	500	231	Glo	4	1320	PC2-D2-S	1034	Staurosporine	0.5	3085
12534	21/01/2016 23:00	11901	25/01/2016 23:00	2536	909740	SNU-C2B	500	231	Glo	4	1321	NC-1	4000	DMSO	NA	32205
12534	21/01/2016 23:00	11901	25/01/2016 23:00	2536	909740	SNU-C2B	500	231	Glo	4	1343	UN-USED	NA	NA	NA	36984
12534	21/01/2016 23:00	11901	25/01/2016 23:00	2536	909740	SNU-C2B	500	231	Glo	4	1344	UN-USED	NA	NA	NA	43102
12534	21/01/2016 23:00	11901	25/01/2016 23:00	2536	909740	SNU-C2B	500	231	Glo	4	1345	B	NA	NA	NA	199
12534	21/01/2016 23:00	11901	25/01/2016 23:00	2536	909740	SNU-C2B	500	231	Glo	4	1346	UN-USED	NA	NA	NA	50558
12534	21/01/2016 23:00	11901	25/01/2016 23:00	2536	909740	SNU-C2B	500	231	Glo	4	1361	NC-1	4000	DMSO	NA	34785
12534	21/01/2016 23:00	11901	25/01/2016 23:00	2536	909740	SNU-C2B	500	231	Glo	4	1362	NC-1	4000	DMSO	NA	30006
12534	21/01/2016 23:00	11901	25/01/2016 23:00	2536	909740	SNU-C2B	500	231	Glo	4	1363	PC2-D1-S	1034	Staurosporine	2	4969
12534	21/01/2016 23:00	11901	25/01/2016 23:00	2536	909740	SNU-C2B	500	231	Glo	4	1364	PC1-D1-S	1862	MG-132	4	3535
12534	21/01/2016 23:00	11901	25/01/2016 23:00	2536	909740	SNU-C2B	500	231	Glo	4	1365	NC-1	4000	DMSO	NA	32205
12534	21/01/2016 23:00	11901	25/01/2016 23:00	2536	909740	SNU-C2B	500	231	Glo	4	1366	NC-1	4000	DMSO	NA	34116
12534	21/01/2016 23:00	11901	25/01/2016 23:00	2536	909740	SNU-C2B	500	231	Glo	4	1367	NC-1	4000	DMSO	NA	33638
12534	21/01/2016 23:00	11901	25/01/2016 23:00	2536	909740	SNU-C2B	500	231	Glo	4	1368	PC2-D1-S	1034	Staurosporine	2	4682
12534	21/01/2016 23:00	11901	25/01/2016 23:00	2536	909740	SNU-C2B	500	231	Glo	4	1376	NC-1	4000	DMSO	NA	35455
12534	21/01/2016 23:00	11901	25/01/2016 23:00	2536	909740	SNU-C2B	500	231	Glo	4	1391	UN-USED	NA	NA	NA	43388
12534	21/01/2016 23:00	11901	25/01/2016 23:00	2536	909740	SNU-C2B	500	231	Glo	4	1392	UN-USED	NA	NA	NA	36793
12534	21/01/2016 23:00	11901	25/01/2016 23:00	2536	909740	SNU-C2B	500	231	Glo	4	1393	B	NA	NA	NA	96
12534	21/01/2016 23:00	11901	25/01/2016 23:00	2536	909740	SNU-C2B	500	231	Glo	4	1394	UN-USED	NA	NA	NA	52661
12534	21/01/2016 23:00	11901	25/01/2016 23:00	2536	909740	SNU-C2B	500	231	Glo	4	1395	NC-1	4000	DMSO	NA	44535
12534	21/01/2016 23:00	11901	25/01/2016 23:00	2536	909740	SNU-C2B	500	231	Glo	4	1396	NC-1	4000	DMSO	NA	41381
12534	21/01/2016 23:00	11901	25/01/2016 23:00	2536	909740	SNU-C2B	500	231	Glo	4	1397	NC-1	4000	DMSO	NA	38322
12534	21/01/2016 23:00	11901	25/01/2016 23:00	2536	909740	SNU-C2B	500	231	Glo	4	1398	NC-1	4000	DMSO	NA	41712
12534	21/01/2016 23:00	11901	25/01/2016 23:00	2536	909740	SNU-C2B	500	231	Glo	4	1399	PC1-D1-S	1862	MG-132	4	3917
12534	21/01/2016 23:00	11901	25/01/2016 23:00	2536	909740	SNU-C2B	500	231	Glo	4	1400	PC2-D1-S	1034	Staurosporine	2	3344
12534	21/01/2016 23:00	11901	25/01/2016 23:00	2536	909740	SNU-C2B	500	231	Glo	4	1401	NC-1	4000	DMSO	NA	35932
12534	21/01/2016 23:00	11901	25/01/2016 23:00	2536	909740	SNU-C2B	500	231	Glo	4	1416	NC-1	4000	DMSO	NA	36888
12534	21/01/2016 23:00	11901	25/01/2016 23:00	2536	909740	SNU-C2B	500	231	Glo	4	1424	NC-1	4000	DMSO	NA	30962
12534	21/01/2016 23:00	11901	25/01/2016 23:00	2536	909740	SNU-C2B	500	231	Glo	4	1432	NC-1	4000	DMSO	NA	34594
12534	21/01/2016 23:00	11901	25/01/2016 23:00	2536	909740	SNU-C2B	500	231	Glo	4	1433	NC-1	4000	DMSO	NA	34403
12534	21/01/2016 23:00	11901	25/01/2016 23:00	2536	909740	SNU-C2B	500	231	Glo	4	1434	NC-1	4000	DMSO	NA	37844
12534	21/01/2016 23:00	11901	25/01/2016 23:00	2536	909740	SNU-C2B	500	231	Glo	4	1435	PC2-D1-S	1034	Staurosporine	2	5446
12534	21/01/2016 23:00	11901	25/01/2016 23:00	2536	909740	SNU-C2B	500	231	Glo	4	1436	PC1-D1-S	1862	MG-132	4	4479
12534	21/01/2016 23:00	11901	25/01/2016 23:00	2536	909740	SNU-C2B	500	231	Glo	4	1437	NC-1	4000	DMSO	NA	35837
12534	21/01/2016 23:00	11901	25/01/2016 23:00	2536	909740	SNU-C2B	500	231	Glo	4	1438	NC-1	4000	DMSO	NA	38991
12534	21/01/2016 23:00	11901	25/01/2016 23:00	2536	909740	SNU-C2B	500	231	Glo	4	1439	UN-USED	NA	NA	NA	40712
12534	21/01/2016 23:00	11901	25/01/2016 23:00	2536	909740	SNU-C2B	500	231	Glo	4	1440	UN-USED	NA	NA	NA	34403
12534	21/01/2016 23:00	11901	25/01/2016 23:00	2536	909740	SNU-C2B	500	231	Glo	4	1441	UN-USED	NA	NA	NA	382
12534	21/01/2016 23:00	11901	25/01/2016 23:00	2536	909740	SNU-C2B	500	231	Glo	4	1442	UN-USED	NA	NA	NA	54764
12534	21/01/2016 23:00	11901	25/01/2016 23:00	2536	909740	SNU-C2B	500	231	Glo	4	1443	UN-USED	NA	NA	NA	57824
12534	21/01/2016 23:00	11901	25/01/2016 23:00	2536	909740	SNU-C2B	500	231	Glo	4	1444	UN-USED	NA	NA	NA	50271
12534	21/01/2016 23:00	11901	25/01/2016 23:00	2536	909740	SNU-C2B	500	231	Glo	4	1445	UN-USED	NA	NA	NA	49984
12534	21/01/2016 23:00	11901	25/01/2016 23:00	2536	909740	SNU-C2B	500	231	Glo	4	1446	UN-USED	NA	NA	NA	42719
12534	21/01/2016 23:00	11901	25/01/2016 23:00	2536	909740	SNU-C2B	500	231	Glo	4	1447	UN-USED	NA	NA	NA	44440
12534	21/01/2016 23:00	11901	25/01/2016 23:00	2536	909740	SNU-C2B	500	231	Glo	4	1448	UN-USED	NA	NA	NA	43197
12534	21/01/2016 23:00	11901	25/01/2016 23:00	2536	909740	SNU-C2B	500	231	Glo	4	1449	UN-USED	NA	NA	NA	45396
12534	21/01/2016 23:00	11901	25/01/2016 23:00	2536	909740	SNU-C2B	500	231	Glo	4	1450	UN-USED	NA	NA	NA	44153
12534	21/01/2016 23:00	11901	25/01/2016 23:00	2536	909740	SNU-C2B	500	231	Glo	4	1451	UN-USED	NA	NA	NA	48455
12534	21/01/2016 23:00	11901	25/01/2016 23:00	2536	909740	SNU-C2B	500	231	Glo	4	1452	UN-USED	NA	NA	NA	46065
12534	21/01/2016 23:00	11901	25/01/2016 23:00	2536	909740	SNU-C2B	500	231	Glo	4	1453	UN-USED	NA	NA	NA	41477
12534	21/01/2016 23:00	11901	25/01/2016 23:00	2536	909740	SNU-C2B	500	231	Glo	4	1454	UN-USED	NA	NA	NA	43484
12534	21/01/2016 23:00	11901	25/01/2016 23:00	2536	909740	SNU-C2B	500	231	Glo	4	1455	UN-USED	NA	NA	NA	46256
12534	21/01/2016 23:00	11901	25/01/2016 23:00	2536	909740	SNU-C2B	500	231	Glo	4	1456	UN-USED	NA	NA	NA	45396
12534	21/01/2016 23:00	11901	25/01/2016 23:00	2536	909740	SNU-C2B	500	231	Glo	4	1457	UN-USED	NA	NA	NA	40807
12534	21/01/2016 23:00	11901	25/01/2016 23:00	2536	909740	SNU-C2B	500	231	Glo	4	1458	UN-USED	NA	NA	NA	41190
12534	21/01/2016 23:00	11901	25/01/2016 23:00	2536	909740	SNU-C2B	500	231	Glo	4	1459	UN-USED	NA	NA	NA	44822
12534	21/01/2016 23:00	11901	25/01/2016 23:00	2536	909740	SNU-C2B	500	231	Glo	4	1460	UN-USED	NA	NA	NA	39947
12534	21/01/2016 23:00	11901	25/01/2016 23:00	2536	909740	SNU-C2B	500	231	Glo	4	1461	UN-USED	NA	NA	NA	36410
12534	21/01/2016 23:00	11901	25/01/2016 23:00	2536	909740	SNU-C2B	500	231	Glo	4	1462	UN-USED	NA	NA	NA	38513
12534	21/01/2016 23:00	11901	25/01/2016 23:00	2536	909740	SNU-C2B	500	231	Glo	4	1463	UN-USED	NA	NA	NA	40712
12534	21/01/2016 23:00	11901	25/01/2016 23:00	2536	909740	SNU-C2B	500	231	Glo	4	1464	UN-USED	NA	NA	NA	45109
12534	21/01/2016 23:00	11901	25/01/2016 23:00	2536	909740	SNU-C2B	500	231	Glo	4	1465	UN-USED	NA	NA	NA	41954
12534	21/01/2016 23:00	11901	25/01/2016 23:00	2536	909740	SNU-C2B	500	231	Glo	4	1466	UN-USED	NA	NA	NA	40043
12534	21/01/2016 23:00	11901	25/01/2016 23:00	2536	909740	SNU-C2B	500	231	Glo	4	1467	UN-USED	NA	NA	NA	40138
12534	21/01/2016 23:00	11901	25/01/2016 23:00	2536	909740	SNU-C2B	500	231	Glo	4	1468	UN-USED	NA	NA	NA	40329
12534	21/01/2016 23:00	11901	25/01/2016 23:00	2536	909740	SNU-C2B	500	231	Glo	4	1469	UN-USED	NA	NA	NA	37175
12534	21/01/2016 23:00	11901	25/01/2016 23:00	2536	909740	SNU-C2B	500	231	Glo	4	1470	UN-USED	NA	NA	NA	37175
12534	21/01/2016 23:00	11901	25/01/2016 23:00	2536	909740	SNU-C2B	500	231	Glo	4	1471	UN-USED	NA	NA	NA	41859
12534	21/01/2016 23:00	11901	25/01/2016 23:00	2536	909740	SNU-C2B	500	231	Glo	4	1472	UN-USED	NA	NA	NA	41381
12534	21/01/2016 23:00	11901	25/01/2016 23:00	2536	909740	SNU-C2B	500	231	Glo	4	1473	UN-USED	NA	NA	NA	41668
12534	21/01/2016 23:00	11901	25/01/2016 23:00	2536	909740	SNU-C2B	500	231	Glo	4	1474	UN-USED	NA	NA	NA	36315
12534	21/01/2016 23:00	11901	25/01/2016 23:00	2536	909740	SNU-C2B	500	231	Glo	4	1475	UN-USED	NA	NA	NA	42528
12534	21/01/2016 23:00	11901	25/01/2016 23:00	2536	909740	SNU-C2B	500	231	Glo	4	1476	UN-USED	NA	NA	NA	41763
12534	21/01/2016 23:00	11901	25/01/2016 23:00	2536	909740	SNU-C2B	500	231	Glo	4	1477	UN-USED	NA	NA	NA	41094
12534	21/01/2016 23:00	11901	25/01/2016 23:00	2536	909740	SNU-C2B	500	231	Glo	4	1478	UN-USED	NA	NA	NA	42050
12534	21/01/2016 23:00	11901	25/01/2016 23:00	2536	909740	SNU-C2B	500	231	Glo	4	1479	UN-USED	NA	NA	NA	39565
12534	21/01/2016 23:00	11901	25/01/2016 23:00	2536	909740	SNU-C2B	500	231	Glo	4	1480	UN-USED	NA	NA	NA	37366
12534	21/01/2016 23:00	11901	25/01/2016 23:00	2536	909740	SNU-C2B	500	231	Glo	4	1481	UN-USED	NA	NA	NA	44153
12534	21/01/2016 23:00	11901	25/01/2016 23:00	2536	909740	SNU-C2B	500	231	Glo	4	1482	UN-USED	NA	NA	NA	36506
12534	21/01/2016 23:00	11901	25/01/2016 23:00	2536	909740	SNU-C2B	500	231	Glo	4	1483	UN-USED	NA	NA	NA	38322
12534	21/01/2016 23:00	11901	25/01/2016 23:00	2536	909740	SNU-C2B	500	231	Glo	4	1484	UN-USED	NA	NA	NA	42241
12534	21/01/2016 23:00	11901	25/01/2016 23:00	2536	909740	SNU-C2B	500	231	Glo	4	1485	UN-USED	NA	NA	NA	39182
12534	21/01/2016 23:00	11901	25/01/2016 23:00	2536	909740	SNU-C2B	500	231	Glo	4	1486	UN-USED	NA	NA	NA	43866
12534	21/01/2016 23:00	11901	25/01/2016 23:00	2536	909740	SNU-C2B	500	231	Glo	4	1487	UN-USED	NA	NA	NA	45109
12534	21/01/2016 23:00	11901	25/01/2016 23:00	2536	909740	SNU-C2B	500	231	Glo	4	1488	UN-USED	NA	NA	NA	2580
12534	21/01/2016 23:00	11901	25/01/2016 23:00	2536	909740	SNU-C2B	500	231	Glo	4	1489	UN-USED	NA	NA	NA	0
12534	21/01/2016 23:00	11901	25/01/2016 23:00	2536	909740	SNU-C2B	500	231	Glo	4	1490	UN-USED	NA	NA	NA	96
12534	21/01/2016 23:00	11901	25/01/2016 23:00	2536	909740	SNU-C2B	500	231	Glo	4	1491	UN-USED	NA	NA	NA	10606
12534	21/01/2016 23:00	11901	25/01/2016 23:00	2536	909740	SNU-C2B	500	231	Glo	4	1492	UN-USED	NA	NA	NA	34690
12534	21/01/2016 23:00	11901	25/01/2016 23:00	2536	909740	SNU-C2B	500	231	Glo	4	1493	UN-USED	NA	NA	NA	39660
12534	21/01/2016 23:00	11901	25/01/2016 23:00	2536	909740	SNU-C2B	500	231	Glo	4	1494	UN-USED	NA	NA	NA	43675
12534	21/01/2016 23:00	11901	25/01/2016 23:00	2536	909740	SNU-C2B	500	231	Glo	4	1495	UN-USED	NA	NA	NA	44400
12534	21/01/2016 23:00	11901	25/01/2016 23:00	2536	909740	SNU-C2B	500	231	Glo	4	1496	UN-USED	NA	NA	NA	44153
12534	21/01/2016 23:00	11901	25/01/2016 23:00	2536	909740	SNU-C2B	500	231	Glo	4	1497	UN-USED	NA	NA	NA	41954
12534	21/01/2016 23:00	11901	25/01/2016 23:00	2536	909740	SNU-C2B	500	231	Glo	4	1498	UN-USED	NA	NA	NA	39182
12534	21/01/2016 23:00	11901	25/01/2016 23:00	2536	909740	SNU-C2B	500	231	Glo	4	1499	UN-USED	NA	NA	NA	43102
12534	21/01/2016 23:00	11901	25/01/2016 23:00	2536	909740	SNU-C2B	500	231	Glo	4	1500	UN-USED	NA	NA	NA	43771
12534	21/01/2016 23:00	11901	25/01/2016 23:00	2536	909740	SNU-C2B	500	231	Glo	4	1501	UN-USED	NA	NA	NA	40043
12534	21/01/2016 23:00	11901	25/01/2016 23:00	2536	909740	SNU-C2B	500	231	Glo	4	1502	UN-USED	NA	NA	NA	49315
12534	21/01/2016 23:00	11901	25/01/2016 23:00	2536	909740	SNU-C2B	500	231	Glo	4	1503	UN-USED	NA	NA	NA	40616
12534	21/01/2016 23:00	11901	25/01/2016 23:00	2536	909740	SNU-C2B	500	231	Glo	4	1504	UN-USED	NA	NA	NA	42432
12534	21/01/2016 23:00	11901	25/01/2016 23:00	2536	909740	SNU-C2B	500	231	Glo	4	1505	UN-USED	NA	NA	NA	46543
12534	21/01/2016 23:00	11901	25/01/2016 23:00	2536	909740	SNU-C2B	500	231	Glo	4	1506	UN-USED	NA	NA	NA	42241
12534	21/01/2016 23:00	11901	25/01/2016 23:00	2536	909740	SNU-C2B	500	231	Glo	4	1507	UN-USED	NA	NA	NA	39565
12534	21/01/2016 23:00	11901	25/01/2016 23:00	2536	909740	SNU-C2B	500	231	Glo	4	1508	UN-USED	NA	NA	NA	38513
12534	21/01/2016 23:00	11901	25/01/2016 23:00	2536	909740	SNU-C2B	500	231	Glo	4	1509	UN-USED	NA	NA	NA	43293
12534	21/01/2016 23:00	11901	25/01/2016 23:00	2536	909740	SNU-C2B	500	231	Glo	4	1510	UN-USED	NA	NA	NA	38896
12534	21/01/2016 23:00	11901	25/01/2016 23:00	2536	909740	SNU-C2B	500	231	Glo	4	1511	UN-USED	NA	NA	NA	44997
12534	21/01/2016 23:00	11901	25/01/2016 23:00	2536	909740	SNU-C2B	500	231	Glo	4	1512	UN-USED	NA	NA	NA	47308
12534	21/01/2016 23:00	11901	25/01/2016 23:00	2536	909740	SNU-C2B	500	231	Glo	4	1513	UN-USED	NA	NA	NA	55051
12534	21/01/2016 23:00	11901	25/01/2016 23:00	2536	909740	SNU-C2B	500	231	Glo	4	1514	UN-USED	NA	NA	NA	66907
12534	21/01/2016 23:00	11901	25/01/2016 23:00	2536	909740	SNU-C2B	500	231	Glo	4	1515	UN-USED	NA	NA	NA	29337
12534	21/01/2016 23:00	11901	25/01/2016 23:00	2536	909740	SNU-C2B	500	231	Glo	4	1516	UN-USED	NA	NA	NA	16340
12534	21/01/2016 23:00	11901	25/01/2016 23:00	2536	909740	SNU-C2B	500	231	Glo	4	1517	UN-USED	NA	NA	NA	16531
12534	21/01/2016 23:00	11901	25/01/2016 23:00	2536	909740	SNU-C2B	500	231	Glo	4	1518	UN-USED	NA	NA	NA	22552
12534	21/01/2016 23:00	11901	25/01/2016 23:00	2536	909740	SNU-C2B	500	231	Glo	4	1519	UN-USED	NA	NA	NA	27617
12534	21/01/2016 23:00	11901	25/01/2016 23:00	2536	909740	SNU-C2B	500	231	Glo	4	1520	UN-USED	NA	NA	NA	30676
12534	21/01/2016 23:00	11901	25/01/2016 23:00	2536	909740	SNU-C2B	500	231	Glo	4	1521	UN-USED	NA	NA	NA	34212
12534	21/01/2016 23:00	11901	25/01/2016 23:00	2536	909740	SNU-C2B	500	231	Glo	4	1522	UN-USED	NA	NA	NA	39087
12534	21/01/2016 23:00	11901	25/01/2016 23:00	2536	909740	SNU-C2B	500	231	Glo	4	1523	UN-USED	NA	NA	NA	36602
12534	21/01/2016 23:00	11901	25/01/2016 23:00	2536	909740	SNU-C2B	500	231	Glo	4	1524	UN-USED	NA	NA	NA	41572
12534	21/01/2016 23:00	11901	25/01/2016 23:00	2536	909740	SNU-C2B	500	231	Glo	4	1525	UN-USED	NA	NA	NA	43293
12534	21/01/2016 23:00	11901	25/01/2016 23:00	2536	909740	SNU-C2B	500	231	Glo	4	1526	UN-USED	NA	NA	NA	42528
12534	21/01/2016 23:00	11901	25/01/2016 23:00	2536	909740	SNU-C2B	500	231	Glo	4	1527	UN-USED	NA	NA	NA	39565
12534	21/01/2016 23:00	11901	25/01/2016 23:00	2536	909740	SNU-C2B	500	231	Glo	4	1528	UN-USED	NA	NA	NA	33830
12534	21/01/2016 23:00	11901	25/01/2016 23:00	2536	909740	SNU-C2B	500	231	Glo	4	1529	UN-USED	NA	NA	NA	37844
12534	21/01/2016 23:00	11901	25/01/2016 23:00	2536	909740	SNU-C2B	500	231	Glo	4	1530	UN-USED	NA	NA	NA	35240
12534	21/01/2016 23:00	11901	25/01/2016 23:00	2536	909740	SNU-C2B	500	231	Glo	4	1531	UN-USED	NA	NA	NA	40616
12534	21/01/2016 23:00	11901	25/01/2016 23:00	2536	909740	SNU-C2B	500	231	Glo	4	1532	UN-USED	NA	NA	NA	38991
12534	21/01/2016 23:00	11901	25/01/2016 23:00	2536	909740	SNU-C2B	500	231	Glo	4	1533	UN-USED	NA	NA	NA	31345
12534	21/01/2016 23:00	11901	25/01/2016 23:00	2536	909740	SNU-C2B	500	231	Glo	4	1534	UN-USED	NA	NA	NA	14906
12534	21/01/2016 23:00	11901	25/01/2016 23:00	2536	909740	SNU-C2B	500	231	Glo	4	1535	UN-USED	NA	NA	NA	1911
12534	21/01/2016 23:00	11901	25/01/2016 23:00	2536	909740	SNU-C2B	500	231	Glo	4	1536	UN-USED	NA	NA	NA	191
12536	21/01/2016 23:00	11902	25/01/2016 23:00	5512	909776	U-2-OS	625	231	Glo	4	1	UN-USED	NA	NA	NA	287
12536	21/01/2016 23:00	11902	25/01/2016 23:00	5512	909776	U-2-OS	625	231	Glo	4	2	UN-USED	NA	NA	NA	478
12536	21/01/2016 23:00	11902	25/01/2016 23:00	5512	909776	U-2-OS	625	231	Glo	4	3	UN-USED	NA	NA	NA	1624
12536	21/01/2016 23:00	11902	25/01/2016 23:00	5512	909776	U-2-OS	625	231	Glo	4	4	UN-USED	NA	NA	NA	8504
12536	21/01/2016 23:00	11902	25/01/2016 23:00	5512	909776	U-2-OS	625	231	Glo	4	5	UN-USED	NA	NA	NA	28860
12536	21/01/2016 23:00	11902	25/01/2016 23:00	5512	909776	U-2-OS	625	231	Glo	4	6	UN-USED	NA	NA	NA	34690
12536	21/01/2016 23:00	11902	25/01/2016 23:00	5512	909776	U-2-OS	625	231	Glo	4	7	UN-USED	NA	NA	NA	38322
12536	21/01/2016 23:00	11902	25/01/2016 23:00	5512	909776	U-2-OS	625	231	Glo	4	8	UN-USED	NA	NA	NA	35168
12536	21/01/2016 23:00	11902	25/01/2016 23:00	5512	909776	U-2-OS	625	231	Glo	4	9	UN-USED	NA	NA	NA	40425
12536	21/01/2016 23:00	11902	25/01/2016 23:00	5512	909776	U-2-OS	625	231	Glo	4	10	UN-USED	NA	NA	NA	40521
12536	21/01/2016 23:00	11902	25/01/2016 23:00	5512	909776	U-2-OS	625	231	Glo	4	11	UN-USED	NA	NA	NA	44822
12536	21/01/2016 23:00	11902	25/01/2016 23:00	5512	909776	U-2-OS	625	231	Glo	4	12	UN-USED	NA	NA	NA	40807
12536	21/01/2016 23:00	11902	25/01/2016 23:00	5512	909776	U-2-OS	625	231	Glo	4	13	UN-USED	NA	NA	NA	39565
12536	21/01/2016 23:00	11902	25/01/2016 23:00	5512	909776	U-2-OS	625	231	Glo	4	14	UN-USED	NA	NA	NA	31440
12536	21/01/2016 23:00	11902	25/01/2016 23:00	5512	909776	U-2-OS	625	231	Glo	4	15	UN-USED	NA	NA	NA	27808
12536	21/01/2016 23:00	11902	25/01/2016 23:00	5512	909776	U-2-OS	625	231	Glo	4	16	UN-USED	NA	NA	NA	31536
12536	21/01/2016 23:00	11902	25/01/2016 23:00	5512	909776	U-2-OS	625	231	Glo	4	17	UN-USED	NA	NA	NA	23507
12536	21/01/2016 23:00	11902	25/01/2016 23:00	5512	909776	U-2-OS	625	231	Glo	4	18	UN-USED	NA	NA	NA	27713
12536	21/01/2016 23:00	11902	25/01/2016 23:00	5512	909776	U-2-OS	625	231	Glo	4	19	UN-USED	NA	NA	NA	24081
12536	21/01/2016 23:00	11902	25/01/2016 23:00	5512	909776	U-2-OS	625	231	Glo	4	20	UN-USED	NA	NA	NA	21405
12536	21/01/2016 23:00	11902	25/01/2016 23:00	5512	909776	U-2-OS	625	231	Glo	4	21	UN-USED	NA	NA	NA	18920
12536	21/01/2016 23:00	11902	25/01/2016 23:00	5512	909776	U-2-OS	625	231	Glo	4	22	UN-USED	NA	NA	NA	23985
12536	21/01/2016 23:00	11902	25/01/2016 23:00	5512	909776	U-2-OS	625	231	Glo	4	23	UN-USED	NA	NA	NA	25132
12536	21/01/2016 23:00	11902	25/01/2016 23:00	5512	909776	U-2-OS	625	231	Glo	4	24	UN-USED	NA	NA	NA	22552
12536	21/01/2016 23:00	11902	25/01/2016 23:00	5512	909776	U-2-OS	625	231	Glo	4	25	UN-USED	NA	NA	NA	17391
12536	21/01/2016 23:00	11902	25/01/2016 23:00	5512	909776	U-2-OS	625	231	Glo	4	26	UN-USED	NA	NA	NA	20927
12536	21/01/2016 23:00	11902	25/01/2016 23:00	5512	909776	U-2-OS	625	231	Glo	4	27	UN-USED	NA	NA	NA	20927
12536	21/01/2016 23:00	11902	25/01/2016 23:00	5512	909776	U-2-OS	625	231	Glo	4	28	UN-USED	NA	NA	NA	12135
12536	21/01/2016 23:00	11902	25/01/2016 23:00	5512	909776	U-2-OS	625	231	Glo	4	29	UN-USED	NA	NA	NA	19971
12536	21/01/2016 23:00	11902	25/01/2016 23:00	5512	909776	U-2-OS	625	231	Glo	4	30	UN-USED	NA	NA	NA	22743
12536	21/01/2016 23:00	11902	25/01/2016 23:00	5512	909776	U-2-OS	625	231	Glo	4	31	UN-USED	NA	NA	NA	18156
12536	21/01/2016 23:00	11902	25/01/2016 23:00	5512	909776	U-2-OS	625	231	Glo	4	32	UN-USED	NA	NA	NA	15384
12536	21/01/2016 23:00	11902	25/01/2016 23:00	5512	909776	U-2-OS	625	231	Glo	4	33	UN-USED	NA	NA	NA	15575
12536	21/01/2016 23:00	11902	25/01/2016 23:00	5512	909776	U-2-OS	625	231	Glo	4	34	UN-USED	NA	NA	NA	11849
12536	21/01/2016 23:00	11902	25/01/2016 23:00	5512	909776	U-2-OS	625	231	Glo	4	35	UN-USED	NA	NA	NA	11466
12536	21/01/2016 23:00	11902	25/01/2016 23:00	5512	909776	U-2-OS	625	231	Glo	4	36	UN-USED	NA	NA	NA	14142
12536	21/01/2016 23:00	11902	25/01/2016 23:00	5512	909776	U-2-OS	625	231	Glo	4	37	UN-USED	NA	NA	NA	11084
12536	21/01/2016 23:00	11902	25/01/2016 23:00	5512	909776	U-2-OS	625	231	Glo	4	38	UN-USED	NA	NA	NA	14333
12536	21/01/2016 23:00	11902	25/01/2016 23:00	5512	909776	U-2-OS	625	231	Glo	4	39	UN-USED	NA	NA	NA	5924
12536	21/01/2016 23:00	11902	25/01/2016 23:00	5512	909776	U-2-OS	625	231	Glo	4	40	UN-USED	NA	NA	NA	8600
12536	21/01/2016 23:00	11902	25/01/2016 23:00	5512	909776	U-2-OS	625	231	Glo	4	41	UN-USED	NA	NA	NA	5673
12536	21/01/2016 23:00	11902	25/01/2016 23:00	5512	909776	U-2-OS	625	231	Glo	4	42	UN-USED	NA	NA	NA	4873
12536	21/01/2016 23:00	11902	25/01/2016 23:00	5512	909776	U-2-OS	625	231	Glo	4	43	UN-USED	NA	NA	NA	2198
12536	21/01/2016 23:00	11902	25/01/2016 23:00	5512	909776	U-2-OS	625	231	Glo	4	44	UN-USED	NA	NA	NA	1433
12536	21/01/2016 23:00	11902	25/01/2016 23:00	5512	909776	U-2-OS	625	231	Glo	4	45	UN-USED	NA	NA	NA	955
12536	21/01/2016 23:00	11902	25/01/2016 23:00	5512	909776	U-2-OS	625	231	Glo	4	46	UN-USED	NA	NA	NA	1720
12536	21/01/2016 23:00	11902	25/01/2016 23:00	5512	909776	U-2-OS	625	231	Glo	4	47	UN-USED	NA	NA	NA	199
12536	21/01/2016 23:00	11902	25/01/2016 23:00	5512	909776	U-2-OS	625	231	Glo	4	48	UN-USED	NA	NA	NA	96
12536	21/01/2016 23:00	11902	25/01/2016 23:00	5512	909776	U-2-OS	625	231	Glo	4	49	UN-USED	NA	NA	NA	191
12536	21/01/2016 23:00	11902	25/01/2016 23:00	5512	909776	U-2-OS	625	231	Glo	4	50	UN-USED	NA	NA	NA	40329
12536	21/01/2016 23:00	11902	25/01/2016 23:00	5512	909776	U-2-OS	625	231	Glo	4	51	UN-USED	NA	NA	NA	58397
12536	21/01/2016 23:00	11902	25/01/2016 23:00	5512	909776	U-2-OS	625	231	Glo	4	52	UN-USED	NA	NA	NA	49602
12536	21/01/2016 23:00	11902	25/01/2016 23:00	5512	909776	U-2-OS	625	231	Glo	4	53	UN-USED	NA	NA	NA	47786
12536	21/01/2016 23:00	11902	25/01/2016 23:00	5512	909776	U-2-OS	625	231	Glo	4	54	UN-USED	NA	NA	NA	46925
12536	21/01/2016 23:00	11902	25/01/2016 23:00	5512	909776	U-2-OS	625	231	Glo	4	55	UN-USED	NA	NA	NA	42719
12536	21/01/2016 23:00	11902	25/01/2016 23:00	5512	909776	U-2-OS	625	231	Glo	4	56	UN-USED	NA	NA	NA	47403
12536	21/01/2016 23:00	11902	25/01/2016 23:00	5512	909776	U-2-OS	625	231	Glo	4	57	UN-USED	NA	NA	NA	46352
12536	21/01/2016 23:00	11902	25/01/2016 23:00	5512	909776	U-2-OS	625	231	Glo	4	58	UN-USED	NA	NA	NA	41381
12536	21/01/2016 23:00	11902	25/01/2016 23:00	5512	909776	U-2-OS	625	231	Glo	4	59	UN-USED	NA	NA	NA	42432
12536	21/01/2016 23:00	11902	25/01/2016 23:00	5512	909776	U-2-OS	625	231	Glo	4	60	UN-USED	NA	NA	NA	47308
12536	21/01/2016 23:00	11902	25/01/2016 23:00	5512	909776	U-2-OS	625	231	Glo	4	61	UN-USED	NA	NA	NA	44440
12536	21/01/2016 23:00	11902	25/01/2016 23:00	5512	909776	U-2-OS	625	231	Glo	4	62	UN-USED	NA	NA	NA	42432
12536	21/01/2016 23:00	11902	25/01/2016 23:00	5512	909776	U-2-OS	625	231	Glo	4	63	UN-USED	NA	NA	NA	45491
12536	21/01/2016 23:00	11902	25/01/2016 23:00	5512	909776	U-2-OS	625	231	Glo	4	64	UN-USED	NA	NA	NA	49602
12536	21/01/2016 23:00	11902	25/01/2016 23:00	5512	909776	U-2-OS	625	231	Glo	4	65	UN-USED	NA	NA	NA	45683
12536	21/01/2016 23:00	11902	25/01/2016 23:00	5512	909776	U-2-OS	625	231	Glo	4	66	UN-USED	NA	NA	NA	50462
12536	21/01/2016 23:00	11902	25/01/2016 23:00	5512	909776	U-2-OS	625	231	Glo	4	67	UN-USED	NA	NA	NA	46161
12536	21/01/2016 23:00	11902	25/01/2016 23:00	5512	909776	U-2-OS	625	231	Glo	4	68	UN-USED	NA	NA	NA	47116
12536	21/01/2016 23:00	11902	25/01/2016 23:00	5512	909776	U-2-OS	625	231	Glo	4	69	UN-USED	NA	NA	NA	45874
12536	21/01/2016 23:00	11902	25/01/2016 23:00	5512	909776	U-2-OS	625	231	Glo	4	70	UN-USED	NA	NA	NA	44057
12536	21/01/2016 23:00	11902	25/01/2016 23:00	5512	909776	U-2-OS	625	231	Glo	4	71	UN-USED	NA	NA	NA	46925
12536	21/01/2016 23:00	11902	25/01/2016 23:00	5512	909776	U-2-OS	625	231	Glo	4	72	UN-USED	NA	NA	NA	47594
12536	21/01/2016 23:00	11902	25/01/2016 23:00	5512	909776	U-2-OS	625	231	Glo	4	73	UN-USED	NA	NA	NA	47881
12536	21/01/2016 23:00	11902	25/01/2016 23:00	5512	909776	U-2-OS	625	231	Glo	4	74	UN-USED	NA	NA	NA	46256
12536	21/01/2016 23:00	11902	25/01/2016 23:00	5512	909776	U-2-OS	625	231	Glo	4	75	UN-USED	NA	NA	NA	47499
12536	21/01/2016 23:00	11902	25/01/2016 23:00	5512	909776	U-2-OS	625	231	Glo	4	76	UN-USED	NA	NA	NA	44057
12536	21/01/2016 23:00	11902	25/01/2016 23:00	5512	909776	U-2-OS	625	231	Glo	4	77	UN-USED	NA	NA	NA	47116
12536	21/01/2016 23:00	11902	25/01/2016 23:00	5512	909776	U-2-OS	625	231	Glo	4	78	UN-USED	NA	NA	NA	47690
12536	21/01/2016 23:00	11902	25/01/2016 23:00	5512	909776	U-2-OS	625	231	Glo	4	79	UN-USED	NA	NA	NA	45683
12536	21/01/2016 23:00	11902	25/01/2016 23:00	5512	909776	U-2-OS	625	231	Glo	4	80	UN-USED	NA	NA	NA	44153
12536	21/01/2016 23:00	11902	25/01/2016 23:00	5512	909776	U-2-OS	625	231	Glo	4	81	UN-USED	NA	NA	NA	44631
12536	21/01/2016 23:00	11902	25/01/2016 23:00	5512	909776	U-2-OS	625	231	Glo	4	82	UN-USED	NA	NA	NA	46256
12536	21/01/2016 23:00	11902	25/01/2016 23:00	5512	909776	U-2-OS	625	231	Glo	4	83	UN-USED	NA	NA	NA	47499
12536	21/01/2016 23:00	11902	25/01/2016 23:00	5512	909776	U-2-OS	625	231	Glo	4	84	UN-USED	NA	NA	NA	49220
12536	21/01/2016 23:00	11902	25/01/2016 23:00	5512	909776	U-2-OS	625	231	Glo	4	85	UN-USED	NA	NA	NA	45778
12536	21/01/2016 23:00	11902	25/01/2016 23:00	5512	909776	U-2-OS	625	231	Glo	4	86	UN-USED	NA	NA	NA	45587
12536	21/01/2016 23:00	11902	25/01/2016 23:00	5512	909776	U-2-OS	625	231	Glo	4	87	UN-USED	NA	NA	NA	43484
12536	21/01/2016 23:00	11902	25/01/2016 23:00	5512	909776	U-2-OS	625	231	Glo	4	88	UN-USED	NA	NA	NA	44440
12536	21/01/2016 23:00	11902	25/01/2016 23:00	5512	909776	U-2-OS	625	231	Glo	4	89	UN-USED	NA	NA	NA	43771
12536	21/01/2016 23:00	11902	25/01/2016 23:00	5512	909776	U-2-OS	625	231	Glo	4	90	UN-USED	NA	NA	NA	42050
12536	21/01/2016 23:00	11902	25/01/2016 23:00	5512	909776	U-2-OS	625	231	Glo	4	91	UN-USED	NA	NA	NA	44344
12536	21/01/2016 23:00	11902	25/01/2016 23:00	5512	909776	U-2-OS	625	231	Glo	4	92	UN-USED	NA	NA	NA	44918
12536	21/01/2016 23:00	11902	25/01/2016 23:00	5512	909776	U-2-OS	625	231	Glo	4	93	UN-USED	NA	NA	NA	45205
12536	21/01/2016 23:00	11902	25/01/2016 23:00	5512	909776	U-2-OS	625	231	Glo	4	94	UN-USED	NA	NA	NA	49506
12536	21/01/2016 23:00	11902	25/01/2016 23:00	5512	909776	U-2-OS	625	231	Glo	4	95	UN-USED	NA	NA	NA	16627
12536	21/01/2016 23:00	11902	25/01/2016 23:00	5512	909776	U-2-OS	625	231	Glo	4	96	UN-USED	NA	NA	NA	287
12536	21/01/2016 23:00	11902	25/01/2016 23:00	5512	909776	U-2-OS	625	231	Glo	4	97	B	NA	NA	NA	382
12536	21/01/2016 23:00	11902	25/01/2016 23:00	5512	909776	U-2-OS	625	231	Glo	4	98	UN-USED	NA	NA	NA	47499
12536	21/01/2016 23:00	11902	25/01/2016 23:00	5512	909776	U-2-OS	625	231	Glo	4	99	NC-1	4000	DMSO	NA	40712
12536	21/01/2016 23:00	11902	25/01/2016 23:00	5512	909776	U-2-OS	625	231	Glo	4	100	NC-1	4000	DMSO	NA	39852
12536	21/01/2016 23:00	11902	25/01/2016 23:00	5512	909776	U-2-OS	625	231	Glo	4	101	PC2-D1-S	1034	Staurosporine	2	2484
12536	21/01/2016 23:00	11902	25/01/2016 23:00	5512	909776	U-2-OS	625	231	Glo	4	102	PC1-D1-S	1862	MG-132	4	1338
12536	21/01/2016 23:00	11902	25/01/2016 23:00	5512	909776	U-2-OS	625	231	Glo	4	103	NC-1	4000	DMSO	NA	38609
12536	21/01/2016 23:00	11902	25/01/2016 23:00	5512	909776	U-2-OS	625	231	Glo	4	104	NC-1	4000	DMSO	NA	37557
12536	21/01/2016 23:00	11902	25/01/2016 23:00	5512	909776	U-2-OS	625	231	Glo	4	105	NC-1	4000	DMSO	NA	36793
12536	21/01/2016 23:00	11902	25/01/2016 23:00	5512	909776	U-2-OS	625	231	Glo	4	113	NC-1	4000	DMSO	NA	41094
12536	21/01/2016 23:00	11902	25/01/2016 23:00	5512	909776	U-2-OS	625	231	Glo	4	121	NC-1	4000	DMSO	NA	36506
12536	21/01/2016 23:00	11902	25/01/2016 23:00	5512	909776	U-2-OS	625	231	Glo	4	136	NC-1	4000	DMSO	NA	35072
12536	21/01/2016 23:00	11902	25/01/2016 23:00	5512	909776	U-2-OS	625	231	Glo	4	137	PC1-D1-S	1862	MG-132	4	2866
12536	21/01/2016 23:00	11902	25/01/2016 23:00	5512	909776	U-2-OS	625	231	Glo	4	138	PC2-D1-S	1034	Staurosporine	2	2006
12536	21/01/2016 23:00	11902	25/01/2016 23:00	5512	909776	U-2-OS	625	231	Glo	4	139	NC-1	4000	DMSO	NA	36315
12536	21/01/2016 23:00	11902	25/01/2016 23:00	5512	909776	U-2-OS	625	231	Glo	4	140	NC-1	4000	DMSO	NA	39660
12536	21/01/2016 23:00	11902	25/01/2016 23:00	5512	909776	U-2-OS	625	231	Glo	4	141	NC-1	4000	DMSO	NA	39852
12536	21/01/2016 23:00	11902	25/01/2016 23:00	5512	909776	U-2-OS	625	231	Glo	4	142	NC-1	4000	DMSO	NA	42337
12536	21/01/2016 23:00	11902	25/01/2016 23:00	5512	909776	U-2-OS	625	231	Glo	4	143	UN-USED	NA	NA	NA	47403
12536	21/01/2016 23:00	11902	25/01/2016 23:00	5512	909776	U-2-OS	625	231	Glo	4	144	UN-USED	NA	NA	NA	1294
12536	21/01/2016 23:00	11902	25/01/2016 23:00	5512	909776	U-2-OS	625	231	Glo	4	145	B	NA	NA	NA	287
12536	21/01/2016 23:00	11902	25/01/2016 23:00	5512	909776	U-2-OS	625	231	Glo	4	146	UN-USED	NA	NA	NA	49698
12536	21/01/2016 23:00	11902	25/01/2016 23:00	5512	909776	U-2-OS	625	231	Glo	4	147	L1-D1-S	1003	Camptothecin	0.1	38227
12536	21/01/2016 23:00	11902	25/01/2016 23:00	5512	909776	U-2-OS	625	231	Glo	4	148	L1-D2-S	1003	Camptothecin	0.0316256	43580
12536	21/01/2016 23:00	11902	25/01/2016 23:00	5512	909776	U-2-OS	625	231	Glo	4	149	L1-D3-S	1003	Camptothecin	0.0100018	39565
12536	21/01/2016 23:00	11902	25/01/2016 23:00	5512	909776	U-2-OS	625	231	Glo	4	150	L1-D4-S	1003	Camptothecin	0.00316311	40616
12536	21/01/2016 23:00	11902	25/01/2016 23:00	5512	909776	U-2-OS	625	231	Glo	4	151	L1-D5-S	1003	Camptothecin	0.00100035	35550
12536	21/01/2016 23:00	11902	25/01/2016 23:00	5512	909776	U-2-OS	625	231	Glo	4	152	L1-D6-S	1003	Camptothecin	0.000316367	36124
12536	21/01/2016 23:00	11902	25/01/2016 23:00	5512	909776	U-2-OS	625	231	Glo	4	153	L1-D7-S	1003	Camptothecin	0.000100053	35072
12536	21/01/2016 23:00	11902	25/01/2016 23:00	5512	909776	U-2-OS	625	231	Glo	4	161	NC-1	4000	DMSO	NA	36315
12536	21/01/2016 23:00	11902	25/01/2016 23:00	5512	909776	U-2-OS	625	231	Glo	4	169	PC1-D1-S	1862	MG-132	4	1815
12536	21/01/2016 23:00	11902	25/01/2016 23:00	5512	909776	U-2-OS	625	231	Glo	4	170	NC-1	4000	DMSO	NA	34785
12536	21/01/2016 23:00	11902	25/01/2016 23:00	5512	909776	U-2-OS	625	231	Glo	4	171	NC-1	4000	DMSO	NA	32587
12536	21/01/2016 23:00	11902	25/01/2016 23:00	5512	909776	U-2-OS	625	231	Glo	4	172	NC-1	4000	DMSO	NA	35168
12536	21/01/2016 23:00	11902	25/01/2016 23:00	5512	909776	U-2-OS	625	231	Glo	4	173	PC2-D1-S	1034	Staurosporine	2	2962
12536	21/01/2016 23:00	11902	25/01/2016 23:00	5512	909776	U-2-OS	625	231	Glo	4	174	PC1-D1-S	1862	MG-132	4	1991
12536	21/01/2016 23:00	11902	25/01/2016 23:00	5512	909776	U-2-OS	625	231	Glo	4	175	NC-1	4000	DMSO	NA	35646
12536	21/01/2016 23:00	11902	25/01/2016 23:00	5512	909776	U-2-OS	625	231	Glo	4	176	NC-1	4000	DMSO	NA	39660
12536	21/01/2016 23:00	11902	25/01/2016 23:00	5512	909776	U-2-OS	625	231	Glo	4	191	UN-USED	NA	NA	NA	41668
12536	21/01/2016 23:00	11902	25/01/2016 23:00	5512	909776	U-2-OS	625	231	Glo	4	192	UN-USED	NA	NA	NA	2293
12536	21/01/2016 23:00	11902	25/01/2016 23:00	5512	909776	U-2-OS	625	231	Glo	4	193	B	NA	NA	NA	299
12536	21/01/2016 23:00	11902	25/01/2016 23:00	5512	909776	U-2-OS	625	231	Glo	4	194	UN-USED	NA	NA	NA	44249
12536	21/01/2016 23:00	11902	25/01/2016 23:00	5512	909776	U-2-OS	625	231	Glo	4	195	L2-D1-S	1004	Vinblastine	0.1	15384
12536	21/01/2016 23:00	11902	25/01/2016 23:00	5512	909776	U-2-OS	625	231	Glo	4	196	L2-D2-S	1004	Vinblastine	0.0316256	16244
12536	21/01/2016 23:00	11902	25/01/2016 23:00	5512	909776	U-2-OS	625	231	Glo	4	197	L2-D3-S	1004	Vinblastine	0.0100018	17104
12536	21/01/2016 23:00	11902	25/01/2016 23:00	5512	909776	U-2-OS	625	231	Glo	4	198	L2-D4-S	1004	Vinblastine	0.00316311	26566
12536	21/01/2016 23:00	11902	25/01/2016 23:00	5512	909776	U-2-OS	625	231	Glo	4	199	L2-D5-S	1004	Vinblastine	0.00100035	39565
12536	21/01/2016 23:00	11902	25/01/2016 23:00	5512	909776	U-2-OS	625	231	Glo	4	200	L2-D6-S	1004	Vinblastine	0.000316367	36506
12536	21/01/2016 23:00	11902	25/01/2016 23:00	5512	909776	U-2-OS	625	231	Glo	4	201	L2-D7-S	1004	Vinblastine	0.000100053	34785
12536	21/01/2016 23:00	11902	25/01/2016 23:00	5512	909776	U-2-OS	625	231	Glo	4	216	NC-1	4000	DMSO	NA	33925
12536	21/01/2016 23:00	11902	25/01/2016 23:00	5512	909776	U-2-OS	625	231	Glo	4	217	PC1-D2-S	1862	MG-132	1	4873
12536	21/01/2016 23:00	11902	25/01/2016 23:00	5512	909776	U-2-OS	625	231	Glo	4	239	UN-USED	NA	NA	NA	42432
12536	21/01/2016 23:00	11902	25/01/2016 23:00	5512	909776	U-2-OS	625	231	Glo	4	240	UN-USED	NA	NA	NA	9364
12536	21/01/2016 23:00	11902	25/01/2016 23:00	5512	909776	U-2-OS	625	231	Glo	4	241	B	NA	NA	NA	398
12536	21/01/2016 23:00	11902	25/01/2016 23:00	5512	909776	U-2-OS	625	231	Glo	4	242	UN-USED	NA	NA	NA	47594
12536	21/01/2016 23:00	11902	25/01/2016 23:00	5512	909776	U-2-OS	625	231	Glo	4	243	L3-D1-S	1005	Cisplatin	6	37844
12536	21/01/2016 23:00	11902	25/01/2016 23:00	5512	909776	U-2-OS	625	231	Glo	4	244	L3-D2-S	1005	Cisplatin	1.89753	41477
12536	21/01/2016 23:00	11902	25/01/2016 23:00	5512	909776	U-2-OS	625	231	Glo	4	245	L3-D3-S	1005	Cisplatin	0.600105	34499
12536	21/01/2016 23:00	11902	25/01/2016 23:00	5512	909776	U-2-OS	625	231	Glo	4	246	L3-D4-S	1005	Cisplatin	0.189787	41954
12536	21/01/2016 23:00	11902	25/01/2016 23:00	5512	909776	U-2-OS	625	231	Glo	4	247	L3-D5-S	1005	Cisplatin	0.0600211	38322
12536	21/01/2016 23:00	11902	25/01/2016 23:00	5512	909776	U-2-OS	625	231	Glo	4	248	L3-D6-S	1005	Cisplatin	0.018982	32874
12536	21/01/2016 23:00	11902	25/01/2016 23:00	5512	909776	U-2-OS	625	231	Glo	4	249	L3-D7-S	1005	Cisplatin	0.00600316	34785
12536	21/01/2016 23:00	11902	25/01/2016 23:00	5512	909776	U-2-OS	625	231	Glo	4	250	L28-D1-S	1091	BMS-536924	10	10702
12536	21/01/2016 23:00	11902	25/01/2016 23:00	5512	909776	U-2-OS	625	231	Glo	4	251	L28-D2-S	1091	BMS-536924	3.16256	21405
12536	21/01/2016 23:00	11902	25/01/2016 23:00	5512	909776	U-2-OS	625	231	Glo	4	252	L28-D3-S	1091	BMS-536924	1.00018	31631
12536	21/01/2016 23:00	11902	25/01/2016 23:00	5512	909776	U-2-OS	625	231	Glo	4	253	L28-D4-S	1091	BMS-536924	0.316311	32396
12536	21/01/2016 23:00	11902	25/01/2016 23:00	5512	909776	U-2-OS	625	231	Glo	4	254	L28-D5-S	1091	BMS-536924	0.100035	30771
12536	21/01/2016 23:00	11902	25/01/2016 23:00	5512	909776	U-2-OS	625	231	Glo	4	255	L28-D6-S	1091	BMS-536924	0.0316367	32300
12536	21/01/2016 23:00	11902	25/01/2016 23:00	5512	909776	U-2-OS	625	231	Glo	4	256	L28-D7-S	1091	BMS-536924	0.0100053	32587
12536	21/01/2016 23:00	11902	25/01/2016 23:00	5512	909776	U-2-OS	625	231	Glo	4	264	NC-1	4000	DMSO	NA	34594
12536	21/01/2016 23:00	11902	25/01/2016 23:00	5512	909776	U-2-OS	625	231	Glo	4	265	PC1-D3-S	1862	MG-132	0.25	23890
12536	21/01/2016 23:00	11902	25/01/2016 23:00	5512	909776	U-2-OS	625	231	Glo	4	287	UN-USED	NA	NA	NA	42309
12536	21/01/2016 23:00	11902	25/01/2016 23:00	5512	909776	U-2-OS	625	231	Glo	4	288	UN-USED	NA	NA	NA	19398
12536	21/01/2016 23:00	11902	25/01/2016 23:00	5512	909776	U-2-OS	625	231	Glo	4	289	B	NA	NA	NA	287
12536	21/01/2016 23:00	11902	25/01/2016 23:00	5512	909776	U-2-OS	625	231	Glo	4	290	UN-USED	NA	NA	NA	46161
12536	21/01/2016 23:00	11902	25/01/2016 23:00	5512	909776	U-2-OS	625	231	Glo	4	291	NC-1	4000	DMSO	NA	37271
12536	21/01/2016 23:00	11902	25/01/2016 23:00	5512	909776	U-2-OS	625	231	Glo	4	292	L4-D1-S	1006	Cytarabine	2	34212
12536	21/01/2016 23:00	11902	25/01/2016 23:00	5512	909776	U-2-OS	625	231	Glo	4	293	L4-D2-S	1006	Cytarabine	0.632511	31631
12536	21/01/2016 23:00	11902	25/01/2016 23:00	5512	909776	U-2-OS	625	231	Glo	4	294	L4-D3-S	1006	Cytarabine	0.200035	34499
12536	21/01/2016 23:00	11902	25/01/2016 23:00	5512	909776	U-2-OS	625	231	Glo	4	295	L4-D4-S	1006	Cytarabine	0.0632622	37653
12536	21/01/2016 23:00	11902	25/01/2016 23:00	5512	909776	U-2-OS	625	231	Glo	4	296	L4-D5-S	1006	Cytarabine	0.020007	33830
12536	21/01/2016 23:00	11902	25/01/2016 23:00	5512	909776	U-2-OS	625	231	Glo	4	297	L4-D6-S	1006	Cytarabine	0.00632733	38131
12536	21/01/2016 23:00	11902	25/01/2016 23:00	5512	909776	U-2-OS	625	231	Glo	4	298	L4-D7-S	1006	Cytarabine	0.00200105	35646
12536	21/01/2016 23:00	11902	25/01/2016 23:00	5512	909776	U-2-OS	625	231	Glo	4	306	NC-1	4000	DMSO	NA	32205
12536	21/01/2016 23:00	11902	25/01/2016 23:00	5512	909776	U-2-OS	625	231	Glo	4	307	PC1-D1-S	1862	MG-132	4	3153
12536	21/01/2016 23:00	11902	25/01/2016 23:00	5512	909776	U-2-OS	625	231	Glo	4	308	PC2-D1-S	1034	Staurosporine	2	3058
12536	21/01/2016 23:00	11902	25/01/2016 23:00	5512	909776	U-2-OS	625	231	Glo	4	309	NC-1	4000	DMSO	NA	31727
12536	21/01/2016 23:00	11902	25/01/2016 23:00	5512	909776	U-2-OS	625	231	Glo	4	310	NC-1	4000	DMSO	NA	33256
12536	21/01/2016 23:00	11902	25/01/2016 23:00	5512	909776	U-2-OS	625	231	Glo	4	311	NC-1	4000	DMSO	NA	33161
12536	21/01/2016 23:00	11902	25/01/2016 23:00	5512	909776	U-2-OS	625	231	Glo	4	312	NC-0	NA	NA	NA	38322
12536	21/01/2016 23:00	11902	25/01/2016 23:00	5512	909776	U-2-OS	625	231	Glo	4	313	PC1-D4-S	1862	MG-132	0.0625	33256
12536	21/01/2016 23:00	11902	25/01/2016 23:00	5512	909776	U-2-OS	625	231	Glo	4	328	NC-1	4000	DMSO	NA	27999
12536	21/01/2016 23:00	11902	25/01/2016 23:00	5512	909776	U-2-OS	625	231	Glo	4	329	PC1-D5-S	1862	MG-132	0.015625	32683
12536	21/01/2016 23:00	11902	25/01/2016 23:00	5512	909776	U-2-OS	625	231	Glo	4	330	PC1-D4-S	1862	MG-132	0.0625	29720
12536	21/01/2016 23:00	11902	25/01/2016 23:00	5512	909776	U-2-OS	625	231	Glo	4	331	PC1-D3-S	1862	MG-132	0.25	24654
12536	21/01/2016 23:00	11902	25/01/2016 23:00	5512	909776	U-2-OS	625	231	Glo	4	332	PC1-D2-S	1862	MG-132	1	4109
12536	21/01/2016 23:00	11902	25/01/2016 23:00	5512	909776	U-2-OS	625	231	Glo	4	333	PC1-D1-S	1862	MG-132	4	2102
12536	21/01/2016 23:00	11902	25/01/2016 23:00	5512	909776	U-2-OS	625	231	Glo	4	334	NC-1	4000	DMSO	NA	34881
12536	21/01/2016 23:00	11902	25/01/2016 23:00	5512	909776	U-2-OS	625	231	Glo	4	335	UN-USED	NA	NA	NA	43580
12536	21/01/2016 23:00	11902	25/01/2016 23:00	5512	909776	U-2-OS	625	231	Glo	4	336	UN-USED	NA	NA	NA	19780
12536	21/01/2016 23:00	11902	25/01/2016 23:00	5512	909776	U-2-OS	625	231	Glo	4	337	B	NA	NA	NA	287
12536	21/01/2016 23:00	11902	25/01/2016 23:00	5512	909776	U-2-OS	625	231	Glo	4	338	UN-USED	NA	NA	NA	43675
12536	21/01/2016 23:00	11902	25/01/2016 23:00	5512	909776	U-2-OS	625	231	Glo	4	339	NC-1	4000	DMSO	NA	38609
12536	21/01/2016 23:00	11902	25/01/2016 23:00	5512	909776	U-2-OS	625	231	Glo	4	340	L5-D1-S	1007	Docetaxel	0.0125	20640
12536	21/01/2016 23:00	11902	25/01/2016 23:00	5512	909776	U-2-OS	625	231	Glo	4	341	L5-D2-S	1007	Docetaxel	0.00395319	25419
12536	21/01/2016 23:00	11902	25/01/2016 23:00	5512	909776	U-2-OS	625	231	Glo	4	342	L5-D3-S	1007	Docetaxel	0.00125022	35359
12536	21/01/2016 23:00	11902	25/01/2016 23:00	5512	909776	U-2-OS	625	231	Glo	4	343	L5-D4-S	1007	Docetaxel	0.000395389	34881
12536	21/01/2016 23:00	11902	25/01/2016 23:00	5512	909776	U-2-OS	625	231	Glo	4	344	L5-D5-S	1007	Docetaxel	0.000125044	36506
12536	21/01/2016 23:00	11902	25/01/2016 23:00	5512	909776	U-2-OS	625	231	Glo	4	345	L5-D6-S	1007	Docetaxel	3.95e-05	33161
12536	21/01/2016 23:00	11902	25/01/2016 23:00	5512	909776	U-2-OS	625	231	Glo	4	346	L5-D7-S	1007	Docetaxel	1.25e-05	34977
12536	21/01/2016 23:00	11902	25/01/2016 23:00	5512	909776	U-2-OS	625	231	Glo	4	361	PC1-D5-S	1862	MG-132	0.015625	33925
12536	21/01/2016 23:00	11902	25/01/2016 23:00	5512	909776	U-2-OS	625	231	Glo	4	369	NC-1	4000	DMSO	NA	34021
12536	21/01/2016 23:00	11902	25/01/2016 23:00	5512	909776	U-2-OS	625	231	Glo	4	370	NC-1	4000	DMSO	NA	29067
12536	21/01/2016 23:00	11902	25/01/2016 23:00	5512	909776	U-2-OS	625	231	Glo	4	371	NC-1	4000	DMSO	NA	32205
12536	21/01/2016 23:00	11902	25/01/2016 23:00	5512	909776	U-2-OS	625	231	Glo	4	372	PC1-D1-S	1862	MG-132	4	3058
12536	21/01/2016 23:00	11902	25/01/2016 23:00	5512	909776	U-2-OS	625	231	Glo	4	373	PC2-D1-S	1034	Staurosporine	2	2198
12536	21/01/2016 23:00	11902	25/01/2016 23:00	5512	909776	U-2-OS	625	231	Glo	4	374	NC-1	4000	DMSO	NA	32300
12536	21/01/2016 23:00	11902	25/01/2016 23:00	5512	909776	U-2-OS	625	231	Glo	4	375	NC-1	4000	DMSO	NA	32109
12536	21/01/2016 23:00	11902	25/01/2016 23:00	5512	909776	U-2-OS	625	231	Glo	4	383	UN-USED	NA	NA	NA	35168
12536	21/01/2016 23:00	11902	25/01/2016 23:00	5512	909776	U-2-OS	625	231	Glo	4	384	UN-USED	NA	NA	NA	30006
12536	21/01/2016 23:00	11902	25/01/2016 23:00	5512	909776	U-2-OS	625	231	Glo	4	385	B	NA	NA	NA	382
12536	21/01/2016 23:00	11902	25/01/2016 23:00	5512	909776	U-2-OS	625	231	Glo	4	386	UN-USED	NA	NA	NA	45109
12536	21/01/2016 23:00	11902	25/01/2016 23:00	5512	909776	U-2-OS	625	231	Glo	4	387	NC-1	4000	DMSO	NA	42719
12536	21/01/2016 23:00	11902	25/01/2016 23:00	5512	909776	U-2-OS	625	231	Glo	4	388	L6-D1-S	1010	Gefitinib	2	36315
12536	21/01/2016 23:00	11902	25/01/2016 23:00	5512	909776	U-2-OS	625	231	Glo	4	389	L6-D2-S	1010	Gefitinib	0.632511	37749
12536	21/01/2016 23:00	11902	25/01/2016 23:00	5512	909776	U-2-OS	625	231	Glo	4	390	L6-D3-S	1010	Gefitinib	0.200035	38227
12536	21/01/2016 23:00	11902	25/01/2016 23:00	5512	909776	U-2-OS	625	231	Glo	4	391	L6-D4-S	1010	Gefitinib	0.0632622	35263
12536	21/01/2016 23:00	11902	25/01/2016 23:00	5512	909776	U-2-OS	625	231	Glo	4	392	L6-D5-S	1010	Gefitinib	0.020007	34977
12536	21/01/2016 23:00	11902	25/01/2016 23:00	5512	909776	U-2-OS	625	231	Glo	4	393	L6-D6-S	1010	Gefitinib	0.00632733	35455
12536	21/01/2016 23:00	11902	25/01/2016 23:00	5512	909776	U-2-OS	625	231	Glo	4	394	L6-D7-S	1010	Gefitinib	0.00200105	33547
12536	21/01/2016 23:00	11902	25/01/2016 23:00	5512	909776	U-2-OS	625	231	Glo	4	430	NC-1	4000	DMSO	NA	34308
12536	21/01/2016 23:00	11902	25/01/2016 23:00	5512	909776	U-2-OS	625	231	Glo	4	431	UN-USED	NA	NA	NA	44249
12536	21/01/2016 23:00	11902	25/01/2016 23:00	5512	909776	U-2-OS	625	231	Glo	4	432	UN-USED	NA	NA	NA	23316
12536	21/01/2016 23:00	11902	25/01/2016 23:00	5512	909776	U-2-OS	625	231	Glo	4	433	B	NA	NA	NA	287
12536	21/01/2016 23:00	11902	25/01/2016 23:00	5512	909776	U-2-OS	625	231	Glo	4	434	UN-USED	NA	NA	NA	45587
12536	21/01/2016 23:00	11902	25/01/2016 23:00	5512	909776	U-2-OS	625	231	Glo	4	435	NC-1	4000	DMSO	NA	37366
12536	21/01/2016 23:00	11902	25/01/2016 23:00	5512	909776	U-2-OS	625	231	Glo	4	478	NC-1	4000	DMSO	NA	32683
12536	21/01/2016 23:00	11902	25/01/2016 23:00	5512	909776	U-2-OS	625	231	Glo	4	479	UN-USED	NA	NA	NA	38800
12536	21/01/2016 23:00	11902	25/01/2016 23:00	5512	909776	U-2-OS	625	231	Glo	4	480	UN-USED	NA	NA	NA	25897
12536	21/01/2016 23:00	11902	25/01/2016 23:00	5512	909776	U-2-OS	625	231	Glo	4	481	B	NA	NA	NA	96
12536	21/01/2016 23:00	11902	25/01/2016 23:00	5512	909776	U-2-OS	625	231	Glo	4	482	UN-USED	NA	NA	NA	47403
12536	21/01/2016 23:00	11902	25/01/2016 23:00	5512	909776	U-2-OS	625	231	Glo	4	483	L8-D1-S	1012	Vorinostat	10	9364
12536	21/01/2016 23:00	11902	25/01/2016 23:00	5512	909776	U-2-OS	625	231	Glo	4	484	L8-D2-S	1012	Vorinostat	3.16256	20545
12536	21/01/2016 23:00	11902	25/01/2016 23:00	5512	909776	U-2-OS	625	231	Glo	4	485	L8-D3-S	1012	Vorinostat	1.00018	30198
12536	21/01/2016 23:00	11902	25/01/2016 23:00	5512	909776	U-2-OS	625	231	Glo	4	486	L8-D4-S	1012	Vorinostat	0.316311	36602
12536	21/01/2016 23:00	11902	25/01/2016 23:00	5512	909776	U-2-OS	625	231	Glo	4	487	L8-D5-S	1012	Vorinostat	0.100035	34881
12536	21/01/2016 23:00	11902	25/01/2016 23:00	5512	909776	U-2-OS	625	231	Glo	4	488	L8-D6-S	1012	Vorinostat	0.0316367	35455
12536	21/01/2016 23:00	11902	25/01/2016 23:00	5512	909776	U-2-OS	625	231	Glo	4	489	L8-D7-S	1012	Vorinostat	0.0100053	35837
12536	21/01/2016 23:00	11902	25/01/2016 23:00	5512	909776	U-2-OS	625	231	Glo	4	490	NC-1	4000	DMSO	NA	34021
12536	21/01/2016 23:00	11902	25/01/2016 23:00	5512	909776	U-2-OS	625	231	Glo	4	491	NC-1	4000	DMSO	NA	38609
12536	21/01/2016 23:00	11902	25/01/2016 23:00	5512	909776	U-2-OS	625	231	Glo	4	492	PC2-D1-S	1034	Staurosporine	2	4395
12536	21/01/2016 23:00	11902	25/01/2016 23:00	5512	909776	U-2-OS	625	231	Glo	4	493	PC1-D1-S	1862	MG-132	4	2962
12536	21/01/2016 23:00	11902	25/01/2016 23:00	5512	909776	U-2-OS	625	231	Glo	4	494	NC-1	4000	DMSO	NA	31345
12536	21/01/2016 23:00	11902	25/01/2016 23:00	5512	909776	U-2-OS	625	231	Glo	4	495	NC-1	4000	DMSO	NA	36028
12536	21/01/2016 23:00	11902	25/01/2016 23:00	5512	909776	U-2-OS	625	231	Glo	4	496	NC-1	4000	DMSO	NA	36219
12536	21/01/2016 23:00	11902	25/01/2016 23:00	5512	909776	U-2-OS	625	231	Glo	4	497	NC-1	4000	DMSO	NA	32587
12536	21/01/2016 23:00	11902	25/01/2016 23:00	5512	909776	U-2-OS	625	231	Glo	4	519	NC-1	4000	DMSO	NA	31631
12536	21/01/2016 23:00	11902	25/01/2016 23:00	5512	909776	U-2-OS	625	231	Glo	4	527	UN-USED	NA	NA	NA	41572
12536	21/01/2016 23:00	11902	25/01/2016 23:00	5512	909776	U-2-OS	625	231	Glo	4	528	UN-USED	NA	NA	NA	26661
12536	21/01/2016 23:00	11902	25/01/2016 23:00	5512	909776	U-2-OS	625	231	Glo	4	529	B	NA	NA	NA	573
12536	21/01/2016 23:00	11902	25/01/2016 23:00	5512	909776	U-2-OS	625	231	Glo	4	530	UN-USED	NA	NA	NA	47690
12536	21/01/2016 23:00	11902	25/01/2016 23:00	5512	909776	U-2-OS	625	231	Glo	4	531	L9-D1-S	1013	Nilotinib	2	40329
12536	21/01/2016 23:00	11902	25/01/2016 23:00	5512	909776	U-2-OS	625	231	Glo	4	532	L9-D2-S	1013	Nilotinib	0.632511	42910
12536	21/01/2016 23:00	11902	25/01/2016 23:00	5512	909776	U-2-OS	625	231	Glo	4	533	L9-D3-S	1013	Nilotinib	0.200035	36602
12536	21/01/2016 23:00	11902	25/01/2016 23:00	5512	909776	U-2-OS	625	231	Glo	4	534	L9-D4-S	1013	Nilotinib	0.0632622	37175
12536	21/01/2016 23:00	11902	25/01/2016 23:00	5512	909776	U-2-OS	625	231	Glo	4	535	L9-D5-S	1013	Nilotinib	0.020007	36602
12536	21/01/2016 23:00	11902	25/01/2016 23:00	5512	909776	U-2-OS	625	231	Glo	4	536	L9-D6-S	1013	Nilotinib	0.00632733	37175
12536	21/01/2016 23:00	11902	25/01/2016 23:00	5512	909776	U-2-OS	625	231	Glo	4	537	L9-D7-S	1013	Nilotinib	0.00200105	37271
12536	21/01/2016 23:00	11902	25/01/2016 23:00	5512	909776	U-2-OS	625	231	Glo	4	552	NC-1	4000	DMSO	NA	34403
12536	21/01/2016 23:00	11902	25/01/2016 23:00	5512	909776	U-2-OS	625	231	Glo	4	560	NC-1	4000	DMSO	NA	30389
12536	21/01/2016 23:00	11902	25/01/2016 23:00	5512	909776	U-2-OS	625	231	Glo	4	561	PC2-D5-S	1034	Staurosporine	0.0078125	22647
12536	21/01/2016 23:00	11902	25/01/2016 23:00	5512	909776	U-2-OS	625	231	Glo	4	562	PC2-D4-S	1034	Staurosporine	0.03125	12231
12536	21/01/2016 23:00	11902	25/01/2016 23:00	5512	909776	U-2-OS	625	231	Glo	4	563	PC2-D3-S	1034	Staurosporine	0.125	2198
12536	21/01/2016 23:00	11902	25/01/2016 23:00	5512	909776	U-2-OS	625	231	Glo	4	564	PC2-D2-S	1034	Staurosporine	0.5	995
12536	21/01/2016 23:00	11902	25/01/2016 23:00	5512	909776	U-2-OS	625	231	Glo	4	565	PC2-D1-S	1034	Staurosporine	2	2389
12536	21/01/2016 23:00	11902	25/01/2016 23:00	5512	909776	U-2-OS	625	231	Glo	4	566	NC-1	4000	DMSO	NA	26566
12536	21/01/2016 23:00	11902	25/01/2016 23:00	5512	909776	U-2-OS	625	231	Glo	4	567	PC1-D1-S	1862	MG-132	4	3726
12536	21/01/2016 23:00	11902	25/01/2016 23:00	5512	909776	U-2-OS	625	231	Glo	4	575	UN-USED	NA	NA	NA	39469
12536	21/01/2016 23:00	11902	25/01/2016 23:00	5512	909776	U-2-OS	625	231	Glo	4	576	UN-USED	NA	NA	NA	31536
12536	21/01/2016 23:00	11902	25/01/2016 23:00	5512	909776	U-2-OS	625	231	Glo	4	577	B	NA	NA	NA	287
12536	21/01/2016 23:00	11902	25/01/2016 23:00	5512	909776	U-2-OS	625	231	Glo	4	578	UN-USED	NA	NA	NA	43771
12536	21/01/2016 23:00	11902	25/01/2016 23:00	5512	909776	U-2-OS	625	231	Glo	4	579	L10-D1-S	1022	AZD7762	10	2588
12536	21/01/2016 23:00	11902	25/01/2016 23:00	5512	909776	U-2-OS	625	231	Glo	4	580	L10-D2-S	1022	AZD7762	3.16256	3917
12536	21/01/2016 23:00	11902	25/01/2016 23:00	5512	909776	U-2-OS	625	231	Glo	4	581	L10-D3-S	1022	AZD7762	1.00018	4586
12536	21/01/2016 23:00	11902	25/01/2016 23:00	5512	909776	U-2-OS	625	231	Glo	4	582	L10-D4-S	1022	AZD7762	0.316311	13186
12536	21/01/2016 23:00	11902	25/01/2016 23:00	5512	909776	U-2-OS	625	231	Glo	4	583	L10-D5-S	1022	AZD7762	0.100035	38035
12536	21/01/2016 23:00	11902	25/01/2016 23:00	5512	909776	U-2-OS	625	231	Glo	4	584	L10-D6-S	1022	AZD7762	0.0316367	39182
12536	21/01/2016 23:00	11902	25/01/2016 23:00	5512	909776	U-2-OS	625	231	Glo	4	585	L10-D7-S	1022	AZD7762	0.0100053	38035
12536	21/01/2016 23:00	11902	25/01/2016 23:00	5512	909776	U-2-OS	625	231	Glo	4	600	NC-1	4000	DMSO	NA	37653
12536	21/01/2016 23:00	11902	25/01/2016 23:00	5512	909776	U-2-OS	625	231	Glo	4	615	NC-1	4000	DMSO	NA	32109
12536	21/01/2016 23:00	11902	25/01/2016 23:00	5512	909776	U-2-OS	625	231	Glo	4	623	UN-USED	NA	NA	NA	45874
12536	21/01/2016 23:00	11902	25/01/2016 23:00	5512	909776	U-2-OS	625	231	Glo	4	624	UN-USED	NA	NA	NA	32109
12536	21/01/2016 23:00	11902	25/01/2016 23:00	5512	909776	U-2-OS	625	231	Glo	4	625	B	NA	NA	NA	478
12536	21/01/2016 23:00	11902	25/01/2016 23:00	5512	909776	U-2-OS	625	231	Glo	4	626	UN-USED	NA	NA	NA	44631
12536	21/01/2016 23:00	11902	25/01/2016 23:00	5512	909776	U-2-OS	625	231	Glo	4	627	L11-D1-S	1032	Afatinib	10	20354
12536	21/01/2016 23:00	11902	25/01/2016 23:00	5512	909776	U-2-OS	625	231	Glo	4	628	L11-D2-S	1032	Afatinib	3.16256	28955
12536	21/01/2016 23:00	11902	25/01/2016 23:00	5512	909776	U-2-OS	625	231	Glo	4	629	L11-D3-S	1032	Afatinib	1.00018	34403
12536	21/01/2016 23:00	11902	25/01/2016 23:00	5512	909776	U-2-OS	625	231	Glo	4	630	L11-D4-S	1032	Afatinib	0.316311	37462
12536	21/01/2016 23:00	11902	25/01/2016 23:00	5512	909776	U-2-OS	625	231	Glo	4	631	L11-D5-S	1032	Afatinib	0.100035	38227
12536	21/01/2016 23:00	11902	25/01/2016 23:00	5512	909776	U-2-OS	625	231	Glo	4	632	L11-D6-S	1032	Afatinib	0.0316367	33065
12536	21/01/2016 23:00	11902	25/01/2016 23:00	5512	909776	U-2-OS	625	231	Glo	4	633	L11-D7-S	1032	Afatinib	0.0100053	34021
12536	21/01/2016 23:00	11902	25/01/2016 23:00	5512	909776	U-2-OS	625	231	Glo	4	634	L35-D1-S	1199	Tamoxifen	10	31345
12536	21/01/2016 23:00	11902	25/01/2016 23:00	5512	909776	U-2-OS	625	231	Glo	4	635	L35-D2-S	1199	Tamoxifen	3.16256	29146
12536	21/01/2016 23:00	11902	25/01/2016 23:00	5512	909776	U-2-OS	625	231	Glo	4	636	L35-D3-S	1199	Tamoxifen	1.00018	36410
12536	21/01/2016 23:00	11902	25/01/2016 23:00	5512	909776	U-2-OS	625	231	Glo	4	637	L35-D4-S	1199	Tamoxifen	0.316311	30962
12536	21/01/2016 23:00	11902	25/01/2016 23:00	5512	909776	U-2-OS	625	231	Glo	4	638	L35-D5-S	1199	Tamoxifen	0.100035	31822
12536	21/01/2016 23:00	11902	25/01/2016 23:00	5512	909776	U-2-OS	625	231	Glo	4	639	L35-D6-S	1199	Tamoxifen	0.0316367	33925
12536	21/01/2016 23:00	11902	25/01/2016 23:00	5512	909776	U-2-OS	625	231	Glo	4	640	L35-D7-S	1199	Tamoxifen	0.0100053	36028
12536	21/01/2016 23:00	11902	25/01/2016 23:00	5512	909776	U-2-OS	625	231	Glo	4	641	NC-1	4000	DMSO	NA	33830
12536	21/01/2016 23:00	11902	25/01/2016 23:00	5512	909776	U-2-OS	625	231	Glo	4	663	NC-1	4000	DMSO	NA	34212
12536	21/01/2016 23:00	11902	25/01/2016 23:00	5512	909776	U-2-OS	625	231	Glo	4	671	UN-USED	NA	NA	NA	41190
12536	21/01/2016 23:00	11902	25/01/2016 23:00	5512	909776	U-2-OS	625	231	Glo	4	672	UN-USED	NA	NA	NA	37844
12536	21/01/2016 23:00	11902	25/01/2016 23:00	5512	909776	U-2-OS	625	231	Glo	4	673	B	NA	NA	NA	287
12536	21/01/2016 23:00	11902	25/01/2016 23:00	5512	909776	U-2-OS	625	231	Glo	4	674	UN-USED	NA	NA	NA	46925
12536	21/01/2016 23:00	11902	25/01/2016 23:00	5512	909776	U-2-OS	625	231	Glo	4	675	NC-1	4000	DMSO	NA	40903
12536	21/01/2016 23:00	11902	25/01/2016 23:00	5512	909776	U-2-OS	625	231	Glo	4	676	PC2-D1-S	1034	Staurosporine	2	2771
12536	21/01/2016 23:00	11902	25/01/2016 23:00	5512	909776	U-2-OS	625	231	Glo	4	677	PC1-D1-S	1862	MG-132	4	2190
12536	21/01/2016 23:00	11902	25/01/2016 23:00	5512	909776	U-2-OS	625	231	Glo	4	678	NC-1	4000	DMSO	NA	33925
12536	21/01/2016 23:00	11902	25/01/2016 23:00	5512	909776	U-2-OS	625	231	Glo	4	679	NC-0	NA	NA	NA	38800
12536	21/01/2016 23:00	11902	25/01/2016 23:00	5512	909776	U-2-OS	625	231	Glo	4	680	NC-1	4000	DMSO	NA	34021
12536	21/01/2016 23:00	11902	25/01/2016 23:00	5512	909776	U-2-OS	625	231	Glo	4	681	NC-1	4000	DMSO	NA	34499
12536	21/01/2016 23:00	11902	25/01/2016 23:00	5512	909776	U-2-OS	625	231	Glo	4	689	NC-1	4000	DMSO	NA	33256
12536	21/01/2016 23:00	11902	25/01/2016 23:00	5512	909776	U-2-OS	625	231	Glo	4	711	NC-1	4000	DMSO	NA	30293
12536	21/01/2016 23:00	11902	25/01/2016 23:00	5512	909776	U-2-OS	625	231	Glo	4	719	UN-USED	NA	NA	NA	41572
12536	21/01/2016 23:00	11902	25/01/2016 23:00	5512	909776	U-2-OS	625	231	Glo	4	720	UN-USED	NA	NA	NA	26757
12536	21/01/2016 23:00	11902	25/01/2016 23:00	5512	909776	U-2-OS	625	231	Glo	4	721	B	NA	NA	NA	100
12536	21/01/2016 23:00	11902	25/01/2016 23:00	5512	909776	U-2-OS	625	231	Glo	4	722	UN-USED	NA	NA	NA	44918
12536	21/01/2016 23:00	11902	25/01/2016 23:00	5512	909776	U-2-OS	625	231	Glo	4	723	L12-D1-S	1036	PLX4720	10	33352
12536	21/01/2016 23:00	11902	25/01/2016 23:00	5512	909776	U-2-OS	625	231	Glo	4	724	L12-D2-S	1036	PLX4720	3.16256	39660
12536	21/01/2016 23:00	11902	25/01/2016 23:00	5512	909776	U-2-OS	625	231	Glo	4	725	L12-D3-S	1036	PLX4720	1.00018	36793
12536	21/01/2016 23:00	11902	25/01/2016 23:00	5512	909776	U-2-OS	625	231	Glo	4	726	L12-D4-S	1036	PLX4720	0.316311	42146
12536	21/01/2016 23:00	11902	25/01/2016 23:00	5512	909776	U-2-OS	625	231	Glo	4	727	L12-D5-S	1036	PLX4720	0.100035	38418
12536	21/01/2016 23:00	11902	25/01/2016 23:00	5512	909776	U-2-OS	625	231	Glo	4	728	L12-D6-S	1036	PLX4720	0.0316367	35837
12536	21/01/2016 23:00	11902	25/01/2016 23:00	5512	909776	U-2-OS	625	231	Glo	4	729	L12-D7-S	1036	PLX4720	0.0100053	35932
12536	21/01/2016 23:00	11902	25/01/2016 23:00	5512	909776	U-2-OS	625	231	Glo	4	730	NC-1	4000	DMSO	NA	39182
12536	21/01/2016 23:00	11902	25/01/2016 23:00	5512	909776	U-2-OS	625	231	Glo	4	738	NC-0	NA	NA	NA	36697
12536	21/01/2016 23:00	11902	25/01/2016 23:00	5512	909776	U-2-OS	625	231	Glo	4	739	NC-1	4000	DMSO	NA	39182
12536	21/01/2016 23:00	11902	25/01/2016 23:00	5512	909776	U-2-OS	625	231	Glo	4	740	NC-1	4000	DMSO	NA	33925
12536	21/01/2016 23:00	11902	25/01/2016 23:00	5512	909776	U-2-OS	625	231	Glo	4	741	PC2-D1-S	1034	Staurosporine	2	4682
12536	21/01/2016 23:00	11902	25/01/2016 23:00	5512	909776	U-2-OS	625	231	Glo	4	742	PC1-D1-S	1862	MG-132	4	3085
12536	21/01/2016 23:00	11902	25/01/2016 23:00	5512	909776	U-2-OS	625	231	Glo	4	743	NC-1	4000	DMSO	NA	34021
12536	21/01/2016 23:00	11902	25/01/2016 23:00	5512	909776	U-2-OS	625	231	Glo	4	744	NC-1	4000	DMSO	NA	32396
12536	21/01/2016 23:00	11902	25/01/2016 23:00	5512	909776	U-2-OS	625	231	Glo	4	759	NC-1	4000	DMSO	NA	33352
12536	21/01/2016 23:00	11902	25/01/2016 23:00	5512	909776	U-2-OS	625	231	Glo	4	767	UN-USED	NA	NA	NA	45969
12536	21/01/2016 23:00	11902	25/01/2016 23:00	5512	909776	U-2-OS	625	231	Glo	4	768	UN-USED	NA	NA	NA	34881
12536	21/01/2016 23:00	11902	25/01/2016 23:00	5512	909776	U-2-OS	625	231	Glo	4	769	B	NA	NA	NA	669
12536	21/01/2016 23:00	11902	25/01/2016 23:00	5512	909776	U-2-OS	625	231	Glo	4	770	UN-USED	NA	NA	NA	48455
12536	21/01/2016 23:00	11902	25/01/2016 23:00	5512	909776	U-2-OS	625	231	Glo	4	771	L13-D1-S	1046	681640	10	9173
12536	21/01/2016 23:00	11902	25/01/2016 23:00	5512	909776	U-2-OS	625	231	Glo	4	772	L13-D2-S	1046	681640	3.16256	22074
12536	21/01/2016 23:00	11902	25/01/2016 23:00	5512	909776	U-2-OS	625	231	Glo	4	773	L13-D3-S	1046	681640	1.00018	34144
12536	21/01/2016 23:00	11902	25/01/2016 23:00	5512	909776	U-2-OS	625	231	Glo	4	774	L13-D4-S	1046	681640	0.316311	42146
12536	21/01/2016 23:00	11902	25/01/2016 23:00	5512	909776	U-2-OS	625	231	Glo	4	775	L13-D5-S	1046	681640	0.100035	43293
12536	21/01/2016 23:00	11902	25/01/2016 23:00	5512	909776	U-2-OS	625	231	Glo	4	776	L13-D6-S	1046	681640	0.0316367	35168
12536	21/01/2016 23:00	11902	25/01/2016 23:00	5512	909776	U-2-OS	625	231	Glo	4	777	L13-D7-S	1046	681640	0.0100053	35737
12536	21/01/2016 23:00	11902	25/01/2016 23:00	5512	909776	U-2-OS	625	231	Glo	4	778	NC-1	4000	DMSO	NA	36410
12536	21/01/2016 23:00	11902	25/01/2016 23:00	5512	909776	U-2-OS	625	231	Glo	4	779	L38-D1-S	1239	YK 4-279	20	26948
12536	21/01/2016 23:00	11902	25/01/2016 23:00	5512	909776	U-2-OS	625	231	Glo	4	780	L38-D2-S	1239	YK 4-279	6.32511	23412
12536	21/01/2016 23:00	11902	25/01/2016 23:00	5512	909776	U-2-OS	625	231	Glo	4	781	L38-D3-S	1239	YK 4-279	2.00035	28286
12536	21/01/2016 23:00	11902	25/01/2016 23:00	5512	909776	U-2-OS	625	231	Glo	4	782	L38-D4-S	1239	YK 4-279	0.632622	34116
12536	21/01/2016 23:00	11902	25/01/2016 23:00	5512	909776	U-2-OS	625	231	Glo	4	783	L38-D5-S	1239	YK 4-279	0.20007	36410
12536	21/01/2016 23:00	11902	25/01/2016 23:00	5512	909776	U-2-OS	625	231	Glo	4	784	L38-D6-S	1239	YK 4-279	0.0632733	37557
12536	21/01/2016 23:00	11902	25/01/2016 23:00	5512	909776	U-2-OS	625	231	Glo	4	785	L38-D7-S	1239	YK 4-279	0.0200105	33256
12536	21/01/2016 23:00	11902	25/01/2016 23:00	5512	909776	U-2-OS	625	231	Glo	4	793	NC-1	4000	DMSO	NA	37079
12536	21/01/2016 23:00	11902	25/01/2016 23:00	5512	909776	U-2-OS	625	231	Glo	4	794	NC-1	4000	DMSO	NA	31536
12536	21/01/2016 23:00	11902	25/01/2016 23:00	5512	909776	U-2-OS	625	231	Glo	4	795	PC2-D1-S	1034	Staurosporine	2	3440
12536	21/01/2016 23:00	11902	25/01/2016 23:00	5512	909776	U-2-OS	625	231	Glo	4	796	PC1-D1-S	1862	MG-132	4	3535
12536	21/01/2016 23:00	11902	25/01/2016 23:00	5512	909776	U-2-OS	625	231	Glo	4	797	NC-1	4000	DMSO	NA	32014
12536	21/01/2016 23:00	11902	25/01/2016 23:00	5512	909776	U-2-OS	625	231	Glo	4	798	NC-1	4000	DMSO	NA	34594
12536	21/01/2016 23:00	11902	25/01/2016 23:00	5512	909776	U-2-OS	625	231	Glo	4	799	NC-0	NA	NA	NA	32587
12536	21/01/2016 23:00	11902	25/01/2016 23:00	5512	909776	U-2-OS	625	231	Glo	4	807	NC-1	4000	DMSO	NA	30006
12536	21/01/2016 23:00	11902	25/01/2016 23:00	5512	909776	U-2-OS	625	231	Glo	4	815	UN-USED	NA	NA	NA	44440
12536	21/01/2016 23:00	11902	25/01/2016 23:00	5512	909776	U-2-OS	625	231	Glo	4	816	UN-USED	NA	NA	NA	31440
12536	21/01/2016 23:00	11902	25/01/2016 23:00	5512	909776	U-2-OS	625	231	Glo	4	817	B	NA	NA	NA	191
12536	21/01/2016 23:00	11902	25/01/2016 23:00	5512	909776	U-2-OS	625	231	Glo	4	818	UN-USED	NA	NA	NA	45013
12536	21/01/2016 23:00	11902	25/01/2016 23:00	5512	909776	U-2-OS	625	231	Glo	4	819	L14-D1-S	1047	Nutlin-3a (-)	8	32587
12536	21/01/2016 23:00	11902	25/01/2016 23:00	5512	909776	U-2-OS	625	231	Glo	4	820	L14-D2-S	1047	Nutlin-3a (-)	2.53004	34403
12536	21/01/2016 23:00	11902	25/01/2016 23:00	5512	909776	U-2-OS	625	231	Glo	4	821	L14-D3-S	1047	Nutlin-3a (-)	0.800141	37175
12536	21/01/2016 23:00	11902	25/01/2016 23:00	5512	909776	U-2-OS	625	231	Glo	4	822	L14-D4-S	1047	Nutlin-3a (-)	0.253049	37175
12536	21/01/2016 23:00	11902	25/01/2016 23:00	5512	909776	U-2-OS	625	231	Glo	4	823	L14-D5-S	1047	Nutlin-3a (-)	0.0800281	35072
12536	21/01/2016 23:00	11902	25/01/2016 23:00	5512	909776	U-2-OS	625	231	Glo	4	824	L14-D6-S	1047	Nutlin-3a (-)	0.0253093	38131
12536	21/01/2016 23:00	11902	25/01/2016 23:00	5512	909776	U-2-OS	625	231	Glo	4	825	L14-D7-S	1047	Nutlin-3a (-)	0.00800422	39565
12536	21/01/2016 23:00	11902	25/01/2016 23:00	5512	909776	U-2-OS	625	231	Glo	4	826	NC-1	4000	DMSO	NA	36984
12536	21/01/2016 23:00	11902	25/01/2016 23:00	5512	909776	U-2-OS	625	231	Glo	4	827	L39-D1-S	1259	Talazoparib	10	35072
12536	21/01/2016 23:00	11902	25/01/2016 23:00	5512	909776	U-2-OS	625	231	Glo	4	828	L39-D2-S	1259	Talazoparib	3.16256	33638
12536	21/01/2016 23:00	11902	25/01/2016 23:00	5512	909776	U-2-OS	625	231	Glo	4	829	L39-D3-S	1259	Talazoparib	1.00018	34881
12536	21/01/2016 23:00	11902	25/01/2016 23:00	5512	909776	U-2-OS	625	231	Glo	4	830	L39-D4-S	1259	Talazoparib	0.316311	38322
12536	21/01/2016 23:00	11902	25/01/2016 23:00	5512	909776	U-2-OS	625	231	Glo	4	831	L39-D5-S	1259	Talazoparib	0.100035	33543
12536	21/01/2016 23:00	11902	25/01/2016 23:00	5512	909776	U-2-OS	625	231	Glo	4	832	L39-D6-S	1259	Talazoparib	0.0316367	31918
12536	21/01/2016 23:00	11902	25/01/2016 23:00	5512	909776	U-2-OS	625	231	Glo	4	833	L39-D7-S	1259	Talazoparib	0.0100053	35646
12536	21/01/2016 23:00	11902	25/01/2016 23:00	5512	909776	U-2-OS	625	231	Glo	4	848	NC-1	4000	DMSO	NA	31058
12536	21/01/2016 23:00	11902	25/01/2016 23:00	5512	909776	U-2-OS	625	231	Glo	4	856	NC-1	4000	DMSO	NA	34594
12536	21/01/2016 23:00	11902	25/01/2016 23:00	5512	909776	U-2-OS	625	231	Glo	4	857	NC-1	4000	DMSO	NA	34499
12536	21/01/2016 23:00	11902	25/01/2016 23:00	5512	909776	U-2-OS	625	231	Glo	4	858	NC-0	NA	NA	NA	32300
12536	21/01/2016 23:00	11902	25/01/2016 23:00	5512	909776	U-2-OS	625	231	Glo	4	859	NC-1	4000	DMSO	NA	29564
12536	21/01/2016 23:00	11902	25/01/2016 23:00	5512	909776	U-2-OS	625	231	Glo	4	860	PC2-D1-S	1034	Staurosporine	2	4013
12536	21/01/2016 23:00	11902	25/01/2016 23:00	5512	909776	U-2-OS	625	231	Glo	4	861	PC1-D1-S	1862	MG-132	4	3440
12536	21/01/2016 23:00	11902	25/01/2016 23:00	5512	909776	U-2-OS	625	231	Glo	4	862	NC-1	4000	DMSO	NA	34690
12536	21/01/2016 23:00	11902	25/01/2016 23:00	5512	909776	U-2-OS	625	231	Glo	4	863	UN-USED	NA	NA	NA	42146
12536	21/01/2016 23:00	11902	25/01/2016 23:00	5512	909776	U-2-OS	625	231	Glo	4	864	UN-USED	NA	NA	NA	28477
12536	21/01/2016 23:00	11902	25/01/2016 23:00	5512	909776	U-2-OS	625	231	Glo	4	865	B	NA	NA	NA	191
12536	21/01/2016 23:00	11902	25/01/2016 23:00	5512	909776	U-2-OS	625	231	Glo	4	866	UN-USED	NA	NA	NA	49984
12536	21/01/2016 23:00	11902	25/01/2016 23:00	5512	909776	U-2-OS	625	231	Glo	4	867	L15-D1-S	1049	PD-173074	2	30676
12536	21/01/2016 23:00	11902	25/01/2016 23:00	5512	909776	U-2-OS	625	231	Glo	4	868	L15-D2-S	1049	PD-173074	0.632511	30580
12536	21/01/2016 23:00	11902	25/01/2016 23:00	5512	909776	U-2-OS	625	231	Glo	4	869	L15-D3-S	1049	PD-173074	0.200035	31249
12536	21/01/2016 23:00	11902	25/01/2016 23:00	5512	909776	U-2-OS	625	231	Glo	4	870	L15-D4-S	1049	PD-173074	0.0632622	34977
12536	21/01/2016 23:00	11902	25/01/2016 23:00	5512	909776	U-2-OS	625	231	Glo	4	871	L15-D5-S	1049	PD-173074	0.020007	32014
12536	21/01/2016 23:00	11902	25/01/2016 23:00	5512	909776	U-2-OS	625	231	Glo	4	872	L15-D6-S	1049	PD-173074	0.00632733	34308
12536	21/01/2016 23:00	11902	25/01/2016 23:00	5512	909776	U-2-OS	625	231	Glo	4	873	L15-D7-S	1049	PD-173074	0.00200105	35932
12536	21/01/2016 23:00	11902	25/01/2016 23:00	5512	909776	U-2-OS	625	231	Glo	4	874	NC-1	4000	DMSO	NA	33352
12536	21/01/2016 23:00	11902	25/01/2016 23:00	5512	909776	U-2-OS	625	231	Glo	4	875	L40-D1-S	1372	Trametinib	1	14811
12536	21/01/2016 23:00	11902	25/01/2016 23:00	5512	909776	U-2-OS	625	231	Glo	4	876	L40-D2-S	1372	Trametinib	0.316256	11546
12536	21/01/2016 23:00	11902	25/01/2016 23:00	5512	909776	U-2-OS	625	231	Glo	4	877	L40-D3-S	1372	Trametinib	0.100018	17582
12536	21/01/2016 23:00	11902	25/01/2016 23:00	5512	909776	U-2-OS	625	231	Glo	4	878	L40-D4-S	1372	Trametinib	0.0316311	26088
12536	21/01/2016 23:00	11902	25/01/2016 23:00	5512	909776	U-2-OS	625	231	Glo	4	879	L40-D5-S	1372	Trametinib	0.0100035	34594
12536	21/01/2016 23:00	11902	25/01/2016 23:00	5512	909776	U-2-OS	625	231	Glo	4	880	L40-D6-S	1372	Trametinib	0.00316367	36315
12536	21/01/2016 23:00	11902	25/01/2016 23:00	5512	909776	U-2-OS	625	231	Glo	4	881	L40-D7-S	1372	Trametinib	0.00100053	34977
12536	21/01/2016 23:00	11902	25/01/2016 23:00	5512	909776	U-2-OS	625	231	Glo	4	896	NC-1	4000	DMSO	NA	29337
12536	21/01/2016 23:00	11902	25/01/2016 23:00	5512	909776	U-2-OS	625	231	Glo	4	911	UN-USED	NA	NA	NA	46161
12536	21/01/2016 23:00	11902	25/01/2016 23:00	5512	909776	U-2-OS	625	231	Glo	4	912	UN-USED	NA	NA	NA	33830
12536	21/01/2016 23:00	11902	25/01/2016 23:00	5512	909776	U-2-OS	625	231	Glo	4	913	B	NA	NA	NA	191
12536	21/01/2016 23:00	11902	25/01/2016 23:00	5512	909776	U-2-OS	625	231	Glo	4	914	UN-USED	NA	NA	NA	50367
12536	21/01/2016 23:00	11902	25/01/2016 23:00	5512	909776	U-2-OS	625	231	Glo	4	915	L16-D1-S	1053	MK-2206	10	31345
12536	21/01/2016 23:00	11902	25/01/2016 23:00	5512	909776	U-2-OS	625	231	Glo	4	916	L16-D2-S	1053	MK-2206	3.16256	33065
12536	21/01/2016 23:00	11902	25/01/2016 23:00	5512	909776	U-2-OS	625	231	Glo	4	917	L16-D3-S	1053	MK-2206	1.00018	35263
12536	21/01/2016 23:00	11902	25/01/2016 23:00	5512	909776	U-2-OS	625	231	Glo	4	918	L16-D4-S	1053	MK-2206	0.316311	37462
12536	21/01/2016 23:00	11902	25/01/2016 23:00	5512	909776	U-2-OS	625	231	Glo	4	919	L16-D5-S	1053	MK-2206	0.100035	36315
12536	21/01/2016 23:00	11902	25/01/2016 23:00	5512	909776	U-2-OS	625	231	Glo	4	920	L16-D6-S	1053	MK-2206	0.0316367	35359
12536	21/01/2016 23:00	11902	25/01/2016 23:00	5512	909776	U-2-OS	625	231	Glo	4	921	L16-D7-S	1053	MK-2206	0.0100053	33638
12536	21/01/2016 23:00	11902	25/01/2016 23:00	5512	909776	U-2-OS	625	231	Glo	4	922	NC-1	4000	DMSO	NA	33161
12536	21/01/2016 23:00	11902	25/01/2016 23:00	5512	909776	U-2-OS	625	231	Glo	4	923	L41-D1-S	1495	Olaparib	10	30102
12536	21/01/2016 23:00	11902	25/01/2016 23:00	5512	909776	U-2-OS	625	231	Glo	4	924	L41-D2-S	1495	Olaparib	3.16256	35932
12536	21/01/2016 23:00	11902	25/01/2016 23:00	5512	909776	U-2-OS	625	231	Glo	4	925	L41-D3-S	1495	Olaparib	1.00018	34403
12536	21/01/2016 23:00	11902	25/01/2016 23:00	5512	909776	U-2-OS	625	231	Glo	4	926	L41-D4-S	1495	Olaparib	0.316311	33830
12536	21/01/2016 23:00	11902	25/01/2016 23:00	5512	909776	U-2-OS	625	231	Glo	4	927	L41-D5-S	1495	Olaparib	0.100035	34690
12536	21/01/2016 23:00	11902	25/01/2016 23:00	5512	909776	U-2-OS	625	231	Glo	4	928	L41-D6-S	1495	Olaparib	0.0316367	30198
12536	21/01/2016 23:00	11902	25/01/2016 23:00	5512	909776	U-2-OS	625	231	Glo	4	929	L41-D7-S	1495	Olaparib	0.0100053	36028
12536	21/01/2016 23:00	11902	25/01/2016 23:00	5512	909776	U-2-OS	625	231	Glo	4	937	NC-1	4000	DMSO	NA	34499
12536	21/01/2016 23:00	11902	25/01/2016 23:00	5512	909776	U-2-OS	625	231	Glo	4	959	UN-USED	NA	NA	NA	43388
12536	21/01/2016 23:00	11902	25/01/2016 23:00	5512	909776	U-2-OS	625	231	Glo	4	960	UN-USED	NA	NA	NA	35455
12536	21/01/2016 23:00	11902	25/01/2016 23:00	5512	909776	U-2-OS	625	231	Glo	4	961	B	NA	NA	NA	573
12536	21/01/2016 23:00	11902	25/01/2016 23:00	5512	909776	U-2-OS	625	231	Glo	4	962	UN-USED	NA	NA	NA	47499
12536	21/01/2016 23:00	11902	25/01/2016 23:00	5512	909776	U-2-OS	625	231	Glo	4	963	L17-D1-S	1054	PD-0332991	10	34116
12536	21/01/2016 23:00	11902	25/01/2016 23:00	5512	909776	U-2-OS	625	231	Glo	4	964	L17-D2-S	1054	PD-0332991	3.16256	35168
12536	21/01/2016 23:00	11902	25/01/2016 23:00	5512	909776	U-2-OS	625	231	Glo	4	965	L17-D3-S	1054	PD-0332991	1.00018	32396
12536	21/01/2016 23:00	11902	25/01/2016 23:00	5512	909776	U-2-OS	625	231	Glo	4	966	L17-D4-S	1054	PD-0332991	0.316311	33543
12536	21/01/2016 23:00	11902	25/01/2016 23:00	5512	909776	U-2-OS	625	231	Glo	4	967	L17-D5-S	1054	PD-0332991	0.100035	36219
12536	21/01/2016 23:00	11902	25/01/2016 23:00	5512	909776	U-2-OS	625	231	Glo	4	968	L17-D6-S	1054	PD-0332991	0.0316367	34977
12536	21/01/2016 23:00	11902	25/01/2016 23:00	5512	909776	U-2-OS	625	231	Glo	4	969	L17-D7-S	1054	PD-0332991	0.0100053	35168
12536	21/01/2016 23:00	11902	25/01/2016 23:00	5512	909776	U-2-OS	625	231	Glo	4	970	PC2-D1-S	1034	Staurosporine	2	4300
12536	21/01/2016 23:00	11902	25/01/2016 23:00	5512	909776	U-2-OS	625	231	Glo	4	971	NC-1	4000	DMSO	NA	33065
12536	21/01/2016 23:00	11902	25/01/2016 23:00	5512	909776	U-2-OS	625	231	Glo	4	972	PC1-D1-S	1862	MG-132	4	2771
12536	21/01/2016 23:00	11902	25/01/2016 23:00	5512	909776	U-2-OS	625	231	Glo	4	973	PC1-D2-S	1862	MG-132	1	2886
12536	21/01/2016 23:00	11902	25/01/2016 23:00	5512	909776	U-2-OS	625	231	Glo	4	974	PC1-D3-S	1862	MG-132	0.25	23794
12536	21/01/2016 23:00	11902	25/01/2016 23:00	5512	909776	U-2-OS	625	231	Glo	4	975	PC1-D4-S	1862	MG-132	0.0625	32750
12536	21/01/2016 23:00	11902	25/01/2016 23:00	5512	909776	U-2-OS	625	231	Glo	4	976	PC1-D5-S	1862	MG-132	0.015625	37175
12536	21/01/2016 23:00	11902	25/01/2016 23:00	5512	909776	U-2-OS	625	231	Glo	4	977	NC-1	4000	DMSO	NA	36028
12536	21/01/2016 23:00	11902	25/01/2016 23:00	5512	909776	U-2-OS	625	231	Glo	4	985	NC-1	4000	DMSO	NA	34403
12536	21/01/2016 23:00	11902	25/01/2016 23:00	5512	909776	U-2-OS	625	231	Glo	4	1007	UN-USED	NA	NA	NA	44440
12536	21/01/2016 23:00	11902	25/01/2016 23:00	5512	909776	U-2-OS	625	231	Glo	4	1008	UN-USED	NA	NA	NA	31249
12536	21/01/2016 23:00	11902	25/01/2016 23:00	5512	909776	U-2-OS	625	231	Glo	4	1009	B	NA	NA	NA	191
12536	21/01/2016 23:00	11902	25/01/2016 23:00	5512	909776	U-2-OS	625	231	Glo	4	1010	UN-USED	NA	NA	NA	47021
12536	21/01/2016 23:00	11902	25/01/2016 23:00	5512	909776	U-2-OS	625	231	Glo	4	1011	L18-D1-S	1057	BEZ235	0.25	21214
12536	21/01/2016 23:00	11902	25/01/2016 23:00	5512	909776	U-2-OS	625	231	Glo	4	1012	L18-D2-S	1057	BEZ235	0.0790639	26566
12536	21/01/2016 23:00	11902	25/01/2016 23:00	5512	909776	U-2-OS	625	231	Glo	4	1013	L18-D3-S	1057	BEZ235	0.0250044	29815
12536	21/01/2016 23:00	11902	25/01/2016 23:00	5512	909776	U-2-OS	625	231	Glo	4	1014	L18-D4-S	1057	BEZ235	0.00790778	36410
12536	21/01/2016 23:00	11902	25/01/2016 23:00	5512	909776	U-2-OS	625	231	Glo	4	1015	L18-D5-S	1057	BEZ235	0.00250088	32452
12536	21/01/2016 23:00	11902	25/01/2016 23:00	5512	909776	U-2-OS	625	231	Glo	4	1016	L18-D6-S	1057	BEZ235	0.000790917	39182
12536	21/01/2016 23:00	11902	25/01/2016 23:00	5512	909776	U-2-OS	625	231	Glo	4	1017	L18-D7-S	1057	BEZ235	0.000250132	38704
12536	21/01/2016 23:00	11902	25/01/2016 23:00	5512	909776	U-2-OS	625	231	Glo	4	1018	NC-1	4000	DMSO	NA	34403
12536	21/01/2016 23:00	11902	25/01/2016 23:00	5512	909776	U-2-OS	625	231	Glo	4	1019	L42-D1-S	1510	Lisitinib	10	24750
12536	21/01/2016 23:00	11902	25/01/2016 23:00	5512	909776	U-2-OS	625	231	Glo	4	1020	L42-D2-S	1510	Lisitinib	3.16256	30962
12536	21/01/2016 23:00	11902	25/01/2016 23:00	5512	909776	U-2-OS	625	231	Glo	4	1021	L42-D3-S	1510	Lisitinib	1.00018	32874
12536	21/01/2016 23:00	11902	25/01/2016 23:00	5512	909776	U-2-OS	625	231	Glo	4	1022	L42-D4-S	1510	Lisitinib	0.316311	32587
12536	21/01/2016 23:00	11902	25/01/2016 23:00	5512	909776	U-2-OS	625	231	Glo	4	1023	L42-D5-S	1510	Lisitinib	0.100035	32778
12536	21/01/2016 23:00	11902	25/01/2016 23:00	5512	909776	U-2-OS	625	231	Glo	4	1024	L42-D6-S	1510	Lisitinib	0.0316367	31440
12536	21/01/2016 23:00	11902	25/01/2016 23:00	5512	909776	U-2-OS	625	231	Glo	4	1025	L42-D7-S	1510	Lisitinib	0.0100053	33447
12536	21/01/2016 23:00	11902	25/01/2016 23:00	5512	909776	U-2-OS	625	231	Glo	4	1040	NC-1	4000	DMSO	NA	34212
12536	21/01/2016 23:00	11902	25/01/2016 23:00	5512	909776	U-2-OS	625	231	Glo	4	1041	NC-1	4000	DMSO	NA	34021
12536	21/01/2016 23:00	11902	25/01/2016 23:00	5512	909776	U-2-OS	625	231	Glo	4	1042	NC-1	4000	DMSO	NA	31058
12536	21/01/2016 23:00	11902	25/01/2016 23:00	5512	909776	U-2-OS	625	231	Glo	4	1043	NC-1	4000	DMSO	NA	32014
12536	21/01/2016 23:00	11902	25/01/2016 23:00	5512	909776	U-2-OS	625	231	Glo	4	1044	PC2-D1-S	1034	Staurosporine	2	4013
12536	21/01/2016 23:00	11902	25/01/2016 23:00	5512	909776	U-2-OS	625	231	Glo	4	1045	PC1-D1-S	1862	MG-132	4	2293
12536	21/01/2016 23:00	11902	25/01/2016 23:00	5512	909776	U-2-OS	625	231	Glo	4	1046	NC-1	4000	DMSO	NA	28955
12536	21/01/2016 23:00	11902	25/01/2016 23:00	5512	909776	U-2-OS	625	231	Glo	4	1047	NC-1	4000	DMSO	NA	33256
12536	21/01/2016 23:00	11902	25/01/2016 23:00	5512	909776	U-2-OS	625	231	Glo	4	1055	UN-USED	NA	NA	NA	47499
12536	21/01/2016 23:00	11902	25/01/2016 23:00	5512	909776	U-2-OS	625	231	Glo	4	1056	UN-USED	NA	NA	NA	34116
12536	21/01/2016 23:00	11902	25/01/2016 23:00	5512	909776	U-2-OS	625	231	Glo	4	1057	B	NA	NA	NA	191
12536	21/01/2016 23:00	11902	25/01/2016 23:00	5512	909776	U-2-OS	625	231	Glo	4	1058	UN-USED	NA	NA	NA	53713
12536	21/01/2016 23:00	11902	25/01/2016 23:00	5512	909776	U-2-OS	625	231	Glo	4	1059	NC-1	4000	DMSO	NA	45300
12536	21/01/2016 23:00	11902	25/01/2016 23:00	5512	909776	U-2-OS	625	231	Glo	4	1060	L19-D1-S	1058	GDC0941	10	20927
12536	21/01/2016 23:00	11902	25/01/2016 23:00	5512	909776	U-2-OS	625	231	Glo	4	1061	L19-D2-S	1058	GDC0941	3.16256	28286
12536	21/01/2016 23:00	11902	25/01/2016 23:00	5512	909776	U-2-OS	625	231	Glo	4	1062	L19-D3-S	1058	GDC0941	1.00018	30580
12536	21/01/2016 23:00	11902	25/01/2016 23:00	5512	909776	U-2-OS	625	231	Glo	4	1063	L19-D4-S	1058	GDC0941	0.316311	36124
12536	21/01/2016 23:00	11902	25/01/2016 23:00	5512	909776	U-2-OS	625	231	Glo	4	1064	L19-D5-S	1058	GDC0941	0.100035	35359
12536	21/01/2016 23:00	11902	25/01/2016 23:00	5512	909776	U-2-OS	625	231	Glo	4	1065	L19-D6-S	1058	GDC0941	0.0316367	34212
12536	21/01/2016 23:00	11902	25/01/2016 23:00	5512	909776	U-2-OS	625	231	Glo	4	1066	L19-D7-S	1058	GDC0941	0.0100053	34443
12536	21/01/2016 23:00	11902	25/01/2016 23:00	5512	909776	U-2-OS	625	231	Glo	4	1102	NC-1	4000	DMSO	NA	36124
12536	21/01/2016 23:00	11902	25/01/2016 23:00	5512	909776	U-2-OS	625	231	Glo	4	1103	UN-USED	NA	NA	NA	44822
12536	21/01/2016 23:00	11902	25/01/2016 23:00	5512	909776	U-2-OS	625	231	Glo	4	1104	UN-USED	NA	NA	NA	30484
12536	21/01/2016 23:00	11902	25/01/2016 23:00	5512	909776	U-2-OS	625	231	Glo	4	1105	B	NA	NA	NA	382
12536	21/01/2016 23:00	11902	25/01/2016 23:00	5512	909776	U-2-OS	625	231	Glo	4	1106	UN-USED	NA	NA	NA	51514
12536	21/01/2016 23:00	11902	25/01/2016 23:00	5512	909776	U-2-OS	625	231	Glo	4	1107	NC-1	4000	DMSO	NA	39852
12536	21/01/2016 23:00	11902	25/01/2016 23:00	5512	909776	U-2-OS	625	231	Glo	4	1150	NC-1	4000	DMSO	NA	38704
12536	21/01/2016 23:00	11902	25/01/2016 23:00	5512	909776	U-2-OS	625	231	Glo	4	1151	UN-USED	NA	NA	NA	45495
12536	21/01/2016 23:00	11902	25/01/2016 23:00	5512	909776	U-2-OS	625	231	Glo	4	1152	UN-USED	NA	NA	NA	33256
12536	21/01/2016 23:00	11902	25/01/2016 23:00	5512	909776	U-2-OS	625	231	Glo	4	1153	B	NA	NA	NA	191
12536	21/01/2016 23:00	11902	25/01/2016 23:00	5512	909776	U-2-OS	625	231	Glo	4	1154	UN-USED	NA	NA	NA	52374
12536	21/01/2016 23:00	11902	25/01/2016 23:00	5512	909776	U-2-OS	625	231	Glo	4	1155	L21-D1-S	1060	PD-0325901	0.25	40521
12536	21/01/2016 23:00	11902	25/01/2016 23:00	5512	909776	U-2-OS	625	231	Glo	4	1156	L21-D2-S	1060	PD-0325901	0.0790639	40616
12536	21/01/2016 23:00	11902	25/01/2016 23:00	5512	909776	U-2-OS	625	231	Glo	4	1157	L21-D3-S	1060	PD-0325901	0.0250044	33638
12536	21/01/2016 23:00	11902	25/01/2016 23:00	5512	909776	U-2-OS	625	231	Glo	4	1158	L21-D4-S	1060	PD-0325901	0.00790778	38035
12536	21/01/2016 23:00	11902	25/01/2016 23:00	5512	909776	U-2-OS	625	231	Glo	4	1159	L21-D5-S	1060	PD-0325901	0.00250088	35359
12536	21/01/2016 23:00	11902	25/01/2016 23:00	5512	909776	U-2-OS	625	231	Glo	4	1160	L21-D6-S	1060	PD-0325901	0.000790917	37366
12536	21/01/2016 23:00	11902	25/01/2016 23:00	5512	909776	U-2-OS	625	231	Glo	4	1161	L21-D7-S	1060	PD-0325901	0.000250132	36124
12536	21/01/2016 23:00	11902	25/01/2016 23:00	5512	909776	U-2-OS	625	231	Glo	4	1162	NC-1	4000	DMSO	NA	38035
12536	21/01/2016 23:00	11902	25/01/2016 23:00	5512	909776	U-2-OS	625	231	Glo	4	1163	NC-1	4000	DMSO	NA	36888
12536	21/01/2016 23:00	11902	25/01/2016 23:00	5512	909776	U-2-OS	625	231	Glo	4	1164	PC1-D1-S	1862	MG-132	4	3631
12536	21/01/2016 23:00	11902	25/01/2016 23:00	5512	909776	U-2-OS	625	231	Glo	4	1165	PC2-D1-S	1034	Staurosporine	2	3726
12536	21/01/2016 23:00	11902	25/01/2016 23:00	5512	909776	U-2-OS	625	231	Glo	4	1166	NC-1	4000	DMSO	NA	38513
12536	21/01/2016 23:00	11902	25/01/2016 23:00	5512	909776	U-2-OS	625	231	Glo	4	1167	NC-1	4000	DMSO	NA	35168
12536	21/01/2016 23:00	11902	25/01/2016 23:00	5512	909776	U-2-OS	625	231	Glo	4	1168	NC-1	4000	DMSO	NA	36506
12536	21/01/2016 23:00	11902	25/01/2016 23:00	5512	909776	U-2-OS	625	231	Glo	4	1176	PC2-D5-S	1034	Staurosporine	0.0078125	20067
12536	21/01/2016 23:00	11902	25/01/2016 23:00	5512	909776	U-2-OS	625	231	Glo	4	1198	NC-1	4000	DMSO	NA	39660
12536	21/01/2016 23:00	11902	25/01/2016 23:00	5512	909776	U-2-OS	625	231	Glo	4	1199	UN-USED	NA	NA	NA	46543
12536	21/01/2016 23:00	11902	25/01/2016 23:00	5512	909776	U-2-OS	625	231	Glo	4	1200	UN-USED	NA	NA	NA	25897
12536	21/01/2016 23:00	11902	25/01/2016 23:00	5512	909776	U-2-OS	625	231	Glo	4	1201	B	NA	NA	NA	669
12536	21/01/2016 23:00	11902	25/01/2016 23:00	5512	909776	U-2-OS	625	231	Glo	4	1202	UN-USED	NA	NA	NA	54478
12536	21/01/2016 23:00	11902	25/01/2016 23:00	5512	909776	U-2-OS	625	231	Glo	4	1203	NC-1	4000	DMSO	NA	41572
12536	21/01/2016 23:00	11902	25/01/2016 23:00	5512	909776	U-2-OS	625	231	Glo	4	1204	PC2-D1-S	1034	Staurosporine	2	1991
12536	21/01/2016 23:00	11902	25/01/2016 23:00	5512	909776	U-2-OS	625	231	Glo	4	1205	PC2-D2-S	1034	Staurosporine	0.5	2006
12536	21/01/2016 23:00	11902	25/01/2016 23:00	5512	909776	U-2-OS	625	231	Glo	4	1206	PC2-D3-S	1034	Staurosporine	0.125	2580
12536	21/01/2016 23:00	11902	25/01/2016 23:00	5512	909776	U-2-OS	625	231	Glo	4	1207	PC2-D4-S	1034	Staurosporine	0.03125	12995
12536	21/01/2016 23:00	11902	25/01/2016 23:00	5512	909776	U-2-OS	625	231	Glo	4	1208	PC2-D5-S	1034	Staurosporine	0.0078125	18729
12536	21/01/2016 23:00	11902	25/01/2016 23:00	5512	909776	U-2-OS	625	231	Glo	4	1209	NC-1	4000	DMSO	NA	36410
12536	21/01/2016 23:00	11902	25/01/2016 23:00	5512	909776	U-2-OS	625	231	Glo	4	1224	PC2-D4-S	1034	Staurosporine	0.03125	14142
12536	21/01/2016 23:00	11902	25/01/2016 23:00	5512	909776	U-2-OS	625	231	Glo	4	1225	NC-0	NA	NA	NA	33161
12536	21/01/2016 23:00	11902	25/01/2016 23:00	5512	909776	U-2-OS	625	231	Glo	4	1226	NC-1	4000	DMSO	NA	36410
12536	21/01/2016 23:00	11902	25/01/2016 23:00	5512	909776	U-2-OS	625	231	Glo	4	1227	NC-1	4000	DMSO	NA	34881
12536	21/01/2016 23:00	11902	25/01/2016 23:00	5512	909776	U-2-OS	625	231	Glo	4	1228	NC-1	4000	DMSO	NA	34212
12536	21/01/2016 23:00	11902	25/01/2016 23:00	5512	909776	U-2-OS	625	231	Glo	4	1229	PC1-D1-S	1862	MG-132	4	4109
12536	21/01/2016 23:00	11902	25/01/2016 23:00	5512	909776	U-2-OS	625	231	Glo	4	1230	PC2-D1-S	1034	Staurosporine	2	3440
12536	21/01/2016 23:00	11902	25/01/2016 23:00	5512	909776	U-2-OS	625	231	Glo	4	1231	NC-1	4000	DMSO	NA	36697
12536	21/01/2016 23:00	11902	25/01/2016 23:00	5512	909776	U-2-OS	625	231	Glo	4	1246	NC-1	4000	DMSO	NA	36028
12536	21/01/2016 23:00	11902	25/01/2016 23:00	5512	909776	U-2-OS	625	231	Glo	4	1247	UN-USED	NA	NA	NA	46065
12536	21/01/2016 23:00	11902	25/01/2016 23:00	5512	909776	U-2-OS	625	231	Glo	4	1248	UN-USED	NA	NA	NA	24081
12536	21/01/2016 23:00	11902	25/01/2016 23:00	5512	909776	U-2-OS	625	231	Glo	4	1249	B	NA	NA	NA	287
12536	21/01/2016 23:00	11902	25/01/2016 23:00	5512	909776	U-2-OS	625	231	Glo	4	1250	UN-USED	NA	NA	NA	51896
12536	21/01/2016 23:00	11902	25/01/2016 23:00	5512	909776	U-2-OS	625	231	Glo	4	1272	PC2-D3-S	1034	Staurosporine	0.125	3185
12536	21/01/2016 23:00	11902	25/01/2016 23:00	5512	909776	U-2-OS	625	231	Glo	4	1273	NC-1	4000	DMSO	NA	33065
12536	21/01/2016 23:00	11902	25/01/2016 23:00	5512	909776	U-2-OS	625	231	Glo	4	1295	UN-USED	NA	NA	NA	48646
12536	21/01/2016 23:00	11902	25/01/2016 23:00	5512	909776	U-2-OS	625	231	Glo	4	1296	UN-USED	NA	NA	NA	18729
12536	21/01/2016 23:00	11902	25/01/2016 23:00	5512	909776	U-2-OS	625	231	Glo	4	1297	B	NA	NA	NA	96
12536	21/01/2016 23:00	11902	25/01/2016 23:00	5512	909776	U-2-OS	625	231	Glo	4	1298	UN-USED	NA	NA	NA	55051
12536	21/01/2016 23:00	11902	25/01/2016 23:00	5512	909776	U-2-OS	625	231	Glo	4	1320	PC2-D2-S	1034	Staurosporine	0.5	2293
12536	21/01/2016 23:00	11902	25/01/2016 23:00	5512	909776	U-2-OS	625	231	Glo	4	1321	NC-1	4000	DMSO	NA	33256
12536	21/01/2016 23:00	11902	25/01/2016 23:00	5512	909776	U-2-OS	625	231	Glo	4	1343	UN-USED	NA	NA	NA	50654
12536	21/01/2016 23:00	11902	25/01/2016 23:00	5512	909776	U-2-OS	625	231	Glo	4	1344	UN-USED	NA	NA	NA	17964
12536	21/01/2016 23:00	11902	25/01/2016 23:00	5512	909776	U-2-OS	625	231	Glo	4	1345	B	NA	NA	NA	199
12536	21/01/2016 23:00	11902	25/01/2016 23:00	5512	909776	U-2-OS	625	231	Glo	4	1346	UN-USED	NA	NA	NA	62126
12536	21/01/2016 23:00	11902	25/01/2016 23:00	5512	909776	U-2-OS	625	231	Glo	4	1361	NC-1	4000	DMSO	NA	39087
12536	21/01/2016 23:00	11902	25/01/2016 23:00	5512	909776	U-2-OS	625	231	Glo	4	1362	NC-1	4000	DMSO	NA	38131
12536	21/01/2016 23:00	11902	25/01/2016 23:00	5512	909776	U-2-OS	625	231	Glo	4	1363	PC2-D1-S	1034	Staurosporine	2	2962
12536	21/01/2016 23:00	11902	25/01/2016 23:00	5512	909776	U-2-OS	625	231	Glo	4	1364	PC1-D1-S	1862	MG-132	4	1911
12536	21/01/2016 23:00	11902	25/01/2016 23:00	5512	909776	U-2-OS	625	231	Glo	4	1365	NC-1	4000	DMSO	NA	38227
12536	21/01/2016 23:00	11902	25/01/2016 23:00	5512	909776	U-2-OS	625	231	Glo	4	1366	NC-1	4000	DMSO	NA	40712
12536	21/01/2016 23:00	11902	25/01/2016 23:00	5512	909776	U-2-OS	625	231	Glo	4	1367	NC-1	4000	DMSO	NA	38609
12536	21/01/2016 23:00	11902	25/01/2016 23:00	5512	909776	U-2-OS	625	231	Glo	4	1368	PC2-D1-S	1034	Staurosporine	2	3782
12536	21/01/2016 23:00	11902	25/01/2016 23:00	5512	909776	U-2-OS	625	231	Glo	4	1376	NC-1	4000	DMSO	NA	36984
12536	21/01/2016 23:00	11902	25/01/2016 23:00	5512	909776	U-2-OS	625	231	Glo	4	1391	UN-USED	NA	NA	NA	52852
12536	21/01/2016 23:00	11902	25/01/2016 23:00	5512	909776	U-2-OS	625	231	Glo	4	1392	UN-USED	NA	NA	NA	1624
12536	21/01/2016 23:00	11902	25/01/2016 23:00	5512	909776	U-2-OS	625	231	Glo	4	1393	B	NA	NA	NA	191
12536	21/01/2016 23:00	11902	25/01/2016 23:00	5512	909776	U-2-OS	625	231	Glo	4	1394	UN-USED	NA	NA	NA	61074
12536	21/01/2016 23:00	11902	25/01/2016 23:00	5512	909776	U-2-OS	625	231	Glo	4	1395	NC-1	4000	DMSO	NA	49698
12536	21/01/2016 23:00	11902	25/01/2016 23:00	5512	909776	U-2-OS	625	231	Glo	4	1396	NC-1	4000	DMSO	NA	44153
12536	21/01/2016 23:00	11902	25/01/2016 23:00	5512	909776	U-2-OS	625	231	Glo	4	1397	NC-1	4000	DMSO	NA	45587
12536	21/01/2016 23:00	11902	25/01/2016 23:00	5512	909776	U-2-OS	625	231	Glo	4	1398	NC-1	4000	DMSO	NA	44344
12536	21/01/2016 23:00	11902	25/01/2016 23:00	5512	909776	U-2-OS	625	231	Glo	4	1399	PC1-D1-S	1862	MG-132	4	3344
12536	21/01/2016 23:00	11902	25/01/2016 23:00	5512	909776	U-2-OS	625	231	Glo	4	1400	PC2-D1-S	1034	Staurosporine	2	2102
12536	21/01/2016 23:00	11902	25/01/2016 23:00	5512	909776	U-2-OS	625	231	Glo	4	1401	NC-1	4000	DMSO	NA	41285
12536	21/01/2016 23:00	11902	25/01/2016 23:00	5512	909776	U-2-OS	625	231	Glo	4	1416	NC-1	4000	DMSO	NA	39720
12536	21/01/2016 23:00	11902	25/01/2016 23:00	5512	909776	U-2-OS	625	231	Glo	4	1424	NC-1	4000	DMSO	NA	41954
12536	21/01/2016 23:00	11902	25/01/2016 23:00	5512	909776	U-2-OS	625	231	Glo	4	1432	NC-1	4000	DMSO	NA	38418
12536	21/01/2016 23:00	11902	25/01/2016 23:00	5512	909776	U-2-OS	625	231	Glo	4	1433	NC-1	4000	DMSO	NA	40138
12536	21/01/2016 23:00	11902	25/01/2016 23:00	5512	909776	U-2-OS	625	231	Glo	4	1434	NC-1	4000	DMSO	NA	39182
12536	21/01/2016 23:00	11902	25/01/2016 23:00	5512	909776	U-2-OS	625	231	Glo	4	1435	PC2-D1-S	1034	Staurosporine	2	4109
12536	21/01/2016 23:00	11902	25/01/2016 23:00	5512	909776	U-2-OS	625	231	Glo	4	1436	PC1-D1-S	1862	MG-132	4	2580
12536	21/01/2016 23:00	11902	25/01/2016 23:00	5512	909776	U-2-OS	625	231	Glo	4	1437	NC-1	4000	DMSO	NA	43962
12536	21/01/2016 23:00	11902	25/01/2016 23:00	5512	909776	U-2-OS	625	231	Glo	4	1438	NC-1	4000	DMSO	NA	47403
12536	21/01/2016 23:00	11902	25/01/2016 23:00	5512	909776	U-2-OS	625	231	Glo	4	1439	UN-USED	NA	NA	NA	57728
12536	21/01/2016 23:00	11902	25/01/2016 23:00	5512	909776	U-2-OS	625	231	Glo	4	1440	UN-USED	NA	NA	NA	896
12536	21/01/2016 23:00	11902	25/01/2016 23:00	5512	909776	U-2-OS	625	231	Glo	4	1441	UN-USED	NA	NA	NA	96
12536	21/01/2016 23:00	11902	25/01/2016 23:00	5512	909776	U-2-OS	625	231	Glo	4	1442	UN-USED	NA	NA	NA	50080
12536	21/01/2016 23:00	11902	25/01/2016 23:00	5512	909776	U-2-OS	625	231	Glo	4	1443	UN-USED	NA	NA	NA	60883
12536	21/01/2016 23:00	11902	25/01/2016 23:00	5512	909776	U-2-OS	625	231	Glo	4	1444	UN-USED	NA	NA	NA	60596
12536	21/01/2016 23:00	11902	25/01/2016 23:00	5512	909776	U-2-OS	625	231	Glo	4	1445	UN-USED	NA	NA	NA	58142
12536	21/01/2016 23:00	11902	25/01/2016 23:00	5512	909776	U-2-OS	625	231	Glo	4	1446	UN-USED	NA	NA	NA	56868
12536	21/01/2016 23:00	11902	25/01/2016 23:00	5512	909776	U-2-OS	625	231	Glo	4	1447	UN-USED	NA	NA	NA	60214
12536	21/01/2016 23:00	11902	25/01/2016 23:00	5512	909776	U-2-OS	625	231	Glo	4	1448	UN-USED	NA	NA	NA	55720
12536	21/01/2016 23:00	11902	25/01/2016 23:00	5512	909776	U-2-OS	625	231	Glo	4	1449	UN-USED	NA	NA	NA	50176
12536	21/01/2016 23:00	11902	25/01/2016 23:00	5512	909776	U-2-OS	625	231	Glo	4	1450	UN-USED	NA	NA	NA	56772
12536	21/01/2016 23:00	11902	25/01/2016 23:00	5512	909776	U-2-OS	625	231	Glo	4	1451	UN-USED	NA	NA	NA	53904
12536	21/01/2016 23:00	11902	25/01/2016 23:00	5512	909776	U-2-OS	625	231	Glo	4	1452	UN-USED	NA	NA	NA	55816
12536	21/01/2016 23:00	11902	25/01/2016 23:00	5512	909776	U-2-OS	625	231	Glo	4	1453	UN-USED	NA	NA	NA	53044
12536	21/01/2016 23:00	11902	25/01/2016 23:00	5512	909776	U-2-OS	625	231	Glo	4	1454	UN-USED	NA	NA	NA	56390
12536	21/01/2016 23:00	11902	25/01/2016 23:00	5512	909776	U-2-OS	625	231	Glo	4	1455	UN-USED	NA	NA	NA	53139
12536	21/01/2016 23:00	11902	25/01/2016 23:00	5512	909776	U-2-OS	625	231	Glo	4	1456	UN-USED	NA	NA	NA	48455
12536	21/01/2016 23:00	11902	25/01/2016 23:00	5512	909776	U-2-OS	625	231	Glo	4	1457	UN-USED	NA	NA	NA	50940
12536	21/01/2016 23:00	11902	25/01/2016 23:00	5512	909776	U-2-OS	625	231	Glo	4	1458	UN-USED	NA	NA	NA	56581
12536	21/01/2016 23:00	11902	25/01/2016 23:00	5512	909776	U-2-OS	625	231	Glo	4	1459	UN-USED	NA	NA	NA	51418
12536	21/01/2016 23:00	11902	25/01/2016 23:00	5512	909776	U-2-OS	625	231	Glo	4	1460	UN-USED	NA	NA	NA	52566
12536	21/01/2016 23:00	11902	25/01/2016 23:00	5512	909776	U-2-OS	625	231	Glo	4	1461	UN-USED	NA	NA	NA	51992
12536	21/01/2016 23:00	11902	25/01/2016 23:00	5512	909776	U-2-OS	625	231	Glo	4	1462	UN-USED	NA	NA	NA	52852
12536	21/01/2016 23:00	11902	25/01/2016 23:00	5512	909776	U-2-OS	625	231	Glo	4	1463	UN-USED	NA	NA	NA	52470
12536	21/01/2016 23:00	11902	25/01/2016 23:00	5512	909776	U-2-OS	625	231	Glo	4	1464	UN-USED	NA	NA	NA	53808
12536	21/01/2016 23:00	11902	25/01/2016 23:00	5512	909776	U-2-OS	625	231	Glo	4	1465	UN-USED	NA	NA	NA	58206
12536	21/01/2016 23:00	11902	25/01/2016 23:00	5512	909776	U-2-OS	625	231	Glo	4	1466	UN-USED	NA	NA	NA	56485
12536	21/01/2016 23:00	11902	25/01/2016 23:00	5512	909776	U-2-OS	625	231	Glo	4	1467	UN-USED	NA	NA	NA	57346
12536	21/01/2016 23:00	11902	25/01/2016 23:00	5512	909776	U-2-OS	625	231	Glo	4	1468	UN-USED	NA	NA	NA	54382
12536	21/01/2016 23:00	11902	25/01/2016 23:00	5512	909776	U-2-OS	625	231	Glo	4	1469	UN-USED	NA	NA	NA	55051
12536	21/01/2016 23:00	11902	25/01/2016 23:00	5512	909776	U-2-OS	625	231	Glo	4	1470	UN-USED	NA	NA	NA	53904
12536	21/01/2016 23:00	11902	25/01/2016 23:00	5512	909776	U-2-OS	625	231	Glo	4	1471	UN-USED	NA	NA	NA	52374
12536	21/01/2016 23:00	11902	25/01/2016 23:00	5512	909776	U-2-OS	625	231	Glo	4	1472	UN-USED	NA	NA	NA	46734
12536	21/01/2016 23:00	11902	25/01/2016 23:00	5512	909776	U-2-OS	625	231	Glo	4	1473	UN-USED	NA	NA	NA	51514
12536	21/01/2016 23:00	11902	25/01/2016 23:00	5512	909776	U-2-OS	625	231	Glo	4	1474	UN-USED	NA	NA	NA	53235
12536	21/01/2016 23:00	11902	25/01/2016 23:00	5512	909776	U-2-OS	625	231	Glo	4	1475	UN-USED	NA	NA	NA	50558
12536	21/01/2016 23:00	11902	25/01/2016 23:00	5512	909776	U-2-OS	625	231	Glo	4	1476	UN-USED	NA	NA	NA	54956
12536	21/01/2016 23:00	11902	25/01/2016 23:00	5512	909776	U-2-OS	625	231	Glo	4	1477	UN-USED	NA	NA	NA	55434
12536	21/01/2016 23:00	11902	25/01/2016 23:00	5512	909776	U-2-OS	625	231	Glo	4	1478	UN-USED	NA	NA	NA	50367
12536	21/01/2016 23:00	11902	25/01/2016 23:00	5512	909776	U-2-OS	625	231	Glo	4	1479	UN-USED	NA	NA	NA	56294
12536	21/01/2016 23:00	11902	25/01/2016 23:00	5512	909776	U-2-OS	625	231	Glo	4	1480	UN-USED	NA	NA	NA	54095
12536	21/01/2016 23:00	11902	25/01/2016 23:00	5512	909776	U-2-OS	625	231	Glo	4	1481	UN-USED	NA	NA	NA	52183
12536	21/01/2016 23:00	11902	25/01/2016 23:00	5512	909776	U-2-OS	625	231	Glo	4	1482	UN-USED	NA	NA	NA	50176
12536	21/01/2016 23:00	11902	25/01/2016 23:00	5512	909776	U-2-OS	625	231	Glo	4	1483	UN-USED	NA	NA	NA	45894
12536	21/01/2016 23:00	11902	25/01/2016 23:00	5512	909776	U-2-OS	625	231	Glo	4	1484	UN-USED	NA	NA	NA	54573
12536	21/01/2016 23:00	11902	25/01/2016 23:00	5512	909776	U-2-OS	625	231	Glo	4	1485	UN-USED	NA	NA	NA	54478
12536	21/01/2016 23:00	11902	25/01/2016 23:00	5512	909776	U-2-OS	625	231	Glo	4	1486	UN-USED	NA	NA	NA	51801
12536	21/01/2016 23:00	11902	25/01/2016 23:00	5512	909776	U-2-OS	625	231	Glo	4	1487	UN-USED	NA	NA	NA	27904
12536	21/01/2016 23:00	11902	25/01/2016 23:00	5512	909776	U-2-OS	625	231	Glo	4	1488	UN-USED	NA	NA	NA	299
12536	21/01/2016 23:00	11902	25/01/2016 23:00	5512	909776	U-2-OS	625	231	Glo	4	1489	UN-USED	NA	NA	NA	96
12536	21/01/2016 23:00	11902	25/01/2016 23:00	5512	909776	U-2-OS	625	231	Glo	4	1490	UN-USED	NA	NA	NA	96
12536	21/01/2016 23:00	11902	25/01/2016 23:00	5512	909776	U-2-OS	625	231	Glo	4	1491	UN-USED	NA	NA	NA	199
12536	21/01/2016 23:00	11902	25/01/2016 23:00	5512	909776	U-2-OS	625	231	Glo	4	1492	UN-USED	NA	NA	NA	3440
12536	21/01/2016 23:00	11902	25/01/2016 23:00	5512	909776	U-2-OS	625	231	Glo	4	1493	UN-USED	NA	NA	NA	12517
12536	21/01/2016 23:00	11902	25/01/2016 23:00	5512	909776	U-2-OS	625	231	Glo	4	1494	UN-USED	NA	NA	NA	20736
12536	21/01/2016 23:00	11902	25/01/2016 23:00	5512	909776	U-2-OS	625	231	Glo	4	1495	UN-USED	NA	NA	NA	23794
12536	21/01/2016 23:00	11902	25/01/2016 23:00	5512	909776	U-2-OS	625	231	Glo	4	1496	UN-USED	NA	NA	NA	20831
12536	21/01/2016 23:00	11902	25/01/2016 23:00	5512	909776	U-2-OS	625	231	Glo	4	1497	UN-USED	NA	NA	NA	22074
12536	21/01/2016 23:00	11902	25/01/2016 23:00	5512	909776	U-2-OS	625	231	Glo	4	1498	UN-USED	NA	NA	NA	24750
12536	21/01/2016 23:00	11902	25/01/2016 23:00	5512	909776	U-2-OS	625	231	Glo	4	1499	UN-USED	NA	NA	NA	20640
12536	21/01/2016 23:00	11902	25/01/2016 23:00	5512	909776	U-2-OS	625	231	Glo	4	1500	UN-USED	NA	NA	NA	24941
12536	21/01/2016 23:00	11902	25/01/2016 23:00	5512	909776	U-2-OS	625	231	Glo	4	1501	UN-USED	NA	NA	NA	24463
12536	21/01/2016 23:00	11902	25/01/2016 23:00	5512	909776	U-2-OS	625	231	Glo	4	1502	UN-USED	NA	NA	NA	24845
12536	21/01/2016 23:00	11902	25/01/2016 23:00	5512	909776	U-2-OS	625	231	Glo	4	1503	UN-USED	NA	NA	NA	25992
12536	21/01/2016 23:00	11902	25/01/2016 23:00	5512	909776	U-2-OS	625	231	Glo	4	1504	UN-USED	NA	NA	NA	19398
12536	21/01/2016 23:00	11902	25/01/2016 23:00	5512	909776	U-2-OS	625	231	Glo	4	1505	UN-USED	NA	NA	NA	20927
12536	21/01/2016 23:00	11902	25/01/2016 23:00	5512	909776	U-2-OS	625	231	Glo	4	1506	UN-USED	NA	NA	NA	17009
12536	21/01/2016 23:00	11902	25/01/2016 23:00	5512	909776	U-2-OS	625	231	Glo	4	1507	UN-USED	NA	NA	NA	21500
12536	21/01/2016 23:00	11902	25/01/2016 23:00	5512	909776	U-2-OS	625	231	Glo	4	1508	UN-USED	NA	NA	NA	17391
12536	21/01/2016 23:00	11902	25/01/2016 23:00	5512	909776	U-2-OS	625	231	Glo	4	1509	UN-USED	NA	NA	NA	17104
12536	21/01/2016 23:00	11902	25/01/2016 23:00	5512	909776	U-2-OS	625	231	Glo	4	1510	UN-USED	NA	NA	NA	17582
12536	21/01/2016 23:00	11902	25/01/2016 23:00	5512	909776	U-2-OS	625	231	Glo	4	1511	UN-USED	NA	NA	NA	17582
12536	21/01/2016 23:00	11902	25/01/2016 23:00	5512	909776	U-2-OS	625	231	Glo	4	1512	UN-USED	NA	NA	NA	14811
12536	21/01/2016 23:00	11902	25/01/2016 23:00	5512	909776	U-2-OS	625	231	Glo	4	1513	UN-USED	NA	NA	NA	15002
12536	21/01/2016 23:00	11902	25/01/2016 23:00	5512	909776	U-2-OS	625	231	Glo	4	1514	UN-USED	NA	NA	NA	15767
12536	21/01/2016 23:00	11902	25/01/2016 23:00	5512	909776	U-2-OS	625	231	Glo	4	1515	UN-USED	NA	NA	NA	19494
12536	21/01/2016 23:00	11902	25/01/2016 23:00	5512	909776	U-2-OS	625	231	Glo	4	1516	UN-USED	NA	NA	NA	16627
12536	21/01/2016 23:00	11902	25/01/2016 23:00	5512	909776	U-2-OS	625	231	Glo	4	1517	UN-USED	NA	NA	NA	12804
12536	21/01/2016 23:00	11902	25/01/2016 23:00	5512	909776	U-2-OS	625	231	Glo	4	1518	UN-USED	NA	NA	NA	17582
12536	21/01/2016 23:00	11902	25/01/2016 23:00	5512	909776	U-2-OS	625	231	Glo	4	1519	UN-USED	NA	NA	NA	13282
12536	21/01/2016 23:00	11902	25/01/2016 23:00	5512	909776	U-2-OS	625	231	Glo	4	1520	UN-USED	NA	NA	NA	18825
12536	21/01/2016 23:00	11902	25/01/2016 23:00	5512	909776	U-2-OS	625	231	Glo	4	1521	UN-USED	NA	NA	NA	12900
12536	21/01/2016 23:00	11902	25/01/2016 23:00	5512	909776	U-2-OS	625	231	Glo	4	1522	UN-USED	NA	NA	NA	10988
12536	21/01/2016 23:00	11902	25/01/2016 23:00	5512	909776	U-2-OS	625	231	Glo	4	1523	UN-USED	NA	NA	NA	14524
12536	21/01/2016 23:00	11902	25/01/2016 23:00	5512	909776	U-2-OS	625	231	Glo	4	1524	UN-USED	NA	NA	NA	14906
12536	21/01/2016 23:00	11902	25/01/2016 23:00	5512	909776	U-2-OS	625	231	Glo	4	1525	UN-USED	NA	NA	NA	12709
12536	21/01/2016 23:00	11902	25/01/2016 23:00	5512	909776	U-2-OS	625	231	Glo	4	1526	UN-USED	NA	NA	NA	9842
12536	21/01/2016 23:00	11902	25/01/2016 23:00	5512	909776	U-2-OS	625	231	Glo	4	1527	UN-USED	NA	NA	NA	7548
12536	21/01/2016 23:00	11902	25/01/2016 23:00	5512	909776	U-2-OS	625	231	Glo	4	1528	UN-USED	NA	NA	NA	5542
12536	21/01/2016 23:00	11902	25/01/2016 23:00	5512	909776	U-2-OS	625	231	Glo	4	1529	UN-USED	NA	NA	NA	6880
12536	21/01/2016 23:00	11902	25/01/2016 23:00	5512	909776	U-2-OS	625	231	Glo	4	1530	UN-USED	NA	NA	NA	3822
12536	21/01/2016 23:00	11902	25/01/2016 23:00	5512	909776	U-2-OS	625	231	Glo	4	1531	UN-USED	NA	NA	NA	3344
12536	21/01/2016 23:00	11902	25/01/2016 23:00	5512	909776	U-2-OS	625	231	Glo	4	1532	UN-USED	NA	NA	NA	669
12536	21/01/2016 23:00	11902	25/01/2016 23:00	5512	909776	U-2-OS	625	231	Glo	4	1533	UN-USED	NA	NA	NA	1051
12536	21/01/2016 23:00	11902	25/01/2016 23:00	5512	909776	U-2-OS	625	231	Glo	4	1534	UN-USED	NA	NA	NA	100
12536	21/01/2016 23:00	11902	25/01/2016 23:00	5512	909776	U-2-OS	625	231	Glo	4	1535	UN-USED	NA	NA	NA	573
12536	21/01/2016 23:00	11902	25/01/2016 23:00	5512	909776	U-2-OS	625	231	Glo	4	1536	UN-USED	NA	NA	NA	0
12537	21/01/2016 23:00	11903	25/01/2016 23:00	5512	909776	U-2-OS	625	231	Glo	4	1	UN-USED	NA	NA	NA	191
12537	21/01/2016 23:00	11903	25/01/2016 23:00	5512	909776	U-2-OS	625	231	Glo	4	2	UN-USED	NA	NA	NA	299
12537	21/01/2016 23:00	11903	25/01/2016 23:00	5512	909776	U-2-OS	625	231	Glo	4	3	UN-USED	NA	NA	NA	1194
12537	21/01/2016 23:00	11903	25/01/2016 23:00	5512	909776	U-2-OS	625	231	Glo	4	4	UN-USED	NA	NA	NA	1529
12537	21/01/2016 23:00	11903	25/01/2016 23:00	5512	909776	U-2-OS	625	231	Glo	4	5	UN-USED	NA	NA	NA	2675
12537	21/01/2016 23:00	11903	25/01/2016 23:00	5512	909776	U-2-OS	625	231	Glo	4	6	UN-USED	NA	NA	NA	5542
12537	21/01/2016 23:00	11903	25/01/2016 23:00	5512	909776	U-2-OS	625	231	Glo	4	7	UN-USED	NA	NA	NA	11753
12537	21/01/2016 23:00	11903	25/01/2016 23:00	5512	909776	U-2-OS	625	231	Glo	4	8	UN-USED	NA	NA	NA	10033
12537	21/01/2016 23:00	11903	25/01/2016 23:00	5512	909776	U-2-OS	625	231	Glo	4	9	UN-USED	NA	NA	NA	16531
12537	21/01/2016 23:00	11903	25/01/2016 23:00	5512	909776	U-2-OS	625	231	Glo	4	10	UN-USED	NA	NA	NA	20545
12537	21/01/2016 23:00	11903	25/01/2016 23:00	5512	909776	U-2-OS	625	231	Glo	4	11	UN-USED	NA	NA	NA	20640
12537	21/01/2016 23:00	11903	25/01/2016 23:00	5512	909776	U-2-OS	625	231	Glo	4	12	UN-USED	NA	NA	NA	12613
12537	21/01/2016 23:00	11903	25/01/2016 23:00	5512	909776	U-2-OS	625	231	Glo	4	13	UN-USED	NA	NA	NA	16244
12537	21/01/2016 23:00	11903	25/01/2016 23:00	5512	909776	U-2-OS	625	231	Glo	4	14	UN-USED	NA	NA	NA	12326
12537	21/01/2016 23:00	11903	25/01/2016 23:00	5512	909776	U-2-OS	625	231	Glo	4	15	UN-USED	NA	NA	NA	8659
12537	21/01/2016 23:00	11903	25/01/2016 23:00	5512	909776	U-2-OS	625	231	Glo	4	16	UN-USED	NA	NA	NA	6593
12537	21/01/2016 23:00	11903	25/01/2016 23:00	5512	909776	U-2-OS	625	231	Glo	4	17	UN-USED	NA	NA	NA	5255
12537	21/01/2016 23:00	11903	25/01/2016 23:00	5512	909776	U-2-OS	625	231	Glo	4	18	UN-USED	NA	NA	NA	3726
12537	21/01/2016 23:00	11903	25/01/2016 23:00	5512	909776	U-2-OS	625	231	Glo	4	19	UN-USED	NA	NA	NA	2484
12537	21/01/2016 23:00	11903	25/01/2016 23:00	5512	909776	U-2-OS	625	231	Glo	4	20	UN-USED	NA	NA	NA	3249
12537	21/01/2016 23:00	11903	25/01/2016 23:00	5512	909776	U-2-OS	625	231	Glo	4	21	UN-USED	NA	NA	NA	2090
12537	21/01/2016 23:00	11903	25/01/2016 23:00	5512	909776	U-2-OS	625	231	Glo	4	22	UN-USED	NA	NA	NA	2675
12537	21/01/2016 23:00	11903	25/01/2016 23:00	5512	909776	U-2-OS	625	231	Glo	4	23	UN-USED	NA	NA	NA	2962
12537	21/01/2016 23:00	11903	25/01/2016 23:00	5512	909776	U-2-OS	625	231	Glo	4	24	UN-USED	NA	NA	NA	2389
12537	21/01/2016 23:00	11903	25/01/2016 23:00	5512	909776	U-2-OS	625	231	Glo	4	25	UN-USED	NA	NA	NA	2580
12537	21/01/2016 23:00	11903	25/01/2016 23:00	5512	909776	U-2-OS	625	231	Glo	4	26	UN-USED	NA	NA	NA	1624
12537	21/01/2016 23:00	11903	25/01/2016 23:00	5512	909776	U-2-OS	625	231	Glo	4	27	UN-USED	NA	NA	NA	2675
12537	21/01/2016 23:00	11903	25/01/2016 23:00	5512	909776	U-2-OS	625	231	Glo	4	28	UN-USED	NA	NA	NA	1242
12537	21/01/2016 23:00	11903	25/01/2016 23:00	5512	909776	U-2-OS	625	231	Glo	4	29	UN-USED	NA	NA	NA	1433
12537	21/01/2016 23:00	11903	25/01/2016 23:00	5512	909776	U-2-OS	625	231	Glo	4	30	UN-USED	NA	NA	NA	1433
12537	21/01/2016 23:00	11903	25/01/2016 23:00	5512	909776	U-2-OS	625	231	Glo	4	31	UN-USED	NA	NA	NA	995
12537	21/01/2016 23:00	11903	25/01/2016 23:00	5512	909776	U-2-OS	625	231	Glo	4	32	UN-USED	NA	NA	NA	1433
12537	21/01/2016 23:00	11903	25/01/2016 23:00	5512	909776	U-2-OS	625	231	Glo	4	33	UN-USED	NA	NA	NA	995
12537	21/01/2016 23:00	11903	25/01/2016 23:00	5512	909776	U-2-OS	625	231	Glo	4	34	UN-USED	NA	NA	NA	573
12537	21/01/2016 23:00	11903	25/01/2016 23:00	5512	909776	U-2-OS	625	231	Glo	4	35	UN-USED	NA	NA	NA	764
12537	21/01/2016 23:00	11903	25/01/2016 23:00	5512	909776	U-2-OS	625	231	Glo	4	36	UN-USED	NA	NA	NA	1242
12537	21/01/2016 23:00	11903	25/01/2016 23:00	5512	909776	U-2-OS	625	231	Glo	4	37	UN-USED	NA	NA	NA	955
12537	21/01/2016 23:00	11903	25/01/2016 23:00	5512	909776	U-2-OS	625	231	Glo	4	38	UN-USED	NA	NA	NA	1624
12537	21/01/2016 23:00	11903	25/01/2016 23:00	5512	909776	U-2-OS	625	231	Glo	4	39	UN-USED	NA	NA	NA	1095
12537	21/01/2016 23:00	11903	25/01/2016 23:00	5512	909776	U-2-OS	625	231	Glo	4	40	UN-USED	NA	NA	NA	860
12537	21/01/2016 23:00	11903	25/01/2016 23:00	5512	909776	U-2-OS	625	231	Glo	4	41	UN-USED	NA	NA	NA	669
12537	21/01/2016 23:00	11903	25/01/2016 23:00	5512	909776	U-2-OS	625	231	Glo	4	42	UN-USED	NA	NA	NA	478
12537	21/01/2016 23:00	11903	25/01/2016 23:00	5512	909776	U-2-OS	625	231	Glo	4	43	UN-USED	NA	NA	NA	1433
12537	21/01/2016 23:00	11903	25/01/2016 23:00	5512	909776	U-2-OS	625	231	Glo	4	44	UN-USED	NA	NA	NA	669
12537	21/01/2016 23:00	11903	25/01/2016 23:00	5512	909776	U-2-OS	625	231	Glo	4	45	UN-USED	NA	NA	NA	498
12537	21/01/2016 23:00	11903	25/01/2016 23:00	5512	909776	U-2-OS	625	231	Glo	4	46	UN-USED	NA	NA	NA	669
12537	21/01/2016 23:00	11903	25/01/2016 23:00	5512	909776	U-2-OS	625	231	Glo	4	47	UN-USED	NA	NA	NA	0
12537	21/01/2016 23:00	11903	25/01/2016 23:00	5512	909776	U-2-OS	625	231	Glo	4	48	UN-USED	NA	NA	NA	0
12537	21/01/2016 23:00	11903	25/01/2016 23:00	5512	909776	U-2-OS	625	231	Glo	4	49	UN-USED	NA	NA	NA	96
12537	21/01/2016 23:00	11903	25/01/2016 23:00	5512	909776	U-2-OS	625	231	Glo	4	50	UN-USED	NA	NA	NA	10224
12537	21/01/2016 23:00	11903	25/01/2016 23:00	5512	909776	U-2-OS	625	231	Glo	4	51	UN-USED	NA	NA	NA	52279
12537	21/01/2016 23:00	11903	25/01/2016 23:00	5512	909776	U-2-OS	625	231	Glo	4	52	UN-USED	NA	NA	NA	58875
12537	21/01/2016 23:00	11903	25/01/2016 23:00	5512	909776	U-2-OS	625	231	Glo	4	53	UN-USED	NA	NA	NA	53426
12537	21/01/2016 23:00	11903	25/01/2016 23:00	5512	909776	U-2-OS	625	231	Glo	4	54	UN-USED	NA	NA	NA	50845
12537	21/01/2016 23:00	11903	25/01/2016 23:00	5512	909776	U-2-OS	625	231	Glo	4	55	UN-USED	NA	NA	NA	54478
12537	21/01/2016 23:00	11903	25/01/2016 23:00	5512	909776	U-2-OS	625	231	Glo	4	56	UN-USED	NA	NA	NA	53139
12537	21/01/2016 23:00	11903	25/01/2016 23:00	5512	909776	U-2-OS	625	231	Glo	4	57	UN-USED	NA	NA	NA	50080
12537	21/01/2016 23:00	11903	25/01/2016 23:00	5512	909776	U-2-OS	625	231	Glo	4	58	UN-USED	NA	NA	NA	54000
12537	21/01/2016 23:00	11903	25/01/2016 23:00	5512	909776	U-2-OS	625	231	Glo	4	59	UN-USED	NA	NA	NA	54095
12537	21/01/2016 23:00	11903	25/01/2016 23:00	5512	909776	U-2-OS	625	231	Glo	4	60	UN-USED	NA	NA	NA	50749
12537	21/01/2016 23:00	11903	25/01/2016 23:00	5512	909776	U-2-OS	625	231	Glo	4	61	UN-USED	NA	NA	NA	52279
12537	21/01/2016 23:00	11903	25/01/2016 23:00	5512	909776	U-2-OS	625	231	Glo	4	62	UN-USED	NA	NA	NA	49889
12537	21/01/2016 23:00	11903	25/01/2016 23:00	5512	909776	U-2-OS	625	231	Glo	4	63	UN-USED	NA	NA	NA	46256
12537	21/01/2016 23:00	11903	25/01/2016 23:00	5512	909776	U-2-OS	625	231	Glo	4	64	UN-USED	NA	NA	NA	53139
12537	21/01/2016 23:00	11903	25/01/2016 23:00	5512	909776	U-2-OS	625	231	Glo	4	65	UN-USED	NA	NA	NA	53426
12537	21/01/2016 23:00	11903	25/01/2016 23:00	5512	909776	U-2-OS	625	231	Glo	4	66	UN-USED	NA	NA	NA	49793
12537	21/01/2016 23:00	11903	25/01/2016 23:00	5512	909776	U-2-OS	625	231	Glo	4	67	UN-USED	NA	NA	NA	52279
12537	21/01/2016 23:00	11903	25/01/2016 23:00	5512	909776	U-2-OS	625	231	Glo	4	68	UN-USED	NA	NA	NA	56390
12537	21/01/2016 23:00	11903	25/01/2016 23:00	5512	909776	U-2-OS	625	231	Glo	4	69	UN-USED	NA	NA	NA	52566
12537	21/01/2016 23:00	11903	25/01/2016 23:00	5512	909776	U-2-OS	625	231	Glo	4	70	UN-USED	NA	NA	NA	54478
12537	21/01/2016 23:00	11903	25/01/2016 23:00	5512	909776	U-2-OS	625	231	Glo	4	71	UN-USED	NA	NA	NA	53713
12537	21/01/2016 23:00	11903	25/01/2016 23:00	5512	909776	U-2-OS	625	231	Glo	4	72	UN-USED	NA	NA	NA	51896
12537	21/01/2016 23:00	11903	25/01/2016 23:00	5512	909776	U-2-OS	625	231	Glo	4	73	UN-USED	NA	NA	NA	52470
12537	21/01/2016 23:00	11903	25/01/2016 23:00	5512	909776	U-2-OS	625	231	Glo	4	74	UN-USED	NA	NA	NA	58493
12537	21/01/2016 23:00	11903	25/01/2016 23:00	5512	909776	U-2-OS	625	231	Glo	4	75	UN-USED	NA	NA	NA	48168
12537	21/01/2016 23:00	11903	25/01/2016 23:00	5512	909776	U-2-OS	625	231	Glo	4	76	UN-USED	NA	NA	NA	57824
12537	21/01/2016 23:00	11903	25/01/2016 23:00	5512	909776	U-2-OS	625	231	Glo	4	77	UN-USED	NA	NA	NA	45491
12537	21/01/2016 23:00	11903	25/01/2016 23:00	5512	909776	U-2-OS	625	231	Glo	4	78	UN-USED	NA	NA	NA	57537
12537	21/01/2016 23:00	11903	25/01/2016 23:00	5512	909776	U-2-OS	625	231	Glo	4	79	UN-USED	NA	NA	NA	46352
12537	21/01/2016 23:00	11903	25/01/2016 23:00	5512	909776	U-2-OS	625	231	Glo	4	80	UN-USED	NA	NA	NA	49984
12537	21/01/2016 23:00	11903	25/01/2016 23:00	5512	909776	U-2-OS	625	231	Glo	4	81	UN-USED	NA	NA	NA	52183
12537	21/01/2016 23:00	11903	25/01/2016 23:00	5512	909776	U-2-OS	625	231	Glo	4	82	UN-USED	NA	NA	NA	51036
12537	21/01/2016 23:00	11903	25/01/2016 23:00	5512	909776	U-2-OS	625	231	Glo	4	83	UN-USED	NA	NA	NA	52088
12537	21/01/2016 23:00	11903	25/01/2016 23:00	5512	909776	U-2-OS	625	231	Glo	4	84	UN-USED	NA	NA	NA	53808
12537	21/01/2016 23:00	11903	25/01/2016 23:00	5512	909776	U-2-OS	625	231	Glo	4	85	UN-USED	NA	NA	NA	55147
12537	21/01/2016 23:00	11903	25/01/2016 23:00	5512	909776	U-2-OS	625	231	Glo	4	86	UN-USED	NA	NA	NA	49124
12537	21/01/2016 23:00	11903	25/01/2016 23:00	5512	909776	U-2-OS	625	231	Glo	4	87	UN-USED	NA	NA	NA	52757
12537	21/01/2016 23:00	11903	25/01/2016 23:00	5512	909776	U-2-OS	625	231	Glo	4	88	UN-USED	NA	NA	NA	48264
12537	21/01/2016 23:00	11903	25/01/2016 23:00	5512	909776	U-2-OS	625	231	Glo	4	89	UN-USED	NA	NA	NA	49411
12537	21/01/2016 23:00	11903	25/01/2016 23:00	5512	909776	U-2-OS	625	231	Glo	4	90	UN-USED	NA	NA	NA	51801
12537	21/01/2016 23:00	11903	25/01/2016 23:00	5512	909776	U-2-OS	625	231	Glo	4	91	UN-USED	NA	NA	NA	54382
12537	21/01/2016 23:00	11903	25/01/2016 23:00	5512	909776	U-2-OS	625	231	Glo	4	92	UN-USED	NA	NA	NA	47881
12537	21/01/2016 23:00	11903	25/01/2016 23:00	5512	909776	U-2-OS	625	231	Glo	4	93	UN-USED	NA	NA	NA	51036
12537	21/01/2016 23:00	11903	25/01/2016 23:00	5512	909776	U-2-OS	625	231	Glo	4	94	UN-USED	NA	NA	NA	54764
12537	21/01/2016 23:00	11903	25/01/2016 23:00	5512	909776	U-2-OS	625	231	Glo	4	95	UN-USED	NA	NA	NA	1433
12537	21/01/2016 23:00	11903	25/01/2016 23:00	5512	909776	U-2-OS	625	231	Glo	4	96	UN-USED	NA	NA	NA	191
12537	21/01/2016 23:00	11903	25/01/2016 23:00	5512	909776	U-2-OS	625	231	Glo	4	97	B	NA	NA	NA	199
12537	21/01/2016 23:00	11903	25/01/2016 23:00	5512	909776	U-2-OS	625	231	Glo	4	98	UN-USED	NA	NA	NA	56868
12537	21/01/2016 23:00	11903	25/01/2016 23:00	5512	909776	U-2-OS	625	231	Glo	4	99	NC-1	4000	DMSO	NA	46830
12537	21/01/2016 23:00	11903	25/01/2016 23:00	5512	909776	U-2-OS	625	231	Glo	4	100	NC-1	4000	DMSO	NA	46161
12537	21/01/2016 23:00	11903	25/01/2016 23:00	5512	909776	U-2-OS	625	231	Glo	4	101	PC2-D1-S	1034	Staurosporine	2	3153
12537	21/01/2016 23:00	11903	25/01/2016 23:00	5512	909776	U-2-OS	625	231	Glo	4	102	PC1-D1-S	1862	MG-132	4	1433
12537	21/01/2016 23:00	11903	25/01/2016 23:00	5512	909776	U-2-OS	625	231	Glo	4	103	NC-1	4000	DMSO	NA	42050
12537	21/01/2016 23:00	11903	25/01/2016 23:00	5512	909776	U-2-OS	625	231	Glo	4	104	NC-1	4000	DMSO	NA	41954
12537	21/01/2016 23:00	11903	25/01/2016 23:00	5512	909776	U-2-OS	625	231	Glo	4	105	NC-1	4000	DMSO	NA	41859
12537	21/01/2016 23:00	11903	25/01/2016 23:00	5512	909776	U-2-OS	625	231	Glo	4	113	NC-1	4000	DMSO	NA	44727
12537	21/01/2016 23:00	11903	25/01/2016 23:00	5512	909776	U-2-OS	625	231	Glo	4	121	NC-1	4000	DMSO	NA	46447
12537	21/01/2016 23:00	11903	25/01/2016 23:00	5512	909776	U-2-OS	625	231	Glo	4	136	NC-1	4000	DMSO	NA	38724
12537	21/01/2016 23:00	11903	25/01/2016 23:00	5512	909776	U-2-OS	625	231	Glo	4	137	PC1-D1-S	1862	MG-132	4	1493
12537	21/01/2016 23:00	11903	25/01/2016 23:00	5512	909776	U-2-OS	625	231	Glo	4	138	PC2-D1-S	1034	Staurosporine	2	1529
12537	21/01/2016 23:00	11903	25/01/2016 23:00	5512	909776	U-2-OS	625	231	Glo	4	139	NC-1	4000	DMSO	NA	39852
12537	21/01/2016 23:00	11903	25/01/2016 23:00	5512	909776	U-2-OS	625	231	Glo	4	140	NC-1	4000	DMSO	NA	39852
12537	21/01/2016 23:00	11903	25/01/2016 23:00	5512	909776	U-2-OS	625	231	Glo	4	141	NC-1	4000	DMSO	NA	40807
12537	21/01/2016 23:00	11903	25/01/2016 23:00	5512	909776	U-2-OS	625	231	Glo	4	142	NC-1	4000	DMSO	NA	48933
12537	21/01/2016 23:00	11903	25/01/2016 23:00	5512	909776	U-2-OS	625	231	Glo	4	143	UN-USED	NA	NA	NA	49028
12537	21/01/2016 23:00	11903	25/01/2016 23:00	5512	909776	U-2-OS	625	231	Glo	4	144	UN-USED	NA	NA	NA	597
12537	21/01/2016 23:00	11903	25/01/2016 23:00	5512	909776	U-2-OS	625	231	Glo	4	145	B	NA	NA	NA	191
12537	21/01/2016 23:00	11903	25/01/2016 23:00	5512	909776	U-2-OS	625	231	Glo	4	146	UN-USED	NA	NA	NA	53044
12537	21/01/2016 23:00	11903	25/01/2016 23:00	5512	909776	U-2-OS	625	231	Glo	4	147	L1-D1-S	1003	Camptothecin	0.1	39087
12537	21/01/2016 23:00	11903	25/01/2016 23:00	5512	909776	U-2-OS	625	231	Glo	4	148	L1-D2-S	1003	Camptothecin	0.0316256	42241
12537	21/01/2016 23:00	11903	25/01/2016 23:00	5512	909776	U-2-OS	625	231	Glo	4	149	L1-D3-S	1003	Camptothecin	0.0100018	39756
12537	21/01/2016 23:00	11903	25/01/2016 23:00	5512	909776	U-2-OS	625	231	Glo	4	150	L1-D4-S	1003	Camptothecin	0.00316311	40616
12537	21/01/2016 23:00	11903	25/01/2016 23:00	5512	909776	U-2-OS	625	231	Glo	4	151	L1-D5-S	1003	Camptothecin	0.00100035	35932
12537	21/01/2016 23:00	11903	25/01/2016 23:00	5512	909776	U-2-OS	625	231	Glo	4	152	L1-D6-S	1003	Camptothecin	0.000316367	40425
12537	21/01/2016 23:00	11903	25/01/2016 23:00	5512	909776	U-2-OS	625	231	Glo	4	153	L1-D7-S	1003	Camptothecin	0.000100053	35932
12537	21/01/2016 23:00	11903	25/01/2016 23:00	5512	909776	U-2-OS	625	231	Glo	4	161	NC-1	4000	DMSO	NA	37557
12537	21/01/2016 23:00	11903	25/01/2016 23:00	5512	909776	U-2-OS	625	231	Glo	4	169	PC1-D1-S	1862	MG-132	4	2006
12537	21/01/2016 23:00	11903	25/01/2016 23:00	5512	909776	U-2-OS	625	231	Glo	4	170	NC-1	4000	DMSO	NA	34594
12537	21/01/2016 23:00	11903	25/01/2016 23:00	5512	909776	U-2-OS	625	231	Glo	4	171	NC-1	4000	DMSO	NA	37557
12537	21/01/2016 23:00	11903	25/01/2016 23:00	5512	909776	U-2-OS	625	231	Glo	4	172	NC-1	4000	DMSO	NA	38704
12537	21/01/2016 23:00	11903	25/01/2016 23:00	5512	909776	U-2-OS	625	231	Glo	4	173	PC2-D1-S	1034	Staurosporine	2	3058
12537	21/01/2016 23:00	11903	25/01/2016 23:00	5512	909776	U-2-OS	625	231	Glo	4	174	PC1-D1-S	1862	MG-132	4	1529
12537	21/01/2016 23:00	11903	25/01/2016 23:00	5512	909776	U-2-OS	625	231	Glo	4	175	NC-1	4000	DMSO	NA	38322
12537	21/01/2016 23:00	11903	25/01/2016 23:00	5512	909776	U-2-OS	625	231	Glo	4	176	NC-1	4000	DMSO	NA	38227
12537	21/01/2016 23:00	11903	25/01/2016 23:00	5512	909776	U-2-OS	625	231	Glo	4	191	UN-USED	NA	NA	NA	44822
12537	21/01/2016 23:00	11903	25/01/2016 23:00	5512	909776	U-2-OS	625	231	Glo	4	192	UN-USED	NA	NA	NA	597
12537	21/01/2016 23:00	11903	25/01/2016 23:00	5512	909776	U-2-OS	625	231	Glo	4	193	B	NA	NA	NA	287
12537	21/01/2016 23:00	11903	25/01/2016 23:00	5512	909776	U-2-OS	625	231	Glo	4	194	UN-USED	NA	NA	NA	56198
12537	21/01/2016 23:00	11903	25/01/2016 23:00	5512	909776	U-2-OS	625	231	Glo	4	195	L2-D1-S	1004	Vinblastine	0.1	17296
12537	21/01/2016 23:00	11903	25/01/2016 23:00	5512	909776	U-2-OS	625	231	Glo	4	196	L2-D2-S	1004	Vinblastine	0.0316256	16818
12537	21/01/2016 23:00	11903	25/01/2016 23:00	5512	909776	U-2-OS	625	231	Glo	4	197	L2-D3-S	1004	Vinblastine	0.0100018	21023
12537	21/01/2016 23:00	11903	25/01/2016 23:00	5512	909776	U-2-OS	625	231	Glo	4	198	L2-D4-S	1004	Vinblastine	0.00316311	26948
12537	21/01/2016 23:00	11903	25/01/2016 23:00	5512	909776	U-2-OS	625	231	Glo	4	199	L2-D5-S	1004	Vinblastine	0.00100035	36697
12537	21/01/2016 23:00	11903	25/01/2016 23:00	5512	909776	U-2-OS	625	231	Glo	4	200	L2-D6-S	1004	Vinblastine	0.000316367	34785
12537	21/01/2016 23:00	11903	25/01/2016 23:00	5512	909776	U-2-OS	625	231	Glo	4	201	L2-D7-S	1004	Vinblastine	0.000100053	38704
12537	21/01/2016 23:00	11903	25/01/2016 23:00	5512	909776	U-2-OS	625	231	Glo	4	216	NC-1	4000	DMSO	NA	38704
12537	21/01/2016 23:00	11903	25/01/2016 23:00	5512	909776	U-2-OS	625	231	Glo	4	217	PC1-D2-S	1862	MG-132	1	4013
12537	21/01/2016 23:00	11903	25/01/2016 23:00	5512	909776	U-2-OS	625	231	Glo	4	239	UN-USED	NA	NA	NA	54669
12537	21/01/2016 23:00	11903	25/01/2016 23:00	5512	909776	U-2-OS	625	231	Glo	4	240	UN-USED	NA	NA	NA	4777
12537	21/01/2016 23:00	11903	25/01/2016 23:00	5512	909776	U-2-OS	625	231	Glo	4	241	B	NA	NA	NA	478
12537	21/01/2016 23:00	11903	25/01/2016 23:00	5512	909776	U-2-OS	625	231	Glo	4	242	UN-USED	NA	NA	NA	54095
12537	21/01/2016 23:00	11903	25/01/2016 23:00	5512	909776	U-2-OS	625	231	Glo	4	243	L3-D1-S	1005	Cisplatin	6	45778
12537	21/01/2016 23:00	11903	25/01/2016 23:00	5512	909776	U-2-OS	625	231	Glo	4	244	L3-D2-S	1005	Cisplatin	1.89753	45013
12537	21/01/2016 23:00	11903	25/01/2016 23:00	5512	909776	U-2-OS	625	231	Glo	4	245	L3-D3-S	1005	Cisplatin	0.600105	39660
12537	21/01/2016 23:00	11903	25/01/2016 23:00	5512	909776	U-2-OS	625	231	Glo	4	246	L3-D4-S	1005	Cisplatin	0.189787	39278
12537	21/01/2016 23:00	11903	25/01/2016 23:00	5512	909776	U-2-OS	625	231	Glo	4	247	L3-D5-S	1005	Cisplatin	0.0600211	39469
12537	21/01/2016 23:00	11903	25/01/2016 23:00	5512	909776	U-2-OS	625	231	Glo	4	248	L3-D6-S	1005	Cisplatin	0.018982	40234
12537	21/01/2016 23:00	11903	25/01/2016 23:00	5512	909776	U-2-OS	625	231	Glo	4	249	L3-D7-S	1005	Cisplatin	0.00600316	37079
12537	21/01/2016 23:00	11903	25/01/2016 23:00	5512	909776	U-2-OS	625	231	Glo	4	250	L28-D1-S	1091	BMS-536924	10	12040
12537	21/01/2016 23:00	11903	25/01/2016 23:00	5512	909776	U-2-OS	625	231	Glo	4	251	L28-D2-S	1091	BMS-536924	3.16256	25610
12537	21/01/2016 23:00	11903	25/01/2016 23:00	5512	909776	U-2-OS	625	231	Glo	4	252	L28-D3-S	1091	BMS-536924	1.00018	29529
12537	21/01/2016 23:00	11903	25/01/2016 23:00	5512	909776	U-2-OS	625	231	Glo	4	253	L28-D4-S	1091	BMS-536924	0.316311	37366
12537	21/01/2016 23:00	11903	25/01/2016 23:00	5512	909776	U-2-OS	625	231	Glo	4	254	L28-D5-S	1091	BMS-536924	0.100035	34881
12537	21/01/2016 23:00	11903	25/01/2016 23:00	5512	909776	U-2-OS	625	231	Glo	4	255	L28-D6-S	1091	BMS-536924	0.0316367	36219
12537	21/01/2016 23:00	11903	25/01/2016 23:00	5512	909776	U-2-OS	625	231	Glo	4	256	L28-D7-S	1091	BMS-536924	0.0100053	34977
12537	21/01/2016 23:00	11903	25/01/2016 23:00	5512	909776	U-2-OS	625	231	Glo	4	264	NC-1	4000	DMSO	NA	38418
12537	21/01/2016 23:00	11903	25/01/2016 23:00	5512	909776	U-2-OS	625	231	Glo	4	265	PC1-D3-S	1862	MG-132	0.25	28573
12537	21/01/2016 23:00	11903	25/01/2016 23:00	5512	909776	U-2-OS	625	231	Glo	4	287	UN-USED	NA	NA	NA	49220
12537	21/01/2016 23:00	11903	25/01/2016 23:00	5512	909776	U-2-OS	625	231	Glo	4	288	UN-USED	NA	NA	NA	20354
12537	21/01/2016 23:00	11903	25/01/2016 23:00	5512	909776	U-2-OS	625	231	Glo	4	289	B	NA	NA	NA	478
12537	21/01/2016 23:00	11903	25/01/2016 23:00	5512	909776	U-2-OS	625	231	Glo	4	290	UN-USED	NA	NA	NA	52948
12537	21/01/2016 23:00	11903	25/01/2016 23:00	5512	909776	U-2-OS	625	231	Glo	4	291	NC-1	4000	DMSO	NA	41477
12537	21/01/2016 23:00	11903	25/01/2016 23:00	5512	909776	U-2-OS	625	231	Glo	4	292	L4-D1-S	1006	Cytarabine	2	33161
12537	21/01/2016 23:00	11903	25/01/2016 23:00	5512	909776	U-2-OS	625	231	Glo	4	293	L4-D2-S	1006	Cytarabine	0.632511	30293
12537	21/01/2016 23:00	11903	25/01/2016 23:00	5512	909776	U-2-OS	625	231	Glo	4	294	L4-D3-S	1006	Cytarabine	0.200035	36697
12537	21/01/2016 23:00	11903	25/01/2016 23:00	5512	909776	U-2-OS	625	231	Glo	4	295	L4-D4-S	1006	Cytarabine	0.0632622	41094
12537	21/01/2016 23:00	11903	25/01/2016 23:00	5512	909776	U-2-OS	625	231	Glo	4	296	L4-D5-S	1006	Cytarabine	0.020007	33543
12537	21/01/2016 23:00	11903	25/01/2016 23:00	5512	909776	U-2-OS	625	231	Glo	4	297	L4-D6-S	1006	Cytarabine	0.00632733	38035
12537	21/01/2016 23:00	11903	25/01/2016 23:00	5512	909776	U-2-OS	625	231	Glo	4	298	L4-D7-S	1006	Cytarabine	0.00200105	33925
12537	21/01/2016 23:00	11903	25/01/2016 23:00	5512	909776	U-2-OS	625	231	Glo	4	306	NC-1	4000	DMSO	NA	36315
12537	21/01/2016 23:00	11903	25/01/2016 23:00	5512	909776	U-2-OS	625	231	Glo	4	307	PC1-D1-S	1862	MG-132	4	2588
12537	21/01/2016 23:00	11903	25/01/2016 23:00	5512	909776	U-2-OS	625	231	Glo	4	308	PC2-D1-S	1034	Staurosporine	2	2198
12537	21/01/2016 23:00	11903	25/01/2016 23:00	5512	909776	U-2-OS	625	231	Glo	4	309	NC-1	4000	DMSO	NA	34045
12537	21/01/2016 23:00	11903	25/01/2016 23:00	5512	909776	U-2-OS	625	231	Glo	4	310	NC-1	4000	DMSO	NA	37844
12537	21/01/2016 23:00	11903	25/01/2016 23:00	5512	909776	U-2-OS	625	231	Glo	4	311	NC-1	4000	DMSO	NA	35455
12537	21/01/2016 23:00	11903	25/01/2016 23:00	5512	909776	U-2-OS	625	231	Glo	4	312	NC-0	NA	NA	NA	39660
12537	21/01/2016 23:00	11903	25/01/2016 23:00	5512	909776	U-2-OS	625	231	Glo	4	313	PC1-D4-S	1862	MG-132	0.0625	36984
12537	21/01/2016 23:00	11903	25/01/2016 23:00	5512	909776	U-2-OS	625	231	Glo	4	328	NC-1	4000	DMSO	NA	34499
12537	21/01/2016 23:00	11903	25/01/2016 23:00	5512	909776	U-2-OS	625	231	Glo	4	329	PC1-D5-S	1862	MG-132	0.015625	33352
12537	21/01/2016 23:00	11903	25/01/2016 23:00	5512	909776	U-2-OS	625	231	Glo	4	330	PC1-D4-S	1862	MG-132	0.0625	35455
12537	21/01/2016 23:00	11903	25/01/2016 23:00	5512	909776	U-2-OS	625	231	Glo	4	331	PC1-D3-S	1862	MG-132	0.25	29337
12537	21/01/2016 23:00	11903	25/01/2016 23:00	5512	909776	U-2-OS	625	231	Glo	4	332	PC1-D2-S	1862	MG-132	1	6115
12537	21/01/2016 23:00	11903	25/01/2016 23:00	5512	909776	U-2-OS	625	231	Glo	4	333	PC1-D1-S	1862	MG-132	4	1529
12537	21/01/2016 23:00	11903	25/01/2016 23:00	5512	909776	U-2-OS	625	231	Glo	4	334	NC-1	4000	DMSO	NA	34977
12537	21/01/2016 23:00	11903	25/01/2016 23:00	5512	909776	U-2-OS	625	231	Glo	4	335	UN-USED	NA	NA	NA	49315
12537	21/01/2016 23:00	11903	25/01/2016 23:00	5512	909776	U-2-OS	625	231	Glo	4	336	UN-USED	NA	NA	NA	19685
12537	21/01/2016 23:00	11903	25/01/2016 23:00	5512	909776	U-2-OS	625	231	Glo	4	337	B	NA	NA	NA	382
12537	21/01/2016 23:00	11903	25/01/2016 23:00	5512	909776	U-2-OS	625	231	Glo	4	338	UN-USED	NA	NA	NA	53163
12537	21/01/2016 23:00	11903	25/01/2016 23:00	5512	909776	U-2-OS	625	231	Glo	4	339	NC-1	4000	DMSO	NA	41572
12537	21/01/2016 23:00	11903	25/01/2016 23:00	5512	909776	U-2-OS	625	231	Glo	4	340	L5-D1-S	1007	Docetaxel	0.0125	24559
12537	21/01/2016 23:00	11903	25/01/2016 23:00	5512	909776	U-2-OS	625	231	Glo	4	341	L5-D2-S	1007	Docetaxel	0.00395319	26375
12537	21/01/2016 23:00	11903	25/01/2016 23:00	5512	909776	U-2-OS	625	231	Glo	4	342	L5-D3-S	1007	Docetaxel	0.00125022	31153
12537	21/01/2016 23:00	11903	25/01/2016 23:00	5512	909776	U-2-OS	625	231	Glo	4	343	L5-D4-S	1007	Docetaxel	0.000395389	34021
12537	21/01/2016 23:00	11903	25/01/2016 23:00	5512	909776	U-2-OS	625	231	Glo	4	344	L5-D5-S	1007	Docetaxel	0.000125044	34690
12537	21/01/2016 23:00	11903	25/01/2016 23:00	5512	909776	U-2-OS	625	231	Glo	4	345	L5-D6-S	1007	Docetaxel	3.95e-05	33543
12537	21/01/2016 23:00	11903	25/01/2016 23:00	5512	909776	U-2-OS	625	231	Glo	4	346	L5-D7-S	1007	Docetaxel	1.25e-05	33447
12537	21/01/2016 23:00	11903	25/01/2016 23:00	5512	909776	U-2-OS	625	231	Glo	4	361	PC1-D5-S	1862	MG-132	0.015625	40138
12537	21/01/2016 23:00	11903	25/01/2016 23:00	5512	909776	U-2-OS	625	231	Glo	4	369	NC-1	4000	DMSO	NA	35168
12537	21/01/2016 23:00	11903	25/01/2016 23:00	5512	909776	U-2-OS	625	231	Glo	4	370	NC-1	4000	DMSO	NA	30962
12537	21/01/2016 23:00	11903	25/01/2016 23:00	5512	909776	U-2-OS	625	231	Glo	4	371	NC-1	4000	DMSO	NA	35359
12537	21/01/2016 23:00	11903	25/01/2016 23:00	5512	909776	U-2-OS	625	231	Glo	4	372	PC1-D1-S	1862	MG-132	4	2580
12537	21/01/2016 23:00	11903	25/01/2016 23:00	5512	909776	U-2-OS	625	231	Glo	4	373	PC2-D1-S	1034	Staurosporine	2	2102
12537	21/01/2016 23:00	11903	25/01/2016 23:00	5512	909776	U-2-OS	625	231	Glo	4	374	NC-1	4000	DMSO	NA	33543
12537	21/01/2016 23:00	11903	25/01/2016 23:00	5512	909776	U-2-OS	625	231	Glo	4	375	NC-1	4000	DMSO	NA	33734
12537	21/01/2016 23:00	11903	25/01/2016 23:00	5512	909776	U-2-OS	625	231	Glo	4	383	UN-USED	NA	NA	NA	49028
12537	21/01/2016 23:00	11903	25/01/2016 23:00	5512	909776	U-2-OS	625	231	Glo	4	384	UN-USED	NA	NA	NA	25037
12537	21/01/2016 23:00	11903	25/01/2016 23:00	5512	909776	U-2-OS	625	231	Glo	4	385	B	NA	NA	NA	287
12537	21/01/2016 23:00	11903	25/01/2016 23:00	5512	909776	U-2-OS	625	231	Glo	4	386	UN-USED	NA	NA	NA	52183
12537	21/01/2016 23:00	11903	25/01/2016 23:00	5512	909776	U-2-OS	625	231	Glo	4	387	NC-1	4000	DMSO	NA	43484
12537	21/01/2016 23:00	11903	25/01/2016 23:00	5512	909776	U-2-OS	625	231	Glo	4	388	L6-D1-S	1010	Gefitinib	2	39852
12537	21/01/2016 23:00	11903	25/01/2016 23:00	5512	909776	U-2-OS	625	231	Glo	4	389	L6-D2-S	1010	Gefitinib	0.632511	36888
12537	21/01/2016 23:00	11903	25/01/2016 23:00	5512	909776	U-2-OS	625	231	Glo	4	390	L6-D3-S	1010	Gefitinib	0.200035	40807
12537	21/01/2016 23:00	11903	25/01/2016 23:00	5512	909776	U-2-OS	625	231	Glo	4	391	L6-D4-S	1010	Gefitinib	0.0632622	36888
12537	21/01/2016 23:00	11903	25/01/2016 23:00	5512	909776	U-2-OS	625	231	Glo	4	392	L6-D5-S	1010	Gefitinib	0.020007	36410
12537	21/01/2016 23:00	11903	25/01/2016 23:00	5512	909776	U-2-OS	625	231	Glo	4	393	L6-D6-S	1010	Gefitinib	0.00632733	36602
12537	21/01/2016 23:00	11903	25/01/2016 23:00	5512	909776	U-2-OS	625	231	Glo	4	394	L6-D7-S	1010	Gefitinib	0.00200105	36315
12537	21/01/2016 23:00	11903	25/01/2016 23:00	5512	909776	U-2-OS	625	231	Glo	4	430	NC-1	4000	DMSO	NA	40521
12537	21/01/2016 23:00	11903	25/01/2016 23:00	5512	909776	U-2-OS	625	231	Glo	4	431	UN-USED	NA	NA	NA	47116
12537	21/01/2016 23:00	11903	25/01/2016 23:00	5512	909776	U-2-OS	625	231	Glo	4	432	UN-USED	NA	NA	NA	30102
12537	21/01/2016 23:00	11903	25/01/2016 23:00	5512	909776	U-2-OS	625	231	Glo	4	433	B	NA	NA	NA	0
12537	21/01/2016 23:00	11903	25/01/2016 23:00	5512	909776	U-2-OS	625	231	Glo	4	434	UN-USED	NA	NA	NA	48264
12537	21/01/2016 23:00	11903	25/01/2016 23:00	5512	909776	U-2-OS	625	231	Glo	4	435	NC-1	4000	DMSO	NA	38418
12537	21/01/2016 23:00	11903	25/01/2016 23:00	5512	909776	U-2-OS	625	231	Glo	4	478	NC-1	4000	DMSO	NA	40999
12537	21/01/2016 23:00	11903	25/01/2016 23:00	5512	909776	U-2-OS	625	231	Glo	4	479	UN-USED	NA	NA	NA	50271
12537	21/01/2016 23:00	11903	25/01/2016 23:00	5512	909776	U-2-OS	625	231	Glo	4	480	UN-USED	NA	NA	NA	31345
12537	21/01/2016 23:00	11903	25/01/2016 23:00	5512	909776	U-2-OS	625	231	Glo	4	481	B	NA	NA	NA	573
12537	21/01/2016 23:00	11903	25/01/2016 23:00	5512	909776	U-2-OS	625	231	Glo	4	482	UN-USED	NA	NA	NA	45300
12537	21/01/2016 23:00	11903	25/01/2016 23:00	5512	909776	U-2-OS	625	231	Glo	4	483	L8-D1-S	1012	Vorinostat	10	8122
12537	21/01/2016 23:00	11903	25/01/2016 23:00	5512	909776	U-2-OS	625	231	Glo	4	484	L8-D2-S	1012	Vorinostat	3.16256	22074
12537	21/01/2016 23:00	11903	25/01/2016 23:00	5512	909776	U-2-OS	625	231	Glo	4	485	L8-D3-S	1012	Vorinostat	1.00018	37557
12537	21/01/2016 23:00	11903	25/01/2016 23:00	5512	909776	U-2-OS	625	231	Glo	4	486	L8-D4-S	1012	Vorinostat	0.316311	37271
12537	21/01/2016 23:00	11903	25/01/2016 23:00	5512	909776	U-2-OS	625	231	Glo	4	487	L8-D5-S	1012	Vorinostat	0.100035	36315
12537	21/01/2016 23:00	11903	25/01/2016 23:00	5512	909776	U-2-OS	625	231	Glo	4	488	L8-D6-S	1012	Vorinostat	0.0316367	37271
12537	21/01/2016 23:00	11903	25/01/2016 23:00	5512	909776	U-2-OS	625	231	Glo	4	489	L8-D7-S	1012	Vorinostat	0.0100053	36124
12537	21/01/2016 23:00	11903	25/01/2016 23:00	5512	909776	U-2-OS	625	231	Glo	4	490	NC-1	4000	DMSO	NA	33065
12537	21/01/2016 23:00	11903	25/01/2016 23:00	5512	909776	U-2-OS	625	231	Glo	4	491	NC-1	4000	DMSO	NA	33925
12537	21/01/2016 23:00	11903	25/01/2016 23:00	5512	909776	U-2-OS	625	231	Glo	4	492	PC2-D1-S	1034	Staurosporine	2	4873
12537	21/01/2016 23:00	11903	25/01/2016 23:00	5512	909776	U-2-OS	625	231	Glo	4	493	PC1-D1-S	1862	MG-132	4	1911
12537	21/01/2016 23:00	11903	25/01/2016 23:00	5512	909776	U-2-OS	625	231	Glo	4	494	NC-1	4000	DMSO	NA	30962
12537	21/01/2016 23:00	11903	25/01/2016 23:00	5512	909776	U-2-OS	625	231	Glo	4	495	NC-1	4000	DMSO	NA	34941
12537	21/01/2016 23:00	11903	25/01/2016 23:00	5512	909776	U-2-OS	625	231	Glo	4	496	NC-1	4000	DMSO	NA	34881
12537	21/01/2016 23:00	11903	25/01/2016 23:00	5512	909776	U-2-OS	625	231	Glo	4	497	NC-1	4000	DMSO	NA	37271
12537	21/01/2016 23:00	11903	25/01/2016 23:00	5512	909776	U-2-OS	625	231	Glo	4	519	NC-1	4000	DMSO	NA	29815
12537	21/01/2016 23:00	11903	25/01/2016 23:00	5512	909776	U-2-OS	625	231	Glo	4	527	UN-USED	NA	NA	NA	48264
12537	21/01/2016 23:00	11903	25/01/2016 23:00	5512	909776	U-2-OS	625	231	Glo	4	528	UN-USED	NA	NA	NA	26470
12537	21/01/2016 23:00	11903	25/01/2016 23:00	5512	909776	U-2-OS	625	231	Glo	4	529	B	NA	NA	NA	382
12537	21/01/2016 23:00	11903	25/01/2016 23:00	5512	909776	U-2-OS	625	231	Glo	4	530	UN-USED	NA	NA	NA	55051
12537	21/01/2016 23:00	11903	25/01/2016 23:00	5512	909776	U-2-OS	625	231	Glo	4	531	L9-D1-S	1013	Nilotinib	2	41381
12537	21/01/2016 23:00	11903	25/01/2016 23:00	5512	909776	U-2-OS	625	231	Glo	4	532	L9-D2-S	1013	Nilotinib	0.632511	39087
12537	21/01/2016 23:00	11903	25/01/2016 23:00	5512	909776	U-2-OS	625	231	Glo	4	533	L9-D3-S	1013	Nilotinib	0.200035	39278
12537	21/01/2016 23:00	11903	25/01/2016 23:00	5512	909776	U-2-OS	625	231	Glo	4	534	L9-D4-S	1013	Nilotinib	0.0632622	42337
12537	21/01/2016 23:00	11903	25/01/2016 23:00	5512	909776	U-2-OS	625	231	Glo	4	535	L9-D5-S	1013	Nilotinib	0.020007	36028
12537	21/01/2016 23:00	11903	25/01/2016 23:00	5512	909776	U-2-OS	625	231	Glo	4	536	L9-D6-S	1013	Nilotinib	0.00632733	37749
12537	21/01/2016 23:00	11903	25/01/2016 23:00	5512	909776	U-2-OS	625	231	Glo	4	537	L9-D7-S	1013	Nilotinib	0.00200105	34021
12537	21/01/2016 23:00	11903	25/01/2016 23:00	5512	909776	U-2-OS	625	231	Glo	4	552	NC-1	4000	DMSO	NA	37653
12537	21/01/2016 23:00	11903	25/01/2016 23:00	5512	909776	U-2-OS	625	231	Glo	4	560	NC-1	4000	DMSO	NA	36793
12537	21/01/2016 23:00	11903	25/01/2016 23:00	5512	909776	U-2-OS	625	231	Glo	4	561	PC2-D5-S	1034	Staurosporine	0.0078125	18060
12537	21/01/2016 23:00	11903	25/01/2016 23:00	5512	909776	U-2-OS	625	231	Glo	4	562	PC2-D4-S	1034	Staurosporine	0.03125	11944
12537	21/01/2016 23:00	11903	25/01/2016 23:00	5512	909776	U-2-OS	625	231	Glo	4	563	PC2-D3-S	1034	Staurosporine	0.125	3058
12537	21/01/2016 23:00	11903	25/01/2016 23:00	5512	909776	U-2-OS	625	231	Glo	4	564	PC2-D2-S	1034	Staurosporine	0.5	1147
12537	21/01/2016 23:00	11903	25/01/2016 23:00	5512	909776	U-2-OS	625	231	Glo	4	565	PC2-D1-S	1034	Staurosporine	2	2102
12537	21/01/2016 23:00	11903	25/01/2016 23:00	5512	909776	U-2-OS	625	231	Glo	4	566	NC-1	4000	DMSO	NA	31058
12537	21/01/2016 23:00	11903	25/01/2016 23:00	5512	909776	U-2-OS	625	231	Glo	4	567	PC1-D1-S	1862	MG-132	4	3058
12537	21/01/2016 23:00	11903	25/01/2016 23:00	5512	909776	U-2-OS	625	231	Glo	4	575	UN-USED	NA	NA	NA	49411
12537	21/01/2016 23:00	11903	25/01/2016 23:00	5512	909776	U-2-OS	625	231	Glo	4	576	UN-USED	NA	NA	NA	32683
12537	21/01/2016 23:00	11903	25/01/2016 23:00	5512	909776	U-2-OS	625	231	Glo	4	577	B	NA	NA	NA	478
12537	21/01/2016 23:00	11903	25/01/2016 23:00	5512	909776	U-2-OS	625	231	Glo	4	578	UN-USED	NA	NA	NA	45969
12537	21/01/2016 23:00	11903	25/01/2016 23:00	5512	909776	U-2-OS	625	231	Glo	4	579	L10-D1-S	1022	AZD7762	10	1815
12537	21/01/2016 23:00	11903	25/01/2016 23:00	5512	909776	U-2-OS	625	231	Glo	4	580	L10-D2-S	1022	AZD7762	3.16256	3344
12537	21/01/2016 23:00	11903	25/01/2016 23:00	5512	909776	U-2-OS	625	231	Glo	4	581	L10-D3-S	1022	AZD7762	1.00018	4678
12537	21/01/2016 23:00	11903	25/01/2016 23:00	5512	909776	U-2-OS	625	231	Glo	4	582	L10-D4-S	1022	AZD7762	0.316311	15098
12537	21/01/2016 23:00	11903	25/01/2016 23:00	5512	909776	U-2-OS	625	231	Glo	4	583	L10-D5-S	1022	AZD7762	0.100035	37366
12537	21/01/2016 23:00	11903	25/01/2016 23:00	5512	909776	U-2-OS	625	231	Glo	4	584	L10-D6-S	1022	AZD7762	0.0316367	39947
12537	21/01/2016 23:00	11903	25/01/2016 23:00	5512	909776	U-2-OS	625	231	Glo	4	585	L10-D7-S	1022	AZD7762	0.0100053	34212
12537	21/01/2016 23:00	11903	25/01/2016 23:00	5512	909776	U-2-OS	625	231	Glo	4	600	NC-1	4000	DMSO	NA	30102
12537	21/01/2016 23:00	11903	25/01/2016 23:00	5512	909776	U-2-OS	625	231	Glo	4	615	NC-1	4000	DMSO	NA	32300
12537	21/01/2016 23:00	11903	25/01/2016 23:00	5512	909776	U-2-OS	625	231	Glo	4	623	UN-USED	NA	NA	NA	49028
12537	21/01/2016 23:00	11903	25/01/2016 23:00	5512	909776	U-2-OS	625	231	Glo	4	624	UN-USED	NA	NA	NA	30198
12537	21/01/2016 23:00	11903	25/01/2016 23:00	5512	909776	U-2-OS	625	231	Glo	4	625	B	NA	NA	NA	697
12537	21/01/2016 23:00	11903	25/01/2016 23:00	5512	909776	U-2-OS	625	231	Glo	4	626	UN-USED	NA	NA	NA	51801
12537	21/01/2016 23:00	11903	25/01/2016 23:00	5512	909776	U-2-OS	625	231	Glo	4	627	L11-D1-S	1032	Afatinib	10	21500
12537	21/01/2016 23:00	11903	25/01/2016 23:00	5512	909776	U-2-OS	625	231	Glo	4	628	L11-D2-S	1032	Afatinib	3.16256	33065
12537	21/01/2016 23:00	11903	25/01/2016 23:00	5512	909776	U-2-OS	625	231	Glo	4	629	L11-D3-S	1032	Afatinib	1.00018	38513
12537	21/01/2016 23:00	11903	25/01/2016 23:00	5512	909776	U-2-OS	625	231	Glo	4	630	L11-D4-S	1032	Afatinib	0.316311	39278
12537	21/01/2016 23:00	11903	25/01/2016 23:00	5512	909776	U-2-OS	625	231	Glo	4	631	L11-D5-S	1032	Afatinib	0.100035	36984
12537	21/01/2016 23:00	11903	25/01/2016 23:00	5512	909776	U-2-OS	625	231	Glo	4	632	L11-D6-S	1032	Afatinib	0.0316367	35837
12537	21/01/2016 23:00	11903	25/01/2016 23:00	5512	909776	U-2-OS	625	231	Glo	4	633	L11-D7-S	1032	Afatinib	0.0100053	36410
12537	21/01/2016 23:00	11903	25/01/2016 23:00	5512	909776	U-2-OS	625	231	Glo	4	634	L35-D1-S	1199	Tamoxifen	10	28095
12537	21/01/2016 23:00	11903	25/01/2016 23:00	5512	909776	U-2-OS	625	231	Glo	4	635	L35-D2-S	1199	Tamoxifen	3.16256	30771
12537	21/01/2016 23:00	11903	25/01/2016 23:00	5512	909776	U-2-OS	625	231	Glo	4	636	L35-D3-S	1199	Tamoxifen	1.00018	31631
12537	21/01/2016 23:00	11903	25/01/2016 23:00	5512	909776	U-2-OS	625	231	Glo	4	637	L35-D4-S	1199	Tamoxifen	0.316311	33925
12537	21/01/2016 23:00	11903	25/01/2016 23:00	5512	909776	U-2-OS	625	231	Glo	4	638	L35-D5-S	1199	Tamoxifen	0.100035	36028
12537	21/01/2016 23:00	11903	25/01/2016 23:00	5512	909776	U-2-OS	625	231	Glo	4	639	L35-D6-S	1199	Tamoxifen	0.0316367	35072
12537	21/01/2016 23:00	11903	25/01/2016 23:00	5512	909776	U-2-OS	625	231	Glo	4	640	L35-D7-S	1199	Tamoxifen	0.0100053	35837
12537	21/01/2016 23:00	11903	25/01/2016 23:00	5512	909776	U-2-OS	625	231	Glo	4	641	NC-1	4000	DMSO	NA	37749
12537	21/01/2016 23:00	11903	25/01/2016 23:00	5512	909776	U-2-OS	625	231	Glo	4	663	NC-1	4000	DMSO	NA	34785
12537	21/01/2016 23:00	11903	25/01/2016 23:00	5512	909776	U-2-OS	625	231	Glo	4	671	UN-USED	NA	NA	NA	48837
12537	21/01/2016 23:00	11903	25/01/2016 23:00	5512	909776	U-2-OS	625	231	Glo	4	672	UN-USED	NA	NA	NA	37844
12537	21/01/2016 23:00	11903	25/01/2016 23:00	5512	909776	U-2-OS	625	231	Glo	4	673	B	NA	NA	NA	191
12537	21/01/2016 23:00	11903	25/01/2016 23:00	5512	909776	U-2-OS	625	231	Glo	4	674	UN-USED	NA	NA	NA	48168
12537	21/01/2016 23:00	11903	25/01/2016 23:00	5512	909776	U-2-OS	625	231	Glo	4	675	NC-1	4000	DMSO	NA	43771
12537	21/01/2016 23:00	11903	25/01/2016 23:00	5512	909776	U-2-OS	625	231	Glo	4	676	PC2-D1-S	1034	Staurosporine	2	4395
12537	21/01/2016 23:00	11903	25/01/2016 23:00	5512	909776	U-2-OS	625	231	Glo	4	677	PC1-D1-S	1862	MG-132	4	2588
12537	21/01/2016 23:00	11903	25/01/2016 23:00	5512	909776	U-2-OS	625	231	Glo	4	678	NC-1	4000	DMSO	NA	37175
12537	21/01/2016 23:00	11903	25/01/2016 23:00	5512	909776	U-2-OS	625	231	Glo	4	679	NC-0	NA	NA	NA	40234
12537	21/01/2016 23:00	11903	25/01/2016 23:00	5512	909776	U-2-OS	625	231	Glo	4	680	NC-1	4000	DMSO	NA	39852
12537	21/01/2016 23:00	11903	25/01/2016 23:00	5512	909776	U-2-OS	625	231	Glo	4	681	NC-1	4000	DMSO	NA	37366
12537	21/01/2016 23:00	11903	25/01/2016 23:00	5512	909776	U-2-OS	625	231	Glo	4	689	NC-1	4000	DMSO	NA	35455
12537	21/01/2016 23:00	11903	25/01/2016 23:00	5512	909776	U-2-OS	625	231	Glo	4	711	NC-1	4000	DMSO	NA	34403
12537	21/01/2016 23:00	11903	25/01/2016 23:00	5512	909776	U-2-OS	625	231	Glo	4	719	UN-USED	NA	NA	NA	49698
12537	21/01/2016 23:00	11903	25/01/2016 23:00	5512	909776	U-2-OS	625	231	Glo	4	720	UN-USED	NA	NA	NA	33543
12537	21/01/2016 23:00	11903	25/01/2016 23:00	5512	909776	U-2-OS	625	231	Glo	4	721	B	NA	NA	NA	382
12537	21/01/2016 23:00	11903	25/01/2016 23:00	5512	909776	U-2-OS	625	231	Glo	4	722	UN-USED	NA	NA	NA	50367
12537	21/01/2016 23:00	11903	25/01/2016 23:00	5512	909776	U-2-OS	625	231	Glo	4	723	L12-D1-S	1036	PLX4720	10	40138
12537	21/01/2016 23:00	11903	25/01/2016 23:00	5512	909776	U-2-OS	625	231	Glo	4	724	L12-D2-S	1036	PLX4720	3.16256	38418
12537	21/01/2016 23:00	11903	25/01/2016 23:00	5512	909776	U-2-OS	625	231	Glo	4	725	L12-D3-S	1036	PLX4720	1.00018	38513
12537	21/01/2016 23:00	11903	25/01/2016 23:00	5512	909776	U-2-OS	625	231	Glo	4	726	L12-D4-S	1036	PLX4720	0.316311	41763
12537	21/01/2016 23:00	11903	25/01/2016 23:00	5512	909776	U-2-OS	625	231	Glo	4	727	L12-D5-S	1036	PLX4720	0.100035	38609
12537	21/01/2016 23:00	11903	25/01/2016 23:00	5512	909776	U-2-OS	625	231	Glo	4	728	L12-D6-S	1036	PLX4720	0.0316367	40616
12537	21/01/2016 23:00	11903	25/01/2016 23:00	5512	909776	U-2-OS	625	231	Glo	4	729	L12-D7-S	1036	PLX4720	0.0100053	40616
12537	21/01/2016 23:00	11903	25/01/2016 23:00	5512	909776	U-2-OS	625	231	Glo	4	730	NC-1	4000	DMSO	NA	36888
12537	21/01/2016 23:00	11903	25/01/2016 23:00	5512	909776	U-2-OS	625	231	Glo	4	738	NC-0	NA	NA	NA	39565
12537	21/01/2016 23:00	11903	25/01/2016 23:00	5512	909776	U-2-OS	625	231	Glo	4	739	NC-1	4000	DMSO	NA	36984
12537	21/01/2016 23:00	11903	25/01/2016 23:00	5512	909776	U-2-OS	625	231	Glo	4	740	NC-1	4000	DMSO	NA	37462
12537	21/01/2016 23:00	11903	25/01/2016 23:00	5512	909776	U-2-OS	625	231	Glo	4	741	PC2-D1-S	1034	Staurosporine	2	4682
12537	21/01/2016 23:00	11903	25/01/2016 23:00	5512	909776	U-2-OS	625	231	Glo	4	742	PC1-D1-S	1862	MG-132	4	2484
12537	21/01/2016 23:00	11903	25/01/2016 23:00	5512	909776	U-2-OS	625	231	Glo	4	743	NC-1	4000	DMSO	NA	33161
12537	21/01/2016 23:00	11903	25/01/2016 23:00	5512	909776	U-2-OS	625	231	Glo	4	744	NC-1	4000	DMSO	NA	38418
12537	21/01/2016 23:00	11903	25/01/2016 23:00	5512	909776	U-2-OS	625	231	Glo	4	759	NC-1	4000	DMSO	NA	31440
12537	21/01/2016 23:00	11903	25/01/2016 23:00	5512	909776	U-2-OS	625	231	Glo	4	767	UN-USED	NA	NA	NA	47594
12537	21/01/2016 23:00	11903	25/01/2016 23:00	5512	909776	U-2-OS	625	231	Glo	4	768	UN-USED	NA	NA	NA	35072
12537	21/01/2016 23:00	11903	25/01/2016 23:00	5512	909776	U-2-OS	625	231	Glo	4	769	B	NA	NA	NA	478
12537	21/01/2016 23:00	11903	25/01/2016 23:00	5512	909776	U-2-OS	625	231	Glo	4	770	UN-USED	NA	NA	NA	46925
12537	21/01/2016 23:00	11903	25/01/2016 23:00	5512	909776	U-2-OS	625	231	Glo	4	771	L13-D1-S	1046	681640	10	8313
12537	21/01/2016 23:00	11903	25/01/2016 23:00	5512	909776	U-2-OS	625	231	Glo	4	772	L13-D2-S	1046	681640	3.16256	16340
12537	21/01/2016 23:00	11903	25/01/2016 23:00	5512	909776	U-2-OS	625	231	Glo	4	773	L13-D3-S	1046	681640	1.00018	34403
12537	21/01/2016 23:00	11903	25/01/2016 23:00	5512	909776	U-2-OS	625	231	Glo	4	774	L13-D4-S	1046	681640	0.316311	40043
12537	21/01/2016 23:00	11903	25/01/2016 23:00	5512	909776	U-2-OS	625	231	Glo	4	775	L13-D5-S	1046	681640	0.100035	38131
12537	21/01/2016 23:00	11903	25/01/2016 23:00	5512	909776	U-2-OS	625	231	Glo	4	776	L13-D6-S	1046	681640	0.0316367	40712
12537	21/01/2016 23:00	11903	25/01/2016 23:00	5512	909776	U-2-OS	625	231	Glo	4	777	L13-D7-S	1046	681640	0.0100053	36888
12537	21/01/2016 23:00	11903	25/01/2016 23:00	5512	909776	U-2-OS	625	231	Glo	4	778	NC-1	4000	DMSO	NA	36534
12537	21/01/2016 23:00	11903	25/01/2016 23:00	5512	909776	U-2-OS	625	231	Glo	4	779	L38-D1-S	1239	YK 4-279	20	24463
12537	21/01/2016 23:00	11903	25/01/2016 23:00	5512	909776	U-2-OS	625	231	Glo	4	780	L38-D2-S	1239	YK 4-279	6.32511	28191
12537	21/01/2016 23:00	11903	25/01/2016 23:00	5512	909776	U-2-OS	625	231	Glo	4	781	L38-D3-S	1239	YK 4-279	2.00035	35646
12537	21/01/2016 23:00	11903	25/01/2016 23:00	5512	909776	U-2-OS	625	231	Glo	4	782	L38-D4-S	1239	YK 4-279	0.632622	31727
12537	21/01/2016 23:00	11903	25/01/2016 23:00	5512	909776	U-2-OS	625	231	Glo	4	783	L38-D5-S	1239	YK 4-279	0.20007	36410
12537	21/01/2016 23:00	11903	25/01/2016 23:00	5512	909776	U-2-OS	625	231	Glo	4	784	L38-D6-S	1239	YK 4-279	0.0632733	38609
12537	21/01/2016 23:00	11903	25/01/2016 23:00	5512	909776	U-2-OS	625	231	Glo	4	785	L38-D7-S	1239	YK 4-279	0.0200105	35439
12537	21/01/2016 23:00	11903	25/01/2016 23:00	5512	909776	U-2-OS	625	231	Glo	4	793	NC-1	4000	DMSO	NA	35646
12537	21/01/2016 23:00	11903	25/01/2016 23:00	5512	909776	U-2-OS	625	231	Glo	4	794	NC-1	4000	DMSO	NA	34499
12537	21/01/2016 23:00	11903	25/01/2016 23:00	5512	909776	U-2-OS	625	231	Glo	4	795	PC2-D1-S	1034	Staurosporine	2	5542
12537	21/01/2016 23:00	11903	25/01/2016 23:00	5512	909776	U-2-OS	625	231	Glo	4	796	PC1-D1-S	1862	MG-132	4	3440
12537	21/01/2016 23:00	11903	25/01/2016 23:00	5512	909776	U-2-OS	625	231	Glo	4	797	NC-1	4000	DMSO	NA	36932
12537	21/01/2016 23:00	11903	25/01/2016 23:00	5512	909776	U-2-OS	625	231	Glo	4	798	NC-1	4000	DMSO	NA	37749
12537	21/01/2016 23:00	11903	25/01/2016 23:00	5512	909776	U-2-OS	625	231	Glo	4	799	NC-0	NA	NA	NA	39565
12537	21/01/2016 23:00	11903	25/01/2016 23:00	5512	909776	U-2-OS	625	231	Glo	4	807	NC-1	4000	DMSO	NA	32683
12537	21/01/2016 23:00	11903	25/01/2016 23:00	5512	909776	U-2-OS	625	231	Glo	4	815	UN-USED	NA	NA	NA	51036
12537	21/01/2016 23:00	11903	25/01/2016 23:00	5512	909776	U-2-OS	625	231	Glo	4	816	UN-USED	NA	NA	NA	31631
12537	21/01/2016 23:00	11903	25/01/2016 23:00	5512	909776	U-2-OS	625	231	Glo	4	817	B	NA	NA	NA	199
12537	21/01/2016 23:00	11903	25/01/2016 23:00	5512	909776	U-2-OS	625	231	Glo	4	818	UN-USED	NA	NA	NA	48742
12537	21/01/2016 23:00	11903	25/01/2016 23:00	5512	909776	U-2-OS	625	231	Glo	4	819	L14-D1-S	1047	Nutlin-3a (-)	8	38513
12537	21/01/2016 23:00	11903	25/01/2016 23:00	5512	909776	U-2-OS	625	231	Glo	4	820	L14-D2-S	1047	Nutlin-3a (-)	2.53004	37271
12537	21/01/2016 23:00	11903	25/01/2016 23:00	5512	909776	U-2-OS	625	231	Glo	4	821	L14-D3-S	1047	Nutlin-3a (-)	0.800141	35455
12537	21/01/2016 23:00	11903	25/01/2016 23:00	5512	909776	U-2-OS	625	231	Glo	4	822	L14-D4-S	1047	Nutlin-3a (-)	0.253049	38704
12537	21/01/2016 23:00	11903	25/01/2016 23:00	5512	909776	U-2-OS	625	231	Glo	4	823	L14-D5-S	1047	Nutlin-3a (-)	0.0800281	39947
12537	21/01/2016 23:00	11903	25/01/2016 23:00	5512	909776	U-2-OS	625	231	Glo	4	824	L14-D6-S	1047	Nutlin-3a (-)	0.0253093	40329
12537	21/01/2016 23:00	11903	25/01/2016 23:00	5512	909776	U-2-OS	625	231	Glo	4	825	L14-D7-S	1047	Nutlin-3a (-)	0.00800422	38896
12537	21/01/2016 23:00	11903	25/01/2016 23:00	5512	909776	U-2-OS	625	231	Glo	4	826	NC-1	4000	DMSO	NA	37366
12537	21/01/2016 23:00	11903	25/01/2016 23:00	5512	909776	U-2-OS	625	231	Glo	4	827	L39-D1-S	1259	Talazoparib	10	36697
12537	21/01/2016 23:00	11903	25/01/2016 23:00	5512	909776	U-2-OS	625	231	Glo	4	828	L39-D2-S	1259	Talazoparib	3.16256	34403
12537	21/01/2016 23:00	11903	25/01/2016 23:00	5512	909776	U-2-OS	625	231	Glo	4	829	L39-D3-S	1259	Talazoparib	1.00018	36506
12537	21/01/2016 23:00	11903	25/01/2016 23:00	5512	909776	U-2-OS	625	231	Glo	4	830	L39-D4-S	1259	Talazoparib	0.316311	36219
12537	21/01/2016 23:00	11903	25/01/2016 23:00	5512	909776	U-2-OS	625	231	Glo	4	831	L39-D5-S	1259	Talazoparib	0.100035	33161
12537	21/01/2016 23:00	11903	25/01/2016 23:00	5512	909776	U-2-OS	625	231	Glo	4	832	L39-D6-S	1259	Talazoparib	0.0316367	35168
12537	21/01/2016 23:00	11903	25/01/2016 23:00	5512	909776	U-2-OS	625	231	Glo	4	833	L39-D7-S	1259	Talazoparib	0.0100053	34308
12537	21/01/2016 23:00	11903	25/01/2016 23:00	5512	909776	U-2-OS	625	231	Glo	4	848	NC-1	4000	DMSO	NA	32778
12537	21/01/2016 23:00	11903	25/01/2016 23:00	5512	909776	U-2-OS	625	231	Glo	4	856	NC-1	4000	DMSO	NA	32014
12537	21/01/2016 23:00	11903	25/01/2016 23:00	5512	909776	U-2-OS	625	231	Glo	4	857	NC-1	4000	DMSO	NA	37079
12537	21/01/2016 23:00	11903	25/01/2016 23:00	5512	909776	U-2-OS	625	231	Glo	4	858	NC-0	NA	NA	NA	39947
12537	21/01/2016 23:00	11903	25/01/2016 23:00	5512	909776	U-2-OS	625	231	Glo	4	859	NC-1	4000	DMSO	NA	34594
12537	21/01/2016 23:00	11903	25/01/2016 23:00	5512	909776	U-2-OS	625	231	Glo	4	860	PC2-D1-S	1034	Staurosporine	2	3726
12537	21/01/2016 23:00	11903	25/01/2016 23:00	5512	909776	U-2-OS	625	231	Glo	4	861	PC1-D1-S	1862	MG-132	4	2962
12537	21/01/2016 23:00	11903	25/01/2016 23:00	5512	909776	U-2-OS	625	231	Glo	4	862	NC-1	4000	DMSO	NA	39756
12537	21/01/2016 23:00	11903	25/01/2016 23:00	5512	909776	U-2-OS	625	231	Glo	4	863	UN-USED	NA	NA	NA	51036
12537	21/01/2016 23:00	11903	25/01/2016 23:00	5512	909776	U-2-OS	625	231	Glo	4	864	UN-USED	NA	NA	NA	31727
12537	21/01/2016 23:00	11903	25/01/2016 23:00	5512	909776	U-2-OS	625	231	Glo	4	865	B	NA	NA	NA	382
12537	21/01/2016 23:00	11903	25/01/2016 23:00	5512	909776	U-2-OS	625	231	Glo	4	866	UN-USED	NA	NA	NA	51323
12537	21/01/2016 23:00	11903	25/01/2016 23:00	5512	909776	U-2-OS	625	231	Glo	4	867	L15-D1-S	1049	PD-173074	2	29624
12537	21/01/2016 23:00	11903	25/01/2016 23:00	5512	909776	U-2-OS	625	231	Glo	4	868	L15-D2-S	1049	PD-173074	0.632511	31631
12537	21/01/2016 23:00	11903	25/01/2016 23:00	5512	909776	U-2-OS	625	231	Glo	4	869	L15-D3-S	1049	PD-173074	0.200035	33543
12537	21/01/2016 23:00	11903	25/01/2016 23:00	5512	909776	U-2-OS	625	231	Glo	4	870	L15-D4-S	1049	PD-173074	0.0632622	32587
12537	21/01/2016 23:00	11903	25/01/2016 23:00	5512	909776	U-2-OS	625	231	Glo	4	871	L15-D5-S	1049	PD-173074	0.020007	35263
12537	21/01/2016 23:00	11903	25/01/2016 23:00	5512	909776	U-2-OS	625	231	Glo	4	872	L15-D6-S	1049	PD-173074	0.00632733	36410
12537	21/01/2016 23:00	11903	25/01/2016 23:00	5512	909776	U-2-OS	625	231	Glo	4	873	L15-D7-S	1049	PD-173074	0.00200105	35932
12537	21/01/2016 23:00	11903	25/01/2016 23:00	5512	909776	U-2-OS	625	231	Glo	4	874	NC-1	4000	DMSO	NA	35646
12537	21/01/2016 23:00	11903	25/01/2016 23:00	5512	909776	U-2-OS	625	231	Glo	4	875	L40-D1-S	1372	Trametinib	1	14811
12537	21/01/2016 23:00	11903	25/01/2016 23:00	5512	909776	U-2-OS	625	231	Glo	4	876	L40-D2-S	1372	Trametinib	0.316256	14429
12537	21/01/2016 23:00	11903	25/01/2016 23:00	5512	909776	U-2-OS	625	231	Glo	4	877	L40-D3-S	1372	Trametinib	0.100018	15958
12537	21/01/2016 23:00	11903	25/01/2016 23:00	5512	909776	U-2-OS	625	231	Glo	4	878	L40-D4-S	1372	Trametinib	0.0316311	28095
12537	21/01/2016 23:00	11903	25/01/2016 23:00	5512	909776	U-2-OS	625	231	Glo	4	879	L40-D5-S	1372	Trametinib	0.0100035	38131
12537	21/01/2016 23:00	11903	25/01/2016 23:00	5512	909776	U-2-OS	625	231	Glo	4	880	L40-D6-S	1372	Trametinib	0.00316367	40425
12537	21/01/2016 23:00	11903	25/01/2016 23:00	5512	909776	U-2-OS	625	231	Glo	4	881	L40-D7-S	1372	Trametinib	0.00100053	32300
12537	21/01/2016 23:00	11903	25/01/2016 23:00	5512	909776	U-2-OS	625	231	Glo	4	896	NC-1	4000	DMSO	NA	33065
12537	21/01/2016 23:00	11903	25/01/2016 23:00	5512	909776	U-2-OS	625	231	Glo	4	911	UN-USED	NA	NA	NA	52566
12537	21/01/2016 23:00	11903	25/01/2016 23:00	5512	909776	U-2-OS	625	231	Glo	4	912	UN-USED	NA	NA	NA	27330
12537	21/01/2016 23:00	11903	25/01/2016 23:00	5512	909776	U-2-OS	625	231	Glo	4	913	B	NA	NA	NA	299
12537	21/01/2016 23:00	11903	25/01/2016 23:00	5512	909776	U-2-OS	625	231	Glo	4	914	UN-USED	NA	NA	NA	53044
12537	21/01/2016 23:00	11903	25/01/2016 23:00	5512	909776	U-2-OS	625	231	Glo	4	915	L16-D1-S	1053	MK-2206	10	33161
12537	21/01/2016 23:00	11903	25/01/2016 23:00	5512	909776	U-2-OS	625	231	Glo	4	916	L16-D2-S	1053	MK-2206	3.16256	35359
12537	21/01/2016 23:00	11903	25/01/2016 23:00	5512	909776	U-2-OS	625	231	Glo	4	917	L16-D3-S	1053	MK-2206	1.00018	38513
12537	21/01/2016 23:00	11903	25/01/2016 23:00	5512	909776	U-2-OS	625	231	Glo	4	918	L16-D4-S	1053	MK-2206	0.316311	36315
12537	21/01/2016 23:00	11903	25/01/2016 23:00	5512	909776	U-2-OS	625	231	Glo	4	919	L16-D5-S	1053	MK-2206	0.100035	35072
12537	21/01/2016 23:00	11903	25/01/2016 23:00	5512	909776	U-2-OS	625	231	Glo	4	920	L16-D6-S	1053	MK-2206	0.0316367	39947
12537	21/01/2016 23:00	11903	25/01/2016 23:00	5512	909776	U-2-OS	625	231	Glo	4	921	L16-D7-S	1053	MK-2206	0.0100053	35741
12537	21/01/2016 23:00	11903	25/01/2016 23:00	5512	909776	U-2-OS	625	231	Glo	4	922	NC-1	4000	DMSO	NA	33161
12537	21/01/2016 23:00	11903	25/01/2016 23:00	5512	909776	U-2-OS	625	231	Glo	4	923	L41-D1-S	1495	Olaparib	10	33065
12537	21/01/2016 23:00	11903	25/01/2016 23:00	5512	909776	U-2-OS	625	231	Glo	4	924	L41-D2-S	1495	Olaparib	3.16256	32014
12537	21/01/2016 23:00	11903	25/01/2016 23:00	5512	909776	U-2-OS	625	231	Glo	4	925	L41-D3-S	1495	Olaparib	1.00018	36793
12537	21/01/2016 23:00	11903	25/01/2016 23:00	5512	909776	U-2-OS	625	231	Glo	4	926	L41-D4-S	1495	Olaparib	0.316311	34690
12537	21/01/2016 23:00	11903	25/01/2016 23:00	5512	909776	U-2-OS	625	231	Glo	4	927	L41-D5-S	1495	Olaparib	0.100035	34403
12537	21/01/2016 23:00	11903	25/01/2016 23:00	5512	909776	U-2-OS	625	231	Glo	4	928	L41-D6-S	1495	Olaparib	0.0316367	35741
12537	21/01/2016 23:00	11903	25/01/2016 23:00	5512	909776	U-2-OS	625	231	Glo	4	929	L41-D7-S	1495	Olaparib	0.0100053	36697
12537	21/01/2016 23:00	11903	25/01/2016 23:00	5512	909776	U-2-OS	625	231	Glo	4	937	NC-1	4000	DMSO	NA	34785
12537	21/01/2016 23:00	11903	25/01/2016 23:00	5512	909776	U-2-OS	625	231	Glo	4	959	UN-USED	NA	NA	NA	50367
12537	21/01/2016 23:00	11903	25/01/2016 23:00	5512	909776	U-2-OS	625	231	Glo	4	960	UN-USED	NA	NA	NA	37175
12537	21/01/2016 23:00	11903	25/01/2016 23:00	5512	909776	U-2-OS	625	231	Glo	4	961	B	NA	NA	NA	287
12537	21/01/2016 23:00	11903	25/01/2016 23:00	5512	909776	U-2-OS	625	231	Glo	4	962	UN-USED	NA	NA	NA	51514
12537	21/01/2016 23:00	11903	25/01/2016 23:00	5512	909776	U-2-OS	625	231	Glo	4	963	L17-D1-S	1054	PD-0332991	10	35359
12537	21/01/2016 23:00	11903	25/01/2016 23:00	5512	909776	U-2-OS	625	231	Glo	4	964	L17-D2-S	1054	PD-0332991	3.16256	33352
12537	21/01/2016 23:00	11903	25/01/2016 23:00	5512	909776	U-2-OS	625	231	Glo	4	965	L17-D3-S	1054	PD-0332991	1.00018	34977
12537	21/01/2016 23:00	11903	25/01/2016 23:00	5512	909776	U-2-OS	625	231	Glo	4	966	L17-D4-S	1054	PD-0332991	0.316311	36793
12537	21/01/2016 23:00	11903	25/01/2016 23:00	5512	909776	U-2-OS	625	231	Glo	4	967	L17-D5-S	1054	PD-0332991	0.100035	38609
12537	21/01/2016 23:00	11903	25/01/2016 23:00	5512	909776	U-2-OS	625	231	Glo	4	968	L17-D6-S	1054	PD-0332991	0.0316367	33161
12537	21/01/2016 23:00	11903	25/01/2016 23:00	5512	909776	U-2-OS	625	231	Glo	4	969	L17-D7-S	1054	PD-0332991	0.0100053	36697
12537	21/01/2016 23:00	11903	25/01/2016 23:00	5512	909776	U-2-OS	625	231	Glo	4	970	PC2-D1-S	1034	Staurosporine	2	3535
12537	21/01/2016 23:00	11903	25/01/2016 23:00	5512	909776	U-2-OS	625	231	Glo	4	971	NC-1	4000	DMSO	NA	31631
12537	21/01/2016 23:00	11903	25/01/2016 23:00	5512	909776	U-2-OS	625	231	Glo	4	972	PC1-D1-S	1862	MG-132	4	4491
12537	21/01/2016 23:00	11903	25/01/2016 23:00	5512	909776	U-2-OS	625	231	Glo	4	973	PC1-D2-S	1862	MG-132	1	4109
12537	21/01/2016 23:00	11903	25/01/2016 23:00	5512	909776	U-2-OS	625	231	Glo	4	974	PC1-D3-S	1862	MG-132	0.25	24845
12537	21/01/2016 23:00	11903	25/01/2016 23:00	5512	909776	U-2-OS	625	231	Glo	4	975	PC1-D4-S	1862	MG-132	0.0625	37366
12537	21/01/2016 23:00	11903	25/01/2016 23:00	5512	909776	U-2-OS	625	231	Glo	4	976	PC1-D5-S	1862	MG-132	0.015625	38704
12537	21/01/2016 23:00	11903	25/01/2016 23:00	5512	909776	U-2-OS	625	231	Glo	4	977	NC-1	4000	DMSO	NA	35359
12537	21/01/2016 23:00	11903	25/01/2016 23:00	5512	909776	U-2-OS	625	231	Glo	4	985	NC-1	4000	DMSO	NA	35932
12537	21/01/2016 23:00	11903	25/01/2016 23:00	5512	909776	U-2-OS	625	231	Glo	4	1007	UN-USED	NA	NA	NA	46161
12537	21/01/2016 23:00	11903	25/01/2016 23:00	5512	909776	U-2-OS	625	231	Glo	4	1008	UN-USED	NA	NA	NA	29337
12537	21/01/2016 23:00	11903	25/01/2016 23:00	5512	909776	U-2-OS	625	231	Glo	4	1009	B	NA	NA	NA	191
12537	21/01/2016 23:00	11903	25/01/2016 23:00	5512	909776	U-2-OS	625	231	Glo	4	1010	UN-USED	NA	NA	NA	52566
12537	21/01/2016 23:00	11903	25/01/2016 23:00	5512	909776	U-2-OS	625	231	Glo	4	1011	L18-D1-S	1057	BEZ235	0.25	26279
12537	21/01/2016 23:00	11903	25/01/2016 23:00	5512	909776	U-2-OS	625	231	Glo	4	1012	L18-D2-S	1057	BEZ235	0.0790639	25228
12537	21/01/2016 23:00	11903	25/01/2016 23:00	5512	909776	U-2-OS	625	231	Glo	4	1013	L18-D3-S	1057	BEZ235	0.0250044	35263
12537	21/01/2016 23:00	11903	25/01/2016 23:00	5512	909776	U-2-OS	625	231	Glo	4	1014	L18-D4-S	1057	BEZ235	0.00790778	34690
12537	21/01/2016 23:00	11903	25/01/2016 23:00	5512	909776	U-2-OS	625	231	Glo	4	1015	L18-D5-S	1057	BEZ235	0.00250088	38991
12537	21/01/2016 23:00	11903	25/01/2016 23:00	5512	909776	U-2-OS	625	231	Glo	4	1016	L18-D6-S	1057	BEZ235	0.000790917	36124
12537	21/01/2016 23:00	11903	25/01/2016 23:00	5512	909776	U-2-OS	625	231	Glo	4	1017	L18-D7-S	1057	BEZ235	0.000250132	34977
12537	21/01/2016 23:00	11903	25/01/2016 23:00	5512	909776	U-2-OS	625	231	Glo	4	1018	NC-1	4000	DMSO	NA	33925
12537	21/01/2016 23:00	11903	25/01/2016 23:00	5512	909776	U-2-OS	625	231	Glo	4	1019	L42-D1-S	1510	Lisitinib	10	28477
12537	21/01/2016 23:00	11903	25/01/2016 23:00	5512	909776	U-2-OS	625	231	Glo	4	1020	L42-D2-S	1510	Lisitinib	3.16256	29146
12537	21/01/2016 23:00	11903	25/01/2016 23:00	5512	909776	U-2-OS	625	231	Glo	4	1021	L42-D3-S	1510	Lisitinib	1.00018	34881
12537	21/01/2016 23:00	11903	25/01/2016 23:00	5512	909776	U-2-OS	625	231	Glo	4	1022	L42-D4-S	1510	Lisitinib	0.316311	33830
12537	21/01/2016 23:00	11903	25/01/2016 23:00	5512	909776	U-2-OS	625	231	Glo	4	1023	L42-D5-S	1510	Lisitinib	0.100035	32874
12537	21/01/2016 23:00	11903	25/01/2016 23:00	5512	909776	U-2-OS	625	231	Glo	4	1024	L42-D6-S	1510	Lisitinib	0.0316367	36888
12537	21/01/2016 23:00	11903	25/01/2016 23:00	5512	909776	U-2-OS	625	231	Glo	4	1025	L42-D7-S	1510	Lisitinib	0.0100053	35741
12537	21/01/2016 23:00	11903	25/01/2016 23:00	5512	909776	U-2-OS	625	231	Glo	4	1040	NC-1	4000	DMSO	NA	32109
12537	21/01/2016 23:00	11903	25/01/2016 23:00	5512	909776	U-2-OS	625	231	Glo	4	1041	NC-1	4000	DMSO	NA	37557
12537	21/01/2016 23:00	11903	25/01/2016 23:00	5512	909776	U-2-OS	625	231	Glo	4	1042	NC-1	4000	DMSO	NA	34116
12537	21/01/2016 23:00	11903	25/01/2016 23:00	5512	909776	U-2-OS	625	231	Glo	4	1043	NC-1	4000	DMSO	NA	32205
12537	21/01/2016 23:00	11903	25/01/2016 23:00	5512	909776	U-2-OS	625	231	Glo	4	1044	PC2-D1-S	1034	Staurosporine	2	3726
12537	21/01/2016 23:00	11903	25/01/2016 23:00	5512	909776	U-2-OS	625	231	Glo	4	1045	PC1-D1-S	1862	MG-132	4	2771
12537	21/01/2016 23:00	11903	25/01/2016 23:00	5512	909776	U-2-OS	625	231	Glo	4	1046	NC-1	4000	DMSO	NA	31249
12537	21/01/2016 23:00	11903	25/01/2016 23:00	5512	909776	U-2-OS	625	231	Glo	4	1047	NC-1	4000	DMSO	NA	33256
12537	21/01/2016 23:00	11903	25/01/2016 23:00	5512	909776	U-2-OS	625	231	Glo	4	1055	UN-USED	NA	NA	NA	51036
12537	21/01/2016 23:00	11903	25/01/2016 23:00	5512	909776	U-2-OS	625	231	Glo	4	1056	UN-USED	NA	NA	NA	32778
12537	21/01/2016 23:00	11903	25/01/2016 23:00	5512	909776	U-2-OS	625	231	Glo	4	1057	B	NA	NA	NA	498
12537	21/01/2016 23:00	11903	25/01/2016 23:00	5512	909776	U-2-OS	625	231	Glo	4	1058	UN-USED	NA	NA	NA	54860
12537	21/01/2016 23:00	11903	25/01/2016 23:00	5512	909776	U-2-OS	625	231	Glo	4	1059	NC-1	4000	DMSO	NA	42624
12537	21/01/2016 23:00	11903	25/01/2016 23:00	5512	909776	U-2-OS	625	231	Glo	4	1060	L19-D1-S	1058	GDC0941	10	22361
12537	21/01/2016 23:00	11903	25/01/2016 23:00	5512	909776	U-2-OS	625	231	Glo	4	1061	L19-D2-S	1058	GDC0941	3.16256	25706
12537	21/01/2016 23:00	11903	25/01/2016 23:00	5512	909776	U-2-OS	625	231	Glo	4	1062	L19-D3-S	1058	GDC0941	1.00018	33447
12537	21/01/2016 23:00	11903	25/01/2016 23:00	5512	909776	U-2-OS	625	231	Glo	4	1063	L19-D4-S	1058	GDC0941	0.316311	35168
12537	21/01/2016 23:00	11903	25/01/2016 23:00	5512	909776	U-2-OS	625	231	Glo	4	1064	L19-D5-S	1058	GDC0941	0.100035	33925
12537	21/01/2016 23:00	11903	25/01/2016 23:00	5512	909776	U-2-OS	625	231	Glo	4	1065	L19-D6-S	1058	GDC0941	0.0316367	37271
12537	21/01/2016 23:00	11903	25/01/2016 23:00	5512	909776	U-2-OS	625	231	Glo	4	1066	L19-D7-S	1058	GDC0941	0.0100053	35359
12537	21/01/2016 23:00	11903	25/01/2016 23:00	5512	909776	U-2-OS	625	231	Glo	4	1102	NC-1	4000	DMSO	NA	38896
12537	21/01/2016 23:00	11903	25/01/2016 23:00	5512	909776	U-2-OS	625	231	Glo	4	1103	UN-USED	NA	NA	NA	50749
12537	21/01/2016 23:00	11903	25/01/2016 23:00	5512	909776	U-2-OS	625	231	Glo	4	1104	UN-USED	NA	NA	NA	29624
12537	21/01/2016 23:00	11903	25/01/2016 23:00	5512	909776	U-2-OS	625	231	Glo	4	1105	B	NA	NA	NA	764
12537	21/01/2016 23:00	11903	25/01/2016 23:00	5512	909776	U-2-OS	625	231	Glo	4	1106	UN-USED	NA	NA	NA	55625
12537	21/01/2016 23:00	11903	25/01/2016 23:00	5512	909776	U-2-OS	625	231	Glo	4	1107	NC-1	4000	DMSO	NA	42624
12537	21/01/2016 23:00	11903	25/01/2016 23:00	5512	909776	U-2-OS	625	231	Glo	4	1150	NC-1	4000	DMSO	NA	42624
12537	21/01/2016 23:00	11903	25/01/2016 23:00	5512	909776	U-2-OS	625	231	Glo	4	1151	UN-USED	NA	NA	NA	50080
12537	21/01/2016 23:00	11903	25/01/2016 23:00	5512	909776	U-2-OS	625	231	Glo	4	1152	UN-USED	NA	NA	NA	30484
12537	21/01/2016 23:00	11903	25/01/2016 23:00	5512	909776	U-2-OS	625	231	Glo	4	1153	B	NA	NA	NA	191
12537	21/01/2016 23:00	11903	25/01/2016 23:00	5512	909776	U-2-OS	625	231	Glo	4	1154	UN-USED	NA	NA	NA	53139
12537	21/01/2016 23:00	11903	25/01/2016 23:00	5512	909776	U-2-OS	625	231	Glo	4	1155	L21-D1-S	1060	PD-0325901	0.25	45013
12537	21/01/2016 23:00	11903	25/01/2016 23:00	5512	909776	U-2-OS	625	231	Glo	4	1156	L21-D2-S	1060	PD-0325901	0.0790639	38035
12537	21/01/2016 23:00	11903	25/01/2016 23:00	5512	909776	U-2-OS	625	231	Glo	4	1157	L21-D3-S	1060	PD-0325901	0.0250044	38609
12537	21/01/2016 23:00	11903	25/01/2016 23:00	5512	909776	U-2-OS	625	231	Glo	4	1158	L21-D4-S	1060	PD-0325901	0.00790778	40616
12537	21/01/2016 23:00	11903	25/01/2016 23:00	5512	909776	U-2-OS	625	231	Glo	4	1159	L21-D5-S	1060	PD-0325901	0.00250088	40915
12537	21/01/2016 23:00	11903	25/01/2016 23:00	5512	909776	U-2-OS	625	231	Glo	4	1160	L21-D6-S	1060	PD-0325901	0.000790917	37653
12537	21/01/2016 23:00	11903	25/01/2016 23:00	5512	909776	U-2-OS	625	231	Glo	4	1161	L21-D7-S	1060	PD-0325901	0.000250132	36315
12537	21/01/2016 23:00	11903	25/01/2016 23:00	5512	909776	U-2-OS	625	231	Glo	4	1162	NC-1	4000	DMSO	NA	37175
12537	21/01/2016 23:00	11903	25/01/2016 23:00	5512	909776	U-2-OS	625	231	Glo	4	1163	NC-1	4000	DMSO	NA	36602
12537	21/01/2016 23:00	11903	25/01/2016 23:00	5512	909776	U-2-OS	625	231	Glo	4	1164	PC1-D1-S	1862	MG-132	4	5255
12537	21/01/2016 23:00	11903	25/01/2016 23:00	5512	909776	U-2-OS	625	231	Glo	4	1165	PC2-D1-S	1034	Staurosporine	2	2866
12537	21/01/2016 23:00	11903	25/01/2016 23:00	5512	909776	U-2-OS	625	231	Glo	4	1166	NC-1	4000	DMSO	NA	34977
12537	21/01/2016 23:00	11903	25/01/2016 23:00	5512	909776	U-2-OS	625	231	Glo	4	1167	NC-1	4000	DMSO	NA	39852
12537	21/01/2016 23:00	11903	25/01/2016 23:00	5512	909776	U-2-OS	625	231	Glo	4	1168	NC-1	4000	DMSO	NA	40043
12537	21/01/2016 23:00	11903	25/01/2016 23:00	5512	909776	U-2-OS	625	231	Glo	4	1176	PC2-D5-S	1034	Staurosporine	0.0078125	20449
12537	21/01/2016 23:00	11903	25/01/2016 23:00	5512	909776	U-2-OS	625	231	Glo	4	1198	NC-1	4000	DMSO	NA	43962
12537	21/01/2016 23:00	11903	25/01/2016 23:00	5512	909776	U-2-OS	625	231	Glo	4	1199	UN-USED	NA	NA	NA	56772
12537	21/01/2016 23:00	11903	25/01/2016 23:00	5512	909776	U-2-OS	625	231	Glo	4	1200	UN-USED	NA	NA	NA	27904
12537	21/01/2016 23:00	11903	25/01/2016 23:00	5512	909776	U-2-OS	625	231	Glo	4	1201	B	NA	NA	NA	382
12537	21/01/2016 23:00	11903	25/01/2016 23:00	5512	909776	U-2-OS	625	231	Glo	4	1202	UN-USED	NA	NA	NA	59736
12537	21/01/2016 23:00	11903	25/01/2016 23:00	5512	909776	U-2-OS	625	231	Glo	4	1203	NC-1	4000	DMSO	NA	41668
12537	21/01/2016 23:00	11903	25/01/2016 23:00	5512	909776	U-2-OS	625	231	Glo	4	1204	PC2-D1-S	1034	Staurosporine	2	4013
12537	21/01/2016 23:00	11903	25/01/2016 23:00	5512	909776	U-2-OS	625	231	Glo	4	1205	PC2-D2-S	1034	Staurosporine	0.5	1393
12537	21/01/2016 23:00	11903	25/01/2016 23:00	5512	909776	U-2-OS	625	231	Glo	4	1206	PC2-D3-S	1034	Staurosporine	0.125	3153
12537	21/01/2016 23:00	11903	25/01/2016 23:00	5512	909776	U-2-OS	625	231	Glo	4	1207	PC2-D4-S	1034	Staurosporine	0.03125	13473
12537	21/01/2016 23:00	11903	25/01/2016 23:00	5512	909776	U-2-OS	625	231	Glo	4	1208	PC2-D5-S	1034	Staurosporine	0.0078125	24081
12537	21/01/2016 23:00	11903	25/01/2016 23:00	5512	909776	U-2-OS	625	231	Glo	4	1209	NC-1	4000	DMSO	NA	37271
12537	21/01/2016 23:00	11903	25/01/2016 23:00	5512	909776	U-2-OS	625	231	Glo	4	1224	PC2-D4-S	1034	Staurosporine	0.03125	13855
12537	21/01/2016 23:00	11903	25/01/2016 23:00	5512	909776	U-2-OS	625	231	Glo	4	1225	NC-0	NA	NA	NA	40138
12537	21/01/2016 23:00	11903	25/01/2016 23:00	5512	909776	U-2-OS	625	231	Glo	4	1226	NC-1	4000	DMSO	NA	36793
12537	21/01/2016 23:00	11903	25/01/2016 23:00	5512	909776	U-2-OS	625	231	Glo	4	1227	NC-1	4000	DMSO	NA	36888
12537	21/01/2016 23:00	11903	25/01/2016 23:00	5512	909776	U-2-OS	625	231	Glo	4	1228	NC-1	4000	DMSO	NA	36506
12537	21/01/2016 23:00	11903	25/01/2016 23:00	5512	909776	U-2-OS	625	231	Glo	4	1229	PC1-D1-S	1862	MG-132	4	3535
12537	21/01/2016 23:00	11903	25/01/2016 23:00	5512	909776	U-2-OS	625	231	Glo	4	1230	PC2-D1-S	1034	Staurosporine	2	2675
12537	21/01/2016 23:00	11903	25/01/2016 23:00	5512	909776	U-2-OS	625	231	Glo	4	1231	NC-1	4000	DMSO	NA	35359
12537	21/01/2016 23:00	11903	25/01/2016 23:00	5512	909776	U-2-OS	625	231	Glo	4	1246	NC-1	4000	DMSO	NA	40807
12537	21/01/2016 23:00	11903	25/01/2016 23:00	5512	909776	U-2-OS	625	231	Glo	4	1247	UN-USED	NA	NA	NA	51705
12537	21/01/2016 23:00	11903	25/01/2016 23:00	5512	909776	U-2-OS	625	231	Glo	4	1248	UN-USED	NA	NA	NA	27139
12537	21/01/2016 23:00	11903	25/01/2016 23:00	5512	909776	U-2-OS	625	231	Glo	4	1249	B	NA	NA	NA	478
12537	21/01/2016 23:00	11903	25/01/2016 23:00	5512	909776	U-2-OS	625	231	Glo	4	1250	UN-USED	NA	NA	NA	57919
12537	21/01/2016 23:00	11903	25/01/2016 23:00	5512	909776	U-2-OS	625	231	Glo	4	1272	PC2-D3-S	1034	Staurosporine	0.125	3058
12537	21/01/2016 23:00	11903	25/01/2016 23:00	5512	909776	U-2-OS	625	231	Glo	4	1273	NC-1	4000	DMSO	NA	35741
12537	21/01/2016 23:00	11903	25/01/2016 23:00	5512	909776	U-2-OS	625	231	Glo	4	1295	UN-USED	NA	NA	NA	52470
12537	21/01/2016 23:00	11903	25/01/2016 23:00	5512	909776	U-2-OS	625	231	Glo	4	1296	UN-USED	NA	NA	NA	18156
12537	21/01/2016 23:00	11903	25/01/2016 23:00	5512	909776	U-2-OS	625	231	Glo	4	1297	B	NA	NA	NA	191
12537	21/01/2016 23:00	11903	25/01/2016 23:00	5512	909776	U-2-OS	625	231	Glo	4	1298	UN-USED	NA	NA	NA	59449
12537	21/01/2016 23:00	11903	25/01/2016 23:00	5512	909776	U-2-OS	625	231	Glo	4	1320	PC2-D2-S	1034	Staurosporine	0.5	2580
12537	21/01/2016 23:00	11903	25/01/2016 23:00	5512	909776	U-2-OS	625	231	Glo	4	1321	NC-1	4000	DMSO	NA	35168
12537	21/01/2016 23:00	11903	25/01/2016 23:00	5512	909776	U-2-OS	625	231	Glo	4	1343	UN-USED	NA	NA	NA	60310
12537	21/01/2016 23:00	11903	25/01/2016 23:00	5512	909776	U-2-OS	625	231	Glo	4	1344	UN-USED	NA	NA	NA	16531
12537	21/01/2016 23:00	11903	25/01/2016 23:00	5512	909776	U-2-OS	625	231	Glo	4	1345	B	NA	NA	NA	764
12537	21/01/2016 23:00	11903	25/01/2016 23:00	5512	909776	U-2-OS	625	231	Glo	4	1346	UN-USED	NA	NA	NA	61744
12537	21/01/2016 23:00	11903	25/01/2016 23:00	5512	909776	U-2-OS	625	231	Glo	4	1361	NC-1	4000	DMSO	NA	42910
12537	21/01/2016 23:00	11903	25/01/2016 23:00	5512	909776	U-2-OS	625	231	Glo	4	1362	NC-1	4000	DMSO	NA	40903
12537	21/01/2016 23:00	11903	25/01/2016 23:00	5512	909776	U-2-OS	625	231	Glo	4	1363	PC2-D1-S	1034	Staurosporine	2	3249
12537	21/01/2016 23:00	11903	25/01/2016 23:00	5512	909776	U-2-OS	625	231	Glo	4	1364	PC1-D1-S	1862	MG-132	4	2484
12537	21/01/2016 23:00	11903	25/01/2016 23:00	5512	909776	U-2-OS	625	231	Glo	4	1365	NC-1	4000	DMSO	NA	36697
12537	21/01/2016 23:00	11903	25/01/2016 23:00	5512	909776	U-2-OS	625	231	Glo	4	1366	NC-1	4000	DMSO	NA	41477
12537	21/01/2016 23:00	11903	25/01/2016 23:00	5512	909776	U-2-OS	625	231	Glo	4	1367	NC-1	4000	DMSO	NA	40234
12537	21/01/2016 23:00	11903	25/01/2016 23:00	5512	909776	U-2-OS	625	231	Glo	4	1368	PC2-D1-S	1034	Staurosporine	2	4491
12537	21/01/2016 23:00	11903	25/01/2016 23:00	5512	909776	U-2-OS	625	231	Glo	4	1376	NC-1	4000	DMSO	NA	40616
12537	21/01/2016 23:00	11903	25/01/2016 23:00	5512	909776	U-2-OS	625	231	Glo	4	1391	UN-USED	NA	NA	NA	58397
12537	21/01/2016 23:00	11903	25/01/2016 23:00	5512	909776	U-2-OS	625	231	Glo	4	1392	UN-USED	NA	NA	NA	4777
12537	21/01/2016 23:00	11903	25/01/2016 23:00	5512	909776	U-2-OS	625	231	Glo	4	1393	B	NA	NA	NA	191
12537	21/01/2016 23:00	11903	25/01/2016 23:00	5512	909776	U-2-OS	625	231	Glo	4	1394	UN-USED	NA	NA	NA	61361
12537	21/01/2016 23:00	11903	25/01/2016 23:00	5512	909776	U-2-OS	625	231	Glo	4	1395	NC-1	4000	DMSO	NA	55147
12537	21/01/2016 23:00	11903	25/01/2016 23:00	5512	909776	U-2-OS	625	231	Glo	4	1396	NC-1	4000	DMSO	NA	50462
12537	21/01/2016 23:00	11903	25/01/2016 23:00	5512	909776	U-2-OS	625	231	Glo	4	1397	NC-1	4000	DMSO	NA	49602
12537	21/01/2016 23:00	11903	25/01/2016 23:00	5512	909776	U-2-OS	625	231	Glo	4	1398	NC-1	4000	DMSO	NA	48264
12537	21/01/2016 23:00	11903	25/01/2016 23:00	5512	909776	U-2-OS	625	231	Glo	4	1399	PC1-D1-S	1862	MG-132	4	2771
12537	21/01/2016 23:00	11903	25/01/2016 23:00	5512	909776	U-2-OS	625	231	Glo	4	1400	PC2-D1-S	1034	Staurosporine	2	3249
12537	21/01/2016 23:00	11903	25/01/2016 23:00	5512	909776	U-2-OS	625	231	Glo	4	1401	NC-1	4000	DMSO	NA	46352
12537	21/01/2016 23:00	11903	25/01/2016 23:00	5512	909776	U-2-OS	625	231	Glo	4	1416	NC-1	4000	DMSO	NA	45396
12537	21/01/2016 23:00	11903	25/01/2016 23:00	5512	909776	U-2-OS	625	231	Glo	4	1424	NC-1	4000	DMSO	NA	44057
12537	21/01/2016 23:00	11903	25/01/2016 23:00	5512	909776	U-2-OS	625	231	Glo	4	1432	NC-1	4000	DMSO	NA	40138
12537	21/01/2016 23:00	11903	25/01/2016 23:00	5512	909776	U-2-OS	625	231	Glo	4	1433	NC-1	4000	DMSO	NA	40999
12537	21/01/2016 23:00	11903	25/01/2016 23:00	5512	909776	U-2-OS	625	231	Glo	4	1434	NC-1	4000	DMSO	NA	41572
12537	21/01/2016 23:00	11903	25/01/2016 23:00	5512	909776	U-2-OS	625	231	Glo	4	1435	PC2-D1-S	1034	Staurosporine	2	3344
12537	21/01/2016 23:00	11903	25/01/2016 23:00	5512	909776	U-2-OS	625	231	Glo	4	1436	PC1-D1-S	1862	MG-132	4	2102
12537	21/01/2016 23:00	11903	25/01/2016 23:00	5512	909776	U-2-OS	625	231	Glo	4	1437	NC-1	4000	DMSO	NA	45683
12537	21/01/2016 23:00	11903	25/01/2016 23:00	5512	909776	U-2-OS	625	231	Glo	4	1438	NC-1	4000	DMSO	NA	52183
12537	21/01/2016 23:00	11903	25/01/2016 23:00	5512	909776	U-2-OS	625	231	Glo	4	1439	UN-USED	NA	NA	NA	57537
12537	21/01/2016 23:00	11903	25/01/2016 23:00	5512	909776	U-2-OS	625	231	Glo	4	1440	UN-USED	NA	NA	NA	955
12537	21/01/2016 23:00	11903	25/01/2016 23:00	5512	909776	U-2-OS	625	231	Glo	4	1441	UN-USED	NA	NA	NA	287
12537	21/01/2016 23:00	11903	25/01/2016 23:00	5512	909776	U-2-OS	625	231	Glo	4	1442	UN-USED	NA	NA	NA	52374
12537	21/01/2016 23:00	11903	25/01/2016 23:00	5512	909776	U-2-OS	625	231	Glo	4	1443	UN-USED	NA	NA	NA	64803
12537	21/01/2016 23:00	11903	25/01/2016 23:00	5512	909776	U-2-OS	625	231	Glo	4	1444	UN-USED	NA	NA	NA	62031
12537	21/01/2016 23:00	11903	25/01/2016 23:00	5512	909776	U-2-OS	625	231	Glo	4	1445	UN-USED	NA	NA	NA	60501
12537	21/01/2016 23:00	11903	25/01/2016 23:00	5512	909776	U-2-OS	625	231	Glo	4	1446	UN-USED	NA	NA	NA	56350
12537	21/01/2016 23:00	11903	25/01/2016 23:00	5512	909776	U-2-OS	625	231	Glo	4	1447	UN-USED	NA	NA	NA	56868
12537	21/01/2016 23:00	11903	25/01/2016 23:00	5512	909776	U-2-OS	625	231	Glo	4	1448	UN-USED	NA	NA	NA	55816
12537	21/01/2016 23:00	11903	25/01/2016 23:00	5512	909776	U-2-OS	625	231	Glo	4	1449	UN-USED	NA	NA	NA	52661
12537	21/01/2016 23:00	11903	25/01/2016 23:00	5512	909776	U-2-OS	625	231	Glo	4	1450	UN-USED	NA	NA	NA	50749
12537	21/01/2016 23:00	11903	25/01/2016 23:00	5512	909776	U-2-OS	625	231	Glo	4	1451	UN-USED	NA	NA	NA	54382
12537	21/01/2016 23:00	11903	25/01/2016 23:00	5512	909776	U-2-OS	625	231	Glo	4	1452	UN-USED	NA	NA	NA	57728
12537	21/01/2016 23:00	11903	25/01/2016 23:00	5512	909776	U-2-OS	625	231	Glo	4	1453	UN-USED	NA	NA	NA	51323
12537	21/01/2016 23:00	11903	25/01/2016 23:00	5512	909776	U-2-OS	625	231	Glo	4	1454	UN-USED	NA	NA	NA	55720
12537	21/01/2016 23:00	11903	25/01/2016 23:00	5512	909776	U-2-OS	625	231	Glo	4	1455	UN-USED	NA	NA	NA	54478
12537	21/01/2016 23:00	11903	25/01/2016 23:00	5512	909776	U-2-OS	625	231	Glo	4	1456	UN-USED	NA	NA	NA	57633
12537	21/01/2016 23:00	11903	25/01/2016 23:00	5512	909776	U-2-OS	625	231	Glo	4	1457	UN-USED	NA	NA	NA	53235
12537	21/01/2016 23:00	11903	25/01/2016 23:00	5512	909776	U-2-OS	625	231	Glo	4	1458	UN-USED	NA	NA	NA	56294
12537	21/01/2016 23:00	11903	25/01/2016 23:00	5512	909776	U-2-OS	625	231	Glo	4	1459	UN-USED	NA	NA	NA	51705
12537	21/01/2016 23:00	11903	25/01/2016 23:00	5512	909776	U-2-OS	625	231	Glo	4	1460	UN-USED	NA	NA	NA	53522
12537	21/01/2016 23:00	11903	25/01/2016 23:00	5512	909776	U-2-OS	625	231	Glo	4	1461	UN-USED	NA	NA	NA	52948
12537	21/01/2016 23:00	11903	25/01/2016 23:00	5512	909776	U-2-OS	625	231	Glo	4	1462	UN-USED	NA	NA	NA	56007
12537	21/01/2016 23:00	11903	25/01/2016 23:00	5512	909776	U-2-OS	625	231	Glo	4	1463	UN-USED	NA	NA	NA	57728
12537	21/01/2016 23:00	11903	25/01/2016 23:00	5512	909776	U-2-OS	625	231	Glo	4	1464	UN-USED	NA	NA	NA	53713
12537	21/01/2016 23:00	11903	25/01/2016 23:00	5512	909776	U-2-OS	625	231	Glo	4	1465	UN-USED	NA	NA	NA	50462
12537	21/01/2016 23:00	11903	25/01/2016 23:00	5512	909776	U-2-OS	625	231	Glo	4	1466	UN-USED	NA	NA	NA	55434
12537	21/01/2016 23:00	11903	25/01/2016 23:00	5512	909776	U-2-OS	625	231	Glo	4	1467	UN-USED	NA	NA	NA	50558
12537	21/01/2016 23:00	11903	25/01/2016 23:00	5512	909776	U-2-OS	625	231	Glo	4	1468	UN-USED	NA	NA	NA	55816
12537	21/01/2016 23:00	11903	25/01/2016 23:00	5512	909776	U-2-OS	625	231	Glo	4	1469	UN-USED	NA	NA	NA	57545
12537	21/01/2016 23:00	11903	25/01/2016 23:00	5512	909776	U-2-OS	625	231	Glo	4	1470	UN-USED	NA	NA	NA	50749
12537	21/01/2016 23:00	11903	25/01/2016 23:00	5512	909776	U-2-OS	625	231	Glo	4	1471	UN-USED	NA	NA	NA	51801
12537	21/01/2016 23:00	11903	25/01/2016 23:00	5512	909776	U-2-OS	625	231	Glo	4	1472	UN-USED	NA	NA	NA	51801
12537	21/01/2016 23:00	11903	25/01/2016 23:00	5512	909776	U-2-OS	625	231	Glo	4	1473	UN-USED	NA	NA	NA	56485
12537	21/01/2016 23:00	11903	25/01/2016 23:00	5512	909776	U-2-OS	625	231	Glo	4	1474	UN-USED	NA	NA	NA	57346
12537	21/01/2016 23:00	11903	25/01/2016 23:00	5512	909776	U-2-OS	625	231	Glo	4	1475	UN-USED	NA	NA	NA	55912
12537	21/01/2016 23:00	11903	25/01/2016 23:00	5512	909776	U-2-OS	625	231	Glo	4	1476	UN-USED	NA	NA	NA	56485
12537	21/01/2016 23:00	11903	25/01/2016 23:00	5512	909776	U-2-OS	625	231	Glo	4	1477	UN-USED	NA	NA	NA	58302
12537	21/01/2016 23:00	11903	25/01/2016 23:00	5512	909776	U-2-OS	625	231	Glo	4	1478	UN-USED	NA	NA	NA	58015
12537	21/01/2016 23:00	11903	25/01/2016 23:00	5512	909776	U-2-OS	625	231	Glo	4	1479	UN-USED	NA	NA	NA	53139
12537	21/01/2016 23:00	11903	25/01/2016 23:00	5512	909776	U-2-OS	625	231	Glo	4	1480	UN-USED	NA	NA	NA	50845
12537	21/01/2016 23:00	11903	25/01/2016 23:00	5512	909776	U-2-OS	625	231	Glo	4	1481	UN-USED	NA	NA	NA	54860
12537	21/01/2016 23:00	11903	25/01/2016 23:00	5512	909776	U-2-OS	625	231	Glo	4	1482	UN-USED	NA	NA	NA	55625
12537	21/01/2016 23:00	11903	25/01/2016 23:00	5512	909776	U-2-OS	625	231	Glo	4	1483	UN-USED	NA	NA	NA	56390
12537	21/01/2016 23:00	11903	25/01/2016 23:00	5512	909776	U-2-OS	625	231	Glo	4	1484	UN-USED	NA	NA	NA	58015
12537	21/01/2016 23:00	11903	25/01/2016 23:00	5512	909776	U-2-OS	625	231	Glo	4	1485	UN-USED	NA	NA	NA	57633
12537	21/01/2016 23:00	11903	25/01/2016 23:00	5512	909776	U-2-OS	625	231	Glo	4	1486	UN-USED	NA	NA	NA	55434
12537	21/01/2016 23:00	11903	25/01/2016 23:00	5512	909776	U-2-OS	625	231	Glo	4	1487	UN-USED	NA	NA	NA	37462
12537	21/01/2016 23:00	11903	25/01/2016 23:00	5512	909776	U-2-OS	625	231	Glo	4	1488	UN-USED	NA	NA	NA	955
12537	21/01/2016 23:00	11903	25/01/2016 23:00	5512	909776	U-2-OS	625	231	Glo	4	1489	UN-USED	NA	NA	NA	0
12537	21/01/2016 23:00	11903	25/01/2016 23:00	5512	909776	U-2-OS	625	231	Glo	4	1490	UN-USED	NA	NA	NA	287
12537	21/01/2016 23:00	11903	25/01/2016 23:00	5512	909776	U-2-OS	625	231	Glo	4	1491	UN-USED	NA	NA	NA	955
12537	21/01/2016 23:00	11903	25/01/2016 23:00	5512	909776	U-2-OS	625	231	Glo	4	1492	UN-USED	NA	NA	NA	13835
12537	21/01/2016 23:00	11903	25/01/2016 23:00	5512	909776	U-2-OS	625	231	Glo	4	1493	UN-USED	NA	NA	NA	28764
12537	21/01/2016 23:00	11903	25/01/2016 23:00	5512	909776	U-2-OS	625	231	Glo	4	1494	UN-USED	NA	NA	NA	36984
12537	21/01/2016 23:00	11903	25/01/2016 23:00	5512	909776	U-2-OS	625	231	Glo	4	1495	UN-USED	NA	NA	NA	31536
12537	21/01/2016 23:00	11903	25/01/2016 23:00	5512	909776	U-2-OS	625	231	Glo	4	1496	UN-USED	NA	NA	NA	38035
12537	21/01/2016 23:00	11903	25/01/2016 23:00	5512	909776	U-2-OS	625	231	Glo	4	1497	UN-USED	NA	NA	NA	36028
12537	21/01/2016 23:00	11903	25/01/2016 23:00	5512	909776	U-2-OS	625	231	Glo	4	1498	UN-USED	NA	NA	NA	42624
12537	21/01/2016 23:00	11903	25/01/2016 23:00	5512	909776	U-2-OS	625	231	Glo	4	1499	UN-USED	NA	NA	NA	39374
12537	21/01/2016 23:00	11903	25/01/2016 23:00	5512	909776	U-2-OS	625	231	Glo	4	1500	UN-USED	NA	NA	NA	43006
12537	21/01/2016 23:00	11903	25/01/2016 23:00	5512	909776	U-2-OS	625	231	Glo	4	1501	UN-USED	NA	NA	NA	39756
12537	21/01/2016 23:00	11903	25/01/2016 23:00	5512	909776	U-2-OS	625	231	Glo	4	1502	UN-USED	NA	NA	NA	42719
12537	21/01/2016 23:00	11903	25/01/2016 23:00	5512	909776	U-2-OS	625	231	Glo	4	1503	UN-USED	NA	NA	NA	37079
12537	21/01/2016 23:00	11903	25/01/2016 23:00	5512	909776	U-2-OS	625	231	Glo	4	1504	UN-USED	NA	NA	NA	34308
12537	21/01/2016 23:00	11903	25/01/2016 23:00	5512	909776	U-2-OS	625	231	Glo	4	1505	UN-USED	NA	NA	NA	36028
12537	21/01/2016 23:00	11903	25/01/2016 23:00	5512	909776	U-2-OS	625	231	Glo	4	1506	UN-USED	NA	NA	NA	33447
12537	21/01/2016 23:00	11903	25/01/2016 23:00	5512	909776	U-2-OS	625	231	Glo	4	1507	UN-USED	NA	NA	NA	35837
12537	21/01/2016 23:00	11903	25/01/2016 23:00	5512	909776	U-2-OS	625	231	Glo	4	1508	UN-USED	NA	NA	NA	31345
12537	21/01/2016 23:00	11903	25/01/2016 23:00	5512	909776	U-2-OS	625	231	Glo	4	1509	UN-USED	NA	NA	NA	32492
12537	21/01/2016 23:00	11903	25/01/2016 23:00	5512	909776	U-2-OS	625	231	Glo	4	1510	UN-USED	NA	NA	NA	31058
12537	21/01/2016 23:00	11903	25/01/2016 23:00	5512	909776	U-2-OS	625	231	Glo	4	1511	UN-USED	NA	NA	NA	36028
12537	21/01/2016 23:00	11903	25/01/2016 23:00	5512	909776	U-2-OS	625	231	Glo	4	1512	UN-USED	NA	NA	NA	32300
12537	21/01/2016 23:00	11903	25/01/2016 23:00	5512	909776	U-2-OS	625	231	Glo	4	1513	UN-USED	NA	NA	NA	35072
12537	21/01/2016 23:00	11903	25/01/2016 23:00	5512	909776	U-2-OS	625	231	Glo	4	1514	UN-USED	NA	NA	NA	35263
12537	21/01/2016 23:00	11903	25/01/2016 23:00	5512	909776	U-2-OS	625	231	Glo	4	1515	UN-USED	NA	NA	NA	30580
12537	21/01/2016 23:00	11903	25/01/2016 23:00	5512	909776	U-2-OS	625	231	Glo	4	1516	UN-USED	NA	NA	NA	32109
12537	21/01/2016 23:00	11903	25/01/2016 23:00	5512	909776	U-2-OS	625	231	Glo	4	1517	UN-USED	NA	NA	NA	28573
12537	21/01/2016 23:00	11903	25/01/2016 23:00	5512	909776	U-2-OS	625	231	Glo	4	1518	UN-USED	NA	NA	NA	35646
12537	21/01/2016 23:00	11903	25/01/2016 23:00	5512	909776	U-2-OS	625	231	Glo	4	1519	UN-USED	NA	NA	NA	30389
12537	21/01/2016 23:00	11903	25/01/2016 23:00	5512	909776	U-2-OS	625	231	Glo	4	1520	UN-USED	NA	NA	NA	34308
12537	21/01/2016 23:00	11903	25/01/2016 23:00	5512	909776	U-2-OS	625	231	Glo	4	1521	UN-USED	NA	NA	NA	32396
12537	21/01/2016 23:00	11903	25/01/2016 23:00	5512	909776	U-2-OS	625	231	Glo	4	1522	UN-USED	NA	NA	NA	28668
12537	21/01/2016 23:00	11903	25/01/2016 23:00	5512	909776	U-2-OS	625	231	Glo	4	1523	UN-USED	NA	NA	NA	31440
12537	21/01/2016 23:00	11903	25/01/2016 23:00	5512	909776	U-2-OS	625	231	Glo	4	1524	UN-USED	NA	NA	NA	26757
12537	21/01/2016 23:00	11903	25/01/2016 23:00	5512	909776	U-2-OS	625	231	Glo	4	1525	UN-USED	NA	NA	NA	33248
12537	21/01/2016 23:00	11903	25/01/2016 23:00	5512	909776	U-2-OS	625	231	Glo	4	1526	UN-USED	NA	NA	NA	26757
12537	21/01/2016 23:00	11903	25/01/2016 23:00	5512	909776	U-2-OS	625	231	Glo	4	1527	UN-USED	NA	NA	NA	30293
12537	21/01/2016 23:00	11903	25/01/2016 23:00	5512	909776	U-2-OS	625	231	Glo	4	1528	UN-USED	NA	NA	NA	23316
12537	21/01/2016 23:00	11903	25/01/2016 23:00	5512	909776	U-2-OS	625	231	Glo	4	1529	UN-USED	NA	NA	NA	21214
12537	21/01/2016 23:00	11903	25/01/2016 23:00	5512	909776	U-2-OS	625	231	Glo	4	1530	UN-USED	NA	NA	NA	23125
12537	21/01/2016 23:00	11903	25/01/2016 23:00	5512	909776	U-2-OS	625	231	Glo	4	1531	UN-USED	NA	NA	NA	18060
12537	21/01/2016 23:00	11903	25/01/2016 23:00	5512	909776	U-2-OS	625	231	Glo	4	1532	UN-USED	NA	NA	NA	11562
12537	21/01/2016 23:00	11903	25/01/2016 23:00	5512	909776	U-2-OS	625	231	Glo	4	1533	UN-USED	NA	NA	NA	3058
12537	21/01/2016 23:00	11903	25/01/2016 23:00	5512	909776	U-2-OS	625	231	Glo	4	1534	UN-USED	NA	NA	NA	1338
12537	21/01/2016 23:00	11903	25/01/2016 23:00	5512	909776	U-2-OS	625	231	Glo	4	1535	UN-USED	NA	NA	NA	860
12537	21/01/2016 23:00	11903	25/01/2016 23:00	5512	909776	U-2-OS	625	231	Glo	4	1536	UN-USED	NA	NA	NA	0
12538	21/01/2016 23:00	11904	25/01/2016 23:00	5512	909776	U-2-OS	625	231	Glo	4	1	UN-USED	NA	NA	NA	191
12538	21/01/2016 23:00	11904	25/01/2016 23:00	5512	909776	U-2-OS	625	231	Glo	4	2	UN-USED	NA	NA	NA	1147
12538	21/01/2016 23:00	11904	25/01/2016 23:00	5512	909776	U-2-OS	625	231	Glo	4	3	UN-USED	NA	NA	NA	1624
12538	21/01/2016 23:00	11904	25/01/2016 23:00	5512	909776	U-2-OS	625	231	Glo	4	4	UN-USED	NA	NA	NA	7166
12538	21/01/2016 23:00	11904	25/01/2016 23:00	5512	909776	U-2-OS	625	231	Glo	4	5	UN-USED	NA	NA	NA	27235
12538	21/01/2016 23:00	11904	25/01/2016 23:00	5512	909776	U-2-OS	625	231	Glo	4	6	UN-USED	NA	NA	NA	27713
12538	21/01/2016 23:00	11904	25/01/2016 23:00	5512	909776	U-2-OS	625	231	Glo	4	7	UN-USED	NA	NA	NA	40616
12538	21/01/2016 23:00	11904	25/01/2016 23:00	5512	909776	U-2-OS	625	231	Glo	4	8	UN-USED	NA	NA	NA	30867
12538	21/01/2016 23:00	11904	25/01/2016 23:00	5512	909776	U-2-OS	625	231	Glo	4	9	UN-USED	NA	NA	NA	37749
12538	21/01/2016 23:00	11904	25/01/2016 23:00	5512	909776	U-2-OS	625	231	Glo	4	10	UN-USED	NA	NA	NA	37557
12538	21/01/2016 23:00	11904	25/01/2016 23:00	5512	909776	U-2-OS	625	231	Glo	4	11	UN-USED	NA	NA	NA	35646
12538	21/01/2016 23:00	11904	25/01/2016 23:00	5512	909776	U-2-OS	625	231	Glo	4	12	UN-USED	NA	NA	NA	34594
12538	21/01/2016 23:00	11904	25/01/2016 23:00	5512	909776	U-2-OS	625	231	Glo	4	13	UN-USED	NA	NA	NA	39182
12538	21/01/2016 23:00	11904	25/01/2016 23:00	5512	909776	U-2-OS	625	231	Glo	4	14	UN-USED	NA	NA	NA	34594
12538	21/01/2016 23:00	11904	25/01/2016 23:00	5512	909776	U-2-OS	625	231	Glo	4	15	UN-USED	NA	NA	NA	24176
12538	21/01/2016 23:00	11904	25/01/2016 23:00	5512	909776	U-2-OS	625	231	Glo	4	16	UN-USED	NA	NA	NA	26088
12538	21/01/2016 23:00	11904	25/01/2016 23:00	5512	909776	U-2-OS	625	231	Glo	4	17	UN-USED	NA	NA	NA	21883
12538	21/01/2016 23:00	11904	25/01/2016 23:00	5512	909776	U-2-OS	625	231	Glo	4	18	UN-USED	NA	NA	NA	22838
12538	21/01/2016 23:00	11904	25/01/2016 23:00	5512	909776	U-2-OS	625	231	Glo	4	19	UN-USED	NA	NA	NA	19494
12538	21/01/2016 23:00	11904	25/01/2016 23:00	5512	909776	U-2-OS	625	231	Glo	4	20	UN-USED	NA	NA	NA	19207
12538	21/01/2016 23:00	11904	25/01/2016 23:00	5512	909776	U-2-OS	625	231	Glo	4	21	UN-USED	NA	NA	NA	18442
12538	21/01/2016 23:00	11904	25/01/2016 23:00	5512	909776	U-2-OS	625	231	Glo	4	22	UN-USED	NA	NA	NA	19685
12538	21/01/2016 23:00	11904	25/01/2016 23:00	5512	909776	U-2-OS	625	231	Glo	4	23	UN-USED	NA	NA	NA	17773
12538	21/01/2016 23:00	11904	25/01/2016 23:00	5512	909776	U-2-OS	625	231	Glo	4	24	UN-USED	NA	NA	NA	16149
12538	21/01/2016 23:00	11904	25/01/2016 23:00	5512	909776	U-2-OS	625	231	Glo	4	25	UN-USED	NA	NA	NA	16722
12538	21/01/2016 23:00	11904	25/01/2016 23:00	5512	909776	U-2-OS	625	231	Glo	4	26	UN-USED	NA	NA	NA	13951
12538	21/01/2016 23:00	11904	25/01/2016 23:00	5512	909776	U-2-OS	625	231	Glo	4	27	UN-USED	NA	NA	NA	17296
12538	21/01/2016 23:00	11904	25/01/2016 23:00	5512	909776	U-2-OS	625	231	Glo	4	28	UN-USED	NA	NA	NA	13282
12538	21/01/2016 23:00	11904	25/01/2016 23:00	5512	909776	U-2-OS	625	231	Glo	4	29	UN-USED	NA	NA	NA	17869
12538	21/01/2016 23:00	11904	25/01/2016 23:00	5512	909776	U-2-OS	625	231	Glo	4	30	UN-USED	NA	NA	NA	11371
12538	21/01/2016 23:00	11904	25/01/2016 23:00	5512	909776	U-2-OS	625	231	Glo	4	31	UN-USED	NA	NA	NA	8659
12538	21/01/2016 23:00	11904	25/01/2016 23:00	5512	909776	U-2-OS	625	231	Glo	4	32	UN-USED	NA	NA	NA	11371
12538	21/01/2016 23:00	11904	25/01/2016 23:00	5512	909776	U-2-OS	625	231	Glo	4	33	UN-USED	NA	NA	NA	7262
12538	21/01/2016 23:00	11904	25/01/2016 23:00	5512	909776	U-2-OS	625	231	Glo	4	34	UN-USED	NA	NA	NA	9077
12538	21/01/2016 23:00	11904	25/01/2016 23:00	5512	909776	U-2-OS	625	231	Glo	4	35	UN-USED	NA	NA	NA	9268
12538	21/01/2016 23:00	11904	25/01/2016 23:00	5512	909776	U-2-OS	625	231	Glo	4	36	UN-USED	NA	NA	NA	8600
12538	21/01/2016 23:00	11904	25/01/2016 23:00	5512	909776	U-2-OS	625	231	Glo	4	37	UN-USED	NA	NA	NA	5637
12538	21/01/2016 23:00	11904	25/01/2016 23:00	5512	909776	U-2-OS	625	231	Glo	4	38	UN-USED	NA	NA	NA	12613
12538	21/01/2016 23:00	11904	25/01/2016 23:00	5512	909776	U-2-OS	625	231	Glo	4	39	UN-USED	NA	NA	NA	2962
12538	21/01/2016 23:00	11904	25/01/2016 23:00	5512	909776	U-2-OS	625	231	Glo	4	40	UN-USED	NA	NA	NA	4395
12538	21/01/2016 23:00	11904	25/01/2016 23:00	5512	909776	U-2-OS	625	231	Glo	4	41	UN-USED	NA	NA	NA	2484
12538	21/01/2016 23:00	11904	25/01/2016 23:00	5512	909776	U-2-OS	625	231	Glo	4	42	UN-USED	NA	NA	NA	2771
12538	21/01/2016 23:00	11904	25/01/2016 23:00	5512	909776	U-2-OS	625	231	Glo	4	43	UN-USED	NA	NA	NA	1338
12538	21/01/2016 23:00	11904	25/01/2016 23:00	5512	909776	U-2-OS	625	231	Glo	4	44	UN-USED	NA	NA	NA	1815
12538	21/01/2016 23:00	11904	25/01/2016 23:00	5512	909776	U-2-OS	625	231	Glo	4	45	UN-USED	NA	NA	NA	1624
12538	21/01/2016 23:00	11904	25/01/2016 23:00	5512	909776	U-2-OS	625	231	Glo	4	46	UN-USED	NA	NA	NA	955
12538	21/01/2016 23:00	11904	25/01/2016 23:00	5512	909776	U-2-OS	625	231	Glo	4	47	UN-USED	NA	NA	NA	191
12538	21/01/2016 23:00	11904	25/01/2016 23:00	5512	909776	U-2-OS	625	231	Glo	4	48	UN-USED	NA	NA	NA	96
12538	21/01/2016 23:00	11904	25/01/2016 23:00	5512	909776	U-2-OS	625	231	Glo	4	49	UN-USED	NA	NA	NA	382
12538	21/01/2016 23:00	11904	25/01/2016 23:00	5512	909776	U-2-OS	625	231	Glo	4	50	UN-USED	NA	NA	NA	34308
12538	21/01/2016 23:00	11904	25/01/2016 23:00	5512	909776	U-2-OS	625	231	Glo	4	51	UN-USED	NA	NA	NA	53139
12538	21/01/2016 23:00	11904	25/01/2016 23:00	5512	909776	U-2-OS	625	231	Glo	4	52	UN-USED	NA	NA	NA	57537
12538	21/01/2016 23:00	11904	25/01/2016 23:00	5512	909776	U-2-OS	625	231	Glo	4	53	UN-USED	NA	NA	NA	50462
12538	21/01/2016 23:00	11904	25/01/2016 23:00	5512	909776	U-2-OS	625	231	Glo	4	54	UN-USED	NA	NA	NA	47308
12538	21/01/2016 23:00	11904	25/01/2016 23:00	5512	909776	U-2-OS	625	231	Glo	4	55	UN-USED	NA	NA	NA	47308
12538	21/01/2016 23:00	11904	25/01/2016 23:00	5512	909776	U-2-OS	625	231	Glo	4	56	UN-USED	NA	NA	NA	47786
12538	21/01/2016 23:00	11904	25/01/2016 23:00	5512	909776	U-2-OS	625	231	Glo	4	57	UN-USED	NA	NA	NA	48550
12538	21/01/2016 23:00	11904	25/01/2016 23:00	5512	909776	U-2-OS	625	231	Glo	4	58	UN-USED	NA	NA	NA	42050
12538	21/01/2016 23:00	11904	25/01/2016 23:00	5512	909776	U-2-OS	625	231	Glo	4	59	UN-USED	NA	NA	NA	46161
12538	21/01/2016 23:00	11904	25/01/2016 23:00	5512	909776	U-2-OS	625	231	Glo	4	60	UN-USED	NA	NA	NA	51896
12538	21/01/2016 23:00	11904	25/01/2016 23:00	5512	909776	U-2-OS	625	231	Glo	4	61	UN-USED	NA	NA	NA	47116
12538	21/01/2016 23:00	11904	25/01/2016 23:00	5512	909776	U-2-OS	625	231	Glo	4	62	UN-USED	NA	NA	NA	47021
12538	21/01/2016 23:00	11904	25/01/2016 23:00	5512	909776	U-2-OS	625	231	Glo	4	63	UN-USED	NA	NA	NA	51992
12538	21/01/2016 23:00	11904	25/01/2016 23:00	5512	909776	U-2-OS	625	231	Glo	4	64	UN-USED	NA	NA	NA	51992
12538	21/01/2016 23:00	11904	25/01/2016 23:00	5512	909776	U-2-OS	625	231	Glo	4	65	UN-USED	NA	NA	NA	49028
12538	21/01/2016 23:00	11904	25/01/2016 23:00	5512	909776	U-2-OS	625	231	Glo	4	66	UN-USED	NA	NA	NA	51514
12538	21/01/2016 23:00	11904	25/01/2016 23:00	5512	909776	U-2-OS	625	231	Glo	4	67	UN-USED	NA	NA	NA	50749
12538	21/01/2016 23:00	11904	25/01/2016 23:00	5512	909776	U-2-OS	625	231	Glo	4	68	UN-USED	NA	NA	NA	50080
12538	21/01/2016 23:00	11904	25/01/2016 23:00	5512	909776	U-2-OS	625	231	Glo	4	69	UN-USED	NA	NA	NA	51418
12538	21/01/2016 23:00	11904	25/01/2016 23:00	5512	909776	U-2-OS	625	231	Glo	4	70	UN-USED	NA	NA	NA	50845
12538	21/01/2016 23:00	11904	25/01/2016 23:00	5512	909776	U-2-OS	625	231	Glo	4	71	UN-USED	NA	NA	NA	51418
12538	21/01/2016 23:00	11904	25/01/2016 23:00	5512	909776	U-2-OS	625	231	Glo	4	72	UN-USED	NA	NA	NA	54573
12538	21/01/2016 23:00	11904	25/01/2016 23:00	5512	909776	U-2-OS	625	231	Glo	4	73	UN-USED	NA	NA	NA	47594
12538	21/01/2016 23:00	11904	25/01/2016 23:00	5512	909776	U-2-OS	625	231	Glo	4	74	UN-USED	NA	NA	NA	50462
12538	21/01/2016 23:00	11904	25/01/2016 23:00	5512	909776	U-2-OS	625	231	Glo	4	75	UN-USED	NA	NA	NA	52757
12538	21/01/2016 23:00	11904	25/01/2016 23:00	5512	909776	U-2-OS	625	231	Glo	4	76	UN-USED	NA	NA	NA	49698
12538	21/01/2016 23:00	11904	25/01/2016 23:00	5512	909776	U-2-OS	625	231	Glo	4	77	UN-USED	NA	NA	NA	52088
12538	21/01/2016 23:00	11904	25/01/2016 23:00	5512	909776	U-2-OS	625	231	Glo	4	78	UN-USED	NA	NA	NA	51132
12538	21/01/2016 23:00	11904	25/01/2016 23:00	5512	909776	U-2-OS	625	231	Glo	4	79	UN-USED	NA	NA	NA	49506
12538	21/01/2016 23:00	11904	25/01/2016 23:00	5512	909776	U-2-OS	625	231	Glo	4	80	UN-USED	NA	NA	NA	51801
12538	21/01/2016 23:00	11904	25/01/2016 23:00	5512	909776	U-2-OS	625	231	Glo	4	81	UN-USED	NA	NA	NA	46830
12538	21/01/2016 23:00	11904	25/01/2016 23:00	5512	909776	U-2-OS	625	231	Glo	4	82	UN-USED	NA	NA	NA	49793
12538	21/01/2016 23:00	11904	25/01/2016 23:00	5512	909776	U-2-OS	625	231	Glo	4	83	UN-USED	NA	NA	NA	49793
12538	21/01/2016 23:00	11904	25/01/2016 23:00	5512	909776	U-2-OS	625	231	Glo	4	84	UN-USED	NA	NA	NA	49793
12538	21/01/2016 23:00	11904	25/01/2016 23:00	5512	909776	U-2-OS	625	231	Glo	4	85	UN-USED	NA	NA	NA	48264
12538	21/01/2016 23:00	11904	25/01/2016 23:00	5512	909776	U-2-OS	625	231	Glo	4	86	UN-USED	NA	NA	NA	49793
12538	21/01/2016 23:00	11904	25/01/2016 23:00	5512	909776	U-2-OS	625	231	Glo	4	87	UN-USED	NA	NA	NA	51514
12538	21/01/2016 23:00	11904	25/01/2016 23:00	5512	909776	U-2-OS	625	231	Glo	4	88	UN-USED	NA	NA	NA	47594
12538	21/01/2016 23:00	11904	25/01/2016 23:00	5512	909776	U-2-OS	625	231	Glo	4	89	UN-USED	NA	NA	NA	50558
12538	21/01/2016 23:00	11904	25/01/2016 23:00	5512	909776	U-2-OS	625	231	Glo	4	90	UN-USED	NA	NA	NA	45013
12538	21/01/2016 23:00	11904	25/01/2016 23:00	5512	909776	U-2-OS	625	231	Glo	4	91	UN-USED	NA	NA	NA	45300
12538	21/01/2016 23:00	11904	25/01/2016 23:00	5512	909776	U-2-OS	625	231	Glo	4	92	UN-USED	NA	NA	NA	52374
12538	21/01/2016 23:00	11904	25/01/2016 23:00	5512	909776	U-2-OS	625	231	Glo	4	93	UN-USED	NA	NA	NA	51323
12538	21/01/2016 23:00	11904	25/01/2016 23:00	5512	909776	U-2-OS	625	231	Glo	4	94	UN-USED	NA	NA	NA	47021
12538	21/01/2016 23:00	11904	25/01/2016 23:00	5512	909776	U-2-OS	625	231	Glo	4	95	UN-USED	NA	NA	NA	7835
12538	21/01/2016 23:00	11904	25/01/2016 23:00	5512	909776	U-2-OS	625	231	Glo	4	96	UN-USED	NA	NA	NA	96
12538	21/01/2016 23:00	11904	25/01/2016 23:00	5512	909776	U-2-OS	625	231	Glo	4	97	B	NA	NA	NA	0
12538	21/01/2016 23:00	11904	25/01/2016 23:00	5512	909776	U-2-OS	625	231	Glo	4	98	UN-USED	NA	NA	NA	50845
12538	21/01/2016 23:00	11904	25/01/2016 23:00	5512	909776	U-2-OS	625	231	Glo	4	99	NC-1	4000	DMSO	NA	47690
12538	21/01/2016 23:00	11904	25/01/2016 23:00	5512	909776	U-2-OS	625	231	Glo	4	100	NC-1	4000	DMSO	NA	43388
12538	21/01/2016 23:00	11904	25/01/2016 23:00	5512	909776	U-2-OS	625	231	Glo	4	101	PC2-D1-S	1034	Staurosporine	2	2198
12538	21/01/2016 23:00	11904	25/01/2016 23:00	5512	909776	U-2-OS	625	231	Glo	4	102	PC1-D1-S	1862	MG-132	4	1529
12538	21/01/2016 23:00	11904	25/01/2016 23:00	5512	909776	U-2-OS	625	231	Glo	4	103	NC-1	4000	DMSO	NA	35072
12538	21/01/2016 23:00	11904	25/01/2016 23:00	5512	909776	U-2-OS	625	231	Glo	4	104	NC-1	4000	DMSO	NA	38513
12538	21/01/2016 23:00	11904	25/01/2016 23:00	5512	909776	U-2-OS	625	231	Glo	4	105	NC-1	4000	DMSO	NA	37557
12538	21/01/2016 23:00	11904	25/01/2016 23:00	5512	909776	U-2-OS	625	231	Glo	4	113	NC-1	4000	DMSO	NA	41285
12538	21/01/2016 23:00	11904	25/01/2016 23:00	5512	909776	U-2-OS	625	231	Glo	4	121	NC-1	4000	DMSO	NA	41572
12538	21/01/2016 23:00	11904	25/01/2016 23:00	5512	909776	U-2-OS	625	231	Glo	4	136	NC-1	4000	DMSO	NA	39278
12538	21/01/2016 23:00	11904	25/01/2016 23:00	5512	909776	U-2-OS	625	231	Glo	4	137	PC1-D1-S	1862	MG-132	4	2198
12538	21/01/2016 23:00	11904	25/01/2016 23:00	5512	909776	U-2-OS	625	231	Glo	4	138	PC2-D1-S	1034	Staurosporine	2	2962
12538	21/01/2016 23:00	11904	25/01/2016 23:00	5512	909776	U-2-OS	625	231	Glo	4	139	NC-1	4000	DMSO	NA	37749
12538	21/01/2016 23:00	11904	25/01/2016 23:00	5512	909776	U-2-OS	625	231	Glo	4	140	NC-1	4000	DMSO	NA	39947
12538	21/01/2016 23:00	11904	25/01/2016 23:00	5512	909776	U-2-OS	625	231	Glo	4	141	NC-1	4000	DMSO	NA	42624
12538	21/01/2016 23:00	11904	25/01/2016 23:00	5512	909776	U-2-OS	625	231	Glo	4	142	NC-1	4000	DMSO	NA	44153
12538	21/01/2016 23:00	11904	25/01/2016 23:00	5512	909776	U-2-OS	625	231	Glo	4	143	UN-USED	NA	NA	NA	49028
12538	21/01/2016 23:00	11904	25/01/2016 23:00	5512	909776	U-2-OS	625	231	Glo	4	144	UN-USED	NA	NA	NA	955
12538	21/01/2016 23:00	11904	25/01/2016 23:00	5512	909776	U-2-OS	625	231	Glo	4	145	B	NA	NA	NA	382
12538	21/01/2016 23:00	11904	25/01/2016 23:00	5512	909776	U-2-OS	625	231	Glo	4	146	UN-USED	NA	NA	NA	50654
12538	21/01/2016 23:00	11904	25/01/2016 23:00	5512	909776	U-2-OS	625	231	Glo	4	147	L1-D1-S	1003	Camptothecin	0.1	43484
12538	21/01/2016 23:00	11904	25/01/2016 23:00	5512	909776	U-2-OS	625	231	Glo	4	148	L1-D2-S	1003	Camptothecin	0.0316256	38896
12538	21/01/2016 23:00	11904	25/01/2016 23:00	5512	909776	U-2-OS	625	231	Glo	4	149	L1-D3-S	1003	Camptothecin	0.0100018	39182
12538	21/01/2016 23:00	11904	25/01/2016 23:00	5512	909776	U-2-OS	625	231	Glo	4	150	L1-D4-S	1003	Camptothecin	0.00316311	35263
12538	21/01/2016 23:00	11904	25/01/2016 23:00	5512	909776	U-2-OS	625	231	Glo	4	151	L1-D5-S	1003	Camptothecin	0.00100035	36602
12538	21/01/2016 23:00	11904	25/01/2016 23:00	5512	909776	U-2-OS	625	231	Glo	4	152	L1-D6-S	1003	Camptothecin	0.000316367	41572
12538	21/01/2016 23:00	11904	25/01/2016 23:00	5512	909776	U-2-OS	625	231	Glo	4	153	L1-D7-S	1003	Camptothecin	0.000100053	36506
12538	21/01/2016 23:00	11904	25/01/2016 23:00	5512	909776	U-2-OS	625	231	Glo	4	161	NC-1	4000	DMSO	NA	35550
12538	21/01/2016 23:00	11904	25/01/2016 23:00	5512	909776	U-2-OS	625	231	Glo	4	169	PC1-D1-S	1862	MG-132	4	2102
12538	21/01/2016 23:00	11904	25/01/2016 23:00	5512	909776	U-2-OS	625	231	Glo	4	170	NC-1	4000	DMSO	NA	34881
12538	21/01/2016 23:00	11904	25/01/2016 23:00	5512	909776	U-2-OS	625	231	Glo	4	171	NC-1	4000	DMSO	NA	35837
12538	21/01/2016 23:00	11904	25/01/2016 23:00	5512	909776	U-2-OS	625	231	Glo	4	172	NC-1	4000	DMSO	NA	40616
12538	21/01/2016 23:00	11904	25/01/2016 23:00	5512	909776	U-2-OS	625	231	Glo	4	173	PC2-D1-S	1034	Staurosporine	2	4395
12538	21/01/2016 23:00	11904	25/01/2016 23:00	5512	909776	U-2-OS	625	231	Glo	4	174	PC1-D1-S	1862	MG-132	4	2484
12538	21/01/2016 23:00	11904	25/01/2016 23:00	5512	909776	U-2-OS	625	231	Glo	4	175	NC-1	4000	DMSO	NA	31058
12538	21/01/2016 23:00	11904	25/01/2016 23:00	5512	909776	U-2-OS	625	231	Glo	4	176	NC-1	4000	DMSO	NA	33065
12538	21/01/2016 23:00	11904	25/01/2016 23:00	5512	909776	U-2-OS	625	231	Glo	4	191	UN-USED	NA	NA	NA	48742
12538	21/01/2016 23:00	11904	25/01/2016 23:00	5512	909776	U-2-OS	625	231	Glo	4	192	UN-USED	NA	NA	NA	2198
12538	21/01/2016 23:00	11904	25/01/2016 23:00	5512	909776	U-2-OS	625	231	Glo	4	193	B	NA	NA	NA	382
12538	21/01/2016 23:00	11904	25/01/2016 23:00	5512	909776	U-2-OS	625	231	Glo	4	194	UN-USED	NA	NA	NA	48184
12538	21/01/2016 23:00	11904	25/01/2016 23:00	5512	909776	U-2-OS	625	231	Glo	4	195	L2-D1-S	1004	Vinblastine	0.1	17104
12538	21/01/2016 23:00	11904	25/01/2016 23:00	5512	909776	U-2-OS	625	231	Glo	4	196	L2-D2-S	1004	Vinblastine	0.0316256	16627
12538	21/01/2016 23:00	11904	25/01/2016 23:00	5512	909776	U-2-OS	625	231	Glo	4	197	L2-D3-S	1004	Vinblastine	0.0100018	20545
12538	21/01/2016 23:00	11904	25/01/2016 23:00	5512	909776	U-2-OS	625	231	Glo	4	198	L2-D4-S	1004	Vinblastine	0.00316311	26088
12538	21/01/2016 23:00	11904	25/01/2016 23:00	5512	909776	U-2-OS	625	231	Glo	4	199	L2-D5-S	1004	Vinblastine	0.00100035	42050
12538	21/01/2016 23:00	11904	25/01/2016 23:00	5512	909776	U-2-OS	625	231	Glo	4	200	L2-D6-S	1004	Vinblastine	0.000316367	36410
12538	21/01/2016 23:00	11904	25/01/2016 23:00	5512	909776	U-2-OS	625	231	Glo	4	201	L2-D7-S	1004	Vinblastine	0.000100053	36697
12538	21/01/2016 23:00	11904	25/01/2016 23:00	5512	909776	U-2-OS	625	231	Glo	4	216	NC-1	4000	DMSO	NA	38609
12538	21/01/2016 23:00	11904	25/01/2016 23:00	5512	909776	U-2-OS	625	231	Glo	4	217	PC1-D2-S	1862	MG-132	1	5255
12538	21/01/2016 23:00	11904	25/01/2016 23:00	5512	909776	U-2-OS	625	231	Glo	4	239	UN-USED	NA	NA	NA	49028
12538	21/01/2016 23:00	11904	25/01/2016 23:00	5512	909776	U-2-OS	625	231	Glo	4	240	UN-USED	NA	NA	NA	6402
12538	21/01/2016 23:00	11904	25/01/2016 23:00	5512	909776	U-2-OS	625	231	Glo	4	241	B	NA	NA	NA	287
12538	21/01/2016 23:00	11904	25/01/2016 23:00	5512	909776	U-2-OS	625	231	Glo	4	242	UN-USED	NA	NA	NA	48072
12538	21/01/2016 23:00	11904	25/01/2016 23:00	5512	909776	U-2-OS	625	231	Glo	4	243	L3-D1-S	1005	Cisplatin	6	41190
12538	21/01/2016 23:00	11904	25/01/2016 23:00	5512	909776	U-2-OS	625	231	Glo	4	244	L3-D2-S	1005	Cisplatin	1.89753	42910
12538	21/01/2016 23:00	11904	25/01/2016 23:00	5512	909776	U-2-OS	625	231	Glo	4	245	L3-D3-S	1005	Cisplatin	0.600105	38896
12538	21/01/2016 23:00	11904	25/01/2016 23:00	5512	909776	U-2-OS	625	231	Glo	4	246	L3-D4-S	1005	Cisplatin	0.189787	38991
12538	21/01/2016 23:00	11904	25/01/2016 23:00	5512	909776	U-2-OS	625	231	Glo	4	247	L3-D5-S	1005	Cisplatin	0.0600211	34977
12538	21/01/2016 23:00	11904	25/01/2016 23:00	5512	909776	U-2-OS	625	231	Glo	4	248	L3-D6-S	1005	Cisplatin	0.018982	44822
12538	21/01/2016 23:00	11904	25/01/2016 23:00	5512	909776	U-2-OS	625	231	Glo	4	249	L3-D7-S	1005	Cisplatin	0.00600316	35932
12538	21/01/2016 23:00	11904	25/01/2016 23:00	5512	909776	U-2-OS	625	231	Glo	4	250	L28-D1-S	1091	BMS-536924	10	11466
12538	21/01/2016 23:00	11904	25/01/2016 23:00	5512	909776	U-2-OS	625	231	Glo	4	251	L28-D2-S	1091	BMS-536924	3.16256	22456
12538	21/01/2016 23:00	11904	25/01/2016 23:00	5512	909776	U-2-OS	625	231	Glo	4	252	L28-D3-S	1091	BMS-536924	1.00018	29815
12538	21/01/2016 23:00	11904	25/01/2016 23:00	5512	909776	U-2-OS	625	231	Glo	4	253	L28-D4-S	1091	BMS-536924	0.316311	35646
12538	21/01/2016 23:00	11904	25/01/2016 23:00	5512	909776	U-2-OS	625	231	Glo	4	254	L28-D5-S	1091	BMS-536924	0.100035	33925
12538	21/01/2016 23:00	11904	25/01/2016 23:00	5512	909776	U-2-OS	625	231	Glo	4	255	L28-D6-S	1091	BMS-536924	0.0316367	34785
12538	21/01/2016 23:00	11904	25/01/2016 23:00	5512	909776	U-2-OS	625	231	Glo	4	256	L28-D7-S	1091	BMS-536924	0.0100053	33543
12538	21/01/2016 23:00	11904	25/01/2016 23:00	5512	909776	U-2-OS	625	231	Glo	4	264	NC-1	4000	DMSO	NA	38991
12538	21/01/2016 23:00	11904	25/01/2016 23:00	5512	909776	U-2-OS	625	231	Glo	4	265	PC1-D3-S	1862	MG-132	0.25	24941
12538	21/01/2016 23:00	11904	25/01/2016 23:00	5512	909776	U-2-OS	625	231	Glo	4	287	UN-USED	NA	NA	NA	50271
12538	21/01/2016 23:00	11904	25/01/2016 23:00	5512	909776	U-2-OS	625	231	Glo	4	288	UN-USED	NA	NA	NA	18347
12538	21/01/2016 23:00	11904	25/01/2016 23:00	5512	909776	U-2-OS	625	231	Glo	4	289	B	NA	NA	NA	191
12538	21/01/2016 23:00	11904	25/01/2016 23:00	5512	909776	U-2-OS	625	231	Glo	4	290	UN-USED	NA	NA	NA	46352
12538	21/01/2016 23:00	11904	25/01/2016 23:00	5512	909776	U-2-OS	625	231	Glo	4	291	NC-1	4000	DMSO	NA	41954
12538	21/01/2016 23:00	11904	25/01/2016 23:00	5512	909776	U-2-OS	625	231	Glo	4	292	L4-D1-S	1006	Cytarabine	2	31822
12538	21/01/2016 23:00	11904	25/01/2016 23:00	5512	909776	U-2-OS	625	231	Glo	4	293	L4-D2-S	1006	Cytarabine	0.632511	31345
12538	21/01/2016 23:00	11904	25/01/2016 23:00	5512	909776	U-2-OS	625	231	Glo	4	294	L4-D3-S	1006	Cytarabine	0.200035	32587
12538	21/01/2016 23:00	11904	25/01/2016 23:00	5512	909776	U-2-OS	625	231	Glo	4	295	L4-D4-S	1006	Cytarabine	0.0632622	38322
12538	21/01/2016 23:00	11904	25/01/2016 23:00	5512	909776	U-2-OS	625	231	Glo	4	296	L4-D5-S	1006	Cytarabine	0.020007	31345
12538	21/01/2016 23:00	11904	25/01/2016 23:00	5512	909776	U-2-OS	625	231	Glo	4	297	L4-D6-S	1006	Cytarabine	0.00632733	36793
12538	21/01/2016 23:00	11904	25/01/2016 23:00	5512	909776	U-2-OS	625	231	Glo	4	298	L4-D7-S	1006	Cytarabine	0.00200105	36410
12538	21/01/2016 23:00	11904	25/01/2016 23:00	5512	909776	U-2-OS	625	231	Glo	4	306	NC-1	4000	DMSO	NA	35359
12538	21/01/2016 23:00	11904	25/01/2016 23:00	5512	909776	U-2-OS	625	231	Glo	4	307	PC1-D1-S	1862	MG-132	4	3249
12538	21/01/2016 23:00	11904	25/01/2016 23:00	5512	909776	U-2-OS	625	231	Glo	4	308	PC2-D1-S	1034	Staurosporine	2	1815
12538	21/01/2016 23:00	11904	25/01/2016 23:00	5512	909776	U-2-OS	625	231	Glo	4	309	NC-1	4000	DMSO	NA	33830
12538	21/01/2016 23:00	11904	25/01/2016 23:00	5512	909776	U-2-OS	625	231	Glo	4	310	NC-1	4000	DMSO	NA	32969
12538	21/01/2016 23:00	11904	25/01/2016 23:00	5512	909776	U-2-OS	625	231	Glo	4	311	NC-1	4000	DMSO	NA	34499
12538	21/01/2016 23:00	11904	25/01/2016 23:00	5512	909776	U-2-OS	625	231	Glo	4	312	NC-0	NA	NA	NA	36697
12538	21/01/2016 23:00	11904	25/01/2016 23:00	5512	909776	U-2-OS	625	231	Glo	4	313	PC1-D4-S	1862	MG-132	0.0625	36315
12538	21/01/2016 23:00	11904	25/01/2016 23:00	5512	909776	U-2-OS	625	231	Glo	4	328	NC-1	4000	DMSO	NA	32205
12538	21/01/2016 23:00	11904	25/01/2016 23:00	5512	909776	U-2-OS	625	231	Glo	4	329	PC1-D5-S	1862	MG-132	0.015625	32683
12538	21/01/2016 23:00	11904	25/01/2016 23:00	5512	909776	U-2-OS	625	231	Glo	4	330	PC1-D4-S	1862	MG-132	0.0625	30771
12538	21/01/2016 23:00	11904	25/01/2016 23:00	5512	909776	U-2-OS	625	231	Glo	4	331	PC1-D3-S	1862	MG-132	0.25	28860
12538	21/01/2016 23:00	11904	25/01/2016 23:00	5512	909776	U-2-OS	625	231	Glo	4	332	PC1-D2-S	1862	MG-132	1	4969
12538	21/01/2016 23:00	11904	25/01/2016 23:00	5512	909776	U-2-OS	625	231	Glo	4	333	PC1-D1-S	1862	MG-132	4	2580
12538	21/01/2016 23:00	11904	25/01/2016 23:00	5512	909776	U-2-OS	625	231	Glo	4	334	NC-1	4000	DMSO	NA	38418
12538	21/01/2016 23:00	11904	25/01/2016 23:00	5512	909776	U-2-OS	625	231	Glo	4	335	UN-USED	NA	NA	NA	47881
12538	21/01/2016 23:00	11904	25/01/2016 23:00	5512	909776	U-2-OS	625	231	Glo	4	336	UN-USED	NA	NA	NA	20831
12538	21/01/2016 23:00	11904	25/01/2016 23:00	5512	909776	U-2-OS	625	231	Glo	4	337	B	NA	NA	NA	96
12538	21/01/2016 23:00	11904	25/01/2016 23:00	5512	909776	U-2-OS	625	231	Glo	4	338	UN-USED	NA	NA	NA	53426
12538	21/01/2016 23:00	11904	25/01/2016 23:00	5512	909776	U-2-OS	625	231	Glo	4	339	NC-1	4000	DMSO	NA	40019
12538	21/01/2016 23:00	11904	25/01/2016 23:00	5512	909776	U-2-OS	625	231	Glo	4	340	L5-D1-S	1007	Docetaxel	0.0125	23890
12538	21/01/2016 23:00	11904	25/01/2016 23:00	5512	909776	U-2-OS	625	231	Glo	4	341	L5-D2-S	1007	Docetaxel	0.00395319	27713
12538	21/01/2016 23:00	11904	25/01/2016 23:00	5512	909776	U-2-OS	625	231	Glo	4	342	L5-D3-S	1007	Docetaxel	0.00125022	32109
12538	21/01/2016 23:00	11904	25/01/2016 23:00	5512	909776	U-2-OS	625	231	Glo	4	343	L5-D4-S	1007	Docetaxel	0.000395389	38896
12538	21/01/2016 23:00	11904	25/01/2016 23:00	5512	909776	U-2-OS	625	231	Glo	4	344	L5-D5-S	1007	Docetaxel	0.000125044	36793
12538	21/01/2016 23:00	11904	25/01/2016 23:00	5512	909776	U-2-OS	625	231	Glo	4	345	L5-D6-S	1007	Docetaxel	3.95e-05	34941
12538	21/01/2016 23:00	11904	25/01/2016 23:00	5512	909776	U-2-OS	625	231	Glo	4	346	L5-D7-S	1007	Docetaxel	1.25e-05	36793
12538	21/01/2016 23:00	11904	25/01/2016 23:00	5512	909776	U-2-OS	625	231	Glo	4	361	PC1-D5-S	1862	MG-132	0.015625	32969
12538	21/01/2016 23:00	11904	25/01/2016 23:00	5512	909776	U-2-OS	625	231	Glo	4	369	NC-1	4000	DMSO	NA	33065
12538	21/01/2016 23:00	11904	25/01/2016 23:00	5512	909776	U-2-OS	625	231	Glo	4	370	NC-1	4000	DMSO	NA	32683
12538	21/01/2016 23:00	11904	25/01/2016 23:00	5512	909776	U-2-OS	625	231	Glo	4	371	NC-1	4000	DMSO	NA	30389
12538	21/01/2016 23:00	11904	25/01/2016 23:00	5512	909776	U-2-OS	625	231	Glo	4	372	PC1-D1-S	1862	MG-132	4	3822
12538	21/01/2016 23:00	11904	25/01/2016 23:00	5512	909776	U-2-OS	625	231	Glo	4	373	PC2-D1-S	1034	Staurosporine	2	2293
12538	21/01/2016 23:00	11904	25/01/2016 23:00	5512	909776	U-2-OS	625	231	Glo	4	374	NC-1	4000	DMSO	NA	32587
12538	21/01/2016 23:00	11904	25/01/2016 23:00	5512	909776	U-2-OS	625	231	Glo	4	375	NC-1	4000	DMSO	NA	31631
12538	21/01/2016 23:00	11904	25/01/2016 23:00	5512	909776	U-2-OS	625	231	Glo	4	383	UN-USED	NA	NA	NA	47116
12538	21/01/2016 23:00	11904	25/01/2016 23:00	5512	909776	U-2-OS	625	231	Glo	4	384	UN-USED	NA	NA	NA	23699
12538	21/01/2016 23:00	11904	25/01/2016 23:00	5512	909776	U-2-OS	625	231	Glo	4	385	B	NA	NA	NA	478
12538	21/01/2016 23:00	11904	25/01/2016 23:00	5512	909776	U-2-OS	625	231	Glo	4	386	UN-USED	NA	NA	NA	44822
12538	21/01/2016 23:00	11904	25/01/2016 23:00	5512	909776	U-2-OS	625	231	Glo	4	387	NC-1	4000	DMSO	NA	42146
12538	21/01/2016 23:00	11904	25/01/2016 23:00	5512	909776	U-2-OS	625	231	Glo	4	388	L6-D1-S	1010	Gefitinib	2	36219
12538	21/01/2016 23:00	11904	25/01/2016 23:00	5512	909776	U-2-OS	625	231	Glo	4	389	L6-D2-S	1010	Gefitinib	0.632511	37175
12538	21/01/2016 23:00	11904	25/01/2016 23:00	5512	909776	U-2-OS	625	231	Glo	4	390	L6-D3-S	1010	Gefitinib	0.200035	35359
12538	21/01/2016 23:00	11904	25/01/2016 23:00	5512	909776	U-2-OS	625	231	Glo	4	391	L6-D4-S	1010	Gefitinib	0.0632622	35837
12538	21/01/2016 23:00	11904	25/01/2016 23:00	5512	909776	U-2-OS	625	231	Glo	4	392	L6-D5-S	1010	Gefitinib	0.020007	34785
12538	21/01/2016 23:00	11904	25/01/2016 23:00	5512	909776	U-2-OS	625	231	Glo	4	393	L6-D6-S	1010	Gefitinib	0.00632733	34785
12538	21/01/2016 23:00	11904	25/01/2016 23:00	5512	909776	U-2-OS	625	231	Glo	4	394	L6-D7-S	1010	Gefitinib	0.00200105	34977
12538	21/01/2016 23:00	11904	25/01/2016 23:00	5512	909776	U-2-OS	625	231	Glo	4	430	NC-1	4000	DMSO	NA	33638
12538	21/01/2016 23:00	11904	25/01/2016 23:00	5512	909776	U-2-OS	625	231	Glo	4	431	UN-USED	NA	NA	NA	44918
12538	21/01/2016 23:00	11904	25/01/2016 23:00	5512	909776	U-2-OS	625	231	Glo	4	432	UN-USED	NA	NA	NA	21978
12538	21/01/2016 23:00	11904	25/01/2016 23:00	5512	909776	U-2-OS	625	231	Glo	4	433	B	NA	NA	NA	382
12538	21/01/2016 23:00	11904	25/01/2016 23:00	5512	909776	U-2-OS	625	231	Glo	4	434	UN-USED	NA	NA	NA	47881
12538	21/01/2016 23:00	11904	25/01/2016 23:00	5512	909776	U-2-OS	625	231	Glo	4	435	NC-1	4000	DMSO	NA	40616
12538	21/01/2016 23:00	11904	25/01/2016 23:00	5512	909776	U-2-OS	625	231	Glo	4	478	NC-1	4000	DMSO	NA	36602
12538	21/01/2016 23:00	11904	25/01/2016 23:00	5512	909776	U-2-OS	625	231	Glo	4	479	UN-USED	NA	NA	NA	43102
12538	21/01/2016 23:00	11904	25/01/2016 23:00	5512	909776	U-2-OS	625	231	Glo	4	480	UN-USED	NA	NA	NA	30962
12538	21/01/2016 23:00	11904	25/01/2016 23:00	5512	909776	U-2-OS	625	231	Glo	4	481	B	NA	NA	NA	573
12538	21/01/2016 23:00	11904	25/01/2016 23:00	5512	909776	U-2-OS	625	231	Glo	4	482	UN-USED	NA	NA	NA	46925
12538	21/01/2016 23:00	11904	25/01/2016 23:00	5512	909776	U-2-OS	625	231	Glo	4	483	L8-D1-S	1012	Vorinostat	10	9937
12538	21/01/2016 23:00	11904	25/01/2016 23:00	5512	909776	U-2-OS	625	231	Glo	4	484	L8-D2-S	1012	Vorinostat	3.16256	21883
12538	21/01/2016 23:00	11904	25/01/2016 23:00	5512	909776	U-2-OS	625	231	Glo	4	485	L8-D3-S	1012	Vorinostat	1.00018	33638
12538	21/01/2016 23:00	11904	25/01/2016 23:00	5512	909776	U-2-OS	625	231	Glo	4	486	L8-D4-S	1012	Vorinostat	0.316311	37749
12538	21/01/2016 23:00	11904	25/01/2016 23:00	5512	909776	U-2-OS	625	231	Glo	4	487	L8-D5-S	1012	Vorinostat	0.100035	38131
12538	21/01/2016 23:00	11904	25/01/2016 23:00	5512	909776	U-2-OS	625	231	Glo	4	488	L8-D6-S	1012	Vorinostat	0.0316367	35455
12538	21/01/2016 23:00	11904	25/01/2016 23:00	5512	909776	U-2-OS	625	231	Glo	4	489	L8-D7-S	1012	Vorinostat	0.0100053	34116
12538	21/01/2016 23:00	11904	25/01/2016 23:00	5512	909776	U-2-OS	625	231	Glo	4	490	NC-1	4000	DMSO	NA	34785
12538	21/01/2016 23:00	11904	25/01/2016 23:00	5512	909776	U-2-OS	625	231	Glo	4	491	NC-1	4000	DMSO	NA	32874
12538	21/01/2016 23:00	11904	25/01/2016 23:00	5512	909776	U-2-OS	625	231	Glo	4	492	PC2-D1-S	1034	Staurosporine	2	3726
12538	21/01/2016 23:00	11904	25/01/2016 23:00	5512	909776	U-2-OS	625	231	Glo	4	493	PC1-D1-S	1862	MG-132	4	2484
12538	21/01/2016 23:00	11904	25/01/2016 23:00	5512	909776	U-2-OS	625	231	Glo	4	494	NC-1	4000	DMSO	NA	32205
12538	21/01/2016 23:00	11904	25/01/2016 23:00	5512	909776	U-2-OS	625	231	Glo	4	495	NC-1	4000	DMSO	NA	36793
12538	21/01/2016 23:00	11904	25/01/2016 23:00	5512	909776	U-2-OS	625	231	Glo	4	496	NC-1	4000	DMSO	NA	36697
12538	21/01/2016 23:00	11904	25/01/2016 23:00	5512	909776	U-2-OS	625	231	Glo	4	497	NC-1	4000	DMSO	NA	33161
12538	21/01/2016 23:00	11904	25/01/2016 23:00	5512	909776	U-2-OS	625	231	Glo	4	519	NC-1	4000	DMSO	NA	29146
12538	21/01/2016 23:00	11904	25/01/2016 23:00	5512	909776	U-2-OS	625	231	Glo	4	527	UN-USED	NA	NA	NA	49315
12538	21/01/2016 23:00	11904	25/01/2016 23:00	5512	909776	U-2-OS	625	231	Glo	4	528	UN-USED	NA	NA	NA	24845
12538	21/01/2016 23:00	11904	25/01/2016 23:00	5512	909776	U-2-OS	625	231	Glo	4	529	B	NA	NA	NA	199
12538	21/01/2016 23:00	11904	25/01/2016 23:00	5512	909776	U-2-OS	625	231	Glo	4	530	UN-USED	NA	NA	NA	45013
12538	21/01/2016 23:00	11904	25/01/2016 23:00	5512	909776	U-2-OS	625	231	Glo	4	531	L9-D1-S	1013	Nilotinib	2	40043
12538	21/01/2016 23:00	11904	25/01/2016 23:00	5512	909776	U-2-OS	625	231	Glo	4	532	L9-D2-S	1013	Nilotinib	0.632511	34021
12538	21/01/2016 23:00	11904	25/01/2016 23:00	5512	909776	U-2-OS	625	231	Glo	4	533	L9-D3-S	1013	Nilotinib	0.200035	39852
12538	21/01/2016 23:00	11904	25/01/2016 23:00	5512	909776	U-2-OS	625	231	Glo	4	534	L9-D4-S	1013	Nilotinib	0.0632622	38896
12538	21/01/2016 23:00	11904	25/01/2016 23:00	5512	909776	U-2-OS	625	231	Glo	4	535	L9-D5-S	1013	Nilotinib	0.020007	36984
12538	21/01/2016 23:00	11904	25/01/2016 23:00	5512	909776	U-2-OS	625	231	Glo	4	536	L9-D6-S	1013	Nilotinib	0.00632733	35932
12538	21/01/2016 23:00	11904	25/01/2016 23:00	5512	909776	U-2-OS	625	231	Glo	4	537	L9-D7-S	1013	Nilotinib	0.00200105	36697
12538	21/01/2016 23:00	11904	25/01/2016 23:00	5512	909776	U-2-OS	625	231	Glo	4	552	NC-1	4000	DMSO	NA	33065
12538	21/01/2016 23:00	11904	25/01/2016 23:00	5512	909776	U-2-OS	625	231	Glo	4	560	NC-1	4000	DMSO	NA	34308
12538	21/01/2016 23:00	11904	25/01/2016 23:00	5512	909776	U-2-OS	625	231	Glo	4	561	PC2-D5-S	1034	Staurosporine	0.0078125	19971
12538	21/01/2016 23:00	11904	25/01/2016 23:00	5512	909776	U-2-OS	625	231	Glo	4	562	PC2-D4-S	1034	Staurosporine	0.03125	10702
12538	21/01/2016 23:00	11904	25/01/2016 23:00	5512	909776	U-2-OS	625	231	Glo	4	563	PC2-D3-S	1034	Staurosporine	0.125	3917
12538	21/01/2016 23:00	11904	25/01/2016 23:00	5512	909776	U-2-OS	625	231	Glo	4	564	PC2-D2-S	1034	Staurosporine	0.5	2293
12538	21/01/2016 23:00	11904	25/01/2016 23:00	5512	909776	U-2-OS	625	231	Glo	4	565	PC2-D1-S	1034	Staurosporine	2	1433
12538	21/01/2016 23:00	11904	25/01/2016 23:00	5512	909776	U-2-OS	625	231	Glo	4	566	NC-1	4000	DMSO	NA	30867
12538	21/01/2016 23:00	11904	25/01/2016 23:00	5512	909776	U-2-OS	625	231	Glo	4	567	PC1-D1-S	1862	MG-132	4	5351
12538	21/01/2016 23:00	11904	25/01/2016 23:00	5512	909776	U-2-OS	625	231	Glo	4	575	UN-USED	NA	NA	NA	47977
12538	21/01/2016 23:00	11904	25/01/2016 23:00	5512	909776	U-2-OS	625	231	Glo	4	576	UN-USED	NA	NA	NA	32014
12538	21/01/2016 23:00	11904	25/01/2016 23:00	5512	909776	U-2-OS	625	231	Glo	4	577	B	NA	NA	NA	299
12538	21/01/2016 23:00	11904	25/01/2016 23:00	5512	909776	U-2-OS	625	231	Glo	4	578	UN-USED	NA	NA	NA	50176
12538	21/01/2016 23:00	11904	25/01/2016 23:00	5512	909776	U-2-OS	625	231	Glo	4	579	L10-D1-S	1022	AZD7762	10	3153
12538	21/01/2016 23:00	11904	25/01/2016 23:00	5512	909776	U-2-OS	625	231	Glo	4	580	L10-D2-S	1022	AZD7762	3.16256	3726
12538	21/01/2016 23:00	11904	25/01/2016 23:00	5512	909776	U-2-OS	625	231	Glo	4	581	L10-D3-S	1022	AZD7762	1.00018	5446
12538	21/01/2016 23:00	11904	25/01/2016 23:00	5512	909776	U-2-OS	625	231	Glo	4	582	L10-D4-S	1022	AZD7762	0.316311	15193
12538	21/01/2016 23:00	11904	25/01/2016 23:00	5512	909776	U-2-OS	625	231	Glo	4	583	L10-D5-S	1022	AZD7762	0.100035	38418
12538	21/01/2016 23:00	11904	25/01/2016 23:00	5512	909776	U-2-OS	625	231	Glo	4	584	L10-D6-S	1022	AZD7762	0.0316367	36410
12538	21/01/2016 23:00	11904	25/01/2016 23:00	5512	909776	U-2-OS	625	231	Glo	4	585	L10-D7-S	1022	AZD7762	0.0100053	42146
12538	21/01/2016 23:00	11904	25/01/2016 23:00	5512	909776	U-2-OS	625	231	Glo	4	600	NC-1	4000	DMSO	NA	34977
12538	21/01/2016 23:00	11904	25/01/2016 23:00	5512	909776	U-2-OS	625	231	Glo	4	615	NC-1	4000	DMSO	NA	28860
12538	21/01/2016 23:00	11904	25/01/2016 23:00	5512	909776	U-2-OS	625	231	Glo	4	623	UN-USED	NA	NA	NA	46161
12538	21/01/2016 23:00	11904	25/01/2016 23:00	5512	909776	U-2-OS	625	231	Glo	4	624	UN-USED	NA	NA	NA	25419
12538	21/01/2016 23:00	11904	25/01/2016 23:00	5512	909776	U-2-OS	625	231	Glo	4	625	B	NA	NA	NA	498
12538	21/01/2016 23:00	11904	25/01/2016 23:00	5512	909776	U-2-OS	625	231	Glo	4	626	UN-USED	NA	NA	NA	49602
12538	21/01/2016 23:00	11904	25/01/2016 23:00	5512	909776	U-2-OS	625	231	Glo	4	627	L11-D1-S	1032	Afatinib	10	21978
12538	21/01/2016 23:00	11904	25/01/2016 23:00	5512	909776	U-2-OS	625	231	Glo	4	628	L11-D2-S	1032	Afatinib	3.16256	30389
12538	21/01/2016 23:00	11904	25/01/2016 23:00	5512	909776	U-2-OS	625	231	Glo	4	629	L11-D3-S	1032	Afatinib	1.00018	30484
12538	21/01/2016 23:00	11904	25/01/2016 23:00	5512	909776	U-2-OS	625	231	Glo	4	630	L11-D4-S	1032	Afatinib	0.316311	34881
12538	21/01/2016 23:00	11904	25/01/2016 23:00	5512	909776	U-2-OS	625	231	Glo	4	631	L11-D5-S	1032	Afatinib	0.100035	37175
12538	21/01/2016 23:00	11904	25/01/2016 23:00	5512	909776	U-2-OS	625	231	Glo	4	632	L11-D6-S	1032	Afatinib	0.0316367	38322
12538	21/01/2016 23:00	11904	25/01/2016 23:00	5512	909776	U-2-OS	625	231	Glo	4	633	L11-D7-S	1032	Afatinib	0.0100053	36506
12538	21/01/2016 23:00	11904	25/01/2016 23:00	5512	909776	U-2-OS	625	231	Glo	4	634	L35-D1-S	1199	Tamoxifen	10	32109
12538	21/01/2016 23:00	11904	25/01/2016 23:00	5512	909776	U-2-OS	625	231	Glo	4	635	L35-D2-S	1199	Tamoxifen	3.16256	36028
12538	21/01/2016 23:00	11904	25/01/2016 23:00	5512	909776	U-2-OS	625	231	Glo	4	636	L35-D3-S	1199	Tamoxifen	1.00018	36888
12538	21/01/2016 23:00	11904	25/01/2016 23:00	5512	909776	U-2-OS	625	231	Glo	4	637	L35-D4-S	1199	Tamoxifen	0.316311	32300
12538	21/01/2016 23:00	11904	25/01/2016 23:00	5512	909776	U-2-OS	625	231	Glo	4	638	L35-D5-S	1199	Tamoxifen	0.100035	32396
12538	21/01/2016 23:00	11904	25/01/2016 23:00	5512	909776	U-2-OS	625	231	Glo	4	639	L35-D6-S	1199	Tamoxifen	0.0316367	34785
12538	21/01/2016 23:00	11904	25/01/2016 23:00	5512	909776	U-2-OS	625	231	Glo	4	640	L35-D7-S	1199	Tamoxifen	0.0100053	36793
12538	21/01/2016 23:00	11904	25/01/2016 23:00	5512	909776	U-2-OS	625	231	Glo	4	641	NC-1	4000	DMSO	NA	33256
12538	21/01/2016 23:00	11904	25/01/2016 23:00	5512	909776	U-2-OS	625	231	Glo	4	663	NC-1	4000	DMSO	NA	33256
12538	21/01/2016 23:00	11904	25/01/2016 23:00	5512	909776	U-2-OS	625	231	Glo	4	671	UN-USED	NA	NA	NA	46447
12538	21/01/2016 23:00	11904	25/01/2016 23:00	5512	909776	U-2-OS	625	231	Glo	4	672	UN-USED	NA	NA	NA	34212
12538	21/01/2016 23:00	11904	25/01/2016 23:00	5512	909776	U-2-OS	625	231	Glo	4	673	B	NA	NA	NA	287
12538	21/01/2016 23:00	11904	25/01/2016 23:00	5512	909776	U-2-OS	625	231	Glo	4	674	UN-USED	NA	NA	NA	49220
12538	21/01/2016 23:00	11904	25/01/2016 23:00	5512	909776	U-2-OS	625	231	Glo	4	675	NC-1	4000	DMSO	NA	39947
12538	21/01/2016 23:00	11904	25/01/2016 23:00	5512	909776	U-2-OS	625	231	Glo	4	676	PC2-D1-S	1034	Staurosporine	2	3249
12538	21/01/2016 23:00	11904	25/01/2016 23:00	5512	909776	U-2-OS	625	231	Glo	4	677	PC1-D1-S	1862	MG-132	4	3344
12538	21/01/2016 23:00	11904	25/01/2016 23:00	5512	909776	U-2-OS	625	231	Glo	4	678	NC-1	4000	DMSO	NA	39182
12538	21/01/2016 23:00	11904	25/01/2016 23:00	5512	909776	U-2-OS	625	231	Glo	4	679	NC-0	NA	NA	NA	39756
12538	21/01/2016 23:00	11904	25/01/2016 23:00	5512	909776	U-2-OS	625	231	Glo	4	680	NC-1	4000	DMSO	NA	35168
12538	21/01/2016 23:00	11904	25/01/2016 23:00	5512	909776	U-2-OS	625	231	Glo	4	681	NC-1	4000	DMSO	NA	36793
12538	21/01/2016 23:00	11904	25/01/2016 23:00	5512	909776	U-2-OS	625	231	Glo	4	689	NC-1	4000	DMSO	NA	33352
12538	21/01/2016 23:00	11904	25/01/2016 23:00	5512	909776	U-2-OS	625	231	Glo	4	711	NC-1	4000	DMSO	NA	34212
12538	21/01/2016 23:00	11904	25/01/2016 23:00	5512	909776	U-2-OS	625	231	Glo	4	719	UN-USED	NA	NA	NA	47594
12538	21/01/2016 23:00	11904	25/01/2016 23:00	5512	909776	U-2-OS	625	231	Glo	4	720	UN-USED	NA	NA	NA	26566
12538	21/01/2016 23:00	11904	25/01/2016 23:00	5512	909776	U-2-OS	625	231	Glo	4	721	B	NA	NA	NA	96
12538	21/01/2016 23:00	11904	25/01/2016 23:00	5512	909776	U-2-OS	625	231	Glo	4	722	UN-USED	NA	NA	NA	47977
12538	21/01/2016 23:00	11904	25/01/2016 23:00	5512	909776	U-2-OS	625	231	Glo	4	723	L12-D1-S	1036	PLX4720	10	38513
12538	21/01/2016 23:00	11904	25/01/2016 23:00	5512	909776	U-2-OS	625	231	Glo	4	724	L12-D2-S	1036	PLX4720	3.16256	36984
12538	21/01/2016 23:00	11904	25/01/2016 23:00	5512	909776	U-2-OS	625	231	Glo	4	725	L12-D3-S	1036	PLX4720	1.00018	37462
12538	21/01/2016 23:00	11904	25/01/2016 23:00	5512	909776	U-2-OS	625	231	Glo	4	726	L12-D4-S	1036	PLX4720	0.316311	41859
12538	21/01/2016 23:00	11904	25/01/2016 23:00	5512	909776	U-2-OS	625	231	Glo	4	727	L12-D5-S	1036	PLX4720	0.100035	41190
12538	21/01/2016 23:00	11904	25/01/2016 23:00	5512	909776	U-2-OS	625	231	Glo	4	728	L12-D6-S	1036	PLX4720	0.0316367	39374
12538	21/01/2016 23:00	11904	25/01/2016 23:00	5512	909776	U-2-OS	625	231	Glo	4	729	L12-D7-S	1036	PLX4720	0.0100053	35359
12538	21/01/2016 23:00	11904	25/01/2016 23:00	5512	909776	U-2-OS	625	231	Glo	4	730	NC-1	4000	DMSO	NA	38800
12538	21/01/2016 23:00	11904	25/01/2016 23:00	5512	909776	U-2-OS	625	231	Glo	4	738	NC-0	NA	NA	NA	36888
12538	21/01/2016 23:00	11904	25/01/2016 23:00	5512	909776	U-2-OS	625	231	Glo	4	739	NC-1	4000	DMSO	NA	35359
12538	21/01/2016 23:00	11904	25/01/2016 23:00	5512	909776	U-2-OS	625	231	Glo	4	740	NC-1	4000	DMSO	NA	33352
12538	21/01/2016 23:00	11904	25/01/2016 23:00	5512	909776	U-2-OS	625	231	Glo	4	741	PC2-D1-S	1034	Staurosporine	2	3822
12538	21/01/2016 23:00	11904	25/01/2016 23:00	5512	909776	U-2-OS	625	231	Glo	4	742	PC1-D1-S	1862	MG-132	4	2771
12538	21/01/2016 23:00	11904	25/01/2016 23:00	5512	909776	U-2-OS	625	231	Glo	4	743	NC-1	4000	DMSO	NA	30389
12538	21/01/2016 23:00	11904	25/01/2016 23:00	5512	909776	U-2-OS	625	231	Glo	4	744	NC-1	4000	DMSO	NA	34308
12538	21/01/2016 23:00	11904	25/01/2016 23:00	5512	909776	U-2-OS	625	231	Glo	4	759	NC-1	4000	DMSO	NA	37271
12538	21/01/2016 23:00	11904	25/01/2016 23:00	5512	909776	U-2-OS	625	231	Glo	4	767	UN-USED	NA	NA	NA	50558
12538	21/01/2016 23:00	11904	25/01/2016 23:00	5512	909776	U-2-OS	625	231	Glo	4	768	UN-USED	NA	NA	NA	29720
12538	21/01/2016 23:00	11904	25/01/2016 23:00	5512	909776	U-2-OS	625	231	Glo	4	769	B	NA	NA	NA	287
12538	21/01/2016 23:00	11904	25/01/2016 23:00	5512	909776	U-2-OS	625	231	Glo	4	770	UN-USED	NA	NA	NA	47308
12538	21/01/2016 23:00	11904	25/01/2016 23:00	5512	909776	U-2-OS	625	231	Glo	4	771	L13-D1-S	1046	681640	10	9651
12538	21/01/2016 23:00	11904	25/01/2016 23:00	5512	909776	U-2-OS	625	231	Glo	4	772	L13-D2-S	1046	681640	3.16256	18825
12538	21/01/2016 23:00	11904	25/01/2016 23:00	5512	909776	U-2-OS	625	231	Glo	4	773	L13-D3-S	1046	681640	1.00018	34785
12538	21/01/2016 23:00	11904	25/01/2016 23:00	5512	909776	U-2-OS	625	231	Glo	4	774	L13-D4-S	1046	681640	0.316311	40234
12538	21/01/2016 23:00	11904	25/01/2016 23:00	5512	909776	U-2-OS	625	231	Glo	4	775	L13-D5-S	1046	681640	0.100035	38418
12538	21/01/2016 23:00	11904	25/01/2016 23:00	5512	909776	U-2-OS	625	231	Glo	4	776	L13-D6-S	1046	681640	0.0316367	35932
12538	21/01/2016 23:00	11904	25/01/2016 23:00	5512	909776	U-2-OS	625	231	Glo	4	777	L13-D7-S	1046	681640	0.0100053	37366
12538	21/01/2016 23:00	11904	25/01/2016 23:00	5512	909776	U-2-OS	625	231	Glo	4	778	NC-1	4000	DMSO	NA	35932
12538	21/01/2016 23:00	11904	25/01/2016 23:00	5512	909776	U-2-OS	625	231	Glo	4	779	L38-D1-S	1239	YK 4-279	20	26183
12538	21/01/2016 23:00	11904	25/01/2016 23:00	5512	909776	U-2-OS	625	231	Glo	4	780	L38-D2-S	1239	YK 4-279	6.32511	23412
12538	21/01/2016 23:00	11904	25/01/2016 23:00	5512	909776	U-2-OS	625	231	Glo	4	781	L38-D3-S	1239	YK 4-279	2.00035	33256
12538	21/01/2016 23:00	11904	25/01/2016 23:00	5512	909776	U-2-OS	625	231	Glo	4	782	L38-D4-S	1239	YK 4-279	0.632622	32874
12538	21/01/2016 23:00	11904	25/01/2016 23:00	5512	909776	U-2-OS	625	231	Glo	4	783	L38-D5-S	1239	YK 4-279	0.20007	39852
12538	21/01/2016 23:00	11904	25/01/2016 23:00	5512	909776	U-2-OS	625	231	Glo	4	784	L38-D6-S	1239	YK 4-279	0.0632733	40043
12538	21/01/2016 23:00	11904	25/01/2016 23:00	5512	909776	U-2-OS	625	231	Glo	4	785	L38-D7-S	1239	YK 4-279	0.0200105	34881
12538	21/01/2016 23:00	11904	25/01/2016 23:00	5512	909776	U-2-OS	625	231	Glo	4	793	NC-1	4000	DMSO	NA	35359
12538	21/01/2016 23:00	11904	25/01/2016 23:00	5512	909776	U-2-OS	625	231	Glo	4	794	NC-1	4000	DMSO	NA	32014
12538	21/01/2016 23:00	11904	25/01/2016 23:00	5512	909776	U-2-OS	625	231	Glo	4	795	PC2-D1-S	1034	Staurosporine	2	4969
12538	21/01/2016 23:00	11904	25/01/2016 23:00	5512	909776	U-2-OS	625	231	Glo	4	796	PC1-D1-S	1862	MG-132	4	3440
12538	21/01/2016 23:00	11904	25/01/2016 23:00	5512	909776	U-2-OS	625	231	Glo	4	797	NC-1	4000	DMSO	NA	32492
12538	21/01/2016 23:00	11904	25/01/2016 23:00	5512	909776	U-2-OS	625	231	Glo	4	798	NC-1	4000	DMSO	NA	32109
12538	21/01/2016 23:00	11904	25/01/2016 23:00	5512	909776	U-2-OS	625	231	Glo	4	799	NC-0	NA	NA	NA	38609
12538	21/01/2016 23:00	11904	25/01/2016 23:00	5512	909776	U-2-OS	625	231	Glo	4	807	NC-1	4000	DMSO	NA	33447
12538	21/01/2016 23:00	11904	25/01/2016 23:00	5512	909776	U-2-OS	625	231	Glo	4	815	UN-USED	NA	NA	NA	49793
12538	21/01/2016 23:00	11904	25/01/2016 23:00	5512	909776	U-2-OS	625	231	Glo	4	816	UN-USED	NA	NA	NA	29624
12538	21/01/2016 23:00	11904	25/01/2016 23:00	5512	909776	U-2-OS	625	231	Glo	4	817	B	NA	NA	NA	191
12538	21/01/2016 23:00	11904	25/01/2016 23:00	5512	909776	U-2-OS	625	231	Glo	4	818	UN-USED	NA	NA	NA	46734
12538	21/01/2016 23:00	11904	25/01/2016 23:00	5512	909776	U-2-OS	625	231	Glo	4	819	L14-D1-S	1047	Nutlin-3a (-)	8	36984
12538	21/01/2016 23:00	11904	25/01/2016 23:00	5512	909776	U-2-OS	625	231	Glo	4	820	L14-D2-S	1047	Nutlin-3a (-)	2.53004	34021
12538	21/01/2016 23:00	11904	25/01/2016 23:00	5512	909776	U-2-OS	625	231	Glo	4	821	L14-D3-S	1047	Nutlin-3a (-)	0.800141	42719
12538	21/01/2016 23:00	11904	25/01/2016 23:00	5512	909776	U-2-OS	625	231	Glo	4	822	L14-D4-S	1047	Nutlin-3a (-)	0.253049	37079
12538	21/01/2016 23:00	11904	25/01/2016 23:00	5512	909776	U-2-OS	625	231	Glo	4	823	L14-D5-S	1047	Nutlin-3a (-)	0.0800281	36793
12538	21/01/2016 23:00	11904	25/01/2016 23:00	5512	909776	U-2-OS	625	231	Glo	4	824	L14-D6-S	1047	Nutlin-3a (-)	0.0253093	38991
12538	21/01/2016 23:00	11904	25/01/2016 23:00	5512	909776	U-2-OS	625	231	Glo	4	825	L14-D7-S	1047	Nutlin-3a (-)	0.00800422	34594
12538	21/01/2016 23:00	11904	25/01/2016 23:00	5512	909776	U-2-OS	625	231	Glo	4	826	NC-1	4000	DMSO	NA	35741
12538	21/01/2016 23:00	11904	25/01/2016 23:00	5512	909776	U-2-OS	625	231	Glo	4	827	L39-D1-S	1259	Talazoparib	10	35550
12538	21/01/2016 23:00	11904	25/01/2016 23:00	5512	909776	U-2-OS	625	231	Glo	4	828	L39-D2-S	1259	Talazoparib	3.16256	31440
12538	21/01/2016 23:00	11904	25/01/2016 23:00	5512	909776	U-2-OS	625	231	Glo	4	829	L39-D3-S	1259	Talazoparib	1.00018	33065
12538	21/01/2016 23:00	11904	25/01/2016 23:00	5512	909776	U-2-OS	625	231	Glo	4	830	L39-D4-S	1259	Talazoparib	0.316311	34594
12538	21/01/2016 23:00	11904	25/01/2016 23:00	5512	909776	U-2-OS	625	231	Glo	4	831	L39-D5-S	1259	Talazoparib	0.100035	40807
12538	21/01/2016 23:00	11904	25/01/2016 23:00	5512	909776	U-2-OS	625	231	Glo	4	832	L39-D6-S	1259	Talazoparib	0.0316367	34021
12538	21/01/2016 23:00	11904	25/01/2016 23:00	5512	909776	U-2-OS	625	231	Glo	4	833	L39-D7-S	1259	Talazoparib	0.0100053	36506
12538	21/01/2016 23:00	11904	25/01/2016 23:00	5512	909776	U-2-OS	625	231	Glo	4	848	NC-1	4000	DMSO	NA	33447
12538	21/01/2016 23:00	11904	25/01/2016 23:00	5512	909776	U-2-OS	625	231	Glo	4	856	NC-1	4000	DMSO	NA	34785
12538	21/01/2016 23:00	11904	25/01/2016 23:00	5512	909776	U-2-OS	625	231	Glo	4	857	NC-1	4000	DMSO	NA	35646
12538	21/01/2016 23:00	11904	25/01/2016 23:00	5512	909776	U-2-OS	625	231	Glo	4	858	NC-0	NA	NA	NA	33734
12538	21/01/2016 23:00	11904	25/01/2016 23:00	5512	909776	U-2-OS	625	231	Glo	4	859	NC-1	4000	DMSO	NA	33161
12538	21/01/2016 23:00	11904	25/01/2016 23:00	5512	909776	U-2-OS	625	231	Glo	4	860	PC2-D1-S	1034	Staurosporine	2	2675
12538	21/01/2016 23:00	11904	25/01/2016 23:00	5512	909776	U-2-OS	625	231	Glo	4	861	PC1-D1-S	1862	MG-132	4	3535
12538	21/01/2016 23:00	11904	25/01/2016 23:00	5512	909776	U-2-OS	625	231	Glo	4	862	NC-1	4000	DMSO	NA	36984
12538	21/01/2016 23:00	11904	25/01/2016 23:00	5512	909776	U-2-OS	625	231	Glo	4	863	UN-USED	NA	NA	NA	47690
12538	21/01/2016 23:00	11904	25/01/2016 23:00	5512	909776	U-2-OS	625	231	Glo	4	864	UN-USED	NA	NA	NA	29529
12538	21/01/2016 23:00	11904	25/01/2016 23:00	5512	909776	U-2-OS	625	231	Glo	4	865	B	NA	NA	NA	199
12538	21/01/2016 23:00	11904	25/01/2016 23:00	5512	909776	U-2-OS	625	231	Glo	4	866	UN-USED	NA	NA	NA	49698
12538	21/01/2016 23:00	11904	25/01/2016 23:00	5512	909776	U-2-OS	625	231	Glo	4	867	L15-D1-S	1049	PD-173074	2	31822
12538	21/01/2016 23:00	11904	25/01/2016 23:00	5512	909776	U-2-OS	625	231	Glo	4	868	L15-D2-S	1049	PD-173074	0.632511	29529
12538	21/01/2016 23:00	11904	25/01/2016 23:00	5512	909776	U-2-OS	625	231	Glo	4	869	L15-D3-S	1049	PD-173074	0.200035	28270
12538	21/01/2016 23:00	11904	25/01/2016 23:00	5512	909776	U-2-OS	625	231	Glo	4	870	L15-D4-S	1049	PD-173074	0.0632622	34594
12538	21/01/2016 23:00	11904	25/01/2016 23:00	5512	909776	U-2-OS	625	231	Glo	4	871	L15-D5-S	1049	PD-173074	0.020007	37462
12538	21/01/2016 23:00	11904	25/01/2016 23:00	5512	909776	U-2-OS	625	231	Glo	4	872	L15-D6-S	1049	PD-173074	0.00632733	33638
12538	21/01/2016 23:00	11904	25/01/2016 23:00	5512	909776	U-2-OS	625	231	Glo	4	873	L15-D7-S	1049	PD-173074	0.00200105	35932
12538	21/01/2016 23:00	11904	25/01/2016 23:00	5512	909776	U-2-OS	625	231	Glo	4	874	NC-1	4000	DMSO	NA	37175
12538	21/01/2016 23:00	11904	25/01/2016 23:00	5512	909776	U-2-OS	625	231	Glo	4	875	L40-D1-S	1372	Trametinib	1	14620
12538	21/01/2016 23:00	11904	25/01/2016 23:00	5512	909776	U-2-OS	625	231	Glo	4	876	L40-D2-S	1372	Trametinib	0.316256	15862
12538	21/01/2016 23:00	11904	25/01/2016 23:00	5512	909776	U-2-OS	625	231	Glo	4	877	L40-D3-S	1372	Trametinib	0.100018	16149
12538	21/01/2016 23:00	11904	25/01/2016 23:00	5512	909776	U-2-OS	625	231	Glo	4	878	L40-D4-S	1372	Trametinib	0.0316311	27808
12538	21/01/2016 23:00	11904	25/01/2016 23:00	5512	909776	U-2-OS	625	231	Glo	4	879	L40-D5-S	1372	Trametinib	0.0100035	33065
12538	21/01/2016 23:00	11904	25/01/2016 23:00	5512	909776	U-2-OS	625	231	Glo	4	880	L40-D6-S	1372	Trametinib	0.00316367	36888
12538	21/01/2016 23:00	11904	25/01/2016 23:00	5512	909776	U-2-OS	625	231	Glo	4	881	L40-D7-S	1372	Trametinib	0.00100053	35263
12538	21/01/2016 23:00	11904	25/01/2016 23:00	5512	909776	U-2-OS	625	231	Glo	4	896	NC-1	4000	DMSO	NA	32778
12538	21/01/2016 23:00	11904	25/01/2016 23:00	5512	909776	U-2-OS	625	231	Glo	4	911	UN-USED	NA	NA	NA	47403
12538	21/01/2016 23:00	11904	25/01/2016 23:00	5512	909776	U-2-OS	625	231	Glo	4	912	UN-USED	NA	NA	NA	28191
12538	21/01/2016 23:00	11904	25/01/2016 23:00	5512	909776	U-2-OS	625	231	Glo	4	913	B	NA	NA	NA	100
12538	21/01/2016 23:00	11904	25/01/2016 23:00	5512	909776	U-2-OS	625	231	Glo	4	914	UN-USED	NA	NA	NA	52279
12538	21/01/2016 23:00	11904	25/01/2016 23:00	5512	909776	U-2-OS	625	231	Glo	4	915	L16-D1-S	1053	MK-2206	10	33734
12538	21/01/2016 23:00	11904	25/01/2016 23:00	5512	909776	U-2-OS	625	231	Glo	4	916	L16-D2-S	1053	MK-2206	3.16256	33734
12538	21/01/2016 23:00	11904	25/01/2016 23:00	5512	909776	U-2-OS	625	231	Glo	4	917	L16-D3-S	1053	MK-2206	1.00018	35359
12538	21/01/2016 23:00	11904	25/01/2016 23:00	5512	909776	U-2-OS	625	231	Glo	4	918	L16-D4-S	1053	MK-2206	0.316311	40712
12538	21/01/2016 23:00	11904	25/01/2016 23:00	5512	909776	U-2-OS	625	231	Glo	4	919	L16-D5-S	1053	MK-2206	0.100035	52566
12538	21/01/2016 23:00	11904	25/01/2016 23:00	5512	909776	U-2-OS	625	231	Glo	4	920	L16-D6-S	1053	MK-2206	0.0316367	37844
12538	21/01/2016 23:00	11904	25/01/2016 23:00	5512	909776	U-2-OS	625	231	Glo	4	921	L16-D7-S	1053	MK-2206	0.0100053	36697
12538	21/01/2016 23:00	11904	25/01/2016 23:00	5512	909776	U-2-OS	625	231	Glo	4	922	NC-1	4000	DMSO	NA	35072
12538	21/01/2016 23:00	11904	25/01/2016 23:00	5512	909776	U-2-OS	625	231	Glo	4	923	L41-D1-S	1495	Olaparib	10	33638
12538	21/01/2016 23:00	11904	25/01/2016 23:00	5512	909776	U-2-OS	625	231	Glo	4	924	L41-D2-S	1495	Olaparib	3.16256	34212
12538	21/01/2016 23:00	11904	25/01/2016 23:00	5512	909776	U-2-OS	625	231	Glo	4	925	L41-D3-S	1495	Olaparib	1.00018	34116
12538	21/01/2016 23:00	11904	25/01/2016 23:00	5512	909776	U-2-OS	625	231	Glo	4	926	L41-D4-S	1495	Olaparib	0.316311	34594
12538	21/01/2016 23:00	11904	25/01/2016 23:00	5512	909776	U-2-OS	625	231	Glo	4	927	L41-D5-S	1495	Olaparib	0.100035	34212
12538	21/01/2016 23:00	11904	25/01/2016 23:00	5512	909776	U-2-OS	625	231	Glo	4	928	L41-D6-S	1495	Olaparib	0.0316367	35359
12538	21/01/2016 23:00	11904	25/01/2016 23:00	5512	909776	U-2-OS	625	231	Glo	4	929	L41-D7-S	1495	Olaparib	0.0100053	35359
12538	21/01/2016 23:00	11904	25/01/2016 23:00	5512	909776	U-2-OS	625	231	Glo	4	937	NC-1	4000	DMSO	NA	32205
12538	21/01/2016 23:00	11904	25/01/2016 23:00	5512	909776	U-2-OS	625	231	Glo	4	959	UN-USED	NA	NA	NA	47690
12538	21/01/2016 23:00	11904	25/01/2016 23:00	5512	909776	U-2-OS	625	231	Glo	4	960	UN-USED	NA	NA	NA	34977
12538	21/01/2016 23:00	11904	25/01/2016 23:00	5512	909776	U-2-OS	625	231	Glo	4	961	B	NA	NA	NA	478
12538	21/01/2016 23:00	11904	25/01/2016 23:00	5512	909776	U-2-OS	625	231	Glo	4	962	UN-USED	NA	NA	NA	53904
12538	21/01/2016 23:00	11904	25/01/2016 23:00	5512	909776	U-2-OS	625	231	Glo	4	963	L17-D1-S	1054	PD-0332991	10	32205
12538	21/01/2016 23:00	11904	25/01/2016 23:00	5512	909776	U-2-OS	625	231	Glo	4	964	L17-D2-S	1054	PD-0332991	3.16256	34116
12538	21/01/2016 23:00	11904	25/01/2016 23:00	5512	909776	U-2-OS	625	231	Glo	4	965	L17-D3-S	1054	PD-0332991	1.00018	35455
12538	21/01/2016 23:00	11904	25/01/2016 23:00	5512	909776	U-2-OS	625	231	Glo	4	966	L17-D4-S	1054	PD-0332991	0.316311	34212
12538	21/01/2016 23:00	11904	25/01/2016 23:00	5512	909776	U-2-OS	625	231	Glo	4	967	L17-D5-S	1054	PD-0332991	0.100035	39182
12538	21/01/2016 23:00	11904	25/01/2016 23:00	5512	909776	U-2-OS	625	231	Glo	4	968	L17-D6-S	1054	PD-0332991	0.0316367	34881
12538	21/01/2016 23:00	11904	25/01/2016 23:00	5512	909776	U-2-OS	625	231	Glo	4	969	L17-D7-S	1054	PD-0332991	0.0100053	36410
12538	21/01/2016 23:00	11904	25/01/2016 23:00	5512	909776	U-2-OS	625	231	Glo	4	970	PC2-D1-S	1034	Staurosporine	2	4109
12538	21/01/2016 23:00	11904	25/01/2016 23:00	5512	909776	U-2-OS	625	231	Glo	4	971	NC-1	4000	DMSO	NA	32778
12538	21/01/2016 23:00	11904	25/01/2016 23:00	5512	909776	U-2-OS	625	231	Glo	4	972	PC1-D1-S	1862	MG-132	4	3726
12538	21/01/2016 23:00	11904	25/01/2016 23:00	5512	909776	U-2-OS	625	231	Glo	4	973	PC1-D2-S	1862	MG-132	1	4013
12538	21/01/2016 23:00	11904	25/01/2016 23:00	5512	909776	U-2-OS	625	231	Glo	4	974	PC1-D3-S	1862	MG-132	0.25	25992
12538	21/01/2016 23:00	11904	25/01/2016 23:00	5512	909776	U-2-OS	625	231	Glo	4	975	PC1-D4-S	1862	MG-132	0.0625	33065
12538	21/01/2016 23:00	11904	25/01/2016 23:00	5512	909776	U-2-OS	625	231	Glo	4	976	PC1-D5-S	1862	MG-132	0.015625	39278
12538	21/01/2016 23:00	11904	25/01/2016 23:00	5512	909776	U-2-OS	625	231	Glo	4	977	NC-1	4000	DMSO	NA	36315
12538	21/01/2016 23:00	11904	25/01/2016 23:00	5512	909776	U-2-OS	625	231	Glo	4	985	NC-1	4000	DMSO	NA	34308
12538	21/01/2016 23:00	11904	25/01/2016 23:00	5512	909776	U-2-OS	625	231	Glo	4	1007	UN-USED	NA	NA	NA	44631
12538	21/01/2016 23:00	11904	25/01/2016 23:00	5512	909776	U-2-OS	625	231	Glo	4	1008	UN-USED	NA	NA	NA	28286
12538	21/01/2016 23:00	11904	25/01/2016 23:00	5512	909776	U-2-OS	625	231	Glo	4	1009	B	NA	NA	NA	382
12538	21/01/2016 23:00	11904	25/01/2016 23:00	5512	909776	U-2-OS	625	231	Glo	4	1010	UN-USED	NA	NA	NA	48646
12538	21/01/2016 23:00	11904	25/01/2016 23:00	5512	909776	U-2-OS	625	231	Glo	4	1011	L18-D1-S	1057	BEZ235	0.25	27330
12538	21/01/2016 23:00	11904	25/01/2016 23:00	5512	909776	U-2-OS	625	231	Glo	4	1012	L18-D2-S	1057	BEZ235	0.0790639	26279
12538	21/01/2016 23:00	11904	25/01/2016 23:00	5512	909776	U-2-OS	625	231	Glo	4	1013	L18-D3-S	1057	BEZ235	0.0250044	32205
12538	21/01/2016 23:00	11904	25/01/2016 23:00	5512	909776	U-2-OS	625	231	Glo	4	1014	L18-D4-S	1057	BEZ235	0.00790778	39374
12538	21/01/2016 23:00	11904	25/01/2016 23:00	5512	909776	U-2-OS	625	231	Glo	4	1015	L18-D5-S	1057	BEZ235	0.00250088	35168
12538	21/01/2016 23:00	11904	25/01/2016 23:00	5512	909776	U-2-OS	625	231	Glo	4	1016	L18-D6-S	1057	BEZ235	0.000790917	38800
12538	21/01/2016 23:00	11904	25/01/2016 23:00	5512	909776	U-2-OS	625	231	Glo	4	1017	L18-D7-S	1057	BEZ235	0.000250132	33161
12538	21/01/2016 23:00	11904	25/01/2016 23:00	5512	909776	U-2-OS	625	231	Glo	4	1018	NC-1	4000	DMSO	NA	35932
12538	21/01/2016 23:00	11904	25/01/2016 23:00	5512	909776	U-2-OS	625	231	Glo	4	1019	L42-D1-S	1510	Lisitinib	10	26661
12538	21/01/2016 23:00	11904	25/01/2016 23:00	5512	909776	U-2-OS	625	231	Glo	4	1020	L42-D2-S	1510	Lisitinib	3.16256	29720
12538	21/01/2016 23:00	11904	25/01/2016 23:00	5512	909776	U-2-OS	625	231	Glo	4	1021	L42-D3-S	1510	Lisitinib	1.00018	32683
12538	21/01/2016 23:00	11904	25/01/2016 23:00	5512	909776	U-2-OS	625	231	Glo	4	1022	L42-D4-S	1510	Lisitinib	0.316311	29337
12538	21/01/2016 23:00	11904	25/01/2016 23:00	5512	909776	U-2-OS	625	231	Glo	4	1023	L42-D5-S	1510	Lisitinib	0.100035	33925
12538	21/01/2016 23:00	11904	25/01/2016 23:00	5512	909776	U-2-OS	625	231	Glo	4	1024	L42-D6-S	1510	Lisitinib	0.0316367	34785
12538	21/01/2016 23:00	11904	25/01/2016 23:00	5512	909776	U-2-OS	625	231	Glo	4	1025	L42-D7-S	1510	Lisitinib	0.0100053	32778
12538	21/01/2016 23:00	11904	25/01/2016 23:00	5512	909776	U-2-OS	625	231	Glo	4	1040	NC-1	4000	DMSO	NA	34499
12538	21/01/2016 23:00	11904	25/01/2016 23:00	5512	909776	U-2-OS	625	231	Glo	4	1041	NC-1	4000	DMSO	NA	32300
12538	21/01/2016 23:00	11904	25/01/2016 23:00	5512	909776	U-2-OS	625	231	Glo	4	1042	NC-1	4000	DMSO	NA	34021
12538	21/01/2016 23:00	11904	25/01/2016 23:00	5512	909776	U-2-OS	625	231	Glo	4	1043	NC-1	4000	DMSO	NA	31631
12538	21/01/2016 23:00	11904	25/01/2016 23:00	5512	909776	U-2-OS	625	231	Glo	4	1044	PC2-D1-S	1034	Staurosporine	2	4109
12538	21/01/2016 23:00	11904	25/01/2016 23:00	5512	909776	U-2-OS	625	231	Glo	4	1045	PC1-D1-S	1862	MG-132	4	3917
12538	21/01/2016 23:00	11904	25/01/2016 23:00	5512	909776	U-2-OS	625	231	Glo	4	1046	NC-1	4000	DMSO	NA	29146
12538	21/01/2016 23:00	11904	25/01/2016 23:00	5512	909776	U-2-OS	625	231	Glo	4	1047	NC-1	4000	DMSO	NA	33734
12538	21/01/2016 23:00	11904	25/01/2016 23:00	5512	909776	U-2-OS	625	231	Glo	4	1055	UN-USED	NA	NA	NA	49315
12538	21/01/2016 23:00	11904	25/01/2016 23:00	5512	909776	U-2-OS	625	231	Glo	4	1056	UN-USED	NA	NA	NA	30006
12538	21/01/2016 23:00	11904	25/01/2016 23:00	5512	909776	U-2-OS	625	231	Glo	4	1057	B	NA	NA	NA	191
12538	21/01/2016 23:00	11904	25/01/2016 23:00	5512	909776	U-2-OS	625	231	Glo	4	1058	UN-USED	NA	NA	NA	51418
12538	21/01/2016 23:00	11904	25/01/2016 23:00	5512	909776	U-2-OS	625	231	Glo	4	1059	NC-1	4000	DMSO	NA	44440
12538	21/01/2016 23:00	11904	25/01/2016 23:00	5512	909776	U-2-OS	625	231	Glo	4	1060	L19-D1-S	1058	GDC0941	10	23794
12538	21/01/2016 23:00	11904	25/01/2016 23:00	5512	909776	U-2-OS	625	231	Glo	4	1061	L19-D2-S	1058	GDC0941	3.16256	25992
12538	21/01/2016 23:00	11904	25/01/2016 23:00	5512	909776	U-2-OS	625	231	Glo	4	1062	L19-D3-S	1058	GDC0941	1.00018	29815
12538	21/01/2016 23:00	11904	25/01/2016 23:00	5512	909776	U-2-OS	625	231	Glo	4	1063	L19-D4-S	1058	GDC0941	0.316311	31918
12538	21/01/2016 23:00	11904	25/01/2016 23:00	5512	909776	U-2-OS	625	231	Glo	4	1064	L19-D5-S	1058	GDC0941	0.100035	33352
12538	21/01/2016 23:00	11904	25/01/2016 23:00	5512	909776	U-2-OS	625	231	Glo	4	1065	L19-D6-S	1058	GDC0941	0.0316367	34212
12538	21/01/2016 23:00	11904	25/01/2016 23:00	5512	909776	U-2-OS	625	231	Glo	4	1066	L19-D7-S	1058	GDC0941	0.0100053	36506
12538	21/01/2016 23:00	11904	25/01/2016 23:00	5512	909776	U-2-OS	625	231	Glo	4	1102	NC-1	4000	DMSO	NA	33734
12538	21/01/2016 23:00	11904	25/01/2016 23:00	5512	909776	U-2-OS	625	231	Glo	4	1103	UN-USED	NA	NA	NA	47403
12538	21/01/2016 23:00	11904	25/01/2016 23:00	5512	909776	U-2-OS	625	231	Glo	4	1104	UN-USED	NA	NA	NA	24176
12538	21/01/2016 23:00	11904	25/01/2016 23:00	5512	909776	U-2-OS	625	231	Glo	4	1105	B	NA	NA	NA	299
12538	21/01/2016 23:00	11904	25/01/2016 23:00	5512	909776	U-2-OS	625	231	Glo	4	1106	UN-USED	NA	NA	NA	51132
12538	21/01/2016 23:00	11904	25/01/2016 23:00	5512	909776	U-2-OS	625	231	Glo	4	1107	NC-1	4000	DMSO	NA	43197
12538	21/01/2016 23:00	11904	25/01/2016 23:00	5512	909776	U-2-OS	625	231	Glo	4	1150	NC-1	4000	DMSO	NA	37940
12538	21/01/2016 23:00	11904	25/01/2016 23:00	5512	909776	U-2-OS	625	231	Glo	4	1151	UN-USED	NA	NA	NA	53330
12538	21/01/2016 23:00	11904	25/01/2016 23:00	5512	909776	U-2-OS	625	231	Glo	4	1152	UN-USED	NA	NA	NA	29337
12538	21/01/2016 23:00	11904	25/01/2016 23:00	5512	909776	U-2-OS	625	231	Glo	4	1153	B	NA	NA	NA	287
12538	21/01/2016 23:00	11904	25/01/2016 23:00	5512	909776	U-2-OS	625	231	Glo	4	1154	UN-USED	NA	NA	NA	54382
12538	21/01/2016 23:00	11904	25/01/2016 23:00	5512	909776	U-2-OS	625	231	Glo	4	1155	L21-D1-S	1060	PD-0325901	0.25	39852
12538	21/01/2016 23:00	11904	25/01/2016 23:00	5512	909776	U-2-OS	625	231	Glo	4	1156	L21-D2-S	1060	PD-0325901	0.0790639	41477
12538	21/01/2016 23:00	11904	25/01/2016 23:00	5512	909776	U-2-OS	625	231	Glo	4	1157	L21-D3-S	1060	PD-0325901	0.0250044	36506
12538	21/01/2016 23:00	11904	25/01/2016 23:00	5512	909776	U-2-OS	625	231	Glo	4	1158	L21-D4-S	1060	PD-0325901	0.00790778	36315
12538	21/01/2016 23:00	11904	25/01/2016 23:00	5512	909776	U-2-OS	625	231	Glo	4	1159	L21-D5-S	1060	PD-0325901	0.00250088	38800
12538	21/01/2016 23:00	11904	25/01/2016 23:00	5512	909776	U-2-OS	625	231	Glo	4	1160	L21-D6-S	1060	PD-0325901	0.000790917	38035
12538	21/01/2016 23:00	11904	25/01/2016 23:00	5512	909776	U-2-OS	625	231	Glo	4	1161	L21-D7-S	1060	PD-0325901	0.000250132	37844
12538	21/01/2016 23:00	11904	25/01/2016 23:00	5512	909776	U-2-OS	625	231	Glo	4	1162	NC-1	4000	DMSO	NA	38704
12538	21/01/2016 23:00	11904	25/01/2016 23:00	5512	909776	U-2-OS	625	231	Glo	4	1163	NC-1	4000	DMSO	NA	36602
12538	21/01/2016 23:00	11904	25/01/2016 23:00	5512	909776	U-2-OS	625	231	Glo	4	1164	PC1-D1-S	1862	MG-132	4	4204
12538	21/01/2016 23:00	11904	25/01/2016 23:00	5512	909776	U-2-OS	625	231	Glo	4	1165	PC2-D1-S	1034	Staurosporine	2	3058
12538	21/01/2016 23:00	11904	25/01/2016 23:00	5512	909776	U-2-OS	625	231	Glo	4	1166	NC-1	4000	DMSO	NA	33830
12538	21/01/2016 23:00	11904	25/01/2016 23:00	5512	909776	U-2-OS	625	231	Glo	4	1167	NC-1	4000	DMSO	NA	38991
12538	21/01/2016 23:00	11904	25/01/2016 23:00	5512	909776	U-2-OS	625	231	Glo	4	1168	NC-1	4000	DMSO	NA	38704
12538	21/01/2016 23:00	11904	25/01/2016 23:00	5512	909776	U-2-OS	625	231	Glo	4	1176	PC2-D5-S	1034	Staurosporine	0.0078125	21787
12538	21/01/2016 23:00	11904	25/01/2016 23:00	5512	909776	U-2-OS	625	231	Glo	4	1198	NC-1	4000	DMSO	NA	39756
12538	21/01/2016 23:00	11904	25/01/2016 23:00	5512	909776	U-2-OS	625	231	Glo	4	1199	UN-USED	NA	NA	NA	50271
12538	21/01/2016 23:00	11904	25/01/2016 23:00	5512	909776	U-2-OS	625	231	Glo	4	1200	UN-USED	NA	NA	NA	24941
12538	21/01/2016 23:00	11904	25/01/2016 23:00	5512	909776	U-2-OS	625	231	Glo	4	1201	B	NA	NA	NA	287
12538	21/01/2016 23:00	11904	25/01/2016 23:00	5512	909776	U-2-OS	625	231	Glo	4	1202	UN-USED	NA	NA	NA	53139
12538	21/01/2016 23:00	11904	25/01/2016 23:00	5512	909776	U-2-OS	625	231	Glo	4	1203	NC-1	4000	DMSO	NA	43866
12538	21/01/2016 23:00	11904	25/01/2016 23:00	5512	909776	U-2-OS	625	231	Glo	4	1204	PC2-D1-S	1034	Staurosporine	2	2771
12538	21/01/2016 23:00	11904	25/01/2016 23:00	5512	909776	U-2-OS	625	231	Glo	4	1205	PC2-D2-S	1034	Staurosporine	0.5	1433
12538	21/01/2016 23:00	11904	25/01/2016 23:00	5512	909776	U-2-OS	625	231	Glo	4	1206	PC2-D3-S	1034	Staurosporine	0.125	3249
12538	21/01/2016 23:00	11904	25/01/2016 23:00	5512	909776	U-2-OS	625	231	Glo	4	1207	PC2-D4-S	1034	Staurosporine	0.03125	12326
12538	21/01/2016 23:00	11904	25/01/2016 23:00	5512	909776	U-2-OS	625	231	Glo	4	1208	PC2-D5-S	1034	Staurosporine	0.0078125	20927
12538	21/01/2016 23:00	11904	25/01/2016 23:00	5512	909776	U-2-OS	625	231	Glo	4	1209	NC-1	4000	DMSO	NA	39947
12538	21/01/2016 23:00	11904	25/01/2016 23:00	5512	909776	U-2-OS	625	231	Glo	4	1224	PC2-D4-S	1034	Staurosporine	0.03125	13377
12538	21/01/2016 23:00	11904	25/01/2016 23:00	5512	909776	U-2-OS	625	231	Glo	4	1225	NC-0	NA	NA	NA	36124
12538	21/01/2016 23:00	11904	25/01/2016 23:00	5512	909776	U-2-OS	625	231	Glo	4	1226	NC-1	4000	DMSO	NA	37749
12538	21/01/2016 23:00	11904	25/01/2016 23:00	5512	909776	U-2-OS	625	231	Glo	4	1227	NC-1	4000	DMSO	NA	33543
12538	21/01/2016 23:00	11904	25/01/2016 23:00	5512	909776	U-2-OS	625	231	Glo	4	1228	NC-1	4000	DMSO	NA	33925
12538	21/01/2016 23:00	11904	25/01/2016 23:00	5512	909776	U-2-OS	625	231	Glo	4	1229	PC1-D1-S	1862	MG-132	4	3249
12538	21/01/2016 23:00	11904	25/01/2016 23:00	5512	909776	U-2-OS	625	231	Glo	4	1230	PC2-D1-S	1034	Staurosporine	2	2787
12538	21/01/2016 23:00	11904	25/01/2016 23:00	5512	909776	U-2-OS	625	231	Glo	4	1231	NC-1	4000	DMSO	NA	33161
12538	21/01/2016 23:00	11904	25/01/2016 23:00	5512	909776	U-2-OS	625	231	Glo	4	1246	NC-1	4000	DMSO	NA	39947
12538	21/01/2016 23:00	11904	25/01/2016 23:00	5512	909776	U-2-OS	625	231	Glo	4	1247	UN-USED	NA	NA	NA	51036
12538	21/01/2016 23:00	11904	25/01/2016 23:00	5512	909776	U-2-OS	625	231	Glo	4	1248	UN-USED	NA	NA	NA	21787
12538	21/01/2016 23:00	11904	25/01/2016 23:00	5512	909776	U-2-OS	625	231	Glo	4	1249	B	NA	NA	NA	669
12538	21/01/2016 23:00	11904	25/01/2016 23:00	5512	909776	U-2-OS	625	231	Glo	4	1250	UN-USED	NA	NA	NA	55625
12538	21/01/2016 23:00	11904	25/01/2016 23:00	5512	909776	U-2-OS	625	231	Glo	4	1272	PC2-D3-S	1034	Staurosporine	0.125	4109
12538	21/01/2016 23:00	11904	25/01/2016 23:00	5512	909776	U-2-OS	625	231	Glo	4	1273	NC-1	4000	DMSO	NA	36028
12538	21/01/2016 23:00	11904	25/01/2016 23:00	5512	909776	U-2-OS	625	231	Glo	4	1295	UN-USED	NA	NA	NA	48264
12538	21/01/2016 23:00	11904	25/01/2016 23:00	5512	909776	U-2-OS	625	231	Glo	4	1296	UN-USED	NA	NA	NA	14715
12538	21/01/2016 23:00	11904	25/01/2016 23:00	5512	909776	U-2-OS	625	231	Glo	4	1297	B	NA	NA	NA	669
12538	21/01/2016 23:00	11904	25/01/2016 23:00	5512	909776	U-2-OS	625	231	Glo	4	1298	UN-USED	NA	NA	NA	62604
12538	21/01/2016 23:00	11904	25/01/2016 23:00	5512	909776	U-2-OS	625	231	Glo	4	1320	PC2-D2-S	1034	Staurosporine	0.5	3058
12538	21/01/2016 23:00	11904	25/01/2016 23:00	5512	909776	U-2-OS	625	231	Glo	4	1321	NC-1	4000	DMSO	NA	35263
12538	21/01/2016 23:00	11904	25/01/2016 23:00	5512	909776	U-2-OS	625	231	Glo	4	1343	UN-USED	NA	NA	NA	54573
12538	21/01/2016 23:00	11904	25/01/2016 23:00	5512	909776	U-2-OS	625	231	Glo	4	1344	UN-USED	NA	NA	NA	10320
12538	21/01/2016 23:00	11904	25/01/2016 23:00	5512	909776	U-2-OS	625	231	Glo	4	1345	B	NA	NA	NA	287
12538	21/01/2016 23:00	11904	25/01/2016 23:00	5512	909776	U-2-OS	625	231	Glo	4	1346	UN-USED	NA	NA	NA	65759
12538	21/01/2016 23:00	11904	25/01/2016 23:00	5512	909776	U-2-OS	625	231	Glo	4	1361	NC-1	4000	DMSO	NA	40616
12538	21/01/2016 23:00	11904	25/01/2016 23:00	5512	909776	U-2-OS	625	231	Glo	4	1362	NC-1	4000	DMSO	NA	40234
12538	21/01/2016 23:00	11904	25/01/2016 23:00	5512	909776	U-2-OS	625	231	Glo	4	1363	PC2-D1-S	1034	Staurosporine	2	2962
12538	21/01/2016 23:00	11904	25/01/2016 23:00	5512	909776	U-2-OS	625	231	Glo	4	1364	PC1-D1-S	1862	MG-132	4	3058
12538	21/01/2016 23:00	11904	25/01/2016 23:00	5512	909776	U-2-OS	625	231	Glo	4	1365	NC-1	4000	DMSO	NA	40138
12538	21/01/2016 23:00	11904	25/01/2016 23:00	5512	909776	U-2-OS	625	231	Glo	4	1366	NC-1	4000	DMSO	NA	39565
12538	21/01/2016 23:00	11904	25/01/2016 23:00	5512	909776	U-2-OS	625	231	Glo	4	1367	NC-1	4000	DMSO	NA	38991
12538	21/01/2016 23:00	11904	25/01/2016 23:00	5512	909776	U-2-OS	625	231	Glo	4	1368	PC2-D1-S	1034	Staurosporine	2	3726
12538	21/01/2016 23:00	11904	25/01/2016 23:00	5512	909776	U-2-OS	625	231	Glo	4	1376	NC-1	4000	DMSO	NA	37844
12538	21/01/2016 23:00	11904	25/01/2016 23:00	5512	909776	U-2-OS	625	231	Glo	4	1391	UN-USED	NA	NA	NA	57047
12538	21/01/2016 23:00	11904	25/01/2016 23:00	5512	909776	U-2-OS	625	231	Glo	4	1392	UN-USED	NA	NA	NA	2006
12538	21/01/2016 23:00	11904	25/01/2016 23:00	5512	909776	U-2-OS	625	231	Glo	4	1393	B	NA	NA	NA	287
12538	21/01/2016 23:00	11904	25/01/2016 23:00	5512	909776	U-2-OS	625	231	Glo	4	1394	UN-USED	NA	NA	NA	61074
12538	21/01/2016 23:00	11904	25/01/2016 23:00	5512	909776	U-2-OS	625	231	Glo	4	1395	NC-1	4000	DMSO	NA	53330
12538	21/01/2016 23:00	11904	25/01/2016 23:00	5512	909776	U-2-OS	625	231	Glo	4	1396	NC-1	4000	DMSO	NA	50367
12538	21/01/2016 23:00	11904	25/01/2016 23:00	5512	909776	U-2-OS	625	231	Glo	4	1397	NC-1	4000	DMSO	NA	44535
12538	21/01/2016 23:00	11904	25/01/2016 23:00	5512	909776	U-2-OS	625	231	Glo	4	1398	NC-1	4000	DMSO	NA	47403
12538	21/01/2016 23:00	11904	25/01/2016 23:00	5512	909776	U-2-OS	625	231	Glo	4	1399	PC1-D1-S	1862	MG-132	4	2962
12538	21/01/2016 23:00	11904	25/01/2016 23:00	5512	909776	U-2-OS	625	231	Glo	4	1400	PC2-D1-S	1034	Staurosporine	2	1911
12538	21/01/2016 23:00	11904	25/01/2016 23:00	5512	909776	U-2-OS	625	231	Glo	4	1401	NC-1	4000	DMSO	NA	46638
12538	21/01/2016 23:00	11904	25/01/2016 23:00	5512	909776	U-2-OS	625	231	Glo	4	1416	NC-1	4000	DMSO	NA	44727
12538	21/01/2016 23:00	11904	25/01/2016 23:00	5512	909776	U-2-OS	625	231	Glo	4	1424	NC-1	4000	DMSO	NA	40712
12538	21/01/2016 23:00	11904	25/01/2016 23:00	5512	909776	U-2-OS	625	231	Glo	4	1432	NC-1	4000	DMSO	NA	39374
12538	21/01/2016 23:00	11904	25/01/2016 23:00	5512	909776	U-2-OS	625	231	Glo	4	1433	NC-1	4000	DMSO	NA	39521
12538	21/01/2016 23:00	11904	25/01/2016 23:00	5512	909776	U-2-OS	625	231	Glo	4	1434	NC-1	4000	DMSO	NA	42719
12538	21/01/2016 23:00	11904	25/01/2016 23:00	5512	909776	U-2-OS	625	231	Glo	4	1435	PC2-D1-S	1034	Staurosporine	2	3822
12538	21/01/2016 23:00	11904	25/01/2016 23:00	5512	909776	U-2-OS	625	231	Glo	4	1436	PC1-D1-S	1862	MG-132	4	3440
12538	21/01/2016 23:00	11904	25/01/2016 23:00	5512	909776	U-2-OS	625	231	Glo	4	1437	NC-1	4000	DMSO	NA	47499
12538	21/01/2016 23:00	11904	25/01/2016 23:00	5512	909776	U-2-OS	625	231	Glo	4	1438	NC-1	4000	DMSO	NA	50940
12538	21/01/2016 23:00	11904	25/01/2016 23:00	5512	909776	U-2-OS	625	231	Glo	4	1439	UN-USED	NA	NA	NA	54382
12538	21/01/2016 23:00	11904	25/01/2016 23:00	5512	909776	U-2-OS	625	231	Glo	4	1440	UN-USED	NA	NA	NA	1338
12538	21/01/2016 23:00	11904	25/01/2016 23:00	5512	909776	U-2-OS	625	231	Glo	4	1441	UN-USED	NA	NA	NA	0
12538	21/01/2016 23:00	11904	25/01/2016 23:00	5512	909776	U-2-OS	625	231	Glo	4	1442	UN-USED	NA	NA	NA	50654
12538	21/01/2016 23:00	11904	25/01/2016 23:00	5512	909776	U-2-OS	625	231	Glo	4	1443	UN-USED	NA	NA	NA	64230
12538	21/01/2016 23:00	11904	25/01/2016 23:00	5512	909776	U-2-OS	625	231	Glo	4	1444	UN-USED	NA	NA	NA	63656
12538	21/01/2016 23:00	11904	25/01/2016 23:00	5512	909776	U-2-OS	625	231	Glo	4	1445	UN-USED	NA	NA	NA	55912
12538	21/01/2016 23:00	11904	25/01/2016 23:00	5512	909776	U-2-OS	625	231	Glo	4	1446	UN-USED	NA	NA	NA	59449
12538	21/01/2016 23:00	11904	25/01/2016 23:00	5512	909776	U-2-OS	625	231	Glo	4	1447	UN-USED	NA	NA	NA	55529
12538	21/01/2016 23:00	11904	25/01/2016 23:00	5512	909776	U-2-OS	625	231	Glo	4	1448	UN-USED	NA	NA	NA	51992
12538	21/01/2016 23:00	11904	25/01/2016 23:00	5512	909776	U-2-OS	625	231	Glo	4	1449	UN-USED	NA	NA	NA	48933
12538	21/01/2016 23:00	11904	25/01/2016 23:00	5512	909776	U-2-OS	625	231	Glo	4	1450	UN-USED	NA	NA	NA	58111
12538	21/01/2016 23:00	11904	25/01/2016 23:00	5512	909776	U-2-OS	625	231	Glo	4	1451	UN-USED	NA	NA	NA	54478
12538	21/01/2016 23:00	11904	25/01/2016 23:00	5512	909776	U-2-OS	625	231	Glo	4	1452	UN-USED	NA	NA	NA	57824
12538	21/01/2016 23:00	11904	25/01/2016 23:00	5512	909776	U-2-OS	625	231	Glo	4	1453	UN-USED	NA	NA	NA	53235
12538	21/01/2016 23:00	11904	25/01/2016 23:00	5512	909776	U-2-OS	625	231	Glo	4	1454	UN-USED	NA	NA	NA	53904
12538	21/01/2016 23:00	11904	25/01/2016 23:00	5512	909776	U-2-OS	625	231	Glo	4	1455	UN-USED	NA	NA	NA	52088
12538	21/01/2016 23:00	11904	25/01/2016 23:00	5512	909776	U-2-OS	625	231	Glo	4	1456	UN-USED	NA	NA	NA	57633
12538	21/01/2016 23:00	11904	25/01/2016 23:00	5512	909776	U-2-OS	625	231	Glo	4	1457	UN-USED	NA	NA	NA	51705
12538	21/01/2016 23:00	11904	25/01/2016 23:00	5512	909776	U-2-OS	625	231	Glo	4	1458	UN-USED	NA	NA	NA	54478
12538	21/01/2016 23:00	11904	25/01/2016 23:00	5512	909776	U-2-OS	625	231	Glo	4	1459	UN-USED	NA	NA	NA	52374
12538	21/01/2016 23:00	11904	25/01/2016 23:00	5512	909776	U-2-OS	625	231	Glo	4	1460	UN-USED	NA	NA	NA	53808
12538	21/01/2016 23:00	11904	25/01/2016 23:00	5512	909776	U-2-OS	625	231	Glo	4	1461	UN-USED	NA	NA	NA	54000
12538	21/01/2016 23:00	11904	25/01/2016 23:00	5512	909776	U-2-OS	625	231	Glo	4	1462	UN-USED	NA	NA	NA	58302
12538	21/01/2016 23:00	11904	25/01/2016 23:00	5512	909776	U-2-OS	625	231	Glo	4	1463	UN-USED	NA	NA	NA	56868
12538	21/01/2016 23:00	11904	25/01/2016 23:00	5512	909776	U-2-OS	625	231	Glo	4	1464	UN-USED	NA	NA	NA	51418
12538	21/01/2016 23:00	11904	25/01/2016 23:00	5512	909776	U-2-OS	625	231	Glo	4	1465	UN-USED	NA	NA	NA	58875
12538	21/01/2016 23:00	11904	25/01/2016 23:00	5512	909776	U-2-OS	625	231	Glo	4	1466	UN-USED	NA	NA	NA	56772
12538	21/01/2016 23:00	11904	25/01/2016 23:00	5512	909776	U-2-OS	625	231	Glo	4	1467	UN-USED	NA	NA	NA	58589
12538	21/01/2016 23:00	11904	25/01/2016 23:00	5512	909776	U-2-OS	625	231	Glo	4	1468	UN-USED	NA	NA	NA	53330
12538	21/01/2016 23:00	11904	25/01/2016 23:00	5512	909776	U-2-OS	625	231	Glo	4	1469	UN-USED	NA	NA	NA	56677
12538	21/01/2016 23:00	11904	25/01/2016 23:00	5512	909776	U-2-OS	625	231	Glo	4	1470	UN-USED	NA	NA	NA	54000
12538	21/01/2016 23:00	11904	25/01/2016 23:00	5512	909776	U-2-OS	625	231	Glo	4	1471	UN-USED	NA	NA	NA	55625
12538	21/01/2016 23:00	11904	25/01/2016 23:00	5512	909776	U-2-OS	625	231	Glo	4	1472	UN-USED	NA	NA	NA	51801
12538	21/01/2016 23:00	11904	25/01/2016 23:00	5512	909776	U-2-OS	625	231	Glo	4	1473	UN-USED	NA	NA	NA	52374
12538	21/01/2016 23:00	11904	25/01/2016 23:00	5512	909776	U-2-OS	625	231	Glo	4	1474	UN-USED	NA	NA	NA	53139
12538	21/01/2016 23:00	11904	25/01/2016 23:00	5512	909776	U-2-OS	625	231	Glo	4	1475	UN-USED	NA	NA	NA	55051
12538	21/01/2016 23:00	11904	25/01/2016 23:00	5512	909776	U-2-OS	625	231	Glo	4	1476	UN-USED	NA	NA	NA	53713
12538	21/01/2016 23:00	11904	25/01/2016 23:00	5512	909776	U-2-OS	625	231	Glo	4	1477	UN-USED	NA	NA	NA	56677
12538	21/01/2016 23:00	11904	25/01/2016 23:00	5512	909776	U-2-OS	625	231	Glo	4	1478	UN-USED	NA	NA	NA	52470
12538	21/01/2016 23:00	11904	25/01/2016 23:00	5512	909776	U-2-OS	625	231	Glo	4	1479	UN-USED	NA	NA	NA	54669
12538	21/01/2016 23:00	11904	25/01/2016 23:00	5512	909776	U-2-OS	625	231	Glo	4	1480	UN-USED	NA	NA	NA	51514
12538	21/01/2016 23:00	11904	25/01/2016 23:00	5512	909776	U-2-OS	625	231	Glo	4	1481	UN-USED	NA	NA	NA	54860
12538	21/01/2016 23:00	11904	25/01/2016 23:00	5512	909776	U-2-OS	625	231	Glo	4	1482	UN-USED	NA	NA	NA	55816
12538	21/01/2016 23:00	11904	25/01/2016 23:00	5512	909776	U-2-OS	625	231	Glo	4	1483	UN-USED	NA	NA	NA	53235
12538	21/01/2016 23:00	11904	25/01/2016 23:00	5512	909776	U-2-OS	625	231	Glo	4	1484	UN-USED	NA	NA	NA	56198
12538	21/01/2016 23:00	11904	25/01/2016 23:00	5512	909776	U-2-OS	625	231	Glo	4	1485	UN-USED	NA	NA	NA	52852
12538	21/01/2016 23:00	11904	25/01/2016 23:00	5512	909776	U-2-OS	625	231	Glo	4	1486	UN-USED	NA	NA	NA	46734
12538	21/01/2016 23:00	11904	25/01/2016 23:00	5512	909776	U-2-OS	625	231	Glo	4	1487	UN-USED	NA	NA	NA	24463
12538	21/01/2016 23:00	11904	25/01/2016 23:00	5512	909776	U-2-OS	625	231	Glo	4	1488	UN-USED	NA	NA	NA	498
12538	21/01/2016 23:00	11904	25/01/2016 23:00	5512	909776	U-2-OS	625	231	Glo	4	1489	UN-USED	NA	NA	NA	287
12538	21/01/2016 23:00	11904	25/01/2016 23:00	5512	909776	U-2-OS	625	231	Glo	4	1490	UN-USED	NA	NA	NA	96
12538	21/01/2016 23:00	11904	25/01/2016 23:00	5512	909776	U-2-OS	625	231	Glo	4	1491	UN-USED	NA	NA	NA	398
12538	21/01/2016 23:00	11904	25/01/2016 23:00	5512	909776	U-2-OS	625	231	Glo	4	1492	UN-USED	NA	NA	NA	4013
12538	21/01/2016 23:00	11904	25/01/2016 23:00	5512	909776	U-2-OS	625	231	Glo	4	1493	UN-USED	NA	NA	NA	16149
12538	21/01/2016 23:00	11904	25/01/2016 23:00	5512	909776	U-2-OS	625	231	Glo	4	1494	UN-USED	NA	NA	NA	28382
12538	21/01/2016 23:00	11904	25/01/2016 23:00	5512	909776	U-2-OS	625	231	Glo	4	1495	UN-USED	NA	NA	NA	25419
12538	21/01/2016 23:00	11904	25/01/2016 23:00	5512	909776	U-2-OS	625	231	Glo	4	1496	UN-USED	NA	NA	NA	29242
12538	21/01/2016 23:00	11904	25/01/2016 23:00	5512	909776	U-2-OS	625	231	Glo	4	1497	UN-USED	NA	NA	NA	23030
12538	21/01/2016 23:00	11904	25/01/2016 23:00	5512	909776	U-2-OS	625	231	Glo	4	1498	UN-USED	NA	NA	NA	29911
12538	21/01/2016 23:00	11904	25/01/2016 23:00	5512	909776	U-2-OS	625	231	Glo	4	1499	UN-USED	NA	NA	NA	18633
12538	21/01/2016 23:00	11904	25/01/2016 23:00	5512	909776	U-2-OS	625	231	Glo	4	1500	UN-USED	NA	NA	NA	27330
12538	21/01/2016 23:00	11904	25/01/2016 23:00	5512	909776	U-2-OS	625	231	Glo	4	1501	UN-USED	NA	NA	NA	28286
12538	21/01/2016 23:00	11904	25/01/2016 23:00	5512	909776	U-2-OS	625	231	Glo	4	1502	UN-USED	NA	NA	NA	27904
12538	21/01/2016 23:00	11904	25/01/2016 23:00	5512	909776	U-2-OS	625	231	Glo	4	1503	UN-USED	NA	NA	NA	26661
12538	21/01/2016 23:00	11904	25/01/2016 23:00	5512	909776	U-2-OS	625	231	Glo	4	1504	UN-USED	NA	NA	NA	20640
12538	21/01/2016 23:00	11904	25/01/2016 23:00	5512	909776	U-2-OS	625	231	Glo	4	1505	UN-USED	NA	NA	NA	28477
12538	21/01/2016 23:00	11904	25/01/2016 23:00	5512	909776	U-2-OS	625	231	Glo	4	1506	UN-USED	NA	NA	NA	23221
12538	21/01/2016 23:00	11904	25/01/2016 23:00	5512	909776	U-2-OS	625	231	Glo	4	1507	UN-USED	NA	NA	NA	23221
12538	21/01/2016 23:00	11904	25/01/2016 23:00	5512	909776	U-2-OS	625	231	Glo	4	1508	UN-USED	NA	NA	NA	19398
12538	21/01/2016 23:00	11904	25/01/2016 23:00	5512	909776	U-2-OS	625	231	Glo	4	1509	UN-USED	NA	NA	NA	25897
12538	21/01/2016 23:00	11904	25/01/2016 23:00	5512	909776	U-2-OS	625	231	Glo	4	1510	UN-USED	NA	NA	NA	21500
12538	21/01/2016 23:00	11904	25/01/2016 23:00	5512	909776	U-2-OS	625	231	Glo	4	1511	UN-USED	NA	NA	NA	19302
12538	21/01/2016 23:00	11904	25/01/2016 23:00	5512	909776	U-2-OS	625	231	Glo	4	1512	UN-USED	NA	NA	NA	19111
12538	21/01/2016 23:00	11904	25/01/2016 23:00	5512	909776	U-2-OS	625	231	Glo	4	1513	UN-USED	NA	NA	NA	22074
12538	21/01/2016 23:00	11904	25/01/2016 23:00	5512	909776	U-2-OS	625	231	Glo	4	1514	UN-USED	NA	NA	NA	20545
12538	21/01/2016 23:00	11904	25/01/2016 23:00	5512	909776	U-2-OS	625	231	Glo	4	1515	UN-USED	NA	NA	NA	21692
12538	21/01/2016 23:00	11904	25/01/2016 23:00	5512	909776	U-2-OS	625	231	Glo	4	1516	UN-USED	NA	NA	NA	17964
12538	21/01/2016 23:00	11904	25/01/2016 23:00	5512	909776	U-2-OS	625	231	Glo	4	1517	UN-USED	NA	NA	NA	12804
12538	21/01/2016 23:00	11904	25/01/2016 23:00	5512	909776	U-2-OS	625	231	Glo	4	1518	UN-USED	NA	NA	NA	18825
12538	21/01/2016 23:00	11904	25/01/2016 23:00	5512	909776	U-2-OS	625	231	Glo	4	1519	UN-USED	NA	NA	NA	13377
12538	21/01/2016 23:00	11904	25/01/2016 23:00	5512	909776	U-2-OS	625	231	Glo	4	1520	UN-USED	NA	NA	NA	19398
12538	21/01/2016 23:00	11904	25/01/2016 23:00	5512	909776	U-2-OS	625	231	Glo	4	1521	UN-USED	NA	NA	NA	20258
12538	21/01/2016 23:00	11904	25/01/2016 23:00	5512	909776	U-2-OS	625	231	Glo	4	1522	UN-USED	NA	NA	NA	11657
12538	21/01/2016 23:00	11904	25/01/2016 23:00	5512	909776	U-2-OS	625	231	Glo	4	1523	UN-USED	NA	NA	NA	15289
12538	21/01/2016 23:00	11904	25/01/2016 23:00	5512	909776	U-2-OS	625	231	Glo	4	1524	UN-USED	NA	NA	NA	12517
12538	21/01/2016 23:00	11904	25/01/2016 23:00	5512	909776	U-2-OS	625	231	Glo	4	1525	UN-USED	NA	NA	NA	14811
12538	21/01/2016 23:00	11904	25/01/2016 23:00	5512	909776	U-2-OS	625	231	Glo	4	1526	UN-USED	NA	NA	NA	11944
12538	21/01/2016 23:00	11904	25/01/2016 23:00	5512	909776	U-2-OS	625	231	Glo	4	1527	UN-USED	NA	NA	NA	10949
12538	21/01/2016 23:00	11904	25/01/2016 23:00	5512	909776	U-2-OS	625	231	Glo	4	1528	UN-USED	NA	NA	NA	6593
12538	21/01/2016 23:00	11904	25/01/2016 23:00	5512	909776	U-2-OS	625	231	Glo	4	1529	UN-USED	NA	NA	NA	10511
12538	21/01/2016 23:00	11904	25/01/2016 23:00	5512	909776	U-2-OS	625	231	Glo	4	1530	UN-USED	NA	NA	NA	4395
12538	21/01/2016 23:00	11904	25/01/2016 23:00	5512	909776	U-2-OS	625	231	Glo	4	1531	UN-USED	NA	NA	NA	2006
12538	21/01/2016 23:00	11904	25/01/2016 23:00	5512	909776	U-2-OS	625	231	Glo	4	1532	UN-USED	NA	NA	NA	398
12538	21/01/2016 23:00	11904	25/01/2016 23:00	5512	909776	U-2-OS	625	231	Glo	4	1533	UN-USED	NA	NA	NA	1147
12538	21/01/2016 23:00	11904	25/01/2016 23:00	5512	909776	U-2-OS	625	231	Glo	4	1534	UN-USED	NA	NA	NA	382
12538	21/01/2016 23:00	11904	25/01/2016 23:00	5512	909776	U-2-OS	625	231	Glo	4	1535	UN-USED	NA	NA	NA	287
12538	21/01/2016 23:00	11904	25/01/2016 23:00	5512	909776	U-2-OS	625	231	Glo	4	1536	UN-USED	NA	NA	NA	191
12540	21/01/2016 23:00	11905	25/01/2016 23:00	4712	753608	PC-14	250	231	Glo	4	1	UN-USED	NA	NA	NA	96
12540	21/01/2016 23:00	11905	25/01/2016 23:00	4712	753608	PC-14	250	231	Glo	4	2	UN-USED	NA	NA	NA	299
12540	21/01/2016 23:00	11905	25/01/2016 23:00	4712	753608	PC-14	250	231	Glo	4	3	UN-USED	NA	NA	NA	2866
12540	21/01/2016 23:00	11905	25/01/2016 23:00	4712	753608	PC-14	250	231	Glo	4	4	UN-USED	NA	NA	NA	10606
12540	21/01/2016 23:00	11905	25/01/2016 23:00	4712	753608	PC-14	250	231	Glo	4	5	UN-USED	NA	NA	NA	17773
12540	21/01/2016 23:00	11905	25/01/2016 23:00	4712	753608	PC-14	250	231	Glo	4	6	UN-USED	NA	NA	NA	21405
12540	21/01/2016 23:00	11905	25/01/2016 23:00	4712	753608	PC-14	250	231	Glo	4	7	UN-USED	NA	NA	NA	25084
12540	21/01/2016 23:00	11905	25/01/2016 23:00	4712	753608	PC-14	250	231	Glo	4	8	UN-USED	NA	NA	NA	20163
12540	21/01/2016 23:00	11905	25/01/2016 23:00	4712	753608	PC-14	250	231	Glo	4	9	UN-USED	NA	NA	NA	16053
12540	21/01/2016 23:00	11905	25/01/2016 23:00	4712	753608	PC-14	250	231	Glo	4	10	UN-USED	NA	NA	NA	24845
12540	21/01/2016 23:00	11905	25/01/2016 23:00	4712	753608	PC-14	250	231	Glo	4	11	UN-USED	NA	NA	NA	23125
12540	21/01/2016 23:00	11905	25/01/2016 23:00	4712	753608	PC-14	250	231	Glo	4	12	UN-USED	NA	NA	NA	18825
12540	21/01/2016 23:00	11905	25/01/2016 23:00	4712	753608	PC-14	250	231	Glo	4	13	UN-USED	NA	NA	NA	23890
12540	21/01/2016 23:00	11905	25/01/2016 23:00	4712	753608	PC-14	250	231	Glo	4	14	UN-USED	NA	NA	NA	23507
12540	21/01/2016 23:00	11905	25/01/2016 23:00	4712	753608	PC-14	250	231	Glo	4	15	UN-USED	NA	NA	NA	22647
12540	21/01/2016 23:00	11905	25/01/2016 23:00	4712	753608	PC-14	250	231	Glo	4	16	UN-USED	NA	NA	NA	21309
12540	21/01/2016 23:00	11905	25/01/2016 23:00	4712	753608	PC-14	250	231	Glo	4	17	UN-USED	NA	NA	NA	18347
12540	21/01/2016 23:00	11905	25/01/2016 23:00	4712	753608	PC-14	250	231	Glo	4	18	UN-USED	NA	NA	NA	17487
12540	21/01/2016 23:00	11905	25/01/2016 23:00	4712	753608	PC-14	250	231	Glo	4	19	UN-USED	NA	NA	NA	16340
12540	21/01/2016 23:00	11905	25/01/2016 23:00	4712	753608	PC-14	250	231	Glo	4	20	UN-USED	NA	NA	NA	19207
12540	21/01/2016 23:00	11905	25/01/2016 23:00	4712	753608	PC-14	250	231	Glo	4	21	UN-USED	NA	NA	NA	18016
12540	21/01/2016 23:00	11905	25/01/2016 23:00	4712	753608	PC-14	250	231	Glo	4	22	UN-USED	NA	NA	NA	19876
12540	21/01/2016 23:00	11905	25/01/2016 23:00	4712	753608	PC-14	250	231	Glo	4	23	UN-USED	NA	NA	NA	16913
12540	21/01/2016 23:00	11905	25/01/2016 23:00	4712	753608	PC-14	250	231	Glo	4	24	UN-USED	NA	NA	NA	15030
12540	21/01/2016 23:00	11905	25/01/2016 23:00	4712	753608	PC-14	250	231	Glo	4	25	UN-USED	NA	NA	NA	23221
12540	21/01/2016 23:00	11905	25/01/2016 23:00	4712	753608	PC-14	250	231	Glo	4	26	UN-USED	NA	NA	NA	19111
12540	21/01/2016 23:00	11905	25/01/2016 23:00	4712	753608	PC-14	250	231	Glo	4	27	UN-USED	NA	NA	NA	19971
12540	21/01/2016 23:00	11905	25/01/2016 23:00	4712	753608	PC-14	250	231	Glo	4	28	UN-USED	NA	NA	NA	13282
12540	21/01/2016 23:00	11905	25/01/2016 23:00	4712	753608	PC-14	250	231	Glo	4	29	UN-USED	NA	NA	NA	21883
12540	21/01/2016 23:00	11905	25/01/2016 23:00	4712	753608	PC-14	250	231	Glo	4	30	UN-USED	NA	NA	NA	17487
12540	21/01/2016 23:00	11905	25/01/2016 23:00	4712	753608	PC-14	250	231	Glo	4	31	UN-USED	NA	NA	NA	20545
12540	21/01/2016 23:00	11905	25/01/2016 23:00	4712	753608	PC-14	250	231	Glo	4	32	UN-USED	NA	NA	NA	15002
12540	21/01/2016 23:00	11905	25/01/2016 23:00	4712	753608	PC-14	250	231	Glo	4	33	UN-USED	NA	NA	NA	19780
12540	21/01/2016 23:00	11905	25/01/2016 23:00	4712	753608	PC-14	250	231	Glo	4	34	UN-USED	NA	NA	NA	19398
12540	21/01/2016 23:00	11905	25/01/2016 23:00	4712	753608	PC-14	250	231	Glo	4	35	UN-USED	NA	NA	NA	15384
12540	21/01/2016 23:00	11905	25/01/2016 23:00	4712	753608	PC-14	250	231	Glo	4	36	UN-USED	NA	NA	NA	17104
12540	21/01/2016 23:00	11905	25/01/2016 23:00	4712	753608	PC-14	250	231	Glo	4	37	UN-USED	NA	NA	NA	15480
12540	21/01/2016 23:00	11905	25/01/2016 23:00	4712	753608	PC-14	250	231	Glo	4	38	UN-USED	NA	NA	NA	21787
12540	21/01/2016 23:00	11905	25/01/2016 23:00	4712	753608	PC-14	250	231	Glo	4	39	UN-USED	NA	NA	NA	18442
12540	21/01/2016 23:00	11905	25/01/2016 23:00	4712	753608	PC-14	250	231	Glo	4	40	UN-USED	NA	NA	NA	17391
12540	21/01/2016 23:00	11905	25/01/2016 23:00	4712	753608	PC-14	250	231	Glo	4	41	UN-USED	NA	NA	NA	13951
12540	21/01/2016 23:00	11905	25/01/2016 23:00	4712	753608	PC-14	250	231	Glo	4	42	UN-USED	NA	NA	NA	15862
12540	21/01/2016 23:00	11905	25/01/2016 23:00	4712	753608	PC-14	250	231	Glo	4	43	UN-USED	NA	NA	NA	11084
12540	21/01/2016 23:00	11905	25/01/2016 23:00	4712	753608	PC-14	250	231	Glo	4	44	UN-USED	NA	NA	NA	11466
12540	21/01/2016 23:00	11905	25/01/2016 23:00	4712	753608	PC-14	250	231	Glo	4	45	UN-USED	NA	NA	NA	3782
12540	21/01/2016 23:00	11905	25/01/2016 23:00	4712	753608	PC-14	250	231	Glo	4	46	UN-USED	NA	NA	NA	1242
12540	21/01/2016 23:00	11905	25/01/2016 23:00	4712	753608	PC-14	250	231	Glo	4	47	UN-USED	NA	NA	NA	191
12540	21/01/2016 23:00	11905	25/01/2016 23:00	4712	753608	PC-14	250	231	Glo	4	48	UN-USED	NA	NA	NA	0
12540	21/01/2016 23:00	11905	25/01/2016 23:00	4712	753608	PC-14	250	231	Glo	4	49	UN-USED	NA	NA	NA	0
12540	21/01/2016 23:00	11905	25/01/2016 23:00	4712	753608	PC-14	250	231	Glo	4	50	UN-USED	NA	NA	NA	21309
12540	21/01/2016 23:00	11905	25/01/2016 23:00	4712	753608	PC-14	250	231	Glo	4	51	UN-USED	NA	NA	NA	39660
12540	21/01/2016 23:00	11905	25/01/2016 23:00	4712	753608	PC-14	250	231	Glo	4	52	UN-USED	NA	NA	NA	47690
12540	21/01/2016 23:00	11905	25/01/2016 23:00	4712	753608	PC-14	250	231	Glo	4	53	UN-USED	NA	NA	NA	46065
12540	21/01/2016 23:00	11905	25/01/2016 23:00	4712	753608	PC-14	250	231	Glo	4	54	UN-USED	NA	NA	NA	46447
12540	21/01/2016 23:00	11905	25/01/2016 23:00	4712	753608	PC-14	250	231	Glo	4	55	UN-USED	NA	NA	NA	48072
12540	21/01/2016 23:00	11905	25/01/2016 23:00	4712	753608	PC-14	250	231	Glo	4	56	UN-USED	NA	NA	NA	45683
12540	21/01/2016 23:00	11905	25/01/2016 23:00	4712	753608	PC-14	250	231	Glo	4	57	UN-USED	NA	NA	NA	38035
12540	21/01/2016 23:00	11905	25/01/2016 23:00	4712	753608	PC-14	250	231	Glo	4	58	UN-USED	NA	NA	NA	48933
12540	21/01/2016 23:00	11905	25/01/2016 23:00	4712	753608	PC-14	250	231	Glo	4	59	UN-USED	NA	NA	NA	46256
12540	21/01/2016 23:00	11905	25/01/2016 23:00	4712	753608	PC-14	250	231	Glo	4	60	UN-USED	NA	NA	NA	46543
12540	21/01/2016 23:00	11905	25/01/2016 23:00	4712	753608	PC-14	250	231	Glo	4	61	UN-USED	NA	NA	NA	43771
12540	21/01/2016 23:00	11905	25/01/2016 23:00	4712	753608	PC-14	250	231	Glo	4	62	UN-USED	NA	NA	NA	43771
12540	21/01/2016 23:00	11905	25/01/2016 23:00	4712	753608	PC-14	250	231	Glo	4	63	UN-USED	NA	NA	NA	52765
12540	21/01/2016 23:00	11905	25/01/2016 23:00	4712	753608	PC-14	250	231	Glo	4	64	UN-USED	NA	NA	NA	43962
12540	21/01/2016 23:00	11905	25/01/2016 23:00	4712	753608	PC-14	250	231	Glo	4	65	UN-USED	NA	NA	NA	40425
12540	21/01/2016 23:00	11905	25/01/2016 23:00	4712	753608	PC-14	250	231	Glo	4	66	UN-USED	NA	NA	NA	38991
12540	21/01/2016 23:00	11905	25/01/2016 23:00	4712	753608	PC-14	250	231	Glo	4	67	UN-USED	NA	NA	NA	44344
12540	21/01/2016 23:00	11905	25/01/2016 23:00	4712	753608	PC-14	250	231	Glo	4	68	UN-USED	NA	NA	NA	43388
12540	21/01/2016 23:00	11905	25/01/2016 23:00	4712	753608	PC-14	250	231	Glo	4	69	UN-USED	NA	NA	NA	44153
12540	21/01/2016 23:00	11905	25/01/2016 23:00	4712	753608	PC-14	250	231	Glo	4	70	UN-USED	NA	NA	NA	43102
12540	21/01/2016 23:00	11905	25/01/2016 23:00	4712	753608	PC-14	250	231	Glo	4	71	UN-USED	NA	NA	NA	47403
12540	21/01/2016 23:00	11905	25/01/2016 23:00	4712	753608	PC-14	250	231	Glo	4	72	UN-USED	NA	NA	NA	38131
12540	21/01/2016 23:00	11905	25/01/2016 23:00	4712	753608	PC-14	250	231	Glo	4	73	UN-USED	NA	NA	NA	41381
12540	21/01/2016 23:00	11905	25/01/2016 23:00	4712	753608	PC-14	250	231	Glo	4	74	UN-USED	NA	NA	NA	42241
12540	21/01/2016 23:00	11905	25/01/2016 23:00	4712	753608	PC-14	250	231	Glo	4	75	UN-USED	NA	NA	NA	38896
12540	21/01/2016 23:00	11905	25/01/2016 23:00	4712	753608	PC-14	250	231	Glo	4	76	UN-USED	NA	NA	NA	43388
12540	21/01/2016 23:00	11905	25/01/2016 23:00	4712	753608	PC-14	250	231	Glo	4	77	UN-USED	NA	NA	NA	42624
12540	21/01/2016 23:00	11905	25/01/2016 23:00	4712	753608	PC-14	250	231	Glo	4	78	UN-USED	NA	NA	NA	43771
12540	21/01/2016 23:00	11905	25/01/2016 23:00	4712	753608	PC-14	250	231	Glo	4	79	UN-USED	NA	NA	NA	47116
12540	21/01/2016 23:00	11905	25/01/2016 23:00	4712	753608	PC-14	250	231	Glo	4	80	UN-USED	NA	NA	NA	44535
12540	21/01/2016 23:00	11905	25/01/2016 23:00	4712	753608	PC-14	250	231	Glo	4	81	UN-USED	NA	NA	NA	45874
12540	21/01/2016 23:00	11905	25/01/2016 23:00	4712	753608	PC-14	250	231	Glo	4	82	UN-USED	NA	NA	NA	38227
12540	21/01/2016 23:00	11905	25/01/2016 23:00	4712	753608	PC-14	250	231	Glo	4	83	UN-USED	NA	NA	NA	45491
12540	21/01/2016 23:00	11905	25/01/2016 23:00	4712	753608	PC-14	250	231	Glo	4	84	UN-USED	NA	NA	NA	44249
12540	21/01/2016 23:00	11905	25/01/2016 23:00	4712	753608	PC-14	250	231	Glo	4	85	UN-USED	NA	NA	NA	46161
12540	21/01/2016 23:00	11905	25/01/2016 23:00	4712	753608	PC-14	250	231	Glo	4	86	UN-USED	NA	NA	NA	41668
12540	21/01/2016 23:00	11905	25/01/2016 23:00	4712	753608	PC-14	250	231	Glo	4	87	UN-USED	NA	NA	NA	45300
12540	21/01/2016 23:00	11905	25/01/2016 23:00	4712	753608	PC-14	250	231	Glo	4	88	UN-USED	NA	NA	NA	38418
12540	21/01/2016 23:00	11905	25/01/2016 23:00	4712	753608	PC-14	250	231	Glo	4	89	UN-USED	NA	NA	NA	40138
12540	21/01/2016 23:00	11905	25/01/2016 23:00	4712	753608	PC-14	250	231	Glo	4	90	UN-USED	NA	NA	NA	43962
12540	21/01/2016 23:00	11905	25/01/2016 23:00	4712	753608	PC-14	250	231	Glo	4	91	UN-USED	NA	NA	NA	42528
12540	21/01/2016 23:00	11905	25/01/2016 23:00	4712	753608	PC-14	250	231	Glo	4	92	UN-USED	NA	NA	NA	47308
12540	21/01/2016 23:00	11905	25/01/2016 23:00	4712	753608	PC-14	250	231	Glo	4	93	UN-USED	NA	NA	NA	38609
12540	21/01/2016 23:00	11905	25/01/2016 23:00	4712	753608	PC-14	250	231	Glo	4	94	UN-USED	NA	NA	NA	43866
12540	21/01/2016 23:00	11905	25/01/2016 23:00	4712	753608	PC-14	250	231	Glo	4	95	UN-USED	NA	NA	NA	21023
12540	21/01/2016 23:00	11905	25/01/2016 23:00	4712	753608	PC-14	250	231	Glo	4	96	UN-USED	NA	NA	NA	287
12540	21/01/2016 23:00	11905	25/01/2016 23:00	4712	753608	PC-14	250	231	Glo	4	97	B	NA	NA	NA	573
12540	21/01/2016 23:00	11905	25/01/2016 23:00	4712	753608	PC-14	250	231	Glo	4	98	UN-USED	NA	NA	NA	45587
12540	21/01/2016 23:00	11905	25/01/2016 23:00	4712	753608	PC-14	250	231	Glo	4	99	NC-1	4000	DMSO	NA	47308
12540	21/01/2016 23:00	11905	25/01/2016 23:00	4712	753608	PC-14	250	231	Glo	4	100	NC-1	4000	DMSO	NA	46161
12540	21/01/2016 23:00	11905	25/01/2016 23:00	4712	753608	PC-14	250	231	Glo	4	101	PC2-D1-S	1034	Staurosporine	2	2962
12540	21/01/2016 23:00	11905	25/01/2016 23:00	4712	753608	PC-14	250	231	Glo	4	102	PC1-D1-S	1862	MG-132	4	2198
12540	21/01/2016 23:00	11905	25/01/2016 23:00	4712	753608	PC-14	250	231	Glo	4	103	NC-1	4000	DMSO	NA	45969
12540	21/01/2016 23:00	11905	25/01/2016 23:00	4712	753608	PC-14	250	231	Glo	4	104	NC-1	4000	DMSO	NA	43771
12540	21/01/2016 23:00	11905	25/01/2016 23:00	4712	753608	PC-14	250	231	Glo	4	105	NC-1	4000	DMSO	NA	43962
12540	21/01/2016 23:00	11905	25/01/2016 23:00	4712	753608	PC-14	250	231	Glo	4	113	NC-1	4000	DMSO	NA	41094
12540	21/01/2016 23:00	11905	25/01/2016 23:00	4712	753608	PC-14	250	231	Glo	4	121	NC-1	4000	DMSO	NA	39469
12540	21/01/2016 23:00	11905	25/01/2016 23:00	4712	753608	PC-14	250	231	Glo	4	136	NC-1	4000	DMSO	NA	43388
12540	21/01/2016 23:00	11905	25/01/2016 23:00	4712	753608	PC-14	250	231	Glo	4	137	PC1-D1-S	1862	MG-132	4	3249
12540	21/01/2016 23:00	11905	25/01/2016 23:00	4712	753608	PC-14	250	231	Glo	4	138	PC2-D1-S	1034	Staurosporine	2	1911
12540	21/01/2016 23:00	11905	25/01/2016 23:00	4712	753608	PC-14	250	231	Glo	4	139	NC-1	4000	DMSO	NA	41381
12540	21/01/2016 23:00	11905	25/01/2016 23:00	4712	753608	PC-14	250	231	Glo	4	140	NC-1	4000	DMSO	NA	38513
12540	21/01/2016 23:00	11905	25/01/2016 23:00	4712	753608	PC-14	250	231	Glo	4	141	NC-1	4000	DMSO	NA	43771
12540	21/01/2016 23:00	11905	25/01/2016 23:00	4712	753608	PC-14	250	231	Glo	4	142	NC-1	4000	DMSO	NA	40712
12540	21/01/2016 23:00	11905	25/01/2016 23:00	4712	753608	PC-14	250	231	Glo	4	143	UN-USED	NA	NA	NA	44535
12540	21/01/2016 23:00	11905	25/01/2016 23:00	4712	753608	PC-14	250	231	Glo	4	144	UN-USED	NA	NA	NA	3917
12540	21/01/2016 23:00	11905	25/01/2016 23:00	4712	753608	PC-14	250	231	Glo	4	145	B	NA	NA	NA	0
12540	21/01/2016 23:00	11905	25/01/2016 23:00	4712	753608	PC-14	250	231	Glo	4	146	UN-USED	NA	NA	NA	41381
12540	21/01/2016 23:00	11905	25/01/2016 23:00	4712	753608	PC-14	250	231	Glo	4	147	L1-D1-S	1003	Camptothecin	0.1	26375
12540	21/01/2016 23:00	11905	25/01/2016 23:00	4712	753608	PC-14	250	231	Glo	4	148	L1-D2-S	1003	Camptothecin	0.0316256	31058
12540	21/01/2016 23:00	11905	25/01/2016 23:00	4712	753608	PC-14	250	231	Glo	4	149	L1-D3-S	1003	Camptothecin	0.0100018	30484
12540	21/01/2016 23:00	11905	25/01/2016 23:00	4712	753608	PC-14	250	231	Glo	4	150	L1-D4-S	1003	Camptothecin	0.00316311	41668
12540	21/01/2016 23:00	11905	25/01/2016 23:00	4712	753608	PC-14	250	231	Glo	4	151	L1-D5-S	1003	Camptothecin	0.00100035	36506
12540	21/01/2016 23:00	11905	25/01/2016 23:00	4712	753608	PC-14	250	231	Glo	4	152	L1-D6-S	1003	Camptothecin	0.000316367	40616
12540	21/01/2016 23:00	11905	25/01/2016 23:00	4712	753608	PC-14	250	231	Glo	4	153	L1-D7-S	1003	Camptothecin	0.000100053	37844
12540	21/01/2016 23:00	11905	25/01/2016 23:00	4712	753608	PC-14	250	231	Glo	4	161	NC-1	4000	DMSO	NA	39565
12540	21/01/2016 23:00	11905	25/01/2016 23:00	4712	753608	PC-14	250	231	Glo	4	169	PC1-D1-S	1862	MG-132	4	1692
12540	21/01/2016 23:00	11905	25/01/2016 23:00	4712	753608	PC-14	250	231	Glo	4	170	NC-1	4000	DMSO	NA	39278
12540	21/01/2016 23:00	11905	25/01/2016 23:00	4712	753608	PC-14	250	231	Glo	4	171	NC-1	4000	DMSO	NA	37844
12540	21/01/2016 23:00	11905	25/01/2016 23:00	4712	753608	PC-14	250	231	Glo	4	172	NC-1	4000	DMSO	NA	42146
12540	21/01/2016 23:00	11905	25/01/2016 23:00	4712	753608	PC-14	250	231	Glo	4	173	PC2-D1-S	1034	Staurosporine	2	2962
12540	21/01/2016 23:00	11905	25/01/2016 23:00	4712	753608	PC-14	250	231	Glo	4	174	PC1-D1-S	1862	MG-132	4	3153
12540	21/01/2016 23:00	11905	25/01/2016 23:00	4712	753608	PC-14	250	231	Glo	4	175	NC-1	4000	DMSO	NA	34594
12540	21/01/2016 23:00	11905	25/01/2016 23:00	4712	753608	PC-14	250	231	Glo	4	176	NC-1	4000	DMSO	NA	38513
12540	21/01/2016 23:00	11905	25/01/2016 23:00	4712	753608	PC-14	250	231	Glo	4	191	UN-USED	NA	NA	NA	40329
12540	21/01/2016 23:00	11905	25/01/2016 23:00	4712	753608	PC-14	250	231	Glo	4	192	UN-USED	NA	NA	NA	18633
12540	21/01/2016 23:00	11905	25/01/2016 23:00	4712	753608	PC-14	250	231	Glo	4	193	B	NA	NA	NA	382
12540	21/01/2016 23:00	11905	25/01/2016 23:00	4712	753608	PC-14	250	231	Glo	4	194	UN-USED	NA	NA	NA	40903
12540	21/01/2016 23:00	11905	25/01/2016 23:00	4712	753608	PC-14	250	231	Glo	4	195	L2-D1-S	1004	Vinblastine	0.1	18060
12540	21/01/2016 23:00	11905	25/01/2016 23:00	4712	753608	PC-14	250	231	Glo	4	196	L2-D2-S	1004	Vinblastine	0.0316256	16722
12540	21/01/2016 23:00	11905	25/01/2016 23:00	4712	753608	PC-14	250	231	Glo	4	197	L2-D3-S	1004	Vinblastine	0.0100018	13473
12540	21/01/2016 23:00	11905	25/01/2016 23:00	4712	753608	PC-14	250	231	Glo	4	198	L2-D4-S	1004	Vinblastine	0.00316311	17487
12540	21/01/2016 23:00	11905	25/01/2016 23:00	4712	753608	PC-14	250	231	Glo	4	199	L2-D5-S	1004	Vinblastine	0.00100035	39756
12540	21/01/2016 23:00	11905	25/01/2016 23:00	4712	753608	PC-14	250	231	Glo	4	200	L2-D6-S	1004	Vinblastine	0.000316367	41954
12540	21/01/2016 23:00	11905	25/01/2016 23:00	4712	753608	PC-14	250	231	Glo	4	201	L2-D7-S	1004	Vinblastine	0.000100053	40903
12540	21/01/2016 23:00	11905	25/01/2016 23:00	4712	753608	PC-14	250	231	Glo	4	216	NC-1	4000	DMSO	NA	41477
12540	21/01/2016 23:00	11905	25/01/2016 23:00	4712	753608	PC-14	250	231	Glo	4	217	PC1-D2-S	1862	MG-132	1	3058
12540	21/01/2016 23:00	11905	25/01/2016 23:00	4712	753608	PC-14	250	231	Glo	4	239	UN-USED	NA	NA	NA	41859
12540	21/01/2016 23:00	11905	25/01/2016 23:00	4712	753608	PC-14	250	231	Glo	4	240	UN-USED	NA	NA	NA	19780
12540	21/01/2016 23:00	11905	25/01/2016 23:00	4712	753608	PC-14	250	231	Glo	4	241	B	NA	NA	NA	96
12540	21/01/2016 23:00	11905	25/01/2016 23:00	4712	753608	PC-14	250	231	Glo	4	242	UN-USED	NA	NA	NA	42432
12540	21/01/2016 23:00	11905	25/01/2016 23:00	4712	753608	PC-14	250	231	Glo	4	243	L3-D1-S	1005	Cisplatin	6	34021
12540	21/01/2016 23:00	11905	25/01/2016 23:00	4712	753608	PC-14	250	231	Glo	4	244	L3-D2-S	1005	Cisplatin	1.89753	38227
12540	21/01/2016 23:00	11905	25/01/2016 23:00	4712	753608	PC-14	250	231	Glo	4	245	L3-D3-S	1005	Cisplatin	0.600105	38800
12540	21/01/2016 23:00	11905	25/01/2016 23:00	4712	753608	PC-14	250	231	Glo	4	246	L3-D4-S	1005	Cisplatin	0.189787	39182
12540	21/01/2016 23:00	11905	25/01/2016 23:00	4712	753608	PC-14	250	231	Glo	4	247	L3-D5-S	1005	Cisplatin	0.0600211	34116
12540	21/01/2016 23:00	11905	25/01/2016 23:00	4712	753608	PC-14	250	231	Glo	4	248	L3-D6-S	1005	Cisplatin	0.018982	36888
12540	21/01/2016 23:00	11905	25/01/2016 23:00	4712	753608	PC-14	250	231	Glo	4	249	L3-D7-S	1005	Cisplatin	0.00600316	36888
12540	21/01/2016 23:00	11905	25/01/2016 23:00	4712	753608	PC-14	250	231	Glo	4	250	L28-D1-S	1091	BMS-536924	10	10988
12540	21/01/2016 23:00	11905	25/01/2016 23:00	4712	753608	PC-14	250	231	Glo	4	251	L28-D2-S	1091	BMS-536924	3.16256	19971
12540	21/01/2016 23:00	11905	25/01/2016 23:00	4712	753608	PC-14	250	231	Glo	4	252	L28-D3-S	1091	BMS-536924	1.00018	27808
12540	21/01/2016 23:00	11905	25/01/2016 23:00	4712	753608	PC-14	250	231	Glo	4	253	L28-D4-S	1091	BMS-536924	0.316311	35359
12540	21/01/2016 23:00	11905	25/01/2016 23:00	4712	753608	PC-14	250	231	Glo	4	254	L28-D5-S	1091	BMS-536924	0.100035	31345
12540	21/01/2016 23:00	11905	25/01/2016 23:00	4712	753608	PC-14	250	231	Glo	4	255	L28-D6-S	1091	BMS-536924	0.0316367	34116
12540	21/01/2016 23:00	11905	25/01/2016 23:00	4712	753608	PC-14	250	231	Glo	4	256	L28-D7-S	1091	BMS-536924	0.0100053	36697
12540	21/01/2016 23:00	11905	25/01/2016 23:00	4712	753608	PC-14	250	231	Glo	4	264	NC-1	4000	DMSO	NA	34977
12540	21/01/2016 23:00	11905	25/01/2016 23:00	4712	753608	PC-14	250	231	Glo	4	265	PC1-D3-S	1862	MG-132	0.25	16149
12540	21/01/2016 23:00	11905	25/01/2016 23:00	4712	753608	PC-14	250	231	Glo	4	287	UN-USED	NA	NA	NA	44344
12540	21/01/2016 23:00	11905	25/01/2016 23:00	4712	753608	PC-14	250	231	Glo	4	288	UN-USED	NA	NA	NA	24176
12540	21/01/2016 23:00	11905	25/01/2016 23:00	4712	753608	PC-14	250	231	Glo	4	289	B	NA	NA	NA	199
12540	21/01/2016 23:00	11905	25/01/2016 23:00	4712	753608	PC-14	250	231	Glo	4	290	UN-USED	NA	NA	NA	47594
12540	21/01/2016 23:00	11905	25/01/2016 23:00	4712	753608	PC-14	250	231	Glo	4	291	NC-1	4000	DMSO	NA	46543
12540	21/01/2016 23:00	11905	25/01/2016 23:00	4712	753608	PC-14	250	231	Glo	4	292	L4-D1-S	1006	Cytarabine	2	24654
12540	21/01/2016 23:00	11905	25/01/2016 23:00	4712	753608	PC-14	250	231	Glo	4	293	L4-D2-S	1006	Cytarabine	0.632511	27904
12540	21/01/2016 23:00	11905	25/01/2016 23:00	4712	753608	PC-14	250	231	Glo	4	294	L4-D3-S	1006	Cytarabine	0.200035	33161
12540	21/01/2016 23:00	11905	25/01/2016 23:00	4712	753608	PC-14	250	231	Glo	4	295	L4-D4-S	1006	Cytarabine	0.0632622	37271
12540	21/01/2016 23:00	11905	25/01/2016 23:00	4712	753608	PC-14	250	231	Glo	4	296	L4-D5-S	1006	Cytarabine	0.020007	35072
12540	21/01/2016 23:00	11905	25/01/2016 23:00	4712	753608	PC-14	250	231	Glo	4	297	L4-D6-S	1006	Cytarabine	0.00632733	34403
12540	21/01/2016 23:00	11905	25/01/2016 23:00	4712	753608	PC-14	250	231	Glo	4	298	L4-D7-S	1006	Cytarabine	0.00200105	37844
12540	21/01/2016 23:00	11905	25/01/2016 23:00	4712	753608	PC-14	250	231	Glo	4	306	NC-1	4000	DMSO	NA	36984
12540	21/01/2016 23:00	11905	25/01/2016 23:00	4712	753608	PC-14	250	231	Glo	4	307	PC1-D1-S	1862	MG-132	4	2787
12540	21/01/2016 23:00	11905	25/01/2016 23:00	4712	753608	PC-14	250	231	Glo	4	308	PC2-D1-S	1034	Staurosporine	2	2580
12540	21/01/2016 23:00	11905	25/01/2016 23:00	4712	753608	PC-14	250	231	Glo	4	309	NC-1	4000	DMSO	NA	35168
12540	21/01/2016 23:00	11905	25/01/2016 23:00	4712	753608	PC-14	250	231	Glo	4	310	NC-1	4000	DMSO	NA	37940
12540	21/01/2016 23:00	11905	25/01/2016 23:00	4712	753608	PC-14	250	231	Glo	4	311	NC-1	4000	DMSO	NA	36793
12540	21/01/2016 23:00	11905	25/01/2016 23:00	4712	753608	PC-14	250	231	Glo	4	312	NC-0	NA	NA	NA	34594
12540	21/01/2016 23:00	11905	25/01/2016 23:00	4712	753608	PC-14	250	231	Glo	4	313	PC1-D4-S	1862	MG-132	0.0625	33065
12540	21/01/2016 23:00	11905	25/01/2016 23:00	4712	753608	PC-14	250	231	Glo	4	328	NC-1	4000	DMSO	NA	35741
12540	21/01/2016 23:00	11905	25/01/2016 23:00	4712	753608	PC-14	250	231	Glo	4	329	PC1-D5-S	1862	MG-132	0.015625	31345
12540	21/01/2016 23:00	11905	25/01/2016 23:00	4712	753608	PC-14	250	231	Glo	4	330	PC1-D4-S	1862	MG-132	0.0625	34212
12540	21/01/2016 23:00	11905	25/01/2016 23:00	4712	753608	PC-14	250	231	Glo	4	331	PC1-D3-S	1862	MG-132	0.25	16435
12540	21/01/2016 23:00	11905	25/01/2016 23:00	4712	753608	PC-14	250	231	Glo	4	332	PC1-D2-S	1862	MG-132	1	2006
12540	21/01/2016 23:00	11905	25/01/2016 23:00	4712	753608	PC-14	250	231	Glo	4	333	PC1-D1-S	1862	MG-132	4	1815
12540	21/01/2016 23:00	11905	25/01/2016 23:00	4712	753608	PC-14	250	231	Glo	4	334	NC-1	4000	DMSO	NA	35455
12540	21/01/2016 23:00	11905	25/01/2016 23:00	4712	753608	PC-14	250	231	Glo	4	335	UN-USED	NA	NA	NA	41859
12540	21/01/2016 23:00	11905	25/01/2016 23:00	4712	753608	PC-14	250	231	Glo	4	336	UN-USED	NA	NA	NA	24463
12540	21/01/2016 23:00	11905	25/01/2016 23:00	4712	753608	PC-14	250	231	Glo	4	337	B	NA	NA	NA	382
12540	21/01/2016 23:00	11905	25/01/2016 23:00	4712	753608	PC-14	250	231	Glo	4	338	UN-USED	NA	NA	NA	43006
12540	21/01/2016 23:00	11905	25/01/2016 23:00	4712	753608	PC-14	250	231	Glo	4	339	NC-1	4000	DMSO	NA	39278
12540	21/01/2016 23:00	11905	25/01/2016 23:00	4712	753608	PC-14	250	231	Glo	4	340	L5-D1-S	1007	Docetaxel	0.0125	11180
12540	21/01/2016 23:00	11905	25/01/2016 23:00	4712	753608	PC-14	250	231	Glo	4	341	L5-D2-S	1007	Docetaxel	0.00395319	19589
12540	21/01/2016 23:00	11905	25/01/2016 23:00	4712	753608	PC-14	250	231	Glo	4	342	L5-D3-S	1007	Docetaxel	0.00125022	35072
12540	21/01/2016 23:00	11905	25/01/2016 23:00	4712	753608	PC-14	250	231	Glo	4	343	L5-D4-S	1007	Docetaxel	0.000395389	35550
12540	21/01/2016 23:00	11905	25/01/2016 23:00	4712	753608	PC-14	250	231	Glo	4	344	L5-D5-S	1007	Docetaxel	0.000125044	37366
12540	21/01/2016 23:00	11905	25/01/2016 23:00	4712	753608	PC-14	250	231	Glo	4	345	L5-D6-S	1007	Docetaxel	3.95e-05	36506
12540	21/01/2016 23:00	11905	25/01/2016 23:00	4712	753608	PC-14	250	231	Glo	4	346	L5-D7-S	1007	Docetaxel	1.25e-05	36793
12540	21/01/2016 23:00	11905	25/01/2016 23:00	4712	753608	PC-14	250	231	Glo	4	361	PC1-D5-S	1862	MG-132	0.015625	34499
12540	21/01/2016 23:00	11905	25/01/2016 23:00	4712	753608	PC-14	250	231	Glo	4	369	NC-1	4000	DMSO	NA	34212
12540	21/01/2016 23:00	11905	25/01/2016 23:00	4712	753608	PC-14	250	231	Glo	4	370	NC-1	4000	DMSO	NA	35263
12540	21/01/2016 23:00	11905	25/01/2016 23:00	4712	753608	PC-14	250	231	Glo	4	371	NC-1	4000	DMSO	NA	39182
12540	21/01/2016 23:00	11905	25/01/2016 23:00	4712	753608	PC-14	250	231	Glo	4	372	PC1-D1-S	1862	MG-132	4	2866
12540	21/01/2016 23:00	11905	25/01/2016 23:00	4712	753608	PC-14	250	231	Glo	4	373	PC2-D1-S	1034	Staurosporine	2	1433
12540	21/01/2016 23:00	11905	25/01/2016 23:00	4712	753608	PC-14	250	231	Glo	4	374	NC-1	4000	DMSO	NA	32587
12540	21/01/2016 23:00	11905	25/01/2016 23:00	4712	753608	PC-14	250	231	Glo	4	375	NC-1	4000	DMSO	NA	34212
12540	21/01/2016 23:00	11905	25/01/2016 23:00	4712	753608	PC-14	250	231	Glo	4	383	UN-USED	NA	NA	NA	39756
12540	21/01/2016 23:00	11905	25/01/2016 23:00	4712	753608	PC-14	250	231	Glo	4	384	UN-USED	NA	NA	NA	27904
12540	21/01/2016 23:00	11905	25/01/2016 23:00	4712	753608	PC-14	250	231	Glo	4	385	B	NA	NA	NA	287
12540	21/01/2016 23:00	11905	25/01/2016 23:00	4712	753608	PC-14	250	231	Glo	4	386	UN-USED	NA	NA	NA	47403
12540	21/01/2016 23:00	11905	25/01/2016 23:00	4712	753608	PC-14	250	231	Glo	4	387	NC-1	4000	DMSO	NA	42910
12540	21/01/2016 23:00	11905	25/01/2016 23:00	4712	753608	PC-14	250	231	Glo	4	388	L6-D1-S	1010	Gefitinib	2	17869
12540	21/01/2016 23:00	11905	25/01/2016 23:00	4712	753608	PC-14	250	231	Glo	4	389	L6-D2-S	1010	Gefitinib	0.632511	14429
12540	21/01/2016 23:00	11905	25/01/2016 23:00	4712	753608	PC-14	250	231	Glo	4	390	L6-D3-S	1010	Gefitinib	0.200035	18060
12540	21/01/2016 23:00	11905	25/01/2016 23:00	4712	753608	PC-14	250	231	Glo	4	391	L6-D4-S	1010	Gefitinib	0.0632622	21700
12540	21/01/2016 23:00	11905	25/01/2016 23:00	4712	753608	PC-14	250	231	Glo	4	392	L6-D5-S	1010	Gefitinib	0.020007	25419
12540	21/01/2016 23:00	11905	25/01/2016 23:00	4712	753608	PC-14	250	231	Glo	4	393	L6-D6-S	1010	Gefitinib	0.00632733	35837
12540	21/01/2016 23:00	11905	25/01/2016 23:00	4712	753608	PC-14	250	231	Glo	4	394	L6-D7-S	1010	Gefitinib	0.00200105	37366
12540	21/01/2016 23:00	11905	25/01/2016 23:00	4712	753608	PC-14	250	231	Glo	4	430	NC-1	4000	DMSO	NA	37557
12540	21/01/2016 23:00	11905	25/01/2016 23:00	4712	753608	PC-14	250	231	Glo	4	431	UN-USED	NA	NA	NA	37557
12540	21/01/2016 23:00	11905	25/01/2016 23:00	4712	753608	PC-14	250	231	Glo	4	432	UN-USED	NA	NA	NA	24750
12540	21/01/2016 23:00	11905	25/01/2016 23:00	4712	753608	PC-14	250	231	Glo	4	433	B	NA	NA	NA	398
12540	21/01/2016 23:00	11905	25/01/2016 23:00	4712	753608	PC-14	250	231	Glo	4	434	UN-USED	NA	NA	NA	46790
12540	21/01/2016 23:00	11905	25/01/2016 23:00	4712	753608	PC-14	250	231	Glo	4	435	NC-1	4000	DMSO	NA	38418
12540	21/01/2016 23:00	11905	25/01/2016 23:00	4712	753608	PC-14	250	231	Glo	4	478	NC-1	4000	DMSO	NA	34116
12540	21/01/2016 23:00	11905	25/01/2016 23:00	4712	753608	PC-14	250	231	Glo	4	479	UN-USED	NA	NA	NA	41954
12540	21/01/2016 23:00	11905	25/01/2016 23:00	4712	753608	PC-14	250	231	Glo	4	480	UN-USED	NA	NA	NA	26183
12540	21/01/2016 23:00	11905	25/01/2016 23:00	4712	753608	PC-14	250	231	Glo	4	481	B	NA	NA	NA	191
12540	21/01/2016 23:00	11905	25/01/2016 23:00	4712	753608	PC-14	250	231	Glo	4	482	UN-USED	NA	NA	NA	43102
12540	21/01/2016 23:00	11905	25/01/2016 23:00	4712	753608	PC-14	250	231	Glo	4	483	L8-D1-S	1012	Vorinostat	10	10949
12540	21/01/2016 23:00	11905	25/01/2016 23:00	4712	753608	PC-14	250	231	Glo	4	484	L8-D2-S	1012	Vorinostat	3.16256	20640
12540	21/01/2016 23:00	11905	25/01/2016 23:00	4712	753608	PC-14	250	231	Glo	4	485	L8-D3-S	1012	Vorinostat	1.00018	36888
12540	21/01/2016 23:00	11905	25/01/2016 23:00	4712	753608	PC-14	250	231	Glo	4	486	L8-D4-S	1012	Vorinostat	0.316311	38418
12540	21/01/2016 23:00	11905	25/01/2016 23:00	4712	753608	PC-14	250	231	Glo	4	487	L8-D5-S	1012	Vorinostat	0.100035	36028
12540	21/01/2016 23:00	11905	25/01/2016 23:00	4712	753608	PC-14	250	231	Glo	4	488	L8-D6-S	1012	Vorinostat	0.0316367	31822
12540	21/01/2016 23:00	11905	25/01/2016 23:00	4712	753608	PC-14	250	231	Glo	4	489	L8-D7-S	1012	Vorinostat	0.0100053	35140
12540	21/01/2016 23:00	11905	25/01/2016 23:00	4712	753608	PC-14	250	231	Glo	4	490	NC-1	4000	DMSO	NA	36219
12540	21/01/2016 23:00	11905	25/01/2016 23:00	4712	753608	PC-14	250	231	Glo	4	491	NC-1	4000	DMSO	NA	34785
12540	21/01/2016 23:00	11905	25/01/2016 23:00	4712	753608	PC-14	250	231	Glo	4	492	PC2-D1-S	1034	Staurosporine	2	2675
12540	21/01/2016 23:00	11905	25/01/2016 23:00	4712	753608	PC-14	250	231	Glo	4	493	PC1-D1-S	1862	MG-132	4	3631
12540	21/01/2016 23:00	11905	25/01/2016 23:00	4712	753608	PC-14	250	231	Glo	4	494	NC-1	4000	DMSO	NA	37653
12540	21/01/2016 23:00	11905	25/01/2016 23:00	4712	753608	PC-14	250	231	Glo	4	495	NC-1	4000	DMSO	NA	37175
12540	21/01/2016 23:00	11905	25/01/2016 23:00	4712	753608	PC-14	250	231	Glo	4	496	NC-1	4000	DMSO	NA	38035
12540	21/01/2016 23:00	11905	25/01/2016 23:00	4712	753608	PC-14	250	231	Glo	4	497	NC-1	4000	DMSO	NA	34499
12540	21/01/2016 23:00	11905	25/01/2016 23:00	4712	753608	PC-14	250	231	Glo	4	519	NC-1	4000	DMSO	NA	33543
12540	21/01/2016 23:00	11905	25/01/2016 23:00	4712	753608	PC-14	250	231	Glo	4	527	UN-USED	NA	NA	NA	36219
12540	21/01/2016 23:00	11905	25/01/2016 23:00	4712	753608	PC-14	250	231	Glo	4	528	UN-USED	NA	NA	NA	27044
12540	21/01/2016 23:00	11905	25/01/2016 23:00	4712	753608	PC-14	250	231	Glo	4	529	B	NA	NA	NA	287
12540	21/01/2016 23:00	11905	25/01/2016 23:00	4712	753608	PC-14	250	231	Glo	4	530	UN-USED	NA	NA	NA	42815
12540	21/01/2016 23:00	11905	25/01/2016 23:00	4712	753608	PC-14	250	231	Glo	4	531	L9-D1-S	1013	Nilotinib	2	35263
12540	21/01/2016 23:00	11905	25/01/2016 23:00	4712	753608	PC-14	250	231	Glo	4	532	L9-D2-S	1013	Nilotinib	0.632511	43962
12540	21/01/2016 23:00	11905	25/01/2016 23:00	4712	753608	PC-14	250	231	Glo	4	533	L9-D3-S	1013	Nilotinib	0.200035	42910
12540	21/01/2016 23:00	11905	25/01/2016 23:00	4712	753608	PC-14	250	231	Glo	4	534	L9-D4-S	1013	Nilotinib	0.0632622	46447
12540	21/01/2016 23:00	11905	25/01/2016 23:00	4712	753608	PC-14	250	231	Glo	4	535	L9-D5-S	1013	Nilotinib	0.020007	38609
12540	21/01/2016 23:00	11905	25/01/2016 23:00	4712	753608	PC-14	250	231	Glo	4	536	L9-D6-S	1013	Nilotinib	0.00632733	37653
12540	21/01/2016 23:00	11905	25/01/2016 23:00	4712	753608	PC-14	250	231	Glo	4	537	L9-D7-S	1013	Nilotinib	0.00200105	39278
12540	21/01/2016 23:00	11905	25/01/2016 23:00	4712	753608	PC-14	250	231	Glo	4	552	NC-1	4000	DMSO	NA	34499
12540	21/01/2016 23:00	11905	25/01/2016 23:00	4712	753608	PC-14	250	231	Glo	4	560	NC-1	4000	DMSO	NA	40807
12540	21/01/2016 23:00	11905	25/01/2016 23:00	4712	753608	PC-14	250	231	Glo	4	561	PC2-D5-S	1034	Staurosporine	0.0078125	26088
12540	21/01/2016 23:00	11905	25/01/2016 23:00	4712	753608	PC-14	250	231	Glo	4	562	PC2-D4-S	1034	Staurosporine	0.03125	8122
12540	21/01/2016 23:00	11905	25/01/2016 23:00	4712	753608	PC-14	250	231	Glo	4	563	PC2-D3-S	1034	Staurosporine	0.125	4300
12540	21/01/2016 23:00	11905	25/01/2016 23:00	4712	753608	PC-14	250	231	Glo	4	564	PC2-D2-S	1034	Staurosporine	0.5	6784
12540	21/01/2016 23:00	11905	25/01/2016 23:00	4712	753608	PC-14	250	231	Glo	4	565	PC2-D1-S	1034	Staurosporine	2	1911
12540	21/01/2016 23:00	11905	25/01/2016 23:00	4712	753608	PC-14	250	231	Glo	4	566	NC-1	4000	DMSO	NA	32014
12540	21/01/2016 23:00	11905	25/01/2016 23:00	4712	753608	PC-14	250	231	Glo	4	567	PC1-D1-S	1862	MG-132	4	3440
12540	21/01/2016 23:00	11905	25/01/2016 23:00	4712	753608	PC-14	250	231	Glo	4	575	UN-USED	NA	NA	NA	45683
12540	21/01/2016 23:00	11905	25/01/2016 23:00	4712	753608	PC-14	250	231	Glo	4	576	UN-USED	NA	NA	NA	24272
12540	21/01/2016 23:00	11905	25/01/2016 23:00	4712	753608	PC-14	250	231	Glo	4	577	B	NA	NA	NA	597
12540	21/01/2016 23:00	11905	25/01/2016 23:00	4712	753608	PC-14	250	231	Glo	4	578	UN-USED	NA	NA	NA	41954
12540	21/01/2016 23:00	11905	25/01/2016 23:00	4712	753608	PC-14	250	231	Glo	4	579	L10-D1-S	1022	AZD7762	10	1815
12540	21/01/2016 23:00	11905	25/01/2016 23:00	4712	753608	PC-14	250	231	Glo	4	580	L10-D2-S	1022	AZD7762	3.16256	2675
12540	21/01/2016 23:00	11905	25/01/2016 23:00	4712	753608	PC-14	250	231	Glo	4	581	L10-D3-S	1022	AZD7762	1.00018	6975
12540	21/01/2016 23:00	11905	25/01/2016 23:00	4712	753608	PC-14	250	231	Glo	4	582	L10-D4-S	1022	AZD7762	0.316311	27521
12540	21/01/2016 23:00	11905	25/01/2016 23:00	4712	753608	PC-14	250	231	Glo	4	583	L10-D5-S	1022	AZD7762	0.100035	35455
12540	21/01/2016 23:00	11905	25/01/2016 23:00	4712	753608	PC-14	250	231	Glo	4	584	L10-D6-S	1022	AZD7762	0.0316367	34499
12540	21/01/2016 23:00	11905	25/01/2016 23:00	4712	753608	PC-14	250	231	Glo	4	585	L10-D7-S	1022	AZD7762	0.0100053	38035
12540	21/01/2016 23:00	11905	25/01/2016 23:00	4712	753608	PC-14	250	231	Glo	4	600	NC-1	4000	DMSO	NA	34977
12540	21/01/2016 23:00	11905	25/01/2016 23:00	4712	753608	PC-14	250	231	Glo	4	615	NC-1	4000	DMSO	NA	32492
12540	21/01/2016 23:00	11905	25/01/2016 23:00	4712	753608	PC-14	250	231	Glo	4	623	UN-USED	NA	NA	NA	38924
12540	21/01/2016 23:00	11905	25/01/2016 23:00	4712	753608	PC-14	250	231	Glo	4	624	UN-USED	NA	NA	NA	20545
12540	21/01/2016 23:00	11905	25/01/2016 23:00	4712	753608	PC-14	250	231	Glo	4	625	B	NA	NA	NA	382
12540	21/01/2016 23:00	11905	25/01/2016 23:00	4712	753608	PC-14	250	231	Glo	4	626	UN-USED	NA	NA	NA	44918
12540	21/01/2016 23:00	11905	25/01/2016 23:00	4712	753608	PC-14	250	231	Glo	4	627	L11-D1-S	1032	Afatinib	10	5542
12540	21/01/2016 23:00	11905	25/01/2016 23:00	4712	753608	PC-14	250	231	Glo	4	628	L11-D2-S	1032	Afatinib	3.16256	14142
12540	21/01/2016 23:00	11905	25/01/2016 23:00	4712	753608	PC-14	250	231	Glo	4	629	L11-D3-S	1032	Afatinib	1.00018	13377
12540	21/01/2016 23:00	11905	25/01/2016 23:00	4712	753608	PC-14	250	231	Glo	4	630	L11-D4-S	1032	Afatinib	0.316311	16244
12540	21/01/2016 23:00	11905	25/01/2016 23:00	4712	753608	PC-14	250	231	Glo	4	631	L11-D5-S	1032	Afatinib	0.100035	17582
12540	21/01/2016 23:00	11905	25/01/2016 23:00	4712	753608	PC-14	250	231	Glo	4	632	L11-D6-S	1032	Afatinib	0.0316367	15958
12540	21/01/2016 23:00	11905	25/01/2016 23:00	4712	753608	PC-14	250	231	Glo	4	633	L11-D7-S	1032	Afatinib	0.0100053	14333
12540	21/01/2016 23:00	11905	25/01/2016 23:00	4712	753608	PC-14	250	231	Glo	4	634	L35-D1-S	1199	Tamoxifen	10	30580
12540	21/01/2016 23:00	11905	25/01/2016 23:00	4712	753608	PC-14	250	231	Glo	4	635	L35-D2-S	1199	Tamoxifen	3.16256	37844
12540	21/01/2016 23:00	11905	25/01/2016 23:00	4712	753608	PC-14	250	231	Glo	4	636	L35-D3-S	1199	Tamoxifen	1.00018	34594
12540	21/01/2016 23:00	11905	25/01/2016 23:00	4712	753608	PC-14	250	231	Glo	4	637	L35-D4-S	1199	Tamoxifen	0.316311	34212
12540	21/01/2016 23:00	11905	25/01/2016 23:00	4712	753608	PC-14	250	231	Glo	4	638	L35-D5-S	1199	Tamoxifen	0.100035	35550
12540	21/01/2016 23:00	11905	25/01/2016 23:00	4712	753608	PC-14	250	231	Glo	4	639	L35-D6-S	1199	Tamoxifen	0.0316367	31536
12540	21/01/2016 23:00	11905	25/01/2016 23:00	4712	753608	PC-14	250	231	Glo	4	640	L35-D7-S	1199	Tamoxifen	0.0100053	33638
12540	21/01/2016 23:00	11905	25/01/2016 23:00	4712	753608	PC-14	250	231	Glo	4	641	NC-1	4000	DMSO	NA	38418
12540	21/01/2016 23:00	11905	25/01/2016 23:00	4712	753608	PC-14	250	231	Glo	4	663	NC-1	4000	DMSO	NA	34881
12540	21/01/2016 23:00	11905	25/01/2016 23:00	4712	753608	PC-14	250	231	Glo	4	671	UN-USED	NA	NA	NA	41014
12540	21/01/2016 23:00	11905	25/01/2016 23:00	4712	753608	PC-14	250	231	Glo	4	672	UN-USED	NA	NA	NA	28668
12540	21/01/2016 23:00	11905	25/01/2016 23:00	4712	753608	PC-14	250	231	Glo	4	673	B	NA	NA	NA	382
12540	21/01/2016 23:00	11905	25/01/2016 23:00	4712	753608	PC-14	250	231	Glo	4	674	UN-USED	NA	NA	NA	42050
12540	21/01/2016 23:00	11905	25/01/2016 23:00	4712	753608	PC-14	250	231	Glo	4	675	NC-1	4000	DMSO	NA	41477
12540	21/01/2016 23:00	11905	25/01/2016 23:00	4712	753608	PC-14	250	231	Glo	4	676	PC2-D1-S	1034	Staurosporine	2	4204
12540	21/01/2016 23:00	11905	25/01/2016 23:00	4712	753608	PC-14	250	231	Glo	4	677	PC1-D1-S	1862	MG-132	4	2102
12540	21/01/2016 23:00	11905	25/01/2016 23:00	4712	753608	PC-14	250	231	Glo	4	678	NC-1	4000	DMSO	NA	36697
12540	21/01/2016 23:00	11905	25/01/2016 23:00	4712	753608	PC-14	250	231	Glo	4	679	NC-0	NA	NA	NA	43866
12540	21/01/2016 23:00	11905	25/01/2016 23:00	4712	753608	PC-14	250	231	Glo	4	680	NC-1	4000	DMSO	NA	40043
12540	21/01/2016 23:00	11905	25/01/2016 23:00	4712	753608	PC-14	250	231	Glo	4	681	NC-1	4000	DMSO	NA	34690
12540	21/01/2016 23:00	11905	25/01/2016 23:00	4712	753608	PC-14	250	231	Glo	4	689	NC-1	4000	DMSO	NA	34212
12540	21/01/2016 23:00	11905	25/01/2016 23:00	4712	753608	PC-14	250	231	Glo	4	711	NC-1	4000	DMSO	NA	40425
12540	21/01/2016 23:00	11905	25/01/2016 23:00	4712	753608	PC-14	250	231	Glo	4	719	UN-USED	NA	NA	NA	43962
12540	21/01/2016 23:00	11905	25/01/2016 23:00	4712	753608	PC-14	250	231	Glo	4	720	UN-USED	NA	NA	NA	28573
12540	21/01/2016 23:00	11905	25/01/2016 23:00	4712	753608	PC-14	250	231	Glo	4	721	B	NA	NA	NA	287
12540	21/01/2016 23:00	11905	25/01/2016 23:00	4712	753608	PC-14	250	231	Glo	4	722	UN-USED	NA	NA	NA	40616
12540	21/01/2016 23:00	11905	25/01/2016 23:00	4712	753608	PC-14	250	231	Glo	4	723	L12-D1-S	1036	PLX4720	10	36315
12540	21/01/2016 23:00	11905	25/01/2016 23:00	4712	753608	PC-14	250	231	Glo	4	724	L12-D2-S	1036	PLX4720	3.16256	40521
12540	21/01/2016 23:00	11905	25/01/2016 23:00	4712	753608	PC-14	250	231	Glo	4	725	L12-D3-S	1036	PLX4720	1.00018	40138
12540	21/01/2016 23:00	11905	25/01/2016 23:00	4712	753608	PC-14	250	231	Glo	4	726	L12-D4-S	1036	PLX4720	0.316311	38227
12540	21/01/2016 23:00	11905	25/01/2016 23:00	4712	753608	PC-14	250	231	Glo	4	727	L12-D5-S	1036	PLX4720	0.100035	38800
12540	21/01/2016 23:00	11905	25/01/2016 23:00	4712	753608	PC-14	250	231	Glo	4	728	L12-D6-S	1036	PLX4720	0.0316367	40521
12540	21/01/2016 23:00	11905	25/01/2016 23:00	4712	753608	PC-14	250	231	Glo	4	729	L12-D7-S	1036	PLX4720	0.0100053	37749
12540	21/01/2016 23:00	11905	25/01/2016 23:00	4712	753608	PC-14	250	231	Glo	4	730	NC-1	4000	DMSO	NA	38896
12540	21/01/2016 23:00	11905	25/01/2016 23:00	4712	753608	PC-14	250	231	Glo	4	738	NC-0	NA	NA	NA	31556
12540	21/01/2016 23:00	11905	25/01/2016 23:00	4712	753608	PC-14	250	231	Glo	4	739	NC-1	4000	DMSO	NA	36602
12540	21/01/2016 23:00	11905	25/01/2016 23:00	4712	753608	PC-14	250	231	Glo	4	740	NC-1	4000	DMSO	NA	33543
12540	21/01/2016 23:00	11905	25/01/2016 23:00	4712	753608	PC-14	250	231	Glo	4	741	PC2-D1-S	1034	Staurosporine	2	2886
12540	21/01/2016 23:00	11905	25/01/2016 23:00	4712	753608	PC-14	250	231	Glo	4	742	PC1-D1-S	1862	MG-132	4	3631
12540	21/01/2016 23:00	11905	25/01/2016 23:00	4712	753608	PC-14	250	231	Glo	4	743	NC-1	4000	DMSO	NA	39374
12540	21/01/2016 23:00	11905	25/01/2016 23:00	4712	753608	PC-14	250	231	Glo	4	744	NC-1	4000	DMSO	NA	36315
12540	21/01/2016 23:00	11905	25/01/2016 23:00	4712	753608	PC-14	250	231	Glo	4	759	NC-1	4000	DMSO	NA	33352
12540	21/01/2016 23:00	11905	25/01/2016 23:00	4712	753608	PC-14	250	231	Glo	4	767	UN-USED	NA	NA	NA	39182
12540	21/01/2016 23:00	11905	25/01/2016 23:00	4712	753608	PC-14	250	231	Glo	4	768	UN-USED	NA	NA	NA	25801
12540	21/01/2016 23:00	11905	25/01/2016 23:00	4712	753608	PC-14	250	231	Glo	4	769	B	NA	NA	NA	287
12540	21/01/2016 23:00	11905	25/01/2016 23:00	4712	753608	PC-14	250	231	Glo	4	770	UN-USED	NA	NA	NA	43197
12540	21/01/2016 23:00	11905	25/01/2016 23:00	4712	753608	PC-14	250	231	Glo	4	771	L13-D1-S	1046	681640	10	9364
12540	21/01/2016 23:00	11905	25/01/2016 23:00	4712	753608	PC-14	250	231	Glo	4	772	L13-D2-S	1046	681640	3.16256	23030
12540	21/01/2016 23:00	11905	25/01/2016 23:00	4712	753608	PC-14	250	231	Glo	4	773	L13-D3-S	1046	681640	1.00018	38609
12540	21/01/2016 23:00	11905	25/01/2016 23:00	4712	753608	PC-14	250	231	Glo	4	774	L13-D4-S	1046	681640	0.316311	39278
12540	21/01/2016 23:00	11905	25/01/2016 23:00	4712	753608	PC-14	250	231	Glo	4	775	L13-D5-S	1046	681640	0.100035	40999
12540	21/01/2016 23:00	11905	25/01/2016 23:00	4712	753608	PC-14	250	231	Glo	4	776	L13-D6-S	1046	681640	0.0316367	34021
12540	21/01/2016 23:00	11905	25/01/2016 23:00	4712	753608	PC-14	250	231	Glo	4	777	L13-D7-S	1046	681640	0.0100053	33543
12540	21/01/2016 23:00	11905	25/01/2016 23:00	4712	753608	PC-14	250	231	Glo	4	778	NC-1	4000	DMSO	NA	38131
12540	21/01/2016 23:00	11905	25/01/2016 23:00	4712	753608	PC-14	250	231	Glo	4	779	L38-D1-S	1239	YK 4-279	20	13569
12540	21/01/2016 23:00	11905	25/01/2016 23:00	4712	753608	PC-14	250	231	Glo	4	780	L38-D2-S	1239	YK 4-279	6.32511	13951
12540	21/01/2016 23:00	11905	25/01/2016 23:00	4712	753608	PC-14	250	231	Glo	4	781	L38-D3-S	1239	YK 4-279	2.00035	26088
12540	21/01/2016 23:00	11905	25/01/2016 23:00	4712	753608	PC-14	250	231	Glo	4	782	L38-D4-S	1239	YK 4-279	0.632622	32969
12540	21/01/2016 23:00	11905	25/01/2016 23:00	4712	753608	PC-14	250	231	Glo	4	783	L38-D5-S	1239	YK 4-279	0.20007	31345
12540	21/01/2016 23:00	11905	25/01/2016 23:00	4712	753608	PC-14	250	231	Glo	4	784	L38-D6-S	1239	YK 4-279	0.0632733	38800
12540	21/01/2016 23:00	11905	25/01/2016 23:00	4712	753608	PC-14	250	231	Glo	4	785	L38-D7-S	1239	YK 4-279	0.0200105	29720
12540	21/01/2016 23:00	11905	25/01/2016 23:00	4712	753608	PC-14	250	231	Glo	4	793	NC-1	4000	DMSO	NA	33161
12540	21/01/2016 23:00	11905	25/01/2016 23:00	4712	753608	PC-14	250	231	Glo	4	794	NC-1	4000	DMSO	NA	36219
12540	21/01/2016 23:00	11905	25/01/2016 23:00	4712	753608	PC-14	250	231	Glo	4	795	PC2-D1-S	1034	Staurosporine	2	4479
12540	21/01/2016 23:00	11905	25/01/2016 23:00	4712	753608	PC-14	250	231	Glo	4	796	PC1-D1-S	1862	MG-132	4	4109
12540	21/01/2016 23:00	11905	25/01/2016 23:00	4712	753608	PC-14	250	231	Glo	4	797	NC-1	4000	DMSO	NA	33161
12540	21/01/2016 23:00	11905	25/01/2016 23:00	4712	753608	PC-14	250	231	Glo	4	798	NC-1	4000	DMSO	NA	32969
12540	21/01/2016 23:00	11905	25/01/2016 23:00	4712	753608	PC-14	250	231	Glo	4	799	NC-0	NA	NA	NA	36506
12540	21/01/2016 23:00	11905	25/01/2016 23:00	4712	753608	PC-14	250	231	Glo	4	807	NC-1	4000	DMSO	NA	32109
12540	21/01/2016 23:00	11905	25/01/2016 23:00	4712	753608	PC-14	250	231	Glo	4	815	UN-USED	NA	NA	NA	42146
12540	21/01/2016 23:00	11905	25/01/2016 23:00	4712	753608	PC-14	250	231	Glo	4	816	UN-USED	NA	NA	NA	25419
12540	21/01/2016 23:00	11905	25/01/2016 23:00	4712	753608	PC-14	250	231	Glo	4	817	B	NA	NA	NA	287
12540	21/01/2016 23:00	11905	25/01/2016 23:00	4712	753608	PC-14	250	231	Glo	4	818	UN-USED	NA	NA	NA	46447
12540	21/01/2016 23:00	11905	25/01/2016 23:00	4712	753608	PC-14	250	231	Glo	4	819	L14-D1-S	1047	Nutlin-3a (-)	8	41285
12540	21/01/2016 23:00	11905	25/01/2016 23:00	4712	753608	PC-14	250	231	Glo	4	820	L14-D2-S	1047	Nutlin-3a (-)	2.53004	40043
12540	21/01/2016 23:00	11905	25/01/2016 23:00	4712	753608	PC-14	250	231	Glo	4	821	L14-D3-S	1047	Nutlin-3a (-)	0.800141	36602
12540	21/01/2016 23:00	11905	25/01/2016 23:00	4712	753608	PC-14	250	231	Glo	4	822	L14-D4-S	1047	Nutlin-3a (-)	0.253049	42815
12540	21/01/2016 23:00	11905	25/01/2016 23:00	4712	753608	PC-14	250	231	Glo	4	823	L14-D5-S	1047	Nutlin-3a (-)	0.0800281	38609
12540	21/01/2016 23:00	11905	25/01/2016 23:00	4712	753608	PC-14	250	231	Glo	4	824	L14-D6-S	1047	Nutlin-3a (-)	0.0253093	37844
12540	21/01/2016 23:00	11905	25/01/2016 23:00	4712	753608	PC-14	250	231	Glo	4	825	L14-D7-S	1047	Nutlin-3a (-)	0.00800422	31345
12540	21/01/2016 23:00	11905	25/01/2016 23:00	4712	753608	PC-14	250	231	Glo	4	826	NC-1	4000	DMSO	NA	34785
12540	21/01/2016 23:00	11905	25/01/2016 23:00	4712	753608	PC-14	250	231	Glo	4	827	L39-D1-S	1259	Talazoparib	10	26852
12540	21/01/2016 23:00	11905	25/01/2016 23:00	4712	753608	PC-14	250	231	Glo	4	828	L39-D2-S	1259	Talazoparib	3.16256	28477
12540	21/01/2016 23:00	11905	25/01/2016 23:00	4712	753608	PC-14	250	231	Glo	4	829	L39-D3-S	1259	Talazoparib	1.00018	30676
12540	21/01/2016 23:00	11905	25/01/2016 23:00	4712	753608	PC-14	250	231	Glo	4	830	L39-D4-S	1259	Talazoparib	0.316311	36410
12540	21/01/2016 23:00	11905	25/01/2016 23:00	4712	753608	PC-14	250	231	Glo	4	831	L39-D5-S	1259	Talazoparib	0.100035	32109
12540	21/01/2016 23:00	11905	25/01/2016 23:00	4712	753608	PC-14	250	231	Glo	4	832	L39-D6-S	1259	Talazoparib	0.0316367	31536
12540	21/01/2016 23:00	11905	25/01/2016 23:00	4712	753608	PC-14	250	231	Glo	4	833	L39-D7-S	1259	Talazoparib	0.0100053	36602
12540	21/01/2016 23:00	11905	25/01/2016 23:00	4712	753608	PC-14	250	231	Glo	4	848	NC-1	4000	DMSO	NA	33638
12540	21/01/2016 23:00	11905	25/01/2016 23:00	4712	753608	PC-14	250	231	Glo	4	856	NC-1	4000	DMSO	NA	35646
12540	21/01/2016 23:00	11905	25/01/2016 23:00	4712	753608	PC-14	250	231	Glo	4	857	NC-1	4000	DMSO	NA	36888
12540	21/01/2016 23:00	11905	25/01/2016 23:00	4712	753608	PC-14	250	231	Glo	4	858	NC-0	NA	NA	NA	34594
12540	21/01/2016 23:00	11905	25/01/2016 23:00	4712	753608	PC-14	250	231	Glo	4	859	NC-1	4000	DMSO	NA	33065
12540	21/01/2016 23:00	11905	25/01/2016 23:00	4712	753608	PC-14	250	231	Glo	4	860	PC2-D1-S	1034	Staurosporine	2	2866
12540	21/01/2016 23:00	11905	25/01/2016 23:00	4712	753608	PC-14	250	231	Glo	4	861	PC1-D1-S	1862	MG-132	4	3726
12540	21/01/2016 23:00	11905	25/01/2016 23:00	4712	753608	PC-14	250	231	Glo	4	862	NC-1	4000	DMSO	NA	39852
12540	21/01/2016 23:00	11905	25/01/2016 23:00	4712	753608	PC-14	250	231	Glo	4	863	UN-USED	NA	NA	NA	42719
12540	21/01/2016 23:00	11905	25/01/2016 23:00	4712	753608	PC-14	250	231	Glo	4	864	UN-USED	NA	NA	NA	23890
12540	21/01/2016 23:00	11905	25/01/2016 23:00	4712	753608	PC-14	250	231	Glo	4	865	B	NA	NA	NA	191
12540	21/01/2016 23:00	11905	25/01/2016 23:00	4712	753608	PC-14	250	231	Glo	4	866	UN-USED	NA	NA	NA	44918
12540	21/01/2016 23:00	11905	25/01/2016 23:00	4712	753608	PC-14	250	231	Glo	4	867	L15-D1-S	1049	PD-173074	2	37366
12540	21/01/2016 23:00	11905	25/01/2016 23:00	4712	753608	PC-14	250	231	Glo	4	868	L15-D2-S	1049	PD-173074	0.632511	42432
12540	21/01/2016 23:00	11905	25/01/2016 23:00	4712	753608	PC-14	250	231	Glo	4	869	L15-D3-S	1049	PD-173074	0.200035	36219
12540	21/01/2016 23:00	11905	25/01/2016 23:00	4712	753608	PC-14	250	231	Glo	4	870	L15-D4-S	1049	PD-173074	0.0632622	38609
12540	21/01/2016 23:00	11905	25/01/2016 23:00	4712	753608	PC-14	250	231	Glo	4	871	L15-D5-S	1049	PD-173074	0.020007	40521
12540	21/01/2016 23:00	11905	25/01/2016 23:00	4712	753608	PC-14	250	231	Glo	4	872	L15-D6-S	1049	PD-173074	0.00632733	36602
12540	21/01/2016 23:00	11905	25/01/2016 23:00	4712	753608	PC-14	250	231	Glo	4	873	L15-D7-S	1049	PD-173074	0.00200105	39278
12540	21/01/2016 23:00	11905	25/01/2016 23:00	4712	753608	PC-14	250	231	Glo	4	874	NC-1	4000	DMSO	NA	37175
12540	21/01/2016 23:00	11905	25/01/2016 23:00	4712	753608	PC-14	250	231	Glo	4	875	L40-D1-S	1372	Trametinib	1	22552
12540	21/01/2016 23:00	11905	25/01/2016 23:00	4712	753608	PC-14	250	231	Glo	4	876	L40-D2-S	1372	Trametinib	0.316256	22169
12540	21/01/2016 23:00	11905	25/01/2016 23:00	4712	753608	PC-14	250	231	Glo	4	877	L40-D3-S	1372	Trametinib	0.100018	25037
12540	21/01/2016 23:00	11905	25/01/2016 23:00	4712	753608	PC-14	250	231	Glo	4	878	L40-D4-S	1372	Trametinib	0.0316311	28382
12540	21/01/2016 23:00	11905	25/01/2016 23:00	4712	753608	PC-14	250	231	Glo	4	879	L40-D5-S	1372	Trametinib	0.0100035	26661
12540	21/01/2016 23:00	11905	25/01/2016 23:00	4712	753608	PC-14	250	231	Glo	4	880	L40-D6-S	1372	Trametinib	0.00316367	29529
12540	21/01/2016 23:00	11905	25/01/2016 23:00	4712	753608	PC-14	250	231	Glo	4	881	L40-D7-S	1372	Trametinib	0.00100053	34308
12540	21/01/2016 23:00	11905	25/01/2016 23:00	4712	753608	PC-14	250	231	Glo	4	896	NC-1	4000	DMSO	NA	35455
12540	21/01/2016 23:00	11905	25/01/2016 23:00	4712	753608	PC-14	250	231	Glo	4	911	UN-USED	NA	NA	NA	42910
12540	21/01/2016 23:00	11905	25/01/2016 23:00	4712	753608	PC-14	250	231	Glo	4	912	UN-USED	NA	NA	NA	23890
12540	21/01/2016 23:00	11905	25/01/2016 23:00	4712	753608	PC-14	250	231	Glo	4	913	B	NA	NA	NA	100
12540	21/01/2016 23:00	11905	25/01/2016 23:00	4712	753608	PC-14	250	231	Glo	4	914	UN-USED	NA	NA	NA	43580
12540	21/01/2016 23:00	11905	25/01/2016 23:00	4712	753608	PC-14	250	231	Glo	4	915	L16-D1-S	1053	MK-2206	10	25514
12540	21/01/2016 23:00	11905	25/01/2016 23:00	4712	753608	PC-14	250	231	Glo	4	916	L16-D2-S	1053	MK-2206	3.16256	31440
12540	21/01/2016 23:00	11905	25/01/2016 23:00	4712	753608	PC-14	250	231	Glo	4	917	L16-D3-S	1053	MK-2206	1.00018	35837
12540	21/01/2016 23:00	11905	25/01/2016 23:00	4712	753608	PC-14	250	231	Glo	4	918	L16-D4-S	1053	MK-2206	0.316311	34690
12540	21/01/2016 23:00	11905	25/01/2016 23:00	4712	753608	PC-14	250	231	Glo	4	919	L16-D5-S	1053	MK-2206	0.100035	44153
12540	21/01/2016 23:00	11905	25/01/2016 23:00	4712	753608	PC-14	250	231	Glo	4	920	L16-D6-S	1053	MK-2206	0.0316367	41094
12540	21/01/2016 23:00	11905	25/01/2016 23:00	4712	753608	PC-14	250	231	Glo	4	921	L16-D7-S	1053	MK-2206	0.0100053	34594
12540	21/01/2016 23:00	11905	25/01/2016 23:00	4712	753608	PC-14	250	231	Glo	4	922	NC-1	4000	DMSO	NA	37462
12540	21/01/2016 23:00	11905	25/01/2016 23:00	4712	753608	PC-14	250	231	Glo	4	923	L41-D1-S	1495	Olaparib	10	34021
12540	21/01/2016 23:00	11905	25/01/2016 23:00	4712	753608	PC-14	250	231	Glo	4	924	L41-D2-S	1495	Olaparib	3.16256	32014
12540	21/01/2016 23:00	11905	25/01/2016 23:00	4712	753608	PC-14	250	231	Glo	4	925	L41-D3-S	1495	Olaparib	1.00018	31153
12540	21/01/2016 23:00	11905	25/01/2016 23:00	4712	753608	PC-14	250	231	Glo	4	926	L41-D4-S	1495	Olaparib	0.316311	30293
12540	21/01/2016 23:00	11905	25/01/2016 23:00	4712	753608	PC-14	250	231	Glo	4	927	L41-D5-S	1495	Olaparib	0.100035	37844
12540	21/01/2016 23:00	11905	25/01/2016 23:00	4712	753608	PC-14	250	231	Glo	4	928	L41-D6-S	1495	Olaparib	0.0316367	32683
12540	21/01/2016 23:00	11905	25/01/2016 23:00	4712	753608	PC-14	250	231	Glo	4	929	L41-D7-S	1495	Olaparib	0.0100053	34594
12540	21/01/2016 23:00	11905	25/01/2016 23:00	4712	753608	PC-14	250	231	Glo	4	937	NC-1	4000	DMSO	NA	34499
12540	21/01/2016 23:00	11905	25/01/2016 23:00	4712	753608	PC-14	250	231	Glo	4	959	UN-USED	NA	NA	NA	40903
12540	21/01/2016 23:00	11905	25/01/2016 23:00	4712	753608	PC-14	250	231	Glo	4	960	UN-USED	NA	NA	NA	27235
12540	21/01/2016 23:00	11905	25/01/2016 23:00	4712	753608	PC-14	250	231	Glo	4	961	B	NA	NA	NA	382
12540	21/01/2016 23:00	11905	25/01/2016 23:00	4712	753608	PC-14	250	231	Glo	4	962	UN-USED	NA	NA	NA	43580
12540	21/01/2016 23:00	11905	25/01/2016 23:00	4712	753608	PC-14	250	231	Glo	4	963	L17-D1-S	1054	PD-0332991	10	29433
12540	21/01/2016 23:00	11905	25/01/2016 23:00	4712	753608	PC-14	250	231	Glo	4	964	L17-D2-S	1054	PD-0332991	3.16256	38896
12540	21/01/2016 23:00	11905	25/01/2016 23:00	4712	753608	PC-14	250	231	Glo	4	965	L17-D3-S	1054	PD-0332991	1.00018	36888
12540	21/01/2016 23:00	11905	25/01/2016 23:00	4712	753608	PC-14	250	231	Glo	4	966	L17-D4-S	1054	PD-0332991	0.316311	40521
12540	21/01/2016 23:00	11905	25/01/2016 23:00	4712	753608	PC-14	250	231	Glo	4	967	L17-D5-S	1054	PD-0332991	0.100035	40425
12540	21/01/2016 23:00	11905	25/01/2016 23:00	4712	753608	PC-14	250	231	Glo	4	968	L17-D6-S	1054	PD-0332991	0.0316367	39660
12540	21/01/2016 23:00	11905	25/01/2016 23:00	4712	753608	PC-14	250	231	Glo	4	969	L17-D7-S	1054	PD-0332991	0.0100053	38513
12540	21/01/2016 23:00	11905	25/01/2016 23:00	4712	753608	PC-14	250	231	Glo	4	970	PC2-D1-S	1034	Staurosporine	2	3631
12540	21/01/2016 23:00	11905	25/01/2016 23:00	4712	753608	PC-14	250	231	Glo	4	971	NC-1	4000	DMSO	NA	31058
12540	21/01/2016 23:00	11905	25/01/2016 23:00	4712	753608	PC-14	250	231	Glo	4	972	PC1-D1-S	1862	MG-132	4	4300
12540	21/01/2016 23:00	11905	25/01/2016 23:00	4712	753608	PC-14	250	231	Glo	4	973	PC1-D2-S	1862	MG-132	1	2675
12540	21/01/2016 23:00	11905	25/01/2016 23:00	4712	753608	PC-14	250	231	Glo	4	974	PC1-D3-S	1862	MG-132	0.25	15384
12540	21/01/2016 23:00	11905	25/01/2016 23:00	4712	753608	PC-14	250	231	Glo	4	975	PC1-D4-S	1862	MG-132	0.0625	35168
12540	21/01/2016 23:00	11905	25/01/2016 23:00	4712	753608	PC-14	250	231	Glo	4	976	PC1-D5-S	1862	MG-132	0.015625	41477
12540	21/01/2016 23:00	11905	25/01/2016 23:00	4712	753608	PC-14	250	231	Glo	4	977	NC-1	4000	DMSO	NA	35741
12540	21/01/2016 23:00	11905	25/01/2016 23:00	4712	753608	PC-14	250	231	Glo	4	985	NC-1	4000	DMSO	NA	33543
12540	21/01/2016 23:00	11905	25/01/2016 23:00	4712	753608	PC-14	250	231	Glo	4	1007	UN-USED	NA	NA	NA	40616
12540	21/01/2016 23:00	11905	25/01/2016 23:00	4712	753608	PC-14	250	231	Glo	4	1008	UN-USED	NA	NA	NA	24559
12540	21/01/2016 23:00	11905	25/01/2016 23:00	4712	753608	PC-14	250	231	Glo	4	1009	B	NA	NA	NA	299
12540	21/01/2016 23:00	11905	25/01/2016 23:00	4712	753608	PC-14	250	231	Glo	4	1010	UN-USED	NA	NA	NA	42528
12540	21/01/2016 23:00	11905	25/01/2016 23:00	4712	753608	PC-14	250	231	Glo	4	1011	L18-D1-S	1057	BEZ235	0.25	17678
12540	21/01/2016 23:00	11905	25/01/2016 23:00	4712	753608	PC-14	250	231	Glo	4	1012	L18-D2-S	1057	BEZ235	0.0790639	19685
12540	21/01/2016 23:00	11905	25/01/2016 23:00	4712	753608	PC-14	250	231	Glo	4	1013	L18-D3-S	1057	BEZ235	0.0250044	23316
12540	21/01/2016 23:00	11905	25/01/2016 23:00	4712	753608	PC-14	250	231	Glo	4	1014	L18-D4-S	1057	BEZ235	0.00790778	28955
12540	21/01/2016 23:00	11905	25/01/2016 23:00	4712	753608	PC-14	250	231	Glo	4	1015	L18-D5-S	1057	BEZ235	0.00250088	37557
12540	21/01/2016 23:00	11905	25/01/2016 23:00	4712	753608	PC-14	250	231	Glo	4	1016	L18-D6-S	1057	BEZ235	0.000790917	43675
12540	21/01/2016 23:00	11905	25/01/2016 23:00	4712	753608	PC-14	250	231	Glo	4	1017	L18-D7-S	1057	BEZ235	0.000250132	35646
12540	21/01/2016 23:00	11905	25/01/2016 23:00	4712	753608	PC-14	250	231	Glo	4	1018	NC-1	4000	DMSO	NA	38131
12540	21/01/2016 23:00	11905	25/01/2016 23:00	4712	753608	PC-14	250	231	Glo	4	1019	L42-D1-S	1510	Lisitinib	10	23890
12540	21/01/2016 23:00	11905	25/01/2016 23:00	4712	753608	PC-14	250	231	Glo	4	1020	L42-D2-S	1510	Lisitinib	3.16256	29337
12540	21/01/2016 23:00	11905	25/01/2016 23:00	4712	753608	PC-14	250	231	Glo	4	1021	L42-D3-S	1510	Lisitinib	1.00018	30198
12540	21/01/2016 23:00	11905	25/01/2016 23:00	4712	753608	PC-14	250	231	Glo	4	1022	L42-D4-S	1510	Lisitinib	0.316311	29051
12540	21/01/2016 23:00	11905	25/01/2016 23:00	4712	753608	PC-14	250	231	Glo	4	1023	L42-D5-S	1510	Lisitinib	0.100035	30962
12540	21/01/2016 23:00	11905	25/01/2016 23:00	4712	753608	PC-14	250	231	Glo	4	1024	L42-D6-S	1510	Lisitinib	0.0316367	34116
12540	21/01/2016 23:00	11905	25/01/2016 23:00	4712	753608	PC-14	250	231	Glo	4	1025	L42-D7-S	1510	Lisitinib	0.0100053	39565
12540	21/01/2016 23:00	11905	25/01/2016 23:00	4712	753608	PC-14	250	231	Glo	4	1040	NC-1	4000	DMSO	NA	31918
12540	21/01/2016 23:00	11905	25/01/2016 23:00	4712	753608	PC-14	250	231	Glo	4	1041	NC-1	4000	DMSO	NA	34212
12540	21/01/2016 23:00	11905	25/01/2016 23:00	4712	753608	PC-14	250	231	Glo	4	1042	NC-1	4000	DMSO	NA	31058
12540	21/01/2016 23:00	11905	25/01/2016 23:00	4712	753608	PC-14	250	231	Glo	4	1043	NC-1	4000	DMSO	NA	30484
12540	21/01/2016 23:00	11905	25/01/2016 23:00	4712	753608	PC-14	250	231	Glo	4	1044	PC2-D1-S	1034	Staurosporine	2	3535
12540	21/01/2016 23:00	11905	25/01/2016 23:00	4712	753608	PC-14	250	231	Glo	4	1045	PC1-D1-S	1862	MG-132	4	2962
12540	21/01/2016 23:00	11905	25/01/2016 23:00	4712	753608	PC-14	250	231	Glo	4	1046	NC-1	4000	DMSO	NA	26852
12540	21/01/2016 23:00	11905	25/01/2016 23:00	4712	753608	PC-14	250	231	Glo	4	1047	NC-1	4000	DMSO	NA	34785
12540	21/01/2016 23:00	11905	25/01/2016 23:00	4712	753608	PC-14	250	231	Glo	4	1055	UN-USED	NA	NA	NA	43197
12540	21/01/2016 23:00	11905	25/01/2016 23:00	4712	753608	PC-14	250	231	Glo	4	1056	UN-USED	NA	NA	NA	28477
12540	21/01/2016 23:00	11905	25/01/2016 23:00	4712	753608	PC-14	250	231	Glo	4	1057	B	NA	NA	NA	287
12540	21/01/2016 23:00	11905	25/01/2016 23:00	4712	753608	PC-14	250	231	Glo	4	1058	UN-USED	NA	NA	NA	47403
12540	21/01/2016 23:00	11905	25/01/2016 23:00	4712	753608	PC-14	250	231	Glo	4	1059	NC-1	4000	DMSO	NA	40915
12540	21/01/2016 23:00	11905	25/01/2016 23:00	4712	753608	PC-14	250	231	Glo	4	1060	L19-D1-S	1058	GDC0941	10	15671
12540	21/01/2016 23:00	11905	25/01/2016 23:00	4712	753608	PC-14	250	231	Glo	4	1061	L19-D2-S	1058	GDC0941	3.16256	21883
12540	21/01/2016 23:00	11905	25/01/2016 23:00	4712	753608	PC-14	250	231	Glo	4	1062	L19-D3-S	1058	GDC0941	1.00018	30389
12540	21/01/2016 23:00	11905	25/01/2016 23:00	4712	753608	PC-14	250	231	Glo	4	1063	L19-D4-S	1058	GDC0941	0.316311	35359
12540	21/01/2016 23:00	11905	25/01/2016 23:00	4712	753608	PC-14	250	231	Glo	4	1064	L19-D5-S	1058	GDC0941	0.100035	29337
12540	21/01/2016 23:00	11905	25/01/2016 23:00	4712	753608	PC-14	250	231	Glo	4	1065	L19-D6-S	1058	GDC0941	0.0316367	36506
12540	21/01/2016 23:00	11905	25/01/2016 23:00	4712	753608	PC-14	250	231	Glo	4	1066	L19-D7-S	1058	GDC0941	0.0100053	34690
12540	21/01/2016 23:00	11905	25/01/2016 23:00	4712	753608	PC-14	250	231	Glo	4	1102	NC-1	4000	DMSO	NA	36984
12540	21/01/2016 23:00	11905	25/01/2016 23:00	4712	753608	PC-14	250	231	Glo	4	1103	UN-USED	NA	NA	NA	42528
12540	21/01/2016 23:00	11905	25/01/2016 23:00	4712	753608	PC-14	250	231	Glo	4	1104	UN-USED	NA	NA	NA	22169
12540	21/01/2016 23:00	11905	25/01/2016 23:00	4712	753608	PC-14	250	231	Glo	4	1105	B	NA	NA	NA	573
12540	21/01/2016 23:00	11905	25/01/2016 23:00	4712	753608	PC-14	250	231	Glo	4	1106	UN-USED	NA	NA	NA	42906
12540	21/01/2016 23:00	11905	25/01/2016 23:00	4712	753608	PC-14	250	231	Glo	4	1107	NC-1	4000	DMSO	NA	39278
12540	21/01/2016 23:00	11905	25/01/2016 23:00	4712	753608	PC-14	250	231	Glo	4	1150	NC-1	4000	DMSO	NA	41381
12540	21/01/2016 23:00	11905	25/01/2016 23:00	4712	753608	PC-14	250	231	Glo	4	1151	UN-USED	NA	NA	NA	46830
12540	21/01/2016 23:00	11905	25/01/2016 23:00	4712	753608	PC-14	250	231	Glo	4	1152	UN-USED	NA	NA	NA	31536
12540	21/01/2016 23:00	11905	25/01/2016 23:00	4712	753608	PC-14	250	231	Glo	4	1153	B	NA	NA	NA	287
12540	21/01/2016 23:00	11905	25/01/2016 23:00	4712	753608	PC-14	250	231	Glo	4	1154	UN-USED	NA	NA	NA	49602
12540	21/01/2016 23:00	11905	25/01/2016 23:00	4712	753608	PC-14	250	231	Glo	4	1155	L21-D1-S	1060	PD-0325901	0.25	38824
12540	21/01/2016 23:00	11905	25/01/2016 23:00	4712	753608	PC-14	250	231	Glo	4	1156	L21-D2-S	1060	PD-0325901	0.0790639	37462
12540	21/01/2016 23:00	11905	25/01/2016 23:00	4712	753608	PC-14	250	231	Glo	4	1157	L21-D3-S	1060	PD-0325901	0.0250044	40712
12540	21/01/2016 23:00	11905	25/01/2016 23:00	4712	753608	PC-14	250	231	Glo	4	1158	L21-D4-S	1060	PD-0325901	0.00790778	36888
12540	21/01/2016 23:00	11905	25/01/2016 23:00	4712	753608	PC-14	250	231	Glo	4	1159	L21-D5-S	1060	PD-0325901	0.00250088	42146
12540	21/01/2016 23:00	11905	25/01/2016 23:00	4712	753608	PC-14	250	231	Glo	4	1160	L21-D6-S	1060	PD-0325901	0.000790917	33161
12540	21/01/2016 23:00	11905	25/01/2016 23:00	4712	753608	PC-14	250	231	Glo	4	1161	L21-D7-S	1060	PD-0325901	0.000250132	37175
12540	21/01/2016 23:00	11905	25/01/2016 23:00	4712	753608	PC-14	250	231	Glo	4	1162	NC-1	4000	DMSO	NA	34594
12540	21/01/2016 23:00	11905	25/01/2016 23:00	4712	753608	PC-14	250	231	Glo	4	1163	NC-1	4000	DMSO	NA	37175
12540	21/01/2016 23:00	11905	25/01/2016 23:00	4712	753608	PC-14	250	231	Glo	4	1164	PC1-D1-S	1862	MG-132	4	2389
12540	21/01/2016 23:00	11905	25/01/2016 23:00	4712	753608	PC-14	250	231	Glo	4	1165	PC2-D1-S	1034	Staurosporine	2	1720
12540	21/01/2016 23:00	11905	25/01/2016 23:00	4712	753608	PC-14	250	231	Glo	4	1166	NC-1	4000	DMSO	NA	34308
12540	21/01/2016 23:00	11905	25/01/2016 23:00	4712	753608	PC-14	250	231	Glo	4	1167	NC-1	4000	DMSO	NA	34403
12540	21/01/2016 23:00	11905	25/01/2016 23:00	4712	753608	PC-14	250	231	Glo	4	1168	NC-1	4000	DMSO	NA	40807
12540	21/01/2016 23:00	11905	25/01/2016 23:00	4712	753608	PC-14	250	231	Glo	4	1176	PC2-D5-S	1034	Staurosporine	0.0078125	26757
12540	21/01/2016 23:00	11905	25/01/2016 23:00	4712	753608	PC-14	250	231	Glo	4	1198	NC-1	4000	DMSO	NA	44057
12540	21/01/2016 23:00	11905	25/01/2016 23:00	4712	753608	PC-14	250	231	Glo	4	1199	UN-USED	NA	NA	NA	42241
12540	21/01/2016 23:00	11905	25/01/2016 23:00	4712	753608	PC-14	250	231	Glo	4	1200	UN-USED	NA	NA	NA	24654
12540	21/01/2016 23:00	11905	25/01/2016 23:00	4712	753608	PC-14	250	231	Glo	4	1201	B	NA	NA	NA	299
12540	21/01/2016 23:00	11905	25/01/2016 23:00	4712	753608	PC-14	250	231	Glo	4	1202	UN-USED	NA	NA	NA	52470
12540	21/01/2016 23:00	11905	25/01/2016 23:00	4712	753608	PC-14	250	231	Glo	4	1203	NC-1	4000	DMSO	NA	41954
12540	21/01/2016 23:00	11905	25/01/2016 23:00	4712	753608	PC-14	250	231	Glo	4	1204	PC2-D1-S	1034	Staurosporine	2	2484
12540	21/01/2016 23:00	11905	25/01/2016 23:00	4712	753608	PC-14	250	231	Glo	4	1205	PC2-D2-S	1034	Staurosporine	0.5	9651
12540	21/01/2016 23:00	11905	25/01/2016 23:00	4712	753608	PC-14	250	231	Glo	4	1206	PC2-D3-S	1034	Staurosporine	0.125	7071
12540	21/01/2016 23:00	11905	25/01/2016 23:00	4712	753608	PC-14	250	231	Glo	4	1207	PC2-D4-S	1034	Staurosporine	0.03125	8886
12540	21/01/2016 23:00	11905	25/01/2016 23:00	4712	753608	PC-14	250	231	Glo	4	1208	PC2-D5-S	1034	Staurosporine	0.0078125	29529
12540	21/01/2016 23:00	11905	25/01/2016 23:00	4712	753608	PC-14	250	231	Glo	4	1209	NC-1	4000	DMSO	NA	35646
12540	21/01/2016 23:00	11905	25/01/2016 23:00	4712	753608	PC-14	250	231	Glo	4	1224	PC2-D4-S	1034	Staurosporine	0.03125	7071
12540	21/01/2016 23:00	11905	25/01/2016 23:00	4712	753608	PC-14	250	231	Glo	4	1225	NC-0	NA	NA	NA	38609
12540	21/01/2016 23:00	11905	25/01/2016 23:00	4712	753608	PC-14	250	231	Glo	4	1226	NC-1	4000	DMSO	NA	40712
12540	21/01/2016 23:00	11905	25/01/2016 23:00	4712	753608	PC-14	250	231	Glo	4	1227	NC-1	4000	DMSO	NA	40425
12540	21/01/2016 23:00	11905	25/01/2016 23:00	4712	753608	PC-14	250	231	Glo	4	1228	NC-1	4000	DMSO	NA	37175
12540	21/01/2016 23:00	11905	25/01/2016 23:00	4712	753608	PC-14	250	231	Glo	4	1229	PC1-D1-S	1862	MG-132	4	5637
12540	21/01/2016 23:00	11905	25/01/2016 23:00	4712	753608	PC-14	250	231	Glo	4	1230	PC2-D1-S	1034	Staurosporine	2	2962
12540	21/01/2016 23:00	11905	25/01/2016 23:00	4712	753608	PC-14	250	231	Glo	4	1231	NC-1	4000	DMSO	NA	34690
12540	21/01/2016 23:00	11905	25/01/2016 23:00	4712	753608	PC-14	250	231	Glo	4	1246	NC-1	4000	DMSO	NA	41954
12540	21/01/2016 23:00	11905	25/01/2016 23:00	4712	753608	PC-14	250	231	Glo	4	1247	UN-USED	NA	NA	NA	46734
12540	21/01/2016 23:00	11905	25/01/2016 23:00	4712	753608	PC-14	250	231	Glo	4	1248	UN-USED	NA	NA	NA	25514
12540	21/01/2016 23:00	11905	25/01/2016 23:00	4712	753608	PC-14	250	231	Glo	4	1249	B	NA	NA	NA	287
12540	21/01/2016 23:00	11905	25/01/2016 23:00	4712	753608	PC-14	250	231	Glo	4	1250	UN-USED	NA	NA	NA	48550
12540	21/01/2016 23:00	11905	25/01/2016 23:00	4712	753608	PC-14	250	231	Glo	4	1272	PC2-D3-S	1034	Staurosporine	0.125	4300
12540	21/01/2016 23:00	11905	25/01/2016 23:00	4712	753608	PC-14	250	231	Glo	4	1273	NC-1	4000	DMSO	NA	38991
12540	21/01/2016 23:00	11905	25/01/2016 23:00	4712	753608	PC-14	250	231	Glo	4	1295	UN-USED	NA	NA	NA	52374
12540	21/01/2016 23:00	11905	25/01/2016 23:00	4712	753608	PC-14	250	231	Glo	4	1296	UN-USED	NA	NA	NA	27617
12540	21/01/2016 23:00	11905	25/01/2016 23:00	4712	753608	PC-14	250	231	Glo	4	1297	B	NA	NA	NA	764
12540	21/01/2016 23:00	11905	25/01/2016 23:00	4712	753608	PC-14	250	231	Glo	4	1298	UN-USED	NA	NA	NA	52470
12540	21/01/2016 23:00	11905	25/01/2016 23:00	4712	753608	PC-14	250	231	Glo	4	1320	PC2-D2-S	1034	Staurosporine	0.5	8217
12540	21/01/2016 23:00	11905	25/01/2016 23:00	4712	753608	PC-14	250	231	Glo	4	1321	NC-1	4000	DMSO	NA	38800
12540	21/01/2016 23:00	11905	25/01/2016 23:00	4712	753608	PC-14	250	231	Glo	4	1343	UN-USED	NA	NA	NA	51514
12540	21/01/2016 23:00	11905	25/01/2016 23:00	4712	753608	PC-14	250	231	Glo	4	1344	UN-USED	NA	NA	NA	23412
12540	21/01/2016 23:00	11905	25/01/2016 23:00	4712	753608	PC-14	250	231	Glo	4	1345	B	NA	NA	NA	398
12540	21/01/2016 23:00	11905	25/01/2016 23:00	4712	753608	PC-14	250	231	Glo	4	1346	UN-USED	NA	NA	NA	46352
12540	21/01/2016 23:00	11905	25/01/2016 23:00	4712	753608	PC-14	250	231	Glo	4	1361	NC-1	4000	DMSO	NA	43484
12540	21/01/2016 23:00	11905	25/01/2016 23:00	4712	753608	PC-14	250	231	Glo	4	1362	NC-1	4000	DMSO	NA	37940
12540	21/01/2016 23:00	11905	25/01/2016 23:00	4712	753608	PC-14	250	231	Glo	4	1363	PC2-D1-S	1034	Staurosporine	2	4395
12540	21/01/2016 23:00	11905	25/01/2016 23:00	4712	753608	PC-14	250	231	Glo	4	1364	PC1-D1-S	1862	MG-132	4	3440
12540	21/01/2016 23:00	11905	25/01/2016 23:00	4712	753608	PC-14	250	231	Glo	4	1365	NC-1	4000	DMSO	NA	39278
12540	21/01/2016 23:00	11905	25/01/2016 23:00	4712	753608	PC-14	250	231	Glo	4	1366	NC-1	4000	DMSO	NA	41954
12540	21/01/2016 23:00	11905	25/01/2016 23:00	4712	753608	PC-14	250	231	Glo	4	1367	NC-1	4000	DMSO	NA	38418
12540	21/01/2016 23:00	11905	25/01/2016 23:00	4712	753608	PC-14	250	231	Glo	4	1368	PC2-D1-S	1034	Staurosporine	2	3535
12540	21/01/2016 23:00	11905	25/01/2016 23:00	4712	753608	PC-14	250	231	Glo	4	1376	NC-1	4000	DMSO	NA	40712
12540	21/01/2016 23:00	11905	25/01/2016 23:00	4712	753608	PC-14	250	231	Glo	4	1391	UN-USED	NA	NA	NA	47116
12540	21/01/2016 23:00	11905	25/01/2016 23:00	4712	753608	PC-14	250	231	Glo	4	1392	UN-USED	NA	NA	NA	18920
12540	21/01/2016 23:00	11905	25/01/2016 23:00	4712	753608	PC-14	250	231	Glo	4	1393	B	NA	NA	NA	398
12540	21/01/2016 23:00	11905	25/01/2016 23:00	4712	753608	PC-14	250	231	Glo	4	1394	UN-USED	NA	NA	NA	44918
12540	21/01/2016 23:00	11905	25/01/2016 23:00	4712	753608	PC-14	250	231	Glo	4	1395	NC-1	4000	DMSO	NA	51992
12540	21/01/2016 23:00	11905	25/01/2016 23:00	4712	753608	PC-14	250	231	Glo	4	1396	NC-1	4000	DMSO	NA	51227
12540	21/01/2016 23:00	11905	25/01/2016 23:00	4712	753608	PC-14	250	231	Glo	4	1397	NC-1	4000	DMSO	NA	52279
12540	21/01/2016 23:00	11905	25/01/2016 23:00	4712	753608	PC-14	250	231	Glo	4	1398	NC-1	4000	DMSO	NA	52374
12540	21/01/2016 23:00	11905	25/01/2016 23:00	4712	753608	PC-14	250	231	Glo	4	1399	PC1-D1-S	1862	MG-132	4	3917
12540	21/01/2016 23:00	11905	25/01/2016 23:00	4712	753608	PC-14	250	231	Glo	4	1400	PC2-D1-S	1034	Staurosporine	2	2488
12540	21/01/2016 23:00	11905	25/01/2016 23:00	4712	753608	PC-14	250	231	Glo	4	1401	NC-1	4000	DMSO	NA	51036
12540	21/01/2016 23:00	11905	25/01/2016 23:00	4712	753608	PC-14	250	231	Glo	4	1416	NC-1	4000	DMSO	NA	44440
12540	21/01/2016 23:00	11905	25/01/2016 23:00	4712	753608	PC-14	250	231	Glo	4	1424	NC-1	4000	DMSO	NA	41381
12540	21/01/2016 23:00	11905	25/01/2016 23:00	4712	753608	PC-14	250	231	Glo	4	1432	NC-1	4000	DMSO	NA	40807
12540	21/01/2016 23:00	11905	25/01/2016 23:00	4712	753608	PC-14	250	231	Glo	4	1433	NC-1	4000	DMSO	NA	42528
12540	21/01/2016 23:00	11905	25/01/2016 23:00	4712	753608	PC-14	250	231	Glo	4	1434	NC-1	4000	DMSO	NA	39947
12540	21/01/2016 23:00	11905	25/01/2016 23:00	4712	753608	PC-14	250	231	Glo	4	1435	PC2-D1-S	1034	Staurosporine	2	4300
12540	21/01/2016 23:00	11905	25/01/2016 23:00	4712	753608	PC-14	250	231	Glo	4	1436	PC1-D1-S	1862	MG-132	4	3058
12540	21/01/2016 23:00	11905	25/01/2016 23:00	4712	753608	PC-14	250	231	Glo	4	1437	NC-1	4000	DMSO	NA	47021
12540	21/01/2016 23:00	11905	25/01/2016 23:00	4712	753608	PC-14	250	231	Glo	4	1438	NC-1	4000	DMSO	NA	52279
12540	21/01/2016 23:00	11905	25/01/2016 23:00	4712	753608	PC-14	250	231	Glo	4	1439	UN-USED	NA	NA	NA	45013
12540	21/01/2016 23:00	11905	25/01/2016 23:00	4712	753608	PC-14	250	231	Glo	4	1440	UN-USED	NA	NA	NA	7548
12540	21/01/2016 23:00	11905	25/01/2016 23:00	4712	753608	PC-14	250	231	Glo	4	1441	UN-USED	NA	NA	NA	382
12540	21/01/2016 23:00	11905	25/01/2016 23:00	4712	753608	PC-14	250	231	Glo	4	1442	UN-USED	NA	NA	NA	30962
12540	21/01/2016 23:00	11905	25/01/2016 23:00	4712	753608	PC-14	250	231	Glo	4	1443	UN-USED	NA	NA	NA	52852
12540	21/01/2016 23:00	11905	25/01/2016 23:00	4712	753608	PC-14	250	231	Glo	4	1444	UN-USED	NA	NA	NA	54191
12540	21/01/2016 23:00	11905	25/01/2016 23:00	4712	753608	PC-14	250	231	Glo	4	1445	UN-USED	NA	NA	NA	51514
12540	21/01/2016 23:00	11905	25/01/2016 23:00	4712	753608	PC-14	250	231	Glo	4	1446	UN-USED	NA	NA	NA	46925
12540	21/01/2016 23:00	11905	25/01/2016 23:00	4712	753608	PC-14	250	231	Glo	4	1447	UN-USED	NA	NA	NA	52088
12540	21/01/2016 23:00	11905	25/01/2016 23:00	4712	753608	PC-14	250	231	Glo	4	1448	UN-USED	NA	NA	NA	43771
12540	21/01/2016 23:00	11905	25/01/2016 23:00	4712	753608	PC-14	250	231	Glo	4	1449	UN-USED	NA	NA	NA	46925
12540	21/01/2016 23:00	11905	25/01/2016 23:00	4712	753608	PC-14	250	231	Glo	4	1450	UN-USED	NA	NA	NA	46543
12540	21/01/2016 23:00	11905	25/01/2016 23:00	4712	753608	PC-14	250	231	Glo	4	1451	UN-USED	NA	NA	NA	48264
12540	21/01/2016 23:00	11905	25/01/2016 23:00	4712	753608	PC-14	250	231	Glo	4	1452	UN-USED	NA	NA	NA	47977
12540	21/01/2016 23:00	11905	25/01/2016 23:00	4712	753608	PC-14	250	231	Glo	4	1453	UN-USED	NA	NA	NA	45683
12540	21/01/2016 23:00	11905	25/01/2016 23:00	4712	753608	PC-14	250	231	Glo	4	1454	UN-USED	NA	NA	NA	47308
12540	21/01/2016 23:00	11905	25/01/2016 23:00	4712	753608	PC-14	250	231	Glo	4	1455	UN-USED	NA	NA	NA	43484
12540	21/01/2016 23:00	11905	25/01/2016 23:00	4712	753608	PC-14	250	231	Glo	4	1456	UN-USED	NA	NA	NA	46161
12540	21/01/2016 23:00	11905	25/01/2016 23:00	4712	753608	PC-14	250	231	Glo	4	1457	UN-USED	NA	NA	NA	46638
12540	21/01/2016 23:00	11905	25/01/2016 23:00	4712	753608	PC-14	250	231	Glo	4	1458	UN-USED	NA	NA	NA	46352
12540	21/01/2016 23:00	11905	25/01/2016 23:00	4712	753608	PC-14	250	231	Glo	4	1459	UN-USED	NA	NA	NA	42241
12540	21/01/2016 23:00	11905	25/01/2016 23:00	4712	753608	PC-14	250	231	Glo	4	1460	UN-USED	NA	NA	NA	44918
12540	21/01/2016 23:00	11905	25/01/2016 23:00	4712	753608	PC-14	250	231	Glo	4	1461	UN-USED	NA	NA	NA	46734
12540	21/01/2016 23:00	11905	25/01/2016 23:00	4712	753608	PC-14	250	231	Glo	4	1462	UN-USED	NA	NA	NA	46638
12540	21/01/2016 23:00	11905	25/01/2016 23:00	4712	753608	PC-14	250	231	Glo	4	1463	UN-USED	NA	NA	NA	40903
12540	21/01/2016 23:00	11905	25/01/2016 23:00	4712	753608	PC-14	250	231	Glo	4	1464	UN-USED	NA	NA	NA	46352
12540	21/01/2016 23:00	11905	25/01/2016 23:00	4712	753608	PC-14	250	231	Glo	4	1465	UN-USED	NA	NA	NA	51418
12540	21/01/2016 23:00	11905	25/01/2016 23:00	4712	753608	PC-14	250	231	Glo	4	1466	UN-USED	NA	NA	NA	40712
12540	21/01/2016 23:00	11905	25/01/2016 23:00	4712	753608	PC-14	250	231	Glo	4	1467	UN-USED	NA	NA	NA	43675
12540	21/01/2016 23:00	11905	25/01/2016 23:00	4712	753608	PC-14	250	231	Glo	4	1468	UN-USED	NA	NA	NA	44631
12540	21/01/2016 23:00	11905	25/01/2016 23:00	4712	753608	PC-14	250	231	Glo	4	1469	UN-USED	NA	NA	NA	50271
12540	21/01/2016 23:00	11905	25/01/2016 23:00	4712	753608	PC-14	250	231	Glo	4	1470	UN-USED	NA	NA	NA	48455
12540	21/01/2016 23:00	11905	25/01/2016 23:00	4712	753608	PC-14	250	231	Glo	4	1471	UN-USED	NA	NA	NA	47786
12540	21/01/2016 23:00	11905	25/01/2016 23:00	4712	753608	PC-14	250	231	Glo	4	1472	UN-USED	NA	NA	NA	45683
12540	21/01/2016 23:00	11905	25/01/2016 23:00	4712	753608	PC-14	250	231	Glo	4	1473	UN-USED	NA	NA	NA	48072
12540	21/01/2016 23:00	11905	25/01/2016 23:00	4712	753608	PC-14	250	231	Glo	4	1474	UN-USED	NA	NA	NA	41668
12540	21/01/2016 23:00	11905	25/01/2016 23:00	4712	753608	PC-14	250	231	Glo	4	1475	UN-USED	NA	NA	NA	47594
12540	21/01/2016 23:00	11905	25/01/2016 23:00	4712	753608	PC-14	250	231	Glo	4	1476	UN-USED	NA	NA	NA	44400
12540	21/01/2016 23:00	11905	25/01/2016 23:00	4712	753608	PC-14	250	231	Glo	4	1477	UN-USED	NA	NA	NA	42719
12540	21/01/2016 23:00	11905	25/01/2016 23:00	4712	753608	PC-14	250	231	Glo	4	1478	UN-USED	NA	NA	NA	47786
12540	21/01/2016 23:00	11905	25/01/2016 23:00	4712	753608	PC-14	250	231	Glo	4	1479	UN-USED	NA	NA	NA	40329
12540	21/01/2016 23:00	11905	25/01/2016 23:00	4712	753608	PC-14	250	231	Glo	4	1480	UN-USED	NA	NA	NA	53044
12540	21/01/2016 23:00	11905	25/01/2016 23:00	4712	753608	PC-14	250	231	Glo	4	1481	UN-USED	NA	NA	NA	45396
12540	21/01/2016 23:00	11905	25/01/2016 23:00	4712	753608	PC-14	250	231	Glo	4	1482	UN-USED	NA	NA	NA	45109
12540	21/01/2016 23:00	11905	25/01/2016 23:00	4712	753608	PC-14	250	231	Glo	4	1483	UN-USED	NA	NA	NA	43006
12540	21/01/2016 23:00	11905	25/01/2016 23:00	4712	753608	PC-14	250	231	Glo	4	1484	UN-USED	NA	NA	NA	46447
12540	21/01/2016 23:00	11905	25/01/2016 23:00	4712	753608	PC-14	250	231	Glo	4	1485	UN-USED	NA	NA	NA	52279
12540	21/01/2016 23:00	11905	25/01/2016 23:00	4712	753608	PC-14	250	231	Glo	4	1486	UN-USED	NA	NA	NA	48168
12540	21/01/2016 23:00	11905	25/01/2016 23:00	4712	753608	PC-14	250	231	Glo	4	1487	UN-USED	NA	NA	NA	30389
12540	21/01/2016 23:00	11905	25/01/2016 23:00	4712	753608	PC-14	250	231	Glo	4	1488	UN-USED	NA	NA	NA	287
12540	21/01/2016 23:00	11905	25/01/2016 23:00	4712	753608	PC-14	250	231	Glo	4	1489	UN-USED	NA	NA	NA	287
12540	21/01/2016 23:00	11905	25/01/2016 23:00	4712	753608	PC-14	250	231	Glo	4	1490	UN-USED	NA	NA	NA	382
12540	21/01/2016 23:00	11905	25/01/2016 23:00	4712	753608	PC-14	250	231	Glo	4	1491	UN-USED	NA	NA	NA	4395
12540	21/01/2016 23:00	11905	25/01/2016 23:00	4712	753608	PC-14	250	231	Glo	4	1492	UN-USED	NA	NA	NA	10320
12540	21/01/2016 23:00	11905	25/01/2016 23:00	4712	753608	PC-14	250	231	Glo	4	1493	UN-USED	NA	NA	NA	19302
12540	21/01/2016 23:00	11905	25/01/2016 23:00	4712	753608	PC-14	250	231	Glo	4	1494	UN-USED	NA	NA	NA	22265
12540	21/01/2016 23:00	11905	25/01/2016 23:00	4712	753608	PC-14	250	231	Glo	4	1495	UN-USED	NA	NA	NA	23507
12540	21/01/2016 23:00	11905	25/01/2016 23:00	4712	753608	PC-14	250	231	Glo	4	1496	UN-USED	NA	NA	NA	22361
12540	21/01/2016 23:00	11905	25/01/2016 23:00	4712	753608	PC-14	250	231	Glo	4	1497	UN-USED	NA	NA	NA	21787
12540	21/01/2016 23:00	11905	25/01/2016 23:00	4712	753608	PC-14	250	231	Glo	4	1498	UN-USED	NA	NA	NA	23699
12540	21/01/2016 23:00	11905	25/01/2016 23:00	4712	753608	PC-14	250	231	Glo	4	1499	UN-USED	NA	NA	NA	19016
12540	21/01/2016 23:00	11905	25/01/2016 23:00	4712	753608	PC-14	250	231	Glo	4	1500	UN-USED	NA	NA	NA	22169
12540	21/01/2016 23:00	11905	25/01/2016 23:00	4712	753608	PC-14	250	231	Glo	4	1501	UN-USED	NA	NA	NA	23985
12540	21/01/2016 23:00	11905	25/01/2016 23:00	4712	753608	PC-14	250	231	Glo	4	1502	UN-USED	NA	NA	NA	25897
12540	21/01/2016 23:00	11905	25/01/2016 23:00	4712	753608	PC-14	250	231	Glo	4	1503	UN-USED	NA	NA	NA	22074
12540	21/01/2016 23:00	11905	25/01/2016 23:00	4712	753608	PC-14	250	231	Glo	4	1504	UN-USED	NA	NA	NA	23221
12540	21/01/2016 23:00	11905	25/01/2016 23:00	4712	753608	PC-14	250	231	Glo	4	1505	UN-USED	NA	NA	NA	24750
12540	21/01/2016 23:00	11905	25/01/2016 23:00	4712	753608	PC-14	250	231	Glo	4	1506	UN-USED	NA	NA	NA	21596
12540	21/01/2016 23:00	11905	25/01/2016 23:00	4712	753608	PC-14	250	231	Glo	4	1507	UN-USED	NA	NA	NA	26566
12540	21/01/2016 23:00	11905	25/01/2016 23:00	4712	753608	PC-14	250	231	Glo	4	1508	UN-USED	NA	NA	NA	20640
12540	21/01/2016 23:00	11905	25/01/2016 23:00	4712	753608	PC-14	250	231	Glo	4	1509	UN-USED	NA	NA	NA	25801
12540	21/01/2016 23:00	11905	25/01/2016 23:00	4712	753608	PC-14	250	231	Glo	4	1510	UN-USED	NA	NA	NA	28191
12540	21/01/2016 23:00	11905	25/01/2016 23:00	4712	753608	PC-14	250	231	Glo	4	1511	UN-USED	NA	NA	NA	26757
12540	21/01/2016 23:00	11905	25/01/2016 23:00	4712	753608	PC-14	250	231	Glo	4	1512	UN-USED	NA	NA	NA	23030
12540	21/01/2016 23:00	11905	25/01/2016 23:00	4712	753608	PC-14	250	231	Glo	4	1513	UN-USED	NA	NA	NA	21214
12540	21/01/2016 23:00	11905	25/01/2016 23:00	4712	753608	PC-14	250	231	Glo	4	1514	UN-USED	NA	NA	NA	27521
12540	21/01/2016 23:00	11905	25/01/2016 23:00	4712	753608	PC-14	250	231	Glo	4	1515	UN-USED	NA	NA	NA	20505
12540	21/01/2016 23:00	11905	25/01/2016 23:00	4712	753608	PC-14	250	231	Glo	4	1516	UN-USED	NA	NA	NA	26852
12540	21/01/2016 23:00	11905	25/01/2016 23:00	4712	753608	PC-14	250	231	Glo	4	1517	UN-USED	NA	NA	NA	23794
12540	21/01/2016 23:00	11905	25/01/2016 23:00	4712	753608	PC-14	250	231	Glo	4	1518	UN-USED	NA	NA	NA	22265
12540	21/01/2016 23:00	11905	25/01/2016 23:00	4712	753608	PC-14	250	231	Glo	4	1519	UN-USED	NA	NA	NA	20640
12540	21/01/2016 23:00	11905	25/01/2016 23:00	4712	753608	PC-14	250	231	Glo	4	1520	UN-USED	NA	NA	NA	23125
12540	21/01/2016 23:00	11905	25/01/2016 23:00	4712	753608	PC-14	250	231	Glo	4	1521	UN-USED	NA	NA	NA	23699
12540	21/01/2016 23:00	11905	25/01/2016 23:00	4712	753608	PC-14	250	231	Glo	4	1522	UN-USED	NA	NA	NA	20640
12540	21/01/2016 23:00	11905	25/01/2016 23:00	4712	753608	PC-14	250	231	Glo	4	1523	UN-USED	NA	NA	NA	25419
12540	21/01/2016 23:00	11905	25/01/2016 23:00	4712	753608	PC-14	250	231	Glo	4	1524	UN-USED	NA	NA	NA	22361
12540	21/01/2016 23:00	11905	25/01/2016 23:00	4712	753608	PC-14	250	231	Glo	4	1525	UN-USED	NA	NA	NA	26088
12540	21/01/2016 23:00	11905	25/01/2016 23:00	4712	753608	PC-14	250	231	Glo	4	1526	UN-USED	NA	NA	NA	21787
12540	21/01/2016 23:00	11905	25/01/2016 23:00	4712	753608	PC-14	250	231	Glo	4	1527	UN-USED	NA	NA	NA	21787
12540	21/01/2016 23:00	11905	25/01/2016 23:00	4712	753608	PC-14	250	231	Glo	4	1528	UN-USED	NA	NA	NA	23030
12540	21/01/2016 23:00	11905	25/01/2016 23:00	4712	753608	PC-14	250	231	Glo	4	1529	UN-USED	NA	NA	NA	19398
12540	21/01/2016 23:00	11905	25/01/2016 23:00	4712	753608	PC-14	250	231	Glo	4	1530	UN-USED	NA	NA	NA	19111
12540	21/01/2016 23:00	11905	25/01/2016 23:00	4712	753608	PC-14	250	231	Glo	4	1531	UN-USED	NA	NA	NA	17869
12540	21/01/2016 23:00	11905	25/01/2016 23:00	4712	753608	PC-14	250	231	Glo	4	1532	UN-USED	NA	NA	NA	17487
12540	21/01/2016 23:00	11905	25/01/2016 23:00	4712	753608	PC-14	250	231	Glo	4	1533	UN-USED	NA	NA	NA	11845
12540	21/01/2016 23:00	11905	25/01/2016 23:00	4712	753608	PC-14	250	231	Glo	4	1534	UN-USED	NA	NA	NA	3583
12540	21/01/2016 23:00	11905	25/01/2016 23:00	4712	753608	PC-14	250	231	Glo	4	1535	UN-USED	NA	NA	NA	478
12540	21/01/2016 23:00	11905	25/01/2016 23:00	4712	753608	PC-14	250	231	Glo	4	1536	UN-USED	NA	NA	NA	96
12541	21/01/2016 23:00	11906	25/01/2016 23:00	4712	753608	PC-14	250	231	Glo	4	1	UN-USED	NA	NA	NA	0
12541	21/01/2016 23:00	11906	25/01/2016 23:00	4712	753608	PC-14	250	231	Glo	4	2	UN-USED	NA	NA	NA	1147
12541	21/01/2016 23:00	11906	25/01/2016 23:00	4712	753608	PC-14	250	231	Glo	4	3	UN-USED	NA	NA	NA	5733
12541	21/01/2016 23:00	11906	25/01/2016 23:00	4712	753608	PC-14	250	231	Glo	4	4	UN-USED	NA	NA	NA	16913
12541	21/01/2016 23:00	11906	25/01/2016 23:00	4712	753608	PC-14	250	231	Glo	4	5	UN-USED	NA	NA	NA	23030
12541	21/01/2016 23:00	11906	25/01/2016 23:00	4712	753608	PC-14	250	231	Glo	4	6	UN-USED	NA	NA	NA	27617
12541	21/01/2016 23:00	11906	25/01/2016 23:00	4712	753608	PC-14	250	231	Glo	4	7	UN-USED	NA	NA	NA	24654
12541	21/01/2016 23:00	11906	25/01/2016 23:00	4712	753608	PC-14	250	231	Glo	4	8	UN-USED	NA	NA	NA	18016
12541	21/01/2016 23:00	11906	25/01/2016 23:00	4712	753608	PC-14	250	231	Glo	4	9	UN-USED	NA	NA	NA	22265
12541	21/01/2016 23:00	11906	25/01/2016 23:00	4712	753608	PC-14	250	231	Glo	4	10	UN-USED	NA	NA	NA	25132
12541	21/01/2016 23:00	11906	25/01/2016 23:00	4712	753608	PC-14	250	231	Glo	4	11	UN-USED	NA	NA	NA	26757
12541	21/01/2016 23:00	11906	25/01/2016 23:00	4712	753608	PC-14	250	231	Glo	4	12	UN-USED	NA	NA	NA	22934
12541	21/01/2016 23:00	11906	25/01/2016 23:00	4712	753608	PC-14	250	231	Glo	4	13	UN-USED	NA	NA	NA	32300
12541	21/01/2016 23:00	11906	25/01/2016 23:00	4712	753608	PC-14	250	231	Glo	4	14	UN-USED	NA	NA	NA	25992
12541	21/01/2016 23:00	11906	25/01/2016 23:00	4712	753608	PC-14	250	231	Glo	4	15	UN-USED	NA	NA	NA	25610
12541	21/01/2016 23:00	11906	25/01/2016 23:00	4712	753608	PC-14	250	231	Glo	4	16	UN-USED	NA	NA	NA	23699
12541	21/01/2016 23:00	11906	25/01/2016 23:00	4712	753608	PC-14	250	231	Glo	4	17	UN-USED	NA	NA	NA	25514
12541	21/01/2016 23:00	11906	25/01/2016 23:00	4712	753608	PC-14	250	231	Glo	4	18	UN-USED	NA	NA	NA	24081
12541	21/01/2016 23:00	11906	25/01/2016 23:00	4712	753608	PC-14	250	231	Glo	4	19	UN-USED	NA	NA	NA	20831
12541	21/01/2016 23:00	11906	25/01/2016 23:00	4712	753608	PC-14	250	231	Glo	4	20	UN-USED	NA	NA	NA	20163
12541	21/01/2016 23:00	11906	25/01/2016 23:00	4712	753608	PC-14	250	231	Glo	4	21	UN-USED	NA	NA	NA	24176
12541	21/01/2016 23:00	11906	25/01/2016 23:00	4712	753608	PC-14	250	231	Glo	4	22	UN-USED	NA	NA	NA	26375
12541	21/01/2016 23:00	11906	25/01/2016 23:00	4712	753608	PC-14	250	231	Glo	4	23	UN-USED	NA	NA	NA	27044
12541	21/01/2016 23:00	11906	25/01/2016 23:00	4712	753608	PC-14	250	231	Glo	4	24	UN-USED	NA	NA	NA	27139
12541	21/01/2016 23:00	11906	25/01/2016 23:00	4712	753608	PC-14	250	231	Glo	4	25	UN-USED	NA	NA	NA	28477
12541	21/01/2016 23:00	11906	25/01/2016 23:00	4712	753608	PC-14	250	231	Glo	4	26	UN-USED	NA	NA	NA	24081
12541	21/01/2016 23:00	11906	25/01/2016 23:00	4712	753608	PC-14	250	231	Glo	4	27	UN-USED	NA	NA	NA	21883
12541	21/01/2016 23:00	11906	25/01/2016 23:00	4712	753608	PC-14	250	231	Glo	4	28	UN-USED	NA	NA	NA	21214
12541	21/01/2016 23:00	11906	25/01/2016 23:00	4712	753608	PC-14	250	231	Glo	4	29	UN-USED	NA	NA	NA	22552
12541	21/01/2016 23:00	11906	25/01/2016 23:00	4712	753608	PC-14	250	231	Glo	4	30	UN-USED	NA	NA	NA	20163
12541	21/01/2016 23:00	11906	25/01/2016 23:00	4712	753608	PC-14	250	231	Glo	4	31	UN-USED	NA	NA	NA	21883
12541	21/01/2016 23:00	11906	25/01/2016 23:00	4712	753608	PC-14	250	231	Glo	4	32	UN-USED	NA	NA	NA	21309
12541	21/01/2016 23:00	11906	25/01/2016 23:00	4712	753608	PC-14	250	231	Glo	4	33	UN-USED	NA	NA	NA	20067
12541	21/01/2016 23:00	11906	25/01/2016 23:00	4712	753608	PC-14	250	231	Glo	4	34	UN-USED	NA	NA	NA	25228
12541	21/01/2016 23:00	11906	25/01/2016 23:00	4712	753608	PC-14	250	231	Glo	4	35	UN-USED	NA	NA	NA	22169
12541	21/01/2016 23:00	11906	25/01/2016 23:00	4712	753608	PC-14	250	231	Glo	4	36	UN-USED	NA	NA	NA	25228
12541	21/01/2016 23:00	11906	25/01/2016 23:00	4712	753608	PC-14	250	231	Glo	4	37	UN-USED	NA	NA	NA	20640
12541	21/01/2016 23:00	11906	25/01/2016 23:00	4712	753608	PC-14	250	231	Glo	4	38	UN-USED	NA	NA	NA	26852
12541	21/01/2016 23:00	11906	25/01/2016 23:00	4712	753608	PC-14	250	231	Glo	4	39	UN-USED	NA	NA	NA	25992
12541	21/01/2016 23:00	11906	25/01/2016 23:00	4712	753608	PC-14	250	231	Glo	4	40	UN-USED	NA	NA	NA	24176
12541	21/01/2016 23:00	11906	25/01/2016 23:00	4712	753608	PC-14	250	231	Glo	4	41	UN-USED	NA	NA	NA	16818
12541	21/01/2016 23:00	11906	25/01/2016 23:00	4712	753608	PC-14	250	231	Glo	4	42	UN-USED	NA	NA	NA	22169
12541	21/01/2016 23:00	11906	25/01/2016 23:00	4712	753608	PC-14	250	231	Glo	4	43	UN-USED	NA	NA	NA	22934
12541	21/01/2016 23:00	11906	25/01/2016 23:00	4712	753608	PC-14	250	231	Glo	4	44	UN-USED	NA	NA	NA	19971
12541	21/01/2016 23:00	11906	25/01/2016 23:00	4712	753608	PC-14	250	231	Glo	4	45	UN-USED	NA	NA	NA	20067
12541	21/01/2016 23:00	11906	25/01/2016 23:00	4712	753608	PC-14	250	231	Glo	4	46	UN-USED	NA	NA	NA	7166
12541	21/01/2016 23:00	11906	25/01/2016 23:00	4712	753608	PC-14	250	231	Glo	4	47	UN-USED	NA	NA	NA	382
12541	21/01/2016 23:00	11906	25/01/2016 23:00	4712	753608	PC-14	250	231	Glo	4	48	UN-USED	NA	NA	NA	287
12541	21/01/2016 23:00	11906	25/01/2016 23:00	4712	753608	PC-14	250	231	Glo	4	49	UN-USED	NA	NA	NA	382
12541	21/01/2016 23:00	11906	25/01/2016 23:00	4712	753608	PC-14	250	231	Glo	4	50	UN-USED	NA	NA	NA	27426
12541	21/01/2016 23:00	11906	25/01/2016 23:00	4712	753608	PC-14	250	231	Glo	4	51	UN-USED	NA	NA	NA	41859
12541	21/01/2016 23:00	11906	25/01/2016 23:00	4712	753608	PC-14	250	231	Glo	4	52	UN-USED	NA	NA	NA	43484
12541	21/01/2016 23:00	11906	25/01/2016 23:00	4712	753608	PC-14	250	231	Glo	4	53	UN-USED	NA	NA	NA	45587
12541	21/01/2016 23:00	11906	25/01/2016 23:00	4712	753608	PC-14	250	231	Glo	4	54	UN-USED	NA	NA	NA	44249
12541	21/01/2016 23:00	11906	25/01/2016 23:00	4712	753608	PC-14	250	231	Glo	4	55	UN-USED	NA	NA	NA	42146
12541	21/01/2016 23:00	11906	25/01/2016 23:00	4712	753608	PC-14	250	231	Glo	4	56	UN-USED	NA	NA	NA	47116
12541	21/01/2016 23:00	11906	25/01/2016 23:00	4712	753608	PC-14	250	231	Glo	4	57	UN-USED	NA	NA	NA	39123
12541	21/01/2016 23:00	11906	25/01/2016 23:00	4712	753608	PC-14	250	231	Glo	4	58	UN-USED	NA	NA	NA	43197
12541	21/01/2016 23:00	11906	25/01/2016 23:00	4712	753608	PC-14	250	231	Glo	4	59	UN-USED	NA	NA	NA	38322
12541	21/01/2016 23:00	11906	25/01/2016 23:00	4712	753608	PC-14	250	231	Glo	4	60	UN-USED	NA	NA	NA	46734
12541	21/01/2016 23:00	11906	25/01/2016 23:00	4712	753608	PC-14	250	231	Glo	4	61	UN-USED	NA	NA	NA	38322
12541	21/01/2016 23:00	11906	25/01/2016 23:00	4712	753608	PC-14	250	231	Glo	4	62	UN-USED	NA	NA	NA	42209
12541	21/01/2016 23:00	11906	25/01/2016 23:00	4712	753608	PC-14	250	231	Glo	4	63	UN-USED	NA	NA	NA	38896
12541	21/01/2016 23:00	11906	25/01/2016 23:00	4712	753608	PC-14	250	231	Glo	4	64	UN-USED	NA	NA	NA	42432
12541	21/01/2016 23:00	11906	25/01/2016 23:00	4712	753608	PC-14	250	231	Glo	4	65	UN-USED	NA	NA	NA	34021
12541	21/01/2016 23:00	11906	25/01/2016 23:00	4712	753608	PC-14	250	231	Glo	4	66	UN-USED	NA	NA	NA	40712
12541	21/01/2016 23:00	11906	25/01/2016 23:00	4712	753608	PC-14	250	231	Glo	4	67	UN-USED	NA	NA	NA	40425
12541	21/01/2016 23:00	11906	25/01/2016 23:00	4712	753608	PC-14	250	231	Glo	4	68	UN-USED	NA	NA	NA	40999
12541	21/01/2016 23:00	11906	25/01/2016 23:00	4712	753608	PC-14	250	231	Glo	4	69	UN-USED	NA	NA	NA	38227
12541	21/01/2016 23:00	11906	25/01/2016 23:00	4712	753608	PC-14	250	231	Glo	4	70	UN-USED	NA	NA	NA	38035
12541	21/01/2016 23:00	11906	25/01/2016 23:00	4712	753608	PC-14	250	231	Glo	4	71	UN-USED	NA	NA	NA	38609
12541	21/01/2016 23:00	11906	25/01/2016 23:00	4712	753608	PC-14	250	231	Glo	4	72	UN-USED	NA	NA	NA	40329
12541	21/01/2016 23:00	11906	25/01/2016 23:00	4712	753608	PC-14	250	231	Glo	4	73	UN-USED	NA	NA	NA	42050
12541	21/01/2016 23:00	11906	25/01/2016 23:00	4712	753608	PC-14	250	231	Glo	4	74	UN-USED	NA	NA	NA	42050
12541	21/01/2016 23:00	11906	25/01/2016 23:00	4712	753608	PC-14	250	231	Glo	4	75	UN-USED	NA	NA	NA	40329
12541	21/01/2016 23:00	11906	25/01/2016 23:00	4712	753608	PC-14	250	231	Glo	4	76	UN-USED	NA	NA	NA	41572
12541	21/01/2016 23:00	11906	25/01/2016 23:00	4712	753608	PC-14	250	231	Glo	4	77	UN-USED	NA	NA	NA	37231
12541	21/01/2016 23:00	11906	25/01/2016 23:00	4712	753608	PC-14	250	231	Glo	4	78	UN-USED	NA	NA	NA	38035
12541	21/01/2016 23:00	11906	25/01/2016 23:00	4712	753608	PC-14	250	231	Glo	4	79	UN-USED	NA	NA	NA	37940
12541	21/01/2016 23:00	11906	25/01/2016 23:00	4712	753608	PC-14	250	231	Glo	4	80	UN-USED	NA	NA	NA	43484
12541	21/01/2016 23:00	11906	25/01/2016 23:00	4712	753608	PC-14	250	231	Glo	4	81	UN-USED	NA	NA	NA	38227
12541	21/01/2016 23:00	11906	25/01/2016 23:00	4712	753608	PC-14	250	231	Glo	4	82	UN-USED	NA	NA	NA	39565
12541	21/01/2016 23:00	11906	25/01/2016 23:00	4712	753608	PC-14	250	231	Glo	4	83	UN-USED	NA	NA	NA	36888
12541	21/01/2016 23:00	11906	25/01/2016 23:00	4712	753608	PC-14	250	231	Glo	4	84	UN-USED	NA	NA	NA	35741
12541	21/01/2016 23:00	11906	25/01/2016 23:00	4712	753608	PC-14	250	231	Glo	4	85	UN-USED	NA	NA	NA	40019
12541	21/01/2016 23:00	11906	25/01/2016 23:00	4712	753608	PC-14	250	231	Glo	4	86	UN-USED	NA	NA	NA	39660
12541	21/01/2016 23:00	11906	25/01/2016 23:00	4712	753608	PC-14	250	231	Glo	4	87	UN-USED	NA	NA	NA	42624
12541	21/01/2016 23:00	11906	25/01/2016 23:00	4712	753608	PC-14	250	231	Glo	4	88	UN-USED	NA	NA	NA	41381
12541	21/01/2016 23:00	11906	25/01/2016 23:00	4712	753608	PC-14	250	231	Glo	4	89	UN-USED	NA	NA	NA	36506
12541	21/01/2016 23:00	11906	25/01/2016 23:00	4712	753608	PC-14	250	231	Glo	4	90	UN-USED	NA	NA	NA	42050
12541	21/01/2016 23:00	11906	25/01/2016 23:00	4712	753608	PC-14	250	231	Glo	4	91	UN-USED	NA	NA	NA	42528
12541	21/01/2016 23:00	11906	25/01/2016 23:00	4712	753608	PC-14	250	231	Glo	4	92	UN-USED	NA	NA	NA	41859
12541	21/01/2016 23:00	11906	25/01/2016 23:00	4712	753608	PC-14	250	231	Glo	4	93	UN-USED	NA	NA	NA	44249
12541	21/01/2016 23:00	11906	25/01/2016 23:00	4712	753608	PC-14	250	231	Glo	4	94	UN-USED	NA	NA	NA	41859
12541	21/01/2016 23:00	11906	25/01/2016 23:00	4712	753608	PC-14	250	231	Glo	4	95	UN-USED	NA	NA	NA	27426
12541	21/01/2016 23:00	11906	25/01/2016 23:00	4712	753608	PC-14	250	231	Glo	4	96	UN-USED	NA	NA	NA	287
12541	21/01/2016 23:00	11906	25/01/2016 23:00	4712	753608	PC-14	250	231	Glo	4	97	B	NA	NA	NA	287
12541	21/01/2016 23:00	11906	25/01/2016 23:00	4712	753608	PC-14	250	231	Glo	4	98	UN-USED	NA	NA	NA	41572
12541	21/01/2016 23:00	11906	25/01/2016 23:00	4712	753608	PC-14	250	231	Glo	4	99	NC-1	4000	DMSO	NA	45683
12541	21/01/2016 23:00	11906	25/01/2016 23:00	4712	753608	PC-14	250	231	Glo	4	100	NC-1	4000	DMSO	NA	46352
12541	21/01/2016 23:00	11906	25/01/2016 23:00	4712	753608	PC-14	250	231	Glo	4	101	PC2-D1-S	1034	Staurosporine	2	3726
12541	21/01/2016 23:00	11906	25/01/2016 23:00	4712	753608	PC-14	250	231	Glo	4	102	PC1-D1-S	1862	MG-132	4	3822
12541	21/01/2016 23:00	11906	25/01/2016 23:00	4712	753608	PC-14	250	231	Glo	4	103	NC-1	4000	DMSO	NA	44344
12541	21/01/2016 23:00	11906	25/01/2016 23:00	4712	753608	PC-14	250	231	Glo	4	104	NC-1	4000	DMSO	NA	46543
12541	21/01/2016 23:00	11906	25/01/2016 23:00	4712	753608	PC-14	250	231	Glo	4	105	NC-1	4000	DMSO	NA	40138
12541	21/01/2016 23:00	11906	25/01/2016 23:00	4712	753608	PC-14	250	231	Glo	4	113	NC-1	4000	DMSO	NA	34594
12541	21/01/2016 23:00	11906	25/01/2016 23:00	4712	753608	PC-14	250	231	Glo	4	121	NC-1	4000	DMSO	NA	34881
12541	21/01/2016 23:00	11906	25/01/2016 23:00	4712	753608	PC-14	250	231	Glo	4	136	NC-1	4000	DMSO	NA	35646
12541	21/01/2016 23:00	11906	25/01/2016 23:00	4712	753608	PC-14	250	231	Glo	4	137	PC1-D1-S	1862	MG-132	4	3726
12541	21/01/2016 23:00	11906	25/01/2016 23:00	4712	753608	PC-14	250	231	Glo	4	138	PC2-D1-S	1034	Staurosporine	2	2484
12541	21/01/2016 23:00	11906	25/01/2016 23:00	4712	753608	PC-14	250	231	Glo	4	139	NC-1	4000	DMSO	NA	34881
12541	21/01/2016 23:00	11906	25/01/2016 23:00	4712	753608	PC-14	250	231	Glo	4	140	NC-1	4000	DMSO	NA	38609
12541	21/01/2016 23:00	11906	25/01/2016 23:00	4712	753608	PC-14	250	231	Glo	4	141	NC-1	4000	DMSO	NA	40616
12541	21/01/2016 23:00	11906	25/01/2016 23:00	4712	753608	PC-14	250	231	Glo	4	142	NC-1	4000	DMSO	NA	40138
12541	21/01/2016 23:00	11906	25/01/2016 23:00	4712	753608	PC-14	250	231	Glo	4	143	UN-USED	NA	NA	NA	41381
12541	21/01/2016 23:00	11906	25/01/2016 23:00	4712	753608	PC-14	250	231	Glo	4	144	UN-USED	NA	NA	NA	5733
12541	21/01/2016 23:00	11906	25/01/2016 23:00	4712	753608	PC-14	250	231	Glo	4	145	B	NA	NA	NA	191
12541	21/01/2016 23:00	11906	25/01/2016 23:00	4712	753608	PC-14	250	231	Glo	4	146	UN-USED	NA	NA	NA	37749
12541	21/01/2016 23:00	11906	25/01/2016 23:00	4712	753608	PC-14	250	231	Glo	4	147	L1-D1-S	1003	Camptothecin	0.1	23890
12541	21/01/2016 23:00	11906	25/01/2016 23:00	4712	753608	PC-14	250	231	Glo	4	148	L1-D2-S	1003	Camptothecin	0.0316256	33638
12541	21/01/2016 23:00	11906	25/01/2016 23:00	4712	753608	PC-14	250	231	Glo	4	149	L1-D3-S	1003	Camptothecin	0.0100018	27521
12541	21/01/2016 23:00	11906	25/01/2016 23:00	4712	753608	PC-14	250	231	Glo	4	150	L1-D4-S	1003	Camptothecin	0.00316311	36219
12541	21/01/2016 23:00	11906	25/01/2016 23:00	4712	753608	PC-14	250	231	Glo	4	151	L1-D5-S	1003	Camptothecin	0.00100035	38513
12541	21/01/2016 23:00	11906	25/01/2016 23:00	4712	753608	PC-14	250	231	Glo	4	152	L1-D6-S	1003	Camptothecin	0.000316367	39660
12541	21/01/2016 23:00	11906	25/01/2016 23:00	4712	753608	PC-14	250	231	Glo	4	153	L1-D7-S	1003	Camptothecin	0.000100053	38704
12541	21/01/2016 23:00	11906	25/01/2016 23:00	4712	753608	PC-14	250	231	Glo	4	161	NC-1	4000	DMSO	NA	38418
12541	21/01/2016 23:00	11906	25/01/2016 23:00	4712	753608	PC-14	250	231	Glo	4	169	PC1-D1-S	1862	MG-132	4	2866
12541	21/01/2016 23:00	11906	25/01/2016 23:00	4712	753608	PC-14	250	231	Glo	4	170	NC-1	4000	DMSO	NA	35646
12541	21/01/2016 23:00	11906	25/01/2016 23:00	4712	753608	PC-14	250	231	Glo	4	171	NC-1	4000	DMSO	NA	35741
12541	21/01/2016 23:00	11906	25/01/2016 23:00	4712	753608	PC-14	250	231	Glo	4	172	NC-1	4000	DMSO	NA	38035
12541	21/01/2016 23:00	11906	25/01/2016 23:00	4712	753608	PC-14	250	231	Glo	4	173	PC2-D1-S	1034	Staurosporine	2	2484
12541	21/01/2016 23:00	11906	25/01/2016 23:00	4712	753608	PC-14	250	231	Glo	4	174	PC1-D1-S	1862	MG-132	4	3631
12541	21/01/2016 23:00	11906	25/01/2016 23:00	4712	753608	PC-14	250	231	Glo	4	175	NC-1	4000	DMSO	NA	33734
12541	21/01/2016 23:00	11906	25/01/2016 23:00	4712	753608	PC-14	250	231	Glo	4	176	NC-1	4000	DMSO	NA	34212
12541	21/01/2016 23:00	11906	25/01/2016 23:00	4712	753608	PC-14	250	231	Glo	4	191	UN-USED	NA	NA	NA	39374
12541	21/01/2016 23:00	11906	25/01/2016 23:00	4712	753608	PC-14	250	231	Glo	4	192	UN-USED	NA	NA	NA	17964
12541	21/01/2016 23:00	11906	25/01/2016 23:00	4712	753608	PC-14	250	231	Glo	4	193	B	NA	NA	NA	191
12541	21/01/2016 23:00	11906	25/01/2016 23:00	4712	753608	PC-14	250	231	Glo	4	194	UN-USED	NA	NA	NA	43771
12541	21/01/2016 23:00	11906	25/01/2016 23:00	4712	753608	PC-14	250	231	Glo	4	195	L2-D1-S	1004	Vinblastine	0.1	16722
12541	21/01/2016 23:00	11906	25/01/2016 23:00	4712	753608	PC-14	250	231	Glo	4	196	L2-D2-S	1004	Vinblastine	0.0316256	14333
12541	21/01/2016 23:00	11906	25/01/2016 23:00	4712	753608	PC-14	250	231	Glo	4	197	L2-D3-S	1004	Vinblastine	0.0100018	12804
12541	21/01/2016 23:00	11906	25/01/2016 23:00	4712	753608	PC-14	250	231	Glo	4	198	L2-D4-S	1004	Vinblastine	0.00316311	14715
12541	21/01/2016 23:00	11906	25/01/2016 23:00	4712	753608	PC-14	250	231	Glo	4	199	L2-D5-S	1004	Vinblastine	0.00100035	37175
12541	21/01/2016 23:00	11906	25/01/2016 23:00	4712	753608	PC-14	250	231	Glo	4	200	L2-D6-S	1004	Vinblastine	0.000316367	36984
12541	21/01/2016 23:00	11906	25/01/2016 23:00	4712	753608	PC-14	250	231	Glo	4	201	L2-D7-S	1004	Vinblastine	0.000100053	37653
12541	21/01/2016 23:00	11906	25/01/2016 23:00	4712	753608	PC-14	250	231	Glo	4	216	NC-1	4000	DMSO	NA	35646
12541	21/01/2016 23:00	11906	25/01/2016 23:00	4712	753608	PC-14	250	231	Glo	4	217	PC1-D2-S	1862	MG-132	1	3344
12541	21/01/2016 23:00	11906	25/01/2016 23:00	4712	753608	PC-14	250	231	Glo	4	239	UN-USED	NA	NA	NA	42241
12541	21/01/2016 23:00	11906	25/01/2016 23:00	4712	753608	PC-14	250	231	Glo	4	240	UN-USED	NA	NA	NA	18538
12541	21/01/2016 23:00	11906	25/01/2016 23:00	4712	753608	PC-14	250	231	Glo	4	241	B	NA	NA	NA	96
12541	21/01/2016 23:00	11906	25/01/2016 23:00	4712	753608	PC-14	250	231	Glo	4	242	UN-USED	NA	NA	NA	40425
12541	21/01/2016 23:00	11906	25/01/2016 23:00	4712	753608	PC-14	250	231	Glo	4	243	L3-D1-S	1005	Cisplatin	6	31822
12541	21/01/2016 23:00	11906	25/01/2016 23:00	4712	753608	PC-14	250	231	Glo	4	244	L3-D2-S	1005	Cisplatin	1.89753	32492
12541	21/01/2016 23:00	11906	25/01/2016 23:00	4712	753608	PC-14	250	231	Glo	4	245	L3-D3-S	1005	Cisplatin	0.600105	34308
12541	21/01/2016 23:00	11906	25/01/2016 23:00	4712	753608	PC-14	250	231	Glo	4	246	L3-D4-S	1005	Cisplatin	0.189787	41094
12541	21/01/2016 23:00	11906	25/01/2016 23:00	4712	753608	PC-14	250	231	Glo	4	247	L3-D5-S	1005	Cisplatin	0.0600211	37271
12541	21/01/2016 23:00	11906	25/01/2016 23:00	4712	753608	PC-14	250	231	Glo	4	248	L3-D6-S	1005	Cisplatin	0.018982	42624
12541	21/01/2016 23:00	11906	25/01/2016 23:00	4712	753608	PC-14	250	231	Glo	4	249	L3-D7-S	1005	Cisplatin	0.00600316	28860
12541	21/01/2016 23:00	11906	25/01/2016 23:00	4712	753608	PC-14	250	231	Glo	4	250	L28-D1-S	1091	BMS-536924	10	7664
12541	21/01/2016 23:00	11906	25/01/2016 23:00	4712	753608	PC-14	250	231	Glo	4	251	L28-D2-S	1091	BMS-536924	3.16256	21692
12541	21/01/2016 23:00	11906	25/01/2016 23:00	4712	753608	PC-14	250	231	Glo	4	252	L28-D3-S	1091	BMS-536924	1.00018	28382
12541	21/01/2016 23:00	11906	25/01/2016 23:00	4712	753608	PC-14	250	231	Glo	4	253	L28-D4-S	1091	BMS-536924	0.316311	32683
12541	21/01/2016 23:00	11906	25/01/2016 23:00	4712	753608	PC-14	250	231	Glo	4	254	L28-D5-S	1091	BMS-536924	0.100035	34403
12541	21/01/2016 23:00	11906	25/01/2016 23:00	4712	753608	PC-14	250	231	Glo	4	255	L28-D6-S	1091	BMS-536924	0.0316367	37079
12541	21/01/2016 23:00	11906	25/01/2016 23:00	4712	753608	PC-14	250	231	Glo	4	256	L28-D7-S	1091	BMS-536924	0.0100053	33638
12541	21/01/2016 23:00	11906	25/01/2016 23:00	4712	753608	PC-14	250	231	Glo	4	264	NC-1	4000	DMSO	NA	34977
12541	21/01/2016 23:00	11906	25/01/2016 23:00	4712	753608	PC-14	250	231	Glo	4	265	PC1-D3-S	1862	MG-132	0.25	16149
12541	21/01/2016 23:00	11906	25/01/2016 23:00	4712	753608	PC-14	250	231	Glo	4	287	UN-USED	NA	NA	NA	37557
12541	21/01/2016 23:00	11906	25/01/2016 23:00	4712	753608	PC-14	250	231	Glo	4	288	UN-USED	NA	NA	NA	23412
12541	21/01/2016 23:00	11906	25/01/2016 23:00	4712	753608	PC-14	250	231	Glo	4	289	B	NA	NA	NA	398
12541	21/01/2016 23:00	11906	25/01/2016 23:00	4712	753608	PC-14	250	231	Glo	4	290	UN-USED	NA	NA	NA	44249
12541	21/01/2016 23:00	11906	25/01/2016 23:00	4712	753608	PC-14	250	231	Glo	4	291	NC-1	4000	DMSO	NA	45874
12541	21/01/2016 23:00	11906	25/01/2016 23:00	4712	753608	PC-14	250	231	Glo	4	292	L4-D1-S	1006	Cytarabine	2	25992
12541	21/01/2016 23:00	11906	25/01/2016 23:00	4712	753608	PC-14	250	231	Glo	4	293	L4-D2-S	1006	Cytarabine	0.632511	27872
12541	21/01/2016 23:00	11906	25/01/2016 23:00	4712	753608	PC-14	250	231	Glo	4	294	L4-D3-S	1006	Cytarabine	0.200035	33638
12541	21/01/2016 23:00	11906	25/01/2016 23:00	4712	753608	PC-14	250	231	Glo	4	295	L4-D4-S	1006	Cytarabine	0.0632622	37940
12541	21/01/2016 23:00	11906	25/01/2016 23:00	4712	753608	PC-14	250	231	Glo	4	296	L4-D5-S	1006	Cytarabine	0.020007	34308
12541	21/01/2016 23:00	11906	25/01/2016 23:00	4712	753608	PC-14	250	231	Glo	4	297	L4-D6-S	1006	Cytarabine	0.00632733	38035
12541	21/01/2016 23:00	11906	25/01/2016 23:00	4712	753608	PC-14	250	231	Glo	4	298	L4-D7-S	1006	Cytarabine	0.00200105	36602
12541	21/01/2016 23:00	11906	25/01/2016 23:00	4712	753608	PC-14	250	231	Glo	4	306	NC-1	4000	DMSO	NA	31345
12541	21/01/2016 23:00	11906	25/01/2016 23:00	4712	753608	PC-14	250	231	Glo	4	307	PC1-D1-S	1862	MG-132	4	3153
12541	21/01/2016 23:00	11906	25/01/2016 23:00	4712	753608	PC-14	250	231	Glo	4	308	PC2-D1-S	1034	Staurosporine	2	1891
12541	21/01/2016 23:00	11906	25/01/2016 23:00	4712	753608	PC-14	250	231	Glo	4	309	NC-1	4000	DMSO	NA	31854
12541	21/01/2016 23:00	11906	25/01/2016 23:00	4712	753608	PC-14	250	231	Glo	4	310	NC-1	4000	DMSO	NA	33830
12541	21/01/2016 23:00	11906	25/01/2016 23:00	4712	753608	PC-14	250	231	Glo	4	311	NC-1	4000	DMSO	NA	36602
12541	21/01/2016 23:00	11906	25/01/2016 23:00	4712	753608	PC-14	250	231	Glo	4	312	NC-0	NA	NA	NA	39182
12541	21/01/2016 23:00	11906	25/01/2016 23:00	4712	753608	PC-14	250	231	Glo	4	313	PC1-D4-S	1862	MG-132	0.0625	36219
12541	21/01/2016 23:00	11906	25/01/2016 23:00	4712	753608	PC-14	250	231	Glo	4	328	NC-1	4000	DMSO	NA	36697
12541	21/01/2016 23:00	11906	25/01/2016 23:00	4712	753608	PC-14	250	231	Glo	4	329	PC1-D5-S	1862	MG-132	0.015625	35455
12541	21/01/2016 23:00	11906	25/01/2016 23:00	4712	753608	PC-14	250	231	Glo	4	330	PC1-D4-S	1862	MG-132	0.0625	30484
12541	21/01/2016 23:00	11906	25/01/2016 23:00	4712	753608	PC-14	250	231	Glo	4	331	PC1-D3-S	1862	MG-132	0.25	18538
12541	21/01/2016 23:00	11906	25/01/2016 23:00	4712	753608	PC-14	250	231	Glo	4	332	PC1-D2-S	1862	MG-132	1	3058
12541	21/01/2016 23:00	11906	25/01/2016 23:00	4712	753608	PC-14	250	231	Glo	4	333	PC1-D1-S	1862	MG-132	4	2771
12541	21/01/2016 23:00	11906	25/01/2016 23:00	4712	753608	PC-14	250	231	Glo	4	334	NC-1	4000	DMSO	NA	37079
12541	21/01/2016 23:00	11906	25/01/2016 23:00	4712	753608	PC-14	250	231	Glo	4	335	UN-USED	NA	NA	NA	40712
12541	21/01/2016 23:00	11906	25/01/2016 23:00	4712	753608	PC-14	250	231	Glo	4	336	UN-USED	NA	NA	NA	26948
12541	21/01/2016 23:00	11906	25/01/2016 23:00	4712	753608	PC-14	250	231	Glo	4	337	B	NA	NA	NA	478
12541	21/01/2016 23:00	11906	25/01/2016 23:00	4712	753608	PC-14	250	231	Glo	4	338	UN-USED	NA	NA	NA	38322
12541	21/01/2016 23:00	11906	25/01/2016 23:00	4712	753608	PC-14	250	231	Glo	4	339	NC-1	4000	DMSO	NA	40234
12541	21/01/2016 23:00	11906	25/01/2016 23:00	4712	753608	PC-14	250	231	Glo	4	340	L5-D1-S	1007	Docetaxel	0.0125	10511
12541	21/01/2016 23:00	11906	25/01/2016 23:00	4712	753608	PC-14	250	231	Glo	4	341	L5-D2-S	1007	Docetaxel	0.00395319	17487
12541	21/01/2016 23:00	11906	25/01/2016 23:00	4712	753608	PC-14	250	231	Glo	4	342	L5-D3-S	1007	Docetaxel	0.00125022	31153
12541	21/01/2016 23:00	11906	25/01/2016 23:00	4712	753608	PC-14	250	231	Glo	4	343	L5-D4-S	1007	Docetaxel	0.000395389	35837
12541	21/01/2016 23:00	11906	25/01/2016 23:00	4712	753608	PC-14	250	231	Glo	4	344	L5-D5-S	1007	Docetaxel	0.000125044	37175
12541	21/01/2016 23:00	11906	25/01/2016 23:00	4712	753608	PC-14	250	231	Glo	4	345	L5-D6-S	1007	Docetaxel	3.95e-05	33925
12541	21/01/2016 23:00	11906	25/01/2016 23:00	4712	753608	PC-14	250	231	Glo	4	346	L5-D7-S	1007	Docetaxel	1.25e-05	38704
12541	21/01/2016 23:00	11906	25/01/2016 23:00	4712	753608	PC-14	250	231	Glo	4	361	PC1-D5-S	1862	MG-132	0.015625	30962
12541	21/01/2016 23:00	11906	25/01/2016 23:00	4712	753608	PC-14	250	231	Glo	4	369	NC-1	4000	DMSO	NA	33352
12541	21/01/2016 23:00	11906	25/01/2016 23:00	4712	753608	PC-14	250	231	Glo	4	370	NC-1	4000	DMSO	NA	33543
12541	21/01/2016 23:00	11906	25/01/2016 23:00	4712	753608	PC-14	250	231	Glo	4	371	NC-1	4000	DMSO	NA	33352
12541	21/01/2016 23:00	11906	25/01/2016 23:00	4712	753608	PC-14	250	231	Glo	4	372	PC1-D1-S	1862	MG-132	4	3440
12541	21/01/2016 23:00	11906	25/01/2016 23:00	4712	753608	PC-14	250	231	Glo	4	373	PC2-D1-S	1034	Staurosporine	2	1433
12541	21/01/2016 23:00	11906	25/01/2016 23:00	4712	753608	PC-14	250	231	Glo	4	374	NC-1	4000	DMSO	NA	29911
12541	21/01/2016 23:00	11906	25/01/2016 23:00	4712	753608	PC-14	250	231	Glo	4	375	NC-1	4000	DMSO	NA	33352
12541	21/01/2016 23:00	11906	25/01/2016 23:00	4712	753608	PC-14	250	231	Glo	4	383	UN-USED	NA	NA	NA	39660
12541	21/01/2016 23:00	11906	25/01/2016 23:00	4712	753608	PC-14	250	231	Glo	4	384	UN-USED	NA	NA	NA	22552
12541	21/01/2016 23:00	11906	25/01/2016 23:00	4712	753608	PC-14	250	231	Glo	4	385	B	NA	NA	NA	191
12541	21/01/2016 23:00	11906	25/01/2016 23:00	4712	753608	PC-14	250	231	Glo	4	386	UN-USED	NA	NA	NA	42528
12541	21/01/2016 23:00	11906	25/01/2016 23:00	4712	753608	PC-14	250	231	Glo	4	387	NC-1	4000	DMSO	NA	45205
12541	21/01/2016 23:00	11906	25/01/2016 23:00	4712	753608	PC-14	250	231	Glo	4	388	L6-D1-S	1010	Gefitinib	2	16722
12541	21/01/2016 23:00	11906	25/01/2016 23:00	4712	753608	PC-14	250	231	Glo	4	389	L6-D2-S	1010	Gefitinib	0.632511	18825
12541	21/01/2016 23:00	11906	25/01/2016 23:00	4712	753608	PC-14	250	231	Glo	4	390	L6-D3-S	1010	Gefitinib	0.200035	15289
12541	21/01/2016 23:00	11906	25/01/2016 23:00	4712	753608	PC-14	250	231	Glo	4	391	L6-D4-S	1010	Gefitinib	0.0632622	18347
12541	21/01/2016 23:00	11906	25/01/2016 23:00	4712	753608	PC-14	250	231	Glo	4	392	L6-D5-S	1010	Gefitinib	0.020007	25610
12541	21/01/2016 23:00	11906	25/01/2016 23:00	4712	753608	PC-14	250	231	Glo	4	393	L6-D6-S	1010	Gefitinib	0.00632733	32778
12541	21/01/2016 23:00	11906	25/01/2016 23:00	4712	753608	PC-14	250	231	Glo	4	394	L6-D7-S	1010	Gefitinib	0.00200105	33543
12541	21/01/2016 23:00	11906	25/01/2016 23:00	4712	753608	PC-14	250	231	Glo	4	430	NC-1	4000	DMSO	NA	35646
12541	21/01/2016 23:00	11906	25/01/2016 23:00	4712	753608	PC-14	250	231	Glo	4	431	UN-USED	NA	NA	NA	36506
12541	21/01/2016 23:00	11906	25/01/2016 23:00	4712	753608	PC-14	250	231	Glo	4	432	UN-USED	NA	NA	NA	23890
12541	21/01/2016 23:00	11906	25/01/2016 23:00	4712	753608	PC-14	250	231	Glo	4	433	B	NA	NA	NA	478
12541	21/01/2016 23:00	11906	25/01/2016 23:00	4712	753608	PC-14	250	231	Glo	4	434	UN-USED	NA	NA	NA	47403
12541	21/01/2016 23:00	11906	25/01/2016 23:00	4712	753608	PC-14	250	231	Glo	4	435	NC-1	4000	DMSO	NA	38991
12541	21/01/2016 23:00	11906	25/01/2016 23:00	4712	753608	PC-14	250	231	Glo	4	478	NC-1	4000	DMSO	NA	34881
12541	21/01/2016 23:00	11906	25/01/2016 23:00	4712	753608	PC-14	250	231	Glo	4	479	UN-USED	NA	NA	NA	40903
12541	21/01/2016 23:00	11906	25/01/2016 23:00	4712	753608	PC-14	250	231	Glo	4	480	UN-USED	NA	NA	NA	23794
12541	21/01/2016 23:00	11906	25/01/2016 23:00	4712	753608	PC-14	250	231	Glo	4	481	B	NA	NA	NA	191
12541	21/01/2016 23:00	11906	25/01/2016 23:00	4712	753608	PC-14	250	231	Glo	4	482	UN-USED	NA	NA	NA	37462
12541	21/01/2016 23:00	11906	25/01/2016 23:00	4712	753608	PC-14	250	231	Glo	4	483	L8-D1-S	1012	Vorinostat	10	10702
12541	21/01/2016 23:00	11906	25/01/2016 23:00	4712	753608	PC-14	250	231	Glo	4	484	L8-D2-S	1012	Vorinostat	3.16256	20354
12541	21/01/2016 23:00	11906	25/01/2016 23:00	4712	753608	PC-14	250	231	Glo	4	485	L8-D3-S	1012	Vorinostat	1.00018	31058
12541	21/01/2016 23:00	11906	25/01/2016 23:00	4712	753608	PC-14	250	231	Glo	4	486	L8-D4-S	1012	Vorinostat	0.316311	35550
12541	21/01/2016 23:00	11906	25/01/2016 23:00	4712	753608	PC-14	250	231	Glo	4	487	L8-D5-S	1012	Vorinostat	0.100035	34690
12541	21/01/2016 23:00	11906	25/01/2016 23:00	4712	753608	PC-14	250	231	Glo	4	488	L8-D6-S	1012	Vorinostat	0.0316367	35837
12541	21/01/2016 23:00	11906	25/01/2016 23:00	4712	753608	PC-14	250	231	Glo	4	489	L8-D7-S	1012	Vorinostat	0.0100053	36793
12541	21/01/2016 23:00	11906	25/01/2016 23:00	4712	753608	PC-14	250	231	Glo	4	490	NC-1	4000	DMSO	NA	30102
12541	21/01/2016 23:00	11906	25/01/2016 23:00	4712	753608	PC-14	250	231	Glo	4	491	NC-1	4000	DMSO	NA	34977
12541	21/01/2016 23:00	11906	25/01/2016 23:00	4712	753608	PC-14	250	231	Glo	4	492	PC2-D1-S	1034	Staurosporine	2	4777
12541	21/01/2016 23:00	11906	25/01/2016 23:00	4712	753608	PC-14	250	231	Glo	4	493	PC1-D1-S	1862	MG-132	4	3249
12541	21/01/2016 23:00	11906	25/01/2016 23:00	4712	753608	PC-14	250	231	Glo	4	494	NC-1	4000	DMSO	NA	32651
12541	21/01/2016 23:00	11906	25/01/2016 23:00	4712	753608	PC-14	250	231	Glo	4	495	NC-1	4000	DMSO	NA	36028
12541	21/01/2016 23:00	11906	25/01/2016 23:00	4712	753608	PC-14	250	231	Glo	4	496	NC-1	4000	DMSO	NA	34977
12541	21/01/2016 23:00	11906	25/01/2016 23:00	4712	753608	PC-14	250	231	Glo	4	497	NC-1	4000	DMSO	NA	30293
12541	21/01/2016 23:00	11906	25/01/2016 23:00	4712	753608	PC-14	250	231	Glo	4	519	NC-1	4000	DMSO	NA	34881
12541	21/01/2016 23:00	11906	25/01/2016 23:00	4712	753608	PC-14	250	231	Glo	4	527	UN-USED	NA	NA	NA	38322
12541	21/01/2016 23:00	11906	25/01/2016 23:00	4712	753608	PC-14	250	231	Glo	4	528	UN-USED	NA	NA	NA	21787
12541	21/01/2016 23:00	11906	25/01/2016 23:00	4712	753608	PC-14	250	231	Glo	4	529	B	NA	NA	NA	191
12541	21/01/2016 23:00	11906	25/01/2016 23:00	4712	753608	PC-14	250	231	Glo	4	530	UN-USED	NA	NA	NA	41477
12541	21/01/2016 23:00	11906	25/01/2016 23:00	4712	753608	PC-14	250	231	Glo	4	531	L9-D1-S	1013	Nilotinib	2	40425
12541	21/01/2016 23:00	11906	25/01/2016 23:00	4712	753608	PC-14	250	231	Glo	4	532	L9-D2-S	1013	Nilotinib	0.632511	35263
12541	21/01/2016 23:00	11906	25/01/2016 23:00	4712	753608	PC-14	250	231	Glo	4	533	L9-D3-S	1013	Nilotinib	0.200035	38322
12541	21/01/2016 23:00	11906	25/01/2016 23:00	4712	753608	PC-14	250	231	Glo	4	534	L9-D4-S	1013	Nilotinib	0.0632622	40234
12541	21/01/2016 23:00	11906	25/01/2016 23:00	4712	753608	PC-14	250	231	Glo	4	535	L9-D5-S	1013	Nilotinib	0.020007	36793
12541	21/01/2016 23:00	11906	25/01/2016 23:00	4712	753608	PC-14	250	231	Glo	4	536	L9-D6-S	1013	Nilotinib	0.00632733	37366
12541	21/01/2016 23:00	11906	25/01/2016 23:00	4712	753608	PC-14	250	231	Glo	4	537	L9-D7-S	1013	Nilotinib	0.00200105	37079
12541	21/01/2016 23:00	11906	25/01/2016 23:00	4712	753608	PC-14	250	231	Glo	4	552	NC-1	4000	DMSO	NA	37175
12541	21/01/2016 23:00	11906	25/01/2016 23:00	4712	753608	PC-14	250	231	Glo	4	560	NC-1	4000	DMSO	NA	31822
12541	21/01/2016 23:00	11906	25/01/2016 23:00	4712	753608	PC-14	250	231	Glo	4	561	PC2-D5-S	1034	Staurosporine	0.0078125	20736
12541	21/01/2016 23:00	11906	25/01/2016 23:00	4712	753608	PC-14	250	231	Glo	4	562	PC2-D4-S	1034	Staurosporine	0.03125	8504
12541	21/01/2016 23:00	11906	25/01/2016 23:00	4712	753608	PC-14	250	231	Glo	4	563	PC2-D3-S	1034	Staurosporine	0.125	4109
12541	21/01/2016 23:00	11906	25/01/2016 23:00	4712	753608	PC-14	250	231	Glo	4	564	PC2-D2-S	1034	Staurosporine	0.5	6020
12541	21/01/2016 23:00	11906	25/01/2016 23:00	4712	753608	PC-14	250	231	Glo	4	565	PC2-D1-S	1034	Staurosporine	2	2006
12541	21/01/2016 23:00	11906	25/01/2016 23:00	4712	753608	PC-14	250	231	Glo	4	566	NC-1	4000	DMSO	NA	30102
12541	21/01/2016 23:00	11906	25/01/2016 23:00	4712	753608	PC-14	250	231	Glo	4	567	PC1-D1-S	1862	MG-132	4	6020
12541	21/01/2016 23:00	11906	25/01/2016 23:00	4712	753608	PC-14	250	231	Glo	4	575	UN-USED	NA	NA	NA	43866
12541	21/01/2016 23:00	11906	25/01/2016 23:00	4712	753608	PC-14	250	231	Glo	4	576	UN-USED	NA	NA	NA	29146
12541	21/01/2016 23:00	11906	25/01/2016 23:00	4712	753608	PC-14	250	231	Glo	4	577	B	NA	NA	NA	597
12541	21/01/2016 23:00	11906	25/01/2016 23:00	4712	753608	PC-14	250	231	Glo	4	578	UN-USED	NA	NA	NA	40616
12541	21/01/2016 23:00	11906	25/01/2016 23:00	4712	753608	PC-14	250	231	Glo	4	579	L10-D1-S	1022	AZD7762	10	2962
12541	21/01/2016 23:00	11906	25/01/2016 23:00	4712	753608	PC-14	250	231	Glo	4	580	L10-D2-S	1022	AZD7762	3.16256	4491
12541	21/01/2016 23:00	11906	25/01/2016 23:00	4712	753608	PC-14	250	231	Glo	4	581	L10-D3-S	1022	AZD7762	1.00018	7548
12541	21/01/2016 23:00	11906	25/01/2016 23:00	4712	753608	PC-14	250	231	Glo	4	582	L10-D4-S	1022	AZD7762	0.316311	20545
12541	21/01/2016 23:00	11906	25/01/2016 23:00	4712	753608	PC-14	250	231	Glo	4	583	L10-D5-S	1022	AZD7762	0.100035	31727
12541	21/01/2016 23:00	11906	25/01/2016 23:00	4712	753608	PC-14	250	231	Glo	4	584	L10-D6-S	1022	AZD7762	0.0316367	30867
12541	21/01/2016 23:00	11906	25/01/2016 23:00	4712	753608	PC-14	250	231	Glo	4	585	L10-D7-S	1022	AZD7762	0.0100053	38322
12541	21/01/2016 23:00	11906	25/01/2016 23:00	4712	753608	PC-14	250	231	Glo	4	600	NC-1	4000	DMSO	NA	35168
12541	21/01/2016 23:00	11906	25/01/2016 23:00	4712	753608	PC-14	250	231	Glo	4	615	NC-1	4000	DMSO	NA	31727
12541	21/01/2016 23:00	11906	25/01/2016 23:00	4712	753608	PC-14	250	231	Glo	4	623	UN-USED	NA	NA	NA	37079
12541	21/01/2016 23:00	11906	25/01/2016 23:00	4712	753608	PC-14	250	231	Glo	4	624	UN-USED	NA	NA	NA	25323
12541	21/01/2016 23:00	11906	25/01/2016 23:00	4712	753608	PC-14	250	231	Glo	4	625	B	NA	NA	NA	287
12541	21/01/2016 23:00	11906	25/01/2016 23:00	4712	753608	PC-14	250	231	Glo	4	626	UN-USED	NA	NA	NA	39182
12541	21/01/2016 23:00	11906	25/01/2016 23:00	4712	753608	PC-14	250	231	Glo	4	627	L11-D1-S	1032	Afatinib	10	8408
12541	21/01/2016 23:00	11906	25/01/2016 23:00	4712	753608	PC-14	250	231	Glo	4	628	L11-D2-S	1032	Afatinib	3.16256	13569
12541	21/01/2016 23:00	11906	25/01/2016 23:00	4712	753608	PC-14	250	231	Glo	4	629	L11-D3-S	1032	Afatinib	1.00018	13282
12541	21/01/2016 23:00	11906	25/01/2016 23:00	4712	753608	PC-14	250	231	Glo	4	630	L11-D4-S	1032	Afatinib	0.316311	15480
12541	21/01/2016 23:00	11906	25/01/2016 23:00	4712	753608	PC-14	250	231	Glo	4	631	L11-D5-S	1032	Afatinib	0.100035	15002
12541	21/01/2016 23:00	11906	25/01/2016 23:00	4712	753608	PC-14	250	231	Glo	4	632	L11-D6-S	1032	Afatinib	0.0316367	16149
12541	21/01/2016 23:00	11906	25/01/2016 23:00	4712	753608	PC-14	250	231	Glo	4	633	L11-D7-S	1032	Afatinib	0.0100053	14238
12541	21/01/2016 23:00	11906	25/01/2016 23:00	4712	753608	PC-14	250	231	Glo	4	634	L35-D1-S	1199	Tamoxifen	10	32778
12541	21/01/2016 23:00	11906	25/01/2016 23:00	4712	753608	PC-14	250	231	Glo	4	635	L35-D2-S	1199	Tamoxifen	3.16256	32352
12541	21/01/2016 23:00	11906	25/01/2016 23:00	4712	753608	PC-14	250	231	Glo	4	636	L35-D3-S	1199	Tamoxifen	1.00018	34977
12541	21/01/2016 23:00	11906	25/01/2016 23:00	4712	753608	PC-14	250	231	Glo	4	637	L35-D4-S	1199	Tamoxifen	0.316311	35455
12541	21/01/2016 23:00	11906	25/01/2016 23:00	4712	753608	PC-14	250	231	Glo	4	638	L35-D5-S	1199	Tamoxifen	0.100035	35168
12541	21/01/2016 23:00	11906	25/01/2016 23:00	4712	753608	PC-14	250	231	Glo	4	639	L35-D6-S	1199	Tamoxifen	0.0316367	37462
12541	21/01/2016 23:00	11906	25/01/2016 23:00	4712	753608	PC-14	250	231	Glo	4	640	L35-D7-S	1199	Tamoxifen	0.0100053	31058
12541	21/01/2016 23:00	11906	25/01/2016 23:00	4712	753608	PC-14	250	231	Glo	4	641	NC-1	4000	DMSO	NA	35741
12541	21/01/2016 23:00	11906	25/01/2016 23:00	4712	753608	PC-14	250	231	Glo	4	663	NC-1	4000	DMSO	NA	34116
12541	21/01/2016 23:00	11906	25/01/2016 23:00	4712	753608	PC-14	250	231	Glo	4	671	UN-USED	NA	NA	NA	40616
12541	21/01/2016 23:00	11906	25/01/2016 23:00	4712	753608	PC-14	250	231	Glo	4	672	UN-USED	NA	NA	NA	29911
12541	21/01/2016 23:00	11906	25/01/2016 23:00	4712	753608	PC-14	250	231	Glo	4	673	B	NA	NA	NA	478
12541	21/01/2016 23:00	11906	25/01/2016 23:00	4712	753608	PC-14	250	231	Glo	4	674	UN-USED	NA	NA	NA	43006
12541	21/01/2016 23:00	11906	25/01/2016 23:00	4712	753608	PC-14	250	231	Glo	4	675	NC-1	4000	DMSO	NA	40317
12541	21/01/2016 23:00	11906	25/01/2016 23:00	4712	753608	PC-14	250	231	Glo	4	676	PC2-D1-S	1034	Staurosporine	2	4204
12541	21/01/2016 23:00	11906	25/01/2016 23:00	4712	753608	PC-14	250	231	Glo	4	677	PC1-D1-S	1862	MG-132	4	3440
12541	21/01/2016 23:00	11906	25/01/2016 23:00	4712	753608	PC-14	250	231	Glo	4	678	NC-1	4000	DMSO	NA	35550
12541	21/01/2016 23:00	11906	25/01/2016 23:00	4712	753608	PC-14	250	231	Glo	4	679	NC-0	NA	NA	NA	36028
12541	21/01/2016 23:00	11906	25/01/2016 23:00	4712	753608	PC-14	250	231	Glo	4	680	NC-1	4000	DMSO	NA	35359
12541	21/01/2016 23:00	11906	25/01/2016 23:00	4712	753608	PC-14	250	231	Glo	4	681	NC-1	4000	DMSO	NA	33830
12541	21/01/2016 23:00	11906	25/01/2016 23:00	4712	753608	PC-14	250	231	Glo	4	689	NC-1	4000	DMSO	NA	31727
12541	21/01/2016 23:00	11906	25/01/2016 23:00	4712	753608	PC-14	250	231	Glo	4	711	NC-1	4000	DMSO	NA	40616
12541	21/01/2016 23:00	11906	25/01/2016 23:00	4712	753608	PC-14	250	231	Glo	4	719	UN-USED	NA	NA	NA	41668
12541	21/01/2016 23:00	11906	25/01/2016 23:00	4712	753608	PC-14	250	231	Glo	4	720	UN-USED	NA	NA	NA	21023
12541	21/01/2016 23:00	11906	25/01/2016 23:00	4712	753608	PC-14	250	231	Glo	4	721	B	NA	NA	NA	96
12541	21/01/2016 23:00	11906	25/01/2016 23:00	4712	753608	PC-14	250	231	Glo	4	722	UN-USED	NA	NA	NA	42337
12541	21/01/2016 23:00	11906	25/01/2016 23:00	4712	753608	PC-14	250	231	Glo	4	723	L12-D1-S	1036	PLX4720	10	31822
12541	21/01/2016 23:00	11906	25/01/2016 23:00	4712	753608	PC-14	250	231	Glo	4	724	L12-D2-S	1036	PLX4720	3.16256	36410
12541	21/01/2016 23:00	11906	25/01/2016 23:00	4712	753608	PC-14	250	231	Glo	4	725	L12-D3-S	1036	PLX4720	1.00018	39947
12541	21/01/2016 23:00	11906	25/01/2016 23:00	4712	753608	PC-14	250	231	Glo	4	726	L12-D4-S	1036	PLX4720	0.316311	37844
12541	21/01/2016 23:00	11906	25/01/2016 23:00	4712	753608	PC-14	250	231	Glo	4	727	L12-D5-S	1036	PLX4720	0.100035	37653
12541	21/01/2016 23:00	11906	25/01/2016 23:00	4712	753608	PC-14	250	231	Glo	4	728	L12-D6-S	1036	PLX4720	0.0316367	34594
12541	21/01/2016 23:00	11906	25/01/2016 23:00	4712	753608	PC-14	250	231	Glo	4	729	L12-D7-S	1036	PLX4720	0.0100053	37653
12541	21/01/2016 23:00	11906	25/01/2016 23:00	4712	753608	PC-14	250	231	Glo	4	730	NC-1	4000	DMSO	NA	36028
12541	21/01/2016 23:00	11906	25/01/2016 23:00	4712	753608	PC-14	250	231	Glo	4	738	NC-0	NA	NA	NA	34977
12541	21/01/2016 23:00	11906	25/01/2016 23:00	4712	753608	PC-14	250	231	Glo	4	739	NC-1	4000	DMSO	NA	33065
12541	21/01/2016 23:00	11906	25/01/2016 23:00	4712	753608	PC-14	250	231	Glo	4	740	NC-1	4000	DMSO	NA	34785
12541	21/01/2016 23:00	11906	25/01/2016 23:00	4712	753608	PC-14	250	231	Glo	4	741	PC2-D1-S	1034	Staurosporine	2	2866
12541	21/01/2016 23:00	11906	25/01/2016 23:00	4712	753608	PC-14	250	231	Glo	4	742	PC1-D1-S	1862	MG-132	4	2484
12541	21/01/2016 23:00	11906	25/01/2016 23:00	4712	753608	PC-14	250	231	Glo	4	743	NC-1	4000	DMSO	NA	31345
12541	21/01/2016 23:00	11906	25/01/2016 23:00	4712	753608	PC-14	250	231	Glo	4	744	NC-1	4000	DMSO	NA	35550
12541	21/01/2016 23:00	11906	25/01/2016 23:00	4712	753608	PC-14	250	231	Glo	4	759	NC-1	4000	DMSO	NA	38513
12541	21/01/2016 23:00	11906	25/01/2016 23:00	4712	753608	PC-14	250	231	Glo	4	767	UN-USED	NA	NA	NA	40999
12541	21/01/2016 23:00	11906	25/01/2016 23:00	4712	753608	PC-14	250	231	Glo	4	768	UN-USED	NA	NA	NA	24750
12541	21/01/2016 23:00	11906	25/01/2016 23:00	4712	753608	PC-14	250	231	Glo	4	769	B	NA	NA	NA	573
12541	21/01/2016 23:00	11906	25/01/2016 23:00	4712	753608	PC-14	250	231	Glo	4	770	UN-USED	NA	NA	NA	38418
12541	21/01/2016 23:00	11906	25/01/2016 23:00	4712	753608	PC-14	250	231	Glo	4	771	L13-D1-S	1046	681640	10	8600
12541	21/01/2016 23:00	11906	25/01/2016 23:00	4712	753608	PC-14	250	231	Glo	4	772	L13-D2-S	1046	681640	3.16256	21405
12541	21/01/2016 23:00	11906	25/01/2016 23:00	4712	753608	PC-14	250	231	Glo	4	773	L13-D3-S	1046	681640	1.00018	35168
12541	21/01/2016 23:00	11906	25/01/2016 23:00	4712	753608	PC-14	250	231	Glo	4	774	L13-D4-S	1046	681640	0.316311	34785
12541	21/01/2016 23:00	11906	25/01/2016 23:00	4712	753608	PC-14	250	231	Glo	4	775	L13-D5-S	1046	681640	0.100035	36124
12541	21/01/2016 23:00	11906	25/01/2016 23:00	4712	753608	PC-14	250	231	Glo	4	776	L13-D6-S	1046	681640	0.0316367	34403
12541	21/01/2016 23:00	11906	25/01/2016 23:00	4712	753608	PC-14	250	231	Glo	4	777	L13-D7-S	1046	681640	0.0100053	30867
12541	21/01/2016 23:00	11906	25/01/2016 23:00	4712	753608	PC-14	250	231	Glo	4	778	NC-1	4000	DMSO	NA	34116
12541	21/01/2016 23:00	11906	25/01/2016 23:00	4712	753608	PC-14	250	231	Glo	4	779	L38-D1-S	1239	YK 4-279	20	14429
12541	21/01/2016 23:00	11906	25/01/2016 23:00	4712	753608	PC-14	250	231	Glo	4	780	L38-D2-S	1239	YK 4-279	6.32511	12900
12541	21/01/2016 23:00	11906	25/01/2016 23:00	4712	753608	PC-14	250	231	Glo	4	781	L38-D3-S	1239	YK 4-279	2.00035	23507
12541	21/01/2016 23:00	11906	25/01/2016 23:00	4712	753608	PC-14	250	231	Glo	4	782	L38-D4-S	1239	YK 4-279	0.632622	28382
12541	21/01/2016 23:00	11906	25/01/2016 23:00	4712	753608	PC-14	250	231	Glo	4	783	L38-D5-S	1239	YK 4-279	0.20007	32492
12541	21/01/2016 23:00	11906	25/01/2016 23:00	4712	753608	PC-14	250	231	Glo	4	784	L38-D6-S	1239	YK 4-279	0.0632733	33352
12541	21/01/2016 23:00	11906	25/01/2016 23:00	4712	753608	PC-14	250	231	Glo	4	785	L38-D7-S	1239	YK 4-279	0.0200105	31822
12541	21/01/2016 23:00	11906	25/01/2016 23:00	4712	753608	PC-14	250	231	Glo	4	793	NC-1	4000	DMSO	NA	30867
12541	21/01/2016 23:00	11906	25/01/2016 23:00	4712	753608	PC-14	250	231	Glo	4	794	NC-1	4000	DMSO	NA	33065
12541	21/01/2016 23:00	11906	25/01/2016 23:00	4712	753608	PC-14	250	231	Glo	4	795	PC2-D1-S	1034	Staurosporine	2	5064
12541	21/01/2016 23:00	11906	25/01/2016 23:00	4712	753608	PC-14	250	231	Glo	4	796	PC1-D1-S	1862	MG-132	4	3535
12541	21/01/2016 23:00	11906	25/01/2016 23:00	4712	753608	PC-14	250	231	Glo	4	797	NC-1	4000	DMSO	NA	30361
12541	21/01/2016 23:00	11906	25/01/2016 23:00	4712	753608	PC-14	250	231	Glo	4	798	NC-1	4000	DMSO	NA	34690
12541	21/01/2016 23:00	11906	25/01/2016 23:00	4712	753608	PC-14	250	231	Glo	4	799	NC-0	NA	NA	NA	30771
12541	21/01/2016 23:00	11906	25/01/2016 23:00	4712	753608	PC-14	250	231	Glo	4	807	NC-1	4000	DMSO	NA	33161
12541	21/01/2016 23:00	11906	25/01/2016 23:00	4712	753608	PC-14	250	231	Glo	4	815	UN-USED	NA	NA	NA	38800
12541	21/01/2016 23:00	11906	25/01/2016 23:00	4712	753608	PC-14	250	231	Glo	4	816	UN-USED	NA	NA	NA	23125
12541	21/01/2016 23:00	11906	25/01/2016 23:00	4712	753608	PC-14	250	231	Glo	4	817	B	NA	NA	NA	299
12541	21/01/2016 23:00	11906	25/01/2016 23:00	4712	753608	PC-14	250	231	Glo	4	818	UN-USED	NA	NA	NA	38035
12541	21/01/2016 23:00	11906	25/01/2016 23:00	4712	753608	PC-14	250	231	Glo	4	819	L14-D1-S	1047	Nutlin-3a (-)	8	36888
12541	21/01/2016 23:00	11906	25/01/2016 23:00	4712	753608	PC-14	250	231	Glo	4	820	L14-D2-S	1047	Nutlin-3a (-)	2.53004	40138
12541	21/01/2016 23:00	11906	25/01/2016 23:00	4712	753608	PC-14	250	231	Glo	4	821	L14-D3-S	1047	Nutlin-3a (-)	0.800141	39565
12541	21/01/2016 23:00	11906	25/01/2016 23:00	4712	753608	PC-14	250	231	Glo	4	822	L14-D4-S	1047	Nutlin-3a (-)	0.253049	36506
12541	21/01/2016 23:00	11906	25/01/2016 23:00	4712	753608	PC-14	250	231	Glo	4	823	L14-D5-S	1047	Nutlin-3a (-)	0.0800281	35455
12541	21/01/2016 23:00	11906	25/01/2016 23:00	4712	753608	PC-14	250	231	Glo	4	824	L14-D6-S	1047	Nutlin-3a (-)	0.0253093	38035
12541	21/01/2016 23:00	11906	25/01/2016 23:00	4712	753608	PC-14	250	231	Glo	4	825	L14-D7-S	1047	Nutlin-3a (-)	0.00800422	32778
12541	21/01/2016 23:00	11906	25/01/2016 23:00	4712	753608	PC-14	250	231	Glo	4	826	NC-1	4000	DMSO	NA	32683
12541	21/01/2016 23:00	11906	25/01/2016 23:00	4712	753608	PC-14	250	231	Glo	4	827	L39-D1-S	1259	Talazoparib	10	27139
12541	21/01/2016 23:00	11906	25/01/2016 23:00	4712	753608	PC-14	250	231	Glo	4	828	L39-D2-S	1259	Talazoparib	3.16256	27139
12541	21/01/2016 23:00	11906	25/01/2016 23:00	4712	753608	PC-14	250	231	Glo	4	829	L39-D3-S	1259	Talazoparib	1.00018	30389
12541	21/01/2016 23:00	11906	25/01/2016 23:00	4712	753608	PC-14	250	231	Glo	4	830	L39-D4-S	1259	Talazoparib	0.316311	31440
12541	21/01/2016 23:00	11906	25/01/2016 23:00	4712	753608	PC-14	250	231	Glo	4	831	L39-D5-S	1259	Talazoparib	0.100035	34690
12541	21/01/2016 23:00	11906	25/01/2016 23:00	4712	753608	PC-14	250	231	Glo	4	832	L39-D6-S	1259	Talazoparib	0.0316367	33256
12541	21/01/2016 23:00	11906	25/01/2016 23:00	4712	753608	PC-14	250	231	Glo	4	833	L39-D7-S	1259	Talazoparib	0.0100053	35072
12541	21/01/2016 23:00	11906	25/01/2016 23:00	4712	753608	PC-14	250	231	Glo	4	848	NC-1	4000	DMSO	NA	31822
12541	21/01/2016 23:00	11906	25/01/2016 23:00	4712	753608	PC-14	250	231	Glo	4	856	NC-1	4000	DMSO	NA	37271
12541	21/01/2016 23:00	11906	25/01/2016 23:00	4712	753608	PC-14	250	231	Glo	4	857	NC-1	4000	DMSO	NA	34021
12541	21/01/2016 23:00	11906	25/01/2016 23:00	4712	753608	PC-14	250	231	Glo	4	858	NC-0	NA	NA	NA	34785
12541	21/01/2016 23:00	11906	25/01/2016 23:00	4712	753608	PC-14	250	231	Glo	4	859	NC-1	4000	DMSO	NA	33543
12541	21/01/2016 23:00	11906	25/01/2016 23:00	4712	753608	PC-14	250	231	Glo	4	860	PC2-D1-S	1034	Staurosporine	2	2675
12541	21/01/2016 23:00	11906	25/01/2016 23:00	4712	753608	PC-14	250	231	Glo	4	861	PC1-D1-S	1862	MG-132	4	4586
12541	21/01/2016 23:00	11906	25/01/2016 23:00	4712	753608	PC-14	250	231	Glo	4	862	NC-1	4000	DMSO	NA	33543
12541	21/01/2016 23:00	11906	25/01/2016 23:00	4712	753608	PC-14	250	231	Glo	4	863	UN-USED	NA	NA	NA	37940
12541	21/01/2016 23:00	11906	25/01/2016 23:00	4712	753608	PC-14	250	231	Glo	4	864	UN-USED	NA	NA	NA	33065
12541	21/01/2016 23:00	11906	25/01/2016 23:00	4712	753608	PC-14	250	231	Glo	4	865	B	NA	NA	NA	382
12541	21/01/2016 23:00	11906	25/01/2016 23:00	4712	753608	PC-14	250	231	Glo	4	866	UN-USED	NA	NA	NA	37653
12541	21/01/2016 23:00	11906	25/01/2016 23:00	4712	753608	PC-14	250	231	Glo	4	867	L15-D1-S	1049	PD-173074	2	33065
12541	21/01/2016 23:00	11906	25/01/2016 23:00	4712	753608	PC-14	250	231	Glo	4	868	L15-D2-S	1049	PD-173074	0.632511	37366
12541	21/01/2016 23:00	11906	25/01/2016 23:00	4712	753608	PC-14	250	231	Glo	4	869	L15-D3-S	1049	PD-173074	0.200035	40616
12541	21/01/2016 23:00	11906	25/01/2016 23:00	4712	753608	PC-14	250	231	Glo	4	870	L15-D4-S	1049	PD-173074	0.0632622	41190
12541	21/01/2016 23:00	11906	25/01/2016 23:00	4712	753608	PC-14	250	231	Glo	4	871	L15-D5-S	1049	PD-173074	0.020007	34212
12541	21/01/2016 23:00	11906	25/01/2016 23:00	4712	753608	PC-14	250	231	Glo	4	872	L15-D6-S	1049	PD-173074	0.00632733	37844
12541	21/01/2016 23:00	11906	25/01/2016 23:00	4712	753608	PC-14	250	231	Glo	4	873	L15-D7-S	1049	PD-173074	0.00200105	36219
12541	21/01/2016 23:00	11906	25/01/2016 23:00	4712	753608	PC-14	250	231	Glo	4	874	NC-1	4000	DMSO	NA	38418
12541	21/01/2016 23:00	11906	25/01/2016 23:00	4712	753608	PC-14	250	231	Glo	4	875	L40-D1-S	1372	Trametinib	1	25706
12541	21/01/2016 23:00	11906	25/01/2016 23:00	4712	753608	PC-14	250	231	Glo	4	876	L40-D2-S	1372	Trametinib	0.316256	24176
12541	21/01/2016 23:00	11906	25/01/2016 23:00	4712	753608	PC-14	250	231	Glo	4	877	L40-D3-S	1372	Trametinib	0.100018	24463
12541	21/01/2016 23:00	11906	25/01/2016 23:00	4712	753608	PC-14	250	231	Glo	4	878	L40-D4-S	1372	Trametinib	0.0316311	27044
12541	21/01/2016 23:00	11906	25/01/2016 23:00	4712	753608	PC-14	250	231	Glo	4	879	L40-D5-S	1372	Trametinib	0.0100035	28668
12541	21/01/2016 23:00	11906	25/01/2016 23:00	4712	753608	PC-14	250	231	Glo	4	880	L40-D6-S	1372	Trametinib	0.00316367	27999
12541	21/01/2016 23:00	11906	25/01/2016 23:00	4712	753608	PC-14	250	231	Glo	4	881	L40-D7-S	1372	Trametinib	0.00100053	30771
12541	21/01/2016 23:00	11906	25/01/2016 23:00	4712	753608	PC-14	250	231	Glo	4	896	NC-1	4000	DMSO	NA	33352
12541	21/01/2016 23:00	11906	25/01/2016 23:00	4712	753608	PC-14	250	231	Glo	4	911	UN-USED	NA	NA	NA	39182
12541	21/01/2016 23:00	11906	25/01/2016 23:00	4712	753608	PC-14	250	231	Glo	4	912	UN-USED	NA	NA	NA	23125
12541	21/01/2016 23:00	11906	25/01/2016 23:00	4712	753608	PC-14	250	231	Glo	4	913	B	NA	NA	NA	199
12541	21/01/2016 23:00	11906	25/01/2016 23:00	4712	753608	PC-14	250	231	Glo	4	914	UN-USED	NA	NA	NA	35646
12541	21/01/2016 23:00	11906	25/01/2016 23:00	4712	753608	PC-14	250	231	Glo	4	915	L16-D1-S	1053	MK-2206	10	25897
12541	21/01/2016 23:00	11906	25/01/2016 23:00	4712	753608	PC-14	250	231	Glo	4	916	L16-D2-S	1053	MK-2206	3.16256	32014
12541	21/01/2016 23:00	11906	25/01/2016 23:00	4712	753608	PC-14	250	231	Glo	4	917	L16-D3-S	1053	MK-2206	1.00018	34690
12541	21/01/2016 23:00	11906	25/01/2016 23:00	4712	753608	PC-14	250	231	Glo	4	918	L16-D4-S	1053	MK-2206	0.316311	50367
12541	21/01/2016 23:00	11906	25/01/2016 23:00	4712	753608	PC-14	250	231	Glo	4	919	L16-D5-S	1053	MK-2206	0.100035	35359
12541	21/01/2016 23:00	11906	25/01/2016 23:00	4712	753608	PC-14	250	231	Glo	4	920	L16-D6-S	1053	MK-2206	0.0316367	34499
12541	21/01/2016 23:00	11906	25/01/2016 23:00	4712	753608	PC-14	250	231	Glo	4	921	L16-D7-S	1053	MK-2206	0.0100053	42337
12541	21/01/2016 23:00	11906	25/01/2016 23:00	4712	753608	PC-14	250	231	Glo	4	922	NC-1	4000	DMSO	NA	37079
12541	21/01/2016 23:00	11906	25/01/2016 23:00	4712	753608	PC-14	250	231	Glo	4	923	L41-D1-S	1495	Olaparib	10	30102
12541	21/01/2016 23:00	11906	25/01/2016 23:00	4712	753608	PC-14	250	231	Glo	4	924	L41-D2-S	1495	Olaparib	3.16256	28573
12541	21/01/2016 23:00	11906	25/01/2016 23:00	4712	753608	PC-14	250	231	Glo	4	925	L41-D3-S	1495	Olaparib	1.00018	31157
12541	21/01/2016 23:00	11906	25/01/2016 23:00	4712	753608	PC-14	250	231	Glo	4	926	L41-D4-S	1495	Olaparib	0.316311	34977
12541	21/01/2016 23:00	11906	25/01/2016 23:00	4712	753608	PC-14	250	231	Glo	4	927	L41-D5-S	1495	Olaparib	0.100035	36602
12541	21/01/2016 23:00	11906	25/01/2016 23:00	4712	753608	PC-14	250	231	Glo	4	928	L41-D6-S	1495	Olaparib	0.0316367	34785
12541	21/01/2016 23:00	11906	25/01/2016 23:00	4712	753608	PC-14	250	231	Glo	4	929	L41-D7-S	1495	Olaparib	0.0100053	39469
12541	21/01/2016 23:00	11906	25/01/2016 23:00	4712	753608	PC-14	250	231	Glo	4	937	NC-1	4000	DMSO	NA	33447
12541	21/01/2016 23:00	11906	25/01/2016 23:00	4712	753608	PC-14	250	231	Glo	4	959	UN-USED	NA	NA	NA	40234
12541	21/01/2016 23:00	11906	25/01/2016 23:00	4712	753608	PC-14	250	231	Glo	4	960	UN-USED	NA	NA	NA	30676
12541	21/01/2016 23:00	11906	25/01/2016 23:00	4712	753608	PC-14	250	231	Glo	4	961	B	NA	NA	NA	398
12541	21/01/2016 23:00	11906	25/01/2016 23:00	4712	753608	PC-14	250	231	Glo	4	962	UN-USED	NA	NA	NA	35646
12541	21/01/2016 23:00	11906	25/01/2016 23:00	4712	753608	PC-14	250	231	Glo	4	963	L17-D1-S	1054	PD-0332991	10	32014
12541	21/01/2016 23:00	11906	25/01/2016 23:00	4712	753608	PC-14	250	231	Glo	4	964	L17-D2-S	1054	PD-0332991	3.16256	30293
12541	21/01/2016 23:00	11906	25/01/2016 23:00	4712	753608	PC-14	250	231	Glo	4	965	L17-D3-S	1054	PD-0332991	1.00018	35359
12541	21/01/2016 23:00	11906	25/01/2016 23:00	4712	753608	PC-14	250	231	Glo	4	966	L17-D4-S	1054	PD-0332991	0.316311	39278
12541	21/01/2016 23:00	11906	25/01/2016 23:00	4712	753608	PC-14	250	231	Glo	4	967	L17-D5-S	1054	PD-0332991	0.100035	36888
12541	21/01/2016 23:00	11906	25/01/2016 23:00	4712	753608	PC-14	250	231	Glo	4	968	L17-D6-S	1054	PD-0332991	0.0316367	37079
12541	21/01/2016 23:00	11906	25/01/2016 23:00	4712	753608	PC-14	250	231	Glo	4	969	L17-D7-S	1054	PD-0332991	0.0100053	35550
12541	21/01/2016 23:00	11906	25/01/2016 23:00	4712	753608	PC-14	250	231	Glo	4	970	PC2-D1-S	1034	Staurosporine	2	4873
12541	21/01/2016 23:00	11906	25/01/2016 23:00	4712	753608	PC-14	250	231	Glo	4	971	NC-1	4000	DMSO	NA	32587
12541	21/01/2016 23:00	11906	25/01/2016 23:00	4712	753608	PC-14	250	231	Glo	4	972	PC1-D1-S	1862	MG-132	4	3822
12541	21/01/2016 23:00	11906	25/01/2016 23:00	4712	753608	PC-14	250	231	Glo	4	973	PC1-D2-S	1862	MG-132	1	4109
12541	21/01/2016 23:00	11906	25/01/2016 23:00	4712	753608	PC-14	250	231	Glo	4	974	PC1-D3-S	1862	MG-132	0.25	14524
12541	21/01/2016 23:00	11906	25/01/2016 23:00	4712	753608	PC-14	250	231	Glo	4	975	PC1-D4-S	1862	MG-132	0.0625	32587
12541	21/01/2016 23:00	11906	25/01/2016 23:00	4712	753608	PC-14	250	231	Glo	4	976	PC1-D5-S	1862	MG-132	0.015625	32300
12541	21/01/2016 23:00	11906	25/01/2016 23:00	4712	753608	PC-14	250	231	Glo	4	977	NC-1	4000	DMSO	NA	33925
12541	21/01/2016 23:00	11906	25/01/2016 23:00	4712	753608	PC-14	250	231	Glo	4	985	NC-1	4000	DMSO	NA	31918
12541	21/01/2016 23:00	11906	25/01/2016 23:00	4712	753608	PC-14	250	231	Glo	4	1007	UN-USED	NA	NA	NA	40712
12541	21/01/2016 23:00	11906	25/01/2016 23:00	4712	753608	PC-14	250	231	Glo	4	1008	UN-USED	NA	NA	NA	24176
12541	21/01/2016 23:00	11906	25/01/2016 23:00	4712	753608	PC-14	250	231	Glo	4	1009	B	NA	NA	NA	498
12541	21/01/2016 23:00	11906	25/01/2016 23:00	4712	753608	PC-14	250	231	Glo	4	1010	UN-USED	NA	NA	NA	40138
12541	21/01/2016 23:00	11906	25/01/2016 23:00	4712	753608	PC-14	250	231	Glo	4	1011	L18-D1-S	1057	BEZ235	0.25	18442
12541	21/01/2016 23:00	11906	25/01/2016 23:00	4712	753608	PC-14	250	231	Glo	4	1012	L18-D2-S	1057	BEZ235	0.0790639	20545
12541	21/01/2016 23:00	11906	25/01/2016 23:00	4712	753608	PC-14	250	231	Glo	4	1013	L18-D3-S	1057	BEZ235	0.0250044	22098
12541	21/01/2016 23:00	11906	25/01/2016 23:00	4712	753608	PC-14	250	231	Glo	4	1014	L18-D4-S	1057	BEZ235	0.00790778	31249
12541	21/01/2016 23:00	11906	25/01/2016 23:00	4712	753608	PC-14	250	231	Glo	4	1015	L18-D5-S	1057	BEZ235	0.00250088	34977
12541	21/01/2016 23:00	11906	25/01/2016 23:00	4712	753608	PC-14	250	231	Glo	4	1016	L18-D6-S	1057	BEZ235	0.000790917	35837
12541	21/01/2016 23:00	11906	25/01/2016 23:00	4712	753608	PC-14	250	231	Glo	4	1017	L18-D7-S	1057	BEZ235	0.000250132	31345
12541	21/01/2016 23:00	11906	25/01/2016 23:00	4712	753608	PC-14	250	231	Glo	4	1018	NC-1	4000	DMSO	NA	38227
12541	21/01/2016 23:00	11906	25/01/2016 23:00	4712	753608	PC-14	250	231	Glo	4	1019	L42-D1-S	1510	Lisitinib	10	19302
12541	21/01/2016 23:00	11906	25/01/2016 23:00	4712	753608	PC-14	250	231	Glo	4	1020	L42-D2-S	1510	Lisitinib	3.16256	27713
12541	21/01/2016 23:00	11906	25/01/2016 23:00	4712	753608	PC-14	250	231	Glo	4	1021	L42-D3-S	1510	Lisitinib	1.00018	30484
12541	21/01/2016 23:00	11906	25/01/2016 23:00	4712	753608	PC-14	250	231	Glo	4	1022	L42-D4-S	1510	Lisitinib	0.316311	28382
12541	21/01/2016 23:00	11906	25/01/2016 23:00	4712	753608	PC-14	250	231	Glo	4	1023	L42-D5-S	1510	Lisitinib	0.100035	32014
12541	21/01/2016 23:00	11906	25/01/2016 23:00	4712	753608	PC-14	250	231	Glo	4	1024	L42-D6-S	1510	Lisitinib	0.0316367	30484
12541	21/01/2016 23:00	11906	25/01/2016 23:00	4712	753608	PC-14	250	231	Glo	4	1025	L42-D7-S	1510	Lisitinib	0.0100053	33447
12541	21/01/2016 23:00	11906	25/01/2016 23:00	4712	753608	PC-14	250	231	Glo	4	1040	NC-1	4000	DMSO	NA	28668
12541	21/01/2016 23:00	11906	25/01/2016 23:00	4712	753608	PC-14	250	231	Glo	4	1041	NC-1	4000	DMSO	NA	34021
12541	21/01/2016 23:00	11906	25/01/2016 23:00	4712	753608	PC-14	250	231	Glo	4	1042	NC-1	4000	DMSO	NA	30580
12541	21/01/2016 23:00	11906	25/01/2016 23:00	4712	753608	PC-14	250	231	Glo	4	1043	NC-1	4000	DMSO	NA	32300
12541	21/01/2016 23:00	11906	25/01/2016 23:00	4712	753608	PC-14	250	231	Glo	4	1044	PC2-D1-S	1034	Staurosporine	2	3917
12541	21/01/2016 23:00	11906	25/01/2016 23:00	4712	753608	PC-14	250	231	Glo	4	1045	PC1-D1-S	1862	MG-132	4	4204
12541	21/01/2016 23:00	11906	25/01/2016 23:00	4712	753608	PC-14	250	231	Glo	4	1046	NC-1	4000	DMSO	NA	29433
12541	21/01/2016 23:00	11906	25/01/2016 23:00	4712	753608	PC-14	250	231	Glo	4	1047	NC-1	4000	DMSO	NA	35168
12541	21/01/2016 23:00	11906	25/01/2016 23:00	4712	753608	PC-14	250	231	Glo	4	1055	UN-USED	NA	NA	NA	42241
12541	21/01/2016 23:00	11906	25/01/2016 23:00	4712	753608	PC-14	250	231	Glo	4	1056	UN-USED	NA	NA	NA	26566
12541	21/01/2016 23:00	11906	25/01/2016 23:00	4712	753608	PC-14	250	231	Glo	4	1057	B	NA	NA	NA	287
12541	21/01/2016 23:00	11906	25/01/2016 23:00	4712	753608	PC-14	250	231	Glo	4	1058	UN-USED	NA	NA	NA	41381
12541	21/01/2016 23:00	11906	25/01/2016 23:00	4712	753608	PC-14	250	231	Glo	4	1059	NC-1	4000	DMSO	NA	37940
12541	21/01/2016 23:00	11906	25/01/2016 23:00	4712	753608	PC-14	250	231	Glo	4	1060	L19-D1-S	1058	GDC0941	10	14620
12541	21/01/2016 23:00	11906	25/01/2016 23:00	4712	753608	PC-14	250	231	Glo	4	1061	L19-D2-S	1058	GDC0941	3.16256	20258
12541	21/01/2016 23:00	11906	25/01/2016 23:00	4712	753608	PC-14	250	231	Glo	4	1062	L19-D3-S	1058	GDC0941	1.00018	28286
12541	21/01/2016 23:00	11906	25/01/2016 23:00	4712	753608	PC-14	250	231	Glo	4	1063	L19-D4-S	1058	GDC0941	0.316311	33638
12541	21/01/2016 23:00	11906	25/01/2016 23:00	4712	753608	PC-14	250	231	Glo	4	1064	L19-D5-S	1058	GDC0941	0.100035	30198
12541	21/01/2016 23:00	11906	25/01/2016 23:00	4712	753608	PC-14	250	231	Glo	4	1065	L19-D6-S	1058	GDC0941	0.0316367	38131
12541	21/01/2016 23:00	11906	25/01/2016 23:00	4712	753608	PC-14	250	231	Glo	4	1066	L19-D7-S	1058	GDC0941	0.0100053	30580
12541	21/01/2016 23:00	11906	25/01/2016 23:00	4712	753608	PC-14	250	231	Glo	4	1102	NC-1	4000	DMSO	NA	34690
12541	21/01/2016 23:00	11906	25/01/2016 23:00	4712	753608	PC-14	250	231	Glo	4	1103	UN-USED	NA	NA	NA	40425
12541	21/01/2016 23:00	11906	25/01/2016 23:00	4712	753608	PC-14	250	231	Glo	4	1104	UN-USED	NA	NA	NA	28382
12541	21/01/2016 23:00	11906	25/01/2016 23:00	4712	753608	PC-14	250	231	Glo	4	1105	B	NA	NA	NA	382
12541	21/01/2016 23:00	11906	25/01/2016 23:00	4712	753608	PC-14	250	231	Glo	4	1106	UN-USED	NA	NA	NA	40712
12541	21/01/2016 23:00	11906	25/01/2016 23:00	4712	753608	PC-14	250	231	Glo	4	1107	NC-1	4000	DMSO	NA	41477
12541	21/01/2016 23:00	11906	25/01/2016 23:00	4712	753608	PC-14	250	231	Glo	4	1150	NC-1	4000	DMSO	NA	38322
12541	21/01/2016 23:00	11906	25/01/2016 23:00	4712	753608	PC-14	250	231	Glo	4	1151	UN-USED	NA	NA	NA	40903
12541	21/01/2016 23:00	11906	25/01/2016 23:00	4712	753608	PC-14	250	231	Glo	4	1152	UN-USED	NA	NA	NA	24750
12541	21/01/2016 23:00	11906	25/01/2016 23:00	4712	753608	PC-14	250	231	Glo	4	1153	B	NA	NA	NA	96
12541	21/01/2016 23:00	11906	25/01/2016 23:00	4712	753608	PC-14	250	231	Glo	4	1154	UN-USED	NA	NA	NA	45683
12541	21/01/2016 23:00	11906	25/01/2016 23:00	4712	753608	PC-14	250	231	Glo	4	1155	L21-D1-S	1060	PD-0325901	0.25	31727
12541	21/01/2016 23:00	11906	25/01/2016 23:00	4712	753608	PC-14	250	231	Glo	4	1156	L21-D2-S	1060	PD-0325901	0.0790639	38513
12541	21/01/2016 23:00	11906	25/01/2016 23:00	4712	753608	PC-14	250	231	Glo	4	1157	L21-D3-S	1060	PD-0325901	0.0250044	34499
12541	21/01/2016 23:00	11906	25/01/2016 23:00	4712	753608	PC-14	250	231	Glo	4	1158	L21-D4-S	1060	PD-0325901	0.00790778	37749
12541	21/01/2016 23:00	11906	25/01/2016 23:00	4712	753608	PC-14	250	231	Glo	4	1159	L21-D5-S	1060	PD-0325901	0.00250088	41094
12541	21/01/2016 23:00	11906	25/01/2016 23:00	4712	753608	PC-14	250	231	Glo	4	1160	L21-D6-S	1060	PD-0325901	0.000790917	36984
12541	21/01/2016 23:00	11906	25/01/2016 23:00	4712	753608	PC-14	250	231	Glo	4	1161	L21-D7-S	1060	PD-0325901	0.000250132	34116
12541	21/01/2016 23:00	11906	25/01/2016 23:00	4712	753608	PC-14	250	231	Glo	4	1162	NC-1	4000	DMSO	NA	35741
12541	21/01/2016 23:00	11906	25/01/2016 23:00	4712	753608	PC-14	250	231	Glo	4	1163	NC-1	4000	DMSO	NA	37844
12541	21/01/2016 23:00	11906	25/01/2016 23:00	4712	753608	PC-14	250	231	Glo	4	1164	PC1-D1-S	1862	MG-132	4	3284
12541	21/01/2016 23:00	11906	25/01/2016 23:00	4712	753608	PC-14	250	231	Glo	4	1165	PC2-D1-S	1034	Staurosporine	2	2006
12541	21/01/2016 23:00	11906	25/01/2016 23:00	4712	753608	PC-14	250	231	Glo	4	1166	NC-1	4000	DMSO	NA	31822
12541	21/01/2016 23:00	11906	25/01/2016 23:00	4712	753608	PC-14	250	231	Glo	4	1167	NC-1	4000	DMSO	NA	32874
12541	21/01/2016 23:00	11906	25/01/2016 23:00	4712	753608	PC-14	250	231	Glo	4	1168	NC-1	4000	DMSO	NA	39087
12541	21/01/2016 23:00	11906	25/01/2016 23:00	4712	753608	PC-14	250	231	Glo	4	1176	PC2-D5-S	1034	Staurosporine	0.0078125	25992
12541	21/01/2016 23:00	11906	25/01/2016 23:00	4712	753608	PC-14	250	231	Glo	4	1198	NC-1	4000	DMSO	NA	42241
12541	21/01/2016 23:00	11906	25/01/2016 23:00	4712	753608	PC-14	250	231	Glo	4	1199	UN-USED	NA	NA	NA	52661
12541	21/01/2016 23:00	11906	25/01/2016 23:00	4712	753608	PC-14	250	231	Glo	4	1200	UN-USED	NA	NA	NA	21023
12541	21/01/2016 23:00	11906	25/01/2016 23:00	4712	753608	PC-14	250	231	Glo	4	1201	B	NA	NA	NA	299
12541	21/01/2016 23:00	11906	25/01/2016 23:00	4712	753608	PC-14	250	231	Glo	4	1202	UN-USED	NA	NA	NA	48837
12541	21/01/2016 23:00	11906	25/01/2016 23:00	4712	753608	PC-14	250	231	Glo	4	1203	NC-1	4000	DMSO	NA	44249
12541	21/01/2016 23:00	11906	25/01/2016 23:00	4712	753608	PC-14	250	231	Glo	4	1204	PC2-D1-S	1034	Staurosporine	2	2866
12541	21/01/2016 23:00	11906	25/01/2016 23:00	4712	753608	PC-14	250	231	Glo	4	1205	PC2-D2-S	1034	Staurosporine	0.5	8695
12541	21/01/2016 23:00	11906	25/01/2016 23:00	4712	753608	PC-14	250	231	Glo	4	1206	PC2-D3-S	1034	Staurosporine	0.125	4969
12541	21/01/2016 23:00	11906	25/01/2016 23:00	4712	753608	PC-14	250	231	Glo	4	1207	PC2-D4-S	1034	Staurosporine	0.03125	9257
12541	21/01/2016 23:00	11906	25/01/2016 23:00	4712	753608	PC-14	250	231	Glo	4	1208	PC2-D5-S	1034	Staurosporine	0.0078125	26948
12541	21/01/2016 23:00	11906	25/01/2016 23:00	4712	753608	PC-14	250	231	Glo	4	1209	NC-1	4000	DMSO	NA	36506
12541	21/01/2016 23:00	11906	25/01/2016 23:00	4712	753608	PC-14	250	231	Glo	4	1224	PC2-D4-S	1034	Staurosporine	0.03125	8122
12541	21/01/2016 23:00	11906	25/01/2016 23:00	4712	753608	PC-14	250	231	Glo	4	1225	NC-0	NA	NA	NA	36315
12541	21/01/2016 23:00	11906	25/01/2016 23:00	4712	753608	PC-14	250	231	Glo	4	1226	NC-1	4000	DMSO	NA	39660
12541	21/01/2016 23:00	11906	25/01/2016 23:00	4712	753608	PC-14	250	231	Glo	4	1227	NC-1	4000	DMSO	NA	38035
12541	21/01/2016 23:00	11906	25/01/2016 23:00	4712	753608	PC-14	250	231	Glo	4	1228	NC-1	4000	DMSO	NA	37653
12541	21/01/2016 23:00	11906	25/01/2016 23:00	4712	753608	PC-14	250	231	Glo	4	1229	PC1-D1-S	1862	MG-132	4	4586
12541	21/01/2016 23:00	11906	25/01/2016 23:00	4712	753608	PC-14	250	231	Glo	4	1230	PC2-D1-S	1034	Staurosporine	2	3153
12541	21/01/2016 23:00	11906	25/01/2016 23:00	4712	753608	PC-14	250	231	Glo	4	1231	NC-1	4000	DMSO	NA	34594
12541	21/01/2016 23:00	11906	25/01/2016 23:00	4712	753608	PC-14	250	231	Glo	4	1246	NC-1	4000	DMSO	NA	44344
12541	21/01/2016 23:00	11906	25/01/2016 23:00	4712	753608	PC-14	250	231	Glo	4	1247	UN-USED	NA	NA	NA	43580
12541	21/01/2016 23:00	11906	25/01/2016 23:00	4712	753608	PC-14	250	231	Glo	4	1248	UN-USED	NA	NA	NA	23794
12541	21/01/2016 23:00	11906	25/01/2016 23:00	4712	753608	PC-14	250	231	Glo	4	1249	B	NA	NA	NA	573
12541	21/01/2016 23:00	11906	25/01/2016 23:00	4712	753608	PC-14	250	231	Glo	4	1250	UN-USED	NA	NA	NA	46161
12541	21/01/2016 23:00	11906	25/01/2016 23:00	4712	753608	PC-14	250	231	Glo	4	1272	PC2-D3-S	1034	Staurosporine	0.125	6115
12541	21/01/2016 23:00	11906	25/01/2016 23:00	4712	753608	PC-14	250	231	Glo	4	1273	NC-1	4000	DMSO	NA	37079
12541	21/01/2016 23:00	11906	25/01/2016 23:00	4712	753608	PC-14	250	231	Glo	4	1295	UN-USED	NA	NA	NA	44101
12541	21/01/2016 23:00	11906	25/01/2016 23:00	4712	753608	PC-14	250	231	Glo	4	1296	UN-USED	NA	NA	NA	17582
12541	21/01/2016 23:00	11906	25/01/2016 23:00	4712	753608	PC-14	250	231	Glo	4	1297	B	NA	NA	NA	299
12541	21/01/2016 23:00	11906	25/01/2016 23:00	4712	753608	PC-14	250	231	Glo	4	1298	UN-USED	NA	NA	NA	44153
12541	21/01/2016 23:00	11906	25/01/2016 23:00	4712	753608	PC-14	250	231	Glo	4	1320	PC2-D2-S	1034	Staurosporine	0.5	8791
12541	21/01/2016 23:00	11906	25/01/2016 23:00	4712	753608	PC-14	250	231	Glo	4	1321	NC-1	4000	DMSO	NA	35932
12541	21/01/2016 23:00	11906	25/01/2016 23:00	4712	753608	PC-14	250	231	Glo	4	1343	UN-USED	NA	NA	NA	43675
12541	21/01/2016 23:00	11906	25/01/2016 23:00	4712	753608	PC-14	250	231	Glo	4	1344	UN-USED	NA	NA	NA	20831
12541	21/01/2016 23:00	11906	25/01/2016 23:00	4712	753608	PC-14	250	231	Glo	4	1345	B	NA	NA	NA	860
12541	21/01/2016 23:00	11906	25/01/2016 23:00	4712	753608	PC-14	250	231	Glo	4	1346	UN-USED	NA	NA	NA	53330
12541	21/01/2016 23:00	11906	25/01/2016 23:00	4712	753608	PC-14	250	231	Glo	4	1361	NC-1	4000	DMSO	NA	39182
12541	21/01/2016 23:00	11906	25/01/2016 23:00	4712	753608	PC-14	250	231	Glo	4	1362	NC-1	4000	DMSO	NA	39565
12541	21/01/2016 23:00	11906	25/01/2016 23:00	4712	753608	PC-14	250	231	Glo	4	1363	PC2-D1-S	1034	Staurosporine	2	3058
12541	21/01/2016 23:00	11906	25/01/2016 23:00	4712	753608	PC-14	250	231	Glo	4	1364	PC1-D1-S	1862	MG-132	4	4491
12541	21/01/2016 23:00	11906	25/01/2016 23:00	4712	753608	PC-14	250	231	Glo	4	1365	NC-1	4000	DMSO	NA	40903
12541	21/01/2016 23:00	11906	25/01/2016 23:00	4712	753608	PC-14	250	231	Glo	4	1366	NC-1	4000	DMSO	NA	39182
12541	21/01/2016 23:00	11906	25/01/2016 23:00	4712	753608	PC-14	250	231	Glo	4	1367	NC-1	4000	DMSO	NA	42241
12541	21/01/2016 23:00	11906	25/01/2016 23:00	4712	753608	PC-14	250	231	Glo	4	1368	PC2-D1-S	1034	Staurosporine	2	3683
12541	21/01/2016 23:00	11906	25/01/2016 23:00	4712	753608	PC-14	250	231	Glo	4	1376	NC-1	4000	DMSO	NA	42719
12541	21/01/2016 23:00	11906	25/01/2016 23:00	4712	753608	PC-14	250	231	Glo	4	1391	UN-USED	NA	NA	NA	45874
12541	21/01/2016 23:00	11906	25/01/2016 23:00	4712	753608	PC-14	250	231	Glo	4	1392	UN-USED	NA	NA	NA	15862
12541	21/01/2016 23:00	11906	25/01/2016 23:00	4712	753608	PC-14	250	231	Glo	4	1393	B	NA	NA	NA	573
12541	21/01/2016 23:00	11906	25/01/2016 23:00	4712	753608	PC-14	250	231	Glo	4	1394	UN-USED	NA	NA	NA	44153
12541	21/01/2016 23:00	11906	25/01/2016 23:00	4712	753608	PC-14	250	231	Glo	4	1395	NC-1	4000	DMSO	NA	55434
12541	21/01/2016 23:00	11906	25/01/2016 23:00	4712	753608	PC-14	250	231	Glo	4	1396	NC-1	4000	DMSO	NA	44918
12541	21/01/2016 23:00	11906	25/01/2016 23:00	4712	753608	PC-14	250	231	Glo	4	1397	NC-1	4000	DMSO	NA	46065
12541	21/01/2016 23:00	11906	25/01/2016 23:00	4712	753608	PC-14	250	231	Glo	4	1398	NC-1	4000	DMSO	NA	45587
12541	21/01/2016 23:00	11906	25/01/2016 23:00	4712	753608	PC-14	250	231	Glo	4	1399	PC1-D1-S	1862	MG-132	4	3249
12541	21/01/2016 23:00	11906	25/01/2016 23:00	4712	753608	PC-14	250	231	Glo	4	1400	PC2-D1-S	1034	Staurosporine	2	2580
12541	21/01/2016 23:00	11906	25/01/2016 23:00	4712	753608	PC-14	250	231	Glo	4	1401	NC-1	4000	DMSO	NA	39469
12541	21/01/2016 23:00	11906	25/01/2016 23:00	4712	753608	PC-14	250	231	Glo	4	1416	NC-1	4000	DMSO	NA	45874
12541	21/01/2016 23:00	11906	25/01/2016 23:00	4712	753608	PC-14	250	231	Glo	4	1424	NC-1	4000	DMSO	NA	41190
12541	21/01/2016 23:00	11906	25/01/2016 23:00	4712	753608	PC-14	250	231	Glo	4	1432	NC-1	4000	DMSO	NA	41954
12541	21/01/2016 23:00	11906	25/01/2016 23:00	4712	753608	PC-14	250	231	Glo	4	1433	NC-1	4000	DMSO	NA	44631
12541	21/01/2016 23:00	11906	25/01/2016 23:00	4712	753608	PC-14	250	231	Glo	4	1434	NC-1	4000	DMSO	NA	41954
12541	21/01/2016 23:00	11906	25/01/2016 23:00	4712	753608	PC-14	250	231	Glo	4	1435	PC2-D1-S	1034	Staurosporine	2	3344
12541	21/01/2016 23:00	11906	25/01/2016 23:00	4712	753608	PC-14	250	231	Glo	4	1436	PC1-D1-S	1862	MG-132	4	2293
12541	21/01/2016 23:00	11906	25/01/2016 23:00	4712	753608	PC-14	250	231	Glo	4	1437	NC-1	4000	DMSO	NA	49984
12541	21/01/2016 23:00	11906	25/01/2016 23:00	4712	753608	PC-14	250	231	Glo	4	1438	NC-1	4000	DMSO	NA	48646
12541	21/01/2016 23:00	11906	25/01/2016 23:00	4712	753608	PC-14	250	231	Glo	4	1439	UN-USED	NA	NA	NA	45300
12541	21/01/2016 23:00	11906	25/01/2016 23:00	4712	753608	PC-14	250	231	Glo	4	1440	UN-USED	NA	NA	NA	8122
12541	21/01/2016 23:00	11906	25/01/2016 23:00	4712	753608	PC-14	250	231	Glo	4	1441	UN-USED	NA	NA	NA	669
12541	21/01/2016 23:00	11906	25/01/2016 23:00	4712	753608	PC-14	250	231	Glo	4	1442	UN-USED	NA	NA	NA	32014
12541	21/01/2016 23:00	11906	25/01/2016 23:00	4712	753608	PC-14	250	231	Glo	4	1443	UN-USED	NA	NA	NA	50940
12541	21/01/2016 23:00	11906	25/01/2016 23:00	4712	753608	PC-14	250	231	Glo	4	1444	UN-USED	NA	NA	NA	47403
12541	21/01/2016 23:00	11906	25/01/2016 23:00	4712	753608	PC-14	250	231	Glo	4	1445	UN-USED	NA	NA	NA	53044
12541	21/01/2016 23:00	11906	25/01/2016 23:00	4712	753608	PC-14	250	231	Glo	4	1446	UN-USED	NA	NA	NA	50940
12541	21/01/2016 23:00	11906	25/01/2016 23:00	4712	753608	PC-14	250	231	Glo	4	1447	UN-USED	NA	NA	NA	51705
12541	21/01/2016 23:00	11906	25/01/2016 23:00	4712	753608	PC-14	250	231	Glo	4	1448	UN-USED	NA	NA	NA	44002
12541	21/01/2016 23:00	11906	25/01/2016 23:00	4712	753608	PC-14	250	231	Glo	4	1449	UN-USED	NA	NA	NA	47786
12541	21/01/2016 23:00	11906	25/01/2016 23:00	4712	753608	PC-14	250	231	Glo	4	1450	UN-USED	NA	NA	NA	41114
12541	21/01/2016 23:00	11906	25/01/2016 23:00	4712	753608	PC-14	250	231	Glo	4	1451	UN-USED	NA	NA	NA	43580
12541	21/01/2016 23:00	11906	25/01/2016 23:00	4712	753608	PC-14	250	231	Glo	4	1452	UN-USED	NA	NA	NA	44440
12541	21/01/2016 23:00	11906	25/01/2016 23:00	4712	753608	PC-14	250	231	Glo	4	1453	UN-USED	NA	NA	NA	47786
12541	21/01/2016 23:00	11906	25/01/2016 23:00	4712	753608	PC-14	250	231	Glo	4	1454	UN-USED	NA	NA	NA	48359
12541	21/01/2016 23:00	11906	25/01/2016 23:00	4712	753608	PC-14	250	231	Glo	4	1455	UN-USED	NA	NA	NA	45491
12541	21/01/2016 23:00	11906	25/01/2016 23:00	4712	753608	PC-14	250	231	Glo	4	1456	UN-USED	NA	NA	NA	45300
12541	21/01/2016 23:00	11906	25/01/2016 23:00	4712	753608	PC-14	250	231	Glo	4	1457	UN-USED	NA	NA	NA	42528
12541	21/01/2016 23:00	11906	25/01/2016 23:00	4712	753608	PC-14	250	231	Glo	4	1458	UN-USED	NA	NA	NA	41094
12541	21/01/2016 23:00	11906	25/01/2016 23:00	4712	753608	PC-14	250	231	Glo	4	1459	UN-USED	NA	NA	NA	43866
12541	21/01/2016 23:00	11906	25/01/2016 23:00	4712	753608	PC-14	250	231	Glo	4	1460	UN-USED	NA	NA	NA	37557
12541	21/01/2016 23:00	11906	25/01/2016 23:00	4712	753608	PC-14	250	231	Glo	4	1461	UN-USED	NA	NA	NA	40043
12541	21/01/2016 23:00	11906	25/01/2016 23:00	4712	753608	PC-14	250	231	Glo	4	1462	UN-USED	NA	NA	NA	44057
12541	21/01/2016 23:00	11906	25/01/2016 23:00	4712	753608	PC-14	250	231	Glo	4	1463	UN-USED	NA	NA	NA	42906
12541	21/01/2016 23:00	11906	25/01/2016 23:00	4712	753608	PC-14	250	231	Glo	4	1464	UN-USED	NA	NA	NA	46161
12541	21/01/2016 23:00	11906	25/01/2016 23:00	4712	753608	PC-14	250	231	Glo	4	1465	UN-USED	NA	NA	NA	46638
12541	21/01/2016 23:00	11906	25/01/2016 23:00	4712	753608	PC-14	250	231	Glo	4	1466	UN-USED	NA	NA	NA	47977
12541	21/01/2016 23:00	11906	25/01/2016 23:00	4712	753608	PC-14	250	231	Glo	4	1467	UN-USED	NA	NA	NA	47021
12541	21/01/2016 23:00	11906	25/01/2016 23:00	4712	753608	PC-14	250	231	Glo	4	1468	UN-USED	NA	NA	NA	44822
12541	21/01/2016 23:00	11906	25/01/2016 23:00	4712	753608	PC-14	250	231	Glo	4	1469	UN-USED	NA	NA	NA	48550
12541	21/01/2016 23:00	11906	25/01/2016 23:00	4712	753608	PC-14	250	231	Glo	4	1470	UN-USED	NA	NA	NA	45491
12541	21/01/2016 23:00	11906	25/01/2016 23:00	4712	753608	PC-14	250	231	Glo	4	1471	UN-USED	NA	NA	NA	46447
12541	21/01/2016 23:00	11906	25/01/2016 23:00	4712	753608	PC-14	250	231	Glo	4	1472	UN-USED	NA	NA	NA	47690
12541	21/01/2016 23:00	11906	25/01/2016 23:00	4712	753608	PC-14	250	231	Glo	4	1473	UN-USED	NA	NA	NA	51896
12541	21/01/2016 23:00	11906	25/01/2016 23:00	4712	753608	PC-14	250	231	Glo	4	1474	UN-USED	NA	NA	NA	45778
12541	21/01/2016 23:00	11906	25/01/2016 23:00	4712	753608	PC-14	250	231	Glo	4	1475	UN-USED	NA	NA	NA	43293
12541	21/01/2016 23:00	11906	25/01/2016 23:00	4712	753608	PC-14	250	231	Glo	4	1476	UN-USED	NA	NA	NA	45683
12541	21/01/2016 23:00	11906	25/01/2016 23:00	4712	753608	PC-14	250	231	Glo	4	1477	UN-USED	NA	NA	NA	45587
12541	21/01/2016 23:00	11906	25/01/2016 23:00	4712	753608	PC-14	250	231	Glo	4	1478	UN-USED	NA	NA	NA	46638
12541	21/01/2016 23:00	11906	25/01/2016 23:00	4712	753608	PC-14	250	231	Glo	4	1479	UN-USED	NA	NA	NA	42910
12541	21/01/2016 23:00	11906	25/01/2016 23:00	4712	753608	PC-14	250	231	Glo	4	1480	UN-USED	NA	NA	NA	43962
12541	21/01/2016 23:00	11906	25/01/2016 23:00	4712	753608	PC-14	250	231	Glo	4	1481	UN-USED	NA	NA	NA	46352
12541	21/01/2016 23:00	11906	25/01/2016 23:00	4712	753608	PC-14	250	231	Glo	4	1482	UN-USED	NA	NA	NA	47499
12541	21/01/2016 23:00	11906	25/01/2016 23:00	4712	753608	PC-14	250	231	Glo	4	1483	UN-USED	NA	NA	NA	37557
12541	21/01/2016 23:00	11906	25/01/2016 23:00	4712	753608	PC-14	250	231	Glo	4	1484	UN-USED	NA	NA	NA	43197
12541	21/01/2016 23:00	11906	25/01/2016 23:00	4712	753608	PC-14	250	231	Glo	4	1485	UN-USED	NA	NA	NA	46830
12541	21/01/2016 23:00	11906	25/01/2016 23:00	4712	753608	PC-14	250	231	Glo	4	1486	UN-USED	NA	NA	NA	45587
12541	21/01/2016 23:00	11906	25/01/2016 23:00	4712	753608	PC-14	250	231	Glo	4	1487	UN-USED	NA	NA	NA	26948
12541	21/01/2016 23:00	11906	25/01/2016 23:00	4712	753608	PC-14	250	231	Glo	4	1488	UN-USED	NA	NA	NA	573
12541	21/01/2016 23:00	11906	25/01/2016 23:00	4712	753608	PC-14	250	231	Glo	4	1489	UN-USED	NA	NA	NA	0
12541	21/01/2016 23:00	11906	25/01/2016 23:00	4712	753608	PC-14	250	231	Glo	4	1490	UN-USED	NA	NA	NA	191
12541	21/01/2016 23:00	11906	25/01/2016 23:00	4712	753608	PC-14	250	231	Glo	4	1491	UN-USED	NA	NA	NA	5829
12541	21/01/2016 23:00	11906	25/01/2016 23:00	4712	753608	PC-14	250	231	Glo	4	1492	UN-USED	NA	NA	NA	12517
12541	21/01/2016 23:00	11906	25/01/2016 23:00	4712	753608	PC-14	250	231	Glo	4	1493	UN-USED	NA	NA	NA	18442
12541	21/01/2016 23:00	11906	25/01/2016 23:00	4712	753608	PC-14	250	231	Glo	4	1494	UN-USED	NA	NA	NA	24176
12541	21/01/2016 23:00	11906	25/01/2016 23:00	4712	753608	PC-14	250	231	Glo	4	1495	UN-USED	NA	NA	NA	23221
12541	21/01/2016 23:00	11906	25/01/2016 23:00	4712	753608	PC-14	250	231	Glo	4	1496	UN-USED	NA	NA	NA	22743
12541	21/01/2016 23:00	11906	25/01/2016 23:00	4712	753608	PC-14	250	231	Glo	4	1497	UN-USED	NA	NA	NA	17391
12541	21/01/2016 23:00	11906	25/01/2016 23:00	4712	753608	PC-14	250	231	Glo	4	1498	UN-USED	NA	NA	NA	23699
12541	21/01/2016 23:00	11906	25/01/2016 23:00	4712	753608	PC-14	250	231	Glo	4	1499	UN-USED	NA	NA	NA	22169
12541	21/01/2016 23:00	11906	25/01/2016 23:00	4712	753608	PC-14	250	231	Glo	4	1500	UN-USED	NA	NA	NA	20927
12541	21/01/2016 23:00	11906	25/01/2016 23:00	4712	753608	PC-14	250	231	Glo	4	1501	UN-USED	NA	NA	NA	19589
12541	21/01/2016 23:00	11906	25/01/2016 23:00	4712	753608	PC-14	250	231	Glo	4	1502	UN-USED	NA	NA	NA	20640
12541	21/01/2016 23:00	11906	25/01/2016 23:00	4712	753608	PC-14	250	231	Glo	4	1503	UN-USED	NA	NA	NA	21214
12541	21/01/2016 23:00	11906	25/01/2016 23:00	4712	753608	PC-14	250	231	Glo	4	1504	UN-USED	NA	NA	NA	25037
12541	21/01/2016 23:00	11906	25/01/2016 23:00	4712	753608	PC-14	250	231	Glo	4	1505	UN-USED	NA	NA	NA	22074
12541	21/01/2016 23:00	11906	25/01/2016 23:00	4712	753608	PC-14	250	231	Glo	4	1506	UN-USED	NA	NA	NA	18825
12541	21/01/2016 23:00	11906	25/01/2016 23:00	4712	753608	PC-14	250	231	Glo	4	1507	UN-USED	NA	NA	NA	23890
12541	21/01/2016 23:00	11906	25/01/2016 23:00	4712	753608	PC-14	250	231	Glo	4	1508	UN-USED	NA	NA	NA	22743
12541	21/01/2016 23:00	11906	25/01/2016 23:00	4712	753608	PC-14	250	231	Glo	4	1509	UN-USED	NA	NA	NA	22934
12541	21/01/2016 23:00	11906	25/01/2016 23:00	4712	753608	PC-14	250	231	Glo	4	1510	UN-USED	NA	NA	NA	20831
12541	21/01/2016 23:00	11906	25/01/2016 23:00	4712	753608	PC-14	250	231	Glo	4	1511	UN-USED	NA	NA	NA	23316
12541	21/01/2016 23:00	11906	25/01/2016 23:00	4712	753608	PC-14	250	231	Glo	4	1512	UN-USED	NA	NA	NA	26661
12541	21/01/2016 23:00	11906	25/01/2016 23:00	4712	753608	PC-14	250	231	Glo	4	1513	UN-USED	NA	NA	NA	23890
12541	21/01/2016 23:00	11906	25/01/2016 23:00	4712	753608	PC-14	250	231	Glo	4	1514	UN-USED	NA	NA	NA	23890
12541	21/01/2016 23:00	11906	25/01/2016 23:00	4712	753608	PC-14	250	231	Glo	4	1515	UN-USED	NA	NA	NA	18442
12541	21/01/2016 23:00	11906	25/01/2016 23:00	4712	753608	PC-14	250	231	Glo	4	1516	UN-USED	NA	NA	NA	18633
12541	21/01/2016 23:00	11906	25/01/2016 23:00	4712	753608	PC-14	250	231	Glo	4	1517	UN-USED	NA	NA	NA	17296
12541	21/01/2016 23:00	11906	25/01/2016 23:00	4712	753608	PC-14	250	231	Glo	4	1518	UN-USED	NA	NA	NA	20831
12541	21/01/2016 23:00	11906	25/01/2016 23:00	4712	753608	PC-14	250	231	Glo	4	1519	UN-USED	NA	NA	NA	22074
12541	21/01/2016 23:00	11906	25/01/2016 23:00	4712	753608	PC-14	250	231	Glo	4	1520	UN-USED	NA	NA	NA	23603
12541	21/01/2016 23:00	11906	25/01/2016 23:00	4712	753608	PC-14	250	231	Glo	4	1521	UN-USED	NA	NA	NA	21405
12541	21/01/2016 23:00	11906	25/01/2016 23:00	4712	753608	PC-14	250	231	Glo	4	1522	UN-USED	NA	NA	NA	19589
12541	21/01/2016 23:00	11906	25/01/2016 23:00	4712	753608	PC-14	250	231	Glo	4	1523	UN-USED	NA	NA	NA	22361
12541	21/01/2016 23:00	11906	25/01/2016 23:00	4712	753608	PC-14	250	231	Glo	4	1524	UN-USED	NA	NA	NA	24750
12541	21/01/2016 23:00	11906	25/01/2016 23:00	4712	753608	PC-14	250	231	Glo	4	1525	UN-USED	NA	NA	NA	20545
12541	21/01/2016 23:00	11906	25/01/2016 23:00	4712	753608	PC-14	250	231	Glo	4	1526	UN-USED	NA	NA	NA	17773
12541	21/01/2016 23:00	11906	25/01/2016 23:00	4712	753608	PC-14	250	231	Glo	4	1527	UN-USED	NA	NA	NA	20258
12541	21/01/2016 23:00	11906	25/01/2016 23:00	4712	753608	PC-14	250	231	Glo	4	1528	UN-USED	NA	NA	NA	16340
12541	21/01/2016 23:00	11906	25/01/2016 23:00	4712	753608	PC-14	250	231	Glo	4	1529	UN-USED	NA	NA	NA	21023
12541	21/01/2016 23:00	11906	25/01/2016 23:00	4712	753608	PC-14	250	231	Glo	4	1530	UN-USED	NA	NA	NA	18538
12541	21/01/2016 23:00	11906	25/01/2016 23:00	4712	753608	PC-14	250	231	Glo	4	1531	UN-USED	NA	NA	NA	17964
12541	21/01/2016 23:00	11906	25/01/2016 23:00	4712	753608	PC-14	250	231	Glo	4	1532	UN-USED	NA	NA	NA	16340
12541	21/01/2016 23:00	11906	25/01/2016 23:00	4712	753608	PC-14	250	231	Glo	4	1533	UN-USED	NA	NA	NA	10224
12541	21/01/2016 23:00	11906	25/01/2016 23:00	4712	753608	PC-14	250	231	Glo	4	1534	UN-USED	NA	NA	NA	2102
12541	21/01/2016 23:00	11906	25/01/2016 23:00	4712	753608	PC-14	250	231	Glo	4	1535	UN-USED	NA	NA	NA	287
12541	21/01/2016 23:00	11906	25/01/2016 23:00	4712	753608	PC-14	250	231	Glo	4	1536	UN-USED	NA	NA	NA	287
12542	21/01/2016 23:00	11907	25/01/2016 23:00	4712	753608	PC-14	250	231	Glo	4	1	UN-USED	NA	NA	NA	96
12542	21/01/2016 23:00	11907	25/01/2016 23:00	4712	753608	PC-14	250	231	Glo	4	2	UN-USED	NA	NA	NA	1433
12542	21/01/2016 23:00	11907	25/01/2016 23:00	4712	753608	PC-14	250	231	Glo	4	3	UN-USED	NA	NA	NA	13951
12542	21/01/2016 23:00	11907	25/01/2016 23:00	4712	753608	PC-14	250	231	Glo	4	4	UN-USED	NA	NA	NA	21309
12542	21/01/2016 23:00	11907	25/01/2016 23:00	4712	753608	PC-14	250	231	Glo	4	5	UN-USED	NA	NA	NA	27617
12542	21/01/2016 23:00	11907	25/01/2016 23:00	4712	753608	PC-14	250	231	Glo	4	6	UN-USED	NA	NA	NA	32683
12542	21/01/2016 23:00	11907	25/01/2016 23:00	4712	753608	PC-14	250	231	Glo	4	7	UN-USED	NA	NA	NA	33065
12542	21/01/2016 23:00	11907	25/01/2016 23:00	4712	753608	PC-14	250	231	Glo	4	8	UN-USED	NA	NA	NA	21883
12542	21/01/2016 23:00	11907	25/01/2016 23:00	4712	753608	PC-14	250	231	Glo	4	9	UN-USED	NA	NA	NA	26375
12542	21/01/2016 23:00	11907	25/01/2016 23:00	4712	753608	PC-14	250	231	Glo	4	10	UN-USED	NA	NA	NA	33447
12542	21/01/2016 23:00	11907	25/01/2016 23:00	4712	753608	PC-14	250	231	Glo	4	11	UN-USED	NA	NA	NA	33734
12542	21/01/2016 23:00	11907	25/01/2016 23:00	4712	753608	PC-14	250	231	Glo	4	12	UN-USED	NA	NA	NA	34690
12542	21/01/2016 23:00	11907	25/01/2016 23:00	4712	753608	PC-14	250	231	Glo	4	13	UN-USED	NA	NA	NA	33830
12542	21/01/2016 23:00	11907	25/01/2016 23:00	4712	753608	PC-14	250	231	Glo	4	14	UN-USED	NA	NA	NA	26757
12542	21/01/2016 23:00	11907	25/01/2016 23:00	4712	753608	PC-14	250	231	Glo	4	15	UN-USED	NA	NA	NA	31822
12542	21/01/2016 23:00	11907	25/01/2016 23:00	4712	753608	PC-14	250	231	Glo	4	16	UN-USED	NA	NA	NA	28955
12542	21/01/2016 23:00	11907	25/01/2016 23:00	4712	753608	PC-14	250	231	Glo	4	17	UN-USED	NA	NA	NA	26183
12542	21/01/2016 23:00	11907	25/01/2016 23:00	4712	753608	PC-14	250	231	Glo	4	18	UN-USED	NA	NA	NA	26183
12542	21/01/2016 23:00	11907	25/01/2016 23:00	4712	753608	PC-14	250	231	Glo	4	19	UN-USED	NA	NA	NA	24463
12542	21/01/2016 23:00	11907	25/01/2016 23:00	4712	753608	PC-14	250	231	Glo	4	20	UN-USED	NA	NA	NA	28095
12542	21/01/2016 23:00	11907	25/01/2016 23:00	4712	753608	PC-14	250	231	Glo	4	21	UN-USED	NA	NA	NA	25706
12542	21/01/2016 23:00	11907	25/01/2016 23:00	4712	753608	PC-14	250	231	Glo	4	22	UN-USED	NA	NA	NA	29146
12542	21/01/2016 23:00	11907	25/01/2016 23:00	4712	753608	PC-14	250	231	Glo	4	23	UN-USED	NA	NA	NA	29720
12542	21/01/2016 23:00	11907	25/01/2016 23:00	4712	753608	PC-14	250	231	Glo	4	24	UN-USED	NA	NA	NA	28668
12542	21/01/2016 23:00	11907	25/01/2016 23:00	4712	753608	PC-14	250	231	Glo	4	25	UN-USED	NA	NA	NA	24081
12542	21/01/2016 23:00	11907	25/01/2016 23:00	4712	753608	PC-14	250	231	Glo	4	26	UN-USED	NA	NA	NA	24368
12542	21/01/2016 23:00	11907	25/01/2016 23:00	4712	753608	PC-14	250	231	Glo	4	27	UN-USED	NA	NA	NA	26183
12542	21/01/2016 23:00	11907	25/01/2016 23:00	4712	753608	PC-14	250	231	Glo	4	28	UN-USED	NA	NA	NA	26566
12542	21/01/2016 23:00	11907	25/01/2016 23:00	4712	753608	PC-14	250	231	Glo	4	29	UN-USED	NA	NA	NA	28668
12542	21/01/2016 23:00	11907	25/01/2016 23:00	4712	753608	PC-14	250	231	Glo	4	30	UN-USED	NA	NA	NA	25037
12542	21/01/2016 23:00	11907	25/01/2016 23:00	4712	753608	PC-14	250	231	Glo	4	31	UN-USED	NA	NA	NA	24463
12542	21/01/2016 23:00	11907	25/01/2016 23:00	4712	753608	PC-14	250	231	Glo	4	32	UN-USED	NA	NA	NA	22743
12542	21/01/2016 23:00	11907	25/01/2016 23:00	4712	753608	PC-14	250	231	Glo	4	33	UN-USED	NA	NA	NA	23030
12542	21/01/2016 23:00	11907	25/01/2016 23:00	4712	753608	PC-14	250	231	Glo	4	34	UN-USED	NA	NA	NA	23794
12542	21/01/2016 23:00	11907	25/01/2016 23:00	4712	753608	PC-14	250	231	Glo	4	35	UN-USED	NA	NA	NA	27521
12542	21/01/2016 23:00	11907	25/01/2016 23:00	4712	753608	PC-14	250	231	Glo	4	36	UN-USED	NA	NA	NA	24559
12542	21/01/2016 23:00	11907	25/01/2016 23:00	4712	753608	PC-14	250	231	Glo	4	37	UN-USED	NA	NA	NA	23985
12542	21/01/2016 23:00	11907	25/01/2016 23:00	4712	753608	PC-14	250	231	Glo	4	38	UN-USED	NA	NA	NA	22934
12542	21/01/2016 23:00	11907	25/01/2016 23:00	4712	753608	PC-14	250	231	Glo	4	39	UN-USED	NA	NA	NA	21596
12542	21/01/2016 23:00	11907	25/01/2016 23:00	4712	753608	PC-14	250	231	Glo	4	40	UN-USED	NA	NA	NA	19780
12542	21/01/2016 23:00	11907	25/01/2016 23:00	4712	753608	PC-14	250	231	Glo	4	41	UN-USED	NA	NA	NA	21692
12542	21/01/2016 23:00	11907	25/01/2016 23:00	4712	753608	PC-14	250	231	Glo	4	42	UN-USED	NA	NA	NA	23603
12542	21/01/2016 23:00	11907	25/01/2016 23:00	4712	753608	PC-14	250	231	Glo	4	43	UN-USED	NA	NA	NA	19302
12542	21/01/2016 23:00	11907	25/01/2016 23:00	4712	753608	PC-14	250	231	Glo	4	44	UN-USED	NA	NA	NA	20927
12542	21/01/2016 23:00	11907	25/01/2016 23:00	4712	753608	PC-14	250	231	Glo	4	45	UN-USED	NA	NA	NA	16149
12542	21/01/2016 23:00	11907	25/01/2016 23:00	4712	753608	PC-14	250	231	Glo	4	46	UN-USED	NA	NA	NA	5351
12542	21/01/2016 23:00	11907	25/01/2016 23:00	4712	753608	PC-14	250	231	Glo	4	47	UN-USED	NA	NA	NA	955
12542	21/01/2016 23:00	11907	25/01/2016 23:00	4712	753608	PC-14	250	231	Glo	4	48	UN-USED	NA	NA	NA	96
12542	21/01/2016 23:00	11907	25/01/2016 23:00	4712	753608	PC-14	250	231	Glo	4	49	UN-USED	NA	NA	NA	287
12542	21/01/2016 23:00	11907	25/01/2016 23:00	4712	753608	PC-14	250	231	Glo	4	50	UN-USED	NA	NA	NA	26566
12542	21/01/2016 23:00	11907	25/01/2016 23:00	4712	753608	PC-14	250	231	Glo	4	51	UN-USED	NA	NA	NA	44727
12542	21/01/2016 23:00	11907	25/01/2016 23:00	4712	753608	PC-14	250	231	Glo	4	52	UN-USED	NA	NA	NA	40521
12542	21/01/2016 23:00	11907	25/01/2016 23:00	4712	753608	PC-14	250	231	Glo	4	53	UN-USED	NA	NA	NA	41572
12542	21/01/2016 23:00	11907	25/01/2016 23:00	4712	753608	PC-14	250	231	Glo	4	54	UN-USED	NA	NA	NA	45969
12542	21/01/2016 23:00	11907	25/01/2016 23:00	4712	753608	PC-14	250	231	Glo	4	55	UN-USED	NA	NA	NA	38513
12542	21/01/2016 23:00	11907	25/01/2016 23:00	4712	753608	PC-14	250	231	Glo	4	56	UN-USED	NA	NA	NA	39469
12542	21/01/2016 23:00	11907	25/01/2016 23:00	4712	753608	PC-14	250	231	Glo	4	57	UN-USED	NA	NA	NA	39374
12542	21/01/2016 23:00	11907	25/01/2016 23:00	4712	753608	PC-14	250	231	Glo	4	58	UN-USED	NA	NA	NA	36602
12542	21/01/2016 23:00	11907	25/01/2016 23:00	4712	753608	PC-14	250	231	Glo	4	59	UN-USED	NA	NA	NA	41285
12542	21/01/2016 23:00	11907	25/01/2016 23:00	4712	753608	PC-14	250	231	Glo	4	60	UN-USED	NA	NA	NA	41190
12542	21/01/2016 23:00	11907	25/01/2016 23:00	4712	753608	PC-14	250	231	Glo	4	61	UN-USED	NA	NA	NA	38609
12542	21/01/2016 23:00	11907	25/01/2016 23:00	4712	753608	PC-14	250	231	Glo	4	62	UN-USED	NA	NA	NA	37079
12542	21/01/2016 23:00	11907	25/01/2016 23:00	4712	753608	PC-14	250	231	Glo	4	63	UN-USED	NA	NA	NA	35837
12542	21/01/2016 23:00	11907	25/01/2016 23:00	4712	753608	PC-14	250	231	Glo	4	64	UN-USED	NA	NA	NA	40425
12542	21/01/2016 23:00	11907	25/01/2016 23:00	4712	753608	PC-14	250	231	Glo	4	65	UN-USED	NA	NA	NA	38035
12542	21/01/2016 23:00	11907	25/01/2016 23:00	4712	753608	PC-14	250	231	Glo	4	66	UN-USED	NA	NA	NA	42719
12542	21/01/2016 23:00	11907	25/01/2016 23:00	4712	753608	PC-14	250	231	Glo	4	67	UN-USED	NA	NA	NA	35741
12542	21/01/2016 23:00	11907	25/01/2016 23:00	4712	753608	PC-14	250	231	Glo	4	68	UN-USED	NA	NA	NA	42050
12542	21/01/2016 23:00	11907	25/01/2016 23:00	4712	753608	PC-14	250	231	Glo	4	69	UN-USED	NA	NA	NA	39947
12542	21/01/2016 23:00	11907	25/01/2016 23:00	4712	753608	PC-14	250	231	Glo	4	70	UN-USED	NA	NA	NA	39852
12542	21/01/2016 23:00	11907	25/01/2016 23:00	4712	753608	PC-14	250	231	Glo	4	71	UN-USED	NA	NA	NA	38322
12542	21/01/2016 23:00	11907	25/01/2016 23:00	4712	753608	PC-14	250	231	Glo	4	72	UN-USED	NA	NA	NA	34977
12542	21/01/2016 23:00	11907	25/01/2016 23:00	4712	753608	PC-14	250	231	Glo	4	73	UN-USED	NA	NA	NA	39374
12542	21/01/2016 23:00	11907	25/01/2016 23:00	4712	753608	PC-14	250	231	Glo	4	74	UN-USED	NA	NA	NA	42241
12542	21/01/2016 23:00	11907	25/01/2016 23:00	4712	753608	PC-14	250	231	Glo	4	75	UN-USED	NA	NA	NA	37940
12542	21/01/2016 23:00	11907	25/01/2016 23:00	4712	753608	PC-14	250	231	Glo	4	76	UN-USED	NA	NA	NA	39947
12542	21/01/2016 23:00	11907	25/01/2016 23:00	4712	753608	PC-14	250	231	Glo	4	77	UN-USED	NA	NA	NA	37462
12542	21/01/2016 23:00	11907	25/01/2016 23:00	4712	753608	PC-14	250	231	Glo	4	78	UN-USED	NA	NA	NA	37940
12542	21/01/2016 23:00	11907	25/01/2016 23:00	4712	753608	PC-14	250	231	Glo	4	79	UN-USED	NA	NA	NA	40329
12542	21/01/2016 23:00	11907	25/01/2016 23:00	4712	753608	PC-14	250	231	Glo	4	80	UN-USED	NA	NA	NA	37844
12542	21/01/2016 23:00	11907	25/01/2016 23:00	4712	753608	PC-14	250	231	Glo	4	81	UN-USED	NA	NA	NA	35837
12542	21/01/2016 23:00	11907	25/01/2016 23:00	4712	753608	PC-14	250	231	Glo	4	82	UN-USED	NA	NA	NA	36124
12542	21/01/2016 23:00	11907	25/01/2016 23:00	4712	753608	PC-14	250	231	Glo	4	83	UN-USED	NA	NA	NA	33543
12542	21/01/2016 23:00	11907	25/01/2016 23:00	4712	753608	PC-14	250	231	Glo	4	84	UN-USED	NA	NA	NA	35455
12542	21/01/2016 23:00	11907	25/01/2016 23:00	4712	753608	PC-14	250	231	Glo	4	85	UN-USED	NA	NA	NA	40517
12542	21/01/2016 23:00	11907	25/01/2016 23:00	4712	753608	PC-14	250	231	Glo	4	86	UN-USED	NA	NA	NA	40043
12542	21/01/2016 23:00	11907	25/01/2016 23:00	4712	753608	PC-14	250	231	Glo	4	87	UN-USED	NA	NA	NA	33256
12542	21/01/2016 23:00	11907	25/01/2016 23:00	4712	753608	PC-14	250	231	Glo	4	88	UN-USED	NA	NA	NA	38227
12542	21/01/2016 23:00	11907	25/01/2016 23:00	4712	753608	PC-14	250	231	Glo	4	89	UN-USED	NA	NA	NA	38426
12542	21/01/2016 23:00	11907	25/01/2016 23:00	4712	753608	PC-14	250	231	Glo	4	90	UN-USED	NA	NA	NA	36136
12542	21/01/2016 23:00	11907	25/01/2016 23:00	4712	753608	PC-14	250	231	Glo	4	91	UN-USED	NA	NA	NA	41859
12542	21/01/2016 23:00	11907	25/01/2016 23:00	4712	753608	PC-14	250	231	Glo	4	92	UN-USED	NA	NA	NA	38418
12542	21/01/2016 23:00	11907	25/01/2016 23:00	4712	753608	PC-14	250	231	Glo	4	93	UN-USED	NA	NA	NA	40616
12542	21/01/2016 23:00	11907	25/01/2016 23:00	4712	753608	PC-14	250	231	Glo	4	94	UN-USED	NA	NA	NA	39087
12542	21/01/2016 23:00	11907	25/01/2016 23:00	4712	753608	PC-14	250	231	Glo	4	95	UN-USED	NA	NA	NA	32683
12542	21/01/2016 23:00	11907	25/01/2016 23:00	4712	753608	PC-14	250	231	Glo	4	96	UN-USED	NA	NA	NA	2580
12542	21/01/2016 23:00	11907	25/01/2016 23:00	4712	753608	PC-14	250	231	Glo	4	97	B	NA	NA	NA	478
12542	21/01/2016 23:00	11907	25/01/2016 23:00	4712	753608	PC-14	250	231	Glo	4	98	UN-USED	NA	NA	NA	38800
12542	21/01/2016 23:00	11907	25/01/2016 23:00	4712	753608	PC-14	250	231	Glo	4	99	NC-1	4000	DMSO	NA	42241
12542	21/01/2016 23:00	11907	25/01/2016 23:00	4712	753608	PC-14	250	231	Glo	4	100	NC-1	4000	DMSO	NA	38418
12542	21/01/2016 23:00	11907	25/01/2016 23:00	4712	753608	PC-14	250	231	Glo	4	101	PC2-D1-S	1034	Staurosporine	2	2675
12542	21/01/2016 23:00	11907	25/01/2016 23:00	4712	753608	PC-14	250	231	Glo	4	102	PC1-D1-S	1862	MG-132	4	2102
12542	21/01/2016 23:00	11907	25/01/2016 23:00	4712	753608	PC-14	250	231	Glo	4	103	NC-1	4000	DMSO	NA	43771
12542	21/01/2016 23:00	11907	25/01/2016 23:00	4712	753608	PC-14	250	231	Glo	4	104	NC-1	4000	DMSO	NA	40043
12542	21/01/2016 23:00	11907	25/01/2016 23:00	4712	753608	PC-14	250	231	Glo	4	105	NC-1	4000	DMSO	NA	38704
12542	21/01/2016 23:00	11907	25/01/2016 23:00	4712	753608	PC-14	250	231	Glo	4	113	NC-1	4000	DMSO	NA	34021
12542	21/01/2016 23:00	11907	25/01/2016 23:00	4712	753608	PC-14	250	231	Glo	4	121	NC-1	4000	DMSO	NA	34499
12542	21/01/2016 23:00	11907	25/01/2016 23:00	4712	753608	PC-14	250	231	Glo	4	136	NC-1	4000	DMSO	NA	32109
12542	21/01/2016 23:00	11907	25/01/2016 23:00	4712	753608	PC-14	250	231	Glo	4	137	PC1-D1-S	1862	MG-132	4	3726
12542	21/01/2016 23:00	11907	25/01/2016 23:00	4712	753608	PC-14	250	231	Glo	4	138	PC2-D1-S	1034	Staurosporine	2	2580
12542	21/01/2016 23:00	11907	25/01/2016 23:00	4712	753608	PC-14	250	231	Glo	4	139	NC-1	4000	DMSO	NA	33065
12542	21/01/2016 23:00	11907	25/01/2016 23:00	4712	753608	PC-14	250	231	Glo	4	140	NC-1	4000	DMSO	NA	31822
12542	21/01/2016 23:00	11907	25/01/2016 23:00	4712	753608	PC-14	250	231	Glo	4	141	NC-1	4000	DMSO	NA	38609
12542	21/01/2016 23:00	11907	25/01/2016 23:00	4712	753608	PC-14	250	231	Glo	4	142	NC-1	4000	DMSO	NA	37366
12542	21/01/2016 23:00	11907	25/01/2016 23:00	4712	753608	PC-14	250	231	Glo	4	143	UN-USED	NA	NA	NA	39660
12542	21/01/2016 23:00	11907	25/01/2016 23:00	4712	753608	PC-14	250	231	Glo	4	144	UN-USED	NA	NA	NA	11753
12542	21/01/2016 23:00	11907	25/01/2016 23:00	4712	753608	PC-14	250	231	Glo	4	145	B	NA	NA	NA	382
12542	21/01/2016 23:00	11907	25/01/2016 23:00	4712	753608	PC-14	250	231	Glo	4	146	UN-USED	NA	NA	NA	37462
12542	21/01/2016 23:00	11907	25/01/2016 23:00	4712	753608	PC-14	250	231	Glo	4	147	L1-D1-S	1003	Camptothecin	0.1	25706
12542	21/01/2016 23:00	11907	25/01/2016 23:00	4712	753608	PC-14	250	231	Glo	4	148	L1-D2-S	1003	Camptothecin	0.0316256	32396
12542	21/01/2016 23:00	11907	25/01/2016 23:00	4712	753608	PC-14	250	231	Glo	4	149	L1-D3-S	1003	Camptothecin	0.0100018	29815
12542	21/01/2016 23:00	11907	25/01/2016 23:00	4712	753608	PC-14	250	231	Glo	4	150	L1-D4-S	1003	Camptothecin	0.00316311	34785
12542	21/01/2016 23:00	11907	25/01/2016 23:00	4712	753608	PC-14	250	231	Glo	4	151	L1-D5-S	1003	Camptothecin	0.00100035	37462
12542	21/01/2016 23:00	11907	25/01/2016 23:00	4712	753608	PC-14	250	231	Glo	4	152	L1-D6-S	1003	Camptothecin	0.000316367	40043
12542	21/01/2016 23:00	11907	25/01/2016 23:00	4712	753608	PC-14	250	231	Glo	4	153	L1-D7-S	1003	Camptothecin	0.000100053	32587
12542	21/01/2016 23:00	11907	25/01/2016 23:00	4712	753608	PC-14	250	231	Glo	4	161	NC-1	4000	DMSO	NA	41668
12542	21/01/2016 23:00	11907	25/01/2016 23:00	4712	753608	PC-14	250	231	Glo	4	169	PC1-D1-S	1862	MG-132	4	3631
12542	21/01/2016 23:00	11907	25/01/2016 23:00	4712	753608	PC-14	250	231	Glo	4	170	NC-1	4000	DMSO	NA	37175
12542	21/01/2016 23:00	11907	25/01/2016 23:00	4712	753608	PC-14	250	231	Glo	4	171	NC-1	4000	DMSO	NA	37844
12542	21/01/2016 23:00	11907	25/01/2016 23:00	4712	753608	PC-14	250	231	Glo	4	172	NC-1	4000	DMSO	NA	35263
12542	21/01/2016 23:00	11907	25/01/2016 23:00	4712	753608	PC-14	250	231	Glo	4	173	PC2-D1-S	1034	Staurosporine	2	3440
12542	21/01/2016 23:00	11907	25/01/2016 23:00	4712	753608	PC-14	250	231	Glo	4	174	PC1-D1-S	1862	MG-132	4	2962
12542	21/01/2016 23:00	11907	25/01/2016 23:00	4712	753608	PC-14	250	231	Glo	4	175	NC-1	4000	DMSO	NA	34690
12542	21/01/2016 23:00	11907	25/01/2016 23:00	4712	753608	PC-14	250	231	Glo	4	176	NC-1	4000	DMSO	NA	35455
12542	21/01/2016 23:00	11907	25/01/2016 23:00	4712	753608	PC-14	250	231	Glo	4	191	UN-USED	NA	NA	NA	42624
12542	21/01/2016 23:00	11907	25/01/2016 23:00	4712	753608	PC-14	250	231	Glo	4	192	UN-USED	NA	NA	NA	22647
12542	21/01/2016 23:00	11907	25/01/2016 23:00	4712	753608	PC-14	250	231	Glo	4	193	B	NA	NA	NA	287
12542	21/01/2016 23:00	11907	25/01/2016 23:00	4712	753608	PC-14	250	231	Glo	4	194	UN-USED	NA	NA	NA	49889
12542	21/01/2016 23:00	11907	25/01/2016 23:00	4712	753608	PC-14	250	231	Glo	4	195	L2-D1-S	1004	Vinblastine	0.1	13664
12542	21/01/2016 23:00	11907	25/01/2016 23:00	4712	753608	PC-14	250	231	Glo	4	196	L2-D2-S	1004	Vinblastine	0.0316256	14620
12542	21/01/2016 23:00	11907	25/01/2016 23:00	4712	753608	PC-14	250	231	Glo	4	197	L2-D3-S	1004	Vinblastine	0.0100018	9173
12542	21/01/2016 23:00	11907	25/01/2016 23:00	4712	753608	PC-14	250	231	Glo	4	198	L2-D4-S	1004	Vinblastine	0.00316311	18251
12542	21/01/2016 23:00	11907	25/01/2016 23:00	4712	753608	PC-14	250	231	Glo	4	199	L2-D5-S	1004	Vinblastine	0.00100035	39374
12542	21/01/2016 23:00	11907	25/01/2016 23:00	4712	753608	PC-14	250	231	Glo	4	200	L2-D6-S	1004	Vinblastine	0.000316367	37844
12542	21/01/2016 23:00	11907	25/01/2016 23:00	4712	753608	PC-14	250	231	Glo	4	201	L2-D7-S	1004	Vinblastine	0.000100053	36793
12542	21/01/2016 23:00	11907	25/01/2016 23:00	4712	753608	PC-14	250	231	Glo	4	216	NC-1	4000	DMSO	NA	35359
12542	21/01/2016 23:00	11907	25/01/2016 23:00	4712	753608	PC-14	250	231	Glo	4	217	PC1-D2-S	1862	MG-132	1	3726
12542	21/01/2016 23:00	11907	25/01/2016 23:00	4712	753608	PC-14	250	231	Glo	4	239	UN-USED	NA	NA	NA	38513
12542	21/01/2016 23:00	11907	25/01/2016 23:00	4712	753608	PC-14	250	231	Glo	4	240	UN-USED	NA	NA	NA	21405
12542	21/01/2016 23:00	11907	25/01/2016 23:00	4712	753608	PC-14	250	231	Glo	4	241	B	NA	NA	NA	96
12542	21/01/2016 23:00	11907	25/01/2016 23:00	4712	753608	PC-14	250	231	Glo	4	242	UN-USED	NA	NA	NA	43866
12542	21/01/2016 23:00	11907	25/01/2016 23:00	4712	753608	PC-14	250	231	Glo	4	243	L3-D1-S	1005	Cisplatin	6	34499
12542	21/01/2016 23:00	11907	25/01/2016 23:00	4712	753608	PC-14	250	231	Glo	4	244	L3-D2-S	1005	Cisplatin	1.89753	33256
12542	21/01/2016 23:00	11907	25/01/2016 23:00	4712	753608	PC-14	250	231	Glo	4	245	L3-D3-S	1005	Cisplatin	0.600105	38704
12542	21/01/2016 23:00	11907	25/01/2016 23:00	4712	753608	PC-14	250	231	Glo	4	246	L3-D4-S	1005	Cisplatin	0.189787	35932
12542	21/01/2016 23:00	11907	25/01/2016 23:00	4712	753608	PC-14	250	231	Glo	4	247	L3-D5-S	1005	Cisplatin	0.0600211	41668
12542	21/01/2016 23:00	11907	25/01/2016 23:00	4712	753608	PC-14	250	231	Glo	4	248	L3-D6-S	1005	Cisplatin	0.018982	38896
12542	21/01/2016 23:00	11907	25/01/2016 23:00	4712	753608	PC-14	250	231	Glo	4	249	L3-D7-S	1005	Cisplatin	0.00600316	35837
12542	21/01/2016 23:00	11907	25/01/2016 23:00	4712	753608	PC-14	250	231	Glo	4	250	L28-D1-S	1091	BMS-536924	10	8504
12542	21/01/2016 23:00	11907	25/01/2016 23:00	4712	753608	PC-14	250	231	Glo	4	251	L28-D2-S	1091	BMS-536924	3.16256	21309
12542	21/01/2016 23:00	11907	25/01/2016 23:00	4712	753608	PC-14	250	231	Glo	4	252	L28-D3-S	1091	BMS-536924	1.00018	30580
12542	21/01/2016 23:00	11907	25/01/2016 23:00	4712	753608	PC-14	250	231	Glo	4	253	L28-D4-S	1091	BMS-536924	0.316311	32969
12542	21/01/2016 23:00	11907	25/01/2016 23:00	4712	753608	PC-14	250	231	Glo	4	254	L28-D5-S	1091	BMS-536924	0.100035	32053
12542	21/01/2016 23:00	11907	25/01/2016 23:00	4712	753608	PC-14	250	231	Glo	4	255	L28-D6-S	1091	BMS-536924	0.0316367	31357
12542	21/01/2016 23:00	11907	25/01/2016 23:00	4712	753608	PC-14	250	231	Glo	4	256	L28-D7-S	1091	BMS-536924	0.0100053	32587
12542	21/01/2016 23:00	11907	25/01/2016 23:00	4712	753608	PC-14	250	231	Glo	4	264	NC-1	4000	DMSO	NA	34212
12542	21/01/2016 23:00	11907	25/01/2016 23:00	4712	753608	PC-14	250	231	Glo	4	265	PC1-D3-S	1862	MG-132	0.25	14811
12542	21/01/2016 23:00	11907	25/01/2016 23:00	4712	753608	PC-14	250	231	Glo	4	287	UN-USED	NA	NA	NA	34116
12542	21/01/2016 23:00	11907	25/01/2016 23:00	4712	753608	PC-14	250	231	Glo	4	288	UN-USED	NA	NA	NA	25132
12542	21/01/2016 23:00	11907	25/01/2016 23:00	4712	753608	PC-14	250	231	Glo	4	289	B	NA	NA	NA	573
12542	21/01/2016 23:00	11907	25/01/2016 23:00	4712	753608	PC-14	250	231	Glo	4	290	UN-USED	NA	NA	NA	43197
12542	21/01/2016 23:00	11907	25/01/2016 23:00	4712	753608	PC-14	250	231	Glo	4	291	NC-1	4000	DMSO	NA	43580
12542	21/01/2016 23:00	11907	25/01/2016 23:00	4712	753608	PC-14	250	231	Glo	4	292	L4-D1-S	1006	Cytarabine	2	30676
12542	21/01/2016 23:00	11907	25/01/2016 23:00	4712	753608	PC-14	250	231	Glo	4	293	L4-D2-S	1006	Cytarabine	0.632511	32300
12542	21/01/2016 23:00	11907	25/01/2016 23:00	4712	753608	PC-14	250	231	Glo	4	294	L4-D3-S	1006	Cytarabine	0.200035	33543
12542	21/01/2016 23:00	11907	25/01/2016 23:00	4712	753608	PC-14	250	231	Glo	4	295	L4-D4-S	1006	Cytarabine	0.0632622	34308
12542	21/01/2016 23:00	11907	25/01/2016 23:00	4712	753608	PC-14	250	231	Glo	4	296	L4-D5-S	1006	Cytarabine	0.020007	31153
12542	21/01/2016 23:00	11907	25/01/2016 23:00	4712	753608	PC-14	250	231	Glo	4	297	L4-D6-S	1006	Cytarabine	0.00632733	32396
12542	21/01/2016 23:00	11907	25/01/2016 23:00	4712	753608	PC-14	250	231	Glo	4	298	L4-D7-S	1006	Cytarabine	0.00200105	36888
12542	21/01/2016 23:00	11907	25/01/2016 23:00	4712	753608	PC-14	250	231	Glo	4	306	NC-1	4000	DMSO	NA	33830
12542	21/01/2016 23:00	11907	25/01/2016 23:00	4712	753608	PC-14	250	231	Glo	4	307	PC1-D1-S	1862	MG-132	4	3726
12542	21/01/2016 23:00	11907	25/01/2016 23:00	4712	753608	PC-14	250	231	Glo	4	308	PC2-D1-S	1034	Staurosporine	2	1911
12542	21/01/2016 23:00	11907	25/01/2016 23:00	4712	753608	PC-14	250	231	Glo	4	309	NC-1	4000	DMSO	NA	31536
12542	21/01/2016 23:00	11907	25/01/2016 23:00	4712	753608	PC-14	250	231	Glo	4	310	NC-1	4000	DMSO	NA	34690
12542	21/01/2016 23:00	11907	25/01/2016 23:00	4712	753608	PC-14	250	231	Glo	4	311	NC-1	4000	DMSO	NA	31249
12542	21/01/2016 23:00	11907	25/01/2016 23:00	4712	753608	PC-14	250	231	Glo	4	312	NC-0	NA	NA	NA	33925
12542	21/01/2016 23:00	11907	25/01/2016 23:00	4712	753608	PC-14	250	231	Glo	4	313	PC1-D4-S	1862	MG-132	0.0625	33925
12542	21/01/2016 23:00	11907	25/01/2016 23:00	4712	753608	PC-14	250	231	Glo	4	328	NC-1	4000	DMSO	NA	36219
12542	21/01/2016 23:00	11907	25/01/2016 23:00	4712	753608	PC-14	250	231	Glo	4	329	PC1-D5-S	1862	MG-132	0.015625	33161
12542	21/01/2016 23:00	11907	25/01/2016 23:00	4712	753608	PC-14	250	231	Glo	4	330	PC1-D4-S	1862	MG-132	0.0625	29720
12542	21/01/2016 23:00	11907	25/01/2016 23:00	4712	753608	PC-14	250	231	Glo	4	331	PC1-D3-S	1862	MG-132	0.25	14811
12542	21/01/2016 23:00	11907	25/01/2016 23:00	4712	753608	PC-14	250	231	Glo	4	332	PC1-D2-S	1862	MG-132	1	3153
12542	21/01/2016 23:00	11907	25/01/2016 23:00	4712	753608	PC-14	250	231	Glo	4	333	PC1-D1-S	1862	MG-132	4	3153
12542	21/01/2016 23:00	11907	25/01/2016 23:00	4712	753608	PC-14	250	231	Glo	4	334	NC-1	4000	DMSO	NA	30293
12542	21/01/2016 23:00	11907	25/01/2016 23:00	4712	753608	PC-14	250	231	Glo	4	335	UN-USED	NA	NA	NA	38513
12542	21/01/2016 23:00	11907	25/01/2016 23:00	4712	753608	PC-14	250	231	Glo	4	336	UN-USED	NA	NA	NA	23316
12542	21/01/2016 23:00	11907	25/01/2016 23:00	4712	753608	PC-14	250	231	Glo	4	337	B	NA	NA	NA	191
12542	21/01/2016 23:00	11907	25/01/2016 23:00	4712	753608	PC-14	250	231	Glo	4	338	UN-USED	NA	NA	NA	40234
12542	21/01/2016 23:00	11907	25/01/2016 23:00	4712	753608	PC-14	250	231	Glo	4	339	NC-1	4000	DMSO	NA	36506
12542	21/01/2016 23:00	11907	25/01/2016 23:00	4712	753608	PC-14	250	231	Glo	4	340	L5-D1-S	1007	Docetaxel	0.0125	11657
12542	21/01/2016 23:00	11907	25/01/2016 23:00	4712	753608	PC-14	250	231	Glo	4	341	L5-D2-S	1007	Docetaxel	0.00395319	18442
12542	21/01/2016 23:00	11907	25/01/2016 23:00	4712	753608	PC-14	250	231	Glo	4	342	L5-D3-S	1007	Docetaxel	0.00125022	30759
12542	21/01/2016 23:00	11907	25/01/2016 23:00	4712	753608	PC-14	250	231	Glo	4	343	L5-D4-S	1007	Docetaxel	0.000395389	34690
12542	21/01/2016 23:00	11907	25/01/2016 23:00	4712	753608	PC-14	250	231	Glo	4	344	L5-D5-S	1007	Docetaxel	0.000125044	35359
12542	21/01/2016 23:00	11907	25/01/2016 23:00	4712	753608	PC-14	250	231	Glo	4	345	L5-D6-S	1007	Docetaxel	3.95e-05	34116
12542	21/01/2016 23:00	11907	25/01/2016 23:00	4712	753608	PC-14	250	231	Glo	4	346	L5-D7-S	1007	Docetaxel	1.25e-05	38035
12542	21/01/2016 23:00	11907	25/01/2016 23:00	4712	753608	PC-14	250	231	Glo	4	361	PC1-D5-S	1862	MG-132	0.015625	31918
12542	21/01/2016 23:00	11907	25/01/2016 23:00	4712	753608	PC-14	250	231	Glo	4	369	NC-1	4000	DMSO	NA	29433
12542	21/01/2016 23:00	11907	25/01/2016 23:00	4712	753608	PC-14	250	231	Glo	4	370	NC-1	4000	DMSO	NA	31918
12542	21/01/2016 23:00	11907	25/01/2016 23:00	4712	753608	PC-14	250	231	Glo	4	371	NC-1	4000	DMSO	NA	36315
12542	21/01/2016 23:00	11907	25/01/2016 23:00	4712	753608	PC-14	250	231	Glo	4	372	PC1-D1-S	1862	MG-132	4	3822
12542	21/01/2016 23:00	11907	25/01/2016 23:00	4712	753608	PC-14	250	231	Glo	4	373	PC2-D1-S	1034	Staurosporine	2	2771
12542	21/01/2016 23:00	11907	25/01/2016 23:00	4712	753608	PC-14	250	231	Glo	4	374	NC-1	4000	DMSO	NA	30962
12542	21/01/2016 23:00	11907	25/01/2016 23:00	4712	753608	PC-14	250	231	Glo	4	375	NC-1	4000	DMSO	NA	34116
12542	21/01/2016 23:00	11907	25/01/2016 23:00	4712	753608	PC-14	250	231	Glo	4	383	UN-USED	NA	NA	NA	36984
12542	21/01/2016 23:00	11907	25/01/2016 23:00	4712	753608	PC-14	250	231	Glo	4	384	UN-USED	NA	NA	NA	29529
12542	21/01/2016 23:00	11907	25/01/2016 23:00	4712	753608	PC-14	250	231	Glo	4	385	B	NA	NA	NA	382
12542	21/01/2016 23:00	11907	25/01/2016 23:00	4712	753608	PC-14	250	231	Glo	4	386	UN-USED	NA	NA	NA	42528
12542	21/01/2016 23:00	11907	25/01/2016 23:00	4712	753608	PC-14	250	231	Glo	4	387	NC-1	4000	DMSO	NA	44535
12542	21/01/2016 23:00	11907	25/01/2016 23:00	4712	753608	PC-14	250	231	Glo	4	388	L6-D1-S	1010	Gefitinib	2	17582
12542	21/01/2016 23:00	11907	25/01/2016 23:00	4712	753608	PC-14	250	231	Glo	4	389	L6-D2-S	1010	Gefitinib	0.632511	16531
12542	21/01/2016 23:00	11907	25/01/2016 23:00	4712	753608	PC-14	250	231	Glo	4	390	L6-D3-S	1010	Gefitinib	0.200035	15671
12542	21/01/2016 23:00	11907	25/01/2016 23:00	4712	753608	PC-14	250	231	Glo	4	391	L6-D4-S	1010	Gefitinib	0.0632622	20258
12542	21/01/2016 23:00	11907	25/01/2016 23:00	4712	753608	PC-14	250	231	Glo	4	392	L6-D5-S	1010	Gefitinib	0.020007	25228
12542	21/01/2016 23:00	11907	25/01/2016 23:00	4712	753608	PC-14	250	231	Glo	4	393	L6-D6-S	1010	Gefitinib	0.00632733	30676
12542	21/01/2016 23:00	11907	25/01/2016 23:00	4712	753608	PC-14	250	231	Glo	4	394	L6-D7-S	1010	Gefitinib	0.00200105	32014
12542	21/01/2016 23:00	11907	25/01/2016 23:00	4712	753608	PC-14	250	231	Glo	4	430	NC-1	4000	DMSO	NA	34403
12542	21/01/2016 23:00	11907	25/01/2016 23:00	4712	753608	PC-14	250	231	Glo	4	431	UN-USED	NA	NA	NA	35455
12542	21/01/2016 23:00	11907	25/01/2016 23:00	4712	753608	PC-14	250	231	Glo	4	432	UN-USED	NA	NA	NA	29051
12542	21/01/2016 23:00	11907	25/01/2016 23:00	4712	753608	PC-14	250	231	Glo	4	433	B	NA	NA	NA	287
12542	21/01/2016 23:00	11907	25/01/2016 23:00	4712	753608	PC-14	250	231	Glo	4	434	UN-USED	NA	NA	NA	42432
12542	21/01/2016 23:00	11907	25/01/2016 23:00	4712	753608	PC-14	250	231	Glo	4	435	NC-1	4000	DMSO	NA	38035
12542	21/01/2016 23:00	11907	25/01/2016 23:00	4712	753608	PC-14	250	231	Glo	4	478	NC-1	4000	DMSO	NA	36410
12542	21/01/2016 23:00	11907	25/01/2016 23:00	4712	753608	PC-14	250	231	Glo	4	479	UN-USED	NA	NA	NA	35936
12542	21/01/2016 23:00	11907	25/01/2016 23:00	4712	753608	PC-14	250	231	Glo	4	480	UN-USED	NA	NA	NA	29815
12542	21/01/2016 23:00	11907	25/01/2016 23:00	4712	753608	PC-14	250	231	Glo	4	481	B	NA	NA	NA	382
12542	21/01/2016 23:00	11907	25/01/2016 23:00	4712	753608	PC-14	250	231	Glo	4	482	UN-USED	NA	NA	NA	46256
12542	21/01/2016 23:00	11907	25/01/2016 23:00	4712	753608	PC-14	250	231	Glo	4	483	L8-D1-S	1012	Vorinostat	10	10128
12542	21/01/2016 23:00	11907	25/01/2016 23:00	4712	753608	PC-14	250	231	Glo	4	484	L8-D2-S	1012	Vorinostat	3.16256	17964
12542	21/01/2016 23:00	11907	25/01/2016 23:00	4712	753608	PC-14	250	231	Glo	4	485	L8-D3-S	1012	Vorinostat	1.00018	35263
12542	21/01/2016 23:00	11907	25/01/2016 23:00	4712	753608	PC-14	250	231	Glo	4	486	L8-D4-S	1012	Vorinostat	0.316311	36984
12542	21/01/2016 23:00	11907	25/01/2016 23:00	4712	753608	PC-14	250	231	Glo	4	487	L8-D5-S	1012	Vorinostat	0.100035	37844
12542	21/01/2016 23:00	11907	25/01/2016 23:00	4712	753608	PC-14	250	231	Glo	4	488	L8-D6-S	1012	Vorinostat	0.0316367	34116
12542	21/01/2016 23:00	11907	25/01/2016 23:00	4712	753608	PC-14	250	231	Glo	4	489	L8-D7-S	1012	Vorinostat	0.0100053	35741
12542	21/01/2016 23:00	11907	25/01/2016 23:00	4712	753608	PC-14	250	231	Glo	4	490	NC-1	4000	DMSO	NA	30580
12542	21/01/2016 23:00	11907	25/01/2016 23:00	4712	753608	PC-14	250	231	Glo	4	491	NC-1	4000	DMSO	NA	31440
12542	21/01/2016 23:00	11907	25/01/2016 23:00	4712	753608	PC-14	250	231	Glo	4	492	PC2-D1-S	1034	Staurosporine	2	4777
12542	21/01/2016 23:00	11907	25/01/2016 23:00	4712	753608	PC-14	250	231	Glo	4	493	PC1-D1-S	1862	MG-132	4	2488
12542	21/01/2016 23:00	11907	25/01/2016 23:00	4712	753608	PC-14	250	231	Glo	4	494	NC-1	4000	DMSO	NA	30198
12542	21/01/2016 23:00	11907	25/01/2016 23:00	4712	753608	PC-14	250	231	Glo	4	495	NC-1	4000	DMSO	NA	32014
12542	21/01/2016 23:00	11907	25/01/2016 23:00	4712	753608	PC-14	250	231	Glo	4	496	NC-1	4000	DMSO	NA	32969
12542	21/01/2016 23:00	11907	25/01/2016 23:00	4712	753608	PC-14	250	231	Glo	4	497	NC-1	4000	DMSO	NA	30771
12542	21/01/2016 23:00	11907	25/01/2016 23:00	4712	753608	PC-14	250	231	Glo	4	519	NC-1	4000	DMSO	NA	33830
12542	21/01/2016 23:00	11907	25/01/2016 23:00	4712	753608	PC-14	250	231	Glo	4	527	UN-USED	NA	NA	NA	35455
12542	21/01/2016 23:00	11907	25/01/2016 23:00	4712	753608	PC-14	250	231	Glo	4	528	UN-USED	NA	NA	NA	24176
12542	21/01/2016 23:00	11907	25/01/2016 23:00	4712	753608	PC-14	250	231	Glo	4	529	B	NA	NA	NA	191
12542	21/01/2016 23:00	11907	25/01/2016 23:00	4712	753608	PC-14	250	231	Glo	4	530	UN-USED	NA	NA	NA	41190
12542	21/01/2016 23:00	11907	25/01/2016 23:00	4712	753608	PC-14	250	231	Glo	4	531	L9-D1-S	1013	Nilotinib	2	40234
12542	21/01/2016 23:00	11907	25/01/2016 23:00	4712	753608	PC-14	250	231	Glo	4	532	L9-D2-S	1013	Nilotinib	0.632511	36028
12542	21/01/2016 23:00	11907	25/01/2016 23:00	4712	753608	PC-14	250	231	Glo	4	533	L9-D3-S	1013	Nilotinib	0.200035	34308
12542	21/01/2016 23:00	11907	25/01/2016 23:00	4712	753608	PC-14	250	231	Glo	4	534	L9-D4-S	1013	Nilotinib	0.0632622	43771
12542	21/01/2016 23:00	11907	25/01/2016 23:00	4712	753608	PC-14	250	231	Glo	4	535	L9-D5-S	1013	Nilotinib	0.020007	35741
12542	21/01/2016 23:00	11907	25/01/2016 23:00	4712	753608	PC-14	250	231	Glo	4	536	L9-D6-S	1013	Nilotinib	0.00632733	38322
12542	21/01/2016 23:00	11907	25/01/2016 23:00	4712	753608	PC-14	250	231	Glo	4	537	L9-D7-S	1013	Nilotinib	0.00200105	34594
12542	21/01/2016 23:00	11907	25/01/2016 23:00	4712	753608	PC-14	250	231	Glo	4	552	NC-1	4000	DMSO	NA	32205
12542	21/01/2016 23:00	11907	25/01/2016 23:00	4712	753608	PC-14	250	231	Glo	4	560	NC-1	4000	DMSO	NA	31058
12542	21/01/2016 23:00	11907	25/01/2016 23:00	4712	753608	PC-14	250	231	Glo	4	561	PC2-D5-S	1034	Staurosporine	0.0078125	24463
12542	21/01/2016 23:00	11907	25/01/2016 23:00	4712	753608	PC-14	250	231	Glo	4	562	PC2-D4-S	1034	Staurosporine	0.03125	7357
12542	21/01/2016 23:00	11907	25/01/2016 23:00	4712	753608	PC-14	250	231	Glo	4	563	PC2-D3-S	1034	Staurosporine	0.125	3583
12542	21/01/2016 23:00	11907	25/01/2016 23:00	4712	753608	PC-14	250	231	Glo	4	564	PC2-D2-S	1034	Staurosporine	0.5	7548
12542	21/01/2016 23:00	11907	25/01/2016 23:00	4712	753608	PC-14	250	231	Glo	4	565	PC2-D1-S	1034	Staurosporine	2	3344
12542	21/01/2016 23:00	11907	25/01/2016 23:00	4712	753608	PC-14	250	231	Glo	4	566	NC-1	4000	DMSO	NA	26279
12542	21/01/2016 23:00	11907	25/01/2016 23:00	4712	753608	PC-14	250	231	Glo	4	567	PC1-D1-S	1862	MG-132	4	6306
12542	21/01/2016 23:00	11907	25/01/2016 23:00	4712	753608	PC-14	250	231	Glo	4	575	UN-USED	NA	NA	NA	38513
12542	21/01/2016 23:00	11907	25/01/2016 23:00	4712	753608	PC-14	250	231	Glo	4	576	UN-USED	NA	NA	NA	29720
12542	21/01/2016 23:00	11907	25/01/2016 23:00	4712	753608	PC-14	250	231	Glo	4	577	B	NA	NA	NA	382
12542	21/01/2016 23:00	11907	25/01/2016 23:00	4712	753608	PC-14	250	231	Glo	4	578	UN-USED	NA	NA	NA	43675
12542	21/01/2016 23:00	11907	25/01/2016 23:00	4712	753608	PC-14	250	231	Glo	4	579	L10-D1-S	1022	AZD7762	10	2484
12542	21/01/2016 23:00	11907	25/01/2016 23:00	4712	753608	PC-14	250	231	Glo	4	580	L10-D2-S	1022	AZD7762	3.16256	3917
12542	21/01/2016 23:00	11907	25/01/2016 23:00	4712	753608	PC-14	250	231	Glo	4	581	L10-D3-S	1022	AZD7762	1.00018	9077
12542	21/01/2016 23:00	11907	25/01/2016 23:00	4712	753608	PC-14	250	231	Glo	4	582	L10-D4-S	1022	AZD7762	0.316311	20258
12542	21/01/2016 23:00	11907	25/01/2016 23:00	4712	753608	PC-14	250	231	Glo	4	583	L10-D5-S	1022	AZD7762	0.100035	34785
12542	21/01/2016 23:00	11907	25/01/2016 23:00	4712	753608	PC-14	250	231	Glo	4	584	L10-D6-S	1022	AZD7762	0.0316367	34881
12542	21/01/2016 23:00	11907	25/01/2016 23:00	4712	753608	PC-14	250	231	Glo	4	585	L10-D7-S	1022	AZD7762	0.0100053	36410
12542	21/01/2016 23:00	11907	25/01/2016 23:00	4712	753608	PC-14	250	231	Glo	4	600	NC-1	4000	DMSO	NA	33065
12542	21/01/2016 23:00	11907	25/01/2016 23:00	4712	753608	PC-14	250	231	Glo	4	615	NC-1	4000	DMSO	NA	32300
12542	21/01/2016 23:00	11907	25/01/2016 23:00	4712	753608	PC-14	250	231	Glo	4	623	UN-USED	NA	NA	NA	35741
12542	21/01/2016 23:00	11907	25/01/2016 23:00	4712	753608	PC-14	250	231	Glo	4	624	UN-USED	NA	NA	NA	22647
12542	21/01/2016 23:00	11907	25/01/2016 23:00	4712	753608	PC-14	250	231	Glo	4	625	B	NA	NA	NA	96
12542	21/01/2016 23:00	11907	25/01/2016 23:00	4712	753608	PC-14	250	231	Glo	4	626	UN-USED	NA	NA	NA	36219
12542	21/01/2016 23:00	11907	25/01/2016 23:00	4712	753608	PC-14	250	231	Glo	4	627	L11-D1-S	1032	Afatinib	10	5160
12542	21/01/2016 23:00	11907	25/01/2016 23:00	4712	753608	PC-14	250	231	Glo	4	628	L11-D2-S	1032	Afatinib	3.16256	10988
12542	21/01/2016 23:00	11907	25/01/2016 23:00	4712	753608	PC-14	250	231	Glo	4	629	L11-D3-S	1032	Afatinib	1.00018	15862
12542	21/01/2016 23:00	11907	25/01/2016 23:00	4712	753608	PC-14	250	231	Glo	4	630	L11-D4-S	1032	Afatinib	0.316311	15193
12542	21/01/2016 23:00	11907	25/01/2016 23:00	4712	753608	PC-14	250	231	Glo	4	631	L11-D5-S	1032	Afatinib	0.100035	16340
12542	21/01/2016 23:00	11907	25/01/2016 23:00	4712	753608	PC-14	250	231	Glo	4	632	L11-D6-S	1032	Afatinib	0.0316367	15289
12542	21/01/2016 23:00	11907	25/01/2016 23:00	4712	753608	PC-14	250	231	Glo	4	633	L11-D7-S	1032	Afatinib	0.0100053	13855
12542	21/01/2016 23:00	11907	25/01/2016 23:00	4712	753608	PC-14	250	231	Glo	4	634	L35-D1-S	1199	Tamoxifen	10	30759
12542	21/01/2016 23:00	11907	25/01/2016 23:00	4712	753608	PC-14	250	231	Glo	4	635	L35-D2-S	1199	Tamoxifen	3.16256	33161
12542	21/01/2016 23:00	11907	25/01/2016 23:00	4712	753608	PC-14	250	231	Glo	4	636	L35-D3-S	1199	Tamoxifen	1.00018	35932
12542	21/01/2016 23:00	11907	25/01/2016 23:00	4712	753608	PC-14	250	231	Glo	4	637	L35-D4-S	1199	Tamoxifen	0.316311	38609
12542	21/01/2016 23:00	11907	25/01/2016 23:00	4712	753608	PC-14	250	231	Glo	4	638	L35-D5-S	1199	Tamoxifen	0.100035	36506
12542	21/01/2016 23:00	11907	25/01/2016 23:00	4712	753608	PC-14	250	231	Glo	4	639	L35-D6-S	1199	Tamoxifen	0.0316367	35168
12542	21/01/2016 23:00	11907	25/01/2016 23:00	4712	753608	PC-14	250	231	Glo	4	640	L35-D7-S	1199	Tamoxifen	0.0100053	31153
12542	21/01/2016 23:00	11907	25/01/2016 23:00	4712	753608	PC-14	250	231	Glo	4	641	NC-1	4000	DMSO	NA	35550
12542	21/01/2016 23:00	11907	25/01/2016 23:00	4712	753608	PC-14	250	231	Glo	4	663	NC-1	4000	DMSO	NA	33543
12542	21/01/2016 23:00	11907	25/01/2016 23:00	4712	753608	PC-14	250	231	Glo	4	671	UN-USED	NA	NA	NA	37557
12542	21/01/2016 23:00	11907	25/01/2016 23:00	4712	753608	PC-14	250	231	Glo	4	672	UN-USED	NA	NA	NA	30006
12542	21/01/2016 23:00	11907	25/01/2016 23:00	4712	753608	PC-14	250	231	Glo	4	673	B	NA	NA	NA	191
12542	21/01/2016 23:00	11907	25/01/2016 23:00	4712	753608	PC-14	250	231	Glo	4	674	UN-USED	NA	NA	NA	43484
12542	21/01/2016 23:00	11907	25/01/2016 23:00	4712	753608	PC-14	250	231	Glo	4	675	NC-1	4000	DMSO	NA	43388
12542	21/01/2016 23:00	11907	25/01/2016 23:00	4712	753608	PC-14	250	231	Glo	4	676	PC2-D1-S	1034	Staurosporine	2	3822
12542	21/01/2016 23:00	11907	25/01/2016 23:00	4712	753608	PC-14	250	231	Glo	4	677	PC1-D1-S	1862	MG-132	4	3249
12542	21/01/2016 23:00	11907	25/01/2016 23:00	4712	753608	PC-14	250	231	Glo	4	678	NC-1	4000	DMSO	NA	39374
12542	21/01/2016 23:00	11907	25/01/2016 23:00	4712	753608	PC-14	250	231	Glo	4	679	NC-0	NA	NA	NA	41285
12542	21/01/2016 23:00	11907	25/01/2016 23:00	4712	753608	PC-14	250	231	Glo	4	680	NC-1	4000	DMSO	NA	33447
12542	21/01/2016 23:00	11907	25/01/2016 23:00	4712	753608	PC-14	250	231	Glo	4	681	NC-1	4000	DMSO	NA	37271
12542	21/01/2016 23:00	11907	25/01/2016 23:00	4712	753608	PC-14	250	231	Glo	4	689	NC-1	4000	DMSO	NA	33352
12542	21/01/2016 23:00	11907	25/01/2016 23:00	4712	753608	PC-14	250	231	Glo	4	711	NC-1	4000	DMSO	NA	36888
12542	21/01/2016 23:00	11907	25/01/2016 23:00	4712	753608	PC-14	250	231	Glo	4	719	UN-USED	NA	NA	NA	39182
12542	21/01/2016 23:00	11907	25/01/2016 23:00	4712	753608	PC-14	250	231	Glo	4	720	UN-USED	NA	NA	NA	26183
12542	21/01/2016 23:00	11907	25/01/2016 23:00	4712	753608	PC-14	250	231	Glo	4	721	B	NA	NA	NA	191
12542	21/01/2016 23:00	11907	25/01/2016 23:00	4712	753608	PC-14	250	231	Glo	4	722	UN-USED	NA	NA	NA	43197
12542	21/01/2016 23:00	11907	25/01/2016 23:00	4712	753608	PC-14	250	231	Glo	4	723	L12-D1-S	1036	PLX4720	10	31058
12542	21/01/2016 23:00	11907	25/01/2016 23:00	4712	753608	PC-14	250	231	Glo	4	724	L12-D2-S	1036	PLX4720	3.16256	42815
12542	21/01/2016 23:00	11907	25/01/2016 23:00	4712	753608	PC-14	250	231	Glo	4	725	L12-D3-S	1036	PLX4720	1.00018	40425
12542	21/01/2016 23:00	11907	25/01/2016 23:00	4712	753608	PC-14	250	231	Glo	4	726	L12-D4-S	1036	PLX4720	0.316311	37749
12542	21/01/2016 23:00	11907	25/01/2016 23:00	4712	753608	PC-14	250	231	Glo	4	727	L12-D5-S	1036	PLX4720	0.100035	36697
12542	21/01/2016 23:00	11907	25/01/2016 23:00	4712	753608	PC-14	250	231	Glo	4	728	L12-D6-S	1036	PLX4720	0.0316367	36410
12542	21/01/2016 23:00	11907	25/01/2016 23:00	4712	753608	PC-14	250	231	Glo	4	729	L12-D7-S	1036	PLX4720	0.0100053	37557
12542	21/01/2016 23:00	11907	25/01/2016 23:00	4712	753608	PC-14	250	231	Glo	4	730	NC-1	4000	DMSO	NA	33065
12542	21/01/2016 23:00	11907	25/01/2016 23:00	4712	753608	PC-14	250	231	Glo	4	738	NC-0	NA	NA	NA	32492
12542	21/01/2016 23:00	11907	25/01/2016 23:00	4712	753608	PC-14	250	231	Glo	4	739	NC-1	4000	DMSO	NA	33830
12542	21/01/2016 23:00	11907	25/01/2016 23:00	4712	753608	PC-14	250	231	Glo	4	740	NC-1	4000	DMSO	NA	32874
12542	21/01/2016 23:00	11907	25/01/2016 23:00	4712	753608	PC-14	250	231	Glo	4	741	PC2-D1-S	1034	Staurosporine	2	3153
12542	21/01/2016 23:00	11907	25/01/2016 23:00	4712	753608	PC-14	250	231	Glo	4	742	PC1-D1-S	1862	MG-132	4	4300
12542	21/01/2016 23:00	11907	25/01/2016 23:00	4712	753608	PC-14	250	231	Glo	4	743	NC-1	4000	DMSO	NA	35072
12542	21/01/2016 23:00	11907	25/01/2016 23:00	4712	753608	PC-14	250	231	Glo	4	744	NC-1	4000	DMSO	NA	35550
12542	21/01/2016 23:00	11907	25/01/2016 23:00	4712	753608	PC-14	250	231	Glo	4	759	NC-1	4000	DMSO	NA	33352
12542	21/01/2016 23:00	11907	25/01/2016 23:00	4712	753608	PC-14	250	231	Glo	4	767	UN-USED	NA	NA	NA	35263
12542	21/01/2016 23:00	11907	25/01/2016 23:00	4712	753608	PC-14	250	231	Glo	4	768	UN-USED	NA	NA	NA	25323
12542	21/01/2016 23:00	11907	25/01/2016 23:00	4712	753608	PC-14	250	231	Glo	4	769	B	NA	NA	NA	96
12542	21/01/2016 23:00	11907	25/01/2016 23:00	4712	753608	PC-14	250	231	Glo	4	770	UN-USED	NA	NA	NA	39374
12542	21/01/2016 23:00	11907	25/01/2016 23:00	4712	753608	PC-14	250	231	Glo	4	771	L13-D1-S	1046	681640	10	5924
12542	21/01/2016 23:00	11907	25/01/2016 23:00	4712	753608	PC-14	250	231	Glo	4	772	L13-D2-S	1046	681640	3.16256	16818
12542	21/01/2016 23:00	11907	25/01/2016 23:00	4712	753608	PC-14	250	231	Glo	4	773	L13-D3-S	1046	681640	1.00018	32396
12542	21/01/2016 23:00	11907	25/01/2016 23:00	4712	753608	PC-14	250	231	Glo	4	774	L13-D4-S	1046	681640	0.316311	35168
12542	21/01/2016 23:00	11907	25/01/2016 23:00	4712	753608	PC-14	250	231	Glo	4	775	L13-D5-S	1046	681640	0.100035	40234
12542	21/01/2016 23:00	11907	25/01/2016 23:00	4712	753608	PC-14	250	231	Glo	4	776	L13-D6-S	1046	681640	0.0316367	33638
12542	21/01/2016 23:00	11907	25/01/2016 23:00	4712	753608	PC-14	250	231	Glo	4	777	L13-D7-S	1046	681640	0.0100053	33734
12542	21/01/2016 23:00	11907	25/01/2016 23:00	4712	753608	PC-14	250	231	Glo	4	778	NC-1	4000	DMSO	NA	31631
12542	21/01/2016 23:00	11907	25/01/2016 23:00	4712	753608	PC-14	250	231	Glo	4	779	L38-D1-S	1239	YK 4-279	20	13569
12542	21/01/2016 23:00	11907	25/01/2016 23:00	4712	753608	PC-14	250	231	Glo	4	780	L38-D2-S	1239	YK 4-279	6.32511	15289
12542	21/01/2016 23:00	11907	25/01/2016 23:00	4712	753608	PC-14	250	231	Glo	4	781	L38-D3-S	1239	YK 4-279	2.00035	26948
12542	21/01/2016 23:00	11907	25/01/2016 23:00	4712	753608	PC-14	250	231	Glo	4	782	L38-D4-S	1239	YK 4-279	0.632622	31536
12542	21/01/2016 23:00	11907	25/01/2016 23:00	4712	753608	PC-14	250	231	Glo	4	783	L38-D5-S	1239	YK 4-279	0.20007	36506
12542	21/01/2016 23:00	11907	25/01/2016 23:00	4712	753608	PC-14	250	231	Glo	4	784	L38-D6-S	1239	YK 4-279	0.0632733	32205
12542	21/01/2016 23:00	11907	25/01/2016 23:00	4712	753608	PC-14	250	231	Glo	4	785	L38-D7-S	1239	YK 4-279	0.0200105	32300
12542	21/01/2016 23:00	11907	25/01/2016 23:00	4712	753608	PC-14	250	231	Glo	4	793	NC-1	4000	DMSO	NA	32396
12542	21/01/2016 23:00	11907	25/01/2016 23:00	4712	753608	PC-14	250	231	Glo	4	794	NC-1	4000	DMSO	NA	30962
12542	21/01/2016 23:00	11907	25/01/2016 23:00	4712	753608	PC-14	250	231	Glo	4	795	PC2-D1-S	1034	Staurosporine	2	4395
12542	21/01/2016 23:00	11907	25/01/2016 23:00	4712	753608	PC-14	250	231	Glo	4	796	PC1-D1-S	1862	MG-132	4	3344
12542	21/01/2016 23:00	11907	25/01/2016 23:00	4712	753608	PC-14	250	231	Glo	4	797	NC-1	4000	DMSO	NA	27808
12542	21/01/2016 23:00	11907	25/01/2016 23:00	4712	753608	PC-14	250	231	Glo	4	798	NC-1	4000	DMSO	NA	33830
12542	21/01/2016 23:00	11907	25/01/2016 23:00	4712	753608	PC-14	250	231	Glo	4	799	NC-0	NA	NA	NA	27330
12542	21/01/2016 23:00	11907	25/01/2016 23:00	4712	753608	PC-14	250	231	Glo	4	807	NC-1	4000	DMSO	NA	32587
12542	21/01/2016 23:00	11907	25/01/2016 23:00	4712	753608	PC-14	250	231	Glo	4	815	UN-USED	NA	NA	NA	37366
12542	21/01/2016 23:00	11907	25/01/2016 23:00	4712	753608	PC-14	250	231	Glo	4	816	UN-USED	NA	NA	NA	28191
12542	21/01/2016 23:00	11907	25/01/2016 23:00	4712	753608	PC-14	250	231	Glo	4	817	B	NA	NA	NA	478
12542	21/01/2016 23:00	11907	25/01/2016 23:00	4712	753608	PC-14	250	231	Glo	4	818	UN-USED	NA	NA	NA	45683
12542	21/01/2016 23:00	11907	25/01/2016 23:00	4712	753608	PC-14	250	231	Glo	4	819	L14-D1-S	1047	Nutlin-3a (-)	8	39278
12542	21/01/2016 23:00	11907	25/01/2016 23:00	4712	753608	PC-14	250	231	Glo	4	820	L14-D2-S	1047	Nutlin-3a (-)	2.53004	35646
12542	21/01/2016 23:00	11907	25/01/2016 23:00	4712	753608	PC-14	250	231	Glo	4	821	L14-D3-S	1047	Nutlin-3a (-)	0.800141	36219
12542	21/01/2016 23:00	11907	25/01/2016 23:00	4712	753608	PC-14	250	231	Glo	4	822	L14-D4-S	1047	Nutlin-3a (-)	0.253049	41668
12542	21/01/2016 23:00	11907	25/01/2016 23:00	4712	753608	PC-14	250	231	Glo	4	823	L14-D5-S	1047	Nutlin-3a (-)	0.0800281	34881
12542	21/01/2016 23:00	11907	25/01/2016 23:00	4712	753608	PC-14	250	231	Glo	4	824	L14-D6-S	1047	Nutlin-3a (-)	0.0253093	35359
12542	21/01/2016 23:00	11907	25/01/2016 23:00	4712	753608	PC-14	250	231	Glo	4	825	L14-D7-S	1047	Nutlin-3a (-)	0.00800422	37462
12542	21/01/2016 23:00	11907	25/01/2016 23:00	4712	753608	PC-14	250	231	Glo	4	826	NC-1	4000	DMSO	NA	34308
12542	21/01/2016 23:00	11907	25/01/2016 23:00	4712	753608	PC-14	250	231	Glo	4	827	L39-D1-S	1259	Talazoparib	10	24654
12542	21/01/2016 23:00	11907	25/01/2016 23:00	4712	753608	PC-14	250	231	Glo	4	828	L39-D2-S	1259	Talazoparib	3.16256	30006
12542	21/01/2016 23:00	11907	25/01/2016 23:00	4712	753608	PC-14	250	231	Glo	4	829	L39-D3-S	1259	Talazoparib	1.00018	28477
12542	21/01/2016 23:00	11907	25/01/2016 23:00	4712	753608	PC-14	250	231	Glo	4	830	L39-D4-S	1259	Talazoparib	0.316311	32492
12542	21/01/2016 23:00	11907	25/01/2016 23:00	4712	753608	PC-14	250	231	Glo	4	831	L39-D5-S	1259	Talazoparib	0.100035	33352
12542	21/01/2016 23:00	11907	25/01/2016 23:00	4712	753608	PC-14	250	231	Glo	4	832	L39-D6-S	1259	Talazoparib	0.0316367	34116
12542	21/01/2016 23:00	11907	25/01/2016 23:00	4712	753608	PC-14	250	231	Glo	4	833	L39-D7-S	1259	Talazoparib	0.0100053	34499
12542	21/01/2016 23:00	11907	25/01/2016 23:00	4712	753608	PC-14	250	231	Glo	4	848	NC-1	4000	DMSO	NA	31249
12542	21/01/2016 23:00	11907	25/01/2016 23:00	4712	753608	PC-14	250	231	Glo	4	856	NC-1	4000	DMSO	NA	31918
12542	21/01/2016 23:00	11907	25/01/2016 23:00	4712	753608	PC-14	250	231	Glo	4	857	NC-1	4000	DMSO	NA	31249
12542	21/01/2016 23:00	11907	25/01/2016 23:00	4712	753608	PC-14	250	231	Glo	4	858	NC-0	NA	NA	NA	32109
12542	21/01/2016 23:00	11907	25/01/2016 23:00	4712	753608	PC-14	250	231	Glo	4	859	NC-1	4000	DMSO	NA	34785
12542	21/01/2016 23:00	11907	25/01/2016 23:00	4712	753608	PC-14	250	231	Glo	4	860	PC2-D1-S	1034	Staurosporine	2	2962
12542	21/01/2016 23:00	11907	25/01/2016 23:00	4712	753608	PC-14	250	231	Glo	4	861	PC1-D1-S	1862	MG-132	4	2190
12542	21/01/2016 23:00	11907	25/01/2016 23:00	4712	753608	PC-14	250	231	Glo	4	862	NC-1	4000	DMSO	NA	33149
12542	21/01/2016 23:00	11907	25/01/2016 23:00	4712	753608	PC-14	250	231	Glo	4	863	UN-USED	NA	NA	NA	37079
12542	21/01/2016 23:00	11907	25/01/2016 23:00	4712	753608	PC-14	250	231	Glo	4	864	UN-USED	NA	NA	NA	34881
12542	21/01/2016 23:00	11907	25/01/2016 23:00	4712	753608	PC-14	250	231	Glo	4	865	B	NA	NA	NA	478
12542	21/01/2016 23:00	11907	25/01/2016 23:00	4712	753608	PC-14	250	231	Glo	4	866	UN-USED	NA	NA	NA	47308
12542	21/01/2016 23:00	11907	25/01/2016 23:00	4712	753608	PC-14	250	231	Glo	4	867	L15-D1-S	1049	PD-173074	2	36124
12542	21/01/2016 23:00	11907	25/01/2016 23:00	4712	753608	PC-14	250	231	Glo	4	868	L15-D2-S	1049	PD-173074	0.632511	39182
12542	21/01/2016 23:00	11907	25/01/2016 23:00	4712	753608	PC-14	250	231	Glo	4	869	L15-D3-S	1049	PD-173074	0.200035	33543
12542	21/01/2016 23:00	11907	25/01/2016 23:00	4712	753608	PC-14	250	231	Glo	4	870	L15-D4-S	1049	PD-173074	0.0632622	34308
12542	21/01/2016 23:00	11907	25/01/2016 23:00	4712	753608	PC-14	250	231	Glo	4	871	L15-D5-S	1049	PD-173074	0.020007	38131
12542	21/01/2016 23:00	11907	25/01/2016 23:00	4712	753608	PC-14	250	231	Glo	4	872	L15-D6-S	1049	PD-173074	0.00632733	37557
12542	21/01/2016 23:00	11907	25/01/2016 23:00	4712	753608	PC-14	250	231	Glo	4	873	L15-D7-S	1049	PD-173074	0.00200105	38609
12542	21/01/2016 23:00	11907	25/01/2016 23:00	4712	753608	PC-14	250	231	Glo	4	874	NC-1	4000	DMSO	NA	33352
12542	21/01/2016 23:00	11907	25/01/2016 23:00	4712	753608	PC-14	250	231	Glo	4	875	L40-D1-S	1372	Trametinib	1	23030
12542	21/01/2016 23:00	11907	25/01/2016 23:00	4712	753608	PC-14	250	231	Glo	4	876	L40-D2-S	1372	Trametinib	0.316256	20067
12542	21/01/2016 23:00	11907	25/01/2016 23:00	4712	753608	PC-14	250	231	Glo	4	877	L40-D3-S	1372	Trametinib	0.100018	22265
12542	21/01/2016 23:00	11907	25/01/2016 23:00	4712	753608	PC-14	250	231	Glo	4	878	L40-D4-S	1372	Trametinib	0.0316311	28191
12542	21/01/2016 23:00	11907	25/01/2016 23:00	4712	753608	PC-14	250	231	Glo	4	879	L40-D5-S	1372	Trametinib	0.0100035	32109
12542	21/01/2016 23:00	11907	25/01/2016 23:00	4712	753608	PC-14	250	231	Glo	4	880	L40-D6-S	1372	Trametinib	0.00316367	30484
12542	21/01/2016 23:00	11907	25/01/2016 23:00	4712	753608	PC-14	250	231	Glo	4	881	L40-D7-S	1372	Trametinib	0.00100053	30759
12542	21/01/2016 23:00	11907	25/01/2016 23:00	4712	753608	PC-14	250	231	Glo	4	896	NC-1	4000	DMSO	NA	28955
12542	21/01/2016 23:00	11907	25/01/2016 23:00	4712	753608	PC-14	250	231	Glo	4	911	UN-USED	NA	NA	NA	42815
12542	21/01/2016 23:00	11907	25/01/2016 23:00	4712	753608	PC-14	250	231	Glo	4	912	UN-USED	NA	NA	NA	26183
12542	21/01/2016 23:00	11907	25/01/2016 23:00	4712	753608	PC-14	250	231	Glo	4	913	B	NA	NA	NA	287
12542	21/01/2016 23:00	11907	25/01/2016 23:00	4712	753608	PC-14	250	231	Glo	4	914	UN-USED	NA	NA	NA	40712
12542	21/01/2016 23:00	11907	25/01/2016 23:00	4712	753608	PC-14	250	231	Glo	4	915	L16-D1-S	1053	MK-2206	10	25037
12542	21/01/2016 23:00	11907	25/01/2016 23:00	4712	753608	PC-14	250	231	Glo	4	916	L16-D2-S	1053	MK-2206	3.16256	26470
12542	21/01/2016 23:00	11907	25/01/2016 23:00	4712	753608	PC-14	250	231	Glo	4	917	L16-D3-S	1053	MK-2206	1.00018	29815
12542	21/01/2016 23:00	11907	25/01/2016 23:00	4712	753608	PC-14	250	231	Glo	4	918	L16-D4-S	1053	MK-2206	0.316311	35550
12542	21/01/2016 23:00	11907	25/01/2016 23:00	4712	753608	PC-14	250	231	Glo	4	919	L16-D5-S	1053	MK-2206	0.100035	36793
12542	21/01/2016 23:00	11907	25/01/2016 23:00	4712	753608	PC-14	250	231	Glo	4	920	L16-D6-S	1053	MK-2206	0.0316367	35932
12542	21/01/2016 23:00	11907	25/01/2016 23:00	4712	753608	PC-14	250	231	Glo	4	921	L16-D7-S	1053	MK-2206	0.0100053	37271
12542	21/01/2016 23:00	11907	25/01/2016 23:00	4712	753608	PC-14	250	231	Glo	4	922	NC-1	4000	DMSO	NA	34499
12542	21/01/2016 23:00	11907	25/01/2016 23:00	4712	753608	PC-14	250	231	Glo	4	923	L41-D1-S	1495	Olaparib	10	29529
12542	21/01/2016 23:00	11907	25/01/2016 23:00	4712	753608	PC-14	250	231	Glo	4	924	L41-D2-S	1495	Olaparib	3.16256	33638
12542	21/01/2016 23:00	11907	25/01/2016 23:00	4712	753608	PC-14	250	231	Glo	4	925	L41-D3-S	1495	Olaparib	1.00018	28868
12542	21/01/2016 23:00	11907	25/01/2016 23:00	4712	753608	PC-14	250	231	Glo	4	926	L41-D4-S	1495	Olaparib	0.316311	31440
12542	21/01/2016 23:00	11907	25/01/2016 23:00	4712	753608	PC-14	250	231	Glo	4	927	L41-D5-S	1495	Olaparib	0.100035	32452
12542	21/01/2016 23:00	11907	25/01/2016 23:00	4712	753608	PC-14	250	231	Glo	4	928	L41-D6-S	1495	Olaparib	0.0316367	37175
12542	21/01/2016 23:00	11907	25/01/2016 23:00	4712	753608	PC-14	250	231	Glo	4	929	L41-D7-S	1495	Olaparib	0.0100053	35550
12542	21/01/2016 23:00	11907	25/01/2016 23:00	4712	753608	PC-14	250	231	Glo	4	937	NC-1	4000	DMSO	NA	34308
12542	21/01/2016 23:00	11907	25/01/2016 23:00	4712	753608	PC-14	250	231	Glo	4	959	UN-USED	NA	NA	NA	35263
12542	21/01/2016 23:00	11907	25/01/2016 23:00	4712	753608	PC-14	250	231	Glo	4	960	UN-USED	NA	NA	NA	27617
12542	21/01/2016 23:00	11907	25/01/2016 23:00	4712	753608	PC-14	250	231	Glo	4	961	B	NA	NA	NA	199
12542	21/01/2016 23:00	11907	25/01/2016 23:00	4712	753608	PC-14	250	231	Glo	4	962	UN-USED	NA	NA	NA	41190
12542	21/01/2016 23:00	11907	25/01/2016 23:00	4712	753608	PC-14	250	231	Glo	4	963	L17-D1-S	1054	PD-0332991	10	29529
12542	21/01/2016 23:00	11907	25/01/2016 23:00	4712	753608	PC-14	250	231	Glo	4	964	L17-D2-S	1054	PD-0332991	3.16256	35359
12542	21/01/2016 23:00	11907	25/01/2016 23:00	4712	753608	PC-14	250	231	Glo	4	965	L17-D3-S	1054	PD-0332991	1.00018	34642
12542	21/01/2016 23:00	11907	25/01/2016 23:00	4712	753608	PC-14	250	231	Glo	4	966	L17-D4-S	1054	PD-0332991	0.316311	33447
12542	21/01/2016 23:00	11907	25/01/2016 23:00	4712	753608	PC-14	250	231	Glo	4	967	L17-D5-S	1054	PD-0332991	0.100035	37366
12542	21/01/2016 23:00	11907	25/01/2016 23:00	4712	753608	PC-14	250	231	Glo	4	968	L17-D6-S	1054	PD-0332991	0.0316367	30198
12542	21/01/2016 23:00	11907	25/01/2016 23:00	4712	753608	PC-14	250	231	Glo	4	969	L17-D7-S	1054	PD-0332991	0.0100053	36888
12542	21/01/2016 23:00	11907	25/01/2016 23:00	4712	753608	PC-14	250	231	Glo	4	970	PC2-D1-S	1034	Staurosporine	2	3917
12542	21/01/2016 23:00	11907	25/01/2016 23:00	4712	753608	PC-14	250	231	Glo	4	971	NC-1	4000	DMSO	NA	31727
12542	21/01/2016 23:00	11907	25/01/2016 23:00	4712	753608	PC-14	250	231	Glo	4	972	PC1-D1-S	1862	MG-132	4	4109
12542	21/01/2016 23:00	11907	25/01/2016 23:00	4712	753608	PC-14	250	231	Glo	4	973	PC1-D2-S	1862	MG-132	1	3484
12542	21/01/2016 23:00	11907	25/01/2016 23:00	4712	753608	PC-14	250	231	Glo	4	974	PC1-D3-S	1862	MG-132	0.25	12995
12542	21/01/2016 23:00	11907	25/01/2016 23:00	4712	753608	PC-14	250	231	Glo	4	975	PC1-D4-S	1862	MG-132	0.0625	30676
12542	21/01/2016 23:00	11907	25/01/2016 23:00	4712	753608	PC-14	250	231	Glo	4	976	PC1-D5-S	1862	MG-132	0.015625	38131
12542	21/01/2016 23:00	11907	25/01/2016 23:00	4712	753608	PC-14	250	231	Glo	4	977	NC-1	4000	DMSO	NA	33734
12542	21/01/2016 23:00	11907	25/01/2016 23:00	4712	753608	PC-14	250	231	Glo	4	985	NC-1	4000	DMSO	NA	33543
12542	21/01/2016 23:00	11907	25/01/2016 23:00	4712	753608	PC-14	250	231	Glo	4	1007	UN-USED	NA	NA	NA	39278
12542	21/01/2016 23:00	11907	25/01/2016 23:00	4712	753608	PC-14	250	231	Glo	4	1008	UN-USED	NA	NA	NA	25514
12542	21/01/2016 23:00	11907	25/01/2016 23:00	4712	753608	PC-14	250	231	Glo	4	1009	B	NA	NA	NA	573
12542	21/01/2016 23:00	11907	25/01/2016 23:00	4712	753608	PC-14	250	231	Glo	4	1010	UN-USED	NA	NA	NA	46352
12542	21/01/2016 23:00	11907	25/01/2016 23:00	4712	753608	PC-14	250	231	Glo	4	1011	L18-D1-S	1057	BEZ235	0.25	17582
12542	21/01/2016 23:00	11907	25/01/2016 23:00	4712	753608	PC-14	250	231	Glo	4	1012	L18-D2-S	1057	BEZ235	0.0790639	19589
12542	21/01/2016 23:00	11907	25/01/2016 23:00	4712	753608	PC-14	250	231	Glo	4	1013	L18-D3-S	1057	BEZ235	0.0250044	22456
12542	21/01/2016 23:00	11907	25/01/2016 23:00	4712	753608	PC-14	250	231	Glo	4	1014	L18-D4-S	1057	BEZ235	0.00790778	33065
12542	21/01/2016 23:00	11907	25/01/2016 23:00	4712	753608	PC-14	250	231	Glo	4	1015	L18-D5-S	1057	BEZ235	0.00250088	34690
12542	21/01/2016 23:00	11907	25/01/2016 23:00	4712	753608	PC-14	250	231	Glo	4	1016	L18-D6-S	1057	BEZ235	0.000790917	38322
12542	21/01/2016 23:00	11907	25/01/2016 23:00	4712	753608	PC-14	250	231	Glo	4	1017	L18-D7-S	1057	BEZ235	0.000250132	33065
12542	21/01/2016 23:00	11907	25/01/2016 23:00	4712	753608	PC-14	250	231	Glo	4	1018	NC-1	4000	DMSO	NA	34690
12542	21/01/2016 23:00	11907	25/01/2016 23:00	4712	753608	PC-14	250	231	Glo	4	1019	L42-D1-S	1510	Lisitinib	10	20804
12542	21/01/2016 23:00	11907	25/01/2016 23:00	4712	753608	PC-14	250	231	Glo	4	1020	L42-D2-S	1510	Lisitinib	3.16256	27904
12542	21/01/2016 23:00	11907	25/01/2016 23:00	4712	753608	PC-14	250	231	Glo	4	1021	L42-D3-S	1510	Lisitinib	1.00018	30006
12542	21/01/2016 23:00	11907	25/01/2016 23:00	4712	753608	PC-14	250	231	Glo	4	1022	L42-D4-S	1510	Lisitinib	0.316311	27713
12542	21/01/2016 23:00	11907	25/01/2016 23:00	4712	753608	PC-14	250	231	Glo	4	1023	L42-D5-S	1510	Lisitinib	0.100035	34308
12542	21/01/2016 23:00	11907	25/01/2016 23:00	4712	753608	PC-14	250	231	Glo	4	1024	L42-D6-S	1510	Lisitinib	0.0316367	30771
12542	21/01/2016 23:00	11907	25/01/2016 23:00	4712	753608	PC-14	250	231	Glo	4	1025	L42-D7-S	1510	Lisitinib	0.0100053	29242
12542	21/01/2016 23:00	11907	25/01/2016 23:00	4712	753608	PC-14	250	231	Glo	4	1040	NC-1	4000	DMSO	NA	30676
12542	21/01/2016 23:00	11907	25/01/2016 23:00	4712	753608	PC-14	250	231	Glo	4	1041	NC-1	4000	DMSO	NA	32205
12542	21/01/2016 23:00	11907	25/01/2016 23:00	4712	753608	PC-14	250	231	Glo	4	1042	NC-1	4000	DMSO	NA	34308
12542	21/01/2016 23:00	11907	25/01/2016 23:00	4712	753608	PC-14	250	231	Glo	4	1043	NC-1	4000	DMSO	NA	36793
12542	21/01/2016 23:00	11907	25/01/2016 23:00	4712	753608	PC-14	250	231	Glo	4	1044	PC2-D1-S	1034	Staurosporine	2	4300
12542	21/01/2016 23:00	11907	25/01/2016 23:00	4712	753608	PC-14	250	231	Glo	4	1045	PC1-D1-S	1862	MG-132	4	3344
12542	21/01/2016 23:00	11907	25/01/2016 23:00	4712	753608	PC-14	250	231	Glo	4	1046	NC-1	4000	DMSO	NA	27521
12542	21/01/2016 23:00	11907	25/01/2016 23:00	4712	753608	PC-14	250	231	Glo	4	1047	NC-1	4000	DMSO	NA	34785
12542	21/01/2016 23:00	11907	25/01/2016 23:00	4712	753608	PC-14	250	231	Glo	4	1055	UN-USED	NA	NA	NA	36984
12542	21/01/2016 23:00	11907	25/01/2016 23:00	4712	753608	PC-14	250	231	Glo	4	1056	UN-USED	NA	NA	NA	28095
12542	21/01/2016 23:00	11907	25/01/2016 23:00	4712	753608	PC-14	250	231	Glo	4	1057	B	NA	NA	NA	573
12542	21/01/2016 23:00	11907	25/01/2016 23:00	4712	753608	PC-14	250	231	Glo	4	1058	UN-USED	NA	NA	NA	41285
12542	21/01/2016 23:00	11907	25/01/2016 23:00	4712	753608	PC-14	250	231	Glo	4	1059	NC-1	4000	DMSO	NA	40712
12542	21/01/2016 23:00	11907	25/01/2016 23:00	4712	753608	PC-14	250	231	Glo	4	1060	L19-D1-S	1058	GDC0941	10	13282
12542	21/01/2016 23:00	11907	25/01/2016 23:00	4712	753608	PC-14	250	231	Glo	4	1061	L19-D2-S	1058	GDC0941	3.16256	18442
12542	21/01/2016 23:00	11907	25/01/2016 23:00	4712	753608	PC-14	250	231	Glo	4	1062	L19-D3-S	1058	GDC0941	1.00018	27521
12542	21/01/2016 23:00	11907	25/01/2016 23:00	4712	753608	PC-14	250	231	Glo	4	1063	L19-D4-S	1058	GDC0941	0.316311	35072
12542	21/01/2016 23:00	11907	25/01/2016 23:00	4712	753608	PC-14	250	231	Glo	4	1064	L19-D5-S	1058	GDC0941	0.100035	35741
12542	21/01/2016 23:00	11907	25/01/2016 23:00	4712	753608	PC-14	250	231	Glo	4	1065	L19-D6-S	1058	GDC0941	0.0316367	34021
12542	21/01/2016 23:00	11907	25/01/2016 23:00	4712	753608	PC-14	250	231	Glo	4	1066	L19-D7-S	1058	GDC0941	0.0100053	35741
12542	21/01/2016 23:00	11907	25/01/2016 23:00	4712	753608	PC-14	250	231	Glo	4	1102	NC-1	4000	DMSO	NA	33830
12542	21/01/2016 23:00	11907	25/01/2016 23:00	4712	753608	PC-14	250	231	Glo	4	1103	UN-USED	NA	NA	NA	37557
12542	21/01/2016 23:00	11907	25/01/2016 23:00	4712	753608	PC-14	250	231	Glo	4	1104	UN-USED	NA	NA	NA	21596
12542	21/01/2016 23:00	11907	25/01/2016 23:00	4712	753608	PC-14	250	231	Glo	4	1105	B	NA	NA	NA	573
12542	21/01/2016 23:00	11907	25/01/2016 23:00	4712	753608	PC-14	250	231	Glo	4	1106	UN-USED	NA	NA	NA	41763
12542	21/01/2016 23:00	11907	25/01/2016 23:00	4712	753608	PC-14	250	231	Glo	4	1107	NC-1	4000	DMSO	NA	43962
12542	21/01/2016 23:00	11907	25/01/2016 23:00	4712	753608	PC-14	250	231	Glo	4	1150	NC-1	4000	DMSO	NA	35455
12542	21/01/2016 23:00	11907	25/01/2016 23:00	4712	753608	PC-14	250	231	Glo	4	1151	UN-USED	NA	NA	NA	36315
12542	21/01/2016 23:00	11907	25/01/2016 23:00	4712	753608	PC-14	250	231	Glo	4	1152	UN-USED	NA	NA	NA	22934
12542	21/01/2016 23:00	11907	25/01/2016 23:00	4712	753608	PC-14	250	231	Glo	4	1153	B	NA	NA	NA	478
12542	21/01/2016 23:00	11907	25/01/2016 23:00	4712	753608	PC-14	250	231	Glo	4	1154	UN-USED	NA	NA	NA	43771
12542	21/01/2016 23:00	11907	25/01/2016 23:00	4712	753608	PC-14	250	231	Glo	4	1155	L21-D1-S	1060	PD-0325901	0.25	38991
12542	21/01/2016 23:00	11907	25/01/2016 23:00	4712	753608	PC-14	250	231	Glo	4	1156	L21-D2-S	1060	PD-0325901	0.0790639	35646
12542	21/01/2016 23:00	11907	25/01/2016 23:00	4712	753608	PC-14	250	231	Glo	4	1157	L21-D3-S	1060	PD-0325901	0.0250044	35550
12542	21/01/2016 23:00	11907	25/01/2016 23:00	4712	753608	PC-14	250	231	Glo	4	1158	L21-D4-S	1060	PD-0325901	0.00790778	34881
12542	21/01/2016 23:00	11907	25/01/2016 23:00	4712	753608	PC-14	250	231	Glo	4	1159	L21-D5-S	1060	PD-0325901	0.00250088	38704
12542	21/01/2016 23:00	11907	25/01/2016 23:00	4712	753608	PC-14	250	231	Glo	4	1160	L21-D6-S	1060	PD-0325901	0.000790917	36028
12542	21/01/2016 23:00	11907	25/01/2016 23:00	4712	753608	PC-14	250	231	Glo	4	1161	L21-D7-S	1060	PD-0325901	0.000250132	37653
12542	21/01/2016 23:00	11907	25/01/2016 23:00	4712	753608	PC-14	250	231	Glo	4	1162	NC-1	4000	DMSO	NA	34499
12542	21/01/2016 23:00	11907	25/01/2016 23:00	4712	753608	PC-14	250	231	Glo	4	1163	NC-1	4000	DMSO	NA	35359
12542	21/01/2016 23:00	11907	25/01/2016 23:00	4712	753608	PC-14	250	231	Glo	4	1164	PC1-D1-S	1862	MG-132	4	3058
12542	21/01/2016 23:00	11907	25/01/2016 23:00	4712	753608	PC-14	250	231	Glo	4	1165	PC2-D1-S	1034	Staurosporine	2	2580
12542	21/01/2016 23:00	11907	25/01/2016 23:00	4712	753608	PC-14	250	231	Glo	4	1166	NC-1	4000	DMSO	NA	34785
12542	21/01/2016 23:00	11907	25/01/2016 23:00	4712	753608	PC-14	250	231	Glo	4	1167	NC-1	4000	DMSO	NA	39374
12542	21/01/2016 23:00	11907	25/01/2016 23:00	4712	753608	PC-14	250	231	Glo	4	1168	NC-1	4000	DMSO	NA	39852
12542	21/01/2016 23:00	11907	25/01/2016 23:00	4712	753608	PC-14	250	231	Glo	4	1176	PC2-D5-S	1034	Staurosporine	0.0078125	25897
12542	21/01/2016 23:00	11907	25/01/2016 23:00	4712	753608	PC-14	250	231	Glo	4	1198	NC-1	4000	DMSO	NA	36984
12542	21/01/2016 23:00	11907	25/01/2016 23:00	4712	753608	PC-14	250	231	Glo	4	1199	UN-USED	NA	NA	NA	40712
12542	21/01/2016 23:00	11907	25/01/2016 23:00	4712	753608	PC-14	250	231	Glo	4	1200	UN-USED	NA	NA	NA	21978
12542	21/01/2016 23:00	11907	25/01/2016 23:00	4712	753608	PC-14	250	231	Glo	4	1201	B	NA	NA	NA	199
12542	21/01/2016 23:00	11907	25/01/2016 23:00	4712	753608	PC-14	250	231	Glo	4	1202	UN-USED	NA	NA	NA	43771
12542	21/01/2016 23:00	11907	25/01/2016 23:00	4712	753608	PC-14	250	231	Glo	4	1203	NC-1	4000	DMSO	NA	40616
12542	21/01/2016 23:00	11907	25/01/2016 23:00	4712	753608	PC-14	250	231	Glo	4	1204	PC2-D1-S	1034	Staurosporine	2	2675
12542	21/01/2016 23:00	11907	25/01/2016 23:00	4712	753608	PC-14	250	231	Glo	4	1205	PC2-D2-S	1034	Staurosporine	0.5	8408
12542	21/01/2016 23:00	11907	25/01/2016 23:00	4712	753608	PC-14	250	231	Glo	4	1206	PC2-D3-S	1034	Staurosporine	0.125	4300
12542	21/01/2016 23:00	11907	25/01/2016 23:00	4712	753608	PC-14	250	231	Glo	4	1207	PC2-D4-S	1034	Staurosporine	0.03125	8600
12542	21/01/2016 23:00	11907	25/01/2016 23:00	4712	753608	PC-14	250	231	Glo	4	1208	PC2-D5-S	1034	Staurosporine	0.0078125	28668
12542	21/01/2016 23:00	11907	25/01/2016 23:00	4712	753608	PC-14	250	231	Glo	4	1209	NC-1	4000	DMSO	NA	33256
12542	21/01/2016 23:00	11907	25/01/2016 23:00	4712	753608	PC-14	250	231	Glo	4	1224	PC2-D4-S	1034	Staurosporine	0.03125	7548
12542	21/01/2016 23:00	11907	25/01/2016 23:00	4712	753608	PC-14	250	231	Glo	4	1225	NC-0	NA	NA	NA	33638
12542	21/01/2016 23:00	11907	25/01/2016 23:00	4712	753608	PC-14	250	231	Glo	4	1226	NC-1	4000	DMSO	NA	36793
12542	21/01/2016 23:00	11907	25/01/2016 23:00	4712	753608	PC-14	250	231	Glo	4	1227	NC-1	4000	DMSO	NA	37940
12542	21/01/2016 23:00	11907	25/01/2016 23:00	4712	753608	PC-14	250	231	Glo	4	1228	NC-1	4000	DMSO	NA	40234
12542	21/01/2016 23:00	11907	25/01/2016 23:00	4712	753608	PC-14	250	231	Glo	4	1229	PC1-D1-S	1862	MG-132	4	5160
12542	21/01/2016 23:00	11907	25/01/2016 23:00	4712	753608	PC-14	250	231	Glo	4	1230	PC2-D1-S	1034	Staurosporine	2	2675
12542	21/01/2016 23:00	11907	25/01/2016 23:00	4712	753608	PC-14	250	231	Glo	4	1231	NC-1	4000	DMSO	NA	33734
12542	21/01/2016 23:00	11907	25/01/2016 23:00	4712	753608	PC-14	250	231	Glo	4	1246	NC-1	4000	DMSO	NA	40616
12542	21/01/2016 23:00	11907	25/01/2016 23:00	4712	753608	PC-14	250	231	Glo	4	1247	UN-USED	NA	NA	NA	42146
12542	21/01/2016 23:00	11907	25/01/2016 23:00	4712	753608	PC-14	250	231	Glo	4	1248	UN-USED	NA	NA	NA	25514
12542	21/01/2016 23:00	11907	25/01/2016 23:00	4712	753608	PC-14	250	231	Glo	4	1249	B	NA	NA	NA	764
12542	21/01/2016 23:00	11907	25/01/2016 23:00	4712	753608	PC-14	250	231	Glo	4	1250	UN-USED	NA	NA	NA	49315
12542	21/01/2016 23:00	11907	25/01/2016 23:00	4712	753608	PC-14	250	231	Glo	4	1272	PC2-D3-S	1034	Staurosporine	0.125	4395
12542	21/01/2016 23:00	11907	25/01/2016 23:00	4712	753608	PC-14	250	231	Glo	4	1273	NC-1	4000	DMSO	NA	36888
12542	21/01/2016 23:00	11907	25/01/2016 23:00	4712	753608	PC-14	250	231	Glo	4	1295	UN-USED	NA	NA	NA	46256
12542	21/01/2016 23:00	11907	25/01/2016 23:00	4712	753608	PC-14	250	231	Glo	4	1296	UN-USED	NA	NA	NA	22647
12542	21/01/2016 23:00	11907	25/01/2016 23:00	4712	753608	PC-14	250	231	Glo	4	1297	B	NA	NA	NA	597
12542	21/01/2016 23:00	11907	25/01/2016 23:00	4712	753608	PC-14	250	231	Glo	4	1298	UN-USED	NA	NA	NA	49506
12542	21/01/2016 23:00	11907	25/01/2016 23:00	4712	753608	PC-14	250	231	Glo	4	1320	PC2-D2-S	1034	Staurosporine	0.5	6975
12542	21/01/2016 23:00	11907	25/01/2016 23:00	4712	753608	PC-14	250	231	Glo	4	1321	NC-1	4000	DMSO	NA	37271
12542	21/01/2016 23:00	11907	25/01/2016 23:00	4712	753608	PC-14	250	231	Glo	4	1343	UN-USED	NA	NA	NA	45109
12542	21/01/2016 23:00	11907	25/01/2016 23:00	4712	753608	PC-14	250	231	Glo	4	1344	UN-USED	NA	NA	NA	22456
12542	21/01/2016 23:00	11907	25/01/2016 23:00	4712	753608	PC-14	250	231	Glo	4	1345	B	NA	NA	NA	287
12542	21/01/2016 23:00	11907	25/01/2016 23:00	4712	753608	PC-14	250	231	Glo	4	1346	UN-USED	NA	NA	NA	47212
12542	21/01/2016 23:00	11907	25/01/2016 23:00	4712	753608	PC-14	250	231	Glo	4	1361	NC-1	4000	DMSO	NA	38035
12542	21/01/2016 23:00	11907	25/01/2016 23:00	4712	753608	PC-14	250	231	Glo	4	1362	NC-1	4000	DMSO	NA	34212
12542	21/01/2016 23:00	11907	25/01/2016 23:00	4712	753608	PC-14	250	231	Glo	4	1363	PC2-D1-S	1034	Staurosporine	2	4204
12542	21/01/2016 23:00	11907	25/01/2016 23:00	4712	753608	PC-14	250	231	Glo	4	1364	PC1-D1-S	1862	MG-132	4	2866
12542	21/01/2016 23:00	11907	25/01/2016 23:00	4712	753608	PC-14	250	231	Glo	4	1365	NC-1	4000	DMSO	NA	40425
12542	21/01/2016 23:00	11907	25/01/2016 23:00	4712	753608	PC-14	250	231	Glo	4	1366	NC-1	4000	DMSO	NA	40999
12542	21/01/2016 23:00	11907	25/01/2016 23:00	4712	753608	PC-14	250	231	Glo	4	1367	NC-1	4000	DMSO	NA	38800
12542	21/01/2016 23:00	11907	25/01/2016 23:00	4712	753608	PC-14	250	231	Glo	4	1368	PC2-D1-S	1034	Staurosporine	2	3249
12542	21/01/2016 23:00	11907	25/01/2016 23:00	4712	753608	PC-14	250	231	Glo	4	1376	NC-1	4000	DMSO	NA	37462
12542	21/01/2016 23:00	11907	25/01/2016 23:00	4712	753608	PC-14	250	231	Glo	4	1391	UN-USED	NA	NA	NA	46256
12542	21/01/2016 23:00	11907	25/01/2016 23:00	4712	753608	PC-14	250	231	Glo	4	1392	UN-USED	NA	NA	NA	19685
12542	21/01/2016 23:00	11907	25/01/2016 23:00	4712	753608	PC-14	250	231	Glo	4	1393	B	NA	NA	NA	287
12542	21/01/2016 23:00	11907	25/01/2016 23:00	4712	753608	PC-14	250	231	Glo	4	1394	UN-USED	NA	NA	NA	48359
12542	21/01/2016 23:00	11907	25/01/2016 23:00	4712	753608	PC-14	250	231	Glo	4	1395	NC-1	4000	DMSO	NA	53235
12542	21/01/2016 23:00	11907	25/01/2016 23:00	4712	753608	PC-14	250	231	Glo	4	1396	NC-1	4000	DMSO	NA	44822
12542	21/01/2016 23:00	11907	25/01/2016 23:00	4712	753608	PC-14	250	231	Glo	4	1397	NC-1	4000	DMSO	NA	46925
12542	21/01/2016 23:00	11907	25/01/2016 23:00	4712	753608	PC-14	250	231	Glo	4	1398	NC-1	4000	DMSO	NA	41859
12542	21/01/2016 23:00	11907	25/01/2016 23:00	4712	753608	PC-14	250	231	Glo	4	1399	PC1-D1-S	1862	MG-132	4	3440
12542	21/01/2016 23:00	11907	25/01/2016 23:00	4712	753608	PC-14	250	231	Glo	4	1400	PC2-D1-S	1034	Staurosporine	2	1529
12542	21/01/2016 23:00	11907	25/01/2016 23:00	4712	753608	PC-14	250	231	Glo	4	1401	NC-1	4000	DMSO	NA	38418
12542	21/01/2016 23:00	11907	25/01/2016 23:00	4712	753608	PC-14	250	231	Glo	4	1416	NC-1	4000	DMSO	NA	41285
12542	21/01/2016 23:00	11907	25/01/2016 23:00	4712	753608	PC-14	250	231	Glo	4	1424	NC-1	4000	DMSO	NA	41285
12542	21/01/2016 23:00	11907	25/01/2016 23:00	4712	753608	PC-14	250	231	Glo	4	1432	NC-1	4000	DMSO	NA	38322
12542	21/01/2016 23:00	11907	25/01/2016 23:00	4712	753608	PC-14	250	231	Glo	4	1433	NC-1	4000	DMSO	NA	40616
12542	21/01/2016 23:00	11907	25/01/2016 23:00	4712	753608	PC-14	250	231	Glo	4	1434	NC-1	4000	DMSO	NA	38991
12542	21/01/2016 23:00	11907	25/01/2016 23:00	4712	753608	PC-14	250	231	Glo	4	1435	PC2-D1-S	1034	Staurosporine	2	3344
12542	21/01/2016 23:00	11907	25/01/2016 23:00	4712	753608	PC-14	250	231	Glo	4	1436	PC1-D1-S	1862	MG-132	4	3249
12542	21/01/2016 23:00	11907	25/01/2016 23:00	4712	753608	PC-14	250	231	Glo	4	1437	NC-1	4000	DMSO	NA	43293
12542	21/01/2016 23:00	11907	25/01/2016 23:00	4712	753608	PC-14	250	231	Glo	4	1438	NC-1	4000	DMSO	NA	46830
12542	21/01/2016 23:00	11907	25/01/2016 23:00	4712	753608	PC-14	250	231	Glo	4	1439	UN-USED	NA	NA	NA	48550
12542	21/01/2016 23:00	11907	25/01/2016 23:00	4712	753608	PC-14	250	231	Glo	4	1440	UN-USED	NA	NA	NA	11347
12542	21/01/2016 23:00	11907	25/01/2016 23:00	4712	753608	PC-14	250	231	Glo	4	1441	UN-USED	NA	NA	NA	0
12542	21/01/2016 23:00	11907	25/01/2016 23:00	4712	753608	PC-14	250	231	Glo	4	1442	UN-USED	NA	NA	NA	29433
12542	21/01/2016 23:00	11907	25/01/2016 23:00	4712	753608	PC-14	250	231	Glo	4	1443	UN-USED	NA	NA	NA	47690
12542	21/01/2016 23:00	11907	25/01/2016 23:00	4712	753608	PC-14	250	231	Glo	4	1444	UN-USED	NA	NA	NA	56581
12542	21/01/2016 23:00	11907	25/01/2016 23:00	4712	753608	PC-14	250	231	Glo	4	1445	UN-USED	NA	NA	NA	44631
12542	21/01/2016 23:00	11907	25/01/2016 23:00	4712	753608	PC-14	250	231	Glo	4	1446	UN-USED	NA	NA	NA	46830
12542	21/01/2016 23:00	11907	25/01/2016 23:00	4712	753608	PC-14	250	231	Glo	4	1447	UN-USED	NA	NA	NA	48933
12542	21/01/2016 23:00	11907	25/01/2016 23:00	4712	753608	PC-14	250	231	Glo	4	1448	UN-USED	NA	NA	NA	40616
12542	21/01/2016 23:00	11907	25/01/2016 23:00	4712	753608	PC-14	250	231	Glo	4	1449	UN-USED	NA	NA	NA	41668
12542	21/01/2016 23:00	11907	25/01/2016 23:00	4712	753608	PC-14	250	231	Glo	4	1450	UN-USED	NA	NA	NA	47116
12542	21/01/2016 23:00	11907	25/01/2016 23:00	4712	753608	PC-14	250	231	Glo	4	1451	UN-USED	NA	NA	NA	45778
12542	21/01/2016 23:00	11907	25/01/2016 23:00	4712	753608	PC-14	250	231	Glo	4	1452	UN-USED	NA	NA	NA	44153
12542	21/01/2016 23:00	11907	25/01/2016 23:00	4712	753608	PC-14	250	231	Glo	4	1453	UN-USED	NA	NA	NA	43102
12542	21/01/2016 23:00	11907	25/01/2016 23:00	4712	753608	PC-14	250	231	Glo	4	1454	UN-USED	NA	NA	NA	40903
12542	21/01/2016 23:00	11907	25/01/2016 23:00	4712	753608	PC-14	250	231	Glo	4	1455	UN-USED	NA	NA	NA	39756
12542	21/01/2016 23:00	11907	25/01/2016 23:00	4712	753608	PC-14	250	231	Glo	4	1456	UN-USED	NA	NA	NA	43866
12542	21/01/2016 23:00	11907	25/01/2016 23:00	4712	753608	PC-14	250	231	Glo	4	1457	UN-USED	NA	NA	NA	42432
12542	21/01/2016 23:00	11907	25/01/2016 23:00	4712	753608	PC-14	250	231	Glo	4	1458	UN-USED	NA	NA	NA	44822
12542	21/01/2016 23:00	11907	25/01/2016 23:00	4712	753608	PC-14	250	231	Glo	4	1459	UN-USED	NA	NA	NA	41094
12542	21/01/2016 23:00	11907	25/01/2016 23:00	4712	753608	PC-14	250	231	Glo	4	1460	UN-USED	NA	NA	NA	41572
12542	21/01/2016 23:00	11907	25/01/2016 23:00	4712	753608	PC-14	250	231	Glo	4	1461	UN-USED	NA	NA	NA	42432
12542	21/01/2016 23:00	11907	25/01/2016 23:00	4712	753608	PC-14	250	231	Glo	4	1462	UN-USED	NA	NA	NA	42432
12542	21/01/2016 23:00	11907	25/01/2016 23:00	4712	753608	PC-14	250	231	Glo	4	1463	UN-USED	NA	NA	NA	43962
12542	21/01/2016 23:00	11907	25/01/2016 23:00	4712	753608	PC-14	250	231	Glo	4	1464	UN-USED	NA	NA	NA	41477
12542	21/01/2016 23:00	11907	25/01/2016 23:00	4712	753608	PC-14	250	231	Glo	4	1465	UN-USED	NA	NA	NA	43006
12542	21/01/2016 23:00	11907	25/01/2016 23:00	4712	753608	PC-14	250	231	Glo	4	1466	UN-USED	NA	NA	NA	44631
12542	21/01/2016 23:00	11907	25/01/2016 23:00	4712	753608	PC-14	250	231	Glo	4	1467	UN-USED	NA	NA	NA	44249
12542	21/01/2016 23:00	11907	25/01/2016 23:00	4712	753608	PC-14	250	231	Glo	4	1468	UN-USED	NA	NA	NA	45300
12542	21/01/2016 23:00	11907	25/01/2016 23:00	4712	753608	PC-14	250	231	Glo	4	1469	UN-USED	NA	NA	NA	47499
12542	21/01/2016 23:00	11907	25/01/2016 23:00	4712	753608	PC-14	250	231	Glo	4	1470	UN-USED	NA	NA	NA	42910
12542	21/01/2016 23:00	11907	25/01/2016 23:00	4712	753608	PC-14	250	231	Glo	4	1471	UN-USED	NA	NA	NA	44918
12542	21/01/2016 23:00	11907	25/01/2016 23:00	4712	753608	PC-14	250	231	Glo	4	1472	UN-USED	NA	NA	NA	44631
12542	21/01/2016 23:00	11907	25/01/2016 23:00	4712	753608	PC-14	250	231	Glo	4	1473	UN-USED	NA	NA	NA	40425
12542	21/01/2016 23:00	11907	25/01/2016 23:00	4712	753608	PC-14	250	231	Glo	4	1474	UN-USED	NA	NA	NA	42910
12542	21/01/2016 23:00	11907	25/01/2016 23:00	4712	753608	PC-14	250	231	Glo	4	1475	UN-USED	NA	NA	NA	37557
12542	21/01/2016 23:00	11907	25/01/2016 23:00	4712	753608	PC-14	250	231	Glo	4	1476	UN-USED	NA	NA	NA	41477
12542	21/01/2016 23:00	11907	25/01/2016 23:00	4712	753608	PC-14	250	231	Glo	4	1477	UN-USED	NA	NA	NA	40807
12542	21/01/2016 23:00	11907	25/01/2016 23:00	4712	753608	PC-14	250	231	Glo	4	1478	UN-USED	NA	NA	NA	45778
12542	21/01/2016 23:00	11907	25/01/2016 23:00	4712	753608	PC-14	250	231	Glo	4	1479	UN-USED	NA	NA	NA	38227
12542	21/01/2016 23:00	11907	25/01/2016 23:00	4712	753608	PC-14	250	231	Glo	4	1480	UN-USED	NA	NA	NA	47977
12542	21/01/2016 23:00	11907	25/01/2016 23:00	4712	753608	PC-14	250	231	Glo	4	1481	UN-USED	NA	NA	NA	39756
12542	21/01/2016 23:00	11907	25/01/2016 23:00	4712	753608	PC-14	250	231	Glo	4	1482	UN-USED	NA	NA	NA	40999
12542	21/01/2016 23:00	11907	25/01/2016 23:00	4712	753608	PC-14	250	231	Glo	4	1483	UN-USED	NA	NA	NA	39756
12542	21/01/2016 23:00	11907	25/01/2016 23:00	4712	753608	PC-14	250	231	Glo	4	1484	UN-USED	NA	NA	NA	41668
12542	21/01/2016 23:00	11907	25/01/2016 23:00	4712	753608	PC-14	250	231	Glo	4	1485	UN-USED	NA	NA	NA	48455
12542	21/01/2016 23:00	11907	25/01/2016 23:00	4712	753608	PC-14	250	231	Glo	4	1486	UN-USED	NA	NA	NA	50080
12542	21/01/2016 23:00	11907	25/01/2016 23:00	4712	753608	PC-14	250	231	Glo	4	1487	UN-USED	NA	NA	NA	35168
12542	21/01/2016 23:00	11907	25/01/2016 23:00	4712	753608	PC-14	250	231	Glo	4	1488	UN-USED	NA	NA	NA	796
12542	21/01/2016 23:00	11907	25/01/2016 23:00	4712	753608	PC-14	250	231	Glo	4	1489	UN-USED	NA	NA	NA	0
12542	21/01/2016 23:00	11907	25/01/2016 23:00	4712	753608	PC-14	250	231	Glo	4	1490	UN-USED	NA	NA	NA	382
12542	21/01/2016 23:00	11907	25/01/2016 23:00	4712	753608	PC-14	250	231	Glo	4	1491	UN-USED	NA	NA	NA	2484
12542	21/01/2016 23:00	11907	25/01/2016 23:00	4712	753608	PC-14	250	231	Glo	4	1492	UN-USED	NA	NA	NA	9364
12542	21/01/2016 23:00	11907	25/01/2016 23:00	4712	753608	PC-14	250	231	Glo	4	1493	UN-USED	NA	NA	NA	15767
12542	21/01/2016 23:00	11907	25/01/2016 23:00	4712	753608	PC-14	250	231	Glo	4	1494	UN-USED	NA	NA	NA	17773
12542	21/01/2016 23:00	11907	25/01/2016 23:00	4712	753608	PC-14	250	231	Glo	4	1495	UN-USED	NA	NA	NA	19016
12542	21/01/2016 23:00	11907	25/01/2016 23:00	4712	753608	PC-14	250	231	Glo	4	1496	UN-USED	NA	NA	NA	18825
12542	21/01/2016 23:00	11907	25/01/2016 23:00	4712	753608	PC-14	250	231	Glo	4	1497	UN-USED	NA	NA	NA	18920
12542	21/01/2016 23:00	11907	25/01/2016 23:00	4712	753608	PC-14	250	231	Glo	4	1498	UN-USED	NA	NA	NA	21309
12542	21/01/2016 23:00	11907	25/01/2016 23:00	4712	753608	PC-14	250	231	Glo	4	1499	UN-USED	NA	NA	NA	19971
12542	21/01/2016 23:00	11907	25/01/2016 23:00	4712	753608	PC-14	250	231	Glo	4	1500	UN-USED	NA	NA	NA	21978
12542	21/01/2016 23:00	11907	25/01/2016 23:00	4712	753608	PC-14	250	231	Glo	4	1501	UN-USED	NA	NA	NA	21214
12542	21/01/2016 23:00	11907	25/01/2016 23:00	4712	753608	PC-14	250	231	Glo	4	1502	UN-USED	NA	NA	NA	21978
12542	21/01/2016 23:00	11907	25/01/2016 23:00	4712	753608	PC-14	250	231	Glo	4	1503	UN-USED	NA	NA	NA	19111
12542	21/01/2016 23:00	11907	25/01/2016 23:00	4712	753608	PC-14	250	231	Glo	4	1504	UN-USED	NA	NA	NA	20354
12542	21/01/2016 23:00	11907	25/01/2016 23:00	4712	753608	PC-14	250	231	Glo	4	1505	UN-USED	NA	NA	NA	19016
12542	21/01/2016 23:00	11907	25/01/2016 23:00	4712	753608	PC-14	250	231	Glo	4	1506	UN-USED	NA	NA	NA	20736
12542	21/01/2016 23:00	11907	25/01/2016 23:00	4712	753608	PC-14	250	231	Glo	4	1507	UN-USED	NA	NA	NA	23125
12542	21/01/2016 23:00	11907	25/01/2016 23:00	4712	753608	PC-14	250	231	Glo	4	1508	UN-USED	NA	NA	NA	19016
12542	21/01/2016 23:00	11907	25/01/2016 23:00	4712	753608	PC-14	250	231	Glo	4	1509	UN-USED	NA	NA	NA	23507
12542	21/01/2016 23:00	11907	25/01/2016 23:00	4712	753608	PC-14	250	231	Glo	4	1510	UN-USED	NA	NA	NA	25514
12542	21/01/2016 23:00	11907	25/01/2016 23:00	4712	753608	PC-14	250	231	Glo	4	1511	UN-USED	NA	NA	NA	24176
12542	21/01/2016 23:00	11907	25/01/2016 23:00	4712	753608	PC-14	250	231	Glo	4	1512	UN-USED	NA	NA	NA	22456
12542	21/01/2016 23:00	11907	25/01/2016 23:00	4712	753608	PC-14	250	231	Glo	4	1513	UN-USED	NA	NA	NA	27904
12542	21/01/2016 23:00	11907	25/01/2016 23:00	4712	753608	PC-14	250	231	Glo	4	1514	UN-USED	NA	NA	NA	21883
12542	21/01/2016 23:00	11907	25/01/2016 23:00	4712	753608	PC-14	250	231	Glo	4	1515	UN-USED	NA	NA	NA	18825
12542	21/01/2016 23:00	11907	25/01/2016 23:00	4712	753608	PC-14	250	231	Glo	4	1516	UN-USED	NA	NA	NA	25801
12542	21/01/2016 23:00	11907	25/01/2016 23:00	4712	753608	PC-14	250	231	Glo	4	1517	UN-USED	NA	NA	NA	24176
12542	21/01/2016 23:00	11907	25/01/2016 23:00	4712	753608	PC-14	250	231	Glo	4	1518	UN-USED	NA	NA	NA	23316
12542	21/01/2016 23:00	11907	25/01/2016 23:00	4712	753608	PC-14	250	231	Glo	4	1519	UN-USED	NA	NA	NA	23890
12542	21/01/2016 23:00	11907	25/01/2016 23:00	4712	753608	PC-14	250	231	Glo	4	1520	UN-USED	NA	NA	NA	26375
12542	21/01/2016 23:00	11907	25/01/2016 23:00	4712	753608	PC-14	250	231	Glo	4	1521	UN-USED	NA	NA	NA	19302
12542	21/01/2016 23:00	11907	25/01/2016 23:00	4712	753608	PC-14	250	231	Glo	4	1522	UN-USED	NA	NA	NA	21596
12542	21/01/2016 23:00	11907	25/01/2016 23:00	4712	753608	PC-14	250	231	Glo	4	1523	UN-USED	NA	NA	NA	24272
12542	21/01/2016 23:00	11907	25/01/2016 23:00	4712	753608	PC-14	250	231	Glo	4	1524	UN-USED	NA	NA	NA	28286
12542	21/01/2016 23:00	11907	25/01/2016 23:00	4712	753608	PC-14	250	231	Glo	4	1525	UN-USED	NA	NA	NA	21692
12542	21/01/2016 23:00	11907	25/01/2016 23:00	4712	753608	PC-14	250	231	Glo	4	1526	UN-USED	NA	NA	NA	22074
12542	21/01/2016 23:00	11907	25/01/2016 23:00	4712	753608	PC-14	250	231	Glo	4	1527	UN-USED	NA	NA	NA	27426
12542	21/01/2016 23:00	11907	25/01/2016 23:00	4712	753608	PC-14	250	231	Glo	4	1528	UN-USED	NA	NA	NA	23699
12542	21/01/2016 23:00	11907	25/01/2016 23:00	4712	753608	PC-14	250	231	Glo	4	1529	UN-USED	NA	NA	NA	19494
12542	21/01/2016 23:00	11907	25/01/2016 23:00	4712	753608	PC-14	250	231	Glo	4	1530	UN-USED	NA	NA	NA	20831
12542	21/01/2016 23:00	11907	25/01/2016 23:00	4712	753608	PC-14	250	231	Glo	4	1531	UN-USED	NA	NA	NA	19398
12542	21/01/2016 23:00	11907	25/01/2016 23:00	4712	753608	PC-14	250	231	Glo	4	1532	UN-USED	NA	NA	NA	19016
12542	21/01/2016 23:00	11907	25/01/2016 23:00	4712	753608	PC-14	250	231	Glo	4	1533	UN-USED	NA	NA	NA	13855
12542	21/01/2016 23:00	11907	25/01/2016 23:00	4712	753608	PC-14	250	231	Glo	4	1534	UN-USED	NA	NA	NA	5542
12542	21/01/2016 23:00	11907	25/01/2016 23:00	4712	753608	PC-14	250	231	Glo	4	1535	UN-USED	NA	NA	NA	299
12542	21/01/2016 23:00	11907	25/01/2016 23:00	4712	753608	PC-14	250	231	Glo	4	1536	UN-USED	NA	NA	NA	287
12544	21/01/2016 23:00	11908	25/01/2016 23:00	5529	905962	SW620	350	231	Glo	4	1	UN-USED	NA	NA	NA	96
12544	21/01/2016 23:00	11908	25/01/2016 23:00	5529	905962	SW620	350	231	Glo	4	2	UN-USED	NA	NA	NA	764
12544	21/01/2016 23:00	11908	25/01/2016 23:00	5529	905962	SW620	350	231	Glo	4	3	UN-USED	NA	NA	NA	9937
12544	21/01/2016 23:00	11908	25/01/2016 23:00	5529	905962	SW620	350	231	Glo	4	4	UN-USED	NA	NA	NA	18156
12544	21/01/2016 23:00	11908	25/01/2016 23:00	5529	905962	SW620	350	231	Glo	4	5	UN-USED	NA	NA	NA	24750
12544	21/01/2016 23:00	11908	25/01/2016 23:00	5529	905962	SW620	350	231	Glo	4	6	UN-USED	NA	NA	NA	23985
12544	21/01/2016 23:00	11908	25/01/2016 23:00	5529	905962	SW620	350	231	Glo	4	7	UN-USED	NA	NA	NA	27999
12544	21/01/2016 23:00	11908	25/01/2016 23:00	5529	905962	SW620	350	231	Glo	4	8	UN-USED	NA	NA	NA	25610
12544	21/01/2016 23:00	11908	25/01/2016 23:00	5529	905962	SW620	350	231	Glo	4	9	UN-USED	NA	NA	NA	28095
12544	21/01/2016 23:00	11908	25/01/2016 23:00	5529	905962	SW620	350	231	Glo	4	10	UN-USED	NA	NA	NA	27235
12544	21/01/2016 23:00	11908	25/01/2016 23:00	5529	905962	SW620	350	231	Glo	4	11	UN-USED	NA	NA	NA	29051
12544	21/01/2016 23:00	11908	25/01/2016 23:00	5529	905962	SW620	350	231	Glo	4	12	UN-USED	NA	NA	NA	27999
12544	21/01/2016 23:00	11908	25/01/2016 23:00	5529	905962	SW620	350	231	Glo	4	13	UN-USED	NA	NA	NA	26470
12544	21/01/2016 23:00	11908	25/01/2016 23:00	5529	905962	SW620	350	231	Glo	4	14	UN-USED	NA	NA	NA	27330
12544	21/01/2016 23:00	11908	25/01/2016 23:00	5529	905962	SW620	350	231	Glo	4	15	UN-USED	NA	NA	NA	24176
12544	21/01/2016 23:00	11908	25/01/2016 23:00	5529	905962	SW620	350	231	Glo	4	16	UN-USED	NA	NA	NA	24559
12544	21/01/2016 23:00	11908	25/01/2016 23:00	5529	905962	SW620	350	231	Glo	4	17	UN-USED	NA	NA	NA	21118
12544	21/01/2016 23:00	11908	25/01/2016 23:00	5529	905962	SW620	350	231	Glo	4	18	UN-USED	NA	NA	NA	21692
12544	21/01/2016 23:00	11908	25/01/2016 23:00	5529	905962	SW620	350	231	Glo	4	19	UN-USED	NA	NA	NA	19971
12544	21/01/2016 23:00	11908	25/01/2016 23:00	5529	905962	SW620	350	231	Glo	4	20	UN-USED	NA	NA	NA	22169
12544	21/01/2016 23:00	11908	25/01/2016 23:00	5529	905962	SW620	350	231	Glo	4	21	UN-USED	NA	NA	NA	17487
12544	21/01/2016 23:00	11908	25/01/2016 23:00	5529	905962	SW620	350	231	Glo	4	22	UN-USED	NA	NA	NA	20449
12544	21/01/2016 23:00	11908	25/01/2016 23:00	5529	905962	SW620	350	231	Glo	4	23	UN-USED	NA	NA	NA	20736
12544	21/01/2016 23:00	11908	25/01/2016 23:00	5529	905962	SW620	350	231	Glo	4	24	UN-USED	NA	NA	NA	20545
12544	21/01/2016 23:00	11908	25/01/2016 23:00	5529	905962	SW620	350	231	Glo	4	25	UN-USED	NA	NA	NA	19971
12544	21/01/2016 23:00	11908	25/01/2016 23:00	5529	905962	SW620	350	231	Glo	4	26	UN-USED	NA	NA	NA	19398
12544	21/01/2016 23:00	11908	25/01/2016 23:00	5529	905962	SW620	350	231	Glo	4	27	UN-USED	NA	NA	NA	20449
12544	21/01/2016 23:00	11908	25/01/2016 23:00	5529	905962	SW620	350	231	Glo	4	28	UN-USED	NA	NA	NA	18729
12544	21/01/2016 23:00	11908	25/01/2016 23:00	5529	905962	SW620	350	231	Glo	4	29	UN-USED	NA	NA	NA	18729
12544	21/01/2016 23:00	11908	25/01/2016 23:00	5529	905962	SW620	350	231	Glo	4	30	UN-USED	NA	NA	NA	17104
12544	21/01/2016 23:00	11908	25/01/2016 23:00	5529	905962	SW620	350	231	Glo	4	31	UN-USED	NA	NA	NA	17964
12544	21/01/2016 23:00	11908	25/01/2016 23:00	5529	905962	SW620	350	231	Glo	4	32	UN-USED	NA	NA	NA	16435
12544	21/01/2016 23:00	11908	25/01/2016 23:00	5529	905962	SW620	350	231	Glo	4	33	UN-USED	NA	NA	NA	19302
12544	21/01/2016 23:00	11908	25/01/2016 23:00	5529	905962	SW620	350	231	Glo	4	34	UN-USED	NA	NA	NA	21309
12544	21/01/2016 23:00	11908	25/01/2016 23:00	5529	905962	SW620	350	231	Glo	4	35	UN-USED	NA	NA	NA	17200
12544	21/01/2016 23:00	11908	25/01/2016 23:00	5529	905962	SW620	350	231	Glo	4	36	UN-USED	NA	NA	NA	19589
12544	21/01/2016 23:00	11908	25/01/2016 23:00	5529	905962	SW620	350	231	Glo	4	37	UN-USED	NA	NA	NA	16244
12544	21/01/2016 23:00	11908	25/01/2016 23:00	5529	905962	SW620	350	231	Glo	4	38	UN-USED	NA	NA	NA	18912
12544	21/01/2016 23:00	11908	25/01/2016 23:00	5529	905962	SW620	350	231	Glo	4	39	UN-USED	NA	NA	NA	15480
12544	21/01/2016 23:00	11908	25/01/2016 23:00	5529	905962	SW620	350	231	Glo	4	40	UN-USED	NA	NA	NA	18729
12544	21/01/2016 23:00	11908	25/01/2016 23:00	5529	905962	SW620	350	231	Glo	4	41	UN-USED	NA	NA	NA	16818
12544	21/01/2016 23:00	11908	25/01/2016 23:00	5529	905962	SW620	350	231	Glo	4	42	UN-USED	NA	NA	NA	16722
12544	21/01/2016 23:00	11908	25/01/2016 23:00	5529	905962	SW620	350	231	Glo	4	43	UN-USED	NA	NA	NA	16818
12544	21/01/2016 23:00	11908	25/01/2016 23:00	5529	905962	SW620	350	231	Glo	4	44	UN-USED	NA	NA	NA	14429
12544	21/01/2016 23:00	11908	25/01/2016 23:00	5529	905962	SW620	350	231	Glo	4	45	UN-USED	NA	NA	NA	7357
12544	21/01/2016 23:00	11908	25/01/2016 23:00	5529	905962	SW620	350	231	Glo	4	46	UN-USED	NA	NA	NA	1051
12544	21/01/2016 23:00	11908	25/01/2016 23:00	5529	905962	SW620	350	231	Glo	4	47	UN-USED	NA	NA	NA	287
12544	21/01/2016 23:00	11908	25/01/2016 23:00	5529	905962	SW620	350	231	Glo	4	48	UN-USED	NA	NA	NA	191
12544	21/01/2016 23:00	11908	25/01/2016 23:00	5529	905962	SW620	350	231	Glo	4	49	UN-USED	NA	NA	NA	191
12544	21/01/2016 23:00	11908	25/01/2016 23:00	5529	905962	SW620	350	231	Glo	4	50	UN-USED	NA	NA	NA	23985
12544	21/01/2016 23:00	11908	25/01/2016 23:00	5529	905962	SW620	350	231	Glo	4	51	UN-USED	NA	NA	NA	48168
12544	21/01/2016 23:00	11908	25/01/2016 23:00	5529	905962	SW620	350	231	Glo	4	52	UN-USED	NA	NA	NA	53330
12544	21/01/2016 23:00	11908	25/01/2016 23:00	5529	905962	SW620	350	231	Glo	4	53	UN-USED	NA	NA	NA	49793
12544	21/01/2016 23:00	11908	25/01/2016 23:00	5529	905962	SW620	350	231	Glo	4	54	UN-USED	NA	NA	NA	48550
12544	21/01/2016 23:00	11908	25/01/2016 23:00	5529	905962	SW620	350	231	Glo	4	55	UN-USED	NA	NA	NA	49506
12544	21/01/2016 23:00	11908	25/01/2016 23:00	5529	905962	SW620	350	231	Glo	4	56	UN-USED	NA	NA	NA	50176
12544	21/01/2016 23:00	11908	25/01/2016 23:00	5529	905962	SW620	350	231	Glo	4	57	UN-USED	NA	NA	NA	51132
12544	21/01/2016 23:00	11908	25/01/2016 23:00	5529	905962	SW620	350	231	Glo	4	58	UN-USED	NA	NA	NA	43675
12544	21/01/2016 23:00	11908	25/01/2016 23:00	5529	905962	SW620	350	231	Glo	4	59	UN-USED	NA	NA	NA	42337
12544	21/01/2016 23:00	11908	25/01/2016 23:00	5529	905962	SW620	350	231	Glo	4	60	UN-USED	NA	NA	NA	48072
12544	21/01/2016 23:00	11908	25/01/2016 23:00	5529	905962	SW620	350	231	Glo	4	61	UN-USED	NA	NA	NA	48072
12544	21/01/2016 23:00	11908	25/01/2016 23:00	5529	905962	SW620	350	231	Glo	4	62	UN-USED	NA	NA	NA	46830
12544	21/01/2016 23:00	11908	25/01/2016 23:00	5529	905962	SW620	350	231	Glo	4	63	UN-USED	NA	NA	NA	46638
12544	21/01/2016 23:00	11908	25/01/2016 23:00	5529	905962	SW620	350	231	Glo	4	64	UN-USED	NA	NA	NA	43006
12544	21/01/2016 23:00	11908	25/01/2016 23:00	5529	905962	SW620	350	231	Glo	4	65	UN-USED	NA	NA	NA	46161
12544	21/01/2016 23:00	11908	25/01/2016 23:00	5529	905962	SW620	350	231	Glo	4	66	UN-USED	NA	NA	NA	46734
12544	21/01/2016 23:00	11908	25/01/2016 23:00	5529	905962	SW620	350	231	Glo	4	67	UN-USED	NA	NA	NA	44535
12544	21/01/2016 23:00	11908	25/01/2016 23:00	5529	905962	SW620	350	231	Glo	4	68	UN-USED	NA	NA	NA	47977
12544	21/01/2016 23:00	11908	25/01/2016 23:00	5529	905962	SW620	350	231	Glo	4	69	UN-USED	NA	NA	NA	44798
12544	21/01/2016 23:00	11908	25/01/2016 23:00	5529	905962	SW620	350	231	Glo	4	70	UN-USED	NA	NA	NA	48168
12544	21/01/2016 23:00	11908	25/01/2016 23:00	5529	905962	SW620	350	231	Glo	4	71	UN-USED	NA	NA	NA	41572
12544	21/01/2016 23:00	11908	25/01/2016 23:00	5529	905962	SW620	350	231	Glo	4	72	UN-USED	NA	NA	NA	43388
12544	21/01/2016 23:00	11908	25/01/2016 23:00	5529	905962	SW620	350	231	Glo	4	73	UN-USED	NA	NA	NA	47786
12544	21/01/2016 23:00	11908	25/01/2016 23:00	5529	905962	SW620	350	231	Glo	4	74	UN-USED	NA	NA	NA	38513
12544	21/01/2016 23:00	11908	25/01/2016 23:00	5529	905962	SW620	350	231	Glo	4	75	UN-USED	NA	NA	NA	47690
12544	21/01/2016 23:00	11908	25/01/2016 23:00	5529	905962	SW620	350	231	Glo	4	76	UN-USED	NA	NA	NA	47403
12544	21/01/2016 23:00	11908	25/01/2016 23:00	5529	905962	SW620	350	231	Glo	4	77	UN-USED	NA	NA	NA	45300
12544	21/01/2016 23:00	11908	25/01/2016 23:00	5529	905962	SW620	350	231	Glo	4	78	UN-USED	NA	NA	NA	47977
12544	21/01/2016 23:00	11908	25/01/2016 23:00	5529	905962	SW620	350	231	Glo	4	79	UN-USED	NA	NA	NA	47690
12544	21/01/2016 23:00	11908	25/01/2016 23:00	5529	905962	SW620	350	231	Glo	4	80	UN-USED	NA	NA	NA	46830
12544	21/01/2016 23:00	11908	25/01/2016 23:00	5529	905962	SW620	350	231	Glo	4	81	UN-USED	NA	NA	NA	44535
12544	21/01/2016 23:00	11908	25/01/2016 23:00	5529	905962	SW620	350	231	Glo	4	82	UN-USED	NA	NA	NA	48742
12544	21/01/2016 23:00	11908	25/01/2016 23:00	5529	905962	SW620	350	231	Glo	4	83	UN-USED	NA	NA	NA	43866
12544	21/01/2016 23:00	11908	25/01/2016 23:00	5529	905962	SW620	350	231	Glo	4	84	UN-USED	NA	NA	NA	47690
12544	21/01/2016 23:00	11908	25/01/2016 23:00	5529	905962	SW620	350	231	Glo	4	85	UN-USED	NA	NA	NA	44249
12544	21/01/2016 23:00	11908	25/01/2016 23:00	5529	905962	SW620	350	231	Glo	4	86	UN-USED	NA	NA	NA	45491
12544	21/01/2016 23:00	11908	25/01/2016 23:00	5529	905962	SW620	350	231	Glo	4	87	UN-USED	NA	NA	NA	44822
12544	21/01/2016 23:00	11908	25/01/2016 23:00	5529	905962	SW620	350	231	Glo	4	88	UN-USED	NA	NA	NA	44631
12544	21/01/2016 23:00	11908	25/01/2016 23:00	5529	905962	SW620	350	231	Glo	4	89	UN-USED	NA	NA	NA	48837
12544	21/01/2016 23:00	11908	25/01/2016 23:00	5529	905962	SW620	350	231	Glo	4	90	UN-USED	NA	NA	NA	42241
12544	21/01/2016 23:00	11908	25/01/2016 23:00	5529	905962	SW620	350	231	Glo	4	91	UN-USED	NA	NA	NA	49279
12544	21/01/2016 23:00	11908	25/01/2016 23:00	5529	905962	SW620	350	231	Glo	4	92	UN-USED	NA	NA	NA	42432
12544	21/01/2016 23:00	11908	25/01/2016 23:00	5529	905962	SW620	350	231	Glo	4	93	UN-USED	NA	NA	NA	47021
12544	21/01/2016 23:00	11908	25/01/2016 23:00	5529	905962	SW620	350	231	Glo	4	94	UN-USED	NA	NA	NA	37940
12544	21/01/2016 23:00	11908	25/01/2016 23:00	5529	905962	SW620	350	231	Glo	4	95	UN-USED	NA	NA	NA	21692
12544	21/01/2016 23:00	11908	25/01/2016 23:00	5529	905962	SW620	350	231	Glo	4	96	UN-USED	NA	NA	NA	498
12544	21/01/2016 23:00	11908	25/01/2016 23:00	5529	905962	SW620	350	231	Glo	4	97	B	NA	NA	NA	382
12544	21/01/2016 23:00	11908	25/01/2016 23:00	5529	905962	SW620	350	231	Glo	4	98	UN-USED	NA	NA	NA	40712
12544	21/01/2016 23:00	11908	25/01/2016 23:00	5529	905962	SW620	350	231	Glo	4	99	NC-1	4000	DMSO	NA	47977
12544	21/01/2016 23:00	11908	25/01/2016 23:00	5529	905962	SW620	350	231	Glo	4	100	NC-1	4000	DMSO	NA	46543
12544	21/01/2016 23:00	11908	25/01/2016 23:00	5529	905962	SW620	350	231	Glo	4	101	PC2-D1-S	1034	Staurosporine	2	4395
12544	21/01/2016 23:00	11908	25/01/2016 23:00	5529	905962	SW620	350	231	Glo	4	102	PC1-D1-S	1862	MG-132	4	2484
12544	21/01/2016 23:00	11908	25/01/2016 23:00	5529	905962	SW620	350	231	Glo	4	103	NC-1	4000	DMSO	NA	46256
12544	21/01/2016 23:00	11908	25/01/2016 23:00	5529	905962	SW620	350	231	Glo	4	104	NC-1	4000	DMSO	NA	45587
12544	21/01/2016 23:00	11908	25/01/2016 23:00	5529	905962	SW620	350	231	Glo	4	105	NC-1	4000	DMSO	NA	43006
12544	21/01/2016 23:00	11908	25/01/2016 23:00	5529	905962	SW620	350	231	Glo	4	113	NC-1	4000	DMSO	NA	36534
12544	21/01/2016 23:00	11908	25/01/2016 23:00	5529	905962	SW620	350	231	Glo	4	121	NC-1	4000	DMSO	NA	43484
12544	21/01/2016 23:00	11908	25/01/2016 23:00	5529	905962	SW620	350	231	Glo	4	136	NC-1	4000	DMSO	NA	44153
12544	21/01/2016 23:00	11908	25/01/2016 23:00	5529	905962	SW620	350	231	Glo	4	137	PC1-D1-S	1862	MG-132	4	3440
12544	21/01/2016 23:00	11908	25/01/2016 23:00	5529	905962	SW620	350	231	Glo	4	138	PC2-D1-S	1034	Staurosporine	2	4586
12544	21/01/2016 23:00	11908	25/01/2016 23:00	5529	905962	SW620	350	231	Glo	4	139	NC-1	4000	DMSO	NA	45300
12544	21/01/2016 23:00	11908	25/01/2016 23:00	5529	905962	SW620	350	231	Glo	4	140	NC-1	4000	DMSO	NA	44153
12544	21/01/2016 23:00	11908	25/01/2016 23:00	5529	905962	SW620	350	231	Glo	4	141	NC-1	4000	DMSO	NA	46161
12544	21/01/2016 23:00	11908	25/01/2016 23:00	5529	905962	SW620	350	231	Glo	4	142	NC-1	4000	DMSO	NA	42528
12544	21/01/2016 23:00	11908	25/01/2016 23:00	5529	905962	SW620	350	231	Glo	4	143	UN-USED	NA	NA	NA	42815
12544	21/01/2016 23:00	11908	25/01/2016 23:00	5529	905962	SW620	350	231	Glo	4	144	UN-USED	NA	NA	NA	3249
12544	21/01/2016 23:00	11908	25/01/2016 23:00	5529	905962	SW620	350	231	Glo	4	145	B	NA	NA	NA	191
12544	21/01/2016 23:00	11908	25/01/2016 23:00	5529	905962	SW620	350	231	Glo	4	146	UN-USED	NA	NA	NA	47116
12544	21/01/2016 23:00	11908	25/01/2016 23:00	5529	905962	SW620	350	231	Glo	4	147	L1-D1-S	1003	Camptothecin	0.1	17964
12544	21/01/2016 23:00	11908	25/01/2016 23:00	5529	905962	SW620	350	231	Glo	4	148	L1-D2-S	1003	Camptothecin	0.0316256	21309
12544	21/01/2016 23:00	11908	25/01/2016 23:00	5529	905962	SW620	350	231	Glo	4	149	L1-D3-S	1003	Camptothecin	0.0100018	23316
12544	21/01/2016 23:00	11908	25/01/2016 23:00	5529	905962	SW620	350	231	Glo	4	150	L1-D4-S	1003	Camptothecin	0.00316311	40043
12544	21/01/2016 23:00	11908	25/01/2016 23:00	5529	905962	SW620	350	231	Glo	4	151	L1-D5-S	1003	Camptothecin	0.00100035	42337
12544	21/01/2016 23:00	11908	25/01/2016 23:00	5529	905962	SW620	350	231	Glo	4	152	L1-D6-S	1003	Camptothecin	0.000316367	44057
12544	21/01/2016 23:00	11908	25/01/2016 23:00	5529	905962	SW620	350	231	Glo	4	153	L1-D7-S	1003	Camptothecin	0.000100053	37844
12544	21/01/2016 23:00	11908	25/01/2016 23:00	5529	905962	SW620	350	231	Glo	4	161	NC-1	4000	DMSO	NA	40138
12544	21/01/2016 23:00	11908	25/01/2016 23:00	5529	905962	SW620	350	231	Glo	4	169	PC1-D1-S	1862	MG-132	4	2580
12544	21/01/2016 23:00	11908	25/01/2016 23:00	5529	905962	SW620	350	231	Glo	4	170	NC-1	4000	DMSO	NA	37844
12544	21/01/2016 23:00	11908	25/01/2016 23:00	5529	905962	SW620	350	231	Glo	4	171	NC-1	4000	DMSO	NA	40903
12544	21/01/2016 23:00	11908	25/01/2016 23:00	5529	905962	SW620	350	231	Glo	4	172	NC-1	4000	DMSO	NA	38896
12544	21/01/2016 23:00	11908	25/01/2016 23:00	5529	905962	SW620	350	231	Glo	4	173	PC2-D1-S	1034	Staurosporine	2	6020
12544	21/01/2016 23:00	11908	25/01/2016 23:00	5529	905962	SW620	350	231	Glo	4	174	PC1-D1-S	1862	MG-132	4	1624
12544	21/01/2016 23:00	11908	25/01/2016 23:00	5529	905962	SW620	350	231	Glo	4	175	NC-1	4000	DMSO	NA	40903
12544	21/01/2016 23:00	11908	25/01/2016 23:00	5529	905962	SW620	350	231	Glo	4	176	NC-1	4000	DMSO	NA	40138
12544	21/01/2016 23:00	11908	25/01/2016 23:00	5529	905962	SW620	350	231	Glo	4	191	UN-USED	NA	NA	NA	44057
12544	21/01/2016 23:00	11908	25/01/2016 23:00	5529	905962	SW620	350	231	Glo	4	192	UN-USED	NA	NA	NA	19494
12544	21/01/2016 23:00	11908	25/01/2016 23:00	5529	905962	SW620	350	231	Glo	4	193	B	NA	NA	NA	287
12544	21/01/2016 23:00	11908	25/01/2016 23:00	5529	905962	SW620	350	231	Glo	4	194	UN-USED	NA	NA	NA	42146
12544	21/01/2016 23:00	11908	25/01/2016 23:00	5529	905962	SW620	350	231	Glo	4	195	L2-D1-S	1004	Vinblastine	0.1	20258
12544	21/01/2016 23:00	11908	25/01/2016 23:00	5529	905962	SW620	350	231	Glo	4	196	L2-D2-S	1004	Vinblastine	0.0316256	16722
12544	21/01/2016 23:00	11908	25/01/2016 23:00	5529	905962	SW620	350	231	Glo	4	197	L2-D3-S	1004	Vinblastine	0.0100018	18825
12544	21/01/2016 23:00	11908	25/01/2016 23:00	5529	905962	SW620	350	231	Glo	4	198	L2-D4-S	1004	Vinblastine	0.00316311	17582
12544	21/01/2016 23:00	11908	25/01/2016 23:00	5529	905962	SW620	350	231	Glo	4	199	L2-D5-S	1004	Vinblastine	0.00100035	47594
12544	21/01/2016 23:00	11908	25/01/2016 23:00	5529	905962	SW620	350	231	Glo	4	200	L2-D6-S	1004	Vinblastine	0.000316367	40807
12544	21/01/2016 23:00	11908	25/01/2016 23:00	5529	905962	SW620	350	231	Glo	4	201	L2-D7-S	1004	Vinblastine	0.000100053	39469
12544	21/01/2016 23:00	11908	25/01/2016 23:00	5529	905962	SW620	350	231	Glo	4	216	NC-1	4000	DMSO	NA	41477
12544	21/01/2016 23:00	11908	25/01/2016 23:00	5529	905962	SW620	350	231	Glo	4	217	PC1-D2-S	1862	MG-132	1	2484
12544	21/01/2016 23:00	11908	25/01/2016 23:00	5529	905962	SW620	350	231	Glo	4	239	UN-USED	NA	NA	NA	43484
12544	21/01/2016 23:00	11908	25/01/2016 23:00	5529	905962	SW620	350	231	Glo	4	240	UN-USED	NA	NA	NA	15384
12544	21/01/2016 23:00	11908	25/01/2016 23:00	5529	905962	SW620	350	231	Glo	4	241	B	NA	NA	NA	382
12544	21/01/2016 23:00	11908	25/01/2016 23:00	5529	905962	SW620	350	231	Glo	4	242	UN-USED	NA	NA	NA	47212
12544	21/01/2016 23:00	11908	25/01/2016 23:00	5529	905962	SW620	350	231	Glo	4	243	L3-D1-S	1005	Cisplatin	6	25610
12544	21/01/2016 23:00	11908	25/01/2016 23:00	5529	905962	SW620	350	231	Glo	4	244	L3-D2-S	1005	Cisplatin	1.89753	31822
12544	21/01/2016 23:00	11908	25/01/2016 23:00	5529	905962	SW620	350	231	Glo	4	245	L3-D3-S	1005	Cisplatin	0.600105	37271
12544	21/01/2016 23:00	11908	25/01/2016 23:00	5529	905962	SW620	350	231	Glo	4	246	L3-D4-S	1005	Cisplatin	0.189787	38035
12544	21/01/2016 23:00	11908	25/01/2016 23:00	5529	905962	SW620	350	231	Glo	4	247	L3-D5-S	1005	Cisplatin	0.0600211	47116
12544	21/01/2016 23:00	11908	25/01/2016 23:00	5529	905962	SW620	350	231	Glo	4	248	L3-D6-S	1005	Cisplatin	0.018982	42241
12544	21/01/2016 23:00	11908	25/01/2016 23:00	5529	905962	SW620	350	231	Glo	4	249	L3-D7-S	1005	Cisplatin	0.00600316	37844
12544	21/01/2016 23:00	11908	25/01/2016 23:00	5529	905962	SW620	350	231	Glo	4	250	L28-D1-S	1091	BMS-536924	10	21405
12544	21/01/2016 23:00	11908	25/01/2016 23:00	5529	905962	SW620	350	231	Glo	4	251	L28-D2-S	1091	BMS-536924	3.16256	28382
12544	21/01/2016 23:00	11908	25/01/2016 23:00	5529	905962	SW620	350	231	Glo	4	252	L28-D3-S	1091	BMS-536924	1.00018	33256
12544	21/01/2016 23:00	11908	25/01/2016 23:00	5529	905962	SW620	350	231	Glo	4	253	L28-D4-S	1091	BMS-536924	0.316311	32014
12544	21/01/2016 23:00	11908	25/01/2016 23:00	5529	905962	SW620	350	231	Glo	4	254	L28-D5-S	1091	BMS-536924	0.100035	35646
12544	21/01/2016 23:00	11908	25/01/2016 23:00	5529	905962	SW620	350	231	Glo	4	255	L28-D6-S	1091	BMS-536924	0.0316367	38800
12544	21/01/2016 23:00	11908	25/01/2016 23:00	5529	905962	SW620	350	231	Glo	4	256	L28-D7-S	1091	BMS-536924	0.0100053	36888
12544	21/01/2016 23:00	11908	25/01/2016 23:00	5529	905962	SW620	350	231	Glo	4	264	NC-1	4000	DMSO	NA	37079
12544	21/01/2016 23:00	11908	25/01/2016 23:00	5529	905962	SW620	350	231	Glo	4	265	PC1-D3-S	1862	MG-132	0.25	4395
12544	21/01/2016 23:00	11908	25/01/2016 23:00	5529	905962	SW620	350	231	Glo	4	287	UN-USED	NA	NA	NA	42409
12544	21/01/2016 23:00	11908	25/01/2016 23:00	5529	905962	SW620	350	231	Glo	4	288	UN-USED	NA	NA	NA	17678
12544	21/01/2016 23:00	11908	25/01/2016 23:00	5529	905962	SW620	350	231	Glo	4	289	B	NA	NA	NA	287
12544	21/01/2016 23:00	11908	25/01/2016 23:00	5529	905962	SW620	350	231	Glo	4	290	UN-USED	NA	NA	NA	47021
12544	21/01/2016 23:00	11908	25/01/2016 23:00	5529	905962	SW620	350	231	Glo	4	291	NC-1	4000	DMSO	NA	42432
12544	21/01/2016 23:00	11908	25/01/2016 23:00	5529	905962	SW620	350	231	Glo	4	292	L4-D1-S	1006	Cytarabine	2	19016
12544	21/01/2016 23:00	11908	25/01/2016 23:00	5529	905962	SW620	350	231	Glo	4	293	L4-D2-S	1006	Cytarabine	0.632511	22361
12544	21/01/2016 23:00	11908	25/01/2016 23:00	5529	905962	SW620	350	231	Glo	4	294	L4-D3-S	1006	Cytarabine	0.200035	26470
12544	21/01/2016 23:00	11908	25/01/2016 23:00	5529	905962	SW620	350	231	Glo	4	295	L4-D4-S	1006	Cytarabine	0.0632622	39182
12544	21/01/2016 23:00	11908	25/01/2016 23:00	5529	905962	SW620	350	231	Glo	4	296	L4-D5-S	1006	Cytarabine	0.020007	35646
12544	21/01/2016 23:00	11908	25/01/2016 23:00	5529	905962	SW620	350	231	Glo	4	297	L4-D6-S	1006	Cytarabine	0.00632733	40616
12544	21/01/2016 23:00	11908	25/01/2016 23:00	5529	905962	SW620	350	231	Glo	4	298	L4-D7-S	1006	Cytarabine	0.00200105	38991
12544	21/01/2016 23:00	11908	25/01/2016 23:00	5529	905962	SW620	350	231	Glo	4	306	NC-1	4000	DMSO	NA	36124
12544	21/01/2016 23:00	11908	25/01/2016 23:00	5529	905962	SW620	350	231	Glo	4	307	PC1-D1-S	1862	MG-132	4	2675
12544	21/01/2016 23:00	11908	25/01/2016 23:00	5529	905962	SW620	350	231	Glo	4	308	PC2-D1-S	1034	Staurosporine	2	5542
12544	21/01/2016 23:00	11908	25/01/2016 23:00	5529	905962	SW620	350	231	Glo	4	309	NC-1	4000	DMSO	NA	37749
12544	21/01/2016 23:00	11908	25/01/2016 23:00	5529	905962	SW620	350	231	Glo	4	310	NC-1	4000	DMSO	NA	36506
12544	21/01/2016 23:00	11908	25/01/2016 23:00	5529	905962	SW620	350	231	Glo	4	311	NC-1	4000	DMSO	NA	37079
12544	21/01/2016 23:00	11908	25/01/2016 23:00	5529	905962	SW620	350	231	Glo	4	312	NC-0	NA	NA	NA	36506
12544	21/01/2016 23:00	11908	25/01/2016 23:00	5529	905962	SW620	350	231	Glo	4	313	PC1-D4-S	1862	MG-132	0.0625	33161
12544	21/01/2016 23:00	11908	25/01/2016 23:00	5529	905962	SW620	350	231	Glo	4	328	NC-1	4000	DMSO	NA	35646
12544	21/01/2016 23:00	11908	25/01/2016 23:00	5529	905962	SW620	350	231	Glo	4	329	PC1-D5-S	1862	MG-132	0.015625	39947
12544	21/01/2016 23:00	11908	25/01/2016 23:00	5529	905962	SW620	350	231	Glo	4	330	PC1-D4-S	1862	MG-132	0.0625	36793
12544	21/01/2016 23:00	11908	25/01/2016 23:00	5529	905962	SW620	350	231	Glo	4	331	PC1-D3-S	1862	MG-132	0.25	5351
12544	21/01/2016 23:00	11908	25/01/2016 23:00	5529	905962	SW620	350	231	Glo	4	332	PC1-D2-S	1862	MG-132	1	2293
12544	21/01/2016 23:00	11908	25/01/2016 23:00	5529	905962	SW620	350	231	Glo	4	333	PC1-D1-S	1862	MG-132	4	3058
12544	21/01/2016 23:00	11908	25/01/2016 23:00	5529	905962	SW620	350	231	Glo	4	334	NC-1	4000	DMSO	NA	39660
12544	21/01/2016 23:00	11908	25/01/2016 23:00	5529	905962	SW620	350	231	Glo	4	335	UN-USED	NA	NA	NA	47308
12544	21/01/2016 23:00	11908	25/01/2016 23:00	5529	905962	SW620	350	231	Glo	4	336	UN-USED	NA	NA	NA	16722
12544	21/01/2016 23:00	11908	25/01/2016 23:00	5529	905962	SW620	350	231	Glo	4	337	B	NA	NA	NA	287
12544	21/01/2016 23:00	11908	25/01/2016 23:00	5529	905962	SW620	350	231	Glo	4	338	UN-USED	NA	NA	NA	48168
12544	21/01/2016 23:00	11908	25/01/2016 23:00	5529	905962	SW620	350	231	Glo	4	339	NC-1	4000	DMSO	NA	37940
12544	21/01/2016 23:00	11908	25/01/2016 23:00	5529	905962	SW620	350	231	Glo	4	340	L5-D1-S	1007	Docetaxel	0.0125	21202
12544	21/01/2016 23:00	11908	25/01/2016 23:00	5529	905962	SW620	350	231	Glo	4	341	L5-D2-S	1007	Docetaxel	0.00395319	24941
12544	21/01/2016 23:00	11908	25/01/2016 23:00	5529	905962	SW620	350	231	Glo	4	342	L5-D3-S	1007	Docetaxel	0.00125022	29720
12544	21/01/2016 23:00	11908	25/01/2016 23:00	5529	905962	SW620	350	231	Glo	4	343	L5-D4-S	1007	Docetaxel	0.000395389	38896
12544	21/01/2016 23:00	11908	25/01/2016 23:00	5529	905962	SW620	350	231	Glo	4	344	L5-D5-S	1007	Docetaxel	0.000125044	38227
12544	21/01/2016 23:00	11908	25/01/2016 23:00	5529	905962	SW620	350	231	Glo	4	345	L5-D6-S	1007	Docetaxel	3.95e-05	34977
12544	21/01/2016 23:00	11908	25/01/2016 23:00	5529	905962	SW620	350	231	Glo	4	346	L5-D7-S	1007	Docetaxel	1.25e-05	39278
12544	21/01/2016 23:00	11908	25/01/2016 23:00	5529	905962	SW620	350	231	Glo	4	361	PC1-D5-S	1862	MG-132	0.015625	36697
12544	21/01/2016 23:00	11908	25/01/2016 23:00	5529	905962	SW620	350	231	Glo	4	369	NC-1	4000	DMSO	NA	37175
12544	21/01/2016 23:00	11908	25/01/2016 23:00	5529	905962	SW620	350	231	Glo	4	370	NC-1	4000	DMSO	NA	37271
12544	21/01/2016 23:00	11908	25/01/2016 23:00	5529	905962	SW620	350	231	Glo	4	371	NC-1	4000	DMSO	NA	38418
12544	21/01/2016 23:00	11908	25/01/2016 23:00	5529	905962	SW620	350	231	Glo	4	372	PC1-D1-S	1862	MG-132	4	2962
12544	21/01/2016 23:00	11908	25/01/2016 23:00	5529	905962	SW620	350	231	Glo	4	373	PC2-D1-S	1034	Staurosporine	2	6402
12544	21/01/2016 23:00	11908	25/01/2016 23:00	5529	905962	SW620	350	231	Glo	4	374	NC-1	4000	DMSO	NA	34785
12544	21/01/2016 23:00	11908	25/01/2016 23:00	5529	905962	SW620	350	231	Glo	4	375	NC-1	4000	DMSO	NA	35455
12544	21/01/2016 23:00	11908	25/01/2016 23:00	5529	905962	SW620	350	231	Glo	4	383	UN-USED	NA	NA	NA	39852
12544	21/01/2016 23:00	11908	25/01/2016 23:00	5529	905962	SW620	350	231	Glo	4	384	UN-USED	NA	NA	NA	19016
12544	21/01/2016 23:00	11908	25/01/2016 23:00	5529	905962	SW620	350	231	Glo	4	385	B	NA	NA	NA	478
12544	21/01/2016 23:00	11908	25/01/2016 23:00	5529	905962	SW620	350	231	Glo	4	386	UN-USED	NA	NA	NA	48550
12544	21/01/2016 23:00	11908	25/01/2016 23:00	5529	905962	SW620	350	231	Glo	4	387	NC-1	4000	DMSO	NA	49411
12544	21/01/2016 23:00	11908	25/01/2016 23:00	5529	905962	SW620	350	231	Glo	4	388	L6-D1-S	1010	Gefitinib	2	38991
12544	21/01/2016 23:00	11908	25/01/2016 23:00	5529	905962	SW620	350	231	Glo	4	389	L6-D2-S	1010	Gefitinib	0.632511	38800
12544	21/01/2016 23:00	11908	25/01/2016 23:00	5529	905962	SW620	350	231	Glo	4	390	L6-D3-S	1010	Gefitinib	0.200035	40043
12544	21/01/2016 23:00	11908	25/01/2016 23:00	5529	905962	SW620	350	231	Glo	4	391	L6-D4-S	1010	Gefitinib	0.0632622	43197
12544	21/01/2016 23:00	11908	25/01/2016 23:00	5529	905962	SW620	350	231	Glo	4	392	L6-D5-S	1010	Gefitinib	0.020007	39947
12544	21/01/2016 23:00	11908	25/01/2016 23:00	5529	905962	SW620	350	231	Glo	4	393	L6-D6-S	1010	Gefitinib	0.00632733	40712
12544	21/01/2016 23:00	11908	25/01/2016 23:00	5529	905962	SW620	350	231	Glo	4	394	L6-D7-S	1010	Gefitinib	0.00200105	38227
12544	21/01/2016 23:00	11908	25/01/2016 23:00	5529	905962	SW620	350	231	Glo	4	430	NC-1	4000	DMSO	NA	40903
12544	21/01/2016 23:00	11908	25/01/2016 23:00	5529	905962	SW620	350	231	Glo	4	431	UN-USED	NA	NA	NA	49315
12544	21/01/2016 23:00	11908	25/01/2016 23:00	5529	905962	SW620	350	231	Glo	4	432	UN-USED	NA	NA	NA	17104
12544	21/01/2016 23:00	11908	25/01/2016 23:00	5529	905962	SW620	350	231	Glo	4	433	B	NA	NA	NA	191
12544	21/01/2016 23:00	11908	25/01/2016 23:00	5529	905962	SW620	350	231	Glo	4	434	UN-USED	NA	NA	NA	47403
12544	21/01/2016 23:00	11908	25/01/2016 23:00	5529	905962	SW620	350	231	Glo	4	435	NC-1	4000	DMSO	NA	43484
12544	21/01/2016 23:00	11908	25/01/2016 23:00	5529	905962	SW620	350	231	Glo	4	478	NC-1	4000	DMSO	NA	40329
12544	21/01/2016 23:00	11908	25/01/2016 23:00	5529	905962	SW620	350	231	Glo	4	479	UN-USED	NA	NA	NA	41381
12544	21/01/2016 23:00	11908	25/01/2016 23:00	5529	905962	SW620	350	231	Glo	4	480	UN-USED	NA	NA	NA	17964
12544	21/01/2016 23:00	11908	25/01/2016 23:00	5529	905962	SW620	350	231	Glo	4	481	B	NA	NA	NA	100
12544	21/01/2016 23:00	11908	25/01/2016 23:00	5529	905962	SW620	350	231	Glo	4	482	UN-USED	NA	NA	NA	45683
12544	21/01/2016 23:00	11908	25/01/2016 23:00	5529	905962	SW620	350	231	Glo	4	483	L8-D1-S	1012	Vorinostat	10	4109
12544	21/01/2016 23:00	11908	25/01/2016 23:00	5529	905962	SW620	350	231	Glo	4	484	L8-D2-S	1012	Vorinostat	3.16256	17487
12544	21/01/2016 23:00	11908	25/01/2016 23:00	5529	905962	SW620	350	231	Glo	4	485	L8-D3-S	1012	Vorinostat	1.00018	37079
12544	21/01/2016 23:00	11908	25/01/2016 23:00	5529	905962	SW620	350	231	Glo	4	486	L8-D4-S	1012	Vorinostat	0.316311	38896
12544	21/01/2016 23:00	11908	25/01/2016 23:00	5529	905962	SW620	350	231	Glo	4	487	L8-D5-S	1012	Vorinostat	0.100035	40138
12544	21/01/2016 23:00	11908	25/01/2016 23:00	5529	905962	SW620	350	231	Glo	4	488	L8-D6-S	1012	Vorinostat	0.0316367	39660
12544	21/01/2016 23:00	11908	25/01/2016 23:00	5529	905962	SW620	350	231	Glo	4	489	L8-D7-S	1012	Vorinostat	0.0100053	40521
12544	21/01/2016 23:00	11908	25/01/2016 23:00	5529	905962	SW620	350	231	Glo	4	490	NC-1	4000	DMSO	NA	34881
12544	21/01/2016 23:00	11908	25/01/2016 23:00	5529	905962	SW620	350	231	Glo	4	491	NC-1	4000	DMSO	NA	36888
12544	21/01/2016 23:00	11908	25/01/2016 23:00	5529	905962	SW620	350	231	Glo	4	492	PC2-D1-S	1034	Staurosporine	2	5637
12544	21/01/2016 23:00	11908	25/01/2016 23:00	5529	905962	SW620	350	231	Glo	4	493	PC1-D1-S	1862	MG-132	4	3153
12544	21/01/2016 23:00	11908	25/01/2016 23:00	5529	905962	SW620	350	231	Glo	4	494	NC-1	4000	DMSO	NA	38322
12544	21/01/2016 23:00	11908	25/01/2016 23:00	5529	905962	SW620	350	231	Glo	4	495	NC-1	4000	DMSO	NA	37462
12544	21/01/2016 23:00	11908	25/01/2016 23:00	5529	905962	SW620	350	231	Glo	4	496	NC-1	4000	DMSO	NA	36697
12544	21/01/2016 23:00	11908	25/01/2016 23:00	5529	905962	SW620	350	231	Glo	4	497	NC-1	4000	DMSO	NA	34881
12544	21/01/2016 23:00	11908	25/01/2016 23:00	5529	905962	SW620	350	231	Glo	4	519	NC-1	4000	DMSO	NA	32874
12544	21/01/2016 23:00	11908	25/01/2016 23:00	5529	905962	SW620	350	231	Glo	4	527	UN-USED	NA	NA	NA	46830
12544	21/01/2016 23:00	11908	25/01/2016 23:00	5529	905962	SW620	350	231	Glo	4	528	UN-USED	NA	NA	NA	15575
12544	21/01/2016 23:00	11908	25/01/2016 23:00	5529	905962	SW620	350	231	Glo	4	529	B	NA	NA	NA	287
12544	21/01/2016 23:00	11908	25/01/2016 23:00	5529	905962	SW620	350	231	Glo	4	530	UN-USED	NA	NA	NA	46161
12544	21/01/2016 23:00	11908	25/01/2016 23:00	5529	905962	SW620	350	231	Glo	4	531	L9-D1-S	1013	Nilotinib	2	38513
12544	21/01/2016 23:00	11908	25/01/2016 23:00	5529	905962	SW620	350	231	Glo	4	532	L9-D2-S	1013	Nilotinib	0.632511	46447
12544	21/01/2016 23:00	11908	25/01/2016 23:00	5529	905962	SW620	350	231	Glo	4	533	L9-D3-S	1013	Nilotinib	0.200035	42815
12544	21/01/2016 23:00	11908	25/01/2016 23:00	5529	905962	SW620	350	231	Glo	4	534	L9-D4-S	1013	Nilotinib	0.0632622	36602
12544	21/01/2016 23:00	11908	25/01/2016 23:00	5529	905962	SW620	350	231	Glo	4	535	L9-D5-S	1013	Nilotinib	0.020007	44400
12544	21/01/2016 23:00	11908	25/01/2016 23:00	5529	905962	SW620	350	231	Glo	4	536	L9-D6-S	1013	Nilotinib	0.00632733	44822
12544	21/01/2016 23:00	11908	25/01/2016 23:00	5529	905962	SW620	350	231	Glo	4	537	L9-D7-S	1013	Nilotinib	0.00200105	34977
12544	21/01/2016 23:00	11908	25/01/2016 23:00	5529	905962	SW620	350	231	Glo	4	552	NC-1	4000	DMSO	NA	36697
12544	21/01/2016 23:00	11908	25/01/2016 23:00	5529	905962	SW620	350	231	Glo	4	560	NC-1	4000	DMSO	NA	36124
12544	21/01/2016 23:00	11908	25/01/2016 23:00	5529	905962	SW620	350	231	Glo	4	561	PC2-D5-S	1034	Staurosporine	0.0078125	33830
12544	21/01/2016 23:00	11908	25/01/2016 23:00	5529	905962	SW620	350	231	Glo	4	562	PC2-D4-S	1034	Staurosporine	0.03125	11944
12544	21/01/2016 23:00	11908	25/01/2016 23:00	5529	905962	SW620	350	231	Glo	4	563	PC2-D3-S	1034	Staurosporine	0.125	3631
12544	21/01/2016 23:00	11908	25/01/2016 23:00	5529	905962	SW620	350	231	Glo	4	564	PC2-D2-S	1034	Staurosporine	0.5	5924
12544	21/01/2016 23:00	11908	25/01/2016 23:00	5529	905962	SW620	350	231	Glo	4	565	PC2-D1-S	1034	Staurosporine	2	4300
12544	21/01/2016 23:00	11908	25/01/2016 23:00	5529	905962	SW620	350	231	Glo	4	566	NC-1	4000	DMSO	NA	30389
12544	21/01/2016 23:00	11908	25/01/2016 23:00	5529	905962	SW620	350	231	Glo	4	567	PC1-D1-S	1862	MG-132	4	4873
12544	21/01/2016 23:00	11908	25/01/2016 23:00	5529	905962	SW620	350	231	Glo	4	575	UN-USED	NA	NA	NA	42719
12544	21/01/2016 23:00	11908	25/01/2016 23:00	5529	905962	SW620	350	231	Glo	4	576	UN-USED	NA	NA	NA	21309
12544	21/01/2016 23:00	11908	25/01/2016 23:00	5529	905962	SW620	350	231	Glo	4	577	B	NA	NA	NA	382
12544	21/01/2016 23:00	11908	25/01/2016 23:00	5529	905962	SW620	350	231	Glo	4	578	UN-USED	NA	NA	NA	47403
12544	21/01/2016 23:00	11908	25/01/2016 23:00	5529	905962	SW620	350	231	Glo	4	579	L10-D1-S	1022	AZD7762	10	3153
12544	21/01/2016 23:00	11908	25/01/2016 23:00	5529	905962	SW620	350	231	Glo	4	580	L10-D2-S	1022	AZD7762	3.16256	6020
12544	21/01/2016 23:00	11908	25/01/2016 23:00	5529	905962	SW620	350	231	Glo	4	581	L10-D3-S	1022	AZD7762	1.00018	24559
12544	21/01/2016 23:00	11908	25/01/2016 23:00	5529	905962	SW620	350	231	Glo	4	582	L10-D4-S	1022	AZD7762	0.316311	40903
12544	21/01/2016 23:00	11908	25/01/2016 23:00	5529	905962	SW620	350	231	Glo	4	583	L10-D5-S	1022	AZD7762	0.100035	40807
12544	21/01/2016 23:00	11908	25/01/2016 23:00	5529	905962	SW620	350	231	Glo	4	584	L10-D6-S	1022	AZD7762	0.0316367	37653
12544	21/01/2016 23:00	11908	25/01/2016 23:00	5529	905962	SW620	350	231	Glo	4	585	L10-D7-S	1022	AZD7762	0.0100053	38704
12544	21/01/2016 23:00	11908	25/01/2016 23:00	5529	905962	SW620	350	231	Glo	4	600	NC-1	4000	DMSO	NA	37175
12544	21/01/2016 23:00	11908	25/01/2016 23:00	5529	905962	SW620	350	231	Glo	4	615	NC-1	4000	DMSO	NA	34594
12544	21/01/2016 23:00	11908	25/01/2016 23:00	5529	905962	SW620	350	231	Glo	4	623	UN-USED	NA	NA	NA	45109
12544	21/01/2016 23:00	11908	25/01/2016 23:00	5529	905962	SW620	350	231	Glo	4	624	UN-USED	NA	NA	NA	17296
12544	21/01/2016 23:00	11908	25/01/2016 23:00	5529	905962	SW620	350	231	Glo	4	625	B	NA	NA	NA	100
12544	21/01/2016 23:00	11908	25/01/2016 23:00	5529	905962	SW620	350	231	Glo	4	626	UN-USED	NA	NA	NA	47499
12544	21/01/2016 23:00	11908	25/01/2016 23:00	5529	905962	SW620	350	231	Glo	4	627	L11-D1-S	1032	Afatinib	10	7071
12544	21/01/2016 23:00	11908	25/01/2016 23:00	5529	905962	SW620	350	231	Glo	4	628	L11-D2-S	1032	Afatinib	3.16256	31631
12544	21/01/2016 23:00	11908	25/01/2016 23:00	5529	905962	SW620	350	231	Glo	4	629	L11-D3-S	1032	Afatinib	1.00018	44535
12544	21/01/2016 23:00	11908	25/01/2016 23:00	5529	905962	SW620	350	231	Glo	4	630	L11-D4-S	1032	Afatinib	0.316311	41572
12544	21/01/2016 23:00	11908	25/01/2016 23:00	5529	905962	SW620	350	231	Glo	4	631	L11-D5-S	1032	Afatinib	0.100035	39469
12544	21/01/2016 23:00	11908	25/01/2016 23:00	5529	905962	SW620	350	231	Glo	4	632	L11-D6-S	1032	Afatinib	0.0316367	41094
12544	21/01/2016 23:00	11908	25/01/2016 23:00	5529	905962	SW620	350	231	Glo	4	633	L11-D7-S	1032	Afatinib	0.0100053	37366
12544	21/01/2016 23:00	11908	25/01/2016 23:00	5529	905962	SW620	350	231	Glo	4	634	L35-D1-S	1199	Tamoxifen	10	32109
12544	21/01/2016 23:00	11908	25/01/2016 23:00	5529	905962	SW620	350	231	Glo	4	635	L35-D2-S	1199	Tamoxifen	3.16256	36028
12544	21/01/2016 23:00	11908	25/01/2016 23:00	5529	905962	SW620	350	231	Glo	4	636	L35-D3-S	1199	Tamoxifen	1.00018	38035
12544	21/01/2016 23:00	11908	25/01/2016 23:00	5529	905962	SW620	350	231	Glo	4	637	L35-D4-S	1199	Tamoxifen	0.316311	42910
12544	21/01/2016 23:00	11908	25/01/2016 23:00	5529	905962	SW620	350	231	Glo	4	638	L35-D5-S	1199	Tamoxifen	0.100035	41094
12544	21/01/2016 23:00	11908	25/01/2016 23:00	5529	905962	SW620	350	231	Glo	4	639	L35-D6-S	1199	Tamoxifen	0.0316367	36410
12544	21/01/2016 23:00	11908	25/01/2016 23:00	5529	905962	SW620	350	231	Glo	4	640	L35-D7-S	1199	Tamoxifen	0.0100053	37271
12544	21/01/2016 23:00	11908	25/01/2016 23:00	5529	905962	SW620	350	231	Glo	4	641	NC-1	4000	DMSO	NA	37844
12544	21/01/2016 23:00	11908	25/01/2016 23:00	5529	905962	SW620	350	231	Glo	4	663	NC-1	4000	DMSO	NA	39278
12544	21/01/2016 23:00	11908	25/01/2016 23:00	5529	905962	SW620	350	231	Glo	4	671	UN-USED	NA	NA	NA	42146
12544	21/01/2016 23:00	11908	25/01/2016 23:00	5529	905962	SW620	350	231	Glo	4	672	UN-USED	NA	NA	NA	23412
12544	21/01/2016 23:00	11908	25/01/2016 23:00	5529	905962	SW620	350	231	Glo	4	673	B	NA	NA	NA	199
12544	21/01/2016 23:00	11908	25/01/2016 23:00	5529	905962	SW620	350	231	Glo	4	674	UN-USED	NA	NA	NA	47212
12544	21/01/2016 23:00	11908	25/01/2016 23:00	5529	905962	SW620	350	231	Glo	4	675	NC-1	4000	DMSO	NA	37271
12544	21/01/2016 23:00	11908	25/01/2016 23:00	5529	905962	SW620	350	231	Glo	4	676	PC2-D1-S	1034	Staurosporine	2	7262
12544	21/01/2016 23:00	11908	25/01/2016 23:00	5529	905962	SW620	350	231	Glo	4	677	PC1-D1-S	1862	MG-132	4	3726
12544	21/01/2016 23:00	11908	25/01/2016 23:00	5529	905962	SW620	350	231	Glo	4	678	NC-1	4000	DMSO	NA	45205
12544	21/01/2016 23:00	11908	25/01/2016 23:00	5529	905962	SW620	350	231	Glo	4	679	NC-0	NA	NA	NA	45300
12544	21/01/2016 23:00	11908	25/01/2016 23:00	5529	905962	SW620	350	231	Glo	4	680	NC-1	4000	DMSO	NA	38227
12544	21/01/2016 23:00	11908	25/01/2016 23:00	5529	905962	SW620	350	231	Glo	4	681	NC-1	4000	DMSO	NA	40329
12544	21/01/2016 23:00	11908	25/01/2016 23:00	5529	905962	SW620	350	231	Glo	4	689	NC-1	4000	DMSO	NA	39182
12544	21/01/2016 23:00	11908	25/01/2016 23:00	5529	905962	SW620	350	231	Glo	4	711	NC-1	4000	DMSO	NA	41094
12544	21/01/2016 23:00	11908	25/01/2016 23:00	5529	905962	SW620	350	231	Glo	4	719	UN-USED	NA	NA	NA	48837
12544	21/01/2016 23:00	11908	25/01/2016 23:00	5529	905962	SW620	350	231	Glo	4	720	UN-USED	NA	NA	NA	21023
12544	21/01/2016 23:00	11908	25/01/2016 23:00	5529	905962	SW620	350	231	Glo	4	721	B	NA	NA	NA	191
12544	21/01/2016 23:00	11908	25/01/2016 23:00	5529	905962	SW620	350	231	Glo	4	722	UN-USED	NA	NA	NA	41859
12544	21/01/2016 23:00	11908	25/01/2016 23:00	5529	905962	SW620	350	231	Glo	4	723	L12-D1-S	1036	PLX4720	10	36984
12544	21/01/2016 23:00	11908	25/01/2016 23:00	5529	905962	SW620	350	231	Glo	4	724	L12-D2-S	1036	PLX4720	3.16256	51418
12544	21/01/2016 23:00	11908	25/01/2016 23:00	5529	905962	SW620	350	231	Glo	4	725	L12-D3-S	1036	PLX4720	1.00018	42050
12544	21/01/2016 23:00	11908	25/01/2016 23:00	5529	905962	SW620	350	231	Glo	4	726	L12-D4-S	1036	PLX4720	0.316311	49028
12544	21/01/2016 23:00	11908	25/01/2016 23:00	5529	905962	SW620	350	231	Glo	4	727	L12-D5-S	1036	PLX4720	0.100035	44153
12544	21/01/2016 23:00	11908	25/01/2016 23:00	5529	905962	SW620	350	231	Glo	4	728	L12-D6-S	1036	PLX4720	0.0316367	39087
12544	21/01/2016 23:00	11908	25/01/2016 23:00	5529	905962	SW620	350	231	Glo	4	729	L12-D7-S	1036	PLX4720	0.0100053	42146
12544	21/01/2016 23:00	11908	25/01/2016 23:00	5529	905962	SW620	350	231	Glo	4	730	NC-1	4000	DMSO	NA	41572
12544	21/01/2016 23:00	11908	25/01/2016 23:00	5529	905962	SW620	350	231	Glo	4	738	NC-0	NA	NA	NA	38991
12544	21/01/2016 23:00	11908	25/01/2016 23:00	5529	905962	SW620	350	231	Glo	4	739	NC-1	4000	DMSO	NA	38418
12544	21/01/2016 23:00	11908	25/01/2016 23:00	5529	905962	SW620	350	231	Glo	4	740	NC-1	4000	DMSO	NA	38896
12544	21/01/2016 23:00	11908	25/01/2016 23:00	5529	905962	SW620	350	231	Glo	4	741	PC2-D1-S	1034	Staurosporine	2	8026
12544	21/01/2016 23:00	11908	25/01/2016 23:00	5529	905962	SW620	350	231	Glo	4	742	PC1-D1-S	1862	MG-132	4	4395
12544	21/01/2016 23:00	11908	25/01/2016 23:00	5529	905962	SW620	350	231	Glo	4	743	NC-1	4000	DMSO	NA	35932
12544	21/01/2016 23:00	11908	25/01/2016 23:00	5529	905962	SW620	350	231	Glo	4	744	NC-1	4000	DMSO	NA	39565
12544	21/01/2016 23:00	11908	25/01/2016 23:00	5529	905962	SW620	350	231	Glo	4	759	NC-1	4000	DMSO	NA	41859
12544	21/01/2016 23:00	11908	25/01/2016 23:00	5529	905962	SW620	350	231	Glo	4	767	UN-USED	NA	NA	NA	46543
12544	21/01/2016 23:00	11908	25/01/2016 23:00	5529	905962	SW620	350	231	Glo	4	768	UN-USED	NA	NA	NA	23603
12544	21/01/2016 23:00	11908	25/01/2016 23:00	5529	905962	SW620	350	231	Glo	4	769	B	NA	NA	NA	96
12544	21/01/2016 23:00	11908	25/01/2016 23:00	5529	905962	SW620	350	231	Glo	4	770	UN-USED	NA	NA	NA	47499
12544	21/01/2016 23:00	11908	25/01/2016 23:00	5529	905962	SW620	350	231	Glo	4	771	L13-D1-S	1046	681640	10	15767
12544	21/01/2016 23:00	11908	25/01/2016 23:00	5529	905962	SW620	350	231	Glo	4	772	L13-D2-S	1046	681640	3.16256	32874
12544	21/01/2016 23:00	11908	25/01/2016 23:00	5529	905962	SW620	350	231	Glo	4	773	L13-D3-S	1046	681640	1.00018	41381
12544	21/01/2016 23:00	11908	25/01/2016 23:00	5529	905962	SW620	350	231	Glo	4	774	L13-D4-S	1046	681640	0.316311	41094
12544	21/01/2016 23:00	11908	25/01/2016 23:00	5529	905962	SW620	350	231	Glo	4	775	L13-D5-S	1046	681640	0.100035	41285
12544	21/01/2016 23:00	11908	25/01/2016 23:00	5529	905962	SW620	350	231	Glo	4	776	L13-D6-S	1046	681640	0.0316367	40712
12544	21/01/2016 23:00	11908	25/01/2016 23:00	5529	905962	SW620	350	231	Glo	4	777	L13-D7-S	1046	681640	0.0100053	43102
12544	21/01/2016 23:00	11908	25/01/2016 23:00	5529	905962	SW620	350	231	Glo	4	778	NC-1	4000	DMSO	NA	39660
12544	21/01/2016 23:00	11908	25/01/2016 23:00	5529	905962	SW620	350	231	Glo	4	779	L38-D1-S	1239	YK 4-279	20	12243
12544	21/01/2016 23:00	11908	25/01/2016 23:00	5529	905962	SW620	350	231	Glo	4	780	L38-D2-S	1239	YK 4-279	6.32511	10033
12544	21/01/2016 23:00	11908	25/01/2016 23:00	5529	905962	SW620	350	231	Glo	4	781	L38-D3-S	1239	YK 4-279	2.00035	16818
12544	21/01/2016 23:00	11908	25/01/2016 23:00	5529	905962	SW620	350	231	Glo	4	782	L38-D4-S	1239	YK 4-279	0.632622	32778
12544	21/01/2016 23:00	11908	25/01/2016 23:00	5529	905962	SW620	350	231	Glo	4	783	L38-D5-S	1239	YK 4-279	0.20007	35932
12544	21/01/2016 23:00	11908	25/01/2016 23:00	5529	905962	SW620	350	231	Glo	4	784	L38-D6-S	1239	YK 4-279	0.0632733	37557
12544	21/01/2016 23:00	11908	25/01/2016 23:00	5529	905962	SW620	350	231	Glo	4	785	L38-D7-S	1239	YK 4-279	0.0200105	38131
12544	21/01/2016 23:00	11908	25/01/2016 23:00	5529	905962	SW620	350	231	Glo	4	793	NC-1	4000	DMSO	NA	38800
12544	21/01/2016 23:00	11908	25/01/2016 23:00	5529	905962	SW620	350	231	Glo	4	794	NC-1	4000	DMSO	NA	40903
12544	21/01/2016 23:00	11908	25/01/2016 23:00	5529	905962	SW620	350	231	Glo	4	795	PC2-D1-S	1034	Staurosporine	2	8886
12544	21/01/2016 23:00	11908	25/01/2016 23:00	5529	905962	SW620	350	231	Glo	4	796	PC1-D1-S	1862	MG-132	4	3917
12544	21/01/2016 23:00	11908	25/01/2016 23:00	5529	905962	SW620	350	231	Glo	4	797	NC-1	4000	DMSO	NA	34308
12544	21/01/2016 23:00	11908	25/01/2016 23:00	5529	905962	SW620	350	231	Glo	4	798	NC-1	4000	DMSO	NA	36410
12544	21/01/2016 23:00	11908	25/01/2016 23:00	5529	905962	SW620	350	231	Glo	4	799	NC-0	NA	NA	NA	37366
12544	21/01/2016 23:00	11908	25/01/2016 23:00	5529	905962	SW620	350	231	Glo	4	807	NC-1	4000	DMSO	NA	32874
12544	21/01/2016 23:00	11908	25/01/2016 23:00	5529	905962	SW620	350	231	Glo	4	815	UN-USED	NA	NA	NA	43293
12544	21/01/2016 23:00	11908	25/01/2016 23:00	5529	905962	SW620	350	231	Glo	4	816	UN-USED	NA	NA	NA	21883
12544	21/01/2016 23:00	11908	25/01/2016 23:00	5529	905962	SW620	350	231	Glo	4	817	B	NA	NA	NA	0
12544	21/01/2016 23:00	11908	25/01/2016 23:00	5529	905962	SW620	350	231	Glo	4	818	UN-USED	NA	NA	NA	46638
12544	21/01/2016 23:00	11908	25/01/2016 23:00	5529	905962	SW620	350	231	Glo	4	819	L14-D1-S	1047	Nutlin-3a (-)	8	45396
12544	21/01/2016 23:00	11908	25/01/2016 23:00	5529	905962	SW620	350	231	Glo	4	820	L14-D2-S	1047	Nutlin-3a (-)	2.53004	40043
12544	21/01/2016 23:00	11908	25/01/2016 23:00	5529	905962	SW620	350	231	Glo	4	821	L14-D3-S	1047	Nutlin-3a (-)	0.800141	39565
12544	21/01/2016 23:00	11908	25/01/2016 23:00	5529	905962	SW620	350	231	Glo	4	822	L14-D4-S	1047	Nutlin-3a (-)	0.253049	43006
12544	21/01/2016 23:00	11908	25/01/2016 23:00	5529	905962	SW620	350	231	Glo	4	823	L14-D5-S	1047	Nutlin-3a (-)	0.0800281	40807
12544	21/01/2016 23:00	11908	25/01/2016 23:00	5529	905962	SW620	350	231	Glo	4	824	L14-D6-S	1047	Nutlin-3a (-)	0.0253093	42146
12544	21/01/2016 23:00	11908	25/01/2016 23:00	5529	905962	SW620	350	231	Glo	4	825	L14-D7-S	1047	Nutlin-3a (-)	0.00800422	37271
12544	21/01/2016 23:00	11908	25/01/2016 23:00	5529	905962	SW620	350	231	Glo	4	826	NC-1	4000	DMSO	NA	42432
12544	21/01/2016 23:00	11908	25/01/2016 23:00	5529	905962	SW620	350	231	Glo	4	827	L39-D1-S	1259	Talazoparib	10	23316
12544	21/01/2016 23:00	11908	25/01/2016 23:00	5529	905962	SW620	350	231	Glo	4	828	L39-D2-S	1259	Talazoparib	3.16256	18920
12544	21/01/2016 23:00	11908	25/01/2016 23:00	5529	905962	SW620	350	231	Glo	4	829	L39-D3-S	1259	Talazoparib	1.00018	28764
12544	21/01/2016 23:00	11908	25/01/2016 23:00	5529	905962	SW620	350	231	Glo	4	830	L39-D4-S	1259	Talazoparib	0.316311	30198
12544	21/01/2016 23:00	11908	25/01/2016 23:00	5529	905962	SW620	350	231	Glo	4	831	L39-D5-S	1259	Talazoparib	0.100035	31536
12544	21/01/2016 23:00	11908	25/01/2016 23:00	5529	905962	SW620	350	231	Glo	4	832	L39-D6-S	1259	Talazoparib	0.0316367	29624
12544	21/01/2016 23:00	11908	25/01/2016 23:00	5529	905962	SW620	350	231	Glo	4	833	L39-D7-S	1259	Talazoparib	0.0100053	35741
12544	21/01/2016 23:00	11908	25/01/2016 23:00	5529	905962	SW620	350	231	Glo	4	848	NC-1	4000	DMSO	NA	34594
12544	21/01/2016 23:00	11908	25/01/2016 23:00	5529	905962	SW620	350	231	Glo	4	856	NC-1	4000	DMSO	NA	34881
12544	21/01/2016 23:00	11908	25/01/2016 23:00	5529	905962	SW620	350	231	Glo	4	857	NC-1	4000	DMSO	NA	39278
12544	21/01/2016 23:00	11908	25/01/2016 23:00	5529	905962	SW620	350	231	Glo	4	858	NC-0	NA	NA	NA	37231
12544	21/01/2016 23:00	11908	25/01/2016 23:00	5529	905962	SW620	350	231	Glo	4	859	NC-1	4000	DMSO	NA	35932
12544	21/01/2016 23:00	11908	25/01/2016 23:00	5529	905962	SW620	350	231	Glo	4	860	PC2-D1-S	1034	Staurosporine	2	6402
12544	21/01/2016 23:00	11908	25/01/2016 23:00	5529	905962	SW620	350	231	Glo	4	861	PC1-D1-S	1862	MG-132	4	3726
12544	21/01/2016 23:00	11908	25/01/2016 23:00	5529	905962	SW620	350	231	Glo	4	862	NC-1	4000	DMSO	NA	39660
12544	21/01/2016 23:00	11908	25/01/2016 23:00	5529	905962	SW620	350	231	Glo	4	863	UN-USED	NA	NA	NA	45587
12544	21/01/2016 23:00	11908	25/01/2016 23:00	5529	905962	SW620	350	231	Glo	4	864	UN-USED	NA	NA	NA	19971
12544	21/01/2016 23:00	11908	25/01/2016 23:00	5529	905962	SW620	350	231	Glo	4	865	B	NA	NA	NA	287
12544	21/01/2016 23:00	11908	25/01/2016 23:00	5529	905962	SW620	350	231	Glo	4	866	UN-USED	NA	NA	NA	48933
12544	21/01/2016 23:00	11908	25/01/2016 23:00	5529	905962	SW620	350	231	Glo	4	867	L15-D1-S	1049	PD-173074	2	41381
12544	21/01/2016 23:00	11908	25/01/2016 23:00	5529	905962	SW620	350	231	Glo	4	868	L15-D2-S	1049	PD-173074	0.632511	40218
12544	21/01/2016 23:00	11908	25/01/2016 23:00	5529	905962	SW620	350	231	Glo	4	869	L15-D3-S	1049	PD-173074	0.200035	37844
12544	21/01/2016 23:00	11908	25/01/2016 23:00	5529	905962	SW620	350	231	Glo	4	870	L15-D4-S	1049	PD-173074	0.0632622	39620
12544	21/01/2016 23:00	11908	25/01/2016 23:00	5529	905962	SW620	350	231	Glo	4	871	L15-D5-S	1049	PD-173074	0.020007	41668
12544	21/01/2016 23:00	11908	25/01/2016 23:00	5529	905962	SW620	350	231	Glo	4	872	L15-D6-S	1049	PD-173074	0.00632733	40521
12544	21/01/2016 23:00	11908	25/01/2016 23:00	5529	905962	SW620	350	231	Glo	4	873	L15-D7-S	1049	PD-173074	0.00200105	40807
12544	21/01/2016 23:00	11908	25/01/2016 23:00	5529	905962	SW620	350	231	Glo	4	874	NC-1	4000	DMSO	NA	36315
12544	21/01/2016 23:00	11908	25/01/2016 23:00	5529	905962	SW620	350	231	Glo	4	875	L40-D1-S	1372	Trametinib	1	15289
12544	21/01/2016 23:00	11908	25/01/2016 23:00	5529	905962	SW620	350	231	Glo	4	876	L40-D2-S	1372	Trametinib	0.316256	17009
12544	21/01/2016 23:00	11908	25/01/2016 23:00	5529	905962	SW620	350	231	Glo	4	877	L40-D3-S	1372	Trametinib	0.100018	16435
12544	21/01/2016 23:00	11908	25/01/2016 23:00	5529	905962	SW620	350	231	Glo	4	878	L40-D4-S	1372	Trametinib	0.0316311	18538
12544	21/01/2016 23:00	11908	25/01/2016 23:00	5529	905962	SW620	350	231	Glo	4	879	L40-D5-S	1372	Trametinib	0.0100035	19876
12544	21/01/2016 23:00	11908	25/01/2016 23:00	5529	905962	SW620	350	231	Glo	4	880	L40-D6-S	1372	Trametinib	0.00316367	25897
12544	21/01/2016 23:00	11908	25/01/2016 23:00	5529	905962	SW620	350	231	Glo	4	881	L40-D7-S	1372	Trametinib	0.00100053	27521
12544	21/01/2016 23:00	11908	25/01/2016 23:00	5529	905962	SW620	350	231	Glo	4	896	NC-1	4000	DMSO	NA	33734
12544	21/01/2016 23:00	11908	25/01/2016 23:00	5529	905962	SW620	350	231	Glo	4	911	UN-USED	NA	NA	NA	45396
12544	21/01/2016 23:00	11908	25/01/2016 23:00	5529	905962	SW620	350	231	Glo	4	912	UN-USED	NA	NA	NA	21405
12544	21/01/2016 23:00	11908	25/01/2016 23:00	5529	905962	SW620	350	231	Glo	4	913	B	NA	NA	NA	287
12544	21/01/2016 23:00	11908	25/01/2016 23:00	5529	905962	SW620	350	231	Glo	4	914	UN-USED	NA	NA	NA	49793
12544	21/01/2016 23:00	11908	25/01/2016 23:00	5529	905962	SW620	350	231	Glo	4	915	L16-D1-S	1053	MK-2206	10	34212
12544	21/01/2016 23:00	11908	25/01/2016 23:00	5529	905962	SW620	350	231	Glo	4	916	L16-D2-S	1053	MK-2206	3.16256	40425
12544	21/01/2016 23:00	11908	25/01/2016 23:00	5529	905962	SW620	350	231	Glo	4	917	L16-D3-S	1053	MK-2206	1.00018	41190
12544	21/01/2016 23:00	11908	25/01/2016 23:00	5529	905962	SW620	350	231	Glo	4	918	L16-D4-S	1053	MK-2206	0.316311	40999
12544	21/01/2016 23:00	11908	25/01/2016 23:00	5529	905962	SW620	350	231	Glo	4	919	L16-D5-S	1053	MK-2206	0.100035	43388
12544	21/01/2016 23:00	11908	25/01/2016 23:00	5529	905962	SW620	350	231	Glo	4	920	L16-D6-S	1053	MK-2206	0.0316367	43102
12544	21/01/2016 23:00	11908	25/01/2016 23:00	5529	905962	SW620	350	231	Glo	4	921	L16-D7-S	1053	MK-2206	0.0100053	33925
12544	21/01/2016 23:00	11908	25/01/2016 23:00	5529	905962	SW620	350	231	Glo	4	922	NC-1	4000	DMSO	NA	37844
12544	21/01/2016 23:00	11908	25/01/2016 23:00	5529	905962	SW620	350	231	Glo	4	923	L41-D1-S	1495	Olaparib	10	28573
12544	21/01/2016 23:00	11908	25/01/2016 23:00	5529	905962	SW620	350	231	Glo	4	924	L41-D2-S	1495	Olaparib	3.16256	33734
12544	21/01/2016 23:00	11908	25/01/2016 23:00	5529	905962	SW620	350	231	Glo	4	925	L41-D3-S	1495	Olaparib	1.00018	38227
12544	21/01/2016 23:00	11908	25/01/2016 23:00	5529	905962	SW620	350	231	Glo	4	926	L41-D4-S	1495	Olaparib	0.316311	34977
12544	21/01/2016 23:00	11908	25/01/2016 23:00	5529	905962	SW620	350	231	Glo	4	927	L41-D5-S	1495	Olaparib	0.100035	35550
12544	21/01/2016 23:00	11908	25/01/2016 23:00	5529	905962	SW620	350	231	Glo	4	928	L41-D6-S	1495	Olaparib	0.0316367	39278
12544	21/01/2016 23:00	11908	25/01/2016 23:00	5529	905962	SW620	350	231	Glo	4	929	L41-D7-S	1495	Olaparib	0.0100053	35837
12544	21/01/2016 23:00	11908	25/01/2016 23:00	5529	905962	SW620	350	231	Glo	4	937	NC-1	4000	DMSO	NA	37079
12544	21/01/2016 23:00	11908	25/01/2016 23:00	5529	905962	SW620	350	231	Glo	4	959	UN-USED	NA	NA	NA	51418
12544	21/01/2016 23:00	11908	25/01/2016 23:00	5529	905962	SW620	350	231	Glo	4	960	UN-USED	NA	NA	NA	19971
12544	21/01/2016 23:00	11908	25/01/2016 23:00	5529	905962	SW620	350	231	Glo	4	961	B	NA	NA	NA	299
12544	21/01/2016 23:00	11908	25/01/2016 23:00	5529	905962	SW620	350	231	Glo	4	962	UN-USED	NA	NA	NA	53330
12544	21/01/2016 23:00	11908	25/01/2016 23:00	5529	905962	SW620	350	231	Glo	4	963	L17-D1-S	1054	PD-0332991	10	31440
12544	21/01/2016 23:00	11908	25/01/2016 23:00	5529	905962	SW620	350	231	Glo	4	964	L17-D2-S	1054	PD-0332991	3.16256	28191
12544	21/01/2016 23:00	11908	25/01/2016 23:00	5529	905962	SW620	350	231	Glo	4	965	L17-D3-S	1054	PD-0332991	1.00018	28382
12544	21/01/2016 23:00	11908	25/01/2016 23:00	5529	905962	SW620	350	231	Glo	4	966	L17-D4-S	1054	PD-0332991	0.316311	32969
12544	21/01/2016 23:00	11908	25/01/2016 23:00	5529	905962	SW620	350	231	Glo	4	967	L17-D5-S	1054	PD-0332991	0.100035	41381
12544	21/01/2016 23:00	11908	25/01/2016 23:00	5529	905962	SW620	350	231	Glo	4	968	L17-D6-S	1054	PD-0332991	0.0316367	38131
12544	21/01/2016 23:00	11908	25/01/2016 23:00	5529	905962	SW620	350	231	Glo	4	969	L17-D7-S	1054	PD-0332991	0.0100053	36984
12544	21/01/2016 23:00	11908	25/01/2016 23:00	5529	905962	SW620	350	231	Glo	4	970	PC2-D1-S	1034	Staurosporine	2	6975
12544	21/01/2016 23:00	11908	25/01/2016 23:00	5529	905962	SW620	350	231	Glo	4	971	NC-1	4000	DMSO	NA	38131
12544	21/01/2016 23:00	11908	25/01/2016 23:00	5529	905962	SW620	350	231	Glo	4	972	PC1-D1-S	1862	MG-132	4	4682
12544	21/01/2016 23:00	11908	25/01/2016 23:00	5529	905962	SW620	350	231	Glo	4	973	PC1-D2-S	1862	MG-132	1	2090
12544	21/01/2016 23:00	11908	25/01/2016 23:00	5529	905962	SW620	350	231	Glo	4	974	PC1-D3-S	1862	MG-132	0.25	3631
12544	21/01/2016 23:00	11908	25/01/2016 23:00	5529	905962	SW620	350	231	Glo	4	975	PC1-D4-S	1862	MG-132	0.0625	31536
12544	21/01/2016 23:00	11908	25/01/2016 23:00	5529	905962	SW620	350	231	Glo	4	976	PC1-D5-S	1862	MG-132	0.015625	34785
12544	21/01/2016 23:00	11908	25/01/2016 23:00	5529	905962	SW620	350	231	Glo	4	977	NC-1	4000	DMSO	NA	34308
12544	21/01/2016 23:00	11908	25/01/2016 23:00	5529	905962	SW620	350	231	Glo	4	985	NC-1	4000	DMSO	NA	36315
12544	21/01/2016 23:00	11908	25/01/2016 23:00	5529	905962	SW620	350	231	Glo	4	1007	UN-USED	NA	NA	NA	45778
12544	21/01/2016 23:00	11908	25/01/2016 23:00	5529	905962	SW620	350	231	Glo	4	1008	UN-USED	NA	NA	NA	18825
12544	21/01/2016 23:00	11908	25/01/2016 23:00	5529	905962	SW620	350	231	Glo	4	1009	B	NA	NA	NA	478
12544	21/01/2016 23:00	11908	25/01/2016 23:00	5529	905962	SW620	350	231	Glo	4	1010	UN-USED	NA	NA	NA	46256
12544	21/01/2016 23:00	11908	25/01/2016 23:00	5529	905962	SW620	350	231	Glo	4	1011	L18-D1-S	1057	BEZ235	0.25	20354
12544	21/01/2016 23:00	11908	25/01/2016 23:00	5529	905962	SW620	350	231	Glo	4	1012	L18-D2-S	1057	BEZ235	0.0790639	21309
12544	21/01/2016 23:00	11908	25/01/2016 23:00	5529	905962	SW620	350	231	Glo	4	1013	L18-D3-S	1057	BEZ235	0.0250044	34021
12544	21/01/2016 23:00	11908	25/01/2016 23:00	5529	905962	SW620	350	231	Glo	4	1014	L18-D4-S	1057	BEZ235	0.00790778	40138
12544	21/01/2016 23:00	11908	25/01/2016 23:00	5529	905962	SW620	350	231	Glo	4	1015	L18-D5-S	1057	BEZ235	0.00250088	35168
12544	21/01/2016 23:00	11908	25/01/2016 23:00	5529	905962	SW620	350	231	Glo	4	1016	L18-D6-S	1057	BEZ235	0.000790917	41190
12544	21/01/2016 23:00	11908	25/01/2016 23:00	5529	905962	SW620	350	231	Glo	4	1017	L18-D7-S	1057	BEZ235	0.000250132	41572
12544	21/01/2016 23:00	11908	25/01/2016 23:00	5529	905962	SW620	350	231	Glo	4	1018	NC-1	4000	DMSO	NA	38896
12544	21/01/2016 23:00	11908	25/01/2016 23:00	5529	905962	SW620	350	231	Glo	4	1019	L42-D1-S	1510	Lisitinib	10	25323
12544	21/01/2016 23:00	11908	25/01/2016 23:00	5529	905962	SW620	350	231	Glo	4	1020	L42-D2-S	1510	Lisitinib	3.16256	32492
12544	21/01/2016 23:00	11908	25/01/2016 23:00	5529	905962	SW620	350	231	Glo	4	1021	L42-D3-S	1510	Lisitinib	1.00018	31153
12544	21/01/2016 23:00	11908	25/01/2016 23:00	5529	905962	SW620	350	231	Glo	4	1022	L42-D4-S	1510	Lisitinib	0.316311	31727
12544	21/01/2016 23:00	11908	25/01/2016 23:00	5529	905962	SW620	350	231	Glo	4	1023	L42-D5-S	1510	Lisitinib	0.100035	32205
12544	21/01/2016 23:00	11908	25/01/2016 23:00	5529	905962	SW620	350	231	Glo	4	1024	L42-D6-S	1510	Lisitinib	0.0316367	41285
12544	21/01/2016 23:00	11908	25/01/2016 23:00	5529	905962	SW620	350	231	Glo	4	1025	L42-D7-S	1510	Lisitinib	0.0100053	36315
12544	21/01/2016 23:00	11908	25/01/2016 23:00	5529	905962	SW620	350	231	Glo	4	1040	NC-1	4000	DMSO	NA	35550
12544	21/01/2016 23:00	11908	25/01/2016 23:00	5529	905962	SW620	350	231	Glo	4	1041	NC-1	4000	DMSO	NA	37079
12544	21/01/2016 23:00	11908	25/01/2016 23:00	5529	905962	SW620	350	231	Glo	4	1042	NC-1	4000	DMSO	NA	38896
12544	21/01/2016 23:00	11908	25/01/2016 23:00	5529	905962	SW620	350	231	Glo	4	1043	NC-1	4000	DMSO	NA	36506
12544	21/01/2016 23:00	11908	25/01/2016 23:00	5529	905962	SW620	350	231	Glo	4	1044	PC2-D1-S	1034	Staurosporine	2	6688
12544	21/01/2016 23:00	11908	25/01/2016 23:00	5529	905962	SW620	350	231	Glo	4	1045	PC1-D1-S	1862	MG-132	4	4682
12544	21/01/2016 23:00	11908	25/01/2016 23:00	5529	905962	SW620	350	231	Glo	4	1046	NC-1	4000	DMSO	NA	34499
12544	21/01/2016 23:00	11908	25/01/2016 23:00	5529	905962	SW620	350	231	Glo	4	1047	NC-1	4000	DMSO	NA	37175
12544	21/01/2016 23:00	11908	25/01/2016 23:00	5529	905962	SW620	350	231	Glo	4	1055	UN-USED	NA	NA	NA	45969
12544	21/01/2016 23:00	11908	25/01/2016 23:00	5529	905962	SW620	350	231	Glo	4	1056	UN-USED	NA	NA	NA	21214
12544	21/01/2016 23:00	11908	25/01/2016 23:00	5529	905962	SW620	350	231	Glo	4	1057	B	NA	NA	NA	287
12544	21/01/2016 23:00	11908	25/01/2016 23:00	5529	905962	SW620	350	231	Glo	4	1058	UN-USED	NA	NA	NA	49315
12544	21/01/2016 23:00	11908	25/01/2016 23:00	5529	905962	SW620	350	231	Glo	4	1059	NC-1	4000	DMSO	NA	40807
12544	21/01/2016 23:00	11908	25/01/2016 23:00	5529	905962	SW620	350	231	Glo	4	1060	L19-D1-S	1058	GDC0941	10	25897
12544	21/01/2016 23:00	11908	25/01/2016 23:00	5529	905962	SW620	350	231	Glo	4	1061	L19-D2-S	1058	GDC0941	3.16256	23221
12544	21/01/2016 23:00	11908	25/01/2016 23:00	5529	905962	SW620	350	231	Glo	4	1062	L19-D3-S	1058	GDC0941	1.00018	35646
12544	21/01/2016 23:00	11908	25/01/2016 23:00	5529	905962	SW620	350	231	Glo	4	1063	L19-D4-S	1058	GDC0941	0.316311	37557
12544	21/01/2016 23:00	11908	25/01/2016 23:00	5529	905962	SW620	350	231	Glo	4	1064	L19-D5-S	1058	GDC0941	0.100035	34308
12544	21/01/2016 23:00	11908	25/01/2016 23:00	5529	905962	SW620	350	231	Glo	4	1065	L19-D6-S	1058	GDC0941	0.0316367	39852
12544	21/01/2016 23:00	11908	25/01/2016 23:00	5529	905962	SW620	350	231	Glo	4	1066	L19-D7-S	1058	GDC0941	0.0100053	36036
12544	21/01/2016 23:00	11908	25/01/2016 23:00	5529	905962	SW620	350	231	Glo	4	1102	NC-1	4000	DMSO	NA	40138
12544	21/01/2016 23:00	11908	25/01/2016 23:00	5529	905962	SW620	350	231	Glo	4	1103	UN-USED	NA	NA	NA	49698
12544	21/01/2016 23:00	11908	25/01/2016 23:00	5529	905962	SW620	350	231	Glo	4	1104	UN-USED	NA	NA	NA	19398
12544	21/01/2016 23:00	11908	25/01/2016 23:00	5529	905962	SW620	350	231	Glo	4	1105	B	NA	NA	NA	287
12544	21/01/2016 23:00	11908	25/01/2016 23:00	5529	905962	SW620	350	231	Glo	4	1106	UN-USED	NA	NA	NA	42719
12544	21/01/2016 23:00	11908	25/01/2016 23:00	5529	905962	SW620	350	231	Glo	4	1107	NC-1	4000	DMSO	NA	45205
12544	21/01/2016 23:00	11908	25/01/2016 23:00	5529	905962	SW620	350	231	Glo	4	1150	NC-1	4000	DMSO	NA	41477
12544	21/01/2016 23:00	11908	25/01/2016 23:00	5529	905962	SW620	350	231	Glo	4	1151	UN-USED	NA	NA	NA	44631
12544	21/01/2016 23:00	11908	25/01/2016 23:00	5529	905962	SW620	350	231	Glo	4	1152	UN-USED	NA	NA	NA	21214
12544	21/01/2016 23:00	11908	25/01/2016 23:00	5529	905962	SW620	350	231	Glo	4	1153	B	NA	NA	NA	287
12544	21/01/2016 23:00	11908	25/01/2016 23:00	5529	905962	SW620	350	231	Glo	4	1154	UN-USED	NA	NA	NA	49889
12544	21/01/2016 23:00	11908	25/01/2016 23:00	5529	905962	SW620	350	231	Glo	4	1155	L21-D1-S	1060	PD-0325901	0.25	20736
12544	21/01/2016 23:00	11908	25/01/2016 23:00	5529	905962	SW620	350	231	Glo	4	1156	L21-D2-S	1060	PD-0325901	0.0790639	21023
12544	21/01/2016 23:00	11908	25/01/2016 23:00	5529	905962	SW620	350	231	Glo	4	1157	L21-D3-S	1060	PD-0325901	0.0250044	25037
12544	21/01/2016 23:00	11908	25/01/2016 23:00	5529	905962	SW620	350	231	Glo	4	1158	L21-D4-S	1060	PD-0325901	0.00790778	23699
12544	21/01/2016 23:00	11908	25/01/2016 23:00	5529	905962	SW620	350	231	Glo	4	1159	L21-D5-S	1060	PD-0325901	0.00250088	39182
12544	21/01/2016 23:00	11908	25/01/2016 23:00	5529	905962	SW620	350	231	Glo	4	1160	L21-D6-S	1060	PD-0325901	0.000790917	40043
12544	21/01/2016 23:00	11908	25/01/2016 23:00	5529	905962	SW620	350	231	Glo	4	1161	L21-D7-S	1060	PD-0325901	0.000250132	38609
12544	21/01/2016 23:00	11908	25/01/2016 23:00	5529	905962	SW620	350	231	Glo	4	1162	NC-1	4000	DMSO	NA	46161
12544	21/01/2016 23:00	11908	25/01/2016 23:00	5529	905962	SW620	350	231	Glo	4	1163	NC-1	4000	DMSO	NA	37366
12544	21/01/2016 23:00	11908	25/01/2016 23:00	5529	905962	SW620	350	231	Glo	4	1164	PC1-D1-S	1862	MG-132	4	3726
12544	21/01/2016 23:00	11908	25/01/2016 23:00	5529	905962	SW620	350	231	Glo	4	1165	PC2-D1-S	1034	Staurosporine	2	6688
12544	21/01/2016 23:00	11908	25/01/2016 23:00	5529	905962	SW620	350	231	Glo	4	1166	NC-1	4000	DMSO	NA	36410
12544	21/01/2016 23:00	11908	25/01/2016 23:00	5529	905962	SW620	350	231	Glo	4	1167	NC-1	4000	DMSO	NA	45205
12544	21/01/2016 23:00	11908	25/01/2016 23:00	5529	905962	SW620	350	231	Glo	4	1168	NC-1	4000	DMSO	NA	41190
12544	21/01/2016 23:00	11908	25/01/2016 23:00	5529	905962	SW620	350	231	Glo	4	1176	PC2-D5-S	1034	Staurosporine	0.0078125	32109
12544	21/01/2016 23:00	11908	25/01/2016 23:00	5529	905962	SW620	350	231	Glo	4	1198	NC-1	4000	DMSO	NA	44822
12544	21/01/2016 23:00	11908	25/01/2016 23:00	5529	905962	SW620	350	231	Glo	4	1199	UN-USED	NA	NA	NA	49889
12544	21/01/2016 23:00	11908	25/01/2016 23:00	5529	905962	SW620	350	231	Glo	4	1200	UN-USED	NA	NA	NA	18538
12544	21/01/2016 23:00	11908	25/01/2016 23:00	5529	905962	SW620	350	231	Glo	4	1201	B	NA	NA	NA	191
12544	21/01/2016 23:00	11908	25/01/2016 23:00	5529	905962	SW620	350	231	Glo	4	1202	UN-USED	NA	NA	NA	55720
12544	21/01/2016 23:00	11908	25/01/2016 23:00	5529	905962	SW620	350	231	Glo	4	1203	NC-1	4000	DMSO	NA	49698
12544	21/01/2016 23:00	11908	25/01/2016 23:00	5529	905962	SW620	350	231	Glo	4	1204	PC2-D1-S	1034	Staurosporine	2	6497
12544	21/01/2016 23:00	11908	25/01/2016 23:00	5529	905962	SW620	350	231	Glo	4	1205	PC2-D2-S	1034	Staurosporine	0.5	7357
12544	21/01/2016 23:00	11908	25/01/2016 23:00	5529	905962	SW620	350	231	Glo	4	1206	PC2-D3-S	1034	Staurosporine	0.125	3344
12544	21/01/2016 23:00	11908	25/01/2016 23:00	5529	905962	SW620	350	231	Glo	4	1207	PC2-D4-S	1034	Staurosporine	0.03125	9746
12544	21/01/2016 23:00	11908	25/01/2016 23:00	5529	905962	SW620	350	231	Glo	4	1208	PC2-D5-S	1034	Staurosporine	0.0078125	38704
12544	21/01/2016 23:00	11908	25/01/2016 23:00	5529	905962	SW620	350	231	Glo	4	1209	NC-1	4000	DMSO	NA	36984
12544	21/01/2016 23:00	11908	25/01/2016 23:00	5529	905962	SW620	350	231	Glo	4	1224	PC2-D4-S	1034	Staurosporine	0.03125	10988
12544	21/01/2016 23:00	11908	25/01/2016 23:00	5529	905962	SW620	350	231	Glo	4	1225	NC-0	NA	NA	NA	35168
12544	21/01/2016 23:00	11908	25/01/2016 23:00	5529	905962	SW620	350	231	Glo	4	1226	NC-1	4000	DMSO	NA	36410
12544	21/01/2016 23:00	11908	25/01/2016 23:00	5529	905962	SW620	350	231	Glo	4	1227	NC-1	4000	DMSO	NA	40234
12544	21/01/2016 23:00	11908	25/01/2016 23:00	5529	905962	SW620	350	231	Glo	4	1228	NC-1	4000	DMSO	NA	43484
12544	21/01/2016 23:00	11908	25/01/2016 23:00	5529	905962	SW620	350	231	Glo	4	1229	PC1-D1-S	1862	MG-132	4	4578
12544	21/01/2016 23:00	11908	25/01/2016 23:00	5529	905962	SW620	350	231	Glo	4	1230	PC2-D1-S	1034	Staurosporine	2	7357
12544	21/01/2016 23:00	11908	25/01/2016 23:00	5529	905962	SW620	350	231	Glo	4	1231	NC-1	4000	DMSO	NA	35932
12544	21/01/2016 23:00	11908	25/01/2016 23:00	5529	905962	SW620	350	231	Glo	4	1246	NC-1	4000	DMSO	NA	47977
12544	21/01/2016 23:00	11908	25/01/2016 23:00	5529	905962	SW620	350	231	Glo	4	1247	UN-USED	NA	NA	NA	47403
12544	21/01/2016 23:00	11908	25/01/2016 23:00	5529	905962	SW620	350	231	Glo	4	1248	UN-USED	NA	NA	NA	18156
12544	21/01/2016 23:00	11908	25/01/2016 23:00	5529	905962	SW620	350	231	Glo	4	1249	B	NA	NA	NA	96
12544	21/01/2016 23:00	11908	25/01/2016 23:00	5529	905962	SW620	350	231	Glo	4	1250	UN-USED	NA	NA	NA	53235
12544	21/01/2016 23:00	11908	25/01/2016 23:00	5529	905962	SW620	350	231	Glo	4	1272	PC2-D3-S	1034	Staurosporine	0.125	2962
12544	21/01/2016 23:00	11908	25/01/2016 23:00	5529	905962	SW620	350	231	Glo	4	1273	NC-1	4000	DMSO	NA	33638
12544	21/01/2016 23:00	11908	25/01/2016 23:00	5529	905962	SW620	350	231	Glo	4	1295	UN-USED	NA	NA	NA	54669
12544	21/01/2016 23:00	11908	25/01/2016 23:00	5529	905962	SW620	350	231	Glo	4	1296	UN-USED	NA	NA	NA	18538
12544	21/01/2016 23:00	11908	25/01/2016 23:00	5529	905962	SW620	350	231	Glo	4	1297	B	NA	NA	NA	191
12544	21/01/2016 23:00	11908	25/01/2016 23:00	5529	905962	SW620	350	231	Glo	4	1298	UN-USED	NA	NA	NA	51514
12544	21/01/2016 23:00	11908	25/01/2016 23:00	5529	905962	SW620	350	231	Glo	4	1320	PC2-D2-S	1034	Staurosporine	0.5	8504
12544	21/01/2016 23:00	11908	25/01/2016 23:00	5529	905962	SW620	350	231	Glo	4	1321	NC-1	4000	DMSO	NA	40234
12544	21/01/2016 23:00	11908	25/01/2016 23:00	5529	905962	SW620	350	231	Glo	4	1343	UN-USED	NA	NA	NA	56007
12544	21/01/2016 23:00	11908	25/01/2016 23:00	5529	905962	SW620	350	231	Glo	4	1344	UN-USED	NA	NA	NA	16818
12544	21/01/2016 23:00	11908	25/01/2016 23:00	5529	905962	SW620	350	231	Glo	4	1345	B	NA	NA	NA	478
12544	21/01/2016 23:00	11908	25/01/2016 23:00	5529	905962	SW620	350	231	Glo	4	1346	UN-USED	NA	NA	NA	53426
12544	21/01/2016 23:00	11908	25/01/2016 23:00	5529	905962	SW620	350	231	Glo	4	1361	NC-1	4000	DMSO	NA	42241
12544	21/01/2016 23:00	11908	25/01/2016 23:00	5529	905962	SW620	350	231	Glo	4	1362	NC-1	4000	DMSO	NA	40807
12544	21/01/2016 23:00	11908	25/01/2016 23:00	5529	905962	SW620	350	231	Glo	4	1363	PC2-D1-S	1034	Staurosporine	2	6784
12544	21/01/2016 23:00	11908	25/01/2016 23:00	5529	905962	SW620	350	231	Glo	4	1364	PC1-D1-S	1862	MG-132	4	3344
12544	21/01/2016 23:00	11908	25/01/2016 23:00	5529	905962	SW620	350	231	Glo	4	1365	NC-1	4000	DMSO	NA	40616
12544	21/01/2016 23:00	11908	25/01/2016 23:00	5529	905962	SW620	350	231	Glo	4	1366	NC-1	4000	DMSO	NA	45013
12544	21/01/2016 23:00	11908	25/01/2016 23:00	5529	905962	SW620	350	231	Glo	4	1367	NC-1	4000	DMSO	NA	41381
12544	21/01/2016 23:00	11908	25/01/2016 23:00	5529	905962	SW620	350	231	Glo	4	1368	PC2-D1-S	1034	Staurosporine	2	6593
12544	21/01/2016 23:00	11908	25/01/2016 23:00	5529	905962	SW620	350	231	Glo	4	1376	NC-1	4000	DMSO	NA	44631
12544	21/01/2016 23:00	11908	25/01/2016 23:00	5529	905962	SW620	350	231	Glo	4	1391	UN-USED	NA	NA	NA	54478
12544	21/01/2016 23:00	11908	25/01/2016 23:00	5529	905962	SW620	350	231	Glo	4	1392	UN-USED	NA	NA	NA	13664
12544	21/01/2016 23:00	11908	25/01/2016 23:00	5529	905962	SW620	350	231	Glo	4	1393	B	NA	NA	NA	287
12544	21/01/2016 23:00	11908	25/01/2016 23:00	5529	905962	SW620	350	231	Glo	4	1394	UN-USED	NA	NA	NA	46925
12544	21/01/2016 23:00	11908	25/01/2016 23:00	5529	905962	SW620	350	231	Glo	4	1395	NC-1	4000	DMSO	NA	50845
12544	21/01/2016 23:00	11908	25/01/2016 23:00	5529	905962	SW620	350	231	Glo	4	1396	NC-1	4000	DMSO	NA	52566
12544	21/01/2016 23:00	11908	25/01/2016 23:00	5529	905962	SW620	350	231	Glo	4	1397	NC-1	4000	DMSO	NA	51323
12544	21/01/2016 23:00	11908	25/01/2016 23:00	5529	905962	SW620	350	231	Glo	4	1398	NC-1	4000	DMSO	NA	46447
12544	21/01/2016 23:00	11908	25/01/2016 23:00	5529	905962	SW620	350	231	Glo	4	1399	PC1-D1-S	1862	MG-132	4	3344
12544	21/01/2016 23:00	11908	25/01/2016 23:00	5529	905962	SW620	350	231	Glo	4	1400	PC2-D1-S	1034	Staurosporine	2	7931
12544	21/01/2016 23:00	11908	25/01/2016 23:00	5529	905962	SW620	350	231	Glo	4	1401	NC-1	4000	DMSO	NA	44057
12544	21/01/2016 23:00	11908	25/01/2016 23:00	5529	905962	SW620	350	231	Glo	4	1416	NC-1	4000	DMSO	NA	44344
12544	21/01/2016 23:00	11908	25/01/2016 23:00	5529	905962	SW620	350	231	Glo	4	1424	NC-1	4000	DMSO	NA	43675
12544	21/01/2016 23:00	11908	25/01/2016 23:00	5529	905962	SW620	350	231	Glo	4	1432	NC-1	4000	DMSO	NA	43102
12544	21/01/2016 23:00	11908	25/01/2016 23:00	5529	905962	SW620	350	231	Glo	4	1433	NC-1	4000	DMSO	NA	42146
12544	21/01/2016 23:00	11908	25/01/2016 23:00	5529	905962	SW620	350	231	Glo	4	1434	NC-1	4000	DMSO	NA	41859
12544	21/01/2016 23:00	11908	25/01/2016 23:00	5529	905962	SW620	350	231	Glo	4	1435	PC2-D1-S	1034	Staurosporine	2	6784
12544	21/01/2016 23:00	11908	25/01/2016 23:00	5529	905962	SW620	350	231	Glo	4	1436	PC1-D1-S	1862	MG-132	4	3440
12544	21/01/2016 23:00	11908	25/01/2016 23:00	5529	905962	SW620	350	231	Glo	4	1437	NC-1	4000	DMSO	NA	53617
12544	21/01/2016 23:00	11908	25/01/2016 23:00	5529	905962	SW620	350	231	Glo	4	1438	NC-1	4000	DMSO	NA	57346
12544	21/01/2016 23:00	11908	25/01/2016 23:00	5529	905962	SW620	350	231	Glo	4	1439	UN-USED	NA	NA	NA	48072
12544	21/01/2016 23:00	11908	25/01/2016 23:00	5529	905962	SW620	350	231	Glo	4	1440	UN-USED	NA	NA	NA	3631
12544	21/01/2016 23:00	11908	25/01/2016 23:00	5529	905962	SW620	350	231	Glo	4	1441	UN-USED	NA	NA	NA	191
12544	21/01/2016 23:00	11908	25/01/2016 23:00	5529	905962	SW620	350	231	Glo	4	1442	UN-USED	NA	NA	NA	33352
12544	21/01/2016 23:00	11908	25/01/2016 23:00	5529	905962	SW620	350	231	Glo	4	1443	UN-USED	NA	NA	NA	50176
12544	21/01/2016 23:00	11908	25/01/2016 23:00	5529	905962	SW620	350	231	Glo	4	1444	UN-USED	NA	NA	NA	55147
12544	21/01/2016 23:00	11908	25/01/2016 23:00	5529	905962	SW620	350	231	Glo	4	1445	UN-USED	NA	NA	NA	55338
12544	21/01/2016 23:00	11908	25/01/2016 23:00	5529	905962	SW620	350	231	Glo	4	1446	UN-USED	NA	NA	NA	49411
12544	21/01/2016 23:00	11908	25/01/2016 23:00	5529	905962	SW620	350	231	Glo	4	1447	UN-USED	NA	NA	NA	53808
12544	21/01/2016 23:00	11908	25/01/2016 23:00	5529	905962	SW620	350	231	Glo	4	1448	UN-USED	NA	NA	NA	48837
12544	21/01/2016 23:00	11908	25/01/2016 23:00	5529	905962	SW620	350	231	Glo	4	1449	UN-USED	NA	NA	NA	47977
12544	21/01/2016 23:00	11908	25/01/2016 23:00	5529	905962	SW620	350	231	Glo	4	1450	UN-USED	NA	NA	NA	44535
12544	21/01/2016 23:00	11908	25/01/2016 23:00	5529	905962	SW620	350	231	Glo	4	1451	UN-USED	NA	NA	NA	49220
12544	21/01/2016 23:00	11908	25/01/2016 23:00	5529	905962	SW620	350	231	Glo	4	1452	UN-USED	NA	NA	NA	49889
12544	21/01/2016 23:00	11908	25/01/2016 23:00	5529	905962	SW620	350	231	Glo	4	1453	UN-USED	NA	NA	NA	54095
12544	21/01/2016 23:00	11908	25/01/2016 23:00	5529	905962	SW620	350	231	Glo	4	1454	UN-USED	NA	NA	NA	48168
12544	21/01/2016 23:00	11908	25/01/2016 23:00	5529	905962	SW620	350	231	Glo	4	1455	UN-USED	NA	NA	NA	47786
12544	21/01/2016 23:00	11908	25/01/2016 23:00	5529	905962	SW620	350	231	Glo	4	1456	UN-USED	NA	NA	NA	50940
12544	21/01/2016 23:00	11908	25/01/2016 23:00	5529	905962	SW620	350	231	Glo	4	1457	UN-USED	NA	NA	NA	46352
12544	21/01/2016 23:00	11908	25/01/2016 23:00	5529	905962	SW620	350	231	Glo	4	1458	UN-USED	NA	NA	NA	50176
12544	21/01/2016 23:00	11908	25/01/2016 23:00	5529	905962	SW620	350	231	Glo	4	1459	UN-USED	NA	NA	NA	50654
12544	21/01/2016 23:00	11908	25/01/2016 23:00	5529	905962	SW620	350	231	Glo	4	1460	UN-USED	NA	NA	NA	49602
12544	21/01/2016 23:00	11908	25/01/2016 23:00	5529	905962	SW620	350	231	Glo	4	1461	UN-USED	NA	NA	NA	50367
12544	21/01/2016 23:00	11908	25/01/2016 23:00	5529	905962	SW620	350	231	Glo	4	1462	UN-USED	NA	NA	NA	49124
12544	21/01/2016 23:00	11908	25/01/2016 23:00	5529	905962	SW620	350	231	Glo	4	1463	UN-USED	NA	NA	NA	50749
12544	21/01/2016 23:00	11908	25/01/2016 23:00	5529	905962	SW620	350	231	Glo	4	1464	UN-USED	NA	NA	NA	50654
12544	21/01/2016 23:00	11908	25/01/2016 23:00	5529	905962	SW620	350	231	Glo	4	1465	UN-USED	NA	NA	NA	45993
12544	21/01/2016 23:00	11908	25/01/2016 23:00	5529	905962	SW620	350	231	Glo	4	1466	UN-USED	NA	NA	NA	50176
12544	21/01/2016 23:00	11908	25/01/2016 23:00	5529	905962	SW620	350	231	Glo	4	1467	UN-USED	NA	NA	NA	50654
12544	21/01/2016 23:00	11908	25/01/2016 23:00	5529	905962	SW620	350	231	Glo	4	1468	UN-USED	NA	NA	NA	46638
12544	21/01/2016 23:00	11908	25/01/2016 23:00	5529	905962	SW620	350	231	Glo	4	1469	UN-USED	NA	NA	NA	47116
12544	21/01/2016 23:00	11908	25/01/2016 23:00	5529	905962	SW620	350	231	Glo	4	1470	UN-USED	NA	NA	NA	47499
12544	21/01/2016 23:00	11908	25/01/2016 23:00	5529	905962	SW620	350	231	Glo	4	1471	UN-USED	NA	NA	NA	49984
12544	21/01/2016 23:00	11908	25/01/2016 23:00	5529	905962	SW620	350	231	Glo	4	1472	UN-USED	NA	NA	NA	57824
12544	21/01/2016 23:00	11908	25/01/2016 23:00	5529	905962	SW620	350	231	Glo	4	1473	UN-USED	NA	NA	NA	47594
12544	21/01/2016 23:00	11908	25/01/2016 23:00	5529	905962	SW620	350	231	Glo	4	1474	UN-USED	NA	NA	NA	46543
12544	21/01/2016 23:00	11908	25/01/2016 23:00	5529	905962	SW620	350	231	Glo	4	1475	UN-USED	NA	NA	NA	49315
12544	21/01/2016 23:00	11908	25/01/2016 23:00	5529	905962	SW620	350	231	Glo	4	1476	UN-USED	NA	NA	NA	47212
12544	21/01/2016 23:00	11908	25/01/2016 23:00	5529	905962	SW620	350	231	Glo	4	1477	UN-USED	NA	NA	NA	51514
12544	21/01/2016 23:00	11908	25/01/2016 23:00	5529	905962	SW620	350	231	Glo	4	1478	UN-USED	NA	NA	NA	47212
12544	21/01/2016 23:00	11908	25/01/2016 23:00	5529	905962	SW620	350	231	Glo	4	1479	UN-USED	NA	NA	NA	48742
12544	21/01/2016 23:00	11908	25/01/2016 23:00	5529	905962	SW620	350	231	Glo	4	1480	UN-USED	NA	NA	NA	47116
12544	21/01/2016 23:00	11908	25/01/2016 23:00	5529	905962	SW620	350	231	Glo	4	1481	UN-USED	NA	NA	NA	50271
12544	21/01/2016 23:00	11908	25/01/2016 23:00	5529	905962	SW620	350	231	Glo	4	1482	UN-USED	NA	NA	NA	49506
12544	21/01/2016 23:00	11908	25/01/2016 23:00	5529	905962	SW620	350	231	Glo	4	1483	UN-USED	NA	NA	NA	53044
12544	21/01/2016 23:00	11908	25/01/2016 23:00	5529	905962	SW620	350	231	Glo	4	1484	UN-USED	NA	NA	NA	48550
12544	21/01/2016 23:00	11908	25/01/2016 23:00	5529	905962	SW620	350	231	Glo	4	1485	UN-USED	NA	NA	NA	51514
12544	21/01/2016 23:00	11908	25/01/2016 23:00	5529	905962	SW620	350	231	Glo	4	1486	UN-USED	NA	NA	NA	45969
12544	21/01/2016 23:00	11908	25/01/2016 23:00	5529	905962	SW620	350	231	Glo	4	1487	UN-USED	NA	NA	NA	28955
12544	21/01/2016 23:00	11908	25/01/2016 23:00	5529	905962	SW620	350	231	Glo	4	1488	UN-USED	NA	NA	NA	764
12544	21/01/2016 23:00	11908	25/01/2016 23:00	5529	905962	SW620	350	231	Glo	4	1489	UN-USED	NA	NA	NA	191
12544	21/01/2016 23:00	11908	25/01/2016 23:00	5529	905962	SW620	350	231	Glo	4	1490	UN-USED	NA	NA	NA	382
12544	21/01/2016 23:00	11908	25/01/2016 23:00	5529	905962	SW620	350	231	Glo	4	1491	UN-USED	NA	NA	NA	2190
12544	21/01/2016 23:00	11908	25/01/2016 23:00	5529	905962	SW620	350	231	Glo	4	1492	UN-USED	NA	NA	NA	12040
12544	21/01/2016 23:00	11908	25/01/2016 23:00	5529	905962	SW620	350	231	Glo	4	1493	UN-USED	NA	NA	NA	18347
12544	21/01/2016 23:00	11908	25/01/2016 23:00	5529	905962	SW620	350	231	Glo	4	1494	UN-USED	NA	NA	NA	16818
12544	21/01/2016 23:00	11908	25/01/2016 23:00	5529	905962	SW620	350	231	Glo	4	1495	UN-USED	NA	NA	NA	18920
12544	21/01/2016 23:00	11908	25/01/2016 23:00	5529	905962	SW620	350	231	Glo	4	1496	UN-USED	NA	NA	NA	21978
12544	21/01/2016 23:00	11908	25/01/2016 23:00	5529	905962	SW620	350	231	Glo	4	1497	UN-USED	NA	NA	NA	16435
12544	21/01/2016 23:00	11908	25/01/2016 23:00	5529	905962	SW620	350	231	Glo	4	1498	UN-USED	NA	NA	NA	16053
12544	21/01/2016 23:00	11908	25/01/2016 23:00	5529	905962	SW620	350	231	Glo	4	1499	UN-USED	NA	NA	NA	16913
12544	21/01/2016 23:00	11908	25/01/2016 23:00	5529	905962	SW620	350	231	Glo	4	1500	UN-USED	NA	NA	NA	18825
12544	21/01/2016 23:00	11908	25/01/2016 23:00	5529	905962	SW620	350	231	Glo	4	1501	UN-USED	NA	NA	NA	19016
12544	21/01/2016 23:00	11908	25/01/2016 23:00	5529	905962	SW620	350	231	Glo	4	1502	UN-USED	NA	NA	NA	18729
12544	21/01/2016 23:00	11908	25/01/2016 23:00	5529	905962	SW620	350	231	Glo	4	1503	UN-USED	NA	NA	NA	19494
12544	21/01/2016 23:00	11908	25/01/2016 23:00	5529	905962	SW620	350	231	Glo	4	1504	UN-USED	NA	NA	NA	15575
12544	21/01/2016 23:00	11908	25/01/2016 23:00	5529	905962	SW620	350	231	Glo	4	1505	UN-USED	NA	NA	NA	18729
12544	21/01/2016 23:00	11908	25/01/2016 23:00	5529	905962	SW620	350	231	Glo	4	1506	UN-USED	NA	NA	NA	15862
12544	21/01/2016 23:00	11908	25/01/2016 23:00	5529	905962	SW620	350	231	Glo	4	1507	UN-USED	NA	NA	NA	19111
12544	21/01/2016 23:00	11908	25/01/2016 23:00	5529	905962	SW620	350	231	Glo	4	1508	UN-USED	NA	NA	NA	16531
12544	21/01/2016 23:00	11908	25/01/2016 23:00	5529	905962	SW620	350	231	Glo	4	1509	UN-USED	NA	NA	NA	18060
12544	21/01/2016 23:00	11908	25/01/2016 23:00	5529	905962	SW620	350	231	Glo	4	1510	UN-USED	NA	NA	NA	20258
12544	21/01/2016 23:00	11908	25/01/2016 23:00	5529	905962	SW620	350	231	Glo	4	1511	UN-USED	NA	NA	NA	16149
12544	21/01/2016 23:00	11908	25/01/2016 23:00	5529	905962	SW620	350	231	Glo	4	1512	UN-USED	NA	NA	NA	17296
12544	21/01/2016 23:00	11908	25/01/2016 23:00	5529	905962	SW620	350	231	Glo	4	1513	UN-USED	NA	NA	NA	17964
12544	21/01/2016 23:00	11908	25/01/2016 23:00	5529	905962	SW620	350	231	Glo	4	1514	UN-USED	NA	NA	NA	16340
12544	21/01/2016 23:00	11908	25/01/2016 23:00	5529	905962	SW620	350	231	Glo	4	1515	UN-USED	NA	NA	NA	17964
12544	21/01/2016 23:00	11908	25/01/2016 23:00	5529	905962	SW620	350	231	Glo	4	1516	UN-USED	NA	NA	NA	21692
12544	21/01/2016 23:00	11908	25/01/2016 23:00	5529	905962	SW620	350	231	Glo	4	1517	UN-USED	NA	NA	NA	19971
12544	21/01/2016 23:00	11908	25/01/2016 23:00	5529	905962	SW620	350	231	Glo	4	1518	UN-USED	NA	NA	NA	15030
12544	21/01/2016 23:00	11908	25/01/2016 23:00	5529	905962	SW620	350	231	Glo	4	1519	UN-USED	NA	NA	NA	19589
12544	21/01/2016 23:00	11908	25/01/2016 23:00	5529	905962	SW620	350	231	Glo	4	1520	UN-USED	NA	NA	NA	16913
12544	21/01/2016 23:00	11908	25/01/2016 23:00	5529	905962	SW620	350	231	Glo	4	1521	UN-USED	NA	NA	NA	17296
12544	21/01/2016 23:00	11908	25/01/2016 23:00	5529	905962	SW620	350	231	Glo	4	1522	UN-USED	NA	NA	NA	21309
12544	21/01/2016 23:00	11908	25/01/2016 23:00	5529	905962	SW620	350	231	Glo	4	1523	UN-USED	NA	NA	NA	18442
12544	21/01/2016 23:00	11908	25/01/2016 23:00	5529	905962	SW620	350	231	Glo	4	1524	UN-USED	NA	NA	NA	20831
12544	21/01/2016 23:00	11908	25/01/2016 23:00	5529	905962	SW620	350	231	Glo	4	1525	UN-USED	NA	NA	NA	16435
12544	21/01/2016 23:00	11908	25/01/2016 23:00	5529	905962	SW620	350	231	Glo	4	1526	UN-USED	NA	NA	NA	19207
12544	21/01/2016 23:00	11908	25/01/2016 23:00	5529	905962	SW620	350	231	Glo	4	1527	UN-USED	NA	NA	NA	17200
12544	21/01/2016 23:00	11908	25/01/2016 23:00	5529	905962	SW620	350	231	Glo	4	1528	UN-USED	NA	NA	NA	16818
12544	21/01/2016 23:00	11908	25/01/2016 23:00	5529	905962	SW620	350	231	Glo	4	1529	UN-USED	NA	NA	NA	19494
12544	21/01/2016 23:00	11908	25/01/2016 23:00	5529	905962	SW620	350	231	Glo	4	1530	UN-USED	NA	NA	NA	17964
12544	21/01/2016 23:00	11908	25/01/2016 23:00	5529	905962	SW620	350	231	Glo	4	1531	UN-USED	NA	NA	NA	17200
12544	21/01/2016 23:00	11908	25/01/2016 23:00	5529	905962	SW620	350	231	Glo	4	1532	UN-USED	NA	NA	NA	19207
12544	21/01/2016 23:00	11908	25/01/2016 23:00	5529	905962	SW620	350	231	Glo	4	1533	UN-USED	NA	NA	NA	10893
12544	21/01/2016 23:00	11908	25/01/2016 23:00	5529	905962	SW620	350	231	Glo	4	1534	UN-USED	NA	NA	NA	3249
12544	21/01/2016 23:00	11908	25/01/2016 23:00	5529	905962	SW620	350	231	Glo	4	1535	UN-USED	NA	NA	NA	382
12544	21/01/2016 23:00	11908	25/01/2016 23:00	5529	905962	SW620	350	231	Glo	4	1536	UN-USED	NA	NA	NA	191
12545	21/01/2016 23:00	11909	25/01/2016 23:00	5529	905962	SW620	350	231	Glo	4	1	UN-USED	NA	NA	NA	0
12545	21/01/2016 23:00	11909	25/01/2016 23:00	5529	905962	SW620	350	231	Glo	4	2	UN-USED	NA	NA	NA	573
12545	21/01/2016 23:00	11909	25/01/2016 23:00	5529	905962	SW620	350	231	Glo	4	3	UN-USED	NA	NA	NA	2580
12545	21/01/2016 23:00	11909	25/01/2016 23:00	5529	905962	SW620	350	231	Glo	4	4	UN-USED	NA	NA	NA	16340
12545	21/01/2016 23:00	11909	25/01/2016 23:00	5529	905962	SW620	350	231	Glo	4	5	UN-USED	NA	NA	NA	23794
12545	21/01/2016 23:00	11909	25/01/2016 23:00	5529	905962	SW620	350	231	Glo	4	6	UN-USED	NA	NA	NA	25801
12545	21/01/2016 23:00	11909	25/01/2016 23:00	5529	905962	SW620	350	231	Glo	4	7	UN-USED	NA	NA	NA	29529
12545	21/01/2016 23:00	11909	25/01/2016 23:00	5529	905962	SW620	350	231	Glo	4	8	UN-USED	NA	NA	NA	25706
12545	21/01/2016 23:00	11909	25/01/2016 23:00	5529	905962	SW620	350	231	Glo	4	9	UN-USED	NA	NA	NA	23093
12545	21/01/2016 23:00	11909	25/01/2016 23:00	5529	905962	SW620	350	231	Glo	4	10	UN-USED	NA	NA	NA	25037
12545	21/01/2016 23:00	11909	25/01/2016 23:00	5529	905962	SW620	350	231	Glo	4	11	UN-USED	NA	NA	NA	25801
12545	21/01/2016 23:00	11909	25/01/2016 23:00	5529	905962	SW620	350	231	Glo	4	12	UN-USED	NA	NA	NA	27139
12545	21/01/2016 23:00	11909	25/01/2016 23:00	5529	905962	SW620	350	231	Glo	4	13	UN-USED	NA	NA	NA	23316
12545	21/01/2016 23:00	11909	25/01/2016 23:00	5529	905962	SW620	350	231	Glo	4	14	UN-USED	NA	NA	NA	22552
12545	21/01/2016 23:00	11909	25/01/2016 23:00	5529	905962	SW620	350	231	Glo	4	15	UN-USED	NA	NA	NA	23794
12545	21/01/2016 23:00	11909	25/01/2016 23:00	5529	905962	SW620	350	231	Glo	4	16	UN-USED	NA	NA	NA	27426
12545	21/01/2016 23:00	11909	25/01/2016 23:00	5529	905962	SW620	350	231	Glo	4	17	UN-USED	NA	NA	NA	22456
12545	21/01/2016 23:00	11909	25/01/2016 23:00	5529	905962	SW620	350	231	Glo	4	18	UN-USED	NA	NA	NA	21023
12545	21/01/2016 23:00	11909	25/01/2016 23:00	5529	905962	SW620	350	231	Glo	4	19	UN-USED	NA	NA	NA	20449
12545	21/01/2016 23:00	11909	25/01/2016 23:00	5529	905962	SW620	350	231	Glo	4	20	UN-USED	NA	NA	NA	24368
12545	21/01/2016 23:00	11909	25/01/2016 23:00	5529	905962	SW620	350	231	Glo	4	21	UN-USED	NA	NA	NA	21978
12545	21/01/2016 23:00	11909	25/01/2016 23:00	5529	905962	SW620	350	231	Glo	4	22	UN-USED	NA	NA	NA	20736
12545	21/01/2016 23:00	11909	25/01/2016 23:00	5529	905962	SW620	350	231	Glo	4	23	UN-USED	NA	NA	NA	23125
12545	21/01/2016 23:00	11909	25/01/2016 23:00	5529	905962	SW620	350	231	Glo	4	24	UN-USED	NA	NA	NA	20354
12545	21/01/2016 23:00	11909	25/01/2016 23:00	5529	905962	SW620	350	231	Glo	4	25	UN-USED	NA	NA	NA	22361
12545	21/01/2016 23:00	11909	25/01/2016 23:00	5529	905962	SW620	350	231	Glo	4	26	UN-USED	NA	NA	NA	21787
12545	21/01/2016 23:00	11909	25/01/2016 23:00	5529	905962	SW620	350	231	Glo	4	27	UN-USED	NA	NA	NA	21500
12545	21/01/2016 23:00	11909	25/01/2016 23:00	5529	905962	SW620	350	231	Glo	4	28	UN-USED	NA	NA	NA	21405
12545	21/01/2016 23:00	11909	25/01/2016 23:00	5529	905962	SW620	350	231	Glo	4	29	UN-USED	NA	NA	NA	24654
12545	21/01/2016 23:00	11909	25/01/2016 23:00	5529	905962	SW620	350	231	Glo	4	30	UN-USED	NA	NA	NA	21787
12545	21/01/2016 23:00	11909	25/01/2016 23:00	5529	905962	SW620	350	231	Glo	4	31	UN-USED	NA	NA	NA	21500
12545	21/01/2016 23:00	11909	25/01/2016 23:00	5529	905962	SW620	350	231	Glo	4	32	UN-USED	NA	NA	NA	22361
12545	21/01/2016 23:00	11909	25/01/2016 23:00	5529	905962	SW620	350	231	Glo	4	33	UN-USED	NA	NA	NA	23221
12545	21/01/2016 23:00	11909	25/01/2016 23:00	5529	905962	SW620	350	231	Glo	4	34	UN-USED	NA	NA	NA	20927
12545	21/01/2016 23:00	11909	25/01/2016 23:00	5529	905962	SW620	350	231	Glo	4	35	UN-USED	NA	NA	NA	24081
12545	21/01/2016 23:00	11909	25/01/2016 23:00	5529	905962	SW620	350	231	Glo	4	36	UN-USED	NA	NA	NA	23316
12545	21/01/2016 23:00	11909	25/01/2016 23:00	5529	905962	SW620	350	231	Glo	4	37	UN-USED	NA	NA	NA	23221
12545	21/01/2016 23:00	11909	25/01/2016 23:00	5529	905962	SW620	350	231	Glo	4	38	UN-USED	NA	NA	NA	25132
12545	21/01/2016 23:00	11909	25/01/2016 23:00	5529	905962	SW620	350	231	Glo	4	39	UN-USED	NA	NA	NA	18633
12545	21/01/2016 23:00	11909	25/01/2016 23:00	5529	905962	SW620	350	231	Glo	4	40	UN-USED	NA	NA	NA	19709
12545	21/01/2016 23:00	11909	25/01/2016 23:00	5529	905962	SW620	350	231	Glo	4	41	UN-USED	NA	NA	NA	17678
12545	21/01/2016 23:00	11909	25/01/2016 23:00	5529	905962	SW620	350	231	Glo	4	42	UN-USED	NA	NA	NA	16053
12545	21/01/2016 23:00	11909	25/01/2016 23:00	5529	905962	SW620	350	231	Glo	4	43	UN-USED	NA	NA	NA	12804
12545	21/01/2016 23:00	11909	25/01/2016 23:00	5529	905962	SW620	350	231	Glo	4	44	UN-USED	NA	NA	NA	5446
12545	21/01/2016 23:00	11909	25/01/2016 23:00	5529	905962	SW620	350	231	Glo	4	45	UN-USED	NA	NA	NA	2866
12545	21/01/2016 23:00	11909	25/01/2016 23:00	5529	905962	SW620	350	231	Glo	4	46	UN-USED	NA	NA	NA	1338
12545	21/01/2016 23:00	11909	25/01/2016 23:00	5529	905962	SW620	350	231	Glo	4	47	UN-USED	NA	NA	NA	669
12545	21/01/2016 23:00	11909	25/01/2016 23:00	5529	905962	SW620	350	231	Glo	4	48	UN-USED	NA	NA	NA	96
12545	21/01/2016 23:00	11909	25/01/2016 23:00	5529	905962	SW620	350	231	Glo	4	49	UN-USED	NA	NA	NA	191
12545	21/01/2016 23:00	11909	25/01/2016 23:00	5529	905962	SW620	350	231	Glo	4	50	UN-USED	NA	NA	NA	27521
12545	21/01/2016 23:00	11909	25/01/2016 23:00	5529	905962	SW620	350	231	Glo	4	51	UN-USED	NA	NA	NA	32587
12545	21/01/2016 23:00	11909	25/01/2016 23:00	5529	905962	SW620	350	231	Glo	4	52	UN-USED	NA	NA	NA	37940
12545	21/01/2016 23:00	11909	25/01/2016 23:00	5529	905962	SW620	350	231	Glo	4	53	UN-USED	NA	NA	NA	36410
12545	21/01/2016 23:00	11909	25/01/2016 23:00	5529	905962	SW620	350	231	Glo	4	54	UN-USED	NA	NA	NA	45491
12545	21/01/2016 23:00	11909	25/01/2016 23:00	5529	905962	SW620	350	231	Glo	4	55	UN-USED	NA	NA	NA	42432
12545	21/01/2016 23:00	11909	25/01/2016 23:00	5529	905962	SW620	350	231	Glo	4	56	UN-USED	NA	NA	NA	41285
12545	21/01/2016 23:00	11909	25/01/2016 23:00	5529	905962	SW620	350	231	Glo	4	57	UN-USED	NA	NA	NA	40712
12545	21/01/2016 23:00	11909	25/01/2016 23:00	5529	905962	SW620	350	231	Glo	4	58	UN-USED	NA	NA	NA	37079
12545	21/01/2016 23:00	11909	25/01/2016 23:00	5529	905962	SW620	350	231	Glo	4	59	UN-USED	NA	NA	NA	43484
12545	21/01/2016 23:00	11909	25/01/2016 23:00	5529	905962	SW620	350	231	Glo	4	60	UN-USED	NA	NA	NA	40043
12545	21/01/2016 23:00	11909	25/01/2016 23:00	5529	905962	SW620	350	231	Glo	4	61	UN-USED	NA	NA	NA	42815
12545	21/01/2016 23:00	11909	25/01/2016 23:00	5529	905962	SW620	350	231	Glo	4	62	UN-USED	NA	NA	NA	43866
12545	21/01/2016 23:00	11909	25/01/2016 23:00	5529	905962	SW620	350	231	Glo	4	63	UN-USED	NA	NA	NA	38418
12545	21/01/2016 23:00	11909	25/01/2016 23:00	5529	905962	SW620	350	231	Glo	4	64	UN-USED	NA	NA	NA	42337
12545	21/01/2016 23:00	11909	25/01/2016 23:00	5529	905962	SW620	350	231	Glo	4	65	UN-USED	NA	NA	NA	41094
12545	21/01/2016 23:00	11909	25/01/2016 23:00	5529	905962	SW620	350	231	Glo	4	66	UN-USED	NA	NA	NA	40807
12545	21/01/2016 23:00	11909	25/01/2016 23:00	5529	905962	SW620	350	231	Glo	4	67	UN-USED	NA	NA	NA	40616
12545	21/01/2016 23:00	11909	25/01/2016 23:00	5529	905962	SW620	350	231	Glo	4	68	UN-USED	NA	NA	NA	38896
12545	21/01/2016 23:00	11909	25/01/2016 23:00	5529	905962	SW620	350	231	Glo	4	69	UN-USED	NA	NA	NA	37844
12545	21/01/2016 23:00	11909	25/01/2016 23:00	5529	905962	SW620	350	231	Glo	4	70	UN-USED	NA	NA	NA	40616
12545	21/01/2016 23:00	11909	25/01/2016 23:00	5529	905962	SW620	350	231	Glo	4	71	UN-USED	NA	NA	NA	46065
12545	21/01/2016 23:00	11909	25/01/2016 23:00	5529	905962	SW620	350	231	Glo	4	72	UN-USED	NA	NA	NA	39919
12545	21/01/2016 23:00	11909	25/01/2016 23:00	5529	905962	SW620	350	231	Glo	4	73	UN-USED	NA	NA	NA	37557
12545	21/01/2016 23:00	11909	25/01/2016 23:00	5529	905962	SW620	350	231	Glo	4	74	UN-USED	NA	NA	NA	43866
12545	21/01/2016 23:00	11909	25/01/2016 23:00	5529	905962	SW620	350	231	Glo	4	75	UN-USED	NA	NA	NA	39852
12545	21/01/2016 23:00	11909	25/01/2016 23:00	5529	905962	SW620	350	231	Glo	4	76	UN-USED	NA	NA	NA	40234
12545	21/01/2016 23:00	11909	25/01/2016 23:00	5529	905962	SW620	350	231	Glo	4	77	UN-USED	NA	NA	NA	35359
12545	21/01/2016 23:00	11909	25/01/2016 23:00	5529	905962	SW620	350	231	Glo	4	78	UN-USED	NA	NA	NA	42050
12545	21/01/2016 23:00	11909	25/01/2016 23:00	5529	905962	SW620	350	231	Glo	4	79	UN-USED	NA	NA	NA	37653
12545	21/01/2016 23:00	11909	25/01/2016 23:00	5529	905962	SW620	350	231	Glo	4	80	UN-USED	NA	NA	NA	37653
12545	21/01/2016 23:00	11909	25/01/2016 23:00	5529	905962	SW620	350	231	Glo	4	81	UN-USED	NA	NA	NA	36506
12545	21/01/2016 23:00	11909	25/01/2016 23:00	5529	905962	SW620	350	231	Glo	4	82	UN-USED	NA	NA	NA	36697
12545	21/01/2016 23:00	11909	25/01/2016 23:00	5529	905962	SW620	350	231	Glo	4	83	UN-USED	NA	NA	NA	40616
12545	21/01/2016 23:00	11909	25/01/2016 23:00	5529	905962	SW620	350	231	Glo	4	84	UN-USED	NA	NA	NA	40043
12545	21/01/2016 23:00	11909	25/01/2016 23:00	5529	905962	SW620	350	231	Glo	4	85	UN-USED	NA	NA	NA	41859
12545	21/01/2016 23:00	11909	25/01/2016 23:00	5529	905962	SW620	350	231	Glo	4	86	UN-USED	NA	NA	NA	39947
12545	21/01/2016 23:00	11909	25/01/2016 23:00	5529	905962	SW620	350	231	Glo	4	87	UN-USED	NA	NA	NA	36697
12545	21/01/2016 23:00	11909	25/01/2016 23:00	5529	905962	SW620	350	231	Glo	4	88	UN-USED	NA	NA	NA	38800
12545	21/01/2016 23:00	11909	25/01/2016 23:00	5529	905962	SW620	350	231	Glo	4	89	UN-USED	NA	NA	NA	39852
12545	21/01/2016 23:00	11909	25/01/2016 23:00	5529	905962	SW620	350	231	Glo	4	90	UN-USED	NA	NA	NA	40807
12545	21/01/2016 23:00	11909	25/01/2016 23:00	5529	905962	SW620	350	231	Glo	4	91	UN-USED	NA	NA	NA	39852
12545	21/01/2016 23:00	11909	25/01/2016 23:00	5529	905962	SW620	350	231	Glo	4	92	UN-USED	NA	NA	NA	36534
12545	21/01/2016 23:00	11909	25/01/2016 23:00	5529	905962	SW620	350	231	Glo	4	93	UN-USED	NA	NA	NA	38227
12545	21/01/2016 23:00	11909	25/01/2016 23:00	5529	905962	SW620	350	231	Glo	4	94	UN-USED	NA	NA	NA	32205
12545	21/01/2016 23:00	11909	25/01/2016 23:00	5529	905962	SW620	350	231	Glo	4	95	UN-USED	NA	NA	NA	27617
12545	21/01/2016 23:00	11909	25/01/2016 23:00	5529	905962	SW620	350	231	Glo	4	96	UN-USED	NA	NA	NA	860
12545	21/01/2016 23:00	11909	25/01/2016 23:00	5529	905962	SW620	350	231	Glo	4	97	B	NA	NA	NA	96
12545	21/01/2016 23:00	11909	25/01/2016 23:00	5529	905962	SW620	350	231	Glo	4	98	UN-USED	NA	NA	NA	35359
12545	21/01/2016 23:00	11909	25/01/2016 23:00	5529	905962	SW620	350	231	Glo	4	99	NC-1	4000	DMSO	NA	40138
12545	21/01/2016 23:00	11909	25/01/2016 23:00	5529	905962	SW620	350	231	Glo	4	100	NC-1	4000	DMSO	NA	39660
12545	21/01/2016 23:00	11909	25/01/2016 23:00	5529	905962	SW620	350	231	Glo	4	101	PC2-D1-S	1034	Staurosporine	2	4682
12545	21/01/2016 23:00	11909	25/01/2016 23:00	5529	905962	SW620	350	231	Glo	4	102	PC1-D1-S	1862	MG-132	4	2389
12545	21/01/2016 23:00	11909	25/01/2016 23:00	5529	905962	SW620	350	231	Glo	4	103	NC-1	4000	DMSO	NA	39852
12545	21/01/2016 23:00	11909	25/01/2016 23:00	5529	905962	SW620	350	231	Glo	4	104	NC-1	4000	DMSO	NA	41477
12545	21/01/2016 23:00	11909	25/01/2016 23:00	5529	905962	SW620	350	231	Glo	4	105	NC-1	4000	DMSO	NA	46352
12545	21/01/2016 23:00	11909	25/01/2016 23:00	5529	905962	SW620	350	231	Glo	4	113	NC-1	4000	DMSO	NA	37557
12545	21/01/2016 23:00	11909	25/01/2016 23:00	5529	905962	SW620	350	231	Glo	4	121	NC-1	4000	DMSO	NA	40807
12545	21/01/2016 23:00	11909	25/01/2016 23:00	5529	905962	SW620	350	231	Glo	4	136	NC-1	4000	DMSO	NA	41381
12545	21/01/2016 23:00	11909	25/01/2016 23:00	5529	905962	SW620	350	231	Glo	4	137	PC1-D1-S	1862	MG-132	4	3153
12545	21/01/2016 23:00	11909	25/01/2016 23:00	5529	905962	SW620	350	231	Glo	4	138	PC2-D1-S	1034	Staurosporine	2	6688
12545	21/01/2016 23:00	11909	25/01/2016 23:00	5529	905962	SW620	350	231	Glo	4	139	NC-1	4000	DMSO	NA	37366
12545	21/01/2016 23:00	11909	25/01/2016 23:00	5529	905962	SW620	350	231	Glo	4	140	NC-1	4000	DMSO	NA	40329
12545	21/01/2016 23:00	11909	25/01/2016 23:00	5529	905962	SW620	350	231	Glo	4	141	NC-1	4000	DMSO	NA	33638
12545	21/01/2016 23:00	11909	25/01/2016 23:00	5529	905962	SW620	350	231	Glo	4	142	NC-1	4000	DMSO	NA	36315
12545	21/01/2016 23:00	11909	25/01/2016 23:00	5529	905962	SW620	350	231	Glo	4	143	UN-USED	NA	NA	NA	37366
12545	21/01/2016 23:00	11909	25/01/2016 23:00	5529	905962	SW620	350	231	Glo	4	144	UN-USED	NA	NA	NA	1720
12545	21/01/2016 23:00	11909	25/01/2016 23:00	5529	905962	SW620	350	231	Glo	4	145	B	NA	NA	NA	191
12545	21/01/2016 23:00	11909	25/01/2016 23:00	5529	905962	SW620	350	231	Glo	4	146	UN-USED	NA	NA	NA	32492
12545	21/01/2016 23:00	11909	25/01/2016 23:00	5529	905962	SW620	350	231	Glo	4	147	L1-D1-S	1003	Camptothecin	0.1	15671
12545	21/01/2016 23:00	11909	25/01/2016 23:00	5529	905962	SW620	350	231	Glo	4	148	L1-D2-S	1003	Camptothecin	0.0316256	16340
12545	21/01/2016 23:00	11909	25/01/2016 23:00	5529	905962	SW620	350	231	Glo	4	149	L1-D3-S	1003	Camptothecin	0.0100018	23030
12545	21/01/2016 23:00	11909	25/01/2016 23:00	5529	905962	SW620	350	231	Glo	4	150	L1-D4-S	1003	Camptothecin	0.00316311	40043
12545	21/01/2016 23:00	11909	25/01/2016 23:00	5529	905962	SW620	350	231	Glo	4	151	L1-D5-S	1003	Camptothecin	0.00100035	42241
12545	21/01/2016 23:00	11909	25/01/2016 23:00	5529	905962	SW620	350	231	Glo	4	152	L1-D6-S	1003	Camptothecin	0.000316367	43293
12545	21/01/2016 23:00	11909	25/01/2016 23:00	5529	905962	SW620	350	231	Glo	4	153	L1-D7-S	1003	Camptothecin	0.000100053	40712
12545	21/01/2016 23:00	11909	25/01/2016 23:00	5529	905962	SW620	350	231	Glo	4	161	NC-1	4000	DMSO	NA	39756
12545	21/01/2016 23:00	11909	25/01/2016 23:00	5529	905962	SW620	350	231	Glo	4	169	PC1-D1-S	1862	MG-132	4	3726
12545	21/01/2016 23:00	11909	25/01/2016 23:00	5529	905962	SW620	350	231	Glo	4	170	NC-1	4000	DMSO	NA	41190
12545	21/01/2016 23:00	11909	25/01/2016 23:00	5529	905962	SW620	350	231	Glo	4	171	NC-1	4000	DMSO	NA	40999
12545	21/01/2016 23:00	11909	25/01/2016 23:00	5529	905962	SW620	350	231	Glo	4	172	NC-1	4000	DMSO	NA	44535
12545	21/01/2016 23:00	11909	25/01/2016 23:00	5529	905962	SW620	350	231	Glo	4	173	PC2-D1-S	1034	Staurosporine	2	6975
12545	21/01/2016 23:00	11909	25/01/2016 23:00	5529	905962	SW620	350	231	Glo	4	174	PC1-D1-S	1862	MG-132	4	2675
12545	21/01/2016 23:00	11909	25/01/2016 23:00	5529	905962	SW620	350	231	Glo	4	175	NC-1	4000	DMSO	NA	34021
12545	21/01/2016 23:00	11909	25/01/2016 23:00	5529	905962	SW620	350	231	Glo	4	176	NC-1	4000	DMSO	NA	42050
12545	21/01/2016 23:00	11909	25/01/2016 23:00	5529	905962	SW620	350	231	Glo	4	191	UN-USED	NA	NA	NA	33543
12545	21/01/2016 23:00	11909	25/01/2016 23:00	5529	905962	SW620	350	231	Glo	4	192	UN-USED	NA	NA	NA	15671
12545	21/01/2016 23:00	11909	25/01/2016 23:00	5529	905962	SW620	350	231	Glo	4	193	B	NA	NA	NA	382
12545	21/01/2016 23:00	11909	25/01/2016 23:00	5529	905962	SW620	350	231	Glo	4	194	UN-USED	NA	NA	NA	35646
12545	21/01/2016 23:00	11909	25/01/2016 23:00	5529	905962	SW620	350	231	Glo	4	195	L2-D1-S	1004	Vinblastine	0.1	22838
12545	21/01/2016 23:00	11909	25/01/2016 23:00	5529	905962	SW620	350	231	Glo	4	196	L2-D2-S	1004	Vinblastine	0.0316256	23125
12545	21/01/2016 23:00	11909	25/01/2016 23:00	5529	905962	SW620	350	231	Glo	4	197	L2-D3-S	1004	Vinblastine	0.0100018	19780
12545	21/01/2016 23:00	11909	25/01/2016 23:00	5529	905962	SW620	350	231	Glo	4	198	L2-D4-S	1004	Vinblastine	0.00316311	19207
12545	21/01/2016 23:00	11909	25/01/2016 23:00	5529	905962	SW620	350	231	Glo	4	199	L2-D5-S	1004	Vinblastine	0.00100035	44535
12545	21/01/2016 23:00	11909	25/01/2016 23:00	5529	905962	SW620	350	231	Glo	4	200	L2-D6-S	1004	Vinblastine	0.000316367	43388
12545	21/01/2016 23:00	11909	25/01/2016 23:00	5529	905962	SW620	350	231	Glo	4	201	L2-D7-S	1004	Vinblastine	0.000100053	39278
12545	21/01/2016 23:00	11909	25/01/2016 23:00	5529	905962	SW620	350	231	Glo	4	216	NC-1	4000	DMSO	NA	46161
12545	21/01/2016 23:00	11909	25/01/2016 23:00	5529	905962	SW620	350	231	Glo	4	217	PC1-D2-S	1862	MG-132	1	3058
12545	21/01/2016 23:00	11909	25/01/2016 23:00	5529	905962	SW620	350	231	Glo	4	239	UN-USED	NA	NA	NA	39374
12545	21/01/2016 23:00	11909	25/01/2016 23:00	5529	905962	SW620	350	231	Glo	4	240	UN-USED	NA	NA	NA	19398
12545	21/01/2016 23:00	11909	25/01/2016 23:00	5529	905962	SW620	350	231	Glo	4	241	B	NA	NA	NA	498
12545	21/01/2016 23:00	11909	25/01/2016 23:00	5529	905962	SW620	350	231	Glo	4	242	UN-USED	NA	NA	NA	40425
12545	21/01/2016 23:00	11909	25/01/2016 23:00	5529	905962	SW620	350	231	Glo	4	243	L3-D1-S	1005	Cisplatin	6	26948
12545	21/01/2016 23:00	11909	25/01/2016 23:00	5529	905962	SW620	350	231	Glo	4	244	L3-D2-S	1005	Cisplatin	1.89753	29815
12545	21/01/2016 23:00	11909	25/01/2016 23:00	5529	905962	SW620	350	231	Glo	4	245	L3-D3-S	1005	Cisplatin	0.600105	35455
12545	21/01/2016 23:00	11909	25/01/2016 23:00	5529	905962	SW620	350	231	Glo	4	246	L3-D4-S	1005	Cisplatin	0.189787	39278
12545	21/01/2016 23:00	11909	25/01/2016 23:00	5529	905962	SW620	350	231	Glo	4	247	L3-D5-S	1005	Cisplatin	0.0600211	48072
12545	21/01/2016 23:00	11909	25/01/2016 23:00	5529	905962	SW620	350	231	Glo	4	248	L3-D6-S	1005	Cisplatin	0.018982	45778
12545	21/01/2016 23:00	11909	25/01/2016 23:00	5529	905962	SW620	350	231	Glo	4	249	L3-D7-S	1005	Cisplatin	0.00600316	39852
12545	21/01/2016 23:00	11909	25/01/2016 23:00	5529	905962	SW620	350	231	Glo	4	250	L28-D1-S	1091	BMS-536924	10	28860
12545	21/01/2016 23:00	11909	25/01/2016 23:00	5529	905962	SW620	350	231	Glo	4	251	L28-D2-S	1091	BMS-536924	3.16256	33447
12545	21/01/2016 23:00	11909	25/01/2016 23:00	5529	905962	SW620	350	231	Glo	4	252	L28-D3-S	1091	BMS-536924	1.00018	37462
12545	21/01/2016 23:00	11909	25/01/2016 23:00	5529	905962	SW620	350	231	Glo	4	253	L28-D4-S	1091	BMS-536924	0.316311	40807
12545	21/01/2016 23:00	11909	25/01/2016 23:00	5529	905962	SW620	350	231	Glo	4	254	L28-D5-S	1091	BMS-536924	0.100035	41572
12545	21/01/2016 23:00	11909	25/01/2016 23:00	5529	905962	SW620	350	231	Glo	4	255	L28-D6-S	1091	BMS-536924	0.0316367	45109
12545	21/01/2016 23:00	11909	25/01/2016 23:00	5529	905962	SW620	350	231	Glo	4	256	L28-D7-S	1091	BMS-536924	0.0100053	42337
12545	21/01/2016 23:00	11909	25/01/2016 23:00	5529	905962	SW620	350	231	Glo	4	264	NC-1	4000	DMSO	NA	44153
12545	21/01/2016 23:00	11909	25/01/2016 23:00	5529	905962	SW620	350	231	Glo	4	265	PC1-D3-S	1862	MG-132	0.25	5064
12545	21/01/2016 23:00	11909	25/01/2016 23:00	5529	905962	SW620	350	231	Glo	4	287	UN-USED	NA	NA	NA	34116
12545	21/01/2016 23:00	11909	25/01/2016 23:00	5529	905962	SW620	350	231	Glo	4	288	UN-USED	NA	NA	NA	21978
12545	21/01/2016 23:00	11909	25/01/2016 23:00	5529	905962	SW620	350	231	Glo	4	289	B	NA	NA	NA	96
12545	21/01/2016 23:00	11909	25/01/2016 23:00	5529	905962	SW620	350	231	Glo	4	290	UN-USED	NA	NA	NA	40716
12545	21/01/2016 23:00	11909	25/01/2016 23:00	5529	905962	SW620	350	231	Glo	4	291	NC-1	4000	DMSO	NA	41477
12545	21/01/2016 23:00	11909	25/01/2016 23:00	5529	905962	SW620	350	231	Glo	4	292	L4-D1-S	1006	Cytarabine	2	28095
12545	21/01/2016 23:00	11909	25/01/2016 23:00	5529	905962	SW620	350	231	Glo	4	293	L4-D2-S	1006	Cytarabine	0.632511	31727
12545	21/01/2016 23:00	11909	25/01/2016 23:00	5529	905962	SW620	350	231	Glo	4	294	L4-D3-S	1006	Cytarabine	0.200035	30293
12545	21/01/2016 23:00	11909	25/01/2016 23:00	5529	905962	SW620	350	231	Glo	4	295	L4-D4-S	1006	Cytarabine	0.0632622	36506
12545	21/01/2016 23:00	11909	25/01/2016 23:00	5529	905962	SW620	350	231	Glo	4	296	L4-D5-S	1006	Cytarabine	0.020007	40043
12545	21/01/2016 23:00	11909	25/01/2016 23:00	5529	905962	SW620	350	231	Glo	4	297	L4-D6-S	1006	Cytarabine	0.00632733	51896
12545	21/01/2016 23:00	11909	25/01/2016 23:00	5529	905962	SW620	350	231	Glo	4	298	L4-D7-S	1006	Cytarabine	0.00200105	45587
12545	21/01/2016 23:00	11909	25/01/2016 23:00	5529	905962	SW620	350	231	Glo	4	306	NC-1	4000	DMSO	NA	46065
12545	21/01/2016 23:00	11909	25/01/2016 23:00	5529	905962	SW620	350	231	Glo	4	307	PC1-D1-S	1862	MG-132	4	4204
12545	21/01/2016 23:00	11909	25/01/2016 23:00	5529	905962	SW620	350	231	Glo	4	308	PC2-D1-S	1034	Staurosporine	2	6115
12545	21/01/2016 23:00	11909	25/01/2016 23:00	5529	905962	SW620	350	231	Glo	4	309	NC-1	4000	DMSO	NA	41094
12545	21/01/2016 23:00	11909	25/01/2016 23:00	5529	905962	SW620	350	231	Glo	4	310	NC-1	4000	DMSO	NA	44631
12545	21/01/2016 23:00	11909	25/01/2016 23:00	5529	905962	SW620	350	231	Glo	4	311	NC-1	4000	DMSO	NA	45778
12545	21/01/2016 23:00	11909	25/01/2016 23:00	5529	905962	SW620	350	231	Glo	4	312	NC-0	NA	NA	NA	46638
12545	21/01/2016 23:00	11909	25/01/2016 23:00	5529	905962	SW620	350	231	Glo	4	313	PC1-D4-S	1862	MG-132	0.0625	40138
12545	21/01/2016 23:00	11909	25/01/2016 23:00	5529	905962	SW620	350	231	Glo	4	328	NC-1	4000	DMSO	NA	40616
12545	21/01/2016 23:00	11909	25/01/2016 23:00	5529	905962	SW620	350	231	Glo	4	329	PC1-D5-S	1862	MG-132	0.015625	42719
12545	21/01/2016 23:00	11909	25/01/2016 23:00	5529	905962	SW620	350	231	Glo	4	330	PC1-D4-S	1862	MG-132	0.0625	40616
12545	21/01/2016 23:00	11909	25/01/2016 23:00	5529	905962	SW620	350	231	Glo	4	331	PC1-D3-S	1862	MG-132	0.25	5542
12545	21/01/2016 23:00	11909	25/01/2016 23:00	5529	905962	SW620	350	231	Glo	4	332	PC1-D2-S	1862	MG-132	1	3058
12545	21/01/2016 23:00	11909	25/01/2016 23:00	5529	905962	SW620	350	231	Glo	4	333	PC1-D1-S	1862	MG-132	4	2198
12545	21/01/2016 23:00	11909	25/01/2016 23:00	5529	905962	SW620	350	231	Glo	4	334	NC-1	4000	DMSO	NA	36410
12545	21/01/2016 23:00	11909	25/01/2016 23:00	5529	905962	SW620	350	231	Glo	4	335	UN-USED	NA	NA	NA	37844
12545	21/01/2016 23:00	11909	25/01/2016 23:00	5529	905962	SW620	350	231	Glo	4	336	UN-USED	NA	NA	NA	20640
12545	21/01/2016 23:00	11909	25/01/2016 23:00	5529	905962	SW620	350	231	Glo	4	337	B	NA	NA	NA	191
12545	21/01/2016 23:00	11909	25/01/2016 23:00	5529	905962	SW620	350	231	Glo	4	338	UN-USED	NA	NA	NA	28860
12545	21/01/2016 23:00	11909	25/01/2016 23:00	5529	905962	SW620	350	231	Glo	4	339	NC-1	4000	DMSO	NA	41094
12545	21/01/2016 23:00	11909	25/01/2016 23:00	5529	905962	SW620	350	231	Glo	4	340	L5-D1-S	1007	Docetaxel	0.0125	23412
12545	21/01/2016 23:00	11909	25/01/2016 23:00	5529	905962	SW620	350	231	Glo	4	341	L5-D2-S	1007	Docetaxel	0.00395319	25419
12545	21/01/2016 23:00	11909	25/01/2016 23:00	5529	905962	SW620	350	231	Glo	4	342	L5-D3-S	1007	Docetaxel	0.00125022	38513
12545	21/01/2016 23:00	11909	25/01/2016 23:00	5529	905962	SW620	350	231	Glo	4	343	L5-D4-S	1007	Docetaxel	0.000395389	43293
12545	21/01/2016 23:00	11909	25/01/2016 23:00	5529	905962	SW620	350	231	Glo	4	344	L5-D5-S	1007	Docetaxel	0.000125044	46256
12545	21/01/2016 23:00	11909	25/01/2016 23:00	5529	905962	SW620	350	231	Glo	4	345	L5-D6-S	1007	Docetaxel	3.95e-05	45683
12545	21/01/2016 23:00	11909	25/01/2016 23:00	5529	905962	SW620	350	231	Glo	4	346	L5-D7-S	1007	Docetaxel	1.25e-05	41381
12545	21/01/2016 23:00	11909	25/01/2016 23:00	5529	905962	SW620	350	231	Glo	4	361	PC1-D5-S	1862	MG-132	0.015625	40329
12545	21/01/2016 23:00	11909	25/01/2016 23:00	5529	905962	SW620	350	231	Glo	4	369	NC-1	4000	DMSO	NA	43102
12545	21/01/2016 23:00	11909	25/01/2016 23:00	5529	905962	SW620	350	231	Glo	4	370	NC-1	4000	DMSO	NA	42815
12545	21/01/2016 23:00	11909	25/01/2016 23:00	5529	905962	SW620	350	231	Glo	4	371	NC-1	4000	DMSO	NA	45587
12545	21/01/2016 23:00	11909	25/01/2016 23:00	5529	905962	SW620	350	231	Glo	4	372	PC1-D1-S	1862	MG-132	4	4682
12545	21/01/2016 23:00	11909	25/01/2016 23:00	5529	905962	SW620	350	231	Glo	4	373	PC2-D1-S	1034	Staurosporine	2	7931
12545	21/01/2016 23:00	11909	25/01/2016 23:00	5529	905962	SW620	350	231	Glo	4	374	NC-1	4000	DMSO	NA	40138
12545	21/01/2016 23:00	11909	25/01/2016 23:00	5529	905962	SW620	350	231	Glo	4	375	NC-1	4000	DMSO	NA	42409
12545	21/01/2016 23:00	11909	25/01/2016 23:00	5529	905962	SW620	350	231	Glo	4	383	UN-USED	NA	NA	NA	43102
12545	21/01/2016 23:00	11909	25/01/2016 23:00	5529	905962	SW620	350	231	Glo	4	384	UN-USED	NA	NA	NA	24845
12545	21/01/2016 23:00	11909	25/01/2016 23:00	5529	905962	SW620	350	231	Glo	4	385	B	NA	NA	NA	287
12545	21/01/2016 23:00	11909	25/01/2016 23:00	5529	905962	SW620	350	231	Glo	4	386	UN-USED	NA	NA	NA	44535
12545	21/01/2016 23:00	11909	25/01/2016 23:00	5529	905962	SW620	350	231	Glo	4	387	NC-1	4000	DMSO	NA	37749
12545	21/01/2016 23:00	11909	25/01/2016 23:00	5529	905962	SW620	350	231	Glo	4	388	L6-D1-S	1010	Gefitinib	2	41859
12545	21/01/2016 23:00	11909	25/01/2016 23:00	5529	905962	SW620	350	231	Glo	4	389	L6-D2-S	1010	Gefitinib	0.632511	42624
12545	21/01/2016 23:00	11909	25/01/2016 23:00	5529	905962	SW620	350	231	Glo	4	390	L6-D3-S	1010	Gefitinib	0.200035	42337
12545	21/01/2016 23:00	11909	25/01/2016 23:00	5529	905962	SW620	350	231	Glo	4	391	L6-D4-S	1010	Gefitinib	0.0632622	40616
12545	21/01/2016 23:00	11909	25/01/2016 23:00	5529	905962	SW620	350	231	Glo	4	392	L6-D5-S	1010	Gefitinib	0.020007	44440
12545	21/01/2016 23:00	11909	25/01/2016 23:00	5529	905962	SW620	350	231	Glo	4	393	L6-D6-S	1010	Gefitinib	0.00632733	51992
12545	21/01/2016 23:00	11909	25/01/2016 23:00	5529	905962	SW620	350	231	Glo	4	394	L6-D7-S	1010	Gefitinib	0.00200105	42432
12545	21/01/2016 23:00	11909	25/01/2016 23:00	5529	905962	SW620	350	231	Glo	4	430	NC-1	4000	DMSO	NA	36602
12545	21/01/2016 23:00	11909	25/01/2016 23:00	5529	905962	SW620	350	231	Glo	4	431	UN-USED	NA	NA	NA	33352
12545	21/01/2016 23:00	11909	25/01/2016 23:00	5529	905962	SW620	350	231	Glo	4	432	UN-USED	NA	NA	NA	23699
12545	21/01/2016 23:00	11909	25/01/2016 23:00	5529	905962	SW620	350	231	Glo	4	433	B	NA	NA	NA	597
12545	21/01/2016 23:00	11909	25/01/2016 23:00	5529	905962	SW620	350	231	Glo	4	434	UN-USED	NA	NA	NA	38322
12545	21/01/2016 23:00	11909	25/01/2016 23:00	5529	905962	SW620	350	231	Glo	4	435	NC-1	4000	DMSO	NA	42241
12545	21/01/2016 23:00	11909	25/01/2016 23:00	5529	905962	SW620	350	231	Glo	4	478	NC-1	4000	DMSO	NA	39374
12545	21/01/2016 23:00	11909	25/01/2016 23:00	5529	905962	SW620	350	231	Glo	4	479	UN-USED	NA	NA	NA	40425
12545	21/01/2016 23:00	11909	25/01/2016 23:00	5529	905962	SW620	350	231	Glo	4	480	UN-USED	NA	NA	NA	23985
12545	21/01/2016 23:00	11909	25/01/2016 23:00	5529	905962	SW620	350	231	Glo	4	481	B	NA	NA	NA	191
12545	21/01/2016 23:00	11909	25/01/2016 23:00	5529	905962	SW620	350	231	Glo	4	482	UN-USED	NA	NA	NA	41381
12545	21/01/2016 23:00	11909	25/01/2016 23:00	5529	905962	SW620	350	231	Glo	4	483	L8-D1-S	1012	Vorinostat	10	3249
12545	21/01/2016 23:00	11909	25/01/2016 23:00	5529	905962	SW620	350	231	Glo	4	484	L8-D2-S	1012	Vorinostat	3.16256	22265
12545	21/01/2016 23:00	11909	25/01/2016 23:00	5529	905962	SW620	350	231	Glo	4	485	L8-D3-S	1012	Vorinostat	1.00018	40616
12545	21/01/2016 23:00	11909	25/01/2016 23:00	5529	905962	SW620	350	231	Glo	4	486	L8-D4-S	1012	Vorinostat	0.316311	42050
12545	21/01/2016 23:00	11909	25/01/2016 23:00	5529	905962	SW620	350	231	Glo	4	487	L8-D5-S	1012	Vorinostat	0.100035	49220
12545	21/01/2016 23:00	11909	25/01/2016 23:00	5529	905962	SW620	350	231	Glo	4	488	L8-D6-S	1012	Vorinostat	0.0316367	51705
12545	21/01/2016 23:00	11909	25/01/2016 23:00	5529	905962	SW620	350	231	Glo	4	489	L8-D7-S	1012	Vorinostat	0.0100053	44535
12545	21/01/2016 23:00	11909	25/01/2016 23:00	5529	905962	SW620	350	231	Glo	4	490	NC-1	4000	DMSO	NA	35932
12545	21/01/2016 23:00	11909	25/01/2016 23:00	5529	905962	SW620	350	231	Glo	4	491	NC-1	4000	DMSO	NA	45587
12545	21/01/2016 23:00	11909	25/01/2016 23:00	5529	905962	SW620	350	231	Glo	4	492	PC2-D1-S	1034	Staurosporine	2	7357
12545	21/01/2016 23:00	11909	25/01/2016 23:00	5529	905962	SW620	350	231	Glo	4	493	PC1-D1-S	1862	MG-132	4	2771
12545	21/01/2016 23:00	11909	25/01/2016 23:00	5529	905962	SW620	350	231	Glo	4	494	NC-1	4000	DMSO	NA	41763
12545	21/01/2016 23:00	11909	25/01/2016 23:00	5529	905962	SW620	350	231	Glo	4	495	NC-1	4000	DMSO	NA	47499
12545	21/01/2016 23:00	11909	25/01/2016 23:00	5529	905962	SW620	350	231	Glo	4	496	NC-1	4000	DMSO	NA	48359
12545	21/01/2016 23:00	11909	25/01/2016 23:00	5529	905962	SW620	350	231	Glo	4	497	NC-1	4000	DMSO	NA	46161
12545	21/01/2016 23:00	11909	25/01/2016 23:00	5529	905962	SW620	350	231	Glo	4	519	NC-1	4000	DMSO	NA	40234
12545	21/01/2016 23:00	11909	25/01/2016 23:00	5529	905962	SW620	350	231	Glo	4	527	UN-USED	NA	NA	NA	40712
12545	21/01/2016 23:00	11909	25/01/2016 23:00	5529	905962	SW620	350	231	Glo	4	528	UN-USED	NA	NA	NA	22265
12545	21/01/2016 23:00	11909	25/01/2016 23:00	5529	905962	SW620	350	231	Glo	4	529	B	NA	NA	NA	398
12545	21/01/2016 23:00	11909	25/01/2016 23:00	5529	905962	SW620	350	231	Glo	4	530	UN-USED	NA	NA	NA	40616
12545	21/01/2016 23:00	11909	25/01/2016 23:00	5529	905962	SW620	350	231	Glo	4	531	L9-D1-S	1013	Nilotinib	2	37940
12545	21/01/2016 23:00	11909	25/01/2016 23:00	5529	905962	SW620	350	231	Glo	4	532	L9-D2-S	1013	Nilotinib	0.632511	40043
12545	21/01/2016 23:00	11909	25/01/2016 23:00	5529	905962	SW620	350	231	Glo	4	533	L9-D3-S	1013	Nilotinib	0.200035	39947
12545	21/01/2016 23:00	11909	25/01/2016 23:00	5529	905962	SW620	350	231	Glo	4	534	L9-D4-S	1013	Nilotinib	0.0632622	43293
12545	21/01/2016 23:00	11909	25/01/2016 23:00	5529	905962	SW620	350	231	Glo	4	535	L9-D5-S	1013	Nilotinib	0.020007	45013
12545	21/01/2016 23:00	11909	25/01/2016 23:00	5529	905962	SW620	350	231	Glo	4	536	L9-D6-S	1013	Nilotinib	0.00632733	46352
12545	21/01/2016 23:00	11909	25/01/2016 23:00	5529	905962	SW620	350	231	Glo	4	537	L9-D7-S	1013	Nilotinib	0.00200105	45587
12545	21/01/2016 23:00	11909	25/01/2016 23:00	5529	905962	SW620	350	231	Glo	4	552	NC-1	4000	DMSO	NA	49220
12545	21/01/2016 23:00	11909	25/01/2016 23:00	5529	905962	SW620	350	231	Glo	4	560	NC-1	4000	DMSO	NA	45969
12545	21/01/2016 23:00	11909	25/01/2016 23:00	5529	905962	SW620	350	231	Glo	4	561	PC2-D5-S	1034	Staurosporine	0.0078125	43771
12545	21/01/2016 23:00	11909	25/01/2016 23:00	5529	905962	SW620	350	231	Glo	4	562	PC2-D4-S	1034	Staurosporine	0.03125	19685
12545	21/01/2016 23:00	11909	25/01/2016 23:00	5529	905962	SW620	350	231	Glo	4	563	PC2-D3-S	1034	Staurosporine	0.125	4204
12545	21/01/2016 23:00	11909	25/01/2016 23:00	5529	905962	SW620	350	231	Glo	4	564	PC2-D2-S	1034	Staurosporine	0.5	7931
12545	21/01/2016 23:00	11909	25/01/2016 23:00	5529	905962	SW620	350	231	Glo	4	565	PC2-D1-S	1034	Staurosporine	2	6402
12545	21/01/2016 23:00	11909	25/01/2016 23:00	5529	905962	SW620	350	231	Glo	4	566	NC-1	4000	DMSO	NA	38609
12545	21/01/2016 23:00	11909	25/01/2016 23:00	5529	905962	SW620	350	231	Glo	4	567	PC1-D1-S	1862	MG-132	4	5733
12545	21/01/2016 23:00	11909	25/01/2016 23:00	5529	905962	SW620	350	231	Glo	4	575	UN-USED	NA	NA	NA	39620
12545	21/01/2016 23:00	11909	25/01/2016 23:00	5529	905962	SW620	350	231	Glo	4	576	UN-USED	NA	NA	NA	23316
12545	21/01/2016 23:00	11909	25/01/2016 23:00	5529	905962	SW620	350	231	Glo	4	577	B	NA	NA	NA	478
12545	21/01/2016 23:00	11909	25/01/2016 23:00	5529	905962	SW620	350	231	Glo	4	578	UN-USED	NA	NA	NA	41763
12545	21/01/2016 23:00	11909	25/01/2016 23:00	5529	905962	SW620	350	231	Glo	4	579	L10-D1-S	1022	AZD7762	10	3344
12545	21/01/2016 23:00	11909	25/01/2016 23:00	5529	905962	SW620	350	231	Glo	4	580	L10-D2-S	1022	AZD7762	3.16256	8695
12545	21/01/2016 23:00	11909	25/01/2016 23:00	5529	905962	SW620	350	231	Glo	4	581	L10-D3-S	1022	AZD7762	1.00018	28286
12545	21/01/2016 23:00	11909	25/01/2016 23:00	5529	905962	SW620	350	231	Glo	4	582	L10-D4-S	1022	AZD7762	0.316311	36793
12545	21/01/2016 23:00	11909	25/01/2016 23:00	5529	905962	SW620	350	231	Glo	4	583	L10-D5-S	1022	AZD7762	0.100035	48646
12545	21/01/2016 23:00	11909	25/01/2016 23:00	5529	905962	SW620	350	231	Glo	4	584	L10-D6-S	1022	AZD7762	0.0316367	45396
12545	21/01/2016 23:00	11909	25/01/2016 23:00	5529	905962	SW620	350	231	Glo	4	585	L10-D7-S	1022	AZD7762	0.0100053	48168
12545	21/01/2016 23:00	11909	25/01/2016 23:00	5529	905962	SW620	350	231	Glo	4	600	NC-1	4000	DMSO	NA	36888
12545	21/01/2016 23:00	11909	25/01/2016 23:00	5529	905962	SW620	350	231	Glo	4	615	NC-1	4000	DMSO	NA	37079
12545	21/01/2016 23:00	11909	25/01/2016 23:00	5529	905962	SW620	350	231	Glo	4	623	UN-USED	NA	NA	NA	41381
12545	21/01/2016 23:00	11909	25/01/2016 23:00	5529	905962	SW620	350	231	Glo	4	624	UN-USED	NA	NA	NA	26470
12545	21/01/2016 23:00	11909	25/01/2016 23:00	5529	905962	SW620	350	231	Glo	4	625	B	NA	NA	NA	382
12545	21/01/2016 23:00	11909	25/01/2016 23:00	5529	905962	SW620	350	231	Glo	4	626	UN-USED	NA	NA	NA	42624
12545	21/01/2016 23:00	11909	25/01/2016 23:00	5529	905962	SW620	350	231	Glo	4	627	L11-D1-S	1032	Afatinib	10	8026
12545	21/01/2016 23:00	11909	25/01/2016 23:00	5529	905962	SW620	350	231	Glo	4	628	L11-D2-S	1032	Afatinib	3.16256	31440
12545	21/01/2016 23:00	11909	25/01/2016 23:00	5529	905962	SW620	350	231	Glo	4	629	L11-D3-S	1032	Afatinib	1.00018	39947
12545	21/01/2016 23:00	11909	25/01/2016 23:00	5529	905962	SW620	350	231	Glo	4	630	L11-D4-S	1032	Afatinib	0.316311	43962
12545	21/01/2016 23:00	11909	25/01/2016 23:00	5529	905962	SW620	350	231	Glo	4	631	L11-D5-S	1032	Afatinib	0.100035	43771
12545	21/01/2016 23:00	11909	25/01/2016 23:00	5529	905962	SW620	350	231	Glo	4	632	L11-D6-S	1032	Afatinib	0.0316367	50654
12545	21/01/2016 23:00	11909	25/01/2016 23:00	5529	905962	SW620	350	231	Glo	4	633	L11-D7-S	1032	Afatinib	0.0100053	46638
12545	21/01/2016 23:00	11909	25/01/2016 23:00	5529	905962	SW620	350	231	Glo	4	634	L35-D1-S	1199	Tamoxifen	10	39852
12545	21/01/2016 23:00	11909	25/01/2016 23:00	5529	905962	SW620	350	231	Glo	4	635	L35-D2-S	1199	Tamoxifen	3.16256	41190
12545	21/01/2016 23:00	11909	25/01/2016 23:00	5529	905962	SW620	350	231	Glo	4	636	L35-D3-S	1199	Tamoxifen	1.00018	50940
12545	21/01/2016 23:00	11909	25/01/2016 23:00	5529	905962	SW620	350	231	Glo	4	637	L35-D4-S	1199	Tamoxifen	0.316311	49028
12545	21/01/2016 23:00	11909	25/01/2016 23:00	5529	905962	SW620	350	231	Glo	4	638	L35-D5-S	1199	Tamoxifen	0.100035	46161
12545	21/01/2016 23:00	11909	25/01/2016 23:00	5529	905962	SW620	350	231	Glo	4	639	L35-D6-S	1199	Tamoxifen	0.0316367	44918
12545	21/01/2016 23:00	11909	25/01/2016 23:00	5529	905962	SW620	350	231	Glo	4	640	L35-D7-S	1199	Tamoxifen	0.0100053	41381
12545	21/01/2016 23:00	11909	25/01/2016 23:00	5529	905962	SW620	350	231	Glo	4	641	NC-1	4000	DMSO	NA	45969
12545	21/01/2016 23:00	11909	25/01/2016 23:00	5529	905962	SW620	350	231	Glo	4	663	NC-1	4000	DMSO	NA	50558
12545	21/01/2016 23:00	11909	25/01/2016 23:00	5529	905962	SW620	350	231	Glo	4	671	UN-USED	NA	NA	NA	45491
12545	21/01/2016 23:00	11909	25/01/2016 23:00	5529	905962	SW620	350	231	Glo	4	672	UN-USED	NA	NA	NA	23030
12545	21/01/2016 23:00	11909	25/01/2016 23:00	5529	905962	SW620	350	231	Glo	4	673	B	NA	NA	NA	299
12545	21/01/2016 23:00	11909	25/01/2016 23:00	5529	905962	SW620	350	231	Glo	4	674	UN-USED	NA	NA	NA	42624
12545	21/01/2016 23:00	11909	25/01/2016 23:00	5529	905962	SW620	350	231	Glo	4	675	NC-1	4000	DMSO	NA	45683
12545	21/01/2016 23:00	11909	25/01/2016 23:00	5529	905962	SW620	350	231	Glo	4	676	PC2-D1-S	1034	Staurosporine	2	8026
12545	21/01/2016 23:00	11909	25/01/2016 23:00	5529	905962	SW620	350	231	Glo	4	677	PC1-D1-S	1862	MG-132	4	3344
12545	21/01/2016 23:00	11909	25/01/2016 23:00	5529	905962	SW620	350	231	Glo	4	678	NC-1	4000	DMSO	NA	44918
12545	21/01/2016 23:00	11909	25/01/2016 23:00	5529	905962	SW620	350	231	Glo	4	679	NC-0	NA	NA	NA	49411
12545	21/01/2016 23:00	11909	25/01/2016 23:00	5529	905962	SW620	350	231	Glo	4	680	NC-1	4000	DMSO	NA	48072
12545	21/01/2016 23:00	11909	25/01/2016 23:00	5529	905962	SW620	350	231	Glo	4	681	NC-1	4000	DMSO	NA	42815
12545	21/01/2016 23:00	11909	25/01/2016 23:00	5529	905962	SW620	350	231	Glo	4	689	NC-1	4000	DMSO	NA	42337
12545	21/01/2016 23:00	11909	25/01/2016 23:00	5529	905962	SW620	350	231	Glo	4	711	NC-1	4000	DMSO	NA	41094
12545	21/01/2016 23:00	11909	25/01/2016 23:00	5529	905962	SW620	350	231	Glo	4	719	UN-USED	NA	NA	NA	42432
12545	21/01/2016 23:00	11909	25/01/2016 23:00	5529	905962	SW620	350	231	Glo	4	720	UN-USED	NA	NA	NA	21405
12545	21/01/2016 23:00	11909	25/01/2016 23:00	5529	905962	SW620	350	231	Glo	4	721	B	NA	NA	NA	287
12545	21/01/2016 23:00	11909	25/01/2016 23:00	5529	905962	SW620	350	231	Glo	4	722	UN-USED	NA	NA	NA	42910
12545	21/01/2016 23:00	11909	25/01/2016 23:00	5529	905962	SW620	350	231	Glo	4	723	L12-D1-S	1036	PLX4720	10	40712
12545	21/01/2016 23:00	11909	25/01/2016 23:00	5529	905962	SW620	350	231	Glo	4	724	L12-D2-S	1036	PLX4720	3.16256	48072
12545	21/01/2016 23:00	11909	25/01/2016 23:00	5529	905962	SW620	350	231	Glo	4	725	L12-D3-S	1036	PLX4720	1.00018	50558
12545	21/01/2016 23:00	11909	25/01/2016 23:00	5529	905962	SW620	350	231	Glo	4	726	L12-D4-S	1036	PLX4720	0.316311	52183
12545	21/01/2016 23:00	11909	25/01/2016 23:00	5529	905962	SW620	350	231	Glo	4	727	L12-D5-S	1036	PLX4720	0.100035	49793
12545	21/01/2016 23:00	11909	25/01/2016 23:00	5529	905962	SW620	350	231	Glo	4	728	L12-D6-S	1036	PLX4720	0.0316367	44599
12545	21/01/2016 23:00	11909	25/01/2016 23:00	5529	905962	SW620	350	231	Glo	4	729	L12-D7-S	1036	PLX4720	0.0100053	46830
12545	21/01/2016 23:00	11909	25/01/2016 23:00	5529	905962	SW620	350	231	Glo	4	730	NC-1	4000	DMSO	NA	45396
12545	21/01/2016 23:00	11909	25/01/2016 23:00	5529	905962	SW620	350	231	Glo	4	738	NC-0	NA	NA	NA	45205
12545	21/01/2016 23:00	11909	25/01/2016 23:00	5529	905962	SW620	350	231	Glo	4	739	NC-1	4000	DMSO	NA	47786
12545	21/01/2016 23:00	11909	25/01/2016 23:00	5529	905962	SW620	350	231	Glo	4	740	NC-1	4000	DMSO	NA	42146
12545	21/01/2016 23:00	11909	25/01/2016 23:00	5529	905962	SW620	350	231	Glo	4	741	PC2-D1-S	1034	Staurosporine	2	8695
12545	21/01/2016 23:00	11909	25/01/2016 23:00	5529	905962	SW620	350	231	Glo	4	742	PC1-D1-S	1862	MG-132	4	4300
12545	21/01/2016 23:00	11909	25/01/2016 23:00	5529	905962	SW620	350	231	Glo	4	743	NC-1	4000	DMSO	NA	43197
12545	21/01/2016 23:00	11909	25/01/2016 23:00	5529	905962	SW620	350	231	Glo	4	744	NC-1	4000	DMSO	NA	47594
12545	21/01/2016 23:00	11909	25/01/2016 23:00	5529	905962	SW620	350	231	Glo	4	759	NC-1	4000	DMSO	NA	42815
12545	21/01/2016 23:00	11909	25/01/2016 23:00	5529	905962	SW620	350	231	Glo	4	767	UN-USED	NA	NA	NA	37131
12545	21/01/2016 23:00	11909	25/01/2016 23:00	5529	905962	SW620	350	231	Glo	4	768	UN-USED	NA	NA	NA	25132
12545	21/01/2016 23:00	11909	25/01/2016 23:00	5529	905962	SW620	350	231	Glo	4	769	B	NA	NA	NA	287
12545	21/01/2016 23:00	11909	25/01/2016 23:00	5529	905962	SW620	350	231	Glo	4	770	UN-USED	NA	NA	NA	43866
12545	21/01/2016 23:00	11909	25/01/2016 23:00	5529	905962	SW620	350	231	Glo	4	771	L13-D1-S	1046	681640	10	20545
12545	21/01/2016 23:00	11909	25/01/2016 23:00	5529	905962	SW620	350	231	Glo	4	772	L13-D2-S	1046	681640	3.16256	37844
12545	21/01/2016 23:00	11909	25/01/2016 23:00	5529	905962	SW620	350	231	Glo	4	773	L13-D3-S	1046	681640	1.00018	43675
12545	21/01/2016 23:00	11909	25/01/2016 23:00	5529	905962	SW620	350	231	Glo	4	774	L13-D4-S	1046	681640	0.316311	50749
12545	21/01/2016 23:00	11909	25/01/2016 23:00	5529	905962	SW620	350	231	Glo	4	775	L13-D5-S	1046	681640	0.100035	44631
12545	21/01/2016 23:00	11909	25/01/2016 23:00	5529	905962	SW620	350	231	Glo	4	776	L13-D6-S	1046	681640	0.0316367	48264
12545	21/01/2016 23:00	11909	25/01/2016 23:00	5529	905962	SW620	350	231	Glo	4	777	L13-D7-S	1046	681640	0.0100053	43962
12545	21/01/2016 23:00	11909	25/01/2016 23:00	5529	905962	SW620	350	231	Glo	4	778	NC-1	4000	DMSO	NA	41094
12545	21/01/2016 23:00	11909	25/01/2016 23:00	5529	905962	SW620	350	231	Glo	4	779	L38-D1-S	1239	YK 4-279	20	16149
12545	21/01/2016 23:00	11909	25/01/2016 23:00	5529	905962	SW620	350	231	Glo	4	780	L38-D2-S	1239	YK 4-279	6.32511	11466
12545	21/01/2016 23:00	11909	25/01/2016 23:00	5529	905962	SW620	350	231	Glo	4	781	L38-D3-S	1239	YK 4-279	2.00035	23507
12545	21/01/2016 23:00	11909	25/01/2016 23:00	5529	905962	SW620	350	231	Glo	4	782	L38-D4-S	1239	YK 4-279	0.632622	42241
12545	21/01/2016 23:00	11909	25/01/2016 23:00	5529	905962	SW620	350	231	Glo	4	783	L38-D5-S	1239	YK 4-279	0.20007	43675
12545	21/01/2016 23:00	11909	25/01/2016 23:00	5529	905962	SW620	350	231	Glo	4	784	L38-D6-S	1239	YK 4-279	0.0632733	48072
12545	21/01/2016 23:00	11909	25/01/2016 23:00	5529	905962	SW620	350	231	Glo	4	785	L38-D7-S	1239	YK 4-279	0.0200105	47690
12545	21/01/2016 23:00	11909	25/01/2016 23:00	5529	905962	SW620	350	231	Glo	4	793	NC-1	4000	DMSO	NA	47786
12545	21/01/2016 23:00	11909	25/01/2016 23:00	5529	905962	SW620	350	231	Glo	4	794	NC-1	4000	DMSO	NA	50462
12545	21/01/2016 23:00	11909	25/01/2016 23:00	5529	905962	SW620	350	231	Glo	4	795	PC2-D1-S	1034	Staurosporine	2	11944
12545	21/01/2016 23:00	11909	25/01/2016 23:00	5529	905962	SW620	350	231	Glo	4	796	PC1-D1-S	1862	MG-132	4	4204
12545	21/01/2016 23:00	11909	25/01/2016 23:00	5529	905962	SW620	350	231	Glo	4	797	NC-1	4000	DMSO	NA	41572
12545	21/01/2016 23:00	11909	25/01/2016 23:00	5529	905962	SW620	350	231	Glo	4	798	NC-1	4000	DMSO	NA	46925
12545	21/01/2016 23:00	11909	25/01/2016 23:00	5529	905962	SW620	350	231	Glo	4	799	NC-0	NA	NA	NA	50940
12545	21/01/2016 23:00	11909	25/01/2016 23:00	5529	905962	SW620	350	231	Glo	4	807	NC-1	4000	DMSO	NA	40521
12545	21/01/2016 23:00	11909	25/01/2016 23:00	5529	905962	SW620	350	231	Glo	4	815	UN-USED	NA	NA	NA	40616
12545	21/01/2016 23:00	11909	25/01/2016 23:00	5529	905962	SW620	350	231	Glo	4	816	UN-USED	NA	NA	NA	24368
12545	21/01/2016 23:00	11909	25/01/2016 23:00	5529	905962	SW620	350	231	Glo	4	817	B	NA	NA	NA	287
12545	21/01/2016 23:00	11909	25/01/2016 23:00	5529	905962	SW620	350	231	Glo	4	818	UN-USED	NA	NA	NA	43102
12545	21/01/2016 23:00	11909	25/01/2016 23:00	5529	905962	SW620	350	231	Glo	4	819	L14-D1-S	1047	Nutlin-3a (-)	8	45109
12545	21/01/2016 23:00	11909	25/01/2016 23:00	5529	905962	SW620	350	231	Glo	4	820	L14-D2-S	1047	Nutlin-3a (-)	2.53004	44535
12545	21/01/2016 23:00	11909	25/01/2016 23:00	5529	905962	SW620	350	231	Glo	4	821	L14-D3-S	1047	Nutlin-3a (-)	0.800141	44822
12545	21/01/2016 23:00	11909	25/01/2016 23:00	5529	905962	SW620	350	231	Glo	4	822	L14-D4-S	1047	Nutlin-3a (-)	0.253049	45969
12545	21/01/2016 23:00	11909	25/01/2016 23:00	5529	905962	SW620	350	231	Glo	4	823	L14-D5-S	1047	Nutlin-3a (-)	0.0800281	43962
12545	21/01/2016 23:00	11909	25/01/2016 23:00	5529	905962	SW620	350	231	Glo	4	824	L14-D6-S	1047	Nutlin-3a (-)	0.0253093	45205
12545	21/01/2016 23:00	11909	25/01/2016 23:00	5529	905962	SW620	350	231	Glo	4	825	L14-D7-S	1047	Nutlin-3a (-)	0.00800422	42146
12545	21/01/2016 23:00	11909	25/01/2016 23:00	5529	905962	SW620	350	231	Glo	4	826	NC-1	4000	DMSO	NA	44249
12545	21/01/2016 23:00	11909	25/01/2016 23:00	5529	905962	SW620	350	231	Glo	4	827	L39-D1-S	1259	Talazoparib	10	27235
12545	21/01/2016 23:00	11909	25/01/2016 23:00	5529	905962	SW620	350	231	Glo	4	828	L39-D2-S	1259	Talazoparib	3.16256	31058
12545	21/01/2016 23:00	11909	25/01/2016 23:00	5529	905962	SW620	350	231	Glo	4	829	L39-D3-S	1259	Talazoparib	1.00018	29624
12545	21/01/2016 23:00	11909	25/01/2016 23:00	5529	905962	SW620	350	231	Glo	4	830	L39-D4-S	1259	Talazoparib	0.316311	29911
12545	21/01/2016 23:00	11909	25/01/2016 23:00	5529	905962	SW620	350	231	Glo	4	831	L39-D5-S	1259	Talazoparib	0.100035	41190
12545	21/01/2016 23:00	11909	25/01/2016 23:00	5529	905962	SW620	350	231	Glo	4	832	L39-D6-S	1259	Talazoparib	0.0316367	43484
12545	21/01/2016 23:00	11909	25/01/2016 23:00	5529	905962	SW620	350	231	Glo	4	833	L39-D7-S	1259	Talazoparib	0.0100053	45013
12545	21/01/2016 23:00	11909	25/01/2016 23:00	5529	905962	SW620	350	231	Glo	4	848	NC-1	4000	DMSO	NA	41954
12545	21/01/2016 23:00	11909	25/01/2016 23:00	5529	905962	SW620	350	231	Glo	4	856	NC-1	4000	DMSO	NA	42432
12545	21/01/2016 23:00	11909	25/01/2016 23:00	5529	905962	SW620	350	231	Glo	4	857	NC-1	4000	DMSO	NA	43866
12545	21/01/2016 23:00	11909	25/01/2016 23:00	5529	905962	SW620	350	231	Glo	4	858	NC-0	NA	NA	NA	47021
12545	21/01/2016 23:00	11909	25/01/2016 23:00	5529	905962	SW620	350	231	Glo	4	859	NC-1	4000	DMSO	NA	41190
12545	21/01/2016 23:00	11909	25/01/2016 23:00	5529	905962	SW620	350	231	Glo	4	860	PC2-D1-S	1034	Staurosporine	2	7548
12545	21/01/2016 23:00	11909	25/01/2016 23:00	5529	905962	SW620	350	231	Glo	4	861	PC1-D1-S	1862	MG-132	4	4300
12545	21/01/2016 23:00	11909	25/01/2016 23:00	5529	905962	SW620	350	231	Glo	4	862	NC-1	4000	DMSO	NA	36888
12545	21/01/2016 23:00	11909	25/01/2016 23:00	5529	905962	SW620	350	231	Glo	4	863	UN-USED	NA	NA	NA	39660
12545	21/01/2016 23:00	11909	25/01/2016 23:00	5529	905962	SW620	350	231	Glo	4	864	UN-USED	NA	NA	NA	29911
12545	21/01/2016 23:00	11909	25/01/2016 23:00	5529	905962	SW620	350	231	Glo	4	865	B	NA	NA	NA	287
12545	21/01/2016 23:00	11909	25/01/2016 23:00	5529	905962	SW620	350	231	Glo	4	866	UN-USED	NA	NA	NA	40329
12545	21/01/2016 23:00	11909	25/01/2016 23:00	5529	905962	SW620	350	231	Glo	4	867	L15-D1-S	1049	PD-173074	2	43484
12545	21/01/2016 23:00	11909	25/01/2016 23:00	5529	905962	SW620	350	231	Glo	4	868	L15-D2-S	1049	PD-173074	0.632511	44535
12545	21/01/2016 23:00	11909	25/01/2016 23:00	5529	905962	SW620	350	231	Glo	4	869	L15-D3-S	1049	PD-173074	0.200035	42146
12545	21/01/2016 23:00	11909	25/01/2016 23:00	5529	905962	SW620	350	231	Glo	4	870	L15-D4-S	1049	PD-173074	0.0632622	44249
12545	21/01/2016 23:00	11909	25/01/2016 23:00	5529	905962	SW620	350	231	Glo	4	871	L15-D5-S	1049	PD-173074	0.020007	46830
12545	21/01/2016 23:00	11909	25/01/2016 23:00	5529	905962	SW620	350	231	Glo	4	872	L15-D6-S	1049	PD-173074	0.00632733	45491
12545	21/01/2016 23:00	11909	25/01/2016 23:00	5529	905962	SW620	350	231	Glo	4	873	L15-D7-S	1049	PD-173074	0.00200105	48455
12545	21/01/2016 23:00	11909	25/01/2016 23:00	5529	905962	SW620	350	231	Glo	4	874	NC-1	4000	DMSO	NA	42337
12545	21/01/2016 23:00	11909	25/01/2016 23:00	5529	905962	SW620	350	231	Glo	4	875	L40-D1-S	1372	Trametinib	1	22934
12545	21/01/2016 23:00	11909	25/01/2016 23:00	5529	905962	SW620	350	231	Glo	4	876	L40-D2-S	1372	Trametinib	0.316256	21596
12545	21/01/2016 23:00	11909	25/01/2016 23:00	5529	905962	SW620	350	231	Glo	4	877	L40-D3-S	1372	Trametinib	0.100018	21405
12545	21/01/2016 23:00	11909	25/01/2016 23:00	5529	905962	SW620	350	231	Glo	4	878	L40-D4-S	1372	Trametinib	0.0316311	22456
12545	21/01/2016 23:00	11909	25/01/2016 23:00	5529	905962	SW620	350	231	Glo	4	879	L40-D5-S	1372	Trametinib	0.0100035	23699
12545	21/01/2016 23:00	11909	25/01/2016 23:00	5529	905962	SW620	350	231	Glo	4	880	L40-D6-S	1372	Trametinib	0.00316367	32969
12545	21/01/2016 23:00	11909	25/01/2016 23:00	5529	905962	SW620	350	231	Glo	4	881	L40-D7-S	1372	Trametinib	0.00100053	33543
12545	21/01/2016 23:00	11909	25/01/2016 23:00	5529	905962	SW620	350	231	Glo	4	896	NC-1	4000	DMSO	NA	44344
12545	21/01/2016 23:00	11909	25/01/2016 23:00	5529	905962	SW620	350	231	Glo	4	911	UN-USED	NA	NA	NA	40425
12545	21/01/2016 23:00	11909	25/01/2016 23:00	5529	905962	SW620	350	231	Glo	4	912	UN-USED	NA	NA	NA	22456
12545	21/01/2016 23:00	11909	25/01/2016 23:00	5529	905962	SW620	350	231	Glo	4	913	B	NA	NA	NA	382
12545	21/01/2016 23:00	11909	25/01/2016 23:00	5529	905962	SW620	350	231	Glo	4	914	UN-USED	NA	NA	NA	37844
12545	21/01/2016 23:00	11909	25/01/2016 23:00	5529	905962	SW620	350	231	Glo	4	915	L16-D1-S	1053	MK-2206	10	38609
12545	21/01/2016 23:00	11909	25/01/2016 23:00	5529	905962	SW620	350	231	Glo	4	916	L16-D2-S	1053	MK-2206	3.16256	40903
12545	21/01/2016 23:00	11909	25/01/2016 23:00	5529	905962	SW620	350	231	Glo	4	917	L16-D3-S	1053	MK-2206	1.00018	38418
12545	21/01/2016 23:00	11909	25/01/2016 23:00	5529	905962	SW620	350	231	Glo	4	918	L16-D4-S	1053	MK-2206	0.316311	45491
12545	21/01/2016 23:00	11909	25/01/2016 23:00	5529	905962	SW620	350	231	Glo	4	919	L16-D5-S	1053	MK-2206	0.100035	46734
12545	21/01/2016 23:00	11909	25/01/2016 23:00	5529	905962	SW620	350	231	Glo	4	920	L16-D6-S	1053	MK-2206	0.0316367	45205
12545	21/01/2016 23:00	11909	25/01/2016 23:00	5529	905962	SW620	350	231	Glo	4	921	L16-D7-S	1053	MK-2206	0.0100053	41668
12545	21/01/2016 23:00	11909	25/01/2016 23:00	5529	905962	SW620	350	231	Glo	4	922	NC-1	4000	DMSO	NA	44249
12545	21/01/2016 23:00	11909	25/01/2016 23:00	5529	905962	SW620	350	231	Glo	4	923	L41-D1-S	1495	Olaparib	10	37271
12545	21/01/2016 23:00	11909	25/01/2016 23:00	5529	905962	SW620	350	231	Glo	4	924	L41-D2-S	1495	Olaparib	3.16256	39565
12545	21/01/2016 23:00	11909	25/01/2016 23:00	5529	905962	SW620	350	231	Glo	4	925	L41-D3-S	1495	Olaparib	1.00018	45205
12545	21/01/2016 23:00	11909	25/01/2016 23:00	5529	905962	SW620	350	231	Glo	4	926	L41-D4-S	1495	Olaparib	0.316311	43484
12545	21/01/2016 23:00	11909	25/01/2016 23:00	5529	905962	SW620	350	231	Glo	4	927	L41-D5-S	1495	Olaparib	0.100035	47594
12545	21/01/2016 23:00	11909	25/01/2016 23:00	5529	905962	SW620	350	231	Glo	4	928	L41-D6-S	1495	Olaparib	0.0316367	43484
12545	21/01/2016 23:00	11909	25/01/2016 23:00	5529	905962	SW620	350	231	Glo	4	929	L41-D7-S	1495	Olaparib	0.0100053	46830
12545	21/01/2016 23:00	11909	25/01/2016 23:00	5529	905962	SW620	350	231	Glo	4	937	NC-1	4000	DMSO	NA	47308
12545	21/01/2016 23:00	11909	25/01/2016 23:00	5529	905962	SW620	350	231	Glo	4	959	UN-USED	NA	NA	NA	40712
12545	21/01/2016 23:00	11909	25/01/2016 23:00	5529	905962	SW620	350	231	Glo	4	960	UN-USED	NA	NA	NA	23794
12545	21/01/2016 23:00	11909	25/01/2016 23:00	5529	905962	SW620	350	231	Glo	4	961	B	NA	NA	NA	478
12545	21/01/2016 23:00	11909	25/01/2016 23:00	5529	905962	SW620	350	231	Glo	4	962	UN-USED	NA	NA	NA	44631
12545	21/01/2016 23:00	11909	25/01/2016 23:00	5529	905962	SW620	350	231	Glo	4	963	L17-D1-S	1054	PD-0332991	10	22361
12545	21/01/2016 23:00	11909	25/01/2016 23:00	5529	905962	SW620	350	231	Glo	4	964	L17-D2-S	1054	PD-0332991	3.16256	32778
12545	21/01/2016 23:00	11909	25/01/2016 23:00	5529	905962	SW620	350	231	Glo	4	965	L17-D3-S	1054	PD-0332991	1.00018	34977
12545	21/01/2016 23:00	11909	25/01/2016 23:00	5529	905962	SW620	350	231	Glo	4	966	L17-D4-S	1054	PD-0332991	0.316311	33734
12545	21/01/2016 23:00	11909	25/01/2016 23:00	5529	905962	SW620	350	231	Glo	4	967	L17-D5-S	1054	PD-0332991	0.100035	42337
12545	21/01/2016 23:00	11909	25/01/2016 23:00	5529	905962	SW620	350	231	Glo	4	968	L17-D6-S	1054	PD-0332991	0.0316367	43675
12545	21/01/2016 23:00	11909	25/01/2016 23:00	5529	905962	SW620	350	231	Glo	4	969	L17-D7-S	1054	PD-0332991	0.0100053	43006
12545	21/01/2016 23:00	11909	25/01/2016 23:00	5529	905962	SW620	350	231	Glo	4	970	PC2-D1-S	1034	Staurosporine	2	8313
12545	21/01/2016 23:00	11909	25/01/2016 23:00	5529	905962	SW620	350	231	Glo	4	971	NC-1	4000	DMSO	NA	40234
12545	21/01/2016 23:00	11909	25/01/2016 23:00	5529	905962	SW620	350	231	Glo	4	972	PC1-D1-S	1862	MG-132	4	5446
12545	21/01/2016 23:00	11909	25/01/2016 23:00	5529	905962	SW620	350	231	Glo	4	973	PC1-D2-S	1862	MG-132	1	2484
12545	21/01/2016 23:00	11909	25/01/2016 23:00	5529	905962	SW620	350	231	Glo	4	974	PC1-D3-S	1862	MG-132	0.25	4204
12545	21/01/2016 23:00	11909	25/01/2016 23:00	5529	905962	SW620	350	231	Glo	4	975	PC1-D4-S	1862	MG-132	0.0625	38704
12545	21/01/2016 23:00	11909	25/01/2016 23:00	5529	905962	SW620	350	231	Glo	4	976	PC1-D5-S	1862	MG-132	0.015625	43580
12545	21/01/2016 23:00	11909	25/01/2016 23:00	5529	905962	SW620	350	231	Glo	4	977	NC-1	4000	DMSO	NA	46352
12545	21/01/2016 23:00	11909	25/01/2016 23:00	5529	905962	SW620	350	231	Glo	4	985	NC-1	4000	DMSO	NA	41094
12545	21/01/2016 23:00	11909	25/01/2016 23:00	5529	905962	SW620	350	231	Glo	4	1007	UN-USED	NA	NA	NA	36219
12545	21/01/2016 23:00	11909	25/01/2016 23:00	5529	905962	SW620	350	231	Glo	4	1008	UN-USED	NA	NA	NA	26375
12545	21/01/2016 23:00	11909	25/01/2016 23:00	5529	905962	SW620	350	231	Glo	4	1009	B	NA	NA	NA	199
12545	21/01/2016 23:00	11909	25/01/2016 23:00	5529	905962	SW620	350	231	Glo	4	1010	UN-USED	NA	NA	NA	42528
12545	21/01/2016 23:00	11909	25/01/2016 23:00	5529	905962	SW620	350	231	Glo	4	1011	L18-D1-S	1057	BEZ235	0.25	19685
12545	21/01/2016 23:00	11909	25/01/2016 23:00	5529	905962	SW620	350	231	Glo	4	1012	L18-D2-S	1057	BEZ235	0.0790639	22934
12545	21/01/2016 23:00	11909	25/01/2016 23:00	5529	905962	SW620	350	231	Glo	4	1013	L18-D3-S	1057	BEZ235	0.0250044	32492
12545	21/01/2016 23:00	11909	25/01/2016 23:00	5529	905962	SW620	350	231	Glo	4	1014	L18-D4-S	1057	BEZ235	0.00790778	44153
12545	21/01/2016 23:00	11909	25/01/2016 23:00	5529	905962	SW620	350	231	Glo	4	1015	L18-D5-S	1057	BEZ235	0.00250088	41381
12545	21/01/2016 23:00	11909	25/01/2016 23:00	5529	905962	SW620	350	231	Glo	4	1016	L18-D6-S	1057	BEZ235	0.000790917	44249
12545	21/01/2016 23:00	11909	25/01/2016 23:00	5529	905962	SW620	350	231	Glo	4	1017	L18-D7-S	1057	BEZ235	0.000250132	36602
12545	21/01/2016 23:00	11909	25/01/2016 23:00	5529	905962	SW620	350	231	Glo	4	1018	NC-1	4000	DMSO	NA	43388
12545	21/01/2016 23:00	11909	25/01/2016 23:00	5529	905962	SW620	350	231	Glo	4	1019	L42-D1-S	1510	Lisitinib	10	26279
12545	21/01/2016 23:00	11909	25/01/2016 23:00	5529	905962	SW620	350	231	Glo	4	1020	L42-D2-S	1510	Lisitinib	3.16256	30867
12545	21/01/2016 23:00	11909	25/01/2016 23:00	5529	905962	SW620	350	231	Glo	4	1021	L42-D3-S	1510	Lisitinib	1.00018	39374
12545	21/01/2016 23:00	11909	25/01/2016 23:00	5529	905962	SW620	350	231	Glo	4	1022	L42-D4-S	1510	Lisitinib	0.316311	37844
12545	21/01/2016 23:00	11909	25/01/2016 23:00	5529	905962	SW620	350	231	Glo	4	1023	L42-D5-S	1510	Lisitinib	0.100035	43675
12545	21/01/2016 23:00	11909	25/01/2016 23:00	5529	905962	SW620	350	231	Glo	4	1024	L42-D6-S	1510	Lisitinib	0.0316367	37940
12545	21/01/2016 23:00	11909	25/01/2016 23:00	5529	905962	SW620	350	231	Glo	4	1025	L42-D7-S	1510	Lisitinib	0.0100053	41285
12545	21/01/2016 23:00	11909	25/01/2016 23:00	5529	905962	SW620	350	231	Glo	4	1040	NC-1	4000	DMSO	NA	38513
12545	21/01/2016 23:00	11909	25/01/2016 23:00	5529	905962	SW620	350	231	Glo	4	1041	NC-1	4000	DMSO	NA	42719
12545	21/01/2016 23:00	11909	25/01/2016 23:00	5529	905962	SW620	350	231	Glo	4	1042	NC-1	4000	DMSO	NA	46830
12545	21/01/2016 23:00	11909	25/01/2016 23:00	5529	905962	SW620	350	231	Glo	4	1043	NC-1	4000	DMSO	NA	40521
12545	21/01/2016 23:00	11909	25/01/2016 23:00	5529	905962	SW620	350	231	Glo	4	1044	PC2-D1-S	1034	Staurosporine	2	7262
12545	21/01/2016 23:00	11909	25/01/2016 23:00	5529	905962	SW620	350	231	Glo	4	1045	PC1-D1-S	1862	MG-132	4	4300
12545	21/01/2016 23:00	11909	25/01/2016 23:00	5529	905962	SW620	350	231	Glo	4	1046	NC-1	4000	DMSO	NA	37079
12545	21/01/2016 23:00	11909	25/01/2016 23:00	5529	905962	SW620	350	231	Glo	4	1047	NC-1	4000	DMSO	NA	42624
12545	21/01/2016 23:00	11909	25/01/2016 23:00	5529	905962	SW620	350	231	Glo	4	1055	UN-USED	NA	NA	NA	37653
12545	21/01/2016 23:00	11909	25/01/2016 23:00	5529	905962	SW620	350	231	Glo	4	1056	UN-USED	NA	NA	NA	20545
12545	21/01/2016 23:00	11909	25/01/2016 23:00	5529	905962	SW620	350	231	Glo	4	1057	B	NA	NA	NA	287
12545	21/01/2016 23:00	11909	25/01/2016 23:00	5529	905962	SW620	350	231	Glo	4	1058	UN-USED	NA	NA	NA	38131
12545	21/01/2016 23:00	11909	25/01/2016 23:00	5529	905962	SW620	350	231	Glo	4	1059	NC-1	4000	DMSO	NA	42337
12545	21/01/2016 23:00	11909	25/01/2016 23:00	5529	905962	SW620	350	231	Glo	4	1060	L19-D1-S	1058	GDC0941	10	26470
12545	21/01/2016 23:00	11909	25/01/2016 23:00	5529	905962	SW620	350	231	Glo	4	1061	L19-D2-S	1058	GDC0941	3.16256	31631
12545	21/01/2016 23:00	11909	25/01/2016 23:00	5529	905962	SW620	350	231	Glo	4	1062	L19-D3-S	1058	GDC0941	1.00018	35550
12545	21/01/2016 23:00	11909	25/01/2016 23:00	5529	905962	SW620	350	231	Glo	4	1063	L19-D4-S	1058	GDC0941	0.316311	42910
12545	21/01/2016 23:00	11909	25/01/2016 23:00	5529	905962	SW620	350	231	Glo	4	1064	L19-D5-S	1058	GDC0941	0.100035	43580
12545	21/01/2016 23:00	11909	25/01/2016 23:00	5529	905962	SW620	350	231	Glo	4	1065	L19-D6-S	1058	GDC0941	0.0316367	49793
12545	21/01/2016 23:00	11909	25/01/2016 23:00	5529	905962	SW620	350	231	Glo	4	1066	L19-D7-S	1058	GDC0941	0.0100053	40425
12545	21/01/2016 23:00	11909	25/01/2016 23:00	5529	905962	SW620	350	231	Glo	4	1102	NC-1	4000	DMSO	NA	39087
12545	21/01/2016 23:00	11909	25/01/2016 23:00	5529	905962	SW620	350	231	Glo	4	1103	UN-USED	NA	NA	NA	35263
12545	21/01/2016 23:00	11909	25/01/2016 23:00	5529	905962	SW620	350	231	Glo	4	1104	UN-USED	NA	NA	NA	22934
12545	21/01/2016 23:00	11909	25/01/2016 23:00	5529	905962	SW620	350	231	Glo	4	1105	B	NA	NA	NA	573
12545	21/01/2016 23:00	11909	25/01/2016 23:00	5529	905962	SW620	350	231	Glo	4	1106	UN-USED	NA	NA	NA	42910
12545	21/01/2016 23:00	11909	25/01/2016 23:00	5529	905962	SW620	350	231	Glo	4	1107	NC-1	4000	DMSO	NA	44727
12545	21/01/2016 23:00	11909	25/01/2016 23:00	5529	905962	SW620	350	231	Glo	4	1150	NC-1	4000	DMSO	NA	37366
12545	21/01/2016 23:00	11909	25/01/2016 23:00	5529	905962	SW620	350	231	Glo	4	1151	UN-USED	NA	NA	NA	40903
12545	21/01/2016 23:00	11909	25/01/2016 23:00	5529	905962	SW620	350	231	Glo	4	1152	UN-USED	NA	NA	NA	25419
12545	21/01/2016 23:00	11909	25/01/2016 23:00	5529	905962	SW620	350	231	Glo	4	1153	B	NA	NA	NA	96
12545	21/01/2016 23:00	11909	25/01/2016 23:00	5529	905962	SW620	350	231	Glo	4	1154	UN-USED	NA	NA	NA	47021
12545	21/01/2016 23:00	11909	25/01/2016 23:00	5529	905962	SW620	350	231	Glo	4	1155	L21-D1-S	1060	PD-0325901	0.25	21405
12545	21/01/2016 23:00	11909	25/01/2016 23:00	5529	905962	SW620	350	231	Glo	4	1156	L21-D2-S	1060	PD-0325901	0.0790639	19589
12545	21/01/2016 23:00	11909	25/01/2016 23:00	5529	905962	SW620	350	231	Glo	4	1157	L21-D3-S	1060	PD-0325901	0.0250044	23794
12545	21/01/2016 23:00	11909	25/01/2016 23:00	5529	905962	SW620	350	231	Glo	4	1158	L21-D4-S	1060	PD-0325901	0.00790778	26948
12545	21/01/2016 23:00	11909	25/01/2016 23:00	5529	905962	SW620	350	231	Glo	4	1159	L21-D5-S	1060	PD-0325901	0.00250088	38227
12545	21/01/2016 23:00	11909	25/01/2016 23:00	5529	905962	SW620	350	231	Glo	4	1160	L21-D6-S	1060	PD-0325901	0.000790917	40712
12545	21/01/2016 23:00	11909	25/01/2016 23:00	5529	905962	SW620	350	231	Glo	4	1161	L21-D7-S	1060	PD-0325901	0.000250132	46065
12545	21/01/2016 23:00	11909	25/01/2016 23:00	5529	905962	SW620	350	231	Glo	4	1162	NC-1	4000	DMSO	NA	41477
12545	21/01/2016 23:00	11909	25/01/2016 23:00	5529	905962	SW620	350	231	Glo	4	1163	NC-1	4000	DMSO	NA	42432
12545	21/01/2016 23:00	11909	25/01/2016 23:00	5529	905962	SW620	350	231	Glo	4	1164	PC1-D1-S	1862	MG-132	4	5829
12545	21/01/2016 23:00	11909	25/01/2016 23:00	5529	905962	SW620	350	231	Glo	4	1165	PC2-D1-S	1034	Staurosporine	2	6880
12545	21/01/2016 23:00	11909	25/01/2016 23:00	5529	905962	SW620	350	231	Glo	4	1166	NC-1	4000	DMSO	NA	44153
12545	21/01/2016 23:00	11909	25/01/2016 23:00	5529	905962	SW620	350	231	Glo	4	1167	NC-1	4000	DMSO	NA	51418
12545	21/01/2016 23:00	11909	25/01/2016 23:00	5529	905962	SW620	350	231	Glo	4	1168	NC-1	4000	DMSO	NA	51132
12545	21/01/2016 23:00	11909	25/01/2016 23:00	5529	905962	SW620	350	231	Glo	4	1176	PC2-D5-S	1034	Staurosporine	0.0078125	41285
12545	21/01/2016 23:00	11909	25/01/2016 23:00	5529	905962	SW620	350	231	Glo	4	1198	NC-1	4000	DMSO	NA	39278
12545	21/01/2016 23:00	11909	25/01/2016 23:00	5529	905962	SW620	350	231	Glo	4	1199	UN-USED	NA	NA	NA	43102
12545	21/01/2016 23:00	11909	25/01/2016 23:00	5529	905962	SW620	350	231	Glo	4	1200	UN-USED	NA	NA	NA	18825
12545	21/01/2016 23:00	11909	25/01/2016 23:00	5529	905962	SW620	350	231	Glo	4	1201	B	NA	NA	NA	287
12545	21/01/2016 23:00	11909	25/01/2016 23:00	5529	905962	SW620	350	231	Glo	4	1202	UN-USED	NA	NA	NA	43388
12545	21/01/2016 23:00	11909	25/01/2016 23:00	5529	905962	SW620	350	231	Glo	4	1203	NC-1	4000	DMSO	NA	40807
12545	21/01/2016 23:00	11909	25/01/2016 23:00	5529	905962	SW620	350	231	Glo	4	1204	PC2-D1-S	1034	Staurosporine	2	7548
12545	21/01/2016 23:00	11909	25/01/2016 23:00	5529	905962	SW620	350	231	Glo	4	1205	PC2-D2-S	1034	Staurosporine	0.5	7644
12545	21/01/2016 23:00	11909	25/01/2016 23:00	5529	905962	SW620	350	231	Glo	4	1206	PC2-D3-S	1034	Staurosporine	0.125	3344
12545	21/01/2016 23:00	11909	25/01/2016 23:00	5529	905962	SW620	350	231	Glo	4	1207	PC2-D4-S	1034	Staurosporine	0.03125	12804
12545	21/01/2016 23:00	11909	25/01/2016 23:00	5529	905962	SW620	350	231	Glo	4	1208	PC2-D5-S	1034	Staurosporine	0.0078125	41214
12545	21/01/2016 23:00	11909	25/01/2016 23:00	5529	905962	SW620	350	231	Glo	4	1209	NC-1	4000	DMSO	NA	44440
12545	21/01/2016 23:00	11909	25/01/2016 23:00	5529	905962	SW620	350	231	Glo	4	1224	PC2-D4-S	1034	Staurosporine	0.03125	11849
12545	21/01/2016 23:00	11909	25/01/2016 23:00	5529	905962	SW620	350	231	Glo	4	1225	NC-0	NA	NA	NA	39565
12545	21/01/2016 23:00	11909	25/01/2016 23:00	5529	905962	SW620	350	231	Glo	4	1226	NC-1	4000	DMSO	NA	46734
12545	21/01/2016 23:00	11909	25/01/2016 23:00	5529	905962	SW620	350	231	Glo	4	1227	NC-1	4000	DMSO	NA	41763
12545	21/01/2016 23:00	11909	25/01/2016 23:00	5529	905962	SW620	350	231	Glo	4	1228	NC-1	4000	DMSO	NA	45300
12545	21/01/2016 23:00	11909	25/01/2016 23:00	5529	905962	SW620	350	231	Glo	4	1229	PC1-D1-S	1862	MG-132	4	5542
12545	21/01/2016 23:00	11909	25/01/2016 23:00	5529	905962	SW620	350	231	Glo	4	1230	PC2-D1-S	1034	Staurosporine	2	8982
12545	21/01/2016 23:00	11909	25/01/2016 23:00	5529	905962	SW620	350	231	Glo	4	1231	NC-1	4000	DMSO	NA	39660
12545	21/01/2016 23:00	11909	25/01/2016 23:00	5529	905962	SW620	350	231	Glo	4	1246	NC-1	4000	DMSO	NA	36602
12545	21/01/2016 23:00	11909	25/01/2016 23:00	5529	905962	SW620	350	231	Glo	4	1247	UN-USED	NA	NA	NA	39374
12545	21/01/2016 23:00	11909	25/01/2016 23:00	5529	905962	SW620	350	231	Glo	4	1248	UN-USED	NA	NA	NA	24845
12545	21/01/2016 23:00	11909	25/01/2016 23:00	5529	905962	SW620	350	231	Glo	4	1249	B	NA	NA	NA	191
12545	21/01/2016 23:00	11909	25/01/2016 23:00	5529	905962	SW620	350	231	Glo	4	1250	UN-USED	NA	NA	NA	43388
12545	21/01/2016 23:00	11909	25/01/2016 23:00	5529	905962	SW620	350	231	Glo	4	1272	PC2-D3-S	1034	Staurosporine	0.125	5160
12545	21/01/2016 23:00	11909	25/01/2016 23:00	5529	905962	SW620	350	231	Glo	4	1273	NC-1	4000	DMSO	NA	40616
12545	21/01/2016 23:00	11909	25/01/2016 23:00	5529	905962	SW620	350	231	Glo	4	1295	UN-USED	NA	NA	NA	41477
12545	21/01/2016 23:00	11909	25/01/2016 23:00	5529	905962	SW620	350	231	Glo	4	1296	UN-USED	NA	NA	NA	23890
12545	21/01/2016 23:00	11909	25/01/2016 23:00	5529	905962	SW620	350	231	Glo	4	1297	B	NA	NA	NA	191
12545	21/01/2016 23:00	11909	25/01/2016 23:00	5529	905962	SW620	350	231	Glo	4	1298	UN-USED	NA	NA	NA	42337
12545	21/01/2016 23:00	11909	25/01/2016 23:00	5529	905962	SW620	350	231	Glo	4	1320	PC2-D2-S	1034	Staurosporine	0.5	7644
12545	21/01/2016 23:00	11909	25/01/2016 23:00	5529	905962	SW620	350	231	Glo	4	1321	NC-1	4000	DMSO	NA	40999
12545	21/01/2016 23:00	11909	25/01/2016 23:00	5529	905962	SW620	350	231	Glo	4	1343	UN-USED	NA	NA	NA	38513
12545	21/01/2016 23:00	11909	25/01/2016 23:00	5529	905962	SW620	350	231	Glo	4	1344	UN-USED	NA	NA	NA	26279
12545	21/01/2016 23:00	11909	25/01/2016 23:00	5529	905962	SW620	350	231	Glo	4	1345	B	NA	NA	NA	287
12545	21/01/2016 23:00	11909	25/01/2016 23:00	5529	905962	SW620	350	231	Glo	4	1346	UN-USED	NA	NA	NA	40329
12545	21/01/2016 23:00	11909	25/01/2016 23:00	5529	905962	SW620	350	231	Glo	4	1361	NC-1	4000	DMSO	NA	43771
12545	21/01/2016 23:00	11909	25/01/2016 23:00	5529	905962	SW620	350	231	Glo	4	1362	NC-1	4000	DMSO	NA	41285
12545	21/01/2016 23:00	11909	25/01/2016 23:00	5529	905962	SW620	350	231	Glo	4	1363	PC2-D1-S	1034	Staurosporine	2	6402
12545	21/01/2016 23:00	11909	25/01/2016 23:00	5529	905962	SW620	350	231	Glo	4	1364	PC1-D1-S	1862	MG-132	4	2293
12545	21/01/2016 23:00	11909	25/01/2016 23:00	5529	905962	SW620	350	231	Glo	4	1365	NC-1	4000	DMSO	NA	42146
12545	21/01/2016 23:00	11909	25/01/2016 23:00	5529	905962	SW620	350	231	Glo	4	1366	NC-1	4000	DMSO	NA	43102
12545	21/01/2016 23:00	11909	25/01/2016 23:00	5529	905962	SW620	350	231	Glo	4	1367	NC-1	4000	DMSO	NA	42910
12545	21/01/2016 23:00	11909	25/01/2016 23:00	5529	905962	SW620	350	231	Glo	4	1368	PC2-D1-S	1034	Staurosporine	2	8600
12545	21/01/2016 23:00	11909	25/01/2016 23:00	5529	905962	SW620	350	231	Glo	4	1376	NC-1	4000	DMSO	NA	43388
12545	21/01/2016 23:00	11909	25/01/2016 23:00	5529	905962	SW620	350	231	Glo	4	1391	UN-USED	NA	NA	NA	43388
12545	21/01/2016 23:00	11909	25/01/2016 23:00	5529	905962	SW620	350	231	Glo	4	1392	UN-USED	NA	NA	NA	19207
12545	21/01/2016 23:00	11909	25/01/2016 23:00	5529	905962	SW620	350	231	Glo	4	1393	B	NA	NA	NA	287
12545	21/01/2016 23:00	11909	25/01/2016 23:00	5529	905962	SW620	350	231	Glo	4	1394	UN-USED	NA	NA	NA	37271
12545	21/01/2016 23:00	11909	25/01/2016 23:00	5529	905962	SW620	350	231	Glo	4	1395	NC-1	4000	DMSO	NA	43197
12545	21/01/2016 23:00	11909	25/01/2016 23:00	5529	905962	SW620	350	231	Glo	4	1396	NC-1	4000	DMSO	NA	39374
12545	21/01/2016 23:00	11909	25/01/2016 23:00	5529	905962	SW620	350	231	Glo	4	1397	NC-1	4000	DMSO	NA	44822
12545	21/01/2016 23:00	11909	25/01/2016 23:00	5529	905962	SW620	350	231	Glo	4	1398	NC-1	4000	DMSO	NA	46352
12545	21/01/2016 23:00	11909	25/01/2016 23:00	5529	905962	SW620	350	231	Glo	4	1399	PC1-D1-S	1862	MG-132	4	2962
12545	21/01/2016 23:00	11909	25/01/2016 23:00	5529	905962	SW620	350	231	Glo	4	1400	PC2-D1-S	1034	Staurosporine	2	6593
12545	21/01/2016 23:00	11909	25/01/2016 23:00	5529	905962	SW620	350	231	Glo	4	1401	NC-1	4000	DMSO	NA	43293
12545	21/01/2016 23:00	11909	25/01/2016 23:00	5529	905962	SW620	350	231	Glo	4	1416	NC-1	4000	DMSO	NA	45396
12545	21/01/2016 23:00	11909	25/01/2016 23:00	5529	905962	SW620	350	231	Glo	4	1424	NC-1	4000	DMSO	NA	43102
12545	21/01/2016 23:00	11909	25/01/2016 23:00	5529	905962	SW620	350	231	Glo	4	1432	NC-1	4000	DMSO	NA	36984
12545	21/01/2016 23:00	11909	25/01/2016 23:00	5529	905962	SW620	350	231	Glo	4	1433	NC-1	4000	DMSO	NA	41094
12545	21/01/2016 23:00	11909	25/01/2016 23:00	5529	905962	SW620	350	231	Glo	4	1434	NC-1	4000	DMSO	NA	39660
12545	21/01/2016 23:00	11909	25/01/2016 23:00	5529	905962	SW620	350	231	Glo	4	1435	PC2-D1-S	1034	Staurosporine	2	6115
12545	21/01/2016 23:00	11909	25/01/2016 23:00	5529	905962	SW620	350	231	Glo	4	1436	PC1-D1-S	1862	MG-132	4	3344
12545	21/01/2016 23:00	11909	25/01/2016 23:00	5529	905962	SW620	350	231	Glo	4	1437	NC-1	4000	DMSO	NA	39087
12545	21/01/2016 23:00	11909	25/01/2016 23:00	5529	905962	SW620	350	231	Glo	4	1438	NC-1	4000	DMSO	NA	33638
12545	21/01/2016 23:00	11909	25/01/2016 23:00	5529	905962	SW620	350	231	Glo	4	1439	UN-USED	NA	NA	NA	40138
12545	21/01/2016 23:00	11909	25/01/2016 23:00	5529	905962	SW620	350	231	Glo	4	1440	UN-USED	NA	NA	NA	4204
12545	21/01/2016 23:00	11909	25/01/2016 23:00	5529	905962	SW620	350	231	Glo	4	1441	UN-USED	NA	NA	NA	573
12545	21/01/2016 23:00	11909	25/01/2016 23:00	5529	905962	SW620	350	231	Glo	4	1442	UN-USED	NA	NA	NA	34212
12545	21/01/2016 23:00	11909	25/01/2016 23:00	5529	905962	SW620	350	231	Glo	4	1443	UN-USED	NA	NA	NA	39087
12545	21/01/2016 23:00	11909	25/01/2016 23:00	5529	905962	SW620	350	231	Glo	4	1444	UN-USED	NA	NA	NA	43102
12545	21/01/2016 23:00	11909	25/01/2016 23:00	5529	905962	SW620	350	231	Glo	4	1445	UN-USED	NA	NA	NA	41381
12545	21/01/2016 23:00	11909	25/01/2016 23:00	5529	905962	SW620	350	231	Glo	4	1446	UN-USED	NA	NA	NA	41477
12545	21/01/2016 23:00	11909	25/01/2016 23:00	5529	905962	SW620	350	231	Glo	4	1447	UN-USED	NA	NA	NA	44440
12545	21/01/2016 23:00	11909	25/01/2016 23:00	5529	905962	SW620	350	231	Glo	4	1448	UN-USED	NA	NA	NA	46925
12545	21/01/2016 23:00	11909	25/01/2016 23:00	5529	905962	SW620	350	231	Glo	4	1449	UN-USED	NA	NA	NA	44727
12545	21/01/2016 23:00	11909	25/01/2016 23:00	5529	905962	SW620	350	231	Glo	4	1450	UN-USED	NA	NA	NA	41954
12545	21/01/2016 23:00	11909	25/01/2016 23:00	5529	905962	SW620	350	231	Glo	4	1451	UN-USED	NA	NA	NA	44440
12545	21/01/2016 23:00	11909	25/01/2016 23:00	5529	905962	SW620	350	231	Glo	4	1452	UN-USED	NA	NA	NA	41477
12545	21/01/2016 23:00	11909	25/01/2016 23:00	5529	905962	SW620	350	231	Glo	4	1453	UN-USED	NA	NA	NA	38609
12545	21/01/2016 23:00	11909	25/01/2016 23:00	5529	905962	SW620	350	231	Glo	4	1454	UN-USED	NA	NA	NA	44631
12545	21/01/2016 23:00	11909	25/01/2016 23:00	5529	905962	SW620	350	231	Glo	4	1455	UN-USED	NA	NA	NA	38800
12545	21/01/2016 23:00	11909	25/01/2016 23:00	5529	905962	SW620	350	231	Glo	4	1456	UN-USED	NA	NA	NA	41094
12545	21/01/2016 23:00	11909	25/01/2016 23:00	5529	905962	SW620	350	231	Glo	4	1457	UN-USED	NA	NA	NA	40712
12545	21/01/2016 23:00	11909	25/01/2016 23:00	5529	905962	SW620	350	231	Glo	4	1458	UN-USED	NA	NA	NA	44535
12545	21/01/2016 23:00	11909	25/01/2016 23:00	5529	905962	SW620	350	231	Glo	4	1459	UN-USED	NA	NA	NA	41859
12545	21/01/2016 23:00	11909	25/01/2016 23:00	5529	905962	SW620	350	231	Glo	4	1460	UN-USED	NA	NA	NA	45969
12545	21/01/2016 23:00	11909	25/01/2016 23:00	5529	905962	SW620	350	231	Glo	4	1461	UN-USED	NA	NA	NA	38800
12545	21/01/2016 23:00	11909	25/01/2016 23:00	5529	905962	SW620	350	231	Glo	4	1462	UN-USED	NA	NA	NA	43102
12545	21/01/2016 23:00	11909	25/01/2016 23:00	5529	905962	SW620	350	231	Glo	4	1463	UN-USED	NA	NA	NA	41911
12545	21/01/2016 23:00	11909	25/01/2016 23:00	5529	905962	SW620	350	231	Glo	4	1464	UN-USED	NA	NA	NA	41668
12545	21/01/2016 23:00	11909	25/01/2016 23:00	5529	905962	SW620	350	231	Glo	4	1465	UN-USED	NA	NA	NA	42624
12545	21/01/2016 23:00	11909	25/01/2016 23:00	5529	905962	SW620	350	231	Glo	4	1466	UN-USED	NA	NA	NA	41572
12545	21/01/2016 23:00	11909	25/01/2016 23:00	5529	905962	SW620	350	231	Glo	4	1467	UN-USED	NA	NA	NA	48933
12545	21/01/2016 23:00	11909	25/01/2016 23:00	5529	905962	SW620	350	231	Glo	4	1468	UN-USED	NA	NA	NA	41763
12545	21/01/2016 23:00	11909	25/01/2016 23:00	5529	905962	SW620	350	231	Glo	4	1469	UN-USED	NA	NA	NA	44440
12545	21/01/2016 23:00	11909	25/01/2016 23:00	5529	905962	SW620	350	231	Glo	4	1470	UN-USED	NA	NA	NA	40521
12545	21/01/2016 23:00	11909	25/01/2016 23:00	5529	905962	SW620	350	231	Glo	4	1471	UN-USED	NA	NA	NA	44822
12545	21/01/2016 23:00	11909	25/01/2016 23:00	5529	905962	SW620	350	231	Glo	4	1472	UN-USED	NA	NA	NA	42050
12545	21/01/2016 23:00	11909	25/01/2016 23:00	5529	905962	SW620	350	231	Glo	4	1473	UN-USED	NA	NA	NA	42241
12545	21/01/2016 23:00	11909	25/01/2016 23:00	5529	905962	SW620	350	231	Glo	4	1474	UN-USED	NA	NA	NA	42910
12545	21/01/2016 23:00	11909	25/01/2016 23:00	5529	905962	SW620	350	231	Glo	4	1475	UN-USED	NA	NA	NA	41763
12545	21/01/2016 23:00	11909	25/01/2016 23:00	5529	905962	SW620	350	231	Glo	4	1476	UN-USED	NA	NA	NA	43388
12545	21/01/2016 23:00	11909	25/01/2016 23:00	5529	905962	SW620	350	231	Glo	4	1477	UN-USED	NA	NA	NA	40425
12545	21/01/2016 23:00	11909	25/01/2016 23:00	5529	905962	SW620	350	231	Glo	4	1478	UN-USED	NA	NA	NA	41859
12545	21/01/2016 23:00	11909	25/01/2016 23:00	5529	905962	SW620	350	231	Glo	4	1479	UN-USED	NA	NA	NA	39278
12545	21/01/2016 23:00	11909	25/01/2016 23:00	5529	905962	SW620	350	231	Glo	4	1480	UN-USED	NA	NA	NA	40329
12545	21/01/2016 23:00	11909	25/01/2016 23:00	5529	905962	SW620	350	231	Glo	4	1481	UN-USED	NA	NA	NA	41859
12545	21/01/2016 23:00	11909	25/01/2016 23:00	5529	905962	SW620	350	231	Glo	4	1482	UN-USED	NA	NA	NA	40999
12545	21/01/2016 23:00	11909	25/01/2016 23:00	5529	905962	SW620	350	231	Glo	4	1483	UN-USED	NA	NA	NA	45205
12545	21/01/2016 23:00	11909	25/01/2016 23:00	5529	905962	SW620	350	231	Glo	4	1484	UN-USED	NA	NA	NA	45587
12545	21/01/2016 23:00	11909	25/01/2016 23:00	5529	905962	SW620	350	231	Glo	4	1485	UN-USED	NA	NA	NA	40903
12545	21/01/2016 23:00	11909	25/01/2016 23:00	5529	905962	SW620	350	231	Glo	4	1486	UN-USED	NA	NA	NA	37175
12545	21/01/2016 23:00	11909	25/01/2016 23:00	5529	905962	SW620	350	231	Glo	4	1487	UN-USED	NA	NA	NA	33830
12545	21/01/2016 23:00	11909	25/01/2016 23:00	5529	905962	SW620	350	231	Glo	4	1488	UN-USED	NA	NA	NA	860
12545	21/01/2016 23:00	11909	25/01/2016 23:00	5529	905962	SW620	350	231	Glo	4	1489	UN-USED	NA	NA	NA	191
12545	21/01/2016 23:00	11909	25/01/2016 23:00	5529	905962	SW620	350	231	Glo	4	1490	UN-USED	NA	NA	NA	287
12545	21/01/2016 23:00	11909	25/01/2016 23:00	5529	905962	SW620	350	231	Glo	4	1491	UN-USED	NA	NA	NA	7262
12545	21/01/2016 23:00	11909	25/01/2016 23:00	5529	905962	SW620	350	231	Glo	4	1492	UN-USED	NA	NA	NA	21023
12545	21/01/2016 23:00	11909	25/01/2016 23:00	5529	905962	SW620	350	231	Glo	4	1493	UN-USED	NA	NA	NA	20545
12545	21/01/2016 23:00	11909	25/01/2016 23:00	5529	905962	SW620	350	231	Glo	4	1494	UN-USED	NA	NA	NA	20354
12545	21/01/2016 23:00	11909	25/01/2016 23:00	5529	905962	SW620	350	231	Glo	4	1495	UN-USED	NA	NA	NA	25228
12545	21/01/2016 23:00	11909	25/01/2016 23:00	5529	905962	SW620	350	231	Glo	4	1496	UN-USED	NA	NA	NA	23316
12545	21/01/2016 23:00	11909	25/01/2016 23:00	5529	905962	SW620	350	231	Glo	4	1497	UN-USED	NA	NA	NA	23699
12545	21/01/2016 23:00	11909	25/01/2016 23:00	5529	905962	SW620	350	231	Glo	4	1498	UN-USED	NA	NA	NA	24081
12545	21/01/2016 23:00	11909	25/01/2016 23:00	5529	905962	SW620	350	231	Glo	4	1499	UN-USED	NA	NA	NA	24559
12545	21/01/2016 23:00	11909	25/01/2016 23:00	5529	905962	SW620	350	231	Glo	4	1500	UN-USED	NA	NA	NA	18251
12545	21/01/2016 23:00	11909	25/01/2016 23:00	5529	905962	SW620	350	231	Glo	4	1501	UN-USED	NA	NA	NA	23030
12545	21/01/2016 23:00	11909	25/01/2016 23:00	5529	905962	SW620	350	231	Glo	4	1502	UN-USED	NA	NA	NA	25610
12545	21/01/2016 23:00	11909	25/01/2016 23:00	5529	905962	SW620	350	231	Glo	4	1503	UN-USED	NA	NA	NA	23890
12545	21/01/2016 23:00	11909	25/01/2016 23:00	5529	905962	SW620	350	231	Glo	4	1504	UN-USED	NA	NA	NA	24176
12545	21/01/2016 23:00	11909	25/01/2016 23:00	5529	905962	SW620	350	231	Glo	4	1505	UN-USED	NA	NA	NA	24463
12545	21/01/2016 23:00	11909	25/01/2016 23:00	5529	905962	SW620	350	231	Glo	4	1506	UN-USED	NA	NA	NA	25323
12545	21/01/2016 23:00	11909	25/01/2016 23:00	5529	905962	SW620	350	231	Glo	4	1507	UN-USED	NA	NA	NA	20545
12545	21/01/2016 23:00	11909	25/01/2016 23:00	5529	905962	SW620	350	231	Glo	4	1508	UN-USED	NA	NA	NA	23794
12545	21/01/2016 23:00	11909	25/01/2016 23:00	5529	905962	SW620	350	231	Glo	4	1509	UN-USED	NA	NA	NA	20163
12545	21/01/2016 23:00	11909	25/01/2016 23:00	5529	905962	SW620	350	231	Glo	4	1510	UN-USED	NA	NA	NA	20831
12545	21/01/2016 23:00	11909	25/01/2016 23:00	5529	905962	SW620	350	231	Glo	4	1511	UN-USED	NA	NA	NA	22743
12545	21/01/2016 23:00	11909	25/01/2016 23:00	5529	905962	SW620	350	231	Glo	4	1512	UN-USED	NA	NA	NA	23699
12545	21/01/2016 23:00	11909	25/01/2016 23:00	5529	905962	SW620	350	231	Glo	4	1513	UN-USED	NA	NA	NA	25706
12545	21/01/2016 23:00	11909	25/01/2016 23:00	5529	905962	SW620	350	231	Glo	4	1514	UN-USED	NA	NA	NA	28095
12545	21/01/2016 23:00	11909	25/01/2016 23:00	5529	905962	SW620	350	231	Glo	4	1515	UN-USED	NA	NA	NA	23221
12545	21/01/2016 23:00	11909	25/01/2016 23:00	5529	905962	SW620	350	231	Glo	4	1516	UN-USED	NA	NA	NA	23030
12545	21/01/2016 23:00	11909	25/01/2016 23:00	5529	905962	SW620	350	231	Glo	4	1517	UN-USED	NA	NA	NA	22647
12545	21/01/2016 23:00	11909	25/01/2016 23:00	5529	905962	SW620	350	231	Glo	4	1518	UN-USED	NA	NA	NA	24750
12545	21/01/2016 23:00	11909	25/01/2016 23:00	5529	905962	SW620	350	231	Glo	4	1519	UN-USED	NA	NA	NA	23985
12545	21/01/2016 23:00	11909	25/01/2016 23:00	5529	905962	SW620	350	231	Glo	4	1520	UN-USED	NA	NA	NA	20640
12545	21/01/2016 23:00	11909	25/01/2016 23:00	5529	905962	SW620	350	231	Glo	4	1521	UN-USED	NA	NA	NA	22894
12545	21/01/2016 23:00	11909	25/01/2016 23:00	5529	905962	SW620	350	231	Glo	4	1522	UN-USED	NA	NA	NA	23507
12545	21/01/2016 23:00	11909	25/01/2016 23:00	5529	905962	SW620	350	231	Glo	4	1523	UN-USED	NA	NA	NA	25992
12545	21/01/2016 23:00	11909	25/01/2016 23:00	5529	905962	SW620	350	231	Glo	4	1524	UN-USED	NA	NA	NA	22838
12545	21/01/2016 23:00	11909	25/01/2016 23:00	5529	905962	SW620	350	231	Glo	4	1525	UN-USED	NA	NA	NA	21596
12545	21/01/2016 23:00	11909	25/01/2016 23:00	5529	905962	SW620	350	231	Glo	4	1526	UN-USED	NA	NA	NA	22647
12545	21/01/2016 23:00	11909	25/01/2016 23:00	5529	905962	SW620	350	231	Glo	4	1527	UN-USED	NA	NA	NA	21309
12545	21/01/2016 23:00	11909	25/01/2016 23:00	5529	905962	SW620	350	231	Glo	4	1528	UN-USED	NA	NA	NA	23603
12545	21/01/2016 23:00	11909	25/01/2016 23:00	5529	905962	SW620	350	231	Glo	4	1529	UN-USED	NA	NA	NA	25801
12545	21/01/2016 23:00	11909	25/01/2016 23:00	5529	905962	SW620	350	231	Glo	4	1530	UN-USED	NA	NA	NA	19589
12545	21/01/2016 23:00	11909	25/01/2016 23:00	5529	905962	SW620	350	231	Glo	4	1531	UN-USED	NA	NA	NA	22743
12545	21/01/2016 23:00	11909	25/01/2016 23:00	5529	905962	SW620	350	231	Glo	4	1532	UN-USED	NA	NA	NA	26470
12545	21/01/2016 23:00	11909	25/01/2016 23:00	5529	905962	SW620	350	231	Glo	4	1533	UN-USED	NA	NA	NA	15002
12545	21/01/2016 23:00	11909	25/01/2016 23:00	5529	905962	SW620	350	231	Glo	4	1534	UN-USED	NA	NA	NA	4491
12545	21/01/2016 23:00	11909	25/01/2016 23:00	5529	905962	SW620	350	231	Glo	4	1535	UN-USED	NA	NA	NA	478
12545	21/01/2016 23:00	11909	25/01/2016 23:00	5529	905962	SW620	350	231	Glo	4	1536	UN-USED	NA	NA	NA	191
12546	21/01/2016 23:00	11910	25/01/2016 23:00	5529	905962	SW620	350	231	Glo	4	1	UN-USED	NA	NA	NA	96
12546	21/01/2016 23:00	11910	25/01/2016 23:00	5529	905962	SW620	350	231	Glo	4	2	UN-USED	NA	NA	NA	478
12546	21/01/2016 23:00	11910	25/01/2016 23:00	5529	905962	SW620	350	231	Glo	4	3	UN-USED	NA	NA	NA	955
12546	21/01/2016 23:00	11910	25/01/2016 23:00	5529	905962	SW620	350	231	Glo	4	4	UN-USED	NA	NA	NA	4081
12546	21/01/2016 23:00	11910	25/01/2016 23:00	5529	905962	SW620	350	231	Glo	4	5	UN-USED	NA	NA	NA	11849
12546	21/01/2016 23:00	11910	25/01/2016 23:00	5529	905962	SW620	350	231	Glo	4	6	UN-USED	NA	NA	NA	18347
12546	21/01/2016 23:00	11910	25/01/2016 23:00	5529	905962	SW620	350	231	Glo	4	7	UN-USED	NA	NA	NA	26757
12546	21/01/2016 23:00	11910	25/01/2016 23:00	5529	905962	SW620	350	231	Glo	4	8	UN-USED	NA	NA	NA	20736
12546	21/01/2016 23:00	11910	25/01/2016 23:00	5529	905962	SW620	350	231	Glo	4	9	UN-USED	NA	NA	NA	19876
12546	21/01/2016 23:00	11910	25/01/2016 23:00	5529	905962	SW620	350	231	Glo	4	10	UN-USED	NA	NA	NA	20449
12546	21/01/2016 23:00	11910	25/01/2016 23:00	5529	905962	SW620	350	231	Glo	4	11	UN-USED	NA	NA	NA	22361
12546	21/01/2016 23:00	11910	25/01/2016 23:00	5529	905962	SW620	350	231	Glo	4	12	UN-USED	NA	NA	NA	20927
12546	21/01/2016 23:00	11910	25/01/2016 23:00	5529	905962	SW620	350	231	Glo	4	13	UN-USED	NA	NA	NA	19494
12546	21/01/2016 23:00	11910	25/01/2016 23:00	5529	905962	SW620	350	231	Glo	4	14	UN-USED	NA	NA	NA	22265
12546	21/01/2016 23:00	11910	25/01/2016 23:00	5529	905962	SW620	350	231	Glo	4	15	UN-USED	NA	NA	NA	22647
12546	21/01/2016 23:00	11910	25/01/2016 23:00	5529	905962	SW620	350	231	Glo	4	16	UN-USED	NA	NA	NA	23030
12546	21/01/2016 23:00	11910	25/01/2016 23:00	5529	905962	SW620	350	231	Glo	4	17	UN-USED	NA	NA	NA	17391
12546	21/01/2016 23:00	11910	25/01/2016 23:00	5529	905962	SW620	350	231	Glo	4	18	UN-USED	NA	NA	NA	19780
12546	21/01/2016 23:00	11910	25/01/2016 23:00	5529	905962	SW620	350	231	Glo	4	19	UN-USED	NA	NA	NA	13377
12546	21/01/2016 23:00	11910	25/01/2016 23:00	5529	905962	SW620	350	231	Glo	4	20	UN-USED	NA	NA	NA	15289
12546	21/01/2016 23:00	11910	25/01/2016 23:00	5529	905962	SW620	350	231	Glo	4	21	UN-USED	NA	NA	NA	10320
12546	21/01/2016 23:00	11910	25/01/2016 23:00	5529	905962	SW620	350	231	Glo	4	22	UN-USED	NA	NA	NA	16244
12546	21/01/2016 23:00	11910	25/01/2016 23:00	5529	905962	SW620	350	231	Glo	4	23	UN-USED	NA	NA	NA	15002
12546	21/01/2016 23:00	11910	25/01/2016 23:00	5529	905962	SW620	350	231	Glo	4	24	UN-USED	NA	NA	NA	15958
12546	21/01/2016 23:00	11910	25/01/2016 23:00	5529	905962	SW620	350	231	Glo	4	25	UN-USED	NA	NA	NA	14046
12546	21/01/2016 23:00	11910	25/01/2016 23:00	5529	905962	SW620	350	231	Glo	4	26	UN-USED	NA	NA	NA	11562
12546	21/01/2016 23:00	11910	25/01/2016 23:00	5529	905962	SW620	350	231	Glo	4	27	UN-USED	NA	NA	NA	17391
12546	21/01/2016 23:00	11910	25/01/2016 23:00	5529	905962	SW620	350	231	Glo	4	28	UN-USED	NA	NA	NA	8408
12546	21/01/2016 23:00	11910	25/01/2016 23:00	5529	905962	SW620	350	231	Glo	4	29	UN-USED	NA	NA	NA	11849
12546	21/01/2016 23:00	11910	25/01/2016 23:00	5529	905962	SW620	350	231	Glo	4	30	UN-USED	NA	NA	NA	10224
12546	21/01/2016 23:00	11910	25/01/2016 23:00	5529	905962	SW620	350	231	Glo	4	31	UN-USED	NA	NA	NA	15671
12546	21/01/2016 23:00	11910	25/01/2016 23:00	5529	905962	SW620	350	231	Glo	4	32	UN-USED	NA	NA	NA	11562
12546	21/01/2016 23:00	11910	25/01/2016 23:00	5529	905962	SW620	350	231	Glo	4	33	UN-USED	NA	NA	NA	14333
12546	21/01/2016 23:00	11910	25/01/2016 23:00	5529	905962	SW620	350	231	Glo	4	34	UN-USED	NA	NA	NA	13855
12546	21/01/2016 23:00	11910	25/01/2016 23:00	5529	905962	SW620	350	231	Glo	4	35	UN-USED	NA	NA	NA	10320
12546	21/01/2016 23:00	11910	25/01/2016 23:00	5529	905962	SW620	350	231	Glo	4	36	UN-USED	NA	NA	NA	16531
12546	21/01/2016 23:00	11910	25/01/2016 23:00	5529	905962	SW620	350	231	Glo	4	37	UN-USED	NA	NA	NA	9356
12546	21/01/2016 23:00	11910	25/01/2016 23:00	5529	905962	SW620	350	231	Glo	4	38	UN-USED	NA	NA	NA	12422
12546	21/01/2016 23:00	11910	25/01/2016 23:00	5529	905962	SW620	350	231	Glo	4	39	UN-USED	NA	NA	NA	6402
12546	21/01/2016 23:00	11910	25/01/2016 23:00	5529	905962	SW620	350	231	Glo	4	40	UN-USED	NA	NA	NA	6306
12546	21/01/2016 23:00	11910	25/01/2016 23:00	5529	905962	SW620	350	231	Glo	4	41	UN-USED	NA	NA	NA	4873
12546	21/01/2016 23:00	11910	25/01/2016 23:00	5529	905962	SW620	350	231	Glo	4	42	UN-USED	NA	NA	NA	7071
12546	21/01/2016 23:00	11910	25/01/2016 23:00	5529	905962	SW620	350	231	Glo	4	43	UN-USED	NA	NA	NA	3344
12546	21/01/2016 23:00	11910	25/01/2016 23:00	5529	905962	SW620	350	231	Glo	4	44	UN-USED	NA	NA	NA	2006
12546	21/01/2016 23:00	11910	25/01/2016 23:00	5529	905962	SW620	350	231	Glo	4	45	UN-USED	NA	NA	NA	1194
12546	21/01/2016 23:00	11910	25/01/2016 23:00	5529	905962	SW620	350	231	Glo	4	46	UN-USED	NA	NA	NA	669
12546	21/01/2016 23:00	11910	25/01/2016 23:00	5529	905962	SW620	350	231	Glo	4	47	UN-USED	NA	NA	NA	597
12546	21/01/2016 23:00	11910	25/01/2016 23:00	5529	905962	SW620	350	231	Glo	4	48	UN-USED	NA	NA	NA	96
12546	21/01/2016 23:00	11910	25/01/2016 23:00	5529	905962	SW620	350	231	Glo	4	49	UN-USED	NA	NA	NA	96
12546	21/01/2016 23:00	11910	25/01/2016 23:00	5529	905962	SW620	350	231	Glo	4	50	UN-USED	NA	NA	NA	26852
12546	21/01/2016 23:00	11910	25/01/2016 23:00	5529	905962	SW620	350	231	Glo	4	51	UN-USED	NA	NA	NA	28477
12546	21/01/2016 23:00	11910	25/01/2016 23:00	5529	905962	SW620	350	231	Glo	4	52	UN-USED	NA	NA	NA	27521
12546	21/01/2016 23:00	11910	25/01/2016 23:00	5529	905962	SW620	350	231	Glo	4	53	UN-USED	NA	NA	NA	38035
12546	21/01/2016 23:00	11910	25/01/2016 23:00	5529	905962	SW620	350	231	Glo	4	54	UN-USED	NA	NA	NA	37271
12546	21/01/2016 23:00	11910	25/01/2016 23:00	5529	905962	SW620	350	231	Glo	4	55	UN-USED	NA	NA	NA	38896
12546	21/01/2016 23:00	11910	25/01/2016 23:00	5529	905962	SW620	350	231	Glo	4	56	UN-USED	NA	NA	NA	40329
12546	21/01/2016 23:00	11910	25/01/2016 23:00	5529	905962	SW620	350	231	Glo	4	57	UN-USED	NA	NA	NA	35932
12546	21/01/2016 23:00	11910	25/01/2016 23:00	5529	905962	SW620	350	231	Glo	4	58	UN-USED	NA	NA	NA	41668
12546	21/01/2016 23:00	11910	25/01/2016 23:00	5529	905962	SW620	350	231	Glo	4	59	UN-USED	NA	NA	NA	40043
12546	21/01/2016 23:00	11910	25/01/2016 23:00	5529	905962	SW620	350	231	Glo	4	60	UN-USED	NA	NA	NA	38131
12546	21/01/2016 23:00	11910	25/01/2016 23:00	5529	905962	SW620	350	231	Glo	4	61	UN-USED	NA	NA	NA	36984
12546	21/01/2016 23:00	11910	25/01/2016 23:00	5529	905962	SW620	350	231	Glo	4	62	UN-USED	NA	NA	NA	30962
12546	21/01/2016 23:00	11910	25/01/2016 23:00	5529	905962	SW620	350	231	Glo	4	63	UN-USED	NA	NA	NA	34403
12546	21/01/2016 23:00	11910	25/01/2016 23:00	5529	905962	SW620	350	231	Glo	4	64	UN-USED	NA	NA	NA	38609
12546	21/01/2016 23:00	11910	25/01/2016 23:00	5529	905962	SW620	350	231	Glo	4	65	UN-USED	NA	NA	NA	37462
12546	21/01/2016 23:00	11910	25/01/2016 23:00	5529	905962	SW620	350	231	Glo	4	66	UN-USED	NA	NA	NA	38704
12546	21/01/2016 23:00	11910	25/01/2016 23:00	5529	905962	SW620	350	231	Glo	4	67	UN-USED	NA	NA	NA	42624
12546	21/01/2016 23:00	11910	25/01/2016 23:00	5529	905962	SW620	350	231	Glo	4	68	UN-USED	NA	NA	NA	38800
12546	21/01/2016 23:00	11910	25/01/2016 23:00	5529	905962	SW620	350	231	Glo	4	69	UN-USED	NA	NA	NA	41477
12546	21/01/2016 23:00	11910	25/01/2016 23:00	5529	905962	SW620	350	231	Glo	4	70	UN-USED	NA	NA	NA	43866
12546	21/01/2016 23:00	11910	25/01/2016 23:00	5529	905962	SW620	350	231	Glo	4	71	UN-USED	NA	NA	NA	45396
12546	21/01/2016 23:00	11910	25/01/2016 23:00	5529	905962	SW620	350	231	Glo	4	72	UN-USED	NA	NA	NA	41381
12546	21/01/2016 23:00	11910	25/01/2016 23:00	5529	905962	SW620	350	231	Glo	4	73	UN-USED	NA	NA	NA	34308
12546	21/01/2016 23:00	11910	25/01/2016 23:00	5529	905962	SW620	350	231	Glo	4	74	UN-USED	NA	NA	NA	40234
12546	21/01/2016 23:00	11910	25/01/2016 23:00	5529	905962	SW620	350	231	Glo	4	75	UN-USED	NA	NA	NA	31153
12546	21/01/2016 23:00	11910	25/01/2016 23:00	5529	905962	SW620	350	231	Glo	4	76	UN-USED	NA	NA	NA	36506
12546	21/01/2016 23:00	11910	25/01/2016 23:00	5529	905962	SW620	350	231	Glo	4	77	UN-USED	NA	NA	NA	42719
12546	21/01/2016 23:00	11910	25/01/2016 23:00	5529	905962	SW620	350	231	Glo	4	78	UN-USED	NA	NA	NA	44918
12546	21/01/2016 23:00	11910	25/01/2016 23:00	5529	905962	SW620	350	231	Glo	4	79	UN-USED	NA	NA	NA	45013
12546	21/01/2016 23:00	11910	25/01/2016 23:00	5529	905962	SW620	350	231	Glo	4	80	UN-USED	NA	NA	NA	34690
12546	21/01/2016 23:00	11910	25/01/2016 23:00	5529	905962	SW620	350	231	Glo	4	81	UN-USED	NA	NA	NA	32014
12546	21/01/2016 23:00	11910	25/01/2016 23:00	5529	905962	SW620	350	231	Glo	4	82	UN-USED	NA	NA	NA	36793
12546	21/01/2016 23:00	11910	25/01/2016 23:00	5529	905962	SW620	350	231	Glo	4	83	UN-USED	NA	NA	NA	36124
12546	21/01/2016 23:00	11910	25/01/2016 23:00	5529	905962	SW620	350	231	Glo	4	84	UN-USED	NA	NA	NA	38035
12546	21/01/2016 23:00	11910	25/01/2016 23:00	5529	905962	SW620	350	231	Glo	4	85	UN-USED	NA	NA	NA	42146
12546	21/01/2016 23:00	11910	25/01/2016 23:00	5529	905962	SW620	350	231	Glo	4	86	UN-USED	NA	NA	NA	39852
12546	21/01/2016 23:00	11910	25/01/2016 23:00	5529	905962	SW620	350	231	Glo	4	87	UN-USED	NA	NA	NA	35646
12546	21/01/2016 23:00	11910	25/01/2016 23:00	5529	905962	SW620	350	231	Glo	4	88	UN-USED	NA	NA	NA	38035
12546	21/01/2016 23:00	11910	25/01/2016 23:00	5529	905962	SW620	350	231	Glo	4	89	UN-USED	NA	NA	NA	39852
12546	21/01/2016 23:00	11910	25/01/2016 23:00	5529	905962	SW620	350	231	Glo	4	90	UN-USED	NA	NA	NA	37844
12546	21/01/2016 23:00	11910	25/01/2016 23:00	5529	905962	SW620	350	231	Glo	4	91	UN-USED	NA	NA	NA	35072
12546	21/01/2016 23:00	11910	25/01/2016 23:00	5529	905962	SW620	350	231	Glo	4	92	UN-USED	NA	NA	NA	38609
12546	21/01/2016 23:00	11910	25/01/2016 23:00	5529	905962	SW620	350	231	Glo	4	93	UN-USED	NA	NA	NA	38991
12546	21/01/2016 23:00	11910	25/01/2016 23:00	5529	905962	SW620	350	231	Glo	4	94	UN-USED	NA	NA	NA	33830
12546	21/01/2016 23:00	11910	25/01/2016 23:00	5529	905962	SW620	350	231	Glo	4	95	UN-USED	NA	NA	NA	12709
12546	21/01/2016 23:00	11910	25/01/2016 23:00	5529	905962	SW620	350	231	Glo	4	96	UN-USED	NA	NA	NA	299
12546	21/01/2016 23:00	11910	25/01/2016 23:00	5529	905962	SW620	350	231	Glo	4	97	B	NA	NA	NA	96
12546	21/01/2016 23:00	11910	25/01/2016 23:00	5529	905962	SW620	350	231	Glo	4	98	UN-USED	NA	NA	NA	30389
12546	21/01/2016 23:00	11910	25/01/2016 23:00	5529	905962	SW620	350	231	Glo	4	99	NC-1	4000	DMSO	NA	38227
12546	21/01/2016 23:00	11910	25/01/2016 23:00	5529	905962	SW620	350	231	Glo	4	100	NC-1	4000	DMSO	NA	33352
12546	21/01/2016 23:00	11910	25/01/2016 23:00	5529	905962	SW620	350	231	Glo	4	101	PC2-D1-S	1034	Staurosporine	2	3726
12546	21/01/2016 23:00	11910	25/01/2016 23:00	5529	905962	SW620	350	231	Glo	4	102	PC1-D1-S	1862	MG-132	4	1624
12546	21/01/2016 23:00	11910	25/01/2016 23:00	5529	905962	SW620	350	231	Glo	4	103	NC-1	4000	DMSO	NA	39660
12546	21/01/2016 23:00	11910	25/01/2016 23:00	5529	905962	SW620	350	231	Glo	4	104	NC-1	4000	DMSO	NA	36793
12546	21/01/2016 23:00	11910	25/01/2016 23:00	5529	905962	SW620	350	231	Glo	4	105	NC-1	4000	DMSO	NA	43675
12546	21/01/2016 23:00	11910	25/01/2016 23:00	5529	905962	SW620	350	231	Glo	4	113	NC-1	4000	DMSO	NA	36697
12546	21/01/2016 23:00	11910	25/01/2016 23:00	5529	905962	SW620	350	231	Glo	4	121	NC-1	4000	DMSO	NA	39182
12546	21/01/2016 23:00	11910	25/01/2016 23:00	5529	905962	SW620	350	231	Glo	4	136	NC-1	4000	DMSO	NA	35646
12546	21/01/2016 23:00	11910	25/01/2016 23:00	5529	905962	SW620	350	231	Glo	4	137	PC1-D1-S	1862	MG-132	4	4204
12546	21/01/2016 23:00	11910	25/01/2016 23:00	5529	905962	SW620	350	231	Glo	4	138	PC2-D1-S	1034	Staurosporine	2	5829
12546	21/01/2016 23:00	11910	25/01/2016 23:00	5529	905962	SW620	350	231	Glo	4	139	NC-1	4000	DMSO	NA	31918
12546	21/01/2016 23:00	11910	25/01/2016 23:00	5529	905962	SW620	350	231	Glo	4	140	NC-1	4000	DMSO	NA	37844
12546	21/01/2016 23:00	11910	25/01/2016 23:00	5529	905962	SW620	350	231	Glo	4	141	NC-1	4000	DMSO	NA	34403
12546	21/01/2016 23:00	11910	25/01/2016 23:00	5529	905962	SW620	350	231	Glo	4	142	NC-1	4000	DMSO	NA	34785
12546	21/01/2016 23:00	11910	25/01/2016 23:00	5529	905962	SW620	350	231	Glo	4	143	UN-USED	NA	NA	NA	32683
12546	21/01/2016 23:00	11910	25/01/2016 23:00	5529	905962	SW620	350	231	Glo	4	144	UN-USED	NA	NA	NA	860
12546	21/01/2016 23:00	11910	25/01/2016 23:00	5529	905962	SW620	350	231	Glo	4	145	B	NA	NA	NA	191
12546	21/01/2016 23:00	11910	25/01/2016 23:00	5529	905962	SW620	350	231	Glo	4	146	UN-USED	NA	NA	NA	36602
12546	21/01/2016 23:00	11910	25/01/2016 23:00	5529	905962	SW620	350	231	Glo	4	147	L1-D1-S	1003	Camptothecin	0.1	18251
12546	21/01/2016 23:00	11910	25/01/2016 23:00	5529	905962	SW620	350	231	Glo	4	148	L1-D2-S	1003	Camptothecin	0.0316256	20067
12546	21/01/2016 23:00	11910	25/01/2016 23:00	5529	905962	SW620	350	231	Glo	4	149	L1-D3-S	1003	Camptothecin	0.0100018	25801
12546	21/01/2016 23:00	11910	25/01/2016 23:00	5529	905962	SW620	350	231	Glo	4	150	L1-D4-S	1003	Camptothecin	0.00316311	37079
12546	21/01/2016 23:00	11910	25/01/2016 23:00	5529	905962	SW620	350	231	Glo	4	151	L1-D5-S	1003	Camptothecin	0.00100035	44440
12546	21/01/2016 23:00	11910	25/01/2016 23:00	5529	905962	SW620	350	231	Glo	4	152	L1-D6-S	1003	Camptothecin	0.000316367	36124
12546	21/01/2016 23:00	11910	25/01/2016 23:00	5529	905962	SW620	350	231	Glo	4	153	L1-D7-S	1003	Camptothecin	0.000100053	35168
12546	21/01/2016 23:00	11910	25/01/2016 23:00	5529	905962	SW620	350	231	Glo	4	161	NC-1	4000	DMSO	NA	34690
12546	21/01/2016 23:00	11910	25/01/2016 23:00	5529	905962	SW620	350	231	Glo	4	169	PC1-D1-S	1862	MG-132	4	2962
12546	21/01/2016 23:00	11910	25/01/2016 23:00	5529	905962	SW620	350	231	Glo	4	170	NC-1	4000	DMSO	NA	38609
12546	21/01/2016 23:00	11910	25/01/2016 23:00	5529	905962	SW620	350	231	Glo	4	171	NC-1	4000	DMSO	NA	38991
12546	21/01/2016 23:00	11910	25/01/2016 23:00	5529	905962	SW620	350	231	Glo	4	172	NC-1	4000	DMSO	NA	40329
12546	21/01/2016 23:00	11910	25/01/2016 23:00	5529	905962	SW620	350	231	Glo	4	173	PC2-D1-S	1034	Staurosporine	2	6211
12546	21/01/2016 23:00	11910	25/01/2016 23:00	5529	905962	SW620	350	231	Glo	4	174	PC1-D1-S	1862	MG-132	4	2006
12546	21/01/2016 23:00	11910	25/01/2016 23:00	5529	905962	SW620	350	231	Glo	4	175	NC-1	4000	DMSO	NA	33638
12546	21/01/2016 23:00	11910	25/01/2016 23:00	5529	905962	SW620	350	231	Glo	4	176	NC-1	4000	DMSO	NA	34403
12546	21/01/2016 23:00	11910	25/01/2016 23:00	5529	905962	SW620	350	231	Glo	4	191	UN-USED	NA	NA	NA	31058
12546	21/01/2016 23:00	11910	25/01/2016 23:00	5529	905962	SW620	350	231	Glo	4	192	UN-USED	NA	NA	NA	2293
12546	21/01/2016 23:00	11910	25/01/2016 23:00	5529	905962	SW620	350	231	Glo	4	193	B	NA	NA	NA	478
12546	21/01/2016 23:00	11910	25/01/2016 23:00	5529	905962	SW620	350	231	Glo	4	194	UN-USED	NA	NA	NA	34881
12546	21/01/2016 23:00	11910	25/01/2016 23:00	5529	905962	SW620	350	231	Glo	4	195	L2-D1-S	1004	Vinblastine	0.1	22265
12546	21/01/2016 23:00	11910	25/01/2016 23:00	5529	905962	SW620	350	231	Glo	4	196	L2-D2-S	1004	Vinblastine	0.0316256	22265
12546	21/01/2016 23:00	11910	25/01/2016 23:00	5529	905962	SW620	350	231	Glo	4	197	L2-D3-S	1004	Vinblastine	0.0100018	21405
12546	21/01/2016 23:00	11910	25/01/2016 23:00	5529	905962	SW620	350	231	Glo	4	198	L2-D4-S	1004	Vinblastine	0.00316311	19016
12546	21/01/2016 23:00	11910	25/01/2016 23:00	5529	905962	SW620	350	231	Glo	4	199	L2-D5-S	1004	Vinblastine	0.00100035	40234
12546	21/01/2016 23:00	11910	25/01/2016 23:00	5529	905962	SW620	350	231	Glo	4	200	L2-D6-S	1004	Vinblastine	0.000316367	41954
12546	21/01/2016 23:00	11910	25/01/2016 23:00	5529	905962	SW620	350	231	Glo	4	201	L2-D7-S	1004	Vinblastine	0.000100053	40903
12546	21/01/2016 23:00	11910	25/01/2016 23:00	5529	905962	SW620	350	231	Glo	4	216	NC-1	4000	DMSO	NA	42146
12546	21/01/2016 23:00	11910	25/01/2016 23:00	5529	905962	SW620	350	231	Glo	4	217	PC1-D2-S	1862	MG-132	1	2484
12546	21/01/2016 23:00	11910	25/01/2016 23:00	5529	905962	SW620	350	231	Glo	4	239	UN-USED	NA	NA	NA	41094
12546	21/01/2016 23:00	11910	25/01/2016 23:00	5529	905962	SW620	350	231	Glo	4	240	UN-USED	NA	NA	NA	6211
12546	21/01/2016 23:00	11910	25/01/2016 23:00	5529	905962	SW620	350	231	Glo	4	241	B	NA	NA	NA	287
12546	21/01/2016 23:00	11910	25/01/2016 23:00	5529	905962	SW620	350	231	Glo	4	242	UN-USED	NA	NA	NA	32300
12546	21/01/2016 23:00	11910	25/01/2016 23:00	5529	905962	SW620	350	231	Glo	4	243	L3-D1-S	1005	Cisplatin	6	22743
12546	21/01/2016 23:00	11910	25/01/2016 23:00	5529	905962	SW620	350	231	Glo	4	244	L3-D2-S	1005	Cisplatin	1.89753	27617
12546	21/01/2016 23:00	11910	25/01/2016 23:00	5529	905962	SW620	350	231	Glo	4	245	L3-D3-S	1005	Cisplatin	0.600105	36506
12546	21/01/2016 23:00	11910	25/01/2016 23:00	5529	905962	SW620	350	231	Glo	4	246	L3-D4-S	1005	Cisplatin	0.189787	42241
12546	21/01/2016 23:00	11910	25/01/2016 23:00	5529	905962	SW620	350	231	Glo	4	247	L3-D5-S	1005	Cisplatin	0.0600211	37653
12546	21/01/2016 23:00	11910	25/01/2016 23:00	5529	905962	SW620	350	231	Glo	4	248	L3-D6-S	1005	Cisplatin	0.018982	43771
12546	21/01/2016 23:00	11910	25/01/2016 23:00	5529	905962	SW620	350	231	Glo	4	249	L3-D7-S	1005	Cisplatin	0.00600316	38131
12546	21/01/2016 23:00	11910	25/01/2016 23:00	5529	905962	SW620	350	231	Glo	4	250	L28-D1-S	1091	BMS-536924	10	20163
12546	21/01/2016 23:00	11910	25/01/2016 23:00	5529	905962	SW620	350	231	Glo	4	251	L28-D2-S	1091	BMS-536924	3.16256	29911
12546	21/01/2016 23:00	11910	25/01/2016 23:00	5529	905962	SW620	350	231	Glo	4	252	L28-D3-S	1091	BMS-536924	1.00018	32874
12546	21/01/2016 23:00	11910	25/01/2016 23:00	5529	905962	SW620	350	231	Glo	4	253	L28-D4-S	1091	BMS-536924	0.316311	38131
12546	21/01/2016 23:00	11910	25/01/2016 23:00	5529	905962	SW620	350	231	Glo	4	254	L28-D5-S	1091	BMS-536924	0.100035	35263
12546	21/01/2016 23:00	11910	25/01/2016 23:00	5529	905962	SW620	350	231	Glo	4	255	L28-D6-S	1091	BMS-536924	0.0316367	36410
12546	21/01/2016 23:00	11910	25/01/2016 23:00	5529	905962	SW620	350	231	Glo	4	256	L28-D7-S	1091	BMS-536924	0.0100053	39469
12546	21/01/2016 23:00	11910	25/01/2016 23:00	5529	905962	SW620	350	231	Glo	4	264	NC-1	4000	DMSO	NA	36888
12546	21/01/2016 23:00	11910	25/01/2016 23:00	5529	905962	SW620	350	231	Glo	4	265	PC1-D3-S	1862	MG-132	0.25	5255
12546	21/01/2016 23:00	11910	25/01/2016 23:00	5529	905962	SW620	350	231	Glo	4	287	UN-USED	NA	NA	NA	37653
12546	21/01/2016 23:00	11910	25/01/2016 23:00	5529	905962	SW620	350	231	Glo	4	288	UN-USED	NA	NA	NA	24463
12546	21/01/2016 23:00	11910	25/01/2016 23:00	5529	905962	SW620	350	231	Glo	4	289	B	NA	NA	NA	96
12546	21/01/2016 23:00	11910	25/01/2016 23:00	5529	905962	SW620	350	231	Glo	4	290	UN-USED	NA	NA	NA	36028
12546	21/01/2016 23:00	11910	25/01/2016 23:00	5529	905962	SW620	350	231	Glo	4	291	NC-1	4000	DMSO	NA	35646
12546	21/01/2016 23:00	11910	25/01/2016 23:00	5529	905962	SW620	350	231	Glo	4	292	L4-D1-S	1006	Cytarabine	2	21405
12546	21/01/2016 23:00	11910	25/01/2016 23:00	5529	905962	SW620	350	231	Glo	4	293	L4-D2-S	1006	Cytarabine	0.632511	24654
12546	21/01/2016 23:00	11910	25/01/2016 23:00	5529	905962	SW620	350	231	Glo	4	294	L4-D3-S	1006	Cytarabine	0.200035	28955
12546	21/01/2016 23:00	11910	25/01/2016 23:00	5529	905962	SW620	350	231	Glo	4	295	L4-D4-S	1006	Cytarabine	0.0632622	39182
12546	21/01/2016 23:00	11910	25/01/2016 23:00	5529	905962	SW620	350	231	Glo	4	296	L4-D5-S	1006	Cytarabine	0.020007	36028
12546	21/01/2016 23:00	11910	25/01/2016 23:00	5529	905962	SW620	350	231	Glo	4	297	L4-D6-S	1006	Cytarabine	0.00632733	42528
12546	21/01/2016 23:00	11910	25/01/2016 23:00	5529	905962	SW620	350	231	Glo	4	298	L4-D7-S	1006	Cytarabine	0.00200105	37079
12546	21/01/2016 23:00	11910	25/01/2016 23:00	5529	905962	SW620	350	231	Glo	4	306	NC-1	4000	DMSO	NA	38322
12546	21/01/2016 23:00	11910	25/01/2016 23:00	5529	905962	SW620	350	231	Glo	4	307	PC1-D1-S	1862	MG-132	4	4109
12546	21/01/2016 23:00	11910	25/01/2016 23:00	5529	905962	SW620	350	231	Glo	4	308	PC2-D1-S	1034	Staurosporine	2	6784
12546	21/01/2016 23:00	11910	25/01/2016 23:00	5529	905962	SW620	350	231	Glo	4	309	NC-1	4000	DMSO	NA	35837
12546	21/01/2016 23:00	11910	25/01/2016 23:00	5529	905962	SW620	350	231	Glo	4	310	NC-1	4000	DMSO	NA	42146
12546	21/01/2016 23:00	11910	25/01/2016 23:00	5529	905962	SW620	350	231	Glo	4	311	NC-1	4000	DMSO	NA	38418
12546	21/01/2016 23:00	11910	25/01/2016 23:00	5529	905962	SW620	350	231	Glo	4	312	NC-0	NA	NA	NA	43388
12546	21/01/2016 23:00	11910	25/01/2016 23:00	5529	905962	SW620	350	231	Glo	4	313	PC1-D4-S	1862	MG-132	0.0625	34977
12546	21/01/2016 23:00	11910	25/01/2016 23:00	5529	905962	SW620	350	231	Glo	4	328	NC-1	4000	DMSO	NA	43102
12546	21/01/2016 23:00	11910	25/01/2016 23:00	5529	905962	SW620	350	231	Glo	4	329	PC1-D5-S	1862	MG-132	0.015625	34785
12546	21/01/2016 23:00	11910	25/01/2016 23:00	5529	905962	SW620	350	231	Glo	4	330	PC1-D4-S	1862	MG-132	0.0625	36602
12546	21/01/2016 23:00	11910	25/01/2016 23:00	5529	905962	SW620	350	231	Glo	4	331	PC1-D3-S	1862	MG-132	0.25	4586
12546	21/01/2016 23:00	11910	25/01/2016 23:00	5529	905962	SW620	350	231	Glo	4	332	PC1-D2-S	1862	MG-132	1	2675
12546	21/01/2016 23:00	11910	25/01/2016 23:00	5529	905962	SW620	350	231	Glo	4	333	PC1-D1-S	1862	MG-132	4	2675
12546	21/01/2016 23:00	11910	25/01/2016 23:00	5529	905962	SW620	350	231	Glo	4	334	NC-1	4000	DMSO	NA	37271
12546	21/01/2016 23:00	11910	25/01/2016 23:00	5529	905962	SW620	350	231	Glo	4	335	UN-USED	NA	NA	NA	34021
12546	21/01/2016 23:00	11910	25/01/2016 23:00	5529	905962	SW620	350	231	Glo	4	336	UN-USED	NA	NA	NA	18538
12546	21/01/2016 23:00	11910	25/01/2016 23:00	5529	905962	SW620	350	231	Glo	4	337	B	NA	NA	NA	382
12546	21/01/2016 23:00	11910	25/01/2016 23:00	5529	905962	SW620	350	231	Glo	4	338	UN-USED	NA	NA	NA	36506
12546	21/01/2016 23:00	11910	25/01/2016 23:00	5529	905962	SW620	350	231	Glo	4	339	NC-1	4000	DMSO	NA	39947
12546	21/01/2016 23:00	11910	25/01/2016 23:00	5529	905962	SW620	350	231	Glo	4	340	L5-D1-S	1007	Docetaxel	0.0125	22169
12546	21/01/2016 23:00	11910	25/01/2016 23:00	5529	905962	SW620	350	231	Glo	4	341	L5-D2-S	1007	Docetaxel	0.00395319	26852
12546	21/01/2016 23:00	11910	25/01/2016 23:00	5529	905962	SW620	350	231	Glo	4	342	L5-D3-S	1007	Docetaxel	0.00125022	31631
12546	21/01/2016 23:00	11910	25/01/2016 23:00	5529	905962	SW620	350	231	Glo	4	343	L5-D4-S	1007	Docetaxel	0.000395389	37844
12546	21/01/2016 23:00	11910	25/01/2016 23:00	5529	905962	SW620	350	231	Glo	4	344	L5-D5-S	1007	Docetaxel	0.000125044	38131
12546	21/01/2016 23:00	11910	25/01/2016 23:00	5529	905962	SW620	350	231	Glo	4	345	L5-D6-S	1007	Docetaxel	3.95e-05	39565
12546	21/01/2016 23:00	11910	25/01/2016 23:00	5529	905962	SW620	350	231	Glo	4	346	L5-D7-S	1007	Docetaxel	1.25e-05	44057
12546	21/01/2016 23:00	11910	25/01/2016 23:00	5529	905962	SW620	350	231	Glo	4	361	PC1-D5-S	1862	MG-132	0.015625	34881
12546	21/01/2016 23:00	11910	25/01/2016 23:00	5529	905962	SW620	350	231	Glo	4	369	NC-1	4000	DMSO	NA	37844
12546	21/01/2016 23:00	11910	25/01/2016 23:00	5529	905962	SW620	350	231	Glo	4	370	NC-1	4000	DMSO	NA	38418
12546	21/01/2016 23:00	11910	25/01/2016 23:00	5529	905962	SW620	350	231	Glo	4	371	NC-1	4000	DMSO	NA	39756
12546	21/01/2016 23:00	11910	25/01/2016 23:00	5529	905962	SW620	350	231	Glo	4	372	PC1-D1-S	1862	MG-132	4	4873
12546	21/01/2016 23:00	11910	25/01/2016 23:00	5529	905962	SW620	350	231	Glo	4	373	PC2-D1-S	1034	Staurosporine	2	7166
12546	21/01/2016 23:00	11910	25/01/2016 23:00	5529	905962	SW620	350	231	Glo	4	374	NC-1	4000	DMSO	NA	36219
12546	21/01/2016 23:00	11910	25/01/2016 23:00	5529	905962	SW620	350	231	Glo	4	375	NC-1	4000	DMSO	NA	42337
12546	21/01/2016 23:00	11910	25/01/2016 23:00	5529	905962	SW620	350	231	Glo	4	383	UN-USED	NA	NA	NA	33447
12546	21/01/2016 23:00	11910	25/01/2016 23:00	5529	905962	SW620	350	231	Glo	4	384	UN-USED	NA	NA	NA	20354
12546	21/01/2016 23:00	11910	25/01/2016 23:00	5529	905962	SW620	350	231	Glo	4	385	B	NA	NA	NA	382
12546	21/01/2016 23:00	11910	25/01/2016 23:00	5529	905962	SW620	350	231	Glo	4	386	UN-USED	NA	NA	NA	39023
12546	21/01/2016 23:00	11910	25/01/2016 23:00	5529	905962	SW620	350	231	Glo	4	387	NC-1	4000	DMSO	NA	36888
12546	21/01/2016 23:00	11910	25/01/2016 23:00	5529	905962	SW620	350	231	Glo	4	388	L6-D1-S	1010	Gefitinib	2	40712
12546	21/01/2016 23:00	11910	25/01/2016 23:00	5529	905962	SW620	350	231	Glo	4	389	L6-D2-S	1010	Gefitinib	0.632511	38035
12546	21/01/2016 23:00	11910	25/01/2016 23:00	5529	905962	SW620	350	231	Glo	4	390	L6-D3-S	1010	Gefitinib	0.200035	43102
12546	21/01/2016 23:00	11910	25/01/2016 23:00	5529	905962	SW620	350	231	Glo	4	391	L6-D4-S	1010	Gefitinib	0.0632622	43580
12546	21/01/2016 23:00	11910	25/01/2016 23:00	5529	905962	SW620	350	231	Glo	4	392	L6-D5-S	1010	Gefitinib	0.020007	40903
12546	21/01/2016 23:00	11910	25/01/2016 23:00	5529	905962	SW620	350	231	Glo	4	393	L6-D6-S	1010	Gefitinib	0.00632733	39521
12546	21/01/2016 23:00	11910	25/01/2016 23:00	5529	905962	SW620	350	231	Glo	4	394	L6-D7-S	1010	Gefitinib	0.00200105	37749
12546	21/01/2016 23:00	11910	25/01/2016 23:00	5529	905962	SW620	350	231	Glo	4	430	NC-1	4000	DMSO	NA	34881
12546	21/01/2016 23:00	11910	25/01/2016 23:00	5529	905962	SW620	350	231	Glo	4	431	UN-USED	NA	NA	NA	34594
12546	21/01/2016 23:00	11910	25/01/2016 23:00	5529	905962	SW620	350	231	Glo	4	432	UN-USED	NA	NA	NA	21405
12546	21/01/2016 23:00	11910	25/01/2016 23:00	5529	905962	SW620	350	231	Glo	4	433	B	NA	NA	NA	287
12546	21/01/2016 23:00	11910	25/01/2016 23:00	5529	905962	SW620	350	231	Glo	4	434	UN-USED	NA	NA	NA	32587
12546	21/01/2016 23:00	11910	25/01/2016 23:00	5529	905962	SW620	350	231	Glo	4	435	NC-1	4000	DMSO	NA	36506
12546	21/01/2016 23:00	11910	25/01/2016 23:00	5529	905962	SW620	350	231	Glo	4	478	NC-1	4000	DMSO	NA	38227
12546	21/01/2016 23:00	11910	25/01/2016 23:00	5529	905962	SW620	350	231	Glo	4	479	UN-USED	NA	NA	NA	37462
12546	21/01/2016 23:00	11910	25/01/2016 23:00	5529	905962	SW620	350	231	Glo	4	480	UN-USED	NA	NA	NA	22552
12546	21/01/2016 23:00	11910	25/01/2016 23:00	5529	905962	SW620	350	231	Glo	4	481	B	NA	NA	NA	191
12546	21/01/2016 23:00	11910	25/01/2016 23:00	5529	905962	SW620	350	231	Glo	4	482	UN-USED	NA	NA	NA	39182
12546	21/01/2016 23:00	11910	25/01/2016 23:00	5529	905962	SW620	350	231	Glo	4	483	L8-D1-S	1012	Vorinostat	10	3153
12546	21/01/2016 23:00	11910	25/01/2016 23:00	5529	905962	SW620	350	231	Glo	4	484	L8-D2-S	1012	Vorinostat	3.16256	21883
12546	21/01/2016 23:00	11910	25/01/2016 23:00	5529	905962	SW620	350	231	Glo	4	485	L8-D3-S	1012	Vorinostat	1.00018	40521
12546	21/01/2016 23:00	11910	25/01/2016 23:00	5529	905962	SW620	350	231	Glo	4	486	L8-D4-S	1012	Vorinostat	0.316311	35263
12546	21/01/2016 23:00	11910	25/01/2016 23:00	5529	905962	SW620	350	231	Glo	4	487	L8-D5-S	1012	Vorinostat	0.100035	40521
12546	21/01/2016 23:00	11910	25/01/2016 23:00	5529	905962	SW620	350	231	Glo	4	488	L8-D6-S	1012	Vorinostat	0.0316367	41763
12546	21/01/2016 23:00	11910	25/01/2016 23:00	5529	905962	SW620	350	231	Glo	4	489	L8-D7-S	1012	Vorinostat	0.0100053	41477
12546	21/01/2016 23:00	11910	25/01/2016 23:00	5529	905962	SW620	350	231	Glo	4	490	NC-1	4000	DMSO	NA	38227
12546	21/01/2016 23:00	11910	25/01/2016 23:00	5529	905962	SW620	350	231	Glo	4	491	NC-1	4000	DMSO	NA	40234
12546	21/01/2016 23:00	11910	25/01/2016 23:00	5529	905962	SW620	350	231	Glo	4	492	PC2-D1-S	1034	Staurosporine	2	6688
12546	21/01/2016 23:00	11910	25/01/2016 23:00	5529	905962	SW620	350	231	Glo	4	493	PC1-D1-S	1862	MG-132	4	3058
12546	21/01/2016 23:00	11910	25/01/2016 23:00	5529	905962	SW620	350	231	Glo	4	494	NC-1	4000	DMSO	NA	39756
12546	21/01/2016 23:00	11910	25/01/2016 23:00	5529	905962	SW620	350	231	Glo	4	495	NC-1	4000	DMSO	NA	39660
12546	21/01/2016 23:00	11910	25/01/2016 23:00	5529	905962	SW620	350	231	Glo	4	496	NC-1	4000	DMSO	NA	45587
12546	21/01/2016 23:00	11910	25/01/2016 23:00	5529	905962	SW620	350	231	Glo	4	497	NC-1	4000	DMSO	NA	43197
12546	21/01/2016 23:00	11910	25/01/2016 23:00	5529	905962	SW620	350	231	Glo	4	519	NC-1	4000	DMSO	NA	38035
12546	21/01/2016 23:00	11910	25/01/2016 23:00	5529	905962	SW620	350	231	Glo	4	527	UN-USED	NA	NA	NA	39852
12546	21/01/2016 23:00	11910	25/01/2016 23:00	5529	905962	SW620	350	231	Glo	4	528	UN-USED	NA	NA	NA	21309
12546	21/01/2016 23:00	11910	25/01/2016 23:00	5529	905962	SW620	350	231	Glo	4	529	B	NA	NA	NA	191
12546	21/01/2016 23:00	11910	25/01/2016 23:00	5529	905962	SW620	350	231	Glo	4	530	UN-USED	NA	NA	NA	39278
12546	21/01/2016 23:00	11910	25/01/2016 23:00	5529	905962	SW620	350	231	Glo	4	531	L9-D1-S	1013	Nilotinib	2	33925
12546	21/01/2016 23:00	11910	25/01/2016 23:00	5529	905962	SW620	350	231	Glo	4	532	L9-D2-S	1013	Nilotinib	0.632511	40234
12546	21/01/2016 23:00	11910	25/01/2016 23:00	5529	905962	SW620	350	231	Glo	4	533	L9-D3-S	1013	Nilotinib	0.200035	45013
12546	21/01/2016 23:00	11910	25/01/2016 23:00	5529	905962	SW620	350	231	Glo	4	534	L9-D4-S	1013	Nilotinib	0.0632622	45396
12546	21/01/2016 23:00	11910	25/01/2016 23:00	5529	905962	SW620	350	231	Glo	4	535	L9-D5-S	1013	Nilotinib	0.020007	40234
12546	21/01/2016 23:00	11910	25/01/2016 23:00	5529	905962	SW620	350	231	Glo	4	536	L9-D6-S	1013	Nilotinib	0.00632733	45109
12546	21/01/2016 23:00	11910	25/01/2016 23:00	5529	905962	SW620	350	231	Glo	4	537	L9-D7-S	1013	Nilotinib	0.00200105	43006
12546	21/01/2016 23:00	11910	25/01/2016 23:00	5529	905962	SW620	350	231	Glo	4	552	NC-1	4000	DMSO	NA	41763
12546	21/01/2016 23:00	11910	25/01/2016 23:00	5529	905962	SW620	350	231	Glo	4	560	NC-1	4000	DMSO	NA	42719
12546	21/01/2016 23:00	11910	25/01/2016 23:00	5529	905962	SW620	350	231	Glo	4	561	PC2-D5-S	1034	Staurosporine	0.0078125	39852
12546	21/01/2016 23:00	11910	25/01/2016 23:00	5529	905962	SW620	350	231	Glo	4	562	PC2-D4-S	1034	Staurosporine	0.03125	16627
12546	21/01/2016 23:00	11910	25/01/2016 23:00	5529	905962	SW620	350	231	Glo	4	563	PC2-D3-S	1034	Staurosporine	0.125	4204
12546	21/01/2016 23:00	11910	25/01/2016 23:00	5529	905962	SW620	350	231	Glo	4	564	PC2-D2-S	1034	Staurosporine	0.5	8408
12546	21/01/2016 23:00	11910	25/01/2016 23:00	5529	905962	SW620	350	231	Glo	4	565	PC2-D1-S	1034	Staurosporine	2	7931
12546	21/01/2016 23:00	11910	25/01/2016 23:00	5529	905962	SW620	350	231	Glo	4	566	NC-1	4000	DMSO	NA	38131
12546	21/01/2016 23:00	11910	25/01/2016 23:00	5529	905962	SW620	350	231	Glo	4	567	PC1-D1-S	1862	MG-132	4	4777
12546	21/01/2016 23:00	11910	25/01/2016 23:00	5529	905962	SW620	350	231	Glo	4	575	UN-USED	NA	NA	NA	38131
12546	21/01/2016 23:00	11910	25/01/2016 23:00	5529	905962	SW620	350	231	Glo	4	576	UN-USED	NA	NA	NA	22647
12546	21/01/2016 23:00	11910	25/01/2016 23:00	5529	905962	SW620	350	231	Glo	4	577	B	NA	NA	NA	287
12546	21/01/2016 23:00	11910	25/01/2016 23:00	5529	905962	SW620	350	231	Glo	4	578	UN-USED	NA	NA	NA	40138
12546	21/01/2016 23:00	11910	25/01/2016 23:00	5529	905962	SW620	350	231	Glo	4	579	L10-D1-S	1022	AZD7762	10	4395
12546	21/01/2016 23:00	11910	25/01/2016 23:00	5529	905962	SW620	350	231	Glo	4	580	L10-D2-S	1022	AZD7762	3.16256	7931
12546	21/01/2016 23:00	11910	25/01/2016 23:00	5529	905962	SW620	350	231	Glo	4	581	L10-D3-S	1022	AZD7762	1.00018	25228
12546	21/01/2016 23:00	11910	25/01/2016 23:00	5529	905962	SW620	350	231	Glo	4	582	L10-D4-S	1022	AZD7762	0.316311	36984
12546	21/01/2016 23:00	11910	25/01/2016 23:00	5529	905962	SW620	350	231	Glo	4	583	L10-D5-S	1022	AZD7762	0.100035	46352
12546	21/01/2016 23:00	11910	25/01/2016 23:00	5529	905962	SW620	350	231	Glo	4	584	L10-D6-S	1022	AZD7762	0.0316367	36984
12546	21/01/2016 23:00	11910	25/01/2016 23:00	5529	905962	SW620	350	231	Glo	4	585	L10-D7-S	1022	AZD7762	0.0100053	38035
12546	21/01/2016 23:00	11910	25/01/2016 23:00	5529	905962	SW620	350	231	Glo	4	600	NC-1	4000	DMSO	NA	41477
12546	21/01/2016 23:00	11910	25/01/2016 23:00	5529	905962	SW620	350	231	Glo	4	615	NC-1	4000	DMSO	NA	34403
12546	21/01/2016 23:00	11910	25/01/2016 23:00	5529	905962	SW620	350	231	Glo	4	623	UN-USED	NA	NA	NA	40903
12546	21/01/2016 23:00	11910	25/01/2016 23:00	5529	905962	SW620	350	231	Glo	4	624	UN-USED	NA	NA	NA	19111
12546	21/01/2016 23:00	11910	25/01/2016 23:00	5529	905962	SW620	350	231	Glo	4	625	B	NA	NA	NA	299
12546	21/01/2016 23:00	11910	25/01/2016 23:00	5529	905962	SW620	350	231	Glo	4	626	UN-USED	NA	NA	NA	35263
12546	21/01/2016 23:00	11910	25/01/2016 23:00	5529	905962	SW620	350	231	Glo	4	627	L11-D1-S	1032	Afatinib	10	5351
12546	21/01/2016 23:00	11910	25/01/2016 23:00	5529	905962	SW620	350	231	Glo	4	628	L11-D2-S	1032	Afatinib	3.16256	30293
12546	21/01/2016 23:00	11910	25/01/2016 23:00	5529	905962	SW620	350	231	Glo	4	629	L11-D3-S	1032	Afatinib	1.00018	35359
12546	21/01/2016 23:00	11910	25/01/2016 23:00	5529	905962	SW620	350	231	Glo	4	630	L11-D4-S	1032	Afatinib	0.316311	45109
12546	21/01/2016 23:00	11910	25/01/2016 23:00	5529	905962	SW620	350	231	Glo	4	631	L11-D5-S	1032	Afatinib	0.100035	41668
12546	21/01/2016 23:00	11910	25/01/2016 23:00	5529	905962	SW620	350	231	Glo	4	632	L11-D6-S	1032	Afatinib	0.0316367	48072
12546	21/01/2016 23:00	11910	25/01/2016 23:00	5529	905962	SW620	350	231	Glo	4	633	L11-D7-S	1032	Afatinib	0.0100053	43580
12546	21/01/2016 23:00	11910	25/01/2016 23:00	5529	905962	SW620	350	231	Glo	4	634	L35-D1-S	1199	Tamoxifen	10	38035
12546	21/01/2016 23:00	11910	25/01/2016 23:00	5529	905962	SW620	350	231	Glo	4	635	L35-D2-S	1199	Tamoxifen	3.16256	42815
12546	21/01/2016 23:00	11910	25/01/2016 23:00	5529	905962	SW620	350	231	Glo	4	636	L35-D3-S	1199	Tamoxifen	1.00018	44822
12546	21/01/2016 23:00	11910	25/01/2016 23:00	5529	905962	SW620	350	231	Glo	4	637	L35-D4-S	1199	Tamoxifen	0.316311	45874
12546	21/01/2016 23:00	11910	25/01/2016 23:00	5529	905962	SW620	350	231	Glo	4	638	L35-D5-S	1199	Tamoxifen	0.100035	38896
12546	21/01/2016 23:00	11910	25/01/2016 23:00	5529	905962	SW620	350	231	Glo	4	639	L35-D6-S	1199	Tamoxifen	0.0316367	45491
12546	21/01/2016 23:00	11910	25/01/2016 23:00	5529	905962	SW620	350	231	Glo	4	640	L35-D7-S	1199	Tamoxifen	0.0100053	37271
12546	21/01/2016 23:00	11910	25/01/2016 23:00	5529	905962	SW620	350	231	Glo	4	641	NC-1	4000	DMSO	NA	42337
12546	21/01/2016 23:00	11910	25/01/2016 23:00	5529	905962	SW620	350	231	Glo	4	663	NC-1	4000	DMSO	NA	41094
12546	21/01/2016 23:00	11910	25/01/2016 23:00	5529	905962	SW620	350	231	Glo	4	671	UN-USED	NA	NA	NA	38127
12546	21/01/2016 23:00	11910	25/01/2016 23:00	5529	905962	SW620	350	231	Glo	4	672	UN-USED	NA	NA	NA	21500
12546	21/01/2016 23:00	11910	25/01/2016 23:00	5529	905962	SW620	350	231	Glo	4	673	B	NA	NA	NA	96
12546	21/01/2016 23:00	11910	25/01/2016 23:00	5529	905962	SW620	350	231	Glo	4	674	UN-USED	NA	NA	NA	38704
12546	21/01/2016 23:00	11910	25/01/2016 23:00	5529	905962	SW620	350	231	Glo	4	675	NC-1	4000	DMSO	NA	36888
12546	21/01/2016 23:00	11910	25/01/2016 23:00	5529	905962	SW620	350	231	Glo	4	676	PC2-D1-S	1034	Staurosporine	2	9077
12546	21/01/2016 23:00	11910	25/01/2016 23:00	5529	905962	SW620	350	231	Glo	4	677	PC1-D1-S	1862	MG-132	4	3440
12546	21/01/2016 23:00	11910	25/01/2016 23:00	5529	905962	SW620	350	231	Glo	4	678	NC-1	4000	DMSO	NA	42337
12546	21/01/2016 23:00	11910	25/01/2016 23:00	5529	905962	SW620	350	231	Glo	4	679	NC-0	NA	NA	NA	42910
12546	21/01/2016 23:00	11910	25/01/2016 23:00	5529	905962	SW620	350	231	Glo	4	680	NC-1	4000	DMSO	NA	45587
12546	21/01/2016 23:00	11910	25/01/2016 23:00	5529	905962	SW620	350	231	Glo	4	681	NC-1	4000	DMSO	NA	40999
12546	21/01/2016 23:00	11910	25/01/2016 23:00	5529	905962	SW620	350	231	Glo	4	689	NC-1	4000	DMSO	NA	43293
12546	21/01/2016 23:00	11910	25/01/2016 23:00	5529	905962	SW620	350	231	Glo	4	711	NC-1	4000	DMSO	NA	40712
12546	21/01/2016 23:00	11910	25/01/2016 23:00	5529	905962	SW620	350	231	Glo	4	719	UN-USED	NA	NA	NA	45109
12546	21/01/2016 23:00	11910	25/01/2016 23:00	5529	905962	SW620	350	231	Glo	4	720	UN-USED	NA	NA	NA	19494
12546	21/01/2016 23:00	11910	25/01/2016 23:00	5529	905962	SW620	350	231	Glo	4	721	B	NA	NA	NA	191
12546	21/01/2016 23:00	11910	25/01/2016 23:00	5529	905962	SW620	350	231	Glo	4	722	UN-USED	NA	NA	NA	35072
12546	21/01/2016 23:00	11910	25/01/2016 23:00	5529	905962	SW620	350	231	Glo	4	723	L12-D1-S	1036	PLX4720	10	39182
12546	21/01/2016 23:00	11910	25/01/2016 23:00	5529	905962	SW620	350	231	Glo	4	724	L12-D2-S	1036	PLX4720	3.16256	48646
12546	21/01/2016 23:00	11910	25/01/2016 23:00	5529	905962	SW620	350	231	Glo	4	725	L12-D3-S	1036	PLX4720	1.00018	47403
12546	21/01/2016 23:00	11910	25/01/2016 23:00	5529	905962	SW620	350	231	Glo	4	726	L12-D4-S	1036	PLX4720	0.316311	48646
12546	21/01/2016 23:00	11910	25/01/2016 23:00	5529	905962	SW620	350	231	Glo	4	727	L12-D5-S	1036	PLX4720	0.100035	45587
12546	21/01/2016 23:00	11910	25/01/2016 23:00	5529	905962	SW620	350	231	Glo	4	728	L12-D6-S	1036	PLX4720	0.0316367	42815
12546	21/01/2016 23:00	11910	25/01/2016 23:00	5529	905962	SW620	350	231	Glo	4	729	L12-D7-S	1036	PLX4720	0.0100053	38513
12546	21/01/2016 23:00	11910	25/01/2016 23:00	5529	905962	SW620	350	231	Glo	4	730	NC-1	4000	DMSO	NA	44822
12546	21/01/2016 23:00	11910	25/01/2016 23:00	5529	905962	SW620	350	231	Glo	4	738	NC-0	NA	NA	NA	39278
12546	21/01/2016 23:00	11910	25/01/2016 23:00	5529	905962	SW620	350	231	Glo	4	739	NC-1	4000	DMSO	NA	43580
12546	21/01/2016 23:00	11910	25/01/2016 23:00	5529	905962	SW620	350	231	Glo	4	740	NC-1	4000	DMSO	NA	42528
12546	21/01/2016 23:00	11910	25/01/2016 23:00	5529	905962	SW620	350	231	Glo	4	741	PC2-D1-S	1034	Staurosporine	2	10224
12546	21/01/2016 23:00	11910	25/01/2016 23:00	5529	905962	SW620	350	231	Glo	4	742	PC1-D1-S	1862	MG-132	4	3917
12546	21/01/2016 23:00	11910	25/01/2016 23:00	5529	905962	SW620	350	231	Glo	4	743	NC-1	4000	DMSO	NA	38035
12546	21/01/2016 23:00	11910	25/01/2016 23:00	5529	905962	SW620	350	231	Glo	4	744	NC-1	4000	DMSO	NA	45109
12546	21/01/2016 23:00	11910	25/01/2016 23:00	5529	905962	SW620	350	231	Glo	4	759	NC-1	4000	DMSO	NA	40138
12546	21/01/2016 23:00	11910	25/01/2016 23:00	5529	905962	SW620	350	231	Glo	4	767	UN-USED	NA	NA	NA	35741
12546	21/01/2016 23:00	11910	25/01/2016 23:00	5529	905962	SW620	350	231	Glo	4	768	UN-USED	NA	NA	NA	22647
12546	21/01/2016 23:00	11910	25/01/2016 23:00	5529	905962	SW620	350	231	Glo	4	769	B	NA	NA	NA	191
12546	21/01/2016 23:00	11910	25/01/2016 23:00	5529	905962	SW620	350	231	Glo	4	770	UN-USED	NA	NA	NA	40043
12546	21/01/2016 23:00	11910	25/01/2016 23:00	5529	905962	SW620	350	231	Glo	4	771	L13-D1-S	1046	681640	10	14046
12546	21/01/2016 23:00	11910	25/01/2016 23:00	5529	905962	SW620	350	231	Glo	4	772	L13-D2-S	1046	681640	3.16256	32492
12546	21/01/2016 23:00	11910	25/01/2016 23:00	5529	905962	SW620	350	231	Glo	4	773	L13-D3-S	1046	681640	1.00018	40138
12546	21/01/2016 23:00	11910	25/01/2016 23:00	5529	905962	SW620	350	231	Glo	4	774	L13-D4-S	1046	681640	0.316311	45013
12546	21/01/2016 23:00	11910	25/01/2016 23:00	5529	905962	SW620	350	231	Glo	4	775	L13-D5-S	1046	681640	0.100035	47881
12546	21/01/2016 23:00	11910	25/01/2016 23:00	5529	905962	SW620	350	231	Glo	4	776	L13-D6-S	1046	681640	0.0316367	43962
12546	21/01/2016 23:00	11910	25/01/2016 23:00	5529	905962	SW620	350	231	Glo	4	777	L13-D7-S	1046	681640	0.0100053	40999
12546	21/01/2016 23:00	11910	25/01/2016 23:00	5529	905962	SW620	350	231	Glo	4	778	NC-1	4000	DMSO	NA	39565
12546	21/01/2016 23:00	11910	25/01/2016 23:00	5529	905962	SW620	350	231	Glo	4	779	L38-D1-S	1239	YK 4-279	20	13951
12546	21/01/2016 23:00	11910	25/01/2016 23:00	5529	905962	SW620	350	231	Glo	4	780	L38-D2-S	1239	YK 4-279	6.32511	11657
12546	21/01/2016 23:00	11910	25/01/2016 23:00	5529	905962	SW620	350	231	Glo	4	781	L38-D3-S	1239	YK 4-279	2.00035	18729
12546	21/01/2016 23:00	11910	25/01/2016 23:00	5529	905962	SW620	350	231	Glo	4	782	L38-D4-S	1239	YK 4-279	0.632622	38800
12546	21/01/2016 23:00	11910	25/01/2016 23:00	5529	905962	SW620	350	231	Glo	4	783	L38-D5-S	1239	YK 4-279	0.20007	42910
12546	21/01/2016 23:00	11910	25/01/2016 23:00	5529	905962	SW620	350	231	Glo	4	784	L38-D6-S	1239	YK 4-279	0.0632733	39947
12546	21/01/2016 23:00	11910	25/01/2016 23:00	5529	905962	SW620	350	231	Glo	4	785	L38-D7-S	1239	YK 4-279	0.0200105	43675
12546	21/01/2016 23:00	11910	25/01/2016 23:00	5529	905962	SW620	350	231	Glo	4	793	NC-1	4000	DMSO	NA	43006
12546	21/01/2016 23:00	11910	25/01/2016 23:00	5529	905962	SW620	350	231	Glo	4	794	NC-1	4000	DMSO	NA	37844
12546	21/01/2016 23:00	11910	25/01/2016 23:00	5529	905962	SW620	350	231	Glo	4	795	PC2-D1-S	1034	Staurosporine	2	8982
12546	21/01/2016 23:00	11910	25/01/2016 23:00	5529	905962	SW620	350	231	Glo	4	796	PC1-D1-S	1862	MG-132	4	6306
12546	21/01/2016 23:00	11910	25/01/2016 23:00	5529	905962	SW620	350	231	Glo	4	797	NC-1	4000	DMSO	NA	41954
12546	21/01/2016 23:00	11910	25/01/2016 23:00	5529	905962	SW620	350	231	Glo	4	798	NC-1	4000	DMSO	NA	42337
12546	21/01/2016 23:00	11910	25/01/2016 23:00	5529	905962	SW620	350	231	Glo	4	799	NC-0	NA	NA	NA	40903
12546	21/01/2016 23:00	11910	25/01/2016 23:00	5529	905962	SW620	350	231	Glo	4	807	NC-1	4000	DMSO	NA	38418
12546	21/01/2016 23:00	11910	25/01/2016 23:00	5529	905962	SW620	350	231	Glo	4	815	UN-USED	NA	NA	NA	42719
12546	21/01/2016 23:00	11910	25/01/2016 23:00	5529	905962	SW620	350	231	Glo	4	816	UN-USED	NA	NA	NA	20449
12546	21/01/2016 23:00	11910	25/01/2016 23:00	5529	905962	SW620	350	231	Glo	4	817	B	NA	NA	NA	199
12546	21/01/2016 23:00	11910	25/01/2016 23:00	5529	905962	SW620	350	231	Glo	4	818	UN-USED	NA	NA	NA	39660
12546	21/01/2016 23:00	11910	25/01/2016 23:00	5529	905962	SW620	350	231	Glo	4	819	L14-D1-S	1047	Nutlin-3a (-)	8	42146
12546	21/01/2016 23:00	11910	25/01/2016 23:00	5529	905962	SW620	350	231	Glo	4	820	L14-D2-S	1047	Nutlin-3a (-)	2.53004	42719
12546	21/01/2016 23:00	11910	25/01/2016 23:00	5529	905962	SW620	350	231	Glo	4	821	L14-D3-S	1047	Nutlin-3a (-)	0.800141	39565
12546	21/01/2016 23:00	11910	25/01/2016 23:00	5529	905962	SW620	350	231	Glo	4	822	L14-D4-S	1047	Nutlin-3a (-)	0.253049	46830
12546	21/01/2016 23:00	11910	25/01/2016 23:00	5529	905962	SW620	350	231	Glo	4	823	L14-D5-S	1047	Nutlin-3a (-)	0.0800281	40521
12546	21/01/2016 23:00	11910	25/01/2016 23:00	5529	905962	SW620	350	231	Glo	4	824	L14-D6-S	1047	Nutlin-3a (-)	0.0253093	44918
12546	21/01/2016 23:00	11910	25/01/2016 23:00	5529	905962	SW620	350	231	Glo	4	825	L14-D7-S	1047	Nutlin-3a (-)	0.00800422	39182
12546	21/01/2016 23:00	11910	25/01/2016 23:00	5529	905962	SW620	350	231	Glo	4	826	NC-1	4000	DMSO	NA	47212
12546	21/01/2016 23:00	11910	25/01/2016 23:00	5529	905962	SW620	350	231	Glo	4	827	L39-D1-S	1259	Talazoparib	10	22169
12546	21/01/2016 23:00	11910	25/01/2016 23:00	5529	905962	SW620	350	231	Glo	4	828	L39-D2-S	1259	Talazoparib	3.16256	26852
12546	21/01/2016 23:00	11910	25/01/2016 23:00	5529	905962	SW620	350	231	Glo	4	829	L39-D3-S	1259	Talazoparib	1.00018	32153
12546	21/01/2016 23:00	11910	25/01/2016 23:00	5529	905962	SW620	350	231	Glo	4	830	L39-D4-S	1259	Talazoparib	0.316311	29433
12546	21/01/2016 23:00	11910	25/01/2016 23:00	5529	905962	SW620	350	231	Glo	4	831	L39-D5-S	1259	Talazoparib	0.100035	38513
12546	21/01/2016 23:00	11910	25/01/2016 23:00	5529	905962	SW620	350	231	Glo	4	832	L39-D6-S	1259	Talazoparib	0.0316367	41954
12546	21/01/2016 23:00	11910	25/01/2016 23:00	5529	905962	SW620	350	231	Glo	4	833	L39-D7-S	1259	Talazoparib	0.0100053	43484
12546	21/01/2016 23:00	11910	25/01/2016 23:00	5529	905962	SW620	350	231	Glo	4	848	NC-1	4000	DMSO	NA	38800
12546	21/01/2016 23:00	11910	25/01/2016 23:00	5529	905962	SW620	350	231	Glo	4	856	NC-1	4000	DMSO	NA	36219
12546	21/01/2016 23:00	11910	25/01/2016 23:00	5529	905962	SW620	350	231	Glo	4	857	NC-1	4000	DMSO	NA	41572
12546	21/01/2016 23:00	11910	25/01/2016 23:00	5529	905962	SW620	350	231	Glo	4	858	NC-0	NA	NA	NA	42815
12546	21/01/2016 23:00	11910	25/01/2016 23:00	5529	905962	SW620	350	231	Glo	4	859	NC-1	4000	DMSO	NA	42050
12546	21/01/2016 23:00	11910	25/01/2016 23:00	5529	905962	SW620	350	231	Glo	4	860	PC2-D1-S	1034	Staurosporine	2	8695
12546	21/01/2016 23:00	11910	25/01/2016 23:00	5529	905962	SW620	350	231	Glo	4	861	PC1-D1-S	1862	MG-132	4	5160
12546	21/01/2016 23:00	11910	25/01/2016 23:00	5529	905962	SW620	350	231	Glo	4	862	NC-1	4000	DMSO	NA	38227
12546	21/01/2016 23:00	11910	25/01/2016 23:00	5529	905962	SW620	350	231	Glo	4	863	UN-USED	NA	NA	NA	37557
12546	21/01/2016 23:00	11910	25/01/2016 23:00	5529	905962	SW620	350	231	Glo	4	864	UN-USED	NA	NA	NA	22934
12546	21/01/2016 23:00	11910	25/01/2016 23:00	5529	905962	SW620	350	231	Glo	4	865	B	NA	NA	NA	573
12546	21/01/2016 23:00	11910	25/01/2016 23:00	5529	905962	SW620	350	231	Glo	4	866	UN-USED	NA	NA	NA	40903
12546	21/01/2016 23:00	11910	25/01/2016 23:00	5529	905962	SW620	350	231	Glo	4	867	L15-D1-S	1049	PD-173074	2	40903
12546	21/01/2016 23:00	11910	25/01/2016 23:00	5529	905962	SW620	350	231	Glo	4	868	L15-D2-S	1049	PD-173074	0.632511	36984
12546	21/01/2016 23:00	11910	25/01/2016 23:00	5529	905962	SW620	350	231	Glo	4	869	L15-D3-S	1049	PD-173074	0.200035	43675
12546	21/01/2016 23:00	11910	25/01/2016 23:00	5529	905962	SW620	350	231	Glo	4	870	L15-D4-S	1049	PD-173074	0.0632622	40616
12546	21/01/2016 23:00	11910	25/01/2016 23:00	5529	905962	SW620	350	231	Glo	4	871	L15-D5-S	1049	PD-173074	0.020007	42910
12546	21/01/2016 23:00	11910	25/01/2016 23:00	5529	905962	SW620	350	231	Glo	4	872	L15-D6-S	1049	PD-173074	0.00632733	43580
12546	21/01/2016 23:00	11910	25/01/2016 23:00	5529	905962	SW620	350	231	Glo	4	873	L15-D7-S	1049	PD-173074	0.00200105	44822
12546	21/01/2016 23:00	11910	25/01/2016 23:00	5529	905962	SW620	350	231	Glo	4	874	NC-1	4000	DMSO	NA	41381
12546	21/01/2016 23:00	11910	25/01/2016 23:00	5529	905962	SW620	350	231	Glo	4	875	L40-D1-S	1372	Trametinib	1	19876
12546	21/01/2016 23:00	11910	25/01/2016 23:00	5529	905962	SW620	350	231	Glo	4	876	L40-D2-S	1372	Trametinib	0.316256	18825
12546	21/01/2016 23:00	11910	25/01/2016 23:00	5529	905962	SW620	350	231	Glo	4	877	L40-D3-S	1372	Trametinib	0.100018	18633
12546	21/01/2016 23:00	11910	25/01/2016 23:00	5529	905962	SW620	350	231	Glo	4	878	L40-D4-S	1372	Trametinib	0.0316311	19780
12546	21/01/2016 23:00	11910	25/01/2016 23:00	5529	905962	SW620	350	231	Glo	4	879	L40-D5-S	1372	Trametinib	0.0100035	25897
12546	21/01/2016 23:00	11910	25/01/2016 23:00	5529	905962	SW620	350	231	Glo	4	880	L40-D6-S	1372	Trametinib	0.00316367	30293
12546	21/01/2016 23:00	11910	25/01/2016 23:00	5529	905962	SW620	350	231	Glo	4	881	L40-D7-S	1372	Trametinib	0.00100053	34881
12546	21/01/2016 23:00	11910	25/01/2016 23:00	5529	905962	SW620	350	231	Glo	4	896	NC-1	4000	DMSO	NA	45969
12546	21/01/2016 23:00	11910	25/01/2016 23:00	5529	905962	SW620	350	231	Glo	4	911	UN-USED	NA	NA	NA	40807
12546	21/01/2016 23:00	11910	25/01/2016 23:00	5529	905962	SW620	350	231	Glo	4	912	UN-USED	NA	NA	NA	22169
12546	21/01/2016 23:00	11910	25/01/2016 23:00	5529	905962	SW620	350	231	Glo	4	913	B	NA	NA	NA	478
12546	21/01/2016 23:00	11910	25/01/2016 23:00	5529	905962	SW620	350	231	Glo	4	914	UN-USED	NA	NA	NA	37749
12546	21/01/2016 23:00	11910	25/01/2016 23:00	5529	905962	SW620	350	231	Glo	4	915	L16-D1-S	1053	MK-2206	10	39087
12546	21/01/2016 23:00	11910	25/01/2016 23:00	5529	905962	SW620	350	231	Glo	4	916	L16-D2-S	1053	MK-2206	3.16256	38704
12546	21/01/2016 23:00	11910	25/01/2016 23:00	5529	905962	SW620	350	231	Glo	4	917	L16-D3-S	1053	MK-2206	1.00018	42050
12546	21/01/2016 23:00	11910	25/01/2016 23:00	5529	905962	SW620	350	231	Glo	4	918	L16-D4-S	1053	MK-2206	0.316311	44918
12546	21/01/2016 23:00	11910	25/01/2016 23:00	5529	905962	SW620	350	231	Glo	4	919	L16-D5-S	1053	MK-2206	0.100035	38513
12546	21/01/2016 23:00	11910	25/01/2016 23:00	5529	905962	SW620	350	231	Glo	4	920	L16-D6-S	1053	MK-2206	0.0316367	40903
12546	21/01/2016 23:00	11910	25/01/2016 23:00	5529	905962	SW620	350	231	Glo	4	921	L16-D7-S	1053	MK-2206	0.0100053	42528
12546	21/01/2016 23:00	11910	25/01/2016 23:00	5529	905962	SW620	350	231	Glo	4	922	NC-1	4000	DMSO	NA	41381
12546	21/01/2016 23:00	11910	25/01/2016 23:00	5529	905962	SW620	350	231	Glo	4	923	L41-D1-S	1495	Olaparib	10	33256
12546	21/01/2016 23:00	11910	25/01/2016 23:00	5529	905962	SW620	350	231	Glo	4	924	L41-D2-S	1495	Olaparib	3.16256	36315
12546	21/01/2016 23:00	11910	25/01/2016 23:00	5529	905962	SW620	350	231	Glo	4	925	L41-D3-S	1495	Olaparib	1.00018	39469
12546	21/01/2016 23:00	11910	25/01/2016 23:00	5529	905962	SW620	350	231	Glo	4	926	L41-D4-S	1495	Olaparib	0.316311	41859
12546	21/01/2016 23:00	11910	25/01/2016 23:00	5529	905962	SW620	350	231	Glo	4	927	L41-D5-S	1495	Olaparib	0.100035	39087
12546	21/01/2016 23:00	11910	25/01/2016 23:00	5529	905962	SW620	350	231	Glo	4	928	L41-D6-S	1495	Olaparib	0.0316367	45013
12546	21/01/2016 23:00	11910	25/01/2016 23:00	5529	905962	SW620	350	231	Glo	4	929	L41-D7-S	1495	Olaparib	0.0100053	45587
12546	21/01/2016 23:00	11910	25/01/2016 23:00	5529	905962	SW620	350	231	Glo	4	937	NC-1	4000	DMSO	NA	40807
12546	21/01/2016 23:00	11910	25/01/2016 23:00	5529	905962	SW620	350	231	Glo	4	959	UN-USED	NA	NA	NA	43675
12546	21/01/2016 23:00	11910	25/01/2016 23:00	5529	905962	SW620	350	231	Glo	4	960	UN-USED	NA	NA	NA	23794
12546	21/01/2016 23:00	11910	25/01/2016 23:00	5529	905962	SW620	350	231	Glo	4	961	B	NA	NA	NA	398
12546	21/01/2016 23:00	11910	25/01/2016 23:00	5529	905962	SW620	350	231	Glo	4	962	UN-USED	NA	NA	NA	40425
12546	21/01/2016 23:00	11910	25/01/2016 23:00	5529	905962	SW620	350	231	Glo	4	963	L17-D1-S	1054	PD-0332991	10	23985
12546	21/01/2016 23:00	11910	25/01/2016 23:00	5529	905962	SW620	350	231	Glo	4	964	L17-D2-S	1054	PD-0332991	3.16256	28382
12546	21/01/2016 23:00	11910	25/01/2016 23:00	5529	905962	SW620	350	231	Glo	4	965	L17-D3-S	1054	PD-0332991	1.00018	30580
12546	21/01/2016 23:00	11910	25/01/2016 23:00	5529	905962	SW620	350	231	Glo	4	966	L17-D4-S	1054	PD-0332991	0.316311	32683
12546	21/01/2016 23:00	11910	25/01/2016 23:00	5529	905962	SW620	350	231	Glo	4	967	L17-D5-S	1054	PD-0332991	0.100035	40329
12546	21/01/2016 23:00	11910	25/01/2016 23:00	5529	905962	SW620	350	231	Glo	4	968	L17-D6-S	1054	PD-0332991	0.0316367	39947
12546	21/01/2016 23:00	11910	25/01/2016 23:00	5529	905962	SW620	350	231	Glo	4	969	L17-D7-S	1054	PD-0332991	0.0100053	38131
12546	21/01/2016 23:00	11910	25/01/2016 23:00	5529	905962	SW620	350	231	Glo	4	970	PC2-D1-S	1034	Staurosporine	2	8695
12546	21/01/2016 23:00	11910	25/01/2016 23:00	5529	905962	SW620	350	231	Glo	4	971	NC-1	4000	DMSO	NA	36124
12546	21/01/2016 23:00	11910	25/01/2016 23:00	5529	905962	SW620	350	231	Glo	4	972	PC1-D1-S	1862	MG-132	4	4586
12546	21/01/2016 23:00	11910	25/01/2016 23:00	5529	905962	SW620	350	231	Glo	4	973	PC1-D2-S	1862	MG-132	1	3917
12546	21/01/2016 23:00	11910	25/01/2016 23:00	5529	905962	SW620	350	231	Glo	4	974	PC1-D3-S	1862	MG-132	0.25	4682
12546	21/01/2016 23:00	11910	25/01/2016 23:00	5529	905962	SW620	350	231	Glo	4	975	PC1-D4-S	1862	MG-132	0.0625	35263
12546	21/01/2016 23:00	11910	25/01/2016 23:00	5529	905962	SW620	350	231	Glo	4	976	PC1-D5-S	1862	MG-132	0.015625	43675
12546	21/01/2016 23:00	11910	25/01/2016 23:00	5529	905962	SW620	350	231	Glo	4	977	NC-1	4000	DMSO	NA	36410
12546	21/01/2016 23:00	11910	25/01/2016 23:00	5529	905962	SW620	350	231	Glo	4	985	NC-1	4000	DMSO	NA	41285
12546	21/01/2016 23:00	11910	25/01/2016 23:00	5529	905962	SW620	350	231	Glo	4	1007	UN-USED	NA	NA	NA	32874
12546	21/01/2016 23:00	11910	25/01/2016 23:00	5529	905962	SW620	350	231	Glo	4	1008	UN-USED	NA	NA	NA	20449
12546	21/01/2016 23:00	11910	25/01/2016 23:00	5529	905962	SW620	350	231	Glo	4	1009	B	NA	NA	NA	191
12546	21/01/2016 23:00	11910	25/01/2016 23:00	5529	905962	SW620	350	231	Glo	4	1010	UN-USED	NA	NA	NA	36793
12546	21/01/2016 23:00	11910	25/01/2016 23:00	5529	905962	SW620	350	231	Glo	4	1011	L18-D1-S	1057	BEZ235	0.25	17487
12546	21/01/2016 23:00	11910	25/01/2016 23:00	5529	905962	SW620	350	231	Glo	4	1012	L18-D2-S	1057	BEZ235	0.0790639	23221
12546	21/01/2016 23:00	11910	25/01/2016 23:00	5529	905962	SW620	350	231	Glo	4	1013	L18-D3-S	1057	BEZ235	0.0250044	32014
12546	21/01/2016 23:00	11910	25/01/2016 23:00	5529	905962	SW620	350	231	Glo	4	1014	L18-D4-S	1057	BEZ235	0.00790778	41285
12546	21/01/2016 23:00	11910	25/01/2016 23:00	5529	905962	SW620	350	231	Glo	4	1015	L18-D5-S	1057	BEZ235	0.00250088	38704
12546	21/01/2016 23:00	11910	25/01/2016 23:00	5529	905962	SW620	350	231	Glo	4	1016	L18-D6-S	1057	BEZ235	0.000790917	47021
12546	21/01/2016 23:00	11910	25/01/2016 23:00	5529	905962	SW620	350	231	Glo	4	1017	L18-D7-S	1057	BEZ235	0.000250132	37462
12546	21/01/2016 23:00	11910	25/01/2016 23:00	5529	905962	SW620	350	231	Glo	4	1018	NC-1	4000	DMSO	NA	36602
12546	21/01/2016 23:00	11910	25/01/2016 23:00	5529	905962	SW620	350	231	Glo	4	1019	L42-D1-S	1510	Lisitinib	10	33065
12546	21/01/2016 23:00	11910	25/01/2016 23:00	5529	905962	SW620	350	231	Glo	4	1020	L42-D2-S	1510	Lisitinib	3.16256	36124
12546	21/01/2016 23:00	11910	25/01/2016 23:00	5529	905962	SW620	350	231	Glo	4	1021	L42-D3-S	1510	Lisitinib	1.00018	37557
12546	21/01/2016 23:00	11910	25/01/2016 23:00	5529	905962	SW620	350	231	Glo	4	1022	L42-D4-S	1510	Lisitinib	0.316311	40043
12546	21/01/2016 23:00	11910	25/01/2016 23:00	5529	905962	SW620	350	231	Glo	4	1023	L42-D5-S	1510	Lisitinib	0.100035	37844
12546	21/01/2016 23:00	11910	25/01/2016 23:00	5529	905962	SW620	350	231	Glo	4	1024	L42-D6-S	1510	Lisitinib	0.0316367	45205
12546	21/01/2016 23:00	11910	25/01/2016 23:00	5529	905962	SW620	350	231	Glo	4	1025	L42-D7-S	1510	Lisitinib	0.0100053	39182
12546	21/01/2016 23:00	11910	25/01/2016 23:00	5529	905962	SW620	350	231	Glo	4	1040	NC-1	4000	DMSO	NA	38322
12546	21/01/2016 23:00	11910	25/01/2016 23:00	5529	905962	SW620	350	231	Glo	4	1041	NC-1	4000	DMSO	NA	42432
12546	21/01/2016 23:00	11910	25/01/2016 23:00	5529	905962	SW620	350	231	Glo	4	1042	NC-1	4000	DMSO	NA	37366
12546	21/01/2016 23:00	11910	25/01/2016 23:00	5529	905962	SW620	350	231	Glo	4	1043	NC-1	4000	DMSO	NA	51610
12546	21/01/2016 23:00	11910	25/01/2016 23:00	5529	905962	SW620	350	231	Glo	4	1044	PC2-D1-S	1034	Staurosporine	2	8600
12546	21/01/2016 23:00	11910	25/01/2016 23:00	5529	905962	SW620	350	231	Glo	4	1045	PC1-D1-S	1862	MG-132	4	3058
12546	21/01/2016 23:00	11910	25/01/2016 23:00	5529	905962	SW620	350	231	Glo	4	1046	NC-1	4000	DMSO	NA	37653
12546	21/01/2016 23:00	11910	25/01/2016 23:00	5529	905962	SW620	350	231	Glo	4	1047	NC-1	4000	DMSO	NA	39469
12546	21/01/2016 23:00	11910	25/01/2016 23:00	5529	905962	SW620	350	231	Glo	4	1055	UN-USED	NA	NA	NA	39087
12546	21/01/2016 23:00	11910	25/01/2016 23:00	5529	905962	SW620	350	231	Glo	4	1056	UN-USED	NA	NA	NA	25323
12546	21/01/2016 23:00	11910	25/01/2016 23:00	5529	905962	SW620	350	231	Glo	4	1057	B	NA	NA	NA	398
12546	21/01/2016 23:00	11910	25/01/2016 23:00	5529	905962	SW620	350	231	Glo	4	1058	UN-USED	NA	NA	NA	41572
12546	21/01/2016 23:00	11910	25/01/2016 23:00	5529	905962	SW620	350	231	Glo	4	1059	NC-1	4000	DMSO	NA	39469
12546	21/01/2016 23:00	11910	25/01/2016 23:00	5529	905962	SW620	350	231	Glo	4	1060	L19-D1-S	1058	GDC0941	10	24750
12546	21/01/2016 23:00	11910	25/01/2016 23:00	5529	905962	SW620	350	231	Glo	4	1061	L19-D2-S	1058	GDC0941	3.16256	27999
12546	21/01/2016 23:00	11910	25/01/2016 23:00	5529	905962	SW620	350	231	Glo	4	1062	L19-D3-S	1058	GDC0941	1.00018	33161
12546	21/01/2016 23:00	11910	25/01/2016 23:00	5529	905962	SW620	350	231	Glo	4	1063	L19-D4-S	1058	GDC0941	0.316311	36602
12546	21/01/2016 23:00	11910	25/01/2016 23:00	5529	905962	SW620	350	231	Glo	4	1064	L19-D5-S	1058	GDC0941	0.100035	44631
12546	21/01/2016 23:00	11910	25/01/2016 23:00	5529	905962	SW620	350	231	Glo	4	1065	L19-D6-S	1058	GDC0941	0.0316367	37653
12546	21/01/2016 23:00	11910	25/01/2016 23:00	5529	905962	SW620	350	231	Glo	4	1066	L19-D7-S	1058	GDC0941	0.0100053	36697
12546	21/01/2016 23:00	11910	25/01/2016 23:00	5529	905962	SW620	350	231	Glo	4	1102	NC-1	4000	DMSO	NA	42624
12546	21/01/2016 23:00	11910	25/01/2016 23:00	5529	905962	SW620	350	231	Glo	4	1103	UN-USED	NA	NA	NA	43006
12546	21/01/2016 23:00	11910	25/01/2016 23:00	5529	905962	SW620	350	231	Glo	4	1104	UN-USED	NA	NA	NA	23794
12546	21/01/2016 23:00	11910	25/01/2016 23:00	5529	905962	SW620	350	231	Glo	4	1105	B	NA	NA	NA	287
12546	21/01/2016 23:00	11910	25/01/2016 23:00	5529	905962	SW620	350	231	Glo	4	1106	UN-USED	NA	NA	NA	41381
12546	21/01/2016 23:00	11910	25/01/2016 23:00	5529	905962	SW620	350	231	Glo	4	1107	NC-1	4000	DMSO	NA	41763
12546	21/01/2016 23:00	11910	25/01/2016 23:00	5529	905962	SW620	350	231	Glo	4	1150	NC-1	4000	DMSO	NA	40712
12546	21/01/2016 23:00	11910	25/01/2016 23:00	5529	905962	SW620	350	231	Glo	4	1151	UN-USED	NA	NA	NA	39278
12546	21/01/2016 23:00	11910	25/01/2016 23:00	5529	905962	SW620	350	231	Glo	4	1152	UN-USED	NA	NA	NA	19876
12546	21/01/2016 23:00	11910	25/01/2016 23:00	5529	905962	SW620	350	231	Glo	4	1153	B	NA	NA	NA	478
12546	21/01/2016 23:00	11910	25/01/2016 23:00	5529	905962	SW620	350	231	Glo	4	1154	UN-USED	NA	NA	NA	39756
12546	21/01/2016 23:00	11910	25/01/2016 23:00	5529	905962	SW620	350	231	Glo	4	1155	L21-D1-S	1060	PD-0325901	0.25	18825
12546	21/01/2016 23:00	11910	25/01/2016 23:00	5529	905962	SW620	350	231	Glo	4	1156	L21-D2-S	1060	PD-0325901	0.0790639	17296
12546	21/01/2016 23:00	11910	25/01/2016 23:00	5529	905962	SW620	350	231	Glo	4	1157	L21-D3-S	1060	PD-0325901	0.0250044	24845
12546	21/01/2016 23:00	11910	25/01/2016 23:00	5529	905962	SW620	350	231	Glo	4	1158	L21-D4-S	1060	PD-0325901	0.00790778	27044
12546	21/01/2016 23:00	11910	25/01/2016 23:00	5529	905962	SW620	350	231	Glo	4	1159	L21-D5-S	1060	PD-0325901	0.00250088	34881
12546	21/01/2016 23:00	11910	25/01/2016 23:00	5529	905962	SW620	350	231	Glo	4	1160	L21-D6-S	1060	PD-0325901	0.000790917	39852
12546	21/01/2016 23:00	11910	25/01/2016 23:00	5529	905962	SW620	350	231	Glo	4	1161	L21-D7-S	1060	PD-0325901	0.000250132	41381
12546	21/01/2016 23:00	11910	25/01/2016 23:00	5529	905962	SW620	350	231	Glo	4	1162	NC-1	4000	DMSO	NA	43102
12546	21/01/2016 23:00	11910	25/01/2016 23:00	5529	905962	SW620	350	231	Glo	4	1163	NC-1	4000	DMSO	NA	39087
12546	21/01/2016 23:00	11910	25/01/2016 23:00	5529	905962	SW620	350	231	Glo	4	1164	PC1-D1-S	1862	MG-132	4	4682
12546	21/01/2016 23:00	11910	25/01/2016 23:00	5529	905962	SW620	350	231	Glo	4	1165	PC2-D1-S	1034	Staurosporine	2	6593
12546	21/01/2016 23:00	11910	25/01/2016 23:00	5529	905962	SW620	350	231	Glo	4	1166	NC-1	4000	DMSO	NA	44057
12546	21/01/2016 23:00	11910	25/01/2016 23:00	5529	905962	SW620	350	231	Glo	4	1167	NC-1	4000	DMSO	NA	44440
12546	21/01/2016 23:00	11910	25/01/2016 23:00	5529	905962	SW620	350	231	Glo	4	1168	NC-1	4000	DMSO	NA	39374
12546	21/01/2016 23:00	11910	25/01/2016 23:00	5529	905962	SW620	350	231	Glo	4	1176	PC2-D5-S	1034	Staurosporine	0.0078125	41763
12546	21/01/2016 23:00	11910	25/01/2016 23:00	5529	905962	SW620	350	231	Glo	4	1198	NC-1	4000	DMSO	NA	42815
12546	21/01/2016 23:00	11910	25/01/2016 23:00	5529	905962	SW620	350	231	Glo	4	1199	UN-USED	NA	NA	NA	41954
12546	21/01/2016 23:00	11910	25/01/2016 23:00	5529	905962	SW620	350	231	Glo	4	1200	UN-USED	NA	NA	NA	18347
12546	21/01/2016 23:00	11910	25/01/2016 23:00	5529	905962	SW620	350	231	Glo	4	1201	B	NA	NA	NA	382
12546	21/01/2016 23:00	11910	25/01/2016 23:00	5529	905962	SW620	350	231	Glo	4	1202	UN-USED	NA	NA	NA	41954
12546	21/01/2016 23:00	11910	25/01/2016 23:00	5529	905962	SW620	350	231	Glo	4	1203	NC-1	4000	DMSO	NA	45300
12546	21/01/2016 23:00	11910	25/01/2016 23:00	5529	905962	SW620	350	231	Glo	4	1204	PC2-D1-S	1034	Staurosporine	2	7453
12546	21/01/2016 23:00	11910	25/01/2016 23:00	5529	905962	SW620	350	231	Glo	4	1205	PC2-D2-S	1034	Staurosporine	0.5	6020
12546	21/01/2016 23:00	11910	25/01/2016 23:00	5529	905962	SW620	350	231	Glo	4	1206	PC2-D3-S	1034	Staurosporine	0.125	3535
12546	21/01/2016 23:00	11910	25/01/2016 23:00	5529	905962	SW620	350	231	Glo	4	1207	PC2-D4-S	1034	Staurosporine	0.03125	11371
12546	21/01/2016 23:00	11910	25/01/2016 23:00	5529	905962	SW620	350	231	Glo	4	1208	PC2-D5-S	1034	Staurosporine	0.0078125	40138
12546	21/01/2016 23:00	11910	25/01/2016 23:00	5529	905962	SW620	350	231	Glo	4	1209	NC-1	4000	DMSO	NA	39521
12546	21/01/2016 23:00	11910	25/01/2016 23:00	5529	905962	SW620	350	231	Glo	4	1224	PC2-D4-S	1034	Staurosporine	0.03125	10988
12546	21/01/2016 23:00	11910	25/01/2016 23:00	5529	905962	SW620	350	231	Glo	4	1225	NC-0	NA	NA	NA	40138
12546	21/01/2016 23:00	11910	25/01/2016 23:00	5529	905962	SW620	350	231	Glo	4	1226	NC-1	4000	DMSO	NA	46638
12546	21/01/2016 23:00	11910	25/01/2016 23:00	5529	905962	SW620	350	231	Glo	4	1227	NC-1	4000	DMSO	NA	42337
12546	21/01/2016 23:00	11910	25/01/2016 23:00	5529	905962	SW620	350	231	Glo	4	1228	NC-1	4000	DMSO	NA	42528
12546	21/01/2016 23:00	11910	25/01/2016 23:00	5529	905962	SW620	350	231	Glo	4	1229	PC1-D1-S	1862	MG-132	4	6071
12546	21/01/2016 23:00	11910	25/01/2016 23:00	5529	905962	SW620	350	231	Glo	4	1230	PC2-D1-S	1034	Staurosporine	2	8600
12546	21/01/2016 23:00	11910	25/01/2016 23:00	5529	905962	SW620	350	231	Glo	4	1231	NC-1	4000	DMSO	NA	40329
12546	21/01/2016 23:00	11910	25/01/2016 23:00	5529	905962	SW620	350	231	Glo	4	1246	NC-1	4000	DMSO	NA	38131
12546	21/01/2016 23:00	11910	25/01/2016 23:00	5529	905962	SW620	350	231	Glo	4	1247	UN-USED	NA	NA	NA	43484
12546	21/01/2016 23:00	11910	25/01/2016 23:00	5529	905962	SW620	350	231	Glo	4	1248	UN-USED	NA	NA	NA	20927
12546	21/01/2016 23:00	11910	25/01/2016 23:00	5529	905962	SW620	350	231	Glo	4	1249	B	NA	NA	NA	669
12546	21/01/2016 23:00	11910	25/01/2016 23:00	5529	905962	SW620	350	231	Glo	4	1250	UN-USED	NA	NA	NA	43580
12546	21/01/2016 23:00	11910	25/01/2016 23:00	5529	905962	SW620	350	231	Glo	4	1272	PC2-D3-S	1034	Staurosporine	0.125	4204
12546	21/01/2016 23:00	11910	25/01/2016 23:00	5529	905962	SW620	350	231	Glo	4	1273	NC-1	4000	DMSO	NA	39947
12546	21/01/2016 23:00	11910	25/01/2016 23:00	5529	905962	SW620	350	231	Glo	4	1295	UN-USED	NA	NA	NA	41285
12546	21/01/2016 23:00	11910	25/01/2016 23:00	5529	905962	SW620	350	231	Glo	4	1296	UN-USED	NA	NA	NA	20927
12546	21/01/2016 23:00	11910	25/01/2016 23:00	5529	905962	SW620	350	231	Glo	4	1297	B	NA	NA	NA	498
12546	21/01/2016 23:00	11910	25/01/2016 23:00	5529	905962	SW620	350	231	Glo	4	1298	UN-USED	NA	NA	NA	43102
12546	21/01/2016 23:00	11910	25/01/2016 23:00	5529	905962	SW620	350	231	Glo	4	1320	PC2-D2-S	1034	Staurosporine	0.5	8313
12546	21/01/2016 23:00	11910	25/01/2016 23:00	5529	905962	SW620	350	231	Glo	4	1321	NC-1	4000	DMSO	NA	42910
12546	21/01/2016 23:00	11910	25/01/2016 23:00	5529	905962	SW620	350	231	Glo	4	1343	UN-USED	NA	NA	NA	40329
12546	21/01/2016 23:00	11910	25/01/2016 23:00	5529	905962	SW620	350	231	Glo	4	1344	UN-USED	NA	NA	NA	27713
12546	21/01/2016 23:00	11910	25/01/2016 23:00	5529	905962	SW620	350	231	Glo	4	1345	B	NA	NA	NA	597
12546	21/01/2016 23:00	11910	25/01/2016 23:00	5529	905962	SW620	350	231	Glo	4	1346	UN-USED	NA	NA	NA	40616
12546	21/01/2016 23:00	11910	25/01/2016 23:00	5529	905962	SW620	350	231	Glo	4	1361	NC-1	4000	DMSO	NA	41094
12546	21/01/2016 23:00	11910	25/01/2016 23:00	5529	905962	SW620	350	231	Glo	4	1362	NC-1	4000	DMSO	NA	44057
12546	21/01/2016 23:00	11910	25/01/2016 23:00	5529	905962	SW620	350	231	Glo	4	1363	PC2-D1-S	1034	Staurosporine	2	6593
12546	21/01/2016 23:00	11910	25/01/2016 23:00	5529	905962	SW620	350	231	Glo	4	1364	PC1-D1-S	1862	MG-132	4	2675
12546	21/01/2016 23:00	11910	25/01/2016 23:00	5529	905962	SW620	350	231	Glo	4	1365	NC-1	4000	DMSO	NA	42050
12546	21/01/2016 23:00	11910	25/01/2016 23:00	5529	905962	SW620	350	231	Glo	4	1366	NC-1	4000	DMSO	NA	45587
12546	21/01/2016 23:00	11910	25/01/2016 23:00	5529	905962	SW620	350	231	Glo	4	1367	NC-1	4000	DMSO	NA	42050
12546	21/01/2016 23:00	11910	25/01/2016 23:00	5529	905962	SW620	350	231	Glo	4	1368	PC2-D1-S	1034	Staurosporine	2	7740
12546	21/01/2016 23:00	11910	25/01/2016 23:00	5529	905962	SW620	350	231	Glo	4	1376	NC-1	4000	DMSO	NA	39374
12546	21/01/2016 23:00	11910	25/01/2016 23:00	5529	905962	SW620	350	231	Glo	4	1391	UN-USED	NA	NA	NA	40521
12546	21/01/2016 23:00	11910	25/01/2016 23:00	5529	905962	SW620	350	231	Glo	4	1392	UN-USED	NA	NA	NA	6669
12546	21/01/2016 23:00	11910	25/01/2016 23:00	5529	905962	SW620	350	231	Glo	4	1393	B	NA	NA	NA	96
12546	21/01/2016 23:00	11910	25/01/2016 23:00	5529	905962	SW620	350	231	Glo	4	1394	UN-USED	NA	NA	NA	38227
12546	21/01/2016 23:00	11910	25/01/2016 23:00	5529	905962	SW620	350	231	Glo	4	1395	NC-1	4000	DMSO	NA	40138
12546	21/01/2016 23:00	11910	25/01/2016 23:00	5529	905962	SW620	350	231	Glo	4	1396	NC-1	4000	DMSO	NA	37079
12546	21/01/2016 23:00	11910	25/01/2016 23:00	5529	905962	SW620	350	231	Glo	4	1397	NC-1	4000	DMSO	NA	39660
12546	21/01/2016 23:00	11910	25/01/2016 23:00	5529	905962	SW620	350	231	Glo	4	1398	NC-1	4000	DMSO	NA	46352
12546	21/01/2016 23:00	11910	25/01/2016 23:00	5529	905962	SW620	350	231	Glo	4	1399	PC1-D1-S	1862	MG-132	4	3344
12546	21/01/2016 23:00	11910	25/01/2016 23:00	5529	905962	SW620	350	231	Glo	4	1400	PC2-D1-S	1034	Staurosporine	2	5351
12546	21/01/2016 23:00	11910	25/01/2016 23:00	5529	905962	SW620	350	231	Glo	4	1401	NC-1	4000	DMSO	NA	37366
12546	21/01/2016 23:00	11910	25/01/2016 23:00	5529	905962	SW620	350	231	Glo	4	1416	NC-1	4000	DMSO	NA	41859
12546	21/01/2016 23:00	11910	25/01/2016 23:00	5529	905962	SW620	350	231	Glo	4	1424	NC-1	4000	DMSO	NA	40425
12546	21/01/2016 23:00	11910	25/01/2016 23:00	5529	905962	SW620	350	231	Glo	4	1432	NC-1	4000	DMSO	NA	37079
12546	21/01/2016 23:00	11910	25/01/2016 23:00	5529	905962	SW620	350	231	Glo	4	1433	NC-1	4000	DMSO	NA	38131
12546	21/01/2016 23:00	11910	25/01/2016 23:00	5529	905962	SW620	350	231	Glo	4	1434	NC-1	4000	DMSO	NA	34499
12546	21/01/2016 23:00	11910	25/01/2016 23:00	5529	905962	SW620	350	231	Glo	4	1435	PC2-D1-S	1034	Staurosporine	2	6880
12546	21/01/2016 23:00	11910	25/01/2016 23:00	5529	905962	SW620	350	231	Glo	4	1436	PC1-D1-S	1862	MG-132	4	2962
12546	21/01/2016 23:00	11910	25/01/2016 23:00	5529	905962	SW620	350	231	Glo	4	1437	NC-1	4000	DMSO	NA	41285
12546	21/01/2016 23:00	11910	25/01/2016 23:00	5529	905962	SW620	350	231	Glo	4	1438	NC-1	4000	DMSO	NA	36793
12546	21/01/2016 23:00	11910	25/01/2016 23:00	5529	905962	SW620	350	231	Glo	4	1439	UN-USED	NA	NA	NA	40234
12546	21/01/2016 23:00	11910	25/01/2016 23:00	5529	905962	SW620	350	231	Glo	4	1440	UN-USED	NA	NA	NA	3822
12546	21/01/2016 23:00	11910	25/01/2016 23:00	5529	905962	SW620	350	231	Glo	4	1441	UN-USED	NA	NA	NA	191
12546	21/01/2016 23:00	11910	25/01/2016 23:00	5529	905962	SW620	350	231	Glo	4	1442	UN-USED	NA	NA	NA	36793
12546	21/01/2016 23:00	11910	25/01/2016 23:00	5529	905962	SW620	350	231	Glo	4	1443	UN-USED	NA	NA	NA	43580
12546	21/01/2016 23:00	11910	25/01/2016 23:00	5529	905962	SW620	350	231	Glo	4	1444	UN-USED	NA	NA	NA	41763
12546	21/01/2016 23:00	11910	25/01/2016 23:00	5529	905962	SW620	350	231	Glo	4	1445	UN-USED	NA	NA	NA	40712
12546	21/01/2016 23:00	11910	25/01/2016 23:00	5529	905962	SW620	350	231	Glo	4	1446	UN-USED	NA	NA	NA	38704
12546	21/01/2016 23:00	11910	25/01/2016 23:00	5529	905962	SW620	350	231	Glo	4	1447	UN-USED	NA	NA	NA	44535
12546	21/01/2016 23:00	11910	25/01/2016 23:00	5529	905962	SW620	350	231	Glo	4	1448	UN-USED	NA	NA	NA	40903
12546	21/01/2016 23:00	11910	25/01/2016 23:00	5529	905962	SW620	350	231	Glo	4	1449	UN-USED	NA	NA	NA	45109
12546	21/01/2016 23:00	11910	25/01/2016 23:00	5529	905962	SW620	350	231	Glo	4	1450	UN-USED	NA	NA	NA	39278
12546	21/01/2016 23:00	11910	25/01/2016 23:00	5529	905962	SW620	350	231	Glo	4	1451	UN-USED	NA	NA	NA	42719
12546	21/01/2016 23:00	11910	25/01/2016 23:00	5529	905962	SW620	350	231	Glo	4	1452	UN-USED	NA	NA	NA	43388
12546	21/01/2016 23:00	11910	25/01/2016 23:00	5529	905962	SW620	350	231	Glo	4	1453	UN-USED	NA	NA	NA	42624
12546	21/01/2016 23:00	11910	25/01/2016 23:00	5529	905962	SW620	350	231	Glo	4	1454	UN-USED	NA	NA	NA	41763
12546	21/01/2016 23:00	11910	25/01/2016 23:00	5529	905962	SW620	350	231	Glo	4	1455	UN-USED	NA	NA	NA	41477
12546	21/01/2016 23:00	11910	25/01/2016 23:00	5529	905962	SW620	350	231	Glo	4	1456	UN-USED	NA	NA	NA	44057
12546	21/01/2016 23:00	11910	25/01/2016 23:00	5529	905962	SW620	350	231	Glo	4	1457	UN-USED	NA	NA	NA	42719
12546	21/01/2016 23:00	11910	25/01/2016 23:00	5529	905962	SW620	350	231	Glo	4	1458	UN-USED	NA	NA	NA	41572
12546	21/01/2016 23:00	11910	25/01/2016 23:00	5529	905962	SW620	350	231	Glo	4	1459	UN-USED	NA	NA	NA	38227
12546	21/01/2016 23:00	11910	25/01/2016 23:00	5529	905962	SW620	350	231	Glo	4	1460	UN-USED	NA	NA	NA	41954
12546	21/01/2016 23:00	11910	25/01/2016 23:00	5529	905962	SW620	350	231	Glo	4	1461	UN-USED	NA	NA	NA	40807
12546	21/01/2016 23:00	11910	25/01/2016 23:00	5529	905962	SW620	350	231	Glo	4	1462	UN-USED	NA	NA	NA	42050
12546	21/01/2016 23:00	11910	25/01/2016 23:00	5529	905962	SW620	350	231	Glo	4	1463	UN-USED	NA	NA	NA	44249
12546	21/01/2016 23:00	11910	25/01/2016 23:00	5529	905962	SW620	350	231	Glo	4	1464	UN-USED	NA	NA	NA	47786
12546	21/01/2016 23:00	11910	25/01/2016 23:00	5529	905962	SW620	350	231	Glo	4	1465	UN-USED	NA	NA	NA	41668
12546	21/01/2016 23:00	11910	25/01/2016 23:00	5529	905962	SW620	350	231	Glo	4	1466	UN-USED	NA	NA	NA	44249
12546	21/01/2016 23:00	11910	25/01/2016 23:00	5529	905962	SW620	350	231	Glo	4	1467	UN-USED	NA	NA	NA	43771
12546	21/01/2016 23:00	11910	25/01/2016 23:00	5529	905962	SW620	350	231	Glo	4	1468	UN-USED	NA	NA	NA	42050
12546	21/01/2016 23:00	11910	25/01/2016 23:00	5529	905962	SW620	350	231	Glo	4	1469	UN-USED	NA	NA	NA	42910
12546	21/01/2016 23:00	11910	25/01/2016 23:00	5529	905962	SW620	350	231	Glo	4	1470	UN-USED	NA	NA	NA	40043
12546	21/01/2016 23:00	11910	25/01/2016 23:00	5529	905962	SW620	350	231	Glo	4	1471	UN-USED	NA	NA	NA	46925
12546	21/01/2016 23:00	11910	25/01/2016 23:00	5529	905962	SW620	350	231	Glo	4	1472	UN-USED	NA	NA	NA	39852
12546	21/01/2016 23:00	11910	25/01/2016 23:00	5529	905962	SW620	350	231	Glo	4	1473	UN-USED	NA	NA	NA	42624
12546	21/01/2016 23:00	11910	25/01/2016 23:00	5529	905962	SW620	350	231	Glo	4	1474	UN-USED	NA	NA	NA	42409
12546	21/01/2016 23:00	11910	25/01/2016 23:00	5529	905962	SW620	350	231	Glo	4	1475	UN-USED	NA	NA	NA	39278
12546	21/01/2016 23:00	11910	25/01/2016 23:00	5529	905962	SW620	350	231	Glo	4	1476	UN-USED	NA	NA	NA	39521
12546	21/01/2016 23:00	11910	25/01/2016 23:00	5529	905962	SW620	350	231	Glo	4	1477	UN-USED	NA	NA	NA	38322
12546	21/01/2016 23:00	11910	25/01/2016 23:00	5529	905962	SW620	350	231	Glo	4	1478	UN-USED	NA	NA	NA	43866
12546	21/01/2016 23:00	11910	25/01/2016 23:00	5529	905962	SW620	350	231	Glo	4	1479	UN-USED	NA	NA	NA	42050
12546	21/01/2016 23:00	11910	25/01/2016 23:00	5529	905962	SW620	350	231	Glo	4	1480	UN-USED	NA	NA	NA	39087
12546	21/01/2016 23:00	11910	25/01/2016 23:00	5529	905962	SW620	350	231	Glo	4	1481	UN-USED	NA	NA	NA	43006
12546	21/01/2016 23:00	11910	25/01/2016 23:00	5529	905962	SW620	350	231	Glo	4	1482	UN-USED	NA	NA	NA	42146
12546	21/01/2016 23:00	11910	25/01/2016 23:00	5529	905962	SW620	350	231	Glo	4	1483	UN-USED	NA	NA	NA	36028
12546	21/01/2016 23:00	11910	25/01/2016 23:00	5529	905962	SW620	350	231	Glo	4	1484	UN-USED	NA	NA	NA	40043
12546	21/01/2016 23:00	11910	25/01/2016 23:00	5529	905962	SW620	350	231	Glo	4	1485	UN-USED	NA	NA	NA	38131
12546	21/01/2016 23:00	11910	25/01/2016 23:00	5529	905962	SW620	350	231	Glo	4	1486	UN-USED	NA	NA	NA	43006
12546	21/01/2016 23:00	11910	25/01/2016 23:00	5529	905962	SW620	350	231	Glo	4	1487	UN-USED	NA	NA	NA	30962
12546	21/01/2016 23:00	11910	25/01/2016 23:00	5529	905962	SW620	350	231	Glo	4	1488	UN-USED	NA	NA	NA	498
12546	21/01/2016 23:00	11910	25/01/2016 23:00	5529	905962	SW620	350	231	Glo	4	1489	UN-USED	NA	NA	NA	191
12546	21/01/2016 23:00	11910	25/01/2016 23:00	5529	905962	SW620	350	231	Glo	4	1490	UN-USED	NA	NA	NA	955
12546	21/01/2016 23:00	11910	25/01/2016 23:00	5529	905962	SW620	350	231	Glo	4	1491	UN-USED	NA	NA	NA	20449
12546	21/01/2016 23:00	11910	25/01/2016 23:00	5529	905962	SW620	350	231	Glo	4	1492	UN-USED	NA	NA	NA	20927
12546	21/01/2016 23:00	11910	25/01/2016 23:00	5529	905962	SW620	350	231	Glo	4	1493	UN-USED	NA	NA	NA	23030
12546	21/01/2016 23:00	11910	25/01/2016 23:00	5529	905962	SW620	350	231	Glo	4	1494	UN-USED	NA	NA	NA	27426
12546	21/01/2016 23:00	11910	25/01/2016 23:00	5529	905962	SW620	350	231	Glo	4	1495	UN-USED	NA	NA	NA	24368
12546	21/01/2016 23:00	11910	25/01/2016 23:00	5529	905962	SW620	350	231	Glo	4	1496	UN-USED	NA	NA	NA	30102
12546	21/01/2016 23:00	11910	25/01/2016 23:00	5529	905962	SW620	350	231	Glo	4	1497	UN-USED	NA	NA	NA	23507
12546	21/01/2016 23:00	11910	25/01/2016 23:00	5529	905962	SW620	350	231	Glo	4	1498	UN-USED	NA	NA	NA	25514
12546	21/01/2016 23:00	11910	25/01/2016 23:00	5529	905962	SW620	350	231	Glo	4	1499	UN-USED	NA	NA	NA	28095
12546	21/01/2016 23:00	11910	25/01/2016 23:00	5529	905962	SW620	350	231	Glo	4	1500	UN-USED	NA	NA	NA	28382
12546	21/01/2016 23:00	11910	25/01/2016 23:00	5529	905962	SW620	350	231	Glo	4	1501	UN-USED	NA	NA	NA	27139
12546	21/01/2016 23:00	11910	25/01/2016 23:00	5529	905962	SW620	350	231	Glo	4	1502	UN-USED	NA	NA	NA	31631
12546	21/01/2016 23:00	11910	25/01/2016 23:00	5529	905962	SW620	350	231	Glo	4	1503	UN-USED	NA	NA	NA	27713
12546	21/01/2016 23:00	11910	25/01/2016 23:00	5529	905962	SW620	350	231	Glo	4	1504	UN-USED	NA	NA	NA	29529
12546	21/01/2016 23:00	11910	25/01/2016 23:00	5529	905962	SW620	350	231	Glo	4	1505	UN-USED	NA	NA	NA	25132
12546	21/01/2016 23:00	11910	25/01/2016 23:00	5529	905962	SW620	350	231	Glo	4	1506	UN-USED	NA	NA	NA	28860
12546	21/01/2016 23:00	11910	25/01/2016 23:00	5529	905962	SW620	350	231	Glo	4	1507	UN-USED	NA	NA	NA	23603
12546	21/01/2016 23:00	11910	25/01/2016 23:00	5529	905962	SW620	350	231	Glo	4	1508	UN-USED	NA	NA	NA	28382
12546	21/01/2016 23:00	11910	25/01/2016 23:00	5529	905962	SW620	350	231	Glo	4	1509	UN-USED	NA	NA	NA	26279
12546	21/01/2016 23:00	11910	25/01/2016 23:00	5529	905962	SW620	350	231	Glo	4	1510	UN-USED	NA	NA	NA	25228
12546	21/01/2016 23:00	11910	25/01/2016 23:00	5529	905962	SW620	350	231	Glo	4	1511	UN-USED	NA	NA	NA	25897
12546	21/01/2016 23:00	11910	25/01/2016 23:00	5529	905962	SW620	350	231	Glo	4	1512	UN-USED	NA	NA	NA	25897
12546	21/01/2016 23:00	11910	25/01/2016 23:00	5529	905962	SW620	350	231	Glo	4	1513	UN-USED	NA	NA	NA	26566
12546	21/01/2016 23:00	11910	25/01/2016 23:00	5529	905962	SW620	350	231	Glo	4	1514	UN-USED	NA	NA	NA	26566
12546	21/01/2016 23:00	11910	25/01/2016 23:00	5529	905962	SW620	350	231	Glo	4	1515	UN-USED	NA	NA	NA	26852
12546	21/01/2016 23:00	11910	25/01/2016 23:00	5529	905962	SW620	350	231	Glo	4	1516	UN-USED	NA	NA	NA	25801
12546	21/01/2016 23:00	11910	25/01/2016 23:00	5529	905962	SW620	350	231	Glo	4	1517	UN-USED	NA	NA	NA	19494
12546	21/01/2016 23:00	11910	25/01/2016 23:00	5529	905962	SW620	350	231	Glo	4	1518	UN-USED	NA	NA	NA	24845
12546	21/01/2016 23:00	11910	25/01/2016 23:00	5529	905962	SW620	350	231	Glo	4	1519	UN-USED	NA	NA	NA	24845
12546	21/01/2016 23:00	11910	25/01/2016 23:00	5529	905962	SW620	350	231	Glo	4	1520	UN-USED	NA	NA	NA	25132
12546	21/01/2016 23:00	11910	25/01/2016 23:00	5529	905962	SW620	350	231	Glo	4	1521	UN-USED	NA	NA	NA	24463
12546	21/01/2016 23:00	11910	25/01/2016 23:00	5529	905962	SW620	350	231	Glo	4	1522	UN-USED	NA	NA	NA	23985
12546	21/01/2016 23:00	11910	25/01/2016 23:00	5529	905962	SW620	350	231	Glo	4	1523	UN-USED	NA	NA	NA	24845
12546	21/01/2016 23:00	11910	25/01/2016 23:00	5529	905962	SW620	350	231	Glo	4	1524	UN-USED	NA	NA	NA	24368
12546	21/01/2016 23:00	11910	25/01/2016 23:00	5529	905962	SW620	350	231	Glo	4	1525	UN-USED	NA	NA	NA	26375
12546	21/01/2016 23:00	11910	25/01/2016 23:00	5529	905962	SW620	350	231	Glo	4	1526	UN-USED	NA	NA	NA	20831
12546	21/01/2016 23:00	11910	25/01/2016 23:00	5529	905962	SW620	350	231	Glo	4	1527	UN-USED	NA	NA	NA	26661
12546	21/01/2016 23:00	11910	25/01/2016 23:00	5529	905962	SW620	350	231	Glo	4	1528	UN-USED	NA	NA	NA	24272
12546	21/01/2016 23:00	11910	25/01/2016 23:00	5529	905962	SW620	350	231	Glo	4	1529	UN-USED	NA	NA	NA	27713
12546	21/01/2016 23:00	11910	25/01/2016 23:00	5529	905962	SW620	350	231	Glo	4	1530	UN-USED	NA	NA	NA	22074
12546	21/01/2016 23:00	11910	25/01/2016 23:00	5529	905962	SW620	350	231	Glo	4	1531	UN-USED	NA	NA	NA	24845
12546	21/01/2016 23:00	11910	25/01/2016 23:00	5529	905962	SW620	350	231	Glo	4	1532	UN-USED	NA	NA	NA	23603
12546	21/01/2016 23:00	11910	25/01/2016 23:00	5529	905962	SW620	350	231	Glo	4	1533	UN-USED	NA	NA	NA	16531
12546	21/01/2016 23:00	11910	25/01/2016 23:00	5529	905962	SW620	350	231	Glo	4	1534	UN-USED	NA	NA	NA	3058
12546	21/01/2016 23:00	11910	25/01/2016 23:00	5529	905962	SW620	350	231	Glo	4	1535	UN-USED	NA	NA	NA	478
12546	21/01/2016 23:00	11910	25/01/2016 23:00	5529	905962	SW620	350	231	Glo	4	1536	UN-USED	NA	NA	NA	287
12548	21/01/2016 23:00	11911	25/01/2016 23:00	5232	905937	HCT-15	150	231	Glo	4	1	UN-USED	NA	NA	NA	382
12548	21/01/2016 23:00	11911	25/01/2016 23:00	5232	905937	HCT-15	150	231	Glo	4	2	UN-USED	NA	NA	NA	96
12548	21/01/2016 23:00	11911	25/01/2016 23:00	5232	905937	HCT-15	150	231	Glo	4	3	UN-USED	NA	NA	NA	995
12548	21/01/2016 23:00	11911	25/01/2016 23:00	5232	905937	HCT-15	150	231	Glo	4	4	UN-USED	NA	NA	NA	6784
12548	21/01/2016 23:00	11911	25/01/2016 23:00	5232	905937	HCT-15	150	231	Glo	4	5	UN-USED	NA	NA	NA	10053
12548	21/01/2016 23:00	11911	25/01/2016 23:00	5232	905937	HCT-15	150	231	Glo	4	6	UN-USED	NA	NA	NA	16531
12548	21/01/2016 23:00	11911	25/01/2016 23:00	5232	905937	HCT-15	150	231	Glo	4	7	UN-USED	NA	NA	NA	20067
12548	21/01/2016 23:00	11911	25/01/2016 23:00	5232	905937	HCT-15	150	231	Glo	4	8	UN-USED	NA	NA	NA	11944
12548	21/01/2016 23:00	11911	25/01/2016 23:00	5232	905937	HCT-15	150	231	Glo	4	9	UN-USED	NA	NA	NA	19398
12548	21/01/2016 23:00	11911	25/01/2016 23:00	5232	905937	HCT-15	150	231	Glo	4	10	UN-USED	NA	NA	NA	19398
12548	21/01/2016 23:00	11911	25/01/2016 23:00	5232	905937	HCT-15	150	231	Glo	4	11	UN-USED	NA	NA	NA	11084
12548	21/01/2016 23:00	11911	25/01/2016 23:00	5232	905937	HCT-15	150	231	Glo	4	12	UN-USED	NA	NA	NA	19207
12548	21/01/2016 23:00	11911	25/01/2016 23:00	5232	905937	HCT-15	150	231	Glo	4	13	UN-USED	NA	NA	NA	15958
12548	21/01/2016 23:00	11911	25/01/2016 23:00	5232	905937	HCT-15	150	231	Glo	4	14	UN-USED	NA	NA	NA	21787
12548	21/01/2016 23:00	11911	25/01/2016 23:00	5232	905937	HCT-15	150	231	Glo	4	15	UN-USED	NA	NA	NA	16523
12548	21/01/2016 23:00	11911	25/01/2016 23:00	5232	905937	HCT-15	150	231	Glo	4	16	UN-USED	NA	NA	NA	17869
12548	21/01/2016 23:00	11911	25/01/2016 23:00	5232	905937	HCT-15	150	231	Glo	4	17	UN-USED	NA	NA	NA	16627
12548	21/01/2016 23:00	11911	25/01/2016 23:00	5232	905937	HCT-15	150	231	Glo	4	18	UN-USED	NA	NA	NA	20449
12548	21/01/2016 23:00	11911	25/01/2016 23:00	5232	905937	HCT-15	150	231	Glo	4	19	UN-USED	NA	NA	NA	19494
12548	21/01/2016 23:00	11911	25/01/2016 23:00	5232	905937	HCT-15	150	231	Glo	4	20	UN-USED	NA	NA	NA	15193
12548	21/01/2016 23:00	11911	25/01/2016 23:00	5232	905937	HCT-15	150	231	Glo	4	21	UN-USED	NA	NA	NA	21500
12548	21/01/2016 23:00	11911	25/01/2016 23:00	5232	905937	HCT-15	150	231	Glo	4	22	UN-USED	NA	NA	NA	16531
12548	21/01/2016 23:00	11911	25/01/2016 23:00	5232	905937	HCT-15	150	231	Glo	4	23	UN-USED	NA	NA	NA	25992
12548	21/01/2016 23:00	11911	25/01/2016 23:00	5232	905937	HCT-15	150	231	Glo	4	24	UN-USED	NA	NA	NA	18538
12548	21/01/2016 23:00	11911	25/01/2016 23:00	5232	905937	HCT-15	150	231	Glo	4	25	UN-USED	NA	NA	NA	23221
12548	21/01/2016 23:00	11911	25/01/2016 23:00	5232	905937	HCT-15	150	231	Glo	4	26	UN-USED	NA	NA	NA	18251
12548	21/01/2016 23:00	11911	25/01/2016 23:00	5232	905937	HCT-15	150	231	Glo	4	27	UN-USED	NA	NA	NA	19398
12548	21/01/2016 23:00	11911	25/01/2016 23:00	5232	905937	HCT-15	150	231	Glo	4	28	UN-USED	NA	NA	NA	19207
12548	21/01/2016 23:00	11911	25/01/2016 23:00	5232	905937	HCT-15	150	231	Glo	4	29	UN-USED	NA	NA	NA	18825
12548	21/01/2016 23:00	11911	25/01/2016 23:00	5232	905937	HCT-15	150	231	Glo	4	30	UN-USED	NA	NA	NA	15767
12548	21/01/2016 23:00	11911	25/01/2016 23:00	5232	905937	HCT-15	150	231	Glo	4	31	UN-USED	NA	NA	NA	20354
12548	21/01/2016 23:00	11911	25/01/2016 23:00	5232	905937	HCT-15	150	231	Glo	4	32	UN-USED	NA	NA	NA	16340
12548	21/01/2016 23:00	11911	25/01/2016 23:00	5232	905937	HCT-15	150	231	Glo	4	33	UN-USED	NA	NA	NA	27139
12548	21/01/2016 23:00	11911	25/01/2016 23:00	5232	905937	HCT-15	150	231	Glo	4	34	UN-USED	NA	NA	NA	20449
12548	21/01/2016 23:00	11911	25/01/2016 23:00	5232	905937	HCT-15	150	231	Glo	4	35	UN-USED	NA	NA	NA	15671
12548	21/01/2016 23:00	11911	25/01/2016 23:00	5232	905937	HCT-15	150	231	Glo	4	36	UN-USED	NA	NA	NA	17009
12548	21/01/2016 23:00	11911	25/01/2016 23:00	5232	905937	HCT-15	150	231	Glo	4	37	UN-USED	NA	NA	NA	17009
12548	21/01/2016 23:00	11911	25/01/2016 23:00	5232	905937	HCT-15	150	231	Glo	4	38	UN-USED	NA	NA	NA	17869
12548	21/01/2016 23:00	11911	25/01/2016 23:00	5232	905937	HCT-15	150	231	Glo	4	39	UN-USED	NA	NA	NA	21405
12548	21/01/2016 23:00	11911	25/01/2016 23:00	5232	905937	HCT-15	150	231	Glo	4	40	UN-USED	NA	NA	NA	20067
12548	21/01/2016 23:00	11911	25/01/2016 23:00	5232	905937	HCT-15	150	231	Glo	4	41	UN-USED	NA	NA	NA	19111
12548	21/01/2016 23:00	11911	25/01/2016 23:00	5232	905937	HCT-15	150	231	Glo	4	42	UN-USED	NA	NA	NA	17009
12548	21/01/2016 23:00	11911	25/01/2016 23:00	5232	905937	HCT-15	150	231	Glo	4	43	UN-USED	NA	NA	NA	20067
12548	21/01/2016 23:00	11911	25/01/2016 23:00	5232	905937	HCT-15	150	231	Glo	4	44	UN-USED	NA	NA	NA	19302
12548	21/01/2016 23:00	11911	25/01/2016 23:00	5232	905937	HCT-15	150	231	Glo	4	45	UN-USED	NA	NA	NA	10702
12548	21/01/2016 23:00	11911	25/01/2016 23:00	5232	905937	HCT-15	150	231	Glo	4	46	UN-USED	NA	NA	NA	6402
12548	21/01/2016 23:00	11911	25/01/2016 23:00	5232	905937	HCT-15	150	231	Glo	4	47	UN-USED	NA	NA	NA	796
12548	21/01/2016 23:00	11911	25/01/2016 23:00	5232	905937	HCT-15	150	231	Glo	4	48	UN-USED	NA	NA	NA	382
12548	21/01/2016 23:00	11911	25/01/2016 23:00	5232	905937	HCT-15	150	231	Glo	4	49	UN-USED	NA	NA	NA	287
12548	21/01/2016 23:00	11911	25/01/2016 23:00	5232	905937	HCT-15	150	231	Glo	4	50	UN-USED	NA	NA	NA	11371
12548	21/01/2016 23:00	11911	25/01/2016 23:00	5232	905937	HCT-15	150	231	Glo	4	51	UN-USED	NA	NA	NA	39756
12548	21/01/2016 23:00	11911	25/01/2016 23:00	5232	905937	HCT-15	150	231	Glo	4	52	UN-USED	NA	NA	NA	43484
12548	21/01/2016 23:00	11911	25/01/2016 23:00	5232	905937	HCT-15	150	231	Glo	4	53	UN-USED	NA	NA	NA	42815
12548	21/01/2016 23:00	11911	25/01/2016 23:00	5232	905937	HCT-15	150	231	Glo	4	54	UN-USED	NA	NA	NA	35263
12548	21/01/2016 23:00	11911	25/01/2016 23:00	5232	905937	HCT-15	150	231	Glo	4	55	UN-USED	NA	NA	NA	38991
12548	21/01/2016 23:00	11911	25/01/2016 23:00	5232	905937	HCT-15	150	231	Glo	4	56	UN-USED	NA	NA	NA	43580
12548	21/01/2016 23:00	11911	25/01/2016 23:00	5232	905937	HCT-15	150	231	Glo	4	57	UN-USED	NA	NA	NA	34308
12548	21/01/2016 23:00	11911	25/01/2016 23:00	5232	905937	HCT-15	150	231	Glo	4	58	UN-USED	NA	NA	NA	34690
12548	21/01/2016 23:00	11911	25/01/2016 23:00	5232	905937	HCT-15	150	231	Glo	4	59	UN-USED	NA	NA	NA	36984
12548	21/01/2016 23:00	11911	25/01/2016 23:00	5232	905937	HCT-15	150	231	Glo	4	60	UN-USED	NA	NA	NA	34690
12548	21/01/2016 23:00	11911	25/01/2016 23:00	5232	905937	HCT-15	150	231	Glo	4	61	UN-USED	NA	NA	NA	36124
12548	21/01/2016 23:00	11911	25/01/2016 23:00	5232	905937	HCT-15	150	231	Glo	4	62	UN-USED	NA	NA	NA	44727
12548	21/01/2016 23:00	11911	25/01/2016 23:00	5232	905937	HCT-15	150	231	Glo	4	63	UN-USED	NA	NA	NA	41381
12548	21/01/2016 23:00	11911	25/01/2016 23:00	5232	905937	HCT-15	150	231	Glo	4	64	UN-USED	NA	NA	NA	35168
12548	21/01/2016 23:00	11911	25/01/2016 23:00	5232	905937	HCT-15	150	231	Glo	4	65	UN-USED	NA	NA	NA	33352
12548	21/01/2016 23:00	11911	25/01/2016 23:00	5232	905937	HCT-15	150	231	Glo	4	66	UN-USED	NA	NA	NA	40903
12548	21/01/2016 23:00	11911	25/01/2016 23:00	5232	905937	HCT-15	150	231	Glo	4	67	UN-USED	NA	NA	NA	36984
12548	21/01/2016 23:00	11911	25/01/2016 23:00	5232	905937	HCT-15	150	231	Glo	4	68	UN-USED	NA	NA	NA	33543
12548	21/01/2016 23:00	11911	25/01/2016 23:00	5232	905937	HCT-15	150	231	Glo	4	69	UN-USED	NA	NA	NA	37940
12548	21/01/2016 23:00	11911	25/01/2016 23:00	5232	905937	HCT-15	150	231	Glo	4	70	UN-USED	NA	NA	NA	37462
12548	21/01/2016 23:00	11911	25/01/2016 23:00	5232	905937	HCT-15	150	231	Glo	4	71	UN-USED	NA	NA	NA	36506
12548	21/01/2016 23:00	11911	25/01/2016 23:00	5232	905937	HCT-15	150	231	Glo	4	72	UN-USED	NA	NA	NA	27713
12548	21/01/2016 23:00	11911	25/01/2016 23:00	5232	905937	HCT-15	150	231	Glo	4	73	UN-USED	NA	NA	NA	29911
12548	21/01/2016 23:00	11911	25/01/2016 23:00	5232	905937	HCT-15	150	231	Glo	4	74	UN-USED	NA	NA	NA	38991
12548	21/01/2016 23:00	11911	25/01/2016 23:00	5232	905937	HCT-15	150	231	Glo	4	75	UN-USED	NA	NA	NA	35837
12548	21/01/2016 23:00	11911	25/01/2016 23:00	5232	905937	HCT-15	150	231	Glo	4	76	UN-USED	NA	NA	NA	33065
12548	21/01/2016 23:00	11911	25/01/2016 23:00	5232	905937	HCT-15	150	231	Glo	4	77	UN-USED	NA	NA	NA	31631
12548	21/01/2016 23:00	11911	25/01/2016 23:00	5232	905937	HCT-15	150	231	Glo	4	78	UN-USED	NA	NA	NA	36506
12548	21/01/2016 23:00	11911	25/01/2016 23:00	5232	905937	HCT-15	150	231	Glo	4	79	UN-USED	NA	NA	NA	29051
12548	21/01/2016 23:00	11911	25/01/2016 23:00	5232	905937	HCT-15	150	231	Glo	4	80	UN-USED	NA	NA	NA	34499
12548	21/01/2016 23:00	11911	25/01/2016 23:00	5232	905937	HCT-15	150	231	Glo	4	81	UN-USED	NA	NA	NA	37175
12548	21/01/2016 23:00	11911	25/01/2016 23:00	5232	905937	HCT-15	150	231	Glo	4	82	UN-USED	NA	NA	NA	32778
12548	21/01/2016 23:00	11911	25/01/2016 23:00	5232	905937	HCT-15	150	231	Glo	4	83	UN-USED	NA	NA	NA	38227
12548	21/01/2016 23:00	11911	25/01/2016 23:00	5232	905937	HCT-15	150	231	Glo	4	84	UN-USED	NA	NA	NA	27139
12548	21/01/2016 23:00	11911	25/01/2016 23:00	5232	905937	HCT-15	150	231	Glo	4	85	UN-USED	NA	NA	NA	35168
12548	21/01/2016 23:00	11911	25/01/2016 23:00	5232	905937	HCT-15	150	231	Glo	4	86	UN-USED	NA	NA	NA	31058
12548	21/01/2016 23:00	11911	25/01/2016 23:00	5232	905937	HCT-15	150	231	Glo	4	87	UN-USED	NA	NA	NA	36602
12548	21/01/2016 23:00	11911	25/01/2016 23:00	5232	905937	HCT-15	150	231	Glo	4	88	UN-USED	NA	NA	NA	31918
12548	21/01/2016 23:00	11911	25/01/2016 23:00	5232	905937	HCT-15	150	231	Glo	4	89	UN-USED	NA	NA	NA	36410
12548	21/01/2016 23:00	11911	25/01/2016 23:00	5232	905937	HCT-15	150	231	Glo	4	90	UN-USED	NA	NA	NA	29337
12548	21/01/2016 23:00	11911	25/01/2016 23:00	5232	905937	HCT-15	150	231	Glo	4	91	UN-USED	NA	NA	NA	34021
12548	21/01/2016 23:00	11911	25/01/2016 23:00	5232	905937	HCT-15	150	231	Glo	4	92	UN-USED	NA	NA	NA	39756
12548	21/01/2016 23:00	11911	25/01/2016 23:00	5232	905937	HCT-15	150	231	Glo	4	93	UN-USED	NA	NA	NA	38609
12548	21/01/2016 23:00	11911	25/01/2016 23:00	5232	905937	HCT-15	150	231	Glo	4	94	UN-USED	NA	NA	NA	39947
12548	21/01/2016 23:00	11911	25/01/2016 23:00	5232	905937	HCT-15	150	231	Glo	4	95	UN-USED	NA	NA	NA	35072
12548	21/01/2016 23:00	11911	25/01/2016 23:00	5232	905937	HCT-15	150	231	Glo	4	96	UN-USED	NA	NA	NA	1911
12548	21/01/2016 23:00	11911	25/01/2016 23:00	5232	905937	HCT-15	150	231	Glo	4	97	B	NA	NA	NA	382
12548	21/01/2016 23:00	11911	25/01/2016 23:00	5232	905937	HCT-15	150	231	Glo	4	98	UN-USED	NA	NA	NA	30580
12548	21/01/2016 23:00	11911	25/01/2016 23:00	5232	905937	HCT-15	150	231	Glo	4	99	NC-1	4000	DMSO	NA	39947
12548	21/01/2016 23:00	11911	25/01/2016 23:00	5232	905937	HCT-15	150	231	Glo	4	100	NC-1	4000	DMSO	NA	36602
12548	21/01/2016 23:00	11911	25/01/2016 23:00	5232	905937	HCT-15	150	231	Glo	4	101	PC2-D1-S	1034	Staurosporine	2	3440
12548	21/01/2016 23:00	11911	25/01/2016 23:00	5232	905937	HCT-15	150	231	Glo	4	102	PC1-D1-S	1862	MG-132	4	1242
12548	21/01/2016 23:00	11911	25/01/2016 23:00	5232	905937	HCT-15	150	231	Glo	4	103	NC-1	4000	DMSO	NA	32874
12548	21/01/2016 23:00	11911	25/01/2016 23:00	5232	905937	HCT-15	150	231	Glo	4	104	NC-1	4000	DMSO	NA	36697
12548	21/01/2016 23:00	11911	25/01/2016 23:00	5232	905937	HCT-15	150	231	Glo	4	105	NC-1	4000	DMSO	NA	30771
12548	21/01/2016 23:00	11911	25/01/2016 23:00	5232	905937	HCT-15	150	231	Glo	4	113	NC-1	4000	DMSO	NA	35359
12548	21/01/2016 23:00	11911	25/01/2016 23:00	5232	905937	HCT-15	150	231	Glo	4	121	NC-1	4000	DMSO	NA	29624
12548	21/01/2016 23:00	11911	25/01/2016 23:00	5232	905937	HCT-15	150	231	Glo	4	136	NC-1	4000	DMSO	NA	29815
12548	21/01/2016 23:00	11911	25/01/2016 23:00	5232	905937	HCT-15	150	231	Glo	4	137	PC1-D1-S	1862	MG-132	4	2006
12548	21/01/2016 23:00	11911	25/01/2016 23:00	5232	905937	HCT-15	150	231	Glo	4	138	PC2-D1-S	1034	Staurosporine	2	3440
12548	21/01/2016 23:00	11911	25/01/2016 23:00	5232	905937	HCT-15	150	231	Glo	4	139	NC-1	4000	DMSO	NA	36028
12548	21/01/2016 23:00	11911	25/01/2016 23:00	5232	905937	HCT-15	150	231	Glo	4	140	NC-1	4000	DMSO	NA	34116
12548	21/01/2016 23:00	11911	25/01/2016 23:00	5232	905937	HCT-15	150	231	Glo	4	141	NC-1	4000	DMSO	NA	29529
12548	21/01/2016 23:00	11911	25/01/2016 23:00	5232	905937	HCT-15	150	231	Glo	4	142	NC-1	4000	DMSO	NA	32205
12548	21/01/2016 23:00	11911	25/01/2016 23:00	5232	905937	HCT-15	150	231	Glo	4	143	UN-USED	NA	NA	NA	38035
12548	21/01/2016 23:00	11911	25/01/2016 23:00	5232	905937	HCT-15	150	231	Glo	4	144	UN-USED	NA	NA	NA	12804
12548	21/01/2016 23:00	11911	25/01/2016 23:00	5232	905937	HCT-15	150	231	Glo	4	145	B	NA	NA	NA	191
12548	21/01/2016 23:00	11911	25/01/2016 23:00	5232	905937	HCT-15	150	231	Glo	4	146	UN-USED	NA	NA	NA	35359
12548	21/01/2016 23:00	11911	25/01/2016 23:00	5232	905937	HCT-15	150	231	Glo	4	147	L1-D1-S	1003	Camptothecin	0.1	17296
12548	21/01/2016 23:00	11911	25/01/2016 23:00	5232	905937	HCT-15	150	231	Glo	4	148	L1-D2-S	1003	Camptothecin	0.0316256	14524
12548	21/01/2016 23:00	11911	25/01/2016 23:00	5232	905937	HCT-15	150	231	Glo	4	149	L1-D3-S	1003	Camptothecin	0.0100018	22552
12548	21/01/2016 23:00	11911	25/01/2016 23:00	5232	905937	HCT-15	150	231	Glo	4	150	L1-D4-S	1003	Camptothecin	0.00316311	28477
12548	21/01/2016 23:00	11911	25/01/2016 23:00	5232	905937	HCT-15	150	231	Glo	4	151	L1-D5-S	1003	Camptothecin	0.00100035	22647
12548	21/01/2016 23:00	11911	25/01/2016 23:00	5232	905937	HCT-15	150	231	Glo	4	152	L1-D6-S	1003	Camptothecin	0.000316367	30676
12548	21/01/2016 23:00	11911	25/01/2016 23:00	5232	905937	HCT-15	150	231	Glo	4	153	L1-D7-S	1003	Camptothecin	0.000100053	28477
12548	21/01/2016 23:00	11911	25/01/2016 23:00	5232	905937	HCT-15	150	231	Glo	4	161	NC-1	4000	DMSO	NA	32778
12548	21/01/2016 23:00	11911	25/01/2016 23:00	5232	905937	HCT-15	150	231	Glo	4	169	PC1-D1-S	1862	MG-132	4	2675
12548	21/01/2016 23:00	11911	25/01/2016 23:00	5232	905937	HCT-15	150	231	Glo	4	170	NC-1	4000	DMSO	NA	29337
12548	21/01/2016 23:00	11911	25/01/2016 23:00	5232	905937	HCT-15	150	231	Glo	4	171	NC-1	4000	DMSO	NA	30102
12548	21/01/2016 23:00	11911	25/01/2016 23:00	5232	905937	HCT-15	150	231	Glo	4	172	NC-1	4000	DMSO	NA	30867
12548	21/01/2016 23:00	11911	25/01/2016 23:00	5232	905937	HCT-15	150	231	Glo	4	173	PC2-D1-S	1034	Staurosporine	2	4204
12548	21/01/2016 23:00	11911	25/01/2016 23:00	5232	905937	HCT-15	150	231	Glo	4	174	PC1-D1-S	1862	MG-132	4	1720
12548	21/01/2016 23:00	11911	25/01/2016 23:00	5232	905937	HCT-15	150	231	Glo	4	175	NC-1	4000	DMSO	NA	28668
12548	21/01/2016 23:00	11911	25/01/2016 23:00	5232	905937	HCT-15	150	231	Glo	4	176	NC-1	4000	DMSO	NA	24368
12548	21/01/2016 23:00	11911	25/01/2016 23:00	5232	905937	HCT-15	150	231	Glo	4	191	UN-USED	NA	NA	NA	42719
12548	21/01/2016 23:00	11911	25/01/2016 23:00	5232	905937	HCT-15	150	231	Glo	4	192	UN-USED	NA	NA	NA	21118
12548	21/01/2016 23:00	11911	25/01/2016 23:00	5232	905937	HCT-15	150	231	Glo	4	193	B	NA	NA	NA	597
12548	21/01/2016 23:00	11911	25/01/2016 23:00	5232	905937	HCT-15	150	231	Glo	4	194	UN-USED	NA	NA	NA	42624
12548	21/01/2016 23:00	11911	25/01/2016 23:00	5232	905937	HCT-15	150	231	Glo	4	195	L2-D1-S	1004	Vinblastine	0.1	6306
12548	21/01/2016 23:00	11911	25/01/2016 23:00	5232	905937	HCT-15	150	231	Glo	4	196	L2-D2-S	1004	Vinblastine	0.0316256	5446
12548	21/01/2016 23:00	11911	25/01/2016 23:00	5232	905937	HCT-15	150	231	Glo	4	197	L2-D3-S	1004	Vinblastine	0.0100018	13569
12548	21/01/2016 23:00	11911	25/01/2016 23:00	5232	905937	HCT-15	150	231	Glo	4	198	L2-D4-S	1004	Vinblastine	0.00316311	27713
12548	21/01/2016 23:00	11911	25/01/2016 23:00	5232	905937	HCT-15	150	231	Glo	4	199	L2-D5-S	1004	Vinblastine	0.00100035	26279
12548	21/01/2016 23:00	11911	25/01/2016 23:00	5232	905937	HCT-15	150	231	Glo	4	200	L2-D6-S	1004	Vinblastine	0.000316367	28191
12548	21/01/2016 23:00	11911	25/01/2016 23:00	5232	905937	HCT-15	150	231	Glo	4	201	L2-D7-S	1004	Vinblastine	0.000100053	30676
12548	21/01/2016 23:00	11911	25/01/2016 23:00	5232	905937	HCT-15	150	231	Glo	4	216	NC-1	4000	DMSO	NA	30580
12548	21/01/2016 23:00	11911	25/01/2016 23:00	5232	905937	HCT-15	150	231	Glo	4	217	PC1-D2-S	1862	MG-132	1	2580
12548	21/01/2016 23:00	11911	25/01/2016 23:00	5232	905937	HCT-15	150	231	Glo	4	239	UN-USED	NA	NA	NA	31153
12548	21/01/2016 23:00	11911	25/01/2016 23:00	5232	905937	HCT-15	150	231	Glo	4	240	UN-USED	NA	NA	NA	18538
12548	21/01/2016 23:00	11911	25/01/2016 23:00	5232	905937	HCT-15	150	231	Glo	4	241	B	NA	NA	NA	100
12548	21/01/2016 23:00	11911	25/01/2016 23:00	5232	905937	HCT-15	150	231	Glo	4	242	UN-USED	NA	NA	NA	31153
12548	21/01/2016 23:00	11911	25/01/2016 23:00	5232	905937	HCT-15	150	231	Glo	4	243	L3-D1-S	1005	Cisplatin	6	26757
12548	21/01/2016 23:00	11911	25/01/2016 23:00	5232	905937	HCT-15	150	231	Glo	4	244	L3-D2-S	1005	Cisplatin	1.89753	28071
12548	21/01/2016 23:00	11911	25/01/2016 23:00	5232	905937	HCT-15	150	231	Glo	4	245	L3-D3-S	1005	Cisplatin	0.600105	30771
12548	21/01/2016 23:00	11911	25/01/2016 23:00	5232	905937	HCT-15	150	231	Glo	4	246	L3-D4-S	1005	Cisplatin	0.189787	29815
12548	21/01/2016 23:00	11911	25/01/2016 23:00	5232	905937	HCT-15	150	231	Glo	4	247	L3-D5-S	1005	Cisplatin	0.0600211	24845
12548	21/01/2016 23:00	11911	25/01/2016 23:00	5232	905937	HCT-15	150	231	Glo	4	248	L3-D6-S	1005	Cisplatin	0.018982	28668
12548	21/01/2016 23:00	11911	25/01/2016 23:00	5232	905937	HCT-15	150	231	Glo	4	249	L3-D7-S	1005	Cisplatin	0.00600316	29529
12548	21/01/2016 23:00	11911	25/01/2016 23:00	5232	905937	HCT-15	150	231	Glo	4	250	L28-D1-S	1091	BMS-536924	10	10988
12548	21/01/2016 23:00	11911	25/01/2016 23:00	5232	905937	HCT-15	150	231	Glo	4	251	L28-D2-S	1091	BMS-536924	3.16256	18060
12548	21/01/2016 23:00	11911	25/01/2016 23:00	5232	905937	HCT-15	150	231	Glo	4	252	L28-D3-S	1091	BMS-536924	1.00018	29720
12548	21/01/2016 23:00	11911	25/01/2016 23:00	5232	905937	HCT-15	150	231	Glo	4	253	L28-D4-S	1091	BMS-536924	0.316311	23030
12548	21/01/2016 23:00	11911	25/01/2016 23:00	5232	905937	HCT-15	150	231	Glo	4	254	L28-D5-S	1091	BMS-536924	0.100035	29815
12548	21/01/2016 23:00	11911	25/01/2016 23:00	5232	905937	HCT-15	150	231	Glo	4	255	L28-D6-S	1091	BMS-536924	0.0316367	35263
12548	21/01/2016 23:00	11911	25/01/2016 23:00	5232	905937	HCT-15	150	231	Glo	4	256	L28-D7-S	1091	BMS-536924	0.0100053	29337
12548	21/01/2016 23:00	11911	25/01/2016 23:00	5232	905937	HCT-15	150	231	Glo	4	264	NC-1	4000	DMSO	NA	29624
12548	21/01/2016 23:00	11911	25/01/2016 23:00	5232	905937	HCT-15	150	231	Glo	4	265	PC1-D3-S	1862	MG-132	0.25	14811
12548	21/01/2016 23:00	11911	25/01/2016 23:00	5232	905937	HCT-15	150	231	Glo	4	287	UN-USED	NA	NA	NA	35455
12548	21/01/2016 23:00	11911	25/01/2016 23:00	5232	905937	HCT-15	150	231	Glo	4	288	UN-USED	NA	NA	NA	25323
12548	21/01/2016 23:00	11911	25/01/2016 23:00	5232	905937	HCT-15	150	231	Glo	4	289	B	NA	NA	NA	191
12548	21/01/2016 23:00	11911	25/01/2016 23:00	5232	905937	HCT-15	150	231	Glo	4	290	UN-USED	NA	NA	NA	40043
12548	21/01/2016 23:00	11911	25/01/2016 23:00	5232	905937	HCT-15	150	231	Glo	4	291	NC-1	4000	DMSO	NA	33830
12548	21/01/2016 23:00	11911	25/01/2016 23:00	5232	905937	HCT-15	150	231	Glo	4	292	L4-D1-S	1006	Cytarabine	2	18251
12548	21/01/2016 23:00	11911	25/01/2016 23:00	5232	905937	HCT-15	150	231	Glo	4	293	L4-D2-S	1006	Cytarabine	0.632511	14715
12548	21/01/2016 23:00	11911	25/01/2016 23:00	5232	905937	HCT-15	150	231	Glo	4	294	L4-D3-S	1006	Cytarabine	0.200035	28668
12548	21/01/2016 23:00	11911	25/01/2016 23:00	5232	905937	HCT-15	150	231	Glo	4	295	L4-D4-S	1006	Cytarabine	0.0632622	28668
12548	21/01/2016 23:00	11911	25/01/2016 23:00	5232	905937	HCT-15	150	231	Glo	4	296	L4-D5-S	1006	Cytarabine	0.020007	24272
12548	21/01/2016 23:00	11911	25/01/2016 23:00	5232	905937	HCT-15	150	231	Glo	4	297	L4-D6-S	1006	Cytarabine	0.00632733	32205
12548	21/01/2016 23:00	11911	25/01/2016 23:00	5232	905937	HCT-15	150	231	Glo	4	298	L4-D7-S	1006	Cytarabine	0.00200105	24845
12548	21/01/2016 23:00	11911	25/01/2016 23:00	5232	905937	HCT-15	150	231	Glo	4	306	NC-1	4000	DMSO	NA	27235
12548	21/01/2016 23:00	11911	25/01/2016 23:00	5232	905937	HCT-15	150	231	Glo	4	307	PC1-D1-S	1862	MG-132	4	3440
12548	21/01/2016 23:00	11911	25/01/2016 23:00	5232	905937	HCT-15	150	231	Glo	4	308	PC2-D1-S	1034	Staurosporine	2	2962
12548	21/01/2016 23:00	11911	25/01/2016 23:00	5232	905937	HCT-15	150	231	Glo	4	309	NC-1	4000	DMSO	NA	23412
12548	21/01/2016 23:00	11911	25/01/2016 23:00	5232	905937	HCT-15	150	231	Glo	4	310	NC-1	4000	DMSO	NA	31631
12548	21/01/2016 23:00	11911	25/01/2016 23:00	5232	905937	HCT-15	150	231	Glo	4	311	NC-1	4000	DMSO	NA	27713
12548	21/01/2016 23:00	11911	25/01/2016 23:00	5232	905937	HCT-15	150	231	Glo	4	312	NC-0	NA	NA	NA	25897
12548	21/01/2016 23:00	11911	25/01/2016 23:00	5232	905937	HCT-15	150	231	Glo	4	313	PC1-D4-S	1862	MG-132	0.0625	26375
12548	21/01/2016 23:00	11911	25/01/2016 23:00	5232	905937	HCT-15	150	231	Glo	4	328	NC-1	4000	DMSO	NA	34212
12548	21/01/2016 23:00	11911	25/01/2016 23:00	5232	905937	HCT-15	150	231	Glo	4	329	PC1-D5-S	1862	MG-132	0.015625	30676
12548	21/01/2016 23:00	11911	25/01/2016 23:00	5232	905937	HCT-15	150	231	Glo	4	330	PC1-D4-S	1862	MG-132	0.0625	26566
12548	21/01/2016 23:00	11911	25/01/2016 23:00	5232	905937	HCT-15	150	231	Glo	4	331	PC1-D3-S	1862	MG-132	0.25	15193
12548	21/01/2016 23:00	11911	25/01/2016 23:00	5232	905937	HCT-15	150	231	Glo	4	332	PC1-D2-S	1862	MG-132	1	2675
12548	21/01/2016 23:00	11911	25/01/2016 23:00	5232	905937	HCT-15	150	231	Glo	4	333	PC1-D1-S	1862	MG-132	4	2198
12548	21/01/2016 23:00	11911	25/01/2016 23:00	5232	905937	HCT-15	150	231	Glo	4	334	NC-1	4000	DMSO	NA	30771
12548	21/01/2016 23:00	11911	25/01/2016 23:00	5232	905937	HCT-15	150	231	Glo	4	335	UN-USED	NA	NA	NA	32300
12548	21/01/2016 23:00	11911	25/01/2016 23:00	5232	905937	HCT-15	150	231	Glo	4	336	UN-USED	NA	NA	NA	24368
12548	21/01/2016 23:00	11911	25/01/2016 23:00	5232	905937	HCT-15	150	231	Glo	4	337	B	NA	NA	NA	382
12548	21/01/2016 23:00	11911	25/01/2016 23:00	5232	905937	HCT-15	150	231	Glo	4	338	UN-USED	NA	NA	NA	43962
12548	21/01/2016 23:00	11911	25/01/2016 23:00	5232	905937	HCT-15	150	231	Glo	4	339	NC-1	4000	DMSO	NA	37079
12548	21/01/2016 23:00	11911	25/01/2016 23:00	5232	905937	HCT-15	150	231	Glo	4	340	L5-D1-S	1007	Docetaxel	0.0125	13091
12548	21/01/2016 23:00	11911	25/01/2016 23:00	5232	905937	HCT-15	150	231	Glo	4	341	L5-D2-S	1007	Docetaxel	0.00395319	26279
12548	21/01/2016 23:00	11911	25/01/2016 23:00	5232	905937	HCT-15	150	231	Glo	4	342	L5-D3-S	1007	Docetaxel	0.00125022	33248
12548	21/01/2016 23:00	11911	25/01/2016 23:00	5232	905937	HCT-15	150	231	Glo	4	343	L5-D4-S	1007	Docetaxel	0.000395389	30484
12548	21/01/2016 23:00	11911	25/01/2016 23:00	5232	905937	HCT-15	150	231	Glo	4	344	L5-D5-S	1007	Docetaxel	0.000125044	26375
12548	21/01/2016 23:00	11911	25/01/2016 23:00	5232	905937	HCT-15	150	231	Glo	4	345	L5-D6-S	1007	Docetaxel	3.95e-05	27904
12548	21/01/2016 23:00	11911	25/01/2016 23:00	5232	905937	HCT-15	150	231	Glo	4	346	L5-D7-S	1007	Docetaxel	1.25e-05	25037
12548	21/01/2016 23:00	11911	25/01/2016 23:00	5232	905937	HCT-15	150	231	Glo	4	361	PC1-D5-S	1862	MG-132	0.015625	26566
12548	21/01/2016 23:00	11911	25/01/2016 23:00	5232	905937	HCT-15	150	231	Glo	4	369	NC-1	4000	DMSO	NA	31345
12548	21/01/2016 23:00	11911	25/01/2016 23:00	5232	905937	HCT-15	150	231	Glo	4	370	NC-1	4000	DMSO	NA	30962
12548	21/01/2016 23:00	11911	25/01/2016 23:00	5232	905937	HCT-15	150	231	Glo	4	371	NC-1	4000	DMSO	NA	27330
12548	21/01/2016 23:00	11911	25/01/2016 23:00	5232	905937	HCT-15	150	231	Glo	4	372	PC1-D1-S	1862	MG-132	4	3631
12548	21/01/2016 23:00	11911	25/01/2016 23:00	5232	905937	HCT-15	150	231	Glo	4	373	PC2-D1-S	1034	Staurosporine	2	3631
12548	21/01/2016 23:00	11911	25/01/2016 23:00	5232	905937	HCT-15	150	231	Glo	4	374	NC-1	4000	DMSO	NA	27617
12548	21/01/2016 23:00	11911	25/01/2016 23:00	5232	905937	HCT-15	150	231	Glo	4	375	NC-1	4000	DMSO	NA	31631
12548	21/01/2016 23:00	11911	25/01/2016 23:00	5232	905937	HCT-15	150	231	Glo	4	383	UN-USED	NA	NA	NA	32874
12548	21/01/2016 23:00	11911	25/01/2016 23:00	5232	905937	HCT-15	150	231	Glo	4	384	UN-USED	NA	NA	NA	18251
12548	21/01/2016 23:00	11911	25/01/2016 23:00	5232	905937	HCT-15	150	231	Glo	4	385	B	NA	NA	NA	191
12548	21/01/2016 23:00	11911	25/01/2016 23:00	5232	905937	HCT-15	150	231	Glo	4	386	UN-USED	NA	NA	NA	47786
12548	21/01/2016 23:00	11911	25/01/2016 23:00	5232	905937	HCT-15	150	231	Glo	4	387	NC-1	4000	DMSO	NA	36506
12548	21/01/2016 23:00	11911	25/01/2016 23:00	5232	905937	HCT-15	150	231	Glo	4	388	L6-D1-S	1010	Gefitinib	2	27808
12548	21/01/2016 23:00	11911	25/01/2016 23:00	5232	905937	HCT-15	150	231	Glo	4	389	L6-D2-S	1010	Gefitinib	0.632511	31058
12548	21/01/2016 23:00	11911	25/01/2016 23:00	5232	905937	HCT-15	150	231	Glo	4	390	L6-D3-S	1010	Gefitinib	0.200035	32396
12548	21/01/2016 23:00	11911	25/01/2016 23:00	5232	905937	HCT-15	150	231	Glo	4	391	L6-D4-S	1010	Gefitinib	0.0632622	32109
12548	21/01/2016 23:00	11911	25/01/2016 23:00	5232	905937	HCT-15	150	231	Glo	4	392	L6-D5-S	1010	Gefitinib	0.020007	23985
12548	21/01/2016 23:00	11911	25/01/2016 23:00	5232	905937	HCT-15	150	231	Glo	4	393	L6-D6-S	1010	Gefitinib	0.00632733	30006
12548	21/01/2016 23:00	11911	25/01/2016 23:00	5232	905937	HCT-15	150	231	Glo	4	394	L6-D7-S	1010	Gefitinib	0.00200105	30198
12548	21/01/2016 23:00	11911	25/01/2016 23:00	5232	905937	HCT-15	150	231	Glo	4	430	NC-1	4000	DMSO	NA	28764
12548	21/01/2016 23:00	11911	25/01/2016 23:00	5232	905937	HCT-15	150	231	Glo	4	431	UN-USED	NA	NA	NA	30484
12548	21/01/2016 23:00	11911	25/01/2016 23:00	5232	905937	HCT-15	150	231	Glo	4	432	UN-USED	NA	NA	NA	24272
12548	21/01/2016 23:00	11911	25/01/2016 23:00	5232	905937	HCT-15	150	231	Glo	4	433	B	NA	NA	NA	191
12548	21/01/2016 23:00	11911	25/01/2016 23:00	5232	905937	HCT-15	150	231	Glo	4	434	UN-USED	NA	NA	NA	47881
12548	21/01/2016 23:00	11911	25/01/2016 23:00	5232	905937	HCT-15	150	231	Glo	4	435	NC-1	4000	DMSO	NA	31918
12548	21/01/2016 23:00	11911	25/01/2016 23:00	5232	905937	HCT-15	150	231	Glo	4	478	NC-1	4000	DMSO	NA	30198
12548	21/01/2016 23:00	11911	25/01/2016 23:00	5232	905937	HCT-15	150	231	Glo	4	479	UN-USED	NA	NA	NA	32492
12548	21/01/2016 23:00	11911	25/01/2016 23:00	5232	905937	HCT-15	150	231	Glo	4	480	UN-USED	NA	NA	NA	26183
12548	21/01/2016 23:00	11911	25/01/2016 23:00	5232	905937	HCT-15	150	231	Glo	4	481	B	NA	NA	NA	860
12548	21/01/2016 23:00	11911	25/01/2016 23:00	5232	905937	HCT-15	150	231	Glo	4	482	UN-USED	NA	NA	NA	38227
12548	21/01/2016 23:00	11911	25/01/2016 23:00	5232	905937	HCT-15	150	231	Glo	4	483	L8-D1-S	1012	Vorinostat	10	12422
12548	21/01/2016 23:00	11911	25/01/2016 23:00	5232	905937	HCT-15	150	231	Glo	4	484	L8-D2-S	1012	Vorinostat	3.16256	22838
12548	21/01/2016 23:00	11911	25/01/2016 23:00	5232	905937	HCT-15	150	231	Glo	4	485	L8-D3-S	1012	Vorinostat	1.00018	32969
12548	21/01/2016 23:00	11911	25/01/2016 23:00	5232	905937	HCT-15	150	231	Glo	4	486	L8-D4-S	1012	Vorinostat	0.316311	26757
12548	21/01/2016 23:00	11911	25/01/2016 23:00	5232	905937	HCT-15	150	231	Glo	4	487	L8-D5-S	1012	Vorinostat	0.100035	34785
12548	21/01/2016 23:00	11911	25/01/2016 23:00	5232	905937	HCT-15	150	231	Glo	4	488	L8-D6-S	1012	Vorinostat	0.0316367	29146
12548	21/01/2016 23:00	11911	25/01/2016 23:00	5232	905937	HCT-15	150	231	Glo	4	489	L8-D7-S	1012	Vorinostat	0.0100053	29529
12548	21/01/2016 23:00	11911	25/01/2016 23:00	5232	905937	HCT-15	150	231	Glo	4	490	NC-1	4000	DMSO	NA	28191
12548	21/01/2016 23:00	11911	25/01/2016 23:00	5232	905937	HCT-15	150	231	Glo	4	491	NC-1	4000	DMSO	NA	27374
12548	21/01/2016 23:00	11911	25/01/2016 23:00	5232	905937	HCT-15	150	231	Glo	4	492	PC2-D1-S	1034	Staurosporine	2	2389
12548	21/01/2016 23:00	11911	25/01/2016 23:00	5232	905937	HCT-15	150	231	Glo	4	493	PC1-D1-S	1862	MG-132	4	2580
12548	21/01/2016 23:00	11911	25/01/2016 23:00	5232	905937	HCT-15	150	231	Glo	4	494	NC-1	4000	DMSO	NA	30484
12548	21/01/2016 23:00	11911	25/01/2016 23:00	5232	905937	HCT-15	150	231	Glo	4	495	NC-1	4000	DMSO	NA	26757
12548	21/01/2016 23:00	11911	25/01/2016 23:00	5232	905937	HCT-15	150	231	Glo	4	496	NC-1	4000	DMSO	NA	25132
12548	21/01/2016 23:00	11911	25/01/2016 23:00	5232	905937	HCT-15	150	231	Glo	4	497	NC-1	4000	DMSO	NA	22265
12548	21/01/2016 23:00	11911	25/01/2016 23:00	5232	905937	HCT-15	150	231	Glo	4	519	NC-1	4000	DMSO	NA	27235
12548	21/01/2016 23:00	11911	25/01/2016 23:00	5232	905937	HCT-15	150	231	Glo	4	527	UN-USED	NA	NA	NA	32778
12548	21/01/2016 23:00	11911	25/01/2016 23:00	5232	905937	HCT-15	150	231	Glo	4	528	UN-USED	NA	NA	NA	24272
12548	21/01/2016 23:00	11911	25/01/2016 23:00	5232	905937	HCT-15	150	231	Glo	4	529	B	NA	NA	NA	191
12548	21/01/2016 23:00	11911	25/01/2016 23:00	5232	905937	HCT-15	150	231	Glo	4	530	UN-USED	NA	NA	NA	44631
12548	21/01/2016 23:00	11911	25/01/2016 23:00	5232	905937	HCT-15	150	231	Glo	4	531	L9-D1-S	1013	Nilotinib	2	27999
12548	21/01/2016 23:00	11911	25/01/2016 23:00	5232	905937	HCT-15	150	231	Glo	4	532	L9-D2-S	1013	Nilotinib	0.632511	29529
12548	21/01/2016 23:00	11911	25/01/2016 23:00	5232	905937	HCT-15	150	231	Glo	4	533	L9-D3-S	1013	Nilotinib	0.200035	26757
12548	21/01/2016 23:00	11911	25/01/2016 23:00	5232	905937	HCT-15	150	231	Glo	4	534	L9-D4-S	1013	Nilotinib	0.0632622	30198
12548	21/01/2016 23:00	11911	25/01/2016 23:00	5232	905937	HCT-15	150	231	Glo	4	535	L9-D5-S	1013	Nilotinib	0.020007	30676
12548	21/01/2016 23:00	11911	25/01/2016 23:00	5232	905937	HCT-15	150	231	Glo	4	536	L9-D6-S	1013	Nilotinib	0.00632733	29624
12548	21/01/2016 23:00	11911	25/01/2016 23:00	5232	905937	HCT-15	150	231	Glo	4	537	L9-D7-S	1013	Nilotinib	0.00200105	31157
12548	21/01/2016 23:00	11911	25/01/2016 23:00	5232	905937	HCT-15	150	231	Glo	4	552	NC-1	4000	DMSO	NA	30389
12548	21/01/2016 23:00	11911	25/01/2016 23:00	5232	905937	HCT-15	150	231	Glo	4	560	NC-1	4000	DMSO	NA	27808
12548	21/01/2016 23:00	11911	25/01/2016 23:00	5232	905937	HCT-15	150	231	Glo	4	561	PC2-D5-S	1034	Staurosporine	0.0078125	25514
12548	21/01/2016 23:00	11911	25/01/2016 23:00	5232	905937	HCT-15	150	231	Glo	4	562	PC2-D4-S	1034	Staurosporine	0.03125	10224
12548	21/01/2016 23:00	11911	25/01/2016 23:00	5232	905937	HCT-15	150	231	Glo	4	563	PC2-D3-S	1034	Staurosporine	0.125	2866
12548	21/01/2016 23:00	11911	25/01/2016 23:00	5232	905937	HCT-15	150	231	Glo	4	564	PC2-D2-S	1034	Staurosporine	0.5	3344
12548	21/01/2016 23:00	11911	25/01/2016 23:00	5232	905937	HCT-15	150	231	Glo	4	565	PC2-D1-S	1034	Staurosporine	2	2198
12548	21/01/2016 23:00	11911	25/01/2016 23:00	5232	905937	HCT-15	150	231	Glo	4	566	NC-1	4000	DMSO	NA	26183
12548	21/01/2016 23:00	11911	25/01/2016 23:00	5232	905937	HCT-15	150	231	Glo	4	567	PC1-D1-S	1862	MG-132	4	4586
12548	21/01/2016 23:00	11911	25/01/2016 23:00	5232	905937	HCT-15	150	231	Glo	4	575	UN-USED	NA	NA	NA	31345
12548	21/01/2016 23:00	11911	25/01/2016 23:00	5232	905937	HCT-15	150	231	Glo	4	576	UN-USED	NA	NA	NA	29624
12548	21/01/2016 23:00	11911	25/01/2016 23:00	5232	905937	HCT-15	150	231	Glo	4	577	B	NA	NA	NA	199
12548	21/01/2016 23:00	11911	25/01/2016 23:00	5232	905937	HCT-15	150	231	Glo	4	578	UN-USED	NA	NA	NA	37557
12548	21/01/2016 23:00	11911	25/01/2016 23:00	5232	905937	HCT-15	150	231	Glo	4	579	L10-D1-S	1022	AZD7762	10	4395
12548	21/01/2016 23:00	11911	25/01/2016 23:00	5232	905937	HCT-15	150	231	Glo	4	580	L10-D2-S	1022	AZD7762	3.16256	4204
12548	21/01/2016 23:00	11911	25/01/2016 23:00	5232	905937	HCT-15	150	231	Glo	4	581	L10-D3-S	1022	AZD7762	1.00018	16722
12548	21/01/2016 23:00	11911	25/01/2016 23:00	5232	905937	HCT-15	150	231	Glo	4	582	L10-D4-S	1022	AZD7762	0.316311	28477
12548	21/01/2016 23:00	11911	25/01/2016 23:00	5232	905937	HCT-15	150	231	Glo	4	583	L10-D5-S	1022	AZD7762	0.100035	30484
12548	21/01/2016 23:00	11911	25/01/2016 23:00	5232	905937	HCT-15	150	231	Glo	4	584	L10-D6-S	1022	AZD7762	0.0316367	25610
12548	21/01/2016 23:00	11911	25/01/2016 23:00	5232	905937	HCT-15	150	231	Glo	4	585	L10-D7-S	1022	AZD7762	0.0100053	25706
12548	21/01/2016 23:00	11911	25/01/2016 23:00	5232	905937	HCT-15	150	231	Glo	4	600	NC-1	4000	DMSO	NA	28382
12548	21/01/2016 23:00	11911	25/01/2016 23:00	5232	905937	HCT-15	150	231	Glo	4	615	NC-1	4000	DMSO	NA	28191
12548	21/01/2016 23:00	11911	25/01/2016 23:00	5232	905937	HCT-15	150	231	Glo	4	623	UN-USED	NA	NA	NA	28860
12548	21/01/2016 23:00	11911	25/01/2016 23:00	5232	905937	HCT-15	150	231	Glo	4	624	UN-USED	NA	NA	NA	21978
12548	21/01/2016 23:00	11911	25/01/2016 23:00	5232	905937	HCT-15	150	231	Glo	4	625	B	NA	NA	NA	191
12548	21/01/2016 23:00	11911	25/01/2016 23:00	5232	905937	HCT-15	150	231	Glo	4	626	UN-USED	NA	NA	NA	36506
12548	21/01/2016 23:00	11911	25/01/2016 23:00	5232	905937	HCT-15	150	231	Glo	4	627	L11-D1-S	1032	Afatinib	10	6688
12548	21/01/2016 23:00	11911	25/01/2016 23:00	5232	905937	HCT-15	150	231	Glo	4	628	L11-D2-S	1032	Afatinib	3.16256	14906
12548	21/01/2016 23:00	11911	25/01/2016 23:00	5232	905937	HCT-15	150	231	Glo	4	629	L11-D3-S	1032	Afatinib	1.00018	20831
12548	21/01/2016 23:00	11911	25/01/2016 23:00	5232	905937	HCT-15	150	231	Glo	4	630	L11-D4-S	1032	Afatinib	0.316311	24368
12548	21/01/2016 23:00	11911	25/01/2016 23:00	5232	905937	HCT-15	150	231	Glo	4	631	L11-D5-S	1032	Afatinib	0.100035	25483
12548	21/01/2016 23:00	11911	25/01/2016 23:00	5232	905937	HCT-15	150	231	Glo	4	632	L11-D6-S	1032	Afatinib	0.0316367	27139
12548	21/01/2016 23:00	11911	25/01/2016 23:00	5232	905937	HCT-15	150	231	Glo	4	633	L11-D7-S	1032	Afatinib	0.0100053	25781
12548	21/01/2016 23:00	11911	25/01/2016 23:00	5232	905937	HCT-15	150	231	Glo	4	634	L35-D1-S	1199	Tamoxifen	10	23890
12548	21/01/2016 23:00	11911	25/01/2016 23:00	5232	905937	HCT-15	150	231	Glo	4	635	L35-D2-S	1199	Tamoxifen	3.16256	29911
12548	21/01/2016 23:00	11911	25/01/2016 23:00	5232	905937	HCT-15	150	231	Glo	4	636	L35-D3-S	1199	Tamoxifen	1.00018	26088
12548	21/01/2016 23:00	11911	25/01/2016 23:00	5232	905937	HCT-15	150	231	Glo	4	637	L35-D4-S	1199	Tamoxifen	0.316311	29433
12548	21/01/2016 23:00	11911	25/01/2016 23:00	5232	905937	HCT-15	150	231	Glo	4	638	L35-D5-S	1199	Tamoxifen	0.100035	31058
12548	21/01/2016 23:00	11911	25/01/2016 23:00	5232	905937	HCT-15	150	231	Glo	4	639	L35-D6-S	1199	Tamoxifen	0.0316367	29337
12548	21/01/2016 23:00	11911	25/01/2016 23:00	5232	905937	HCT-15	150	231	Glo	4	640	L35-D7-S	1199	Tamoxifen	0.0100053	23412
12548	21/01/2016 23:00	11911	25/01/2016 23:00	5232	905937	HCT-15	150	231	Glo	4	641	NC-1	4000	DMSO	NA	31631
12548	21/01/2016 23:00	11911	25/01/2016 23:00	5232	905937	HCT-15	150	231	Glo	4	663	NC-1	4000	DMSO	NA	32492
12548	21/01/2016 23:00	11911	25/01/2016 23:00	5232	905937	HCT-15	150	231	Glo	4	671	UN-USED	NA	NA	NA	36984
12548	21/01/2016 23:00	11911	25/01/2016 23:00	5232	905937	HCT-15	150	231	Glo	4	672	UN-USED	NA	NA	NA	25514
12548	21/01/2016 23:00	11911	25/01/2016 23:00	5232	905937	HCT-15	150	231	Glo	4	673	B	NA	NA	NA	382
12548	21/01/2016 23:00	11911	25/01/2016 23:00	5232	905937	HCT-15	150	231	Glo	4	674	UN-USED	NA	NA	NA	44344
12548	21/01/2016 23:00	11911	25/01/2016 23:00	5232	905937	HCT-15	150	231	Glo	4	675	NC-1	4000	DMSO	NA	40138
12548	21/01/2016 23:00	11911	25/01/2016 23:00	5232	905937	HCT-15	150	231	Glo	4	676	PC2-D1-S	1034	Staurosporine	2	5064
12548	21/01/2016 23:00	11911	25/01/2016 23:00	5232	905937	HCT-15	150	231	Glo	4	677	PC1-D1-S	1862	MG-132	4	2771
12548	21/01/2016 23:00	11911	25/01/2016 23:00	5232	905937	HCT-15	150	231	Glo	4	678	NC-1	4000	DMSO	NA	30389
12548	21/01/2016 23:00	11911	25/01/2016 23:00	5232	905937	HCT-15	150	231	Glo	4	679	NC-0	NA	NA	NA	35455
12548	21/01/2016 23:00	11911	25/01/2016 23:00	5232	905937	HCT-15	150	231	Glo	4	680	NC-1	4000	DMSO	NA	31058
12548	21/01/2016 23:00	11911	25/01/2016 23:00	5232	905937	HCT-15	150	231	Glo	4	681	NC-1	4000	DMSO	NA	34212
12548	21/01/2016 23:00	11911	25/01/2016 23:00	5232	905937	HCT-15	150	231	Glo	4	689	NC-1	4000	DMSO	NA	30580
12548	21/01/2016 23:00	11911	25/01/2016 23:00	5232	905937	HCT-15	150	231	Glo	4	711	NC-1	4000	DMSO	NA	31345
12548	21/01/2016 23:00	11911	25/01/2016 23:00	5232	905937	HCT-15	150	231	Glo	4	719	UN-USED	NA	NA	NA	34212
12548	21/01/2016 23:00	11911	25/01/2016 23:00	5232	905937	HCT-15	150	231	Glo	4	720	UN-USED	NA	NA	NA	21787
12548	21/01/2016 23:00	11911	25/01/2016 23:00	5232	905937	HCT-15	150	231	Glo	4	721	B	NA	NA	NA	96
12548	21/01/2016 23:00	11911	25/01/2016 23:00	5232	905937	HCT-15	150	231	Glo	4	722	UN-USED	NA	NA	NA	43580
12548	21/01/2016 23:00	11911	25/01/2016 23:00	5232	905937	HCT-15	150	231	Glo	4	723	L12-D1-S	1036	PLX4720	10	30293
12548	21/01/2016 23:00	11911	25/01/2016 23:00	5232	905937	HCT-15	150	231	Glo	4	724	L12-D2-S	1036	PLX4720	3.16256	36984
12548	21/01/2016 23:00	11911	25/01/2016 23:00	5232	905937	HCT-15	150	231	Glo	4	725	L12-D3-S	1036	PLX4720	1.00018	35550
12548	21/01/2016 23:00	11911	25/01/2016 23:00	5232	905937	HCT-15	150	231	Glo	4	726	L12-D4-S	1036	PLX4720	0.316311	30484
12548	21/01/2016 23:00	11911	25/01/2016 23:00	5232	905937	HCT-15	150	231	Glo	4	727	L12-D5-S	1036	PLX4720	0.100035	34594
12548	21/01/2016 23:00	11911	25/01/2016 23:00	5232	905937	HCT-15	150	231	Glo	4	728	L12-D6-S	1036	PLX4720	0.0316367	30962
12548	21/01/2016 23:00	11911	25/01/2016 23:00	5232	905937	HCT-15	150	231	Glo	4	729	L12-D7-S	1036	PLX4720	0.0100053	31631
12548	21/01/2016 23:00	11911	25/01/2016 23:00	5232	905937	HCT-15	150	231	Glo	4	730	NC-1	4000	DMSO	NA	29720
12548	21/01/2016 23:00	11911	25/01/2016 23:00	5232	905937	HCT-15	150	231	Glo	4	738	NC-0	NA	NA	NA	31631
12548	21/01/2016 23:00	11911	25/01/2016 23:00	5232	905937	HCT-15	150	231	Glo	4	739	NC-1	4000	DMSO	NA	31440
12548	21/01/2016 23:00	11911	25/01/2016 23:00	5232	905937	HCT-15	150	231	Glo	4	740	NC-1	4000	DMSO	NA	27808
12548	21/01/2016 23:00	11911	25/01/2016 23:00	5232	905937	HCT-15	150	231	Glo	4	741	PC2-D1-S	1034	Staurosporine	2	6020
12548	21/01/2016 23:00	11911	25/01/2016 23:00	5232	905937	HCT-15	150	231	Glo	4	742	PC1-D1-S	1862	MG-132	4	2198
12548	21/01/2016 23:00	11911	25/01/2016 23:00	5232	905937	HCT-15	150	231	Glo	4	743	NC-1	4000	DMSO	NA	26470
12548	21/01/2016 23:00	11911	25/01/2016 23:00	5232	905937	HCT-15	150	231	Glo	4	744	NC-1	4000	DMSO	NA	25992
12548	21/01/2016 23:00	11911	25/01/2016 23:00	5232	905937	HCT-15	150	231	Glo	4	759	NC-1	4000	DMSO	NA	28095
12548	21/01/2016 23:00	11911	25/01/2016 23:00	5232	905937	HCT-15	150	231	Glo	4	767	UN-USED	NA	NA	NA	40903
12548	21/01/2016 23:00	11911	25/01/2016 23:00	5232	905937	HCT-15	150	231	Glo	4	768	UN-USED	NA	NA	NA	27175
12548	21/01/2016 23:00	11911	25/01/2016 23:00	5232	905937	HCT-15	150	231	Glo	4	769	B	NA	NA	NA	0
12548	21/01/2016 23:00	11911	25/01/2016 23:00	5232	905937	HCT-15	150	231	Glo	4	770	UN-USED	NA	NA	NA	32492
12548	21/01/2016 23:00	11911	25/01/2016 23:00	5232	905937	HCT-15	150	231	Glo	4	771	L13-D1-S	1046	681640	10	4491
12548	21/01/2016 23:00	11911	25/01/2016 23:00	5232	905937	HCT-15	150	231	Glo	4	772	L13-D2-S	1046	681640	3.16256	23985
12548	21/01/2016 23:00	11911	25/01/2016 23:00	5232	905937	HCT-15	150	231	Glo	4	773	L13-D3-S	1046	681640	1.00018	26279
12548	21/01/2016 23:00	11911	25/01/2016 23:00	5232	905937	HCT-15	150	231	Glo	4	774	L13-D4-S	1046	681640	0.316311	26852
12548	21/01/2016 23:00	11911	25/01/2016 23:00	5232	905937	HCT-15	150	231	Glo	4	775	L13-D5-S	1046	681640	0.100035	35072
12548	21/01/2016 23:00	11911	25/01/2016 23:00	5232	905937	HCT-15	150	231	Glo	4	776	L13-D6-S	1046	681640	0.0316367	31631
12548	21/01/2016 23:00	11911	25/01/2016 23:00	5232	905937	HCT-15	150	231	Glo	4	777	L13-D7-S	1046	681640	0.0100053	30006
12548	21/01/2016 23:00	11911	25/01/2016 23:00	5232	905937	HCT-15	150	231	Glo	4	778	NC-1	4000	DMSO	NA	28668
12548	21/01/2016 23:00	11911	25/01/2016 23:00	5232	905937	HCT-15	150	231	Glo	4	779	L38-D1-S	1239	YK 4-279	20	10988
12548	21/01/2016 23:00	11911	25/01/2016 23:00	5232	905937	HCT-15	150	231	Glo	4	780	L38-D2-S	1239	YK 4-279	6.32511	9651
12548	21/01/2016 23:00	11911	25/01/2016 23:00	5232	905937	HCT-15	150	231	Glo	4	781	L38-D3-S	1239	YK 4-279	2.00035	14142
12548	21/01/2016 23:00	11911	25/01/2016 23:00	5232	905937	HCT-15	150	231	Glo	4	782	L38-D4-S	1239	YK 4-279	0.632622	25132
12548	21/01/2016 23:00	11911	25/01/2016 23:00	5232	905937	HCT-15	150	231	Glo	4	783	L38-D5-S	1239	YK 4-279	0.20007	36506
12548	21/01/2016 23:00	11911	25/01/2016 23:00	5232	905937	HCT-15	150	231	Glo	4	784	L38-D6-S	1239	YK 4-279	0.0632733	30867
12548	21/01/2016 23:00	11911	25/01/2016 23:00	5232	905937	HCT-15	150	231	Glo	4	785	L38-D7-S	1239	YK 4-279	0.0200105	26566
12548	21/01/2016 23:00	11911	25/01/2016 23:00	5232	905937	HCT-15	150	231	Glo	4	793	NC-1	4000	DMSO	NA	31727
12548	21/01/2016 23:00	11911	25/01/2016 23:00	5232	905937	HCT-15	150	231	Glo	4	794	NC-1	4000	DMSO	NA	32492
12548	21/01/2016 23:00	11911	25/01/2016 23:00	5232	905937	HCT-15	150	231	Glo	4	795	PC2-D1-S	1034	Staurosporine	2	5176
12548	21/01/2016 23:00	11911	25/01/2016 23:00	5232	905937	HCT-15	150	231	Glo	4	796	PC1-D1-S	1862	MG-132	4	2484
12548	21/01/2016 23:00	11911	25/01/2016 23:00	5232	905937	HCT-15	150	231	Glo	4	797	NC-1	4000	DMSO	NA	31345
12548	21/01/2016 23:00	11911	25/01/2016 23:00	5232	905937	HCT-15	150	231	Glo	4	798	NC-1	4000	DMSO	NA	28286
12548	21/01/2016 23:00	11911	25/01/2016 23:00	5232	905937	HCT-15	150	231	Glo	4	799	NC-0	NA	NA	NA	31536
12548	21/01/2016 23:00	11911	25/01/2016 23:00	5232	905937	HCT-15	150	231	Glo	4	807	NC-1	4000	DMSO	NA	27772
12548	21/01/2016 23:00	11911	25/01/2016 23:00	5232	905937	HCT-15	150	231	Glo	4	815	UN-USED	NA	NA	NA	37271
12548	21/01/2016 23:00	11911	25/01/2016 23:00	5232	905937	HCT-15	150	231	Glo	4	816	UN-USED	NA	NA	NA	25323
12548	21/01/2016 23:00	11911	25/01/2016 23:00	5232	905937	HCT-15	150	231	Glo	4	817	B	NA	NA	NA	573
12548	21/01/2016 23:00	11911	25/01/2016 23:00	5232	905937	HCT-15	150	231	Glo	4	818	UN-USED	NA	NA	NA	40521
12548	21/01/2016 23:00	11911	25/01/2016 23:00	5232	905937	HCT-15	150	231	Glo	4	819	L14-D1-S	1047	Nutlin-3a (-)	8	38991
12548	21/01/2016 23:00	11911	25/01/2016 23:00	5232	905937	HCT-15	150	231	Glo	4	820	L14-D2-S	1047	Nutlin-3a (-)	2.53004	26183
12548	21/01/2016 23:00	11911	25/01/2016 23:00	5232	905937	HCT-15	150	231	Glo	4	821	L14-D3-S	1047	Nutlin-3a (-)	0.800141	29337
12548	21/01/2016 23:00	11911	25/01/2016 23:00	5232	905937	HCT-15	150	231	Glo	4	822	L14-D4-S	1047	Nutlin-3a (-)	0.253049	32874
12548	21/01/2016 23:00	11911	25/01/2016 23:00	5232	905937	HCT-15	150	231	Glo	4	823	L14-D5-S	1047	Nutlin-3a (-)	0.0800281	27521
12548	21/01/2016 23:00	11911	25/01/2016 23:00	5232	905937	HCT-15	150	231	Glo	4	824	L14-D6-S	1047	Nutlin-3a (-)	0.0253093	35646
12548	21/01/2016 23:00	11911	25/01/2016 23:00	5232	905937	HCT-15	150	231	Glo	4	825	L14-D7-S	1047	Nutlin-3a (-)	0.00800422	32014
12548	21/01/2016 23:00	11911	25/01/2016 23:00	5232	905937	HCT-15	150	231	Glo	4	826	NC-1	4000	DMSO	NA	28668
12548	21/01/2016 23:00	11911	25/01/2016 23:00	5232	905937	HCT-15	150	231	Glo	4	827	L39-D1-S	1259	Talazoparib	10	21883
12548	21/01/2016 23:00	11911	25/01/2016 23:00	5232	905937	HCT-15	150	231	Glo	4	828	L39-D2-S	1259	Talazoparib	3.16256	22197
12548	21/01/2016 23:00	11911	25/01/2016 23:00	5232	905937	HCT-15	150	231	Glo	4	829	L39-D3-S	1259	Talazoparib	1.00018	27044
12548	21/01/2016 23:00	11911	25/01/2016 23:00	5232	905937	HCT-15	150	231	Glo	4	830	L39-D4-S	1259	Talazoparib	0.316311	24941
12548	21/01/2016 23:00	11911	25/01/2016 23:00	5232	905937	HCT-15	150	231	Glo	4	831	L39-D5-S	1259	Talazoparib	0.100035	27044
12548	21/01/2016 23:00	11911	25/01/2016 23:00	5232	905937	HCT-15	150	231	Glo	4	832	L39-D6-S	1259	Talazoparib	0.0316367	29529
12548	21/01/2016 23:00	11911	25/01/2016 23:00	5232	905937	HCT-15	150	231	Glo	4	833	L39-D7-S	1259	Talazoparib	0.0100053	27521
12548	21/01/2016 23:00	11911	25/01/2016 23:00	5232	905937	HCT-15	150	231	Glo	4	848	NC-1	4000	DMSO	NA	28764
12548	21/01/2016 23:00	11911	25/01/2016 23:00	5232	905937	HCT-15	150	231	Glo	4	856	NC-1	4000	DMSO	NA	27808
12548	21/01/2016 23:00	11911	25/01/2016 23:00	5232	905937	HCT-15	150	231	Glo	4	857	NC-1	4000	DMSO	NA	33925
12548	21/01/2016 23:00	11911	25/01/2016 23:00	5232	905937	HCT-15	150	231	Glo	4	858	NC-0	NA	NA	NA	30389
12548	21/01/2016 23:00	11911	25/01/2016 23:00	5232	905937	HCT-15	150	231	Glo	4	859	NC-1	4000	DMSO	NA	32874
12548	21/01/2016 23:00	11911	25/01/2016 23:00	5232	905937	HCT-15	150	231	Glo	4	860	PC2-D1-S	1034	Staurosporine	2	5064
12548	21/01/2016 23:00	11911	25/01/2016 23:00	5232	905937	HCT-15	150	231	Glo	4	861	PC1-D1-S	1862	MG-132	4	3726
12548	21/01/2016 23:00	11911	25/01/2016 23:00	5232	905937	HCT-15	150	231	Glo	4	862	NC-1	4000	DMSO	NA	30198
12548	21/01/2016 23:00	11911	25/01/2016 23:00	5232	905937	HCT-15	150	231	Glo	4	863	UN-USED	NA	NA	NA	42337
12548	21/01/2016 23:00	11911	25/01/2016 23:00	5232	905937	HCT-15	150	231	Glo	4	864	UN-USED	NA	NA	NA	28573
12548	21/01/2016 23:00	11911	25/01/2016 23:00	5232	905937	HCT-15	150	231	Glo	4	865	B	NA	NA	NA	382
12548	21/01/2016 23:00	11911	25/01/2016 23:00	5232	905937	HCT-15	150	231	Glo	4	866	UN-USED	NA	NA	NA	40521
12548	21/01/2016 23:00	11911	25/01/2016 23:00	5232	905937	HCT-15	150	231	Glo	4	867	L15-D1-S	1049	PD-173074	2	32969
12548	21/01/2016 23:00	11911	25/01/2016 23:00	5232	905937	HCT-15	150	231	Glo	4	868	L15-D2-S	1049	PD-173074	0.632511	31440
12548	21/01/2016 23:00	11911	25/01/2016 23:00	5232	905937	HCT-15	150	231	Glo	4	869	L15-D3-S	1049	PD-173074	0.200035	30962
12548	21/01/2016 23:00	11911	25/01/2016 23:00	5232	905937	HCT-15	150	231	Glo	4	870	L15-D4-S	1049	PD-173074	0.0632622	29720
12548	21/01/2016 23:00	11911	25/01/2016 23:00	5232	905937	HCT-15	150	231	Glo	4	871	L15-D5-S	1049	PD-173074	0.020007	34977
12548	21/01/2016 23:00	11911	25/01/2016 23:00	5232	905937	HCT-15	150	231	Glo	4	872	L15-D6-S	1049	PD-173074	0.00632733	23890
12548	21/01/2016 23:00	11911	25/01/2016 23:00	5232	905937	HCT-15	150	231	Glo	4	873	L15-D7-S	1049	PD-173074	0.00200105	26375
12548	21/01/2016 23:00	11911	25/01/2016 23:00	5232	905937	HCT-15	150	231	Glo	4	874	NC-1	4000	DMSO	NA	29624
12548	21/01/2016 23:00	11911	25/01/2016 23:00	5232	905937	HCT-15	150	231	Glo	4	875	L40-D1-S	1372	Trametinib	1	18825
12548	21/01/2016 23:00	11911	25/01/2016 23:00	5232	905937	HCT-15	150	231	Glo	4	876	L40-D2-S	1372	Trametinib	0.316256	21600
12548	21/01/2016 23:00	11911	25/01/2016 23:00	5232	905937	HCT-15	150	231	Glo	4	877	L40-D3-S	1372	Trametinib	0.100018	20640
12548	21/01/2016 23:00	11911	25/01/2016 23:00	5232	905937	HCT-15	150	231	Glo	4	878	L40-D4-S	1372	Trametinib	0.0316311	27235
12548	21/01/2016 23:00	11911	25/01/2016 23:00	5232	905937	HCT-15	150	231	Glo	4	879	L40-D5-S	1372	Trametinib	0.0100035	31345
12548	21/01/2016 23:00	11911	25/01/2016 23:00	5232	905937	HCT-15	150	231	Glo	4	880	L40-D6-S	1372	Trametinib	0.00316367	27426
12548	21/01/2016 23:00	11911	25/01/2016 23:00	5232	905937	HCT-15	150	231	Glo	4	881	L40-D7-S	1372	Trametinib	0.00100053	21023
12548	21/01/2016 23:00	11911	25/01/2016 23:00	5232	905937	HCT-15	150	231	Glo	4	896	NC-1	4000	DMSO	NA	32778
12548	21/01/2016 23:00	11911	25/01/2016 23:00	5232	905937	HCT-15	150	231	Glo	4	911	UN-USED	NA	NA	NA	33830
12548	21/01/2016 23:00	11911	25/01/2016 23:00	5232	905937	HCT-15	150	231	Glo	4	912	UN-USED	NA	NA	NA	24654
12548	21/01/2016 23:00	11911	25/01/2016 23:00	5232	905937	HCT-15	150	231	Glo	4	913	B	NA	NA	NA	299
12548	21/01/2016 23:00	11911	25/01/2016 23:00	5232	905937	HCT-15	150	231	Glo	4	914	UN-USED	NA	NA	NA	39947
12548	21/01/2016 23:00	11911	25/01/2016 23:00	5232	905937	HCT-15	150	231	Glo	4	915	L16-D1-S	1053	MK-2206	10	19207
12548	21/01/2016 23:00	11911	25/01/2016 23:00	5232	905937	HCT-15	150	231	Glo	4	916	L16-D2-S	1053	MK-2206	3.16256	25132
12548	21/01/2016 23:00	11911	25/01/2016 23:00	5232	905937	HCT-15	150	231	Glo	4	917	L16-D3-S	1053	MK-2206	1.00018	29720
12548	21/01/2016 23:00	11911	25/01/2016 23:00	5232	905937	HCT-15	150	231	Glo	4	918	L16-D4-S	1053	MK-2206	0.316311	29146
12548	21/01/2016 23:00	11911	25/01/2016 23:00	5232	905937	HCT-15	150	231	Glo	4	919	L16-D5-S	1053	MK-2206	0.100035	31822
12548	21/01/2016 23:00	11911	25/01/2016 23:00	5232	905937	HCT-15	150	231	Glo	4	920	L16-D6-S	1053	MK-2206	0.0316367	31153
12548	21/01/2016 23:00	11911	25/01/2016 23:00	5232	905937	HCT-15	150	231	Glo	4	921	L16-D7-S	1053	MK-2206	0.0100053	32253
12548	21/01/2016 23:00	11911	25/01/2016 23:00	5232	905937	HCT-15	150	231	Glo	4	922	NC-1	4000	DMSO	NA	31631
12548	21/01/2016 23:00	11911	25/01/2016 23:00	5232	905937	HCT-15	150	231	Glo	4	923	L41-D1-S	1495	Olaparib	10	27521
12548	21/01/2016 23:00	11911	25/01/2016 23:00	5232	905937	HCT-15	150	231	Glo	4	924	L41-D2-S	1495	Olaparib	3.16256	28573
12548	21/01/2016 23:00	11911	25/01/2016 23:00	5232	905937	HCT-15	150	231	Glo	4	925	L41-D3-S	1495	Olaparib	1.00018	31631
12548	21/01/2016 23:00	11911	25/01/2016 23:00	5232	905937	HCT-15	150	231	Glo	4	926	L41-D4-S	1495	Olaparib	0.316311	29433
12548	21/01/2016 23:00	11911	25/01/2016 23:00	5232	905937	HCT-15	150	231	Glo	4	927	L41-D5-S	1495	Olaparib	0.100035	31822
12548	21/01/2016 23:00	11911	25/01/2016 23:00	5232	905937	HCT-15	150	231	Glo	4	928	L41-D6-S	1495	Olaparib	0.0316367	29051
12548	21/01/2016 23:00	11911	25/01/2016 23:00	5232	905937	HCT-15	150	231	Glo	4	929	L41-D7-S	1495	Olaparib	0.0100053	28860
12548	21/01/2016 23:00	11911	25/01/2016 23:00	5232	905937	HCT-15	150	231	Glo	4	937	NC-1	4000	DMSO	NA	26088
12548	21/01/2016 23:00	11911	25/01/2016 23:00	5232	905937	HCT-15	150	231	Glo	4	959	UN-USED	NA	NA	NA	35932
12548	21/01/2016 23:00	11911	25/01/2016 23:00	5232	905937	HCT-15	150	231	Glo	4	960	UN-USED	NA	NA	NA	23507
12548	21/01/2016 23:00	11911	25/01/2016 23:00	5232	905937	HCT-15	150	231	Glo	4	961	B	NA	NA	NA	199
12548	21/01/2016 23:00	11911	25/01/2016 23:00	5232	905937	HCT-15	150	231	Glo	4	962	UN-USED	NA	NA	NA	44057
12548	21/01/2016 23:00	11911	25/01/2016 23:00	5232	905937	HCT-15	150	231	Glo	4	963	L17-D1-S	1054	PD-0332991	10	14238
12548	21/01/2016 23:00	11911	25/01/2016 23:00	5232	905937	HCT-15	150	231	Glo	4	964	L17-D2-S	1054	PD-0332991	3.16256	25706
12548	21/01/2016 23:00	11911	25/01/2016 23:00	5232	905937	HCT-15	150	231	Glo	4	965	L17-D3-S	1054	PD-0332991	1.00018	24559
12548	21/01/2016 23:00	11911	25/01/2016 23:00	5232	905937	HCT-15	150	231	Glo	4	966	L17-D4-S	1054	PD-0332991	0.316311	30676
12548	21/01/2016 23:00	11911	25/01/2016 23:00	5232	905937	HCT-15	150	231	Glo	4	967	L17-D5-S	1054	PD-0332991	0.100035	33352
12548	21/01/2016 23:00	11911	25/01/2016 23:00	5232	905937	HCT-15	150	231	Glo	4	968	L17-D6-S	1054	PD-0332991	0.0316367	27426
12548	21/01/2016 23:00	11911	25/01/2016 23:00	5232	905937	HCT-15	150	231	Glo	4	969	L17-D7-S	1054	PD-0332991	0.0100053	31536
12548	21/01/2016 23:00	11911	25/01/2016 23:00	5232	905937	HCT-15	150	231	Glo	4	970	PC2-D1-S	1034	Staurosporine	2	5542
12548	21/01/2016 23:00	11911	25/01/2016 23:00	5232	905937	HCT-15	150	231	Glo	4	971	NC-1	4000	DMSO	NA	30962
12548	21/01/2016 23:00	11911	25/01/2016 23:00	5232	905937	HCT-15	150	231	Glo	4	972	PC1-D1-S	1862	MG-132	4	3344
12548	21/01/2016 23:00	11911	25/01/2016 23:00	5232	905937	HCT-15	150	231	Glo	4	973	PC1-D2-S	1862	MG-132	1	2675
12548	21/01/2016 23:00	11911	25/01/2016 23:00	5232	905937	HCT-15	150	231	Glo	4	974	PC1-D3-S	1862	MG-132	0.25	8982
12548	21/01/2016 23:00	11911	25/01/2016 23:00	5232	905937	HCT-15	150	231	Glo	4	975	PC1-D4-S	1862	MG-132	0.0625	28573
12548	21/01/2016 23:00	11911	25/01/2016 23:00	5232	905937	HCT-15	150	231	Glo	4	976	PC1-D5-S	1862	MG-132	0.015625	28382
12548	21/01/2016 23:00	11911	25/01/2016 23:00	5232	905937	HCT-15	150	231	Glo	4	977	NC-1	4000	DMSO	NA	27521
12548	21/01/2016 23:00	11911	25/01/2016 23:00	5232	905937	HCT-15	150	231	Glo	4	985	NC-1	4000	DMSO	NA	30198
12548	21/01/2016 23:00	11911	25/01/2016 23:00	5232	905937	HCT-15	150	231	Glo	4	1007	UN-USED	NA	NA	NA	39278
12548	21/01/2016 23:00	11911	25/01/2016 23:00	5232	905937	HCT-15	150	231	Glo	4	1008	UN-USED	NA	NA	NA	24941
12548	21/01/2016 23:00	11911	25/01/2016 23:00	5232	905937	HCT-15	150	231	Glo	4	1009	B	NA	NA	NA	96
12548	21/01/2016 23:00	11911	25/01/2016 23:00	5232	905937	HCT-15	150	231	Glo	4	1010	UN-USED	NA	NA	NA	44153
12548	21/01/2016 23:00	11911	25/01/2016 23:00	5232	905937	HCT-15	150	231	Glo	4	1011	L18-D1-S	1057	BEZ235	0.25	12804
12548	21/01/2016 23:00	11911	25/01/2016 23:00	5232	905937	HCT-15	150	231	Glo	4	1012	L18-D2-S	1057	BEZ235	0.0790639	11562
12548	21/01/2016 23:00	11911	25/01/2016 23:00	5232	905937	HCT-15	150	231	Glo	4	1013	L18-D3-S	1057	BEZ235	0.0250044	19589
12548	21/01/2016 23:00	11911	25/01/2016 23:00	5232	905937	HCT-15	150	231	Glo	4	1014	L18-D4-S	1057	BEZ235	0.00790778	25514
12548	21/01/2016 23:00	11911	25/01/2016 23:00	5232	905937	HCT-15	150	231	Glo	4	1015	L18-D5-S	1057	BEZ235	0.00250088	24654
12548	21/01/2016 23:00	11911	25/01/2016 23:00	5232	905937	HCT-15	150	231	Glo	4	1016	L18-D6-S	1057	BEZ235	0.000790917	29051
12548	21/01/2016 23:00	11911	25/01/2016 23:00	5232	905937	HCT-15	150	231	Glo	4	1017	L18-D7-S	1057	BEZ235	0.000250132	30198
12548	21/01/2016 23:00	11911	25/01/2016 23:00	5232	905937	HCT-15	150	231	Glo	4	1018	NC-1	4000	DMSO	NA	28191
12548	21/01/2016 23:00	11911	25/01/2016 23:00	5232	905937	HCT-15	150	231	Glo	4	1019	L42-D1-S	1510	Lisitinib	10	14333
12548	21/01/2016 23:00	11911	25/01/2016 23:00	5232	905937	HCT-15	150	231	Glo	4	1020	L42-D2-S	1510	Lisitinib	3.16256	23316
12548	21/01/2016 23:00	11911	25/01/2016 23:00	5232	905937	HCT-15	150	231	Glo	4	1021	L42-D3-S	1510	Lisitinib	1.00018	24176
12548	21/01/2016 23:00	11911	25/01/2016 23:00	5232	905937	HCT-15	150	231	Glo	4	1022	L42-D4-S	1510	Lisitinib	0.316311	23316
12548	21/01/2016 23:00	11911	25/01/2016 23:00	5232	905937	HCT-15	150	231	Glo	4	1023	L42-D5-S	1510	Lisitinib	0.100035	24559
12548	21/01/2016 23:00	11911	25/01/2016 23:00	5232	905937	HCT-15	150	231	Glo	4	1024	L42-D6-S	1510	Lisitinib	0.0316367	29146
12548	21/01/2016 23:00	11911	25/01/2016 23:00	5232	905937	HCT-15	150	231	Glo	4	1025	L42-D7-S	1510	Lisitinib	0.0100053	30293
12548	21/01/2016 23:00	11911	25/01/2016 23:00	5232	905937	HCT-15	150	231	Glo	4	1040	NC-1	4000	DMSO	NA	27904
12548	21/01/2016 23:00	11911	25/01/2016 23:00	5232	905937	HCT-15	150	231	Glo	4	1041	NC-1	4000	DMSO	NA	29337
12548	21/01/2016 23:00	11911	25/01/2016 23:00	5232	905937	HCT-15	150	231	Glo	4	1042	NC-1	4000	DMSO	NA	29146
12548	21/01/2016 23:00	11911	25/01/2016 23:00	5232	905937	HCT-15	150	231	Glo	4	1043	NC-1	4000	DMSO	NA	27573
12548	21/01/2016 23:00	11911	25/01/2016 23:00	5232	905937	HCT-15	150	231	Glo	4	1044	PC2-D1-S	1034	Staurosporine	2	3440
12548	21/01/2016 23:00	11911	25/01/2016 23:00	5232	905937	HCT-15	150	231	Glo	4	1045	PC1-D1-S	1862	MG-132	4	2580
12548	21/01/2016 23:00	11911	25/01/2016 23:00	5232	905937	HCT-15	150	231	Glo	4	1046	NC-1	4000	DMSO	NA	28191
12548	21/01/2016 23:00	11911	25/01/2016 23:00	5232	905937	HCT-15	150	231	Glo	4	1047	NC-1	4000	DMSO	NA	25610
12548	21/01/2016 23:00	11911	25/01/2016 23:00	5232	905937	HCT-15	150	231	Glo	4	1055	UN-USED	NA	NA	NA	41954
12548	21/01/2016 23:00	11911	25/01/2016 23:00	5232	905937	HCT-15	150	231	Glo	4	1056	UN-USED	NA	NA	NA	21883
12548	21/01/2016 23:00	11911	25/01/2016 23:00	5232	905937	HCT-15	150	231	Glo	4	1057	B	NA	NA	NA	478
12548	21/01/2016 23:00	11911	25/01/2016 23:00	5232	905937	HCT-15	150	231	Glo	4	1058	UN-USED	NA	NA	NA	40903
12548	21/01/2016 23:00	11911	25/01/2016 23:00	5232	905937	HCT-15	150	231	Glo	4	1059	NC-1	4000	DMSO	NA	32778
12548	21/01/2016 23:00	11911	25/01/2016 23:00	5232	905937	HCT-15	150	231	Glo	4	1060	L19-D1-S	1058	GDC0941	10	9268
12548	21/01/2016 23:00	11911	25/01/2016 23:00	5232	905937	HCT-15	150	231	Glo	4	1061	L19-D2-S	1058	GDC0941	3.16256	10893
12548	21/01/2016 23:00	11911	25/01/2016 23:00	5232	905937	HCT-15	150	231	Glo	4	1062	L19-D3-S	1058	GDC0941	1.00018	22169
12548	21/01/2016 23:00	11911	25/01/2016 23:00	5232	905937	HCT-15	150	231	Glo	4	1063	L19-D4-S	1058	GDC0941	0.316311	25801
12548	21/01/2016 23:00	11911	25/01/2016 23:00	5232	905937	HCT-15	150	231	Glo	4	1064	L19-D5-S	1058	GDC0941	0.100035	25610
12548	21/01/2016 23:00	11911	25/01/2016 23:00	5232	905937	HCT-15	150	231	Glo	4	1065	L19-D6-S	1058	GDC0941	0.0316367	30962
12548	21/01/2016 23:00	11911	25/01/2016 23:00	5232	905937	HCT-15	150	231	Glo	4	1066	L19-D7-S	1058	GDC0941	0.0100053	25419
12548	21/01/2016 23:00	11911	25/01/2016 23:00	5232	905937	HCT-15	150	231	Glo	4	1102	NC-1	4000	DMSO	NA	27904
12548	21/01/2016 23:00	11911	25/01/2016 23:00	5232	905937	HCT-15	150	231	Glo	4	1103	UN-USED	NA	NA	NA	41190
12548	21/01/2016 23:00	11911	25/01/2016 23:00	5232	905937	HCT-15	150	231	Glo	4	1104	UN-USED	NA	NA	NA	26852
12548	21/01/2016 23:00	11911	25/01/2016 23:00	5232	905937	HCT-15	150	231	Glo	4	1105	B	NA	NA	NA	96
12548	21/01/2016 23:00	11911	25/01/2016 23:00	5232	905937	HCT-15	150	231	Glo	4	1106	UN-USED	NA	NA	NA	28764
12548	21/01/2016 23:00	11911	25/01/2016 23:00	5232	905937	HCT-15	150	231	Glo	4	1107	NC-1	4000	DMSO	NA	30676
12548	21/01/2016 23:00	11911	25/01/2016 23:00	5232	905937	HCT-15	150	231	Glo	4	1150	NC-1	4000	DMSO	NA	30676
12548	21/01/2016 23:00	11911	25/01/2016 23:00	5232	905937	HCT-15	150	231	Glo	4	1151	UN-USED	NA	NA	NA	36506
12548	21/01/2016 23:00	11911	25/01/2016 23:00	5232	905937	HCT-15	150	231	Glo	4	1152	UN-USED	NA	NA	NA	26566
12548	21/01/2016 23:00	11911	25/01/2016 23:00	5232	905937	HCT-15	150	231	Glo	4	1153	B	NA	NA	NA	96
12548	21/01/2016 23:00	11911	25/01/2016 23:00	5232	905937	HCT-15	150	231	Glo	4	1154	UN-USED	NA	NA	NA	43866
12548	21/01/2016 23:00	11911	25/01/2016 23:00	5232	905937	HCT-15	150	231	Glo	4	1155	L21-D1-S	1060	PD-0325901	0.25	35646
12548	21/01/2016 23:00	11911	25/01/2016 23:00	5232	905937	HCT-15	150	231	Glo	4	1156	L21-D2-S	1060	PD-0325901	0.0790639	29529
12548	21/01/2016 23:00	11911	25/01/2016 23:00	5232	905937	HCT-15	150	231	Glo	4	1157	L21-D3-S	1060	PD-0325901	0.0250044	26566
12548	21/01/2016 23:00	11911	25/01/2016 23:00	5232	905937	HCT-15	150	231	Glo	4	1158	L21-D4-S	1060	PD-0325901	0.00790778	31918
12548	21/01/2016 23:00	11911	25/01/2016 23:00	5232	905937	HCT-15	150	231	Glo	4	1159	L21-D5-S	1060	PD-0325901	0.00250088	31727
12548	21/01/2016 23:00	11911	25/01/2016 23:00	5232	905937	HCT-15	150	231	Glo	4	1160	L21-D6-S	1060	PD-0325901	0.000790917	29242
12548	21/01/2016 23:00	11911	25/01/2016 23:00	5232	905937	HCT-15	150	231	Glo	4	1161	L21-D7-S	1060	PD-0325901	0.000250132	29911
12548	21/01/2016 23:00	11911	25/01/2016 23:00	5232	905937	HCT-15	150	231	Glo	4	1162	NC-1	4000	DMSO	NA	30006
12548	21/01/2016 23:00	11911	25/01/2016 23:00	5232	905937	HCT-15	150	231	Glo	4	1163	NC-1	4000	DMSO	NA	32109
12548	21/01/2016 23:00	11911	25/01/2016 23:00	5232	905937	HCT-15	150	231	Glo	4	1164	PC1-D1-S	1862	MG-132	4	4873
12548	21/01/2016 23:00	11911	25/01/2016 23:00	5232	905937	HCT-15	150	231	Glo	4	1165	PC2-D1-S	1034	Staurosporine	2	4491
12548	21/01/2016 23:00	11911	25/01/2016 23:00	5232	905937	HCT-15	150	231	Glo	4	1166	NC-1	4000	DMSO	NA	33830
12548	21/01/2016 23:00	11911	25/01/2016 23:00	5232	905937	HCT-15	150	231	Glo	4	1167	NC-1	4000	DMSO	NA	30484
12548	21/01/2016 23:00	11911	25/01/2016 23:00	5232	905937	HCT-15	150	231	Glo	4	1168	NC-1	4000	DMSO	NA	31345
12548	21/01/2016 23:00	11911	25/01/2016 23:00	5232	905937	HCT-15	150	231	Glo	4	1176	PC2-D5-S	1034	Staurosporine	0.0078125	25514
12548	21/01/2016 23:00	11911	25/01/2016 23:00	5232	905937	HCT-15	150	231	Glo	4	1198	NC-1	4000	DMSO	NA	32778
12548	21/01/2016 23:00	11911	25/01/2016 23:00	5232	905937	HCT-15	150	231	Glo	4	1199	UN-USED	NA	NA	NA	33925
12548	21/01/2016 23:00	11911	25/01/2016 23:00	5232	905937	HCT-15	150	231	Glo	4	1200	UN-USED	NA	NA	NA	27139
12548	21/01/2016 23:00	11911	25/01/2016 23:00	5232	905937	HCT-15	150	231	Glo	4	1201	B	NA	NA	NA	287
12548	21/01/2016 23:00	11911	25/01/2016 23:00	5232	905937	HCT-15	150	231	Glo	4	1202	UN-USED	NA	NA	NA	47881
12548	21/01/2016 23:00	11911	25/01/2016 23:00	5232	905937	HCT-15	150	231	Glo	4	1203	NC-1	4000	DMSO	NA	39182
12548	21/01/2016 23:00	11911	25/01/2016 23:00	5232	905937	HCT-15	150	231	Glo	4	1204	PC2-D1-S	1034	Staurosporine	2	4491
12548	21/01/2016 23:00	11911	25/01/2016 23:00	5232	905937	HCT-15	150	231	Glo	4	1205	PC2-D2-S	1034	Staurosporine	0.5	6402
12548	21/01/2016 23:00	11911	25/01/2016 23:00	5232	905937	HCT-15	150	231	Glo	4	1206	PC2-D3-S	1034	Staurosporine	0.125	4300
12548	21/01/2016 23:00	11911	25/01/2016 23:00	5232	905937	HCT-15	150	231	Glo	4	1207	PC2-D4-S	1034	Staurosporine	0.03125	13377
12548	21/01/2016 23:00	11911	25/01/2016 23:00	5232	905937	HCT-15	150	231	Glo	4	1208	PC2-D5-S	1034	Staurosporine	0.0078125	20927
12548	21/01/2016 23:00	11911	25/01/2016 23:00	5232	905937	HCT-15	150	231	Glo	4	1209	NC-1	4000	DMSO	NA	28095
12548	21/01/2016 23:00	11911	25/01/2016 23:00	5232	905937	HCT-15	150	231	Glo	4	1224	PC2-D4-S	1034	Staurosporine	0.03125	11753
12548	21/01/2016 23:00	11911	25/01/2016 23:00	5232	905937	HCT-15	150	231	Glo	4	1225	NC-0	NA	NA	NA	33830
12548	21/01/2016 23:00	11911	25/01/2016 23:00	5232	905937	HCT-15	150	231	Glo	4	1226	NC-1	4000	DMSO	NA	29529
12548	21/01/2016 23:00	11911	25/01/2016 23:00	5232	905937	HCT-15	150	231	Glo	4	1227	NC-1	4000	DMSO	NA	30962
12548	21/01/2016 23:00	11911	25/01/2016 23:00	5232	905937	HCT-15	150	231	Glo	4	1228	NC-1	4000	DMSO	NA	33925
12548	21/01/2016 23:00	11911	25/01/2016 23:00	5232	905937	HCT-15	150	231	Glo	4	1229	PC1-D1-S	1862	MG-132	4	4013
12548	21/01/2016 23:00	11911	25/01/2016 23:00	5232	905937	HCT-15	150	231	Glo	4	1230	PC2-D1-S	1034	Staurosporine	2	5064
12548	21/01/2016 23:00	11911	25/01/2016 23:00	5232	905937	HCT-15	150	231	Glo	4	1231	NC-1	4000	DMSO	NA	32874
12548	21/01/2016 23:00	11911	25/01/2016 23:00	5232	905937	HCT-15	150	231	Glo	4	1246	NC-1	4000	DMSO	NA	36984
12548	21/01/2016 23:00	11911	25/01/2016 23:00	5232	905937	HCT-15	150	231	Glo	4	1247	UN-USED	NA	NA	NA	33256
12548	21/01/2016 23:00	11911	25/01/2016 23:00	5232	905937	HCT-15	150	231	Glo	4	1248	UN-USED	NA	NA	NA	25706
12548	21/01/2016 23:00	11911	25/01/2016 23:00	5232	905937	HCT-15	150	231	Glo	4	1249	B	NA	NA	NA	382
12548	21/01/2016 23:00	11911	25/01/2016 23:00	5232	905937	HCT-15	150	231	Glo	4	1250	UN-USED	NA	NA	NA	47786
12548	21/01/2016 23:00	11911	25/01/2016 23:00	5232	905937	HCT-15	150	231	Glo	4	1272	PC2-D3-S	1034	Staurosporine	0.125	5829
12548	21/01/2016 23:00	11911	25/01/2016 23:00	5232	905937	HCT-15	150	231	Glo	4	1273	NC-1	4000	DMSO	NA	32492
12548	21/01/2016 23:00	11911	25/01/2016 23:00	5232	905937	HCT-15	150	231	Glo	4	1295	UN-USED	NA	NA	NA	36602
12548	21/01/2016 23:00	11911	25/01/2016 23:00	5232	905937	HCT-15	150	231	Glo	4	1296	UN-USED	NA	NA	NA	24368
12548	21/01/2016 23:00	11911	25/01/2016 23:00	5232	905937	HCT-15	150	231	Glo	4	1297	B	NA	NA	NA	299
12548	21/01/2016 23:00	11911	25/01/2016 23:00	5232	905937	HCT-15	150	231	Glo	4	1298	UN-USED	NA	NA	NA	39278
12548	21/01/2016 23:00	11911	25/01/2016 23:00	5232	905937	HCT-15	150	231	Glo	4	1320	PC2-D2-S	1034	Staurosporine	0.5	6115
12548	21/01/2016 23:00	11911	25/01/2016 23:00	5232	905937	HCT-15	150	231	Glo	4	1321	NC-1	4000	DMSO	NA	31536
12548	21/01/2016 23:00	11911	25/01/2016 23:00	5232	905937	HCT-15	150	231	Glo	4	1343	UN-USED	NA	NA	NA	44440
12548	21/01/2016 23:00	11911	25/01/2016 23:00	5232	905937	HCT-15	150	231	Glo	4	1344	UN-USED	NA	NA	NA	26470
12548	21/01/2016 23:00	11911	25/01/2016 23:00	5232	905937	HCT-15	150	231	Glo	4	1345	B	NA	NA	NA	398
12548	21/01/2016 23:00	11911	25/01/2016 23:00	5232	905937	HCT-15	150	231	Glo	4	1346	UN-USED	NA	NA	NA	45874
12548	21/01/2016 23:00	11911	25/01/2016 23:00	5232	905937	HCT-15	150	231	Glo	4	1361	NC-1	4000	DMSO	NA	36124
12548	21/01/2016 23:00	11911	25/01/2016 23:00	5232	905937	HCT-15	150	231	Glo	4	1362	NC-1	4000	DMSO	NA	30102
12548	21/01/2016 23:00	11911	25/01/2016 23:00	5232	905937	HCT-15	150	231	Glo	4	1363	PC2-D1-S	1034	Staurosporine	2	4873
12548	21/01/2016 23:00	11911	25/01/2016 23:00	5232	905937	HCT-15	150	231	Glo	4	1364	PC1-D1-S	1862	MG-132	4	2389
12548	21/01/2016 23:00	11911	25/01/2016 23:00	5232	905937	HCT-15	150	231	Glo	4	1365	NC-1	4000	DMSO	NA	39087
12548	21/01/2016 23:00	11911	25/01/2016 23:00	5232	905937	HCT-15	150	231	Glo	4	1366	NC-1	4000	DMSO	NA	40616
12548	21/01/2016 23:00	11911	25/01/2016 23:00	5232	905937	HCT-15	150	231	Glo	4	1367	NC-1	4000	DMSO	NA	30771
12548	21/01/2016 23:00	11911	25/01/2016 23:00	5232	905937	HCT-15	150	231	Glo	4	1368	PC2-D1-S	1034	Staurosporine	2	6306
12548	21/01/2016 23:00	11911	25/01/2016 23:00	5232	905937	HCT-15	150	231	Glo	4	1376	NC-1	4000	DMSO	NA	35932
12548	21/01/2016 23:00	11911	25/01/2016 23:00	5232	905937	HCT-15	150	231	Glo	4	1391	UN-USED	NA	NA	NA	46925
12548	21/01/2016 23:00	11911	25/01/2016 23:00	5232	905937	HCT-15	150	231	Glo	4	1392	UN-USED	NA	NA	NA	20640
12548	21/01/2016 23:00	11911	25/01/2016 23:00	5232	905937	HCT-15	150	231	Glo	4	1393	B	NA	NA	NA	573
12548	21/01/2016 23:00	11911	25/01/2016 23:00	5232	905937	HCT-15	150	231	Glo	4	1394	UN-USED	NA	NA	NA	57346
12548	21/01/2016 23:00	11911	25/01/2016 23:00	5232	905937	HCT-15	150	231	Glo	4	1395	NC-1	4000	DMSO	NA	52948
12548	21/01/2016 23:00	11911	25/01/2016 23:00	5232	905937	HCT-15	150	231	Glo	4	1396	NC-1	4000	DMSO	NA	38322
12548	21/01/2016 23:00	11911	25/01/2016 23:00	5232	905937	HCT-15	150	231	Glo	4	1397	NC-1	4000	DMSO	NA	43484
12548	21/01/2016 23:00	11911	25/01/2016 23:00	5232	905937	HCT-15	150	231	Glo	4	1398	NC-1	4000	DMSO	NA	34594
12548	21/01/2016 23:00	11911	25/01/2016 23:00	5232	905937	HCT-15	150	231	Glo	4	1399	PC1-D1-S	1862	MG-132	4	2962
12548	21/01/2016 23:00	11911	25/01/2016 23:00	5232	905937	HCT-15	150	231	Glo	4	1400	PC2-D1-S	1034	Staurosporine	2	4109
12548	21/01/2016 23:00	11911	25/01/2016 23:00	5232	905937	HCT-15	150	231	Glo	4	1401	NC-1	4000	DMSO	NA	32205
12548	21/01/2016 23:00	11911	25/01/2016 23:00	5232	905937	HCT-15	150	231	Glo	4	1416	NC-1	4000	DMSO	NA	41572
12548	21/01/2016 23:00	11911	25/01/2016 23:00	5232	905937	HCT-15	150	231	Glo	4	1424	NC-1	4000	DMSO	NA	36697
12548	21/01/2016 23:00	11911	25/01/2016 23:00	5232	905937	HCT-15	150	231	Glo	4	1432	NC-1	4000	DMSO	NA	32778
12548	21/01/2016 23:00	11911	25/01/2016 23:00	5232	905937	HCT-15	150	231	Glo	4	1433	NC-1	4000	DMSO	NA	44631
12548	21/01/2016 23:00	11911	25/01/2016 23:00	5232	905937	HCT-15	150	231	Glo	4	1434	NC-1	4000	DMSO	NA	36602
12548	21/01/2016 23:00	11911	25/01/2016 23:00	5232	905937	HCT-15	150	231	Glo	4	1435	PC2-D1-S	1034	Staurosporine	2	4777
12548	21/01/2016 23:00	11911	25/01/2016 23:00	5232	905937	HCT-15	150	231	Glo	4	1436	PC1-D1-S	1862	MG-132	4	2006
12548	21/01/2016 23:00	11911	25/01/2016 23:00	5232	905937	HCT-15	150	231	Glo	4	1437	NC-1	4000	DMSO	NA	38418
12548	21/01/2016 23:00	11911	25/01/2016 23:00	5232	905937	HCT-15	150	231	Glo	4	1438	NC-1	4000	DMSO	NA	37462
12548	21/01/2016 23:00	11911	25/01/2016 23:00	5232	905937	HCT-15	150	231	Glo	4	1439	UN-USED	NA	NA	NA	39278
12548	21/01/2016 23:00	11911	25/01/2016 23:00	5232	905937	HCT-15	150	231	Glo	4	1440	UN-USED	NA	NA	NA	18825
12548	21/01/2016 23:00	11911	25/01/2016 23:00	5232	905937	HCT-15	150	231	Glo	4	1441	UN-USED	NA	NA	NA	287
12548	21/01/2016 23:00	11911	25/01/2016 23:00	5232	905937	HCT-15	150	231	Glo	4	1442	UN-USED	NA	NA	NA	43866
12548	21/01/2016 23:00	11911	25/01/2016 23:00	5232	905937	HCT-15	150	231	Glo	4	1443	UN-USED	NA	NA	NA	55720
12548	21/01/2016 23:00	11911	25/01/2016 23:00	5232	905937	HCT-15	150	231	Glo	4	1444	UN-USED	NA	NA	NA	49793
12548	21/01/2016 23:00	11911	25/01/2016 23:00	5232	905937	HCT-15	150	231	Glo	4	1445	UN-USED	NA	NA	NA	39565
12548	21/01/2016 23:00	11911	25/01/2016 23:00	5232	905937	HCT-15	150	231	Glo	4	1446	UN-USED	NA	NA	NA	46925
12548	21/01/2016 23:00	11911	25/01/2016 23:00	5232	905937	HCT-15	150	231	Glo	4	1447	UN-USED	NA	NA	NA	41859
12548	21/01/2016 23:00	11911	25/01/2016 23:00	5232	905937	HCT-15	150	231	Glo	4	1448	UN-USED	NA	NA	NA	33734
12548	21/01/2016 23:00	11911	25/01/2016 23:00	5232	905937	HCT-15	150	231	Glo	4	1449	UN-USED	NA	NA	NA	37557
12548	21/01/2016 23:00	11911	25/01/2016 23:00	5232	905937	HCT-15	150	231	Glo	4	1450	UN-USED	NA	NA	NA	39278
12548	21/01/2016 23:00	11911	25/01/2016 23:00	5232	905937	HCT-15	150	231	Glo	4	1451	UN-USED	NA	NA	NA	40999
12548	21/01/2016 23:00	11911	25/01/2016 23:00	5232	905937	HCT-15	150	231	Glo	4	1452	UN-USED	NA	NA	NA	40521
12548	21/01/2016 23:00	11911	25/01/2016 23:00	5232	905937	HCT-15	150	231	Glo	4	1453	UN-USED	NA	NA	NA	44153
12548	21/01/2016 23:00	11911	25/01/2016 23:00	5232	905937	HCT-15	150	231	Glo	4	1454	UN-USED	NA	NA	NA	38513
12548	21/01/2016 23:00	11911	25/01/2016 23:00	5232	905937	HCT-15	150	231	Glo	4	1455	UN-USED	NA	NA	NA	44344
12548	21/01/2016 23:00	11911	25/01/2016 23:00	5232	905937	HCT-15	150	231	Glo	4	1456	UN-USED	NA	NA	NA	38800
12548	21/01/2016 23:00	11911	25/01/2016 23:00	5232	905937	HCT-15	150	231	Glo	4	1457	UN-USED	NA	NA	NA	42815
12548	21/01/2016 23:00	11911	25/01/2016 23:00	5232	905937	HCT-15	150	231	Glo	4	1458	UN-USED	NA	NA	NA	34499
12548	21/01/2016 23:00	11911	25/01/2016 23:00	5232	905937	HCT-15	150	231	Glo	4	1459	UN-USED	NA	NA	NA	40043
12548	21/01/2016 23:00	11911	25/01/2016 23:00	5232	905937	HCT-15	150	231	Glo	4	1460	UN-USED	NA	NA	NA	45587
12548	21/01/2016 23:00	11911	25/01/2016 23:00	5232	905937	HCT-15	150	231	Glo	4	1461	UN-USED	NA	NA	NA	44822
12548	21/01/2016 23:00	11911	25/01/2016 23:00	5232	905937	HCT-15	150	231	Glo	4	1462	UN-USED	NA	NA	NA	42337
12548	21/01/2016 23:00	11911	25/01/2016 23:00	5232	905937	HCT-15	150	231	Glo	4	1463	UN-USED	NA	NA	NA	40138
12548	21/01/2016 23:00	11911	25/01/2016 23:00	5232	905937	HCT-15	150	231	Glo	4	1464	UN-USED	NA	NA	NA	44440
12548	21/01/2016 23:00	11911	25/01/2016 23:00	5232	905937	HCT-15	150	231	Glo	4	1465	UN-USED	NA	NA	NA	50462
12548	21/01/2016 23:00	11911	25/01/2016 23:00	5232	905937	HCT-15	150	231	Glo	4	1466	UN-USED	NA	NA	NA	37653
12548	21/01/2016 23:00	11911	25/01/2016 23:00	5232	905937	HCT-15	150	231	Glo	4	1467	UN-USED	NA	NA	NA	43388
12548	21/01/2016 23:00	11911	25/01/2016 23:00	5232	905937	HCT-15	150	231	Glo	4	1468	UN-USED	NA	NA	NA	41612
12548	21/01/2016 23:00	11911	25/01/2016 23:00	5232	905937	HCT-15	150	231	Glo	4	1469	UN-USED	NA	NA	NA	36793
12548	21/01/2016 23:00	11911	25/01/2016 23:00	5232	905937	HCT-15	150	231	Glo	4	1470	UN-USED	NA	NA	NA	40903
12548	21/01/2016 23:00	11911	25/01/2016 23:00	5232	905937	HCT-15	150	231	Glo	4	1471	UN-USED	NA	NA	NA	42337
12548	21/01/2016 23:00	11911	25/01/2016 23:00	5232	905937	HCT-15	150	231	Glo	4	1472	UN-USED	NA	NA	NA	40807
12548	21/01/2016 23:00	11911	25/01/2016 23:00	5232	905937	HCT-15	150	231	Glo	4	1473	UN-USED	NA	NA	NA	39374
12548	21/01/2016 23:00	11911	25/01/2016 23:00	5232	905937	HCT-15	150	231	Glo	4	1474	UN-USED	NA	NA	NA	41477
12548	21/01/2016 23:00	11911	25/01/2016 23:00	5232	905937	HCT-15	150	231	Glo	4	1475	UN-USED	NA	NA	NA	43484
12548	21/01/2016 23:00	11911	25/01/2016 23:00	5232	905937	HCT-15	150	231	Glo	4	1476	UN-USED	NA	NA	NA	47499
12548	21/01/2016 23:00	11911	25/01/2016 23:00	5232	905937	HCT-15	150	231	Glo	4	1477	UN-USED	NA	NA	NA	37271
12548	21/01/2016 23:00	11911	25/01/2016 23:00	5232	905937	HCT-15	150	231	Glo	4	1478	UN-USED	NA	NA	NA	35932
12548	21/01/2016 23:00	11911	25/01/2016 23:00	5232	905937	HCT-15	150	231	Glo	4	1479	UN-USED	NA	NA	NA	40521
12548	21/01/2016 23:00	11911	25/01/2016 23:00	5232	905937	HCT-15	150	231	Glo	4	1480	UN-USED	NA	NA	NA	35932
12548	21/01/2016 23:00	11911	25/01/2016 23:00	5232	905937	HCT-15	150	231	Glo	4	1481	UN-USED	NA	NA	NA	38035
12548	21/01/2016 23:00	11911	25/01/2016 23:00	5232	905937	HCT-15	150	231	Glo	4	1482	UN-USED	NA	NA	NA	42719
12548	21/01/2016 23:00	11911	25/01/2016 23:00	5232	905937	HCT-15	150	231	Glo	4	1483	UN-USED	NA	NA	NA	43962
12548	21/01/2016 23:00	11911	25/01/2016 23:00	5232	905937	HCT-15	150	231	Glo	4	1484	UN-USED	NA	NA	NA	47212
12548	21/01/2016 23:00	11911	25/01/2016 23:00	5232	905937	HCT-15	150	231	Glo	4	1485	UN-USED	NA	NA	NA	47499
12548	21/01/2016 23:00	11911	25/01/2016 23:00	5232	905937	HCT-15	150	231	Glo	4	1486	UN-USED	NA	NA	NA	53044
12548	21/01/2016 23:00	11911	25/01/2016 23:00	5232	905937	HCT-15	150	231	Glo	4	1487	UN-USED	NA	NA	NA	44535
12548	21/01/2016 23:00	11911	25/01/2016 23:00	5232	905937	HCT-15	150	231	Glo	4	1488	UN-USED	NA	NA	NA	2962
12548	21/01/2016 23:00	11911	25/01/2016 23:00	5232	905937	HCT-15	150	231	Glo	4	1489	UN-USED	NA	NA	NA	0
12548	21/01/2016 23:00	11911	25/01/2016 23:00	5232	905937	HCT-15	150	231	Glo	4	1490	UN-USED	NA	NA	NA	191
12548	21/01/2016 23:00	11911	25/01/2016 23:00	5232	905937	HCT-15	150	231	Glo	4	1491	UN-USED	NA	NA	NA	5160
12548	21/01/2016 23:00	11911	25/01/2016 23:00	5232	905937	HCT-15	150	231	Glo	4	1492	UN-USED	NA	NA	NA	15289
12548	21/01/2016 23:00	11911	25/01/2016 23:00	5232	905937	HCT-15	150	231	Glo	4	1493	UN-USED	NA	NA	NA	18633
12548	21/01/2016 23:00	11911	25/01/2016 23:00	5232	905937	HCT-15	150	231	Glo	4	1494	UN-USED	NA	NA	NA	16627
12548	21/01/2016 23:00	11911	25/01/2016 23:00	5232	905937	HCT-15	150	231	Glo	4	1495	UN-USED	NA	NA	NA	15671
12548	21/01/2016 23:00	11911	25/01/2016 23:00	5232	905937	HCT-15	150	231	Glo	4	1496	UN-USED	NA	NA	NA	21405
12548	21/01/2016 23:00	11911	25/01/2016 23:00	5232	905937	HCT-15	150	231	Glo	4	1497	UN-USED	NA	NA	NA	16244
12548	21/01/2016 23:00	11911	25/01/2016 23:00	5232	905937	HCT-15	150	231	Glo	4	1498	UN-USED	NA	NA	NA	24750
12548	21/01/2016 23:00	11911	25/01/2016 23:00	5232	905937	HCT-15	150	231	Glo	4	1499	UN-USED	NA	NA	NA	20831
12548	21/01/2016 23:00	11911	25/01/2016 23:00	5232	905937	HCT-15	150	231	Glo	4	1500	UN-USED	NA	NA	NA	17296
12548	21/01/2016 23:00	11911	25/01/2016 23:00	5232	905937	HCT-15	150	231	Glo	4	1501	UN-USED	NA	NA	NA	22361
12548	21/01/2016 23:00	11911	25/01/2016 23:00	5232	905937	HCT-15	150	231	Glo	4	1502	UN-USED	NA	NA	NA	27235
12548	21/01/2016 23:00	11911	25/01/2016 23:00	5232	905937	HCT-15	150	231	Glo	4	1503	UN-USED	NA	NA	NA	22265
12548	21/01/2016 23:00	11911	25/01/2016 23:00	5232	905937	HCT-15	150	231	Glo	4	1504	UN-USED	NA	NA	NA	21883
12548	21/01/2016 23:00	11911	25/01/2016 23:00	5232	905937	HCT-15	150	231	Glo	4	1505	UN-USED	NA	NA	NA	24559
12548	21/01/2016 23:00	11911	25/01/2016 23:00	5232	905937	HCT-15	150	231	Glo	4	1506	UN-USED	NA	NA	NA	20258
12548	21/01/2016 23:00	11911	25/01/2016 23:00	5232	905937	HCT-15	150	231	Glo	4	1507	UN-USED	NA	NA	NA	22361
12548	21/01/2016 23:00	11911	25/01/2016 23:00	5232	905937	HCT-15	150	231	Glo	4	1508	UN-USED	NA	NA	NA	18538
12548	21/01/2016 23:00	11911	25/01/2016 23:00	5232	905937	HCT-15	150	231	Glo	4	1509	UN-USED	NA	NA	NA	16340
12548	21/01/2016 23:00	11911	25/01/2016 23:00	5232	905937	HCT-15	150	231	Glo	4	1510	UN-USED	NA	NA	NA	23794
12548	21/01/2016 23:00	11911	25/01/2016 23:00	5232	905937	HCT-15	150	231	Glo	4	1511	UN-USED	NA	NA	NA	21023
12548	21/01/2016 23:00	11911	25/01/2016 23:00	5232	905937	HCT-15	150	231	Glo	4	1512	UN-USED	NA	NA	NA	18251
12548	21/01/2016 23:00	11911	25/01/2016 23:00	5232	905937	HCT-15	150	231	Glo	4	1513	UN-USED	NA	NA	NA	25419
12548	21/01/2016 23:00	11911	25/01/2016 23:00	5232	905937	HCT-15	150	231	Glo	4	1514	UN-USED	NA	NA	NA	26948
12548	21/01/2016 23:00	11911	25/01/2016 23:00	5232	905937	HCT-15	150	231	Glo	4	1515	UN-USED	NA	NA	NA	24368
12548	21/01/2016 23:00	11911	25/01/2016 23:00	5232	905937	HCT-15	150	231	Glo	4	1516	UN-USED	NA	NA	NA	18633
12548	21/01/2016 23:00	11911	25/01/2016 23:00	5232	905937	HCT-15	150	231	Glo	4	1517	UN-USED	NA	NA	NA	16818
12548	21/01/2016 23:00	11911	25/01/2016 23:00	5232	905937	HCT-15	150	231	Glo	4	1518	UN-USED	NA	NA	NA	26279
12548	21/01/2016 23:00	11911	25/01/2016 23:00	5232	905937	HCT-15	150	231	Glo	4	1519	UN-USED	NA	NA	NA	19302
12548	21/01/2016 23:00	11911	25/01/2016 23:00	5232	905937	HCT-15	150	231	Glo	4	1520	UN-USED	NA	NA	NA	23412
12548	21/01/2016 23:00	11911	25/01/2016 23:00	5232	905937	HCT-15	150	231	Glo	4	1521	UN-USED	NA	NA	NA	20640
12548	21/01/2016 23:00	11911	25/01/2016 23:00	5232	905937	HCT-15	150	231	Glo	4	1522	UN-USED	NA	NA	NA	25228
12548	21/01/2016 23:00	11911	25/01/2016 23:00	5232	905937	HCT-15	150	231	Glo	4	1523	UN-USED	NA	NA	NA	23699
12548	21/01/2016 23:00	11911	25/01/2016 23:00	5232	905937	HCT-15	150	231	Glo	4	1524	UN-USED	NA	NA	NA	19971
12548	21/01/2016 23:00	11911	25/01/2016 23:00	5232	905937	HCT-15	150	231	Glo	4	1525	UN-USED	NA	NA	NA	21118
12548	21/01/2016 23:00	11911	25/01/2016 23:00	5232	905937	HCT-15	150	231	Glo	4	1526	UN-USED	NA	NA	NA	21023
12548	21/01/2016 23:00	11911	25/01/2016 23:00	5232	905937	HCT-15	150	231	Glo	4	1527	UN-USED	NA	NA	NA	15480
12548	21/01/2016 23:00	11911	25/01/2016 23:00	5232	905937	HCT-15	150	231	Glo	4	1528	UN-USED	NA	NA	NA	22456
12548	21/01/2016 23:00	11911	25/01/2016 23:00	5232	905937	HCT-15	150	231	Glo	4	1529	UN-USED	NA	NA	NA	15329
12548	21/01/2016 23:00	11911	25/01/2016 23:00	5232	905937	HCT-15	150	231	Glo	4	1530	UN-USED	NA	NA	NA	18347
12548	21/01/2016 23:00	11911	25/01/2016 23:00	5232	905937	HCT-15	150	231	Glo	4	1531	UN-USED	NA	NA	NA	23125
12548	21/01/2016 23:00	11911	25/01/2016 23:00	5232	905937	HCT-15	150	231	Glo	4	1532	UN-USED	NA	NA	NA	17582
12548	21/01/2016 23:00	11911	25/01/2016 23:00	5232	905937	HCT-15	150	231	Glo	4	1533	UN-USED	NA	NA	NA	17104
12548	21/01/2016 23:00	11911	25/01/2016 23:00	5232	905937	HCT-15	150	231	Glo	4	1534	UN-USED	NA	NA	NA	11371
12548	21/01/2016 23:00	11911	25/01/2016 23:00	5232	905937	HCT-15	150	231	Glo	4	1535	UN-USED	NA	NA	NA	1592
12548	21/01/2016 23:00	11911	25/01/2016 23:00	5232	905937	HCT-15	150	231	Glo	4	1536	UN-USED	NA	NA	NA	382
12549	21/01/2016 23:00	11912	25/01/2016 23:00	5232	905937	HCT-15	150	231	Glo	4	1	UN-USED	NA	NA	NA	0
12549	21/01/2016 23:00	11912	25/01/2016 23:00	5232	905937	HCT-15	150	231	Glo	4	2	UN-USED	NA	NA	NA	498
12549	21/01/2016 23:00	11912	25/01/2016 23:00	5232	905937	HCT-15	150	231	Glo	4	3	UN-USED	NA	NA	NA	1815
12549	21/01/2016 23:00	11912	25/01/2016 23:00	5232	905937	HCT-15	150	231	Glo	4	4	UN-USED	NA	NA	NA	12422
12549	21/01/2016 23:00	11912	25/01/2016 23:00	5232	905937	HCT-15	150	231	Glo	4	5	UN-USED	NA	NA	NA	16244
12549	21/01/2016 23:00	11912	25/01/2016 23:00	5232	905937	HCT-15	150	231	Glo	4	6	UN-USED	NA	NA	NA	20354
12549	21/01/2016 23:00	11912	25/01/2016 23:00	5232	905937	HCT-15	150	231	Glo	4	7	UN-USED	NA	NA	NA	21023
12549	21/01/2016 23:00	11912	25/01/2016 23:00	5232	905937	HCT-15	150	231	Glo	4	8	UN-USED	NA	NA	NA	14811
12549	21/01/2016 23:00	11912	25/01/2016 23:00	5232	905937	HCT-15	150	231	Glo	4	9	UN-USED	NA	NA	NA	16818
12549	21/01/2016 23:00	11912	25/01/2016 23:00	5232	905937	HCT-15	150	231	Glo	4	10	UN-USED	NA	NA	NA	21405
12549	21/01/2016 23:00	11912	25/01/2016 23:00	5232	905937	HCT-15	150	231	Glo	4	11	UN-USED	NA	NA	NA	28191
12549	21/01/2016 23:00	11912	25/01/2016 23:00	5232	905937	HCT-15	150	231	Glo	4	12	UN-USED	NA	NA	NA	19398
12549	21/01/2016 23:00	11912	25/01/2016 23:00	5232	905937	HCT-15	150	231	Glo	4	13	UN-USED	NA	NA	NA	26757
12549	21/01/2016 23:00	11912	25/01/2016 23:00	5232	905937	HCT-15	150	231	Glo	4	14	UN-USED	NA	NA	NA	19302
12549	21/01/2016 23:00	11912	25/01/2016 23:00	5232	905937	HCT-15	150	231	Glo	4	15	UN-USED	NA	NA	NA	21214
12549	21/01/2016 23:00	11912	25/01/2016 23:00	5232	905937	HCT-15	150	231	Glo	4	16	UN-USED	NA	NA	NA	17869
12549	21/01/2016 23:00	11912	25/01/2016 23:00	5232	905937	HCT-15	150	231	Glo	4	17	UN-USED	NA	NA	NA	13377
12549	21/01/2016 23:00	11912	25/01/2016 23:00	5232	905937	HCT-15	150	231	Glo	4	18	UN-USED	NA	NA	NA	23794
12549	21/01/2016 23:00	11912	25/01/2016 23:00	5232	905937	HCT-15	150	231	Glo	4	19	UN-USED	NA	NA	NA	25992
12549	21/01/2016 23:00	11912	25/01/2016 23:00	5232	905937	HCT-15	150	231	Glo	4	20	UN-USED	NA	NA	NA	20354
12549	21/01/2016 23:00	11912	25/01/2016 23:00	5232	905937	HCT-15	150	231	Glo	4	21	UN-USED	NA	NA	NA	24272
12549	21/01/2016 23:00	11912	25/01/2016 23:00	5232	905937	HCT-15	150	231	Glo	4	22	UN-USED	NA	NA	NA	27904
12549	21/01/2016 23:00	11912	25/01/2016 23:00	5232	905937	HCT-15	150	231	Glo	4	23	UN-USED	NA	NA	NA	28382
12549	21/01/2016 23:00	11912	25/01/2016 23:00	5232	905937	HCT-15	150	231	Glo	4	24	UN-USED	NA	NA	NA	23699
12549	21/01/2016 23:00	11912	25/01/2016 23:00	5232	905937	HCT-15	150	231	Glo	4	25	UN-USED	NA	NA	NA	30389
12549	21/01/2016 23:00	11912	25/01/2016 23:00	5232	905937	HCT-15	150	231	Glo	4	26	UN-USED	NA	NA	NA	19780
12549	21/01/2016 23:00	11912	25/01/2016 23:00	5232	905937	HCT-15	150	231	Glo	4	27	UN-USED	NA	NA	NA	18920
12549	21/01/2016 23:00	11912	25/01/2016 23:00	5232	905937	HCT-15	150	231	Glo	4	28	UN-USED	NA	NA	NA	22552
12549	21/01/2016 23:00	11912	25/01/2016 23:00	5232	905937	HCT-15	150	231	Glo	4	29	UN-USED	NA	NA	NA	21214
12549	21/01/2016 23:00	11912	25/01/2016 23:00	5232	905937	HCT-15	150	231	Glo	4	30	UN-USED	NA	NA	NA	17964
12549	21/01/2016 23:00	11912	25/01/2016 23:00	5232	905937	HCT-15	150	231	Glo	4	31	UN-USED	NA	NA	NA	20545
12549	21/01/2016 23:00	11912	25/01/2016 23:00	5232	905937	HCT-15	150	231	Glo	4	32	UN-USED	NA	NA	NA	19780
12549	21/01/2016 23:00	11912	25/01/2016 23:00	5232	905937	HCT-15	150	231	Glo	4	33	UN-USED	NA	NA	NA	25228
12549	21/01/2016 23:00	11912	25/01/2016 23:00	5232	905937	HCT-15	150	231	Glo	4	34	UN-USED	NA	NA	NA	21405
12549	21/01/2016 23:00	11912	25/01/2016 23:00	5232	905937	HCT-15	150	231	Glo	4	35	UN-USED	NA	NA	NA	19016
12549	21/01/2016 23:00	11912	25/01/2016 23:00	5232	905937	HCT-15	150	231	Glo	4	36	UN-USED	NA	NA	NA	17391
12549	21/01/2016 23:00	11912	25/01/2016 23:00	5232	905937	HCT-15	150	231	Glo	4	37	UN-USED	NA	NA	NA	16149
12549	21/01/2016 23:00	11912	25/01/2016 23:00	5232	905937	HCT-15	150	231	Glo	4	38	UN-USED	NA	NA	NA	21118
12549	21/01/2016 23:00	11912	25/01/2016 23:00	5232	905937	HCT-15	150	231	Glo	4	39	UN-USED	NA	NA	NA	20163
12549	21/01/2016 23:00	11912	25/01/2016 23:00	5232	905937	HCT-15	150	231	Glo	4	40	UN-USED	NA	NA	NA	18729
12549	21/01/2016 23:00	11912	25/01/2016 23:00	5232	905937	HCT-15	150	231	Glo	4	41	UN-USED	NA	NA	NA	15767
12549	21/01/2016 23:00	11912	25/01/2016 23:00	5232	905937	HCT-15	150	231	Glo	4	42	UN-USED	NA	NA	NA	18442
12549	21/01/2016 23:00	11912	25/01/2016 23:00	5232	905937	HCT-15	150	231	Glo	4	43	UN-USED	NA	NA	NA	12517
12549	21/01/2016 23:00	11912	25/01/2016 23:00	5232	905937	HCT-15	150	231	Glo	4	44	UN-USED	NA	NA	NA	13760
12549	21/01/2016 23:00	11912	25/01/2016 23:00	5232	905937	HCT-15	150	231	Glo	4	45	UN-USED	NA	NA	NA	9746
12549	21/01/2016 23:00	11912	25/01/2016 23:00	5232	905937	HCT-15	150	231	Glo	4	46	UN-USED	NA	NA	NA	4109
12549	21/01/2016 23:00	11912	25/01/2016 23:00	5232	905937	HCT-15	150	231	Glo	4	47	UN-USED	NA	NA	NA	1147
12549	21/01/2016 23:00	11912	25/01/2016 23:00	5232	905937	HCT-15	150	231	Glo	4	48	UN-USED	NA	NA	NA	96
12549	21/01/2016 23:00	11912	25/01/2016 23:00	5232	905937	HCT-15	150	231	Glo	4	49	UN-USED	NA	NA	NA	382
12549	21/01/2016 23:00	11912	25/01/2016 23:00	5232	905937	HCT-15	150	231	Glo	4	50	UN-USED	NA	NA	NA	20640
12549	21/01/2016 23:00	11912	25/01/2016 23:00	5232	905937	HCT-15	150	231	Glo	4	51	UN-USED	NA	NA	NA	40903
12549	21/01/2016 23:00	11912	25/01/2016 23:00	5232	905937	HCT-15	150	231	Glo	4	52	UN-USED	NA	NA	NA	42815
12549	21/01/2016 23:00	11912	25/01/2016 23:00	5232	905937	HCT-15	150	231	Glo	4	53	UN-USED	NA	NA	NA	41859
12549	21/01/2016 23:00	11912	25/01/2016 23:00	5232	905937	HCT-15	150	231	Glo	4	54	UN-USED	NA	NA	NA	40521
12549	21/01/2016 23:00	11912	25/01/2016 23:00	5232	905937	HCT-15	150	231	Glo	4	55	UN-USED	NA	NA	NA	42309
12549	21/01/2016 23:00	11912	25/01/2016 23:00	5232	905937	HCT-15	150	231	Glo	4	56	UN-USED	NA	NA	NA	36506
12549	21/01/2016 23:00	11912	25/01/2016 23:00	5232	905937	HCT-15	150	231	Glo	4	57	UN-USED	NA	NA	NA	33352
12549	21/01/2016 23:00	11912	25/01/2016 23:00	5232	905937	HCT-15	150	231	Glo	4	58	UN-USED	NA	NA	NA	35168
12549	21/01/2016 23:00	11912	25/01/2016 23:00	5232	905937	HCT-15	150	231	Glo	4	59	UN-USED	NA	NA	NA	33256
12549	21/01/2016 23:00	11912	25/01/2016 23:00	5232	905937	HCT-15	150	231	Glo	4	60	UN-USED	NA	NA	NA	37271
12549	21/01/2016 23:00	11912	25/01/2016 23:00	5232	905937	HCT-15	150	231	Glo	4	61	UN-USED	NA	NA	NA	33830
12549	21/01/2016 23:00	11912	25/01/2016 23:00	5232	905937	HCT-15	150	231	Glo	4	62	UN-USED	NA	NA	NA	36315
12549	21/01/2016 23:00	11912	25/01/2016 23:00	5232	905937	HCT-15	150	231	Glo	4	63	UN-USED	NA	NA	NA	41859
12549	21/01/2016 23:00	11912	25/01/2016 23:00	5232	905937	HCT-15	150	231	Glo	4	64	UN-USED	NA	NA	NA	42337
12549	21/01/2016 23:00	11912	25/01/2016 23:00	5232	905937	HCT-15	150	231	Glo	4	65	UN-USED	NA	NA	NA	36506
12549	21/01/2016 23:00	11912	25/01/2016 23:00	5232	905937	HCT-15	150	231	Glo	4	66	UN-USED	NA	NA	NA	30293
12549	21/01/2016 23:00	11912	25/01/2016 23:00	5232	905937	HCT-15	150	231	Glo	4	67	UN-USED	NA	NA	NA	31536
12549	21/01/2016 23:00	11912	25/01/2016 23:00	5232	905937	HCT-15	150	231	Glo	4	68	UN-USED	NA	NA	NA	33065
12549	21/01/2016 23:00	11912	25/01/2016 23:00	5232	905937	HCT-15	150	231	Glo	4	69	UN-USED	NA	NA	NA	39756
12549	21/01/2016 23:00	11912	25/01/2016 23:00	5232	905937	HCT-15	150	231	Glo	4	70	UN-USED	NA	NA	NA	41859
12549	21/01/2016 23:00	11912	25/01/2016 23:00	5232	905937	HCT-15	150	231	Glo	4	71	UN-USED	NA	NA	NA	38609
12549	21/01/2016 23:00	11912	25/01/2016 23:00	5232	905937	HCT-15	150	231	Glo	4	72	UN-USED	NA	NA	NA	29911
12549	21/01/2016 23:00	11912	25/01/2016 23:00	5232	905937	HCT-15	150	231	Glo	4	73	UN-USED	NA	NA	NA	42624
12549	21/01/2016 23:00	11912	25/01/2016 23:00	5232	905937	HCT-15	150	231	Glo	4	74	UN-USED	NA	NA	NA	35359
12549	21/01/2016 23:00	11912	25/01/2016 23:00	5232	905937	HCT-15	150	231	Glo	4	75	UN-USED	NA	NA	NA	35168
12549	21/01/2016 23:00	11912	25/01/2016 23:00	5232	905937	HCT-15	150	231	Glo	4	76	UN-USED	NA	NA	NA	27904
12549	21/01/2016 23:00	11912	25/01/2016 23:00	5232	905937	HCT-15	150	231	Glo	4	77	UN-USED	NA	NA	NA	35168
12549	21/01/2016 23:00	11912	25/01/2016 23:00	5232	905937	HCT-15	150	231	Glo	4	78	UN-USED	NA	NA	NA	38131
12549	21/01/2016 23:00	11912	25/01/2016 23:00	5232	905937	HCT-15	150	231	Glo	4	79	UN-USED	NA	NA	NA	34594
12549	21/01/2016 23:00	11912	25/01/2016 23:00	5232	905937	HCT-15	150	231	Glo	4	80	UN-USED	NA	NA	NA	36028
12549	21/01/2016 23:00	11912	25/01/2016 23:00	5232	905937	HCT-15	150	231	Glo	4	81	UN-USED	NA	NA	NA	40329
12549	21/01/2016 23:00	11912	25/01/2016 23:00	5232	905937	HCT-15	150	231	Glo	4	82	UN-USED	NA	NA	NA	31536
12549	21/01/2016 23:00	11912	25/01/2016 23:00	5232	905937	HCT-15	150	231	Glo	4	83	UN-USED	NA	NA	NA	30859
12549	21/01/2016 23:00	11912	25/01/2016 23:00	5232	905937	HCT-15	150	231	Glo	4	84	UN-USED	NA	NA	NA	38991
12549	21/01/2016 23:00	11912	25/01/2016 23:00	5232	905937	HCT-15	150	231	Glo	4	85	UN-USED	NA	NA	NA	31631
12549	21/01/2016 23:00	11912	25/01/2016 23:00	5232	905937	HCT-15	150	231	Glo	4	86	UN-USED	NA	NA	NA	36888
12549	21/01/2016 23:00	11912	25/01/2016 23:00	5232	905937	HCT-15	150	231	Glo	4	87	UN-USED	NA	NA	NA	33256
12549	21/01/2016 23:00	11912	25/01/2016 23:00	5232	905937	HCT-15	150	231	Glo	4	88	UN-USED	NA	NA	NA	40712
12549	21/01/2016 23:00	11912	25/01/2016 23:00	5232	905937	HCT-15	150	231	Glo	4	89	UN-USED	NA	NA	NA	32778
12549	21/01/2016 23:00	11912	25/01/2016 23:00	5232	905937	HCT-15	150	231	Glo	4	90	UN-USED	NA	NA	NA	33256
12549	21/01/2016 23:00	11912	25/01/2016 23:00	5232	905937	HCT-15	150	231	Glo	4	91	UN-USED	NA	NA	NA	35072
12549	21/01/2016 23:00	11912	25/01/2016 23:00	5232	905937	HCT-15	150	231	Glo	4	92	UN-USED	NA	NA	NA	32205
12549	21/01/2016 23:00	11912	25/01/2016 23:00	5232	905937	HCT-15	150	231	Glo	4	93	UN-USED	NA	NA	NA	32683
12549	21/01/2016 23:00	11912	25/01/2016 23:00	5232	905937	HCT-15	150	231	Glo	4	94	UN-USED	NA	NA	NA	42241
12549	21/01/2016 23:00	11912	25/01/2016 23:00	5232	905937	HCT-15	150	231	Glo	4	95	UN-USED	NA	NA	NA	32587
12549	21/01/2016 23:00	11912	25/01/2016 23:00	5232	905937	HCT-15	150	231	Glo	4	96	UN-USED	NA	NA	NA	498
12549	21/01/2016 23:00	11912	25/01/2016 23:00	5232	905937	HCT-15	150	231	Glo	4	97	B	NA	NA	NA	191
12549	21/01/2016 23:00	11912	25/01/2016 23:00	5232	905937	HCT-15	150	231	Glo	4	98	UN-USED	NA	NA	NA	33830
12549	21/01/2016 23:00	11912	25/01/2016 23:00	5232	905937	HCT-15	150	231	Glo	4	99	NC-1	4000	DMSO	NA	45396
12549	21/01/2016 23:00	11912	25/01/2016 23:00	5232	905937	HCT-15	150	231	Glo	4	100	NC-1	4000	DMSO	NA	41668
12549	21/01/2016 23:00	11912	25/01/2016 23:00	5232	905937	HCT-15	150	231	Glo	4	101	PC2-D1-S	1034	Staurosporine	2	4969
12549	21/01/2016 23:00	11912	25/01/2016 23:00	5232	905937	HCT-15	150	231	Glo	4	102	PC1-D1-S	1862	MG-132	4	2389
12549	21/01/2016 23:00	11912	25/01/2016 23:00	5232	905937	HCT-15	150	231	Glo	4	103	NC-1	4000	DMSO	NA	27808
12549	21/01/2016 23:00	11912	25/01/2016 23:00	5232	905937	HCT-15	150	231	Glo	4	104	NC-1	4000	DMSO	NA	35646
12549	21/01/2016 23:00	11912	25/01/2016 23:00	5232	905937	HCT-15	150	231	Glo	4	105	NC-1	4000	DMSO	NA	41763
12549	21/01/2016 23:00	11912	25/01/2016 23:00	5232	905937	HCT-15	150	231	Glo	4	113	NC-1	4000	DMSO	NA	26566
12549	21/01/2016 23:00	11912	25/01/2016 23:00	5232	905937	HCT-15	150	231	Glo	4	121	NC-1	4000	DMSO	NA	35072
12549	21/01/2016 23:00	11912	25/01/2016 23:00	5232	905937	HCT-15	150	231	Glo	4	136	NC-1	4000	DMSO	NA	31727
12549	21/01/2016 23:00	11912	25/01/2016 23:00	5232	905937	HCT-15	150	231	Glo	4	137	PC1-D1-S	1862	MG-132	4	1815
12549	21/01/2016 23:00	11912	25/01/2016 23:00	5232	905937	HCT-15	150	231	Glo	4	138	PC2-D1-S	1034	Staurosporine	2	3058
12549	21/01/2016 23:00	11912	25/01/2016 23:00	5232	905937	HCT-15	150	231	Glo	4	139	NC-1	4000	DMSO	NA	32014
12549	21/01/2016 23:00	11912	25/01/2016 23:00	5232	905937	HCT-15	150	231	Glo	4	140	NC-1	4000	DMSO	NA	36602
12549	21/01/2016 23:00	11912	25/01/2016 23:00	5232	905937	HCT-15	150	231	Glo	4	141	NC-1	4000	DMSO	NA	31822
12549	21/01/2016 23:00	11912	25/01/2016 23:00	5232	905937	HCT-15	150	231	Glo	4	142	NC-1	4000	DMSO	NA	41094
12549	21/01/2016 23:00	11912	25/01/2016 23:00	5232	905937	HCT-15	150	231	Glo	4	143	UN-USED	NA	NA	NA	38418
12549	21/01/2016 23:00	11912	25/01/2016 23:00	5232	905937	HCT-15	150	231	Glo	4	144	UN-USED	NA	NA	NA	6593
12549	21/01/2016 23:00	11912	25/01/2016 23:00	5232	905937	HCT-15	150	231	Glo	4	145	B	NA	NA	NA	287
12549	21/01/2016 23:00	11912	25/01/2016 23:00	5232	905937	HCT-15	150	231	Glo	4	146	UN-USED	NA	NA	NA	33447
12549	21/01/2016 23:00	11912	25/01/2016 23:00	5232	905937	HCT-15	150	231	Glo	4	147	L1-D1-S	1003	Camptothecin	0.1	14620
12549	21/01/2016 23:00	11912	25/01/2016 23:00	5232	905937	HCT-15	150	231	Glo	4	148	L1-D2-S	1003	Camptothecin	0.0316256	16435
12549	21/01/2016 23:00	11912	25/01/2016 23:00	5232	905937	HCT-15	150	231	Glo	4	149	L1-D3-S	1003	Camptothecin	0.0100018	21214
12549	21/01/2016 23:00	11912	25/01/2016 23:00	5232	905937	HCT-15	150	231	Glo	4	150	L1-D4-S	1003	Camptothecin	0.00316311	34499
12549	21/01/2016 23:00	11912	25/01/2016 23:00	5232	905937	HCT-15	150	231	Glo	4	151	L1-D5-S	1003	Camptothecin	0.00100035	33543
12549	21/01/2016 23:00	11912	25/01/2016 23:00	5232	905937	HCT-15	150	231	Glo	4	152	L1-D6-S	1003	Camptothecin	0.000316367	37462
12549	21/01/2016 23:00	11912	25/01/2016 23:00	5232	905937	HCT-15	150	231	Glo	4	153	L1-D7-S	1003	Camptothecin	0.000100053	26279
12549	21/01/2016 23:00	11912	25/01/2016 23:00	5232	905937	HCT-15	150	231	Glo	4	161	NC-1	4000	DMSO	NA	30867
12549	21/01/2016 23:00	11912	25/01/2016 23:00	5232	905937	HCT-15	150	231	Glo	4	169	PC1-D1-S	1862	MG-132	4	3440
12549	21/01/2016 23:00	11912	25/01/2016 23:00	5232	905937	HCT-15	150	231	Glo	4	170	NC-1	4000	DMSO	NA	32778
12549	21/01/2016 23:00	11912	25/01/2016 23:00	5232	905937	HCT-15	150	231	Glo	4	171	NC-1	4000	DMSO	NA	32109
12549	21/01/2016 23:00	11912	25/01/2016 23:00	5232	905937	HCT-15	150	231	Glo	4	172	NC-1	4000	DMSO	NA	34499
12549	21/01/2016 23:00	11912	25/01/2016 23:00	5232	905937	HCT-15	150	231	Glo	4	173	PC2-D1-S	1034	Staurosporine	2	2771
12549	21/01/2016 23:00	11912	25/01/2016 23:00	5232	905937	HCT-15	150	231	Glo	4	174	PC1-D1-S	1862	MG-132	4	1433
12549	21/01/2016 23:00	11912	25/01/2016 23:00	5232	905937	HCT-15	150	231	Glo	4	175	NC-1	4000	DMSO	NA	24559
12549	21/01/2016 23:00	11912	25/01/2016 23:00	5232	905937	HCT-15	150	231	Glo	4	176	NC-1	4000	DMSO	NA	25897
12549	21/01/2016 23:00	11912	25/01/2016 23:00	5232	905937	HCT-15	150	231	Glo	4	191	UN-USED	NA	NA	NA	38800
12549	21/01/2016 23:00	11912	25/01/2016 23:00	5232	905937	HCT-15	150	231	Glo	4	192	UN-USED	NA	NA	NA	15671
12549	21/01/2016 23:00	11912	25/01/2016 23:00	5232	905937	HCT-15	150	231	Glo	4	193	B	NA	NA	NA	287
12549	21/01/2016 23:00	11912	25/01/2016 23:00	5232	905937	HCT-15	150	231	Glo	4	194	UN-USED	NA	NA	NA	46543
12549	21/01/2016 23:00	11912	25/01/2016 23:00	5232	905937	HCT-15	150	231	Glo	4	195	L2-D1-S	1004	Vinblastine	0.1	6868
12549	21/01/2016 23:00	11912	25/01/2016 23:00	5232	905937	HCT-15	150	231	Glo	4	196	L2-D2-S	1004	Vinblastine	0.0316256	6593
12549	21/01/2016 23:00	11912	25/01/2016 23:00	5232	905937	HCT-15	150	231	Glo	4	197	L2-D3-S	1004	Vinblastine	0.0100018	16913
12549	21/01/2016 23:00	11912	25/01/2016 23:00	5232	905937	HCT-15	150	231	Glo	4	198	L2-D4-S	1004	Vinblastine	0.00316311	22743
12549	21/01/2016 23:00	11912	25/01/2016 23:00	5232	905937	HCT-15	150	231	Glo	4	199	L2-D5-S	1004	Vinblastine	0.00100035	30102
12549	21/01/2016 23:00	11912	25/01/2016 23:00	5232	905937	HCT-15	150	231	Glo	4	200	L2-D6-S	1004	Vinblastine	0.000316367	31153
12549	21/01/2016 23:00	11912	25/01/2016 23:00	5232	905937	HCT-15	150	231	Glo	4	201	L2-D7-S	1004	Vinblastine	0.000100053	26566
12549	21/01/2016 23:00	11912	25/01/2016 23:00	5232	905937	HCT-15	150	231	Glo	4	216	NC-1	4000	DMSO	NA	28860
12549	21/01/2016 23:00	11912	25/01/2016 23:00	5232	905937	HCT-15	150	231	Glo	4	217	PC1-D2-S	1862	MG-132	1	2580
12549	21/01/2016 23:00	11912	25/01/2016 23:00	5232	905937	HCT-15	150	231	Glo	4	239	UN-USED	NA	NA	NA	35455
12549	21/01/2016 23:00	11912	25/01/2016 23:00	5232	905937	HCT-15	150	231	Glo	4	240	UN-USED	NA	NA	NA	14142
12549	21/01/2016 23:00	11912	25/01/2016 23:00	5232	905937	HCT-15	150	231	Glo	4	241	B	NA	NA	NA	382
12549	21/01/2016 23:00	11912	25/01/2016 23:00	5232	905937	HCT-15	150	231	Glo	4	242	UN-USED	NA	NA	NA	34403
12549	21/01/2016 23:00	11912	25/01/2016 23:00	5232	905937	HCT-15	150	231	Glo	4	243	L3-D1-S	1005	Cisplatin	6	29720
12549	21/01/2016 23:00	11912	25/01/2016 23:00	5232	905937	HCT-15	150	231	Glo	4	244	L3-D2-S	1005	Cisplatin	1.89753	31918
12549	21/01/2016 23:00	11912	25/01/2016 23:00	5232	905937	HCT-15	150	231	Glo	4	245	L3-D3-S	1005	Cisplatin	0.600105	32300
12549	21/01/2016 23:00	11912	25/01/2016 23:00	5232	905937	HCT-15	150	231	Glo	4	246	L3-D4-S	1005	Cisplatin	0.189787	32396
12549	21/01/2016 23:00	11912	25/01/2016 23:00	5232	905937	HCT-15	150	231	Glo	4	247	L3-D5-S	1005	Cisplatin	0.0600211	32396
12549	21/01/2016 23:00	11912	25/01/2016 23:00	5232	905937	HCT-15	150	231	Glo	4	248	L3-D6-S	1005	Cisplatin	0.018982	35837
12549	21/01/2016 23:00	11912	25/01/2016 23:00	5232	905937	HCT-15	150	231	Glo	4	249	L3-D7-S	1005	Cisplatin	0.00600316	31153
12549	21/01/2016 23:00	11912	25/01/2016 23:00	5232	905937	HCT-15	150	231	Glo	4	250	L28-D1-S	1091	BMS-536924	10	12939
12549	21/01/2016 23:00	11912	25/01/2016 23:00	5232	905937	HCT-15	150	231	Glo	4	251	L28-D2-S	1091	BMS-536924	3.16256	17678
12549	21/01/2016 23:00	11912	25/01/2016 23:00	5232	905937	HCT-15	150	231	Glo	4	252	L28-D3-S	1091	BMS-536924	1.00018	21023
12549	21/01/2016 23:00	11912	25/01/2016 23:00	5232	905937	HCT-15	150	231	Glo	4	253	L28-D4-S	1091	BMS-536924	0.316311	28955
12549	21/01/2016 23:00	11912	25/01/2016 23:00	5232	905937	HCT-15	150	231	Glo	4	254	L28-D5-S	1091	BMS-536924	0.100035	27713
12549	21/01/2016 23:00	11912	25/01/2016 23:00	5232	905937	HCT-15	150	231	Glo	4	255	L28-D6-S	1091	BMS-536924	0.0316367	34212
12549	21/01/2016 23:00	11912	25/01/2016 23:00	5232	905937	HCT-15	150	231	Glo	4	256	L28-D7-S	1091	BMS-536924	0.0100053	26948
12549	21/01/2016 23:00	11912	25/01/2016 23:00	5232	905937	HCT-15	150	231	Glo	4	264	NC-1	4000	DMSO	NA	33925
12549	21/01/2016 23:00	11912	25/01/2016 23:00	5232	905937	HCT-15	150	231	Glo	4	265	PC1-D3-S	1862	MG-132	0.25	17678
12549	21/01/2016 23:00	11912	25/01/2016 23:00	5232	905937	HCT-15	150	231	Glo	4	287	UN-USED	NA	NA	NA	34403
12549	21/01/2016 23:00	11912	25/01/2016 23:00	5232	905937	HCT-15	150	231	Glo	4	288	UN-USED	NA	NA	NA	23221
12549	21/01/2016 23:00	11912	25/01/2016 23:00	5232	905937	HCT-15	150	231	Glo	4	289	B	NA	NA	NA	191
12549	21/01/2016 23:00	11912	25/01/2016 23:00	5232	905937	HCT-15	150	231	Glo	4	290	UN-USED	NA	NA	NA	42910
12549	21/01/2016 23:00	11912	25/01/2016 23:00	5232	905937	HCT-15	150	231	Glo	4	291	NC-1	4000	DMSO	NA	39278
12549	21/01/2016 23:00	11912	25/01/2016 23:00	5232	905937	HCT-15	150	231	Glo	4	292	L4-D1-S	1006	Cytarabine	2	20927
12549	21/01/2016 23:00	11912	25/01/2016 23:00	5232	905937	HCT-15	150	231	Glo	4	293	L4-D2-S	1006	Cytarabine	0.632511	19302
12549	21/01/2016 23:00	11912	25/01/2016 23:00	5232	905937	HCT-15	150	231	Glo	4	294	L4-D3-S	1006	Cytarabine	0.200035	23985
12549	21/01/2016 23:00	11912	25/01/2016 23:00	5232	905937	HCT-15	150	231	Glo	4	295	L4-D4-S	1006	Cytarabine	0.0632622	23603
12549	21/01/2016 23:00	11912	25/01/2016 23:00	5232	905937	HCT-15	150	231	Glo	4	296	L4-D5-S	1006	Cytarabine	0.020007	28573
12549	21/01/2016 23:00	11912	25/01/2016 23:00	5232	905937	HCT-15	150	231	Glo	4	297	L4-D6-S	1006	Cytarabine	0.00632733	30771
12549	21/01/2016 23:00	11912	25/01/2016 23:00	5232	905937	HCT-15	150	231	Glo	4	298	L4-D7-S	1006	Cytarabine	0.00200105	32109
12549	21/01/2016 23:00	11912	25/01/2016 23:00	5232	905937	HCT-15	150	231	Glo	4	306	NC-1	4000	DMSO	NA	27999
12549	21/01/2016 23:00	11912	25/01/2016 23:00	5232	905937	HCT-15	150	231	Glo	4	307	PC1-D1-S	1862	MG-132	4	2293
12549	21/01/2016 23:00	11912	25/01/2016 23:00	5232	905937	HCT-15	150	231	Glo	4	308	PC2-D1-S	1034	Staurosporine	2	3153
12549	21/01/2016 23:00	11912	25/01/2016 23:00	5232	905937	HCT-15	150	231	Glo	4	309	NC-1	4000	DMSO	NA	27713
12549	21/01/2016 23:00	11912	25/01/2016 23:00	5232	905937	HCT-15	150	231	Glo	4	310	NC-1	4000	DMSO	NA	35263
12549	21/01/2016 23:00	11912	25/01/2016 23:00	5232	905937	HCT-15	150	231	Glo	4	311	NC-1	4000	DMSO	NA	28477
12549	21/01/2016 23:00	11912	25/01/2016 23:00	5232	905937	HCT-15	150	231	Glo	4	312	NC-0	NA	NA	NA	36984
12549	21/01/2016 23:00	11912	25/01/2016 23:00	5232	905937	HCT-15	150	231	Glo	4	313	PC1-D4-S	1862	MG-132	0.0625	34212
12549	21/01/2016 23:00	11912	25/01/2016 23:00	5232	905937	HCT-15	150	231	Glo	4	328	NC-1	4000	DMSO	NA	33256
12549	21/01/2016 23:00	11912	25/01/2016 23:00	5232	905937	HCT-15	150	231	Glo	4	329	PC1-D5-S	1862	MG-132	0.015625	29815
12549	21/01/2016 23:00	11912	25/01/2016 23:00	5232	905937	HCT-15	150	231	Glo	4	330	PC1-D4-S	1862	MG-132	0.0625	28477
12549	21/01/2016 23:00	11912	25/01/2016 23:00	5232	905937	HCT-15	150	231	Glo	4	331	PC1-D3-S	1862	MG-132	0.25	12135
12549	21/01/2016 23:00	11912	25/01/2016 23:00	5232	905937	HCT-15	150	231	Glo	4	332	PC1-D2-S	1862	MG-132	1	3535
12549	21/01/2016 23:00	11912	25/01/2016 23:00	5232	905937	HCT-15	150	231	Glo	4	333	PC1-D1-S	1862	MG-132	4	1433
12549	21/01/2016 23:00	11912	25/01/2016 23:00	5232	905937	HCT-15	150	231	Glo	4	334	NC-1	4000	DMSO	NA	31536
12549	21/01/2016 23:00	11912	25/01/2016 23:00	5232	905937	HCT-15	150	231	Glo	4	335	UN-USED	NA	NA	NA	35932
12549	21/01/2016 23:00	11912	25/01/2016 23:00	5232	905937	HCT-15	150	231	Glo	4	336	UN-USED	NA	NA	NA	23603
12549	21/01/2016 23:00	11912	25/01/2016 23:00	5232	905937	HCT-15	150	231	Glo	4	337	B	NA	NA	NA	382
12549	21/01/2016 23:00	11912	25/01/2016 23:00	5232	905937	HCT-15	150	231	Glo	4	338	UN-USED	NA	NA	NA	48359
12549	21/01/2016 23:00	11912	25/01/2016 23:00	5232	905937	HCT-15	150	231	Glo	4	339	NC-1	4000	DMSO	NA	33161
12549	21/01/2016 23:00	11912	25/01/2016 23:00	5232	905937	HCT-15	150	231	Glo	4	340	L5-D1-S	1007	Docetaxel	0.0125	18633
12549	21/01/2016 23:00	11912	25/01/2016 23:00	5232	905937	HCT-15	150	231	Glo	4	341	L5-D2-S	1007	Docetaxel	0.00395319	23030
12549	21/01/2016 23:00	11912	25/01/2016 23:00	5232	905937	HCT-15	150	231	Glo	4	342	L5-D3-S	1007	Docetaxel	0.00125022	30389
12549	21/01/2016 23:00	11912	25/01/2016 23:00	5232	905937	HCT-15	150	231	Glo	4	343	L5-D4-S	1007	Docetaxel	0.000395389	33447
12549	21/01/2016 23:00	11912	25/01/2016 23:00	5232	905937	HCT-15	150	231	Glo	4	344	L5-D5-S	1007	Docetaxel	0.000125044	33638
12549	21/01/2016 23:00	11912	25/01/2016 23:00	5232	905937	HCT-15	150	231	Glo	4	345	L5-D6-S	1007	Docetaxel	3.95e-05	30102
12549	21/01/2016 23:00	11912	25/01/2016 23:00	5232	905937	HCT-15	150	231	Glo	4	346	L5-D7-S	1007	Docetaxel	1.25e-05	26661
12549	21/01/2016 23:00	11912	25/01/2016 23:00	5232	905937	HCT-15	150	231	Glo	4	361	PC1-D5-S	1862	MG-132	0.015625	26375
12549	21/01/2016 23:00	11912	25/01/2016 23:00	5232	905937	HCT-15	150	231	Glo	4	369	NC-1	4000	DMSO	NA	26852
12549	21/01/2016 23:00	11912	25/01/2016 23:00	5232	905937	HCT-15	150	231	Glo	4	370	NC-1	4000	DMSO	NA	26183
12549	21/01/2016 23:00	11912	25/01/2016 23:00	5232	905937	HCT-15	150	231	Glo	4	371	NC-1	4000	DMSO	NA	25582
12549	21/01/2016 23:00	11912	25/01/2016 23:00	5232	905937	HCT-15	150	231	Glo	4	372	PC1-D1-S	1862	MG-132	4	2962
12549	21/01/2016 23:00	11912	25/01/2016 23:00	5232	905937	HCT-15	150	231	Glo	4	373	PC2-D1-S	1034	Staurosporine	2	2289
12549	21/01/2016 23:00	11912	25/01/2016 23:00	5232	905937	HCT-15	150	231	Glo	4	374	NC-1	4000	DMSO	NA	27999
12549	21/01/2016 23:00	11912	25/01/2016 23:00	5232	905937	HCT-15	150	231	Glo	4	375	NC-1	4000	DMSO	NA	26661
12549	21/01/2016 23:00	11912	25/01/2016 23:00	5232	905937	HCT-15	150	231	Glo	4	383	UN-USED	NA	NA	NA	35455
12549	21/01/2016 23:00	11912	25/01/2016 23:00	5232	905937	HCT-15	150	231	Glo	4	384	UN-USED	NA	NA	NA	24463
12549	21/01/2016 23:00	11912	25/01/2016 23:00	5232	905937	HCT-15	150	231	Glo	4	385	B	NA	NA	NA	191
12549	21/01/2016 23:00	11912	25/01/2016 23:00	5232	905937	HCT-15	150	231	Glo	4	386	UN-USED	NA	NA	NA	53426
12549	21/01/2016 23:00	11912	25/01/2016 23:00	5232	905937	HCT-15	150	231	Glo	4	387	NC-1	4000	DMSO	NA	35168
12549	21/01/2016 23:00	11912	25/01/2016 23:00	5232	905937	HCT-15	150	231	Glo	4	388	L6-D1-S	1010	Gefitinib	2	31822
12549	21/01/2016 23:00	11912	25/01/2016 23:00	5232	905937	HCT-15	150	231	Glo	4	389	L6-D2-S	1010	Gefitinib	0.632511	35741
12549	21/01/2016 23:00	11912	25/01/2016 23:00	5232	905937	HCT-15	150	231	Glo	4	390	L6-D3-S	1010	Gefitinib	0.200035	34594
12549	21/01/2016 23:00	11912	25/01/2016 23:00	5232	905937	HCT-15	150	231	Glo	4	391	L6-D4-S	1010	Gefitinib	0.0632622	29815
12549	21/01/2016 23:00	11912	25/01/2016 23:00	5232	905937	HCT-15	150	231	Glo	4	392	L6-D5-S	1010	Gefitinib	0.020007	25897
12549	21/01/2016 23:00	11912	25/01/2016 23:00	5232	905937	HCT-15	150	231	Glo	4	393	L6-D6-S	1010	Gefitinib	0.00632733	29529
12549	21/01/2016 23:00	11912	25/01/2016 23:00	5232	905937	HCT-15	150	231	Glo	4	394	L6-D7-S	1010	Gefitinib	0.00200105	32014
12549	21/01/2016 23:00	11912	25/01/2016 23:00	5232	905937	HCT-15	150	231	Glo	4	430	NC-1	4000	DMSO	NA	31536
12549	21/01/2016 23:00	11912	25/01/2016 23:00	5232	905937	HCT-15	150	231	Glo	4	431	UN-USED	NA	NA	NA	32969
12549	21/01/2016 23:00	11912	25/01/2016 23:00	5232	905937	HCT-15	150	231	Glo	4	432	UN-USED	NA	NA	NA	21214
12549	21/01/2016 23:00	11912	25/01/2016 23:00	5232	905937	HCT-15	150	231	Glo	4	433	B	NA	NA	NA	287
12549	21/01/2016 23:00	11912	25/01/2016 23:00	5232	905937	HCT-15	150	231	Glo	4	434	UN-USED	NA	NA	NA	43293
12549	21/01/2016 23:00	11912	25/01/2016 23:00	5232	905937	HCT-15	150	231	Glo	4	435	NC-1	4000	DMSO	NA	42528
12549	21/01/2016 23:00	11912	25/01/2016 23:00	5232	905937	HCT-15	150	231	Glo	4	478	NC-1	4000	DMSO	NA	30006
12549	21/01/2016 23:00	11912	25/01/2016 23:00	5232	905937	HCT-15	150	231	Glo	4	479	UN-USED	NA	NA	NA	39374
12549	21/01/2016 23:00	11912	25/01/2016 23:00	5232	905937	HCT-15	150	231	Glo	4	480	UN-USED	NA	NA	NA	23412
12549	21/01/2016 23:00	11912	25/01/2016 23:00	5232	905937	HCT-15	150	231	Glo	4	481	B	NA	NA	NA	478
12549	21/01/2016 23:00	11912	25/01/2016 23:00	5232	905937	HCT-15	150	231	Glo	4	482	UN-USED	NA	NA	NA	45778
12549	21/01/2016 23:00	11912	25/01/2016 23:00	5232	905937	HCT-15	150	231	Glo	4	483	L8-D1-S	1012	Vorinostat	10	14333
12549	21/01/2016 23:00	11912	25/01/2016 23:00	5232	905937	HCT-15	150	231	Glo	4	484	L8-D2-S	1012	Vorinostat	3.16256	29911
12549	21/01/2016 23:00	11912	25/01/2016 23:00	5232	905937	HCT-15	150	231	Glo	4	485	L8-D3-S	1012	Vorinostat	1.00018	34499
12549	21/01/2016 23:00	11912	25/01/2016 23:00	5232	905937	HCT-15	150	231	Glo	4	486	L8-D4-S	1012	Vorinostat	0.316311	33161
12549	21/01/2016 23:00	11912	25/01/2016 23:00	5232	905937	HCT-15	150	231	Glo	4	487	L8-D5-S	1012	Vorinostat	0.100035	34499
12549	21/01/2016 23:00	11912	25/01/2016 23:00	5232	905937	HCT-15	150	231	Glo	4	488	L8-D6-S	1012	Vorinostat	0.0316367	25897
12549	21/01/2016 23:00	11912	25/01/2016 23:00	5232	905937	HCT-15	150	231	Glo	4	489	L8-D7-S	1012	Vorinostat	0.0100053	36219
12549	21/01/2016 23:00	11912	25/01/2016 23:00	5232	905937	HCT-15	150	231	Glo	4	490	NC-1	4000	DMSO	NA	26852
12549	21/01/2016 23:00	11912	25/01/2016 23:00	5232	905937	HCT-15	150	231	Glo	4	491	NC-1	4000	DMSO	NA	28955
12549	21/01/2016 23:00	11912	25/01/2016 23:00	5232	905937	HCT-15	150	231	Glo	4	492	PC2-D1-S	1034	Staurosporine	2	3249
12549	21/01/2016 23:00	11912	25/01/2016 23:00	5232	905937	HCT-15	150	231	Glo	4	493	PC1-D1-S	1862	MG-132	4	2389
12549	21/01/2016 23:00	11912	25/01/2016 23:00	5232	905937	HCT-15	150	231	Glo	4	494	NC-1	4000	DMSO	NA	34977
12549	21/01/2016 23:00	11912	25/01/2016 23:00	5232	905937	HCT-15	150	231	Glo	4	495	NC-1	4000	DMSO	NA	27330
12549	21/01/2016 23:00	11912	25/01/2016 23:00	5232	905937	HCT-15	150	231	Glo	4	496	NC-1	4000	DMSO	NA	31153
12549	21/01/2016 23:00	11912	25/01/2016 23:00	5232	905937	HCT-15	150	231	Glo	4	497	NC-1	4000	DMSO	NA	26183
12549	21/01/2016 23:00	11912	25/01/2016 23:00	5232	905937	HCT-15	150	231	Glo	4	519	NC-1	4000	DMSO	NA	30293
12549	21/01/2016 23:00	11912	25/01/2016 23:00	5232	905937	HCT-15	150	231	Glo	4	527	UN-USED	NA	NA	NA	40616
12549	21/01/2016 23:00	11912	25/01/2016 23:00	5232	905937	HCT-15	150	231	Glo	4	528	UN-USED	NA	NA	NA	19398
12549	21/01/2016 23:00	11912	25/01/2016 23:00	5232	905937	HCT-15	150	231	Glo	4	529	B	NA	NA	NA	191
12549	21/01/2016 23:00	11912	25/01/2016 23:00	5232	905937	HCT-15	150	231	Glo	4	530	UN-USED	NA	NA	NA	39947
12549	21/01/2016 23:00	11912	25/01/2016 23:00	5232	905937	HCT-15	150	231	Glo	4	531	L9-D1-S	1013	Nilotinib	2	32492
12549	21/01/2016 23:00	11912	25/01/2016 23:00	5232	905937	HCT-15	150	231	Glo	4	532	L9-D2-S	1013	Nilotinib	0.632511	31631
12549	21/01/2016 23:00	11912	25/01/2016 23:00	5232	905937	HCT-15	150	231	Glo	4	533	L9-D3-S	1013	Nilotinib	0.200035	35359
12549	21/01/2016 23:00	11912	25/01/2016 23:00	5232	905937	HCT-15	150	231	Glo	4	534	L9-D4-S	1013	Nilotinib	0.0632622	35741
12549	21/01/2016 23:00	11912	25/01/2016 23:00	5232	905937	HCT-15	150	231	Glo	4	535	L9-D5-S	1013	Nilotinib	0.020007	29911
12549	21/01/2016 23:00	11912	25/01/2016 23:00	5232	905937	HCT-15	150	231	Glo	4	536	L9-D6-S	1013	Nilotinib	0.00632733	32109
12549	21/01/2016 23:00	11912	25/01/2016 23:00	5232	905937	HCT-15	150	231	Glo	4	537	L9-D7-S	1013	Nilotinib	0.00200105	31153
12549	21/01/2016 23:00	11912	25/01/2016 23:00	5232	905937	HCT-15	150	231	Glo	4	552	NC-1	4000	DMSO	NA	30198
12549	21/01/2016 23:00	11912	25/01/2016 23:00	5232	905937	HCT-15	150	231	Glo	4	560	NC-1	4000	DMSO	NA	28477
12549	21/01/2016 23:00	11912	25/01/2016 23:00	5232	905937	HCT-15	150	231	Glo	4	561	PC2-D5-S	1034	Staurosporine	0.0078125	25801
12549	21/01/2016 23:00	11912	25/01/2016 23:00	5232	905937	HCT-15	150	231	Glo	4	562	PC2-D4-S	1034	Staurosporine	0.03125	12422
12549	21/01/2016 23:00	11912	25/01/2016 23:00	5232	905937	HCT-15	150	231	Glo	4	563	PC2-D3-S	1034	Staurosporine	0.125	4873
12549	21/01/2016 23:00	11912	25/01/2016 23:00	5232	905937	HCT-15	150	231	Glo	4	564	PC2-D2-S	1034	Staurosporine	0.5	4682
12549	21/01/2016 23:00	11912	25/01/2016 23:00	5232	905937	HCT-15	150	231	Glo	4	565	PC2-D1-S	1034	Staurosporine	2	1891
12549	21/01/2016 23:00	11912	25/01/2016 23:00	5232	905937	HCT-15	150	231	Glo	4	566	NC-1	4000	DMSO	NA	26279
12549	21/01/2016 23:00	11912	25/01/2016 23:00	5232	905937	HCT-15	150	231	Glo	4	567	PC1-D1-S	1862	MG-132	4	2986
12549	21/01/2016 23:00	11912	25/01/2016 23:00	5232	905937	HCT-15	150	231	Glo	4	575	UN-USED	NA	NA	NA	29720
12549	21/01/2016 23:00	11912	25/01/2016 23:00	5232	905937	HCT-15	150	231	Glo	4	576	UN-USED	NA	NA	NA	21309
12549	21/01/2016 23:00	11912	25/01/2016 23:00	5232	905937	HCT-15	150	231	Glo	4	577	B	NA	NA	NA	191
12549	21/01/2016 23:00	11912	25/01/2016 23:00	5232	905937	HCT-15	150	231	Glo	4	578	UN-USED	NA	NA	NA	41668
12549	21/01/2016 23:00	11912	25/01/2016 23:00	5232	905937	HCT-15	150	231	Glo	4	579	L10-D1-S	1022	AZD7762	10	2484
12549	21/01/2016 23:00	11912	25/01/2016 23:00	5232	905937	HCT-15	150	231	Glo	4	580	L10-D2-S	1022	AZD7762	3.16256	4395
12549	21/01/2016 23:00	11912	25/01/2016 23:00	5232	905937	HCT-15	150	231	Glo	4	581	L10-D3-S	1022	AZD7762	1.00018	27330
12549	21/01/2016 23:00	11912	25/01/2016 23:00	5232	905937	HCT-15	150	231	Glo	4	582	L10-D4-S	1022	AZD7762	0.316311	30389
12549	21/01/2016 23:00	11912	25/01/2016 23:00	5232	905937	HCT-15	150	231	Glo	4	583	L10-D5-S	1022	AZD7762	0.100035	29433
12549	21/01/2016 23:00	11912	25/01/2016 23:00	5232	905937	HCT-15	150	231	Glo	4	584	L10-D6-S	1022	AZD7762	0.0316367	28860
12549	21/01/2016 23:00	11912	25/01/2016 23:00	5232	905937	HCT-15	150	231	Glo	4	585	L10-D7-S	1022	AZD7762	0.0100053	33161
12549	21/01/2016 23:00	11912	25/01/2016 23:00	5232	905937	HCT-15	150	231	Glo	4	600	NC-1	4000	DMSO	NA	28573
12549	21/01/2016 23:00	11912	25/01/2016 23:00	5232	905937	HCT-15	150	231	Glo	4	615	NC-1	4000	DMSO	NA	28382
12549	21/01/2016 23:00	11912	25/01/2016 23:00	5232	905937	HCT-15	150	231	Glo	4	623	UN-USED	NA	NA	NA	41094
12549	21/01/2016 23:00	11912	25/01/2016 23:00	5232	905937	HCT-15	150	231	Glo	4	624	UN-USED	NA	NA	NA	21118
12549	21/01/2016 23:00	11912	25/01/2016 23:00	5232	905937	HCT-15	150	231	Glo	4	625	B	NA	NA	NA	104
12549	21/01/2016 23:00	11912	25/01/2016 23:00	5232	905937	HCT-15	150	231	Glo	4	626	UN-USED	NA	NA	NA	49506
12549	21/01/2016 23:00	11912	25/01/2016 23:00	5232	905937	HCT-15	150	231	Glo	4	627	L11-D1-S	1032	Afatinib	10	6688
12549	21/01/2016 23:00	11912	25/01/2016 23:00	5232	905937	HCT-15	150	231	Glo	4	628	L11-D2-S	1032	Afatinib	3.16256	13282
12549	21/01/2016 23:00	11912	25/01/2016 23:00	5232	905937	HCT-15	150	231	Glo	4	629	L11-D3-S	1032	Afatinib	1.00018	24654
12549	21/01/2016 23:00	11912	25/01/2016 23:00	5232	905937	HCT-15	150	231	Glo	4	630	L11-D4-S	1032	Afatinib	0.316311	30293
12549	21/01/2016 23:00	11912	25/01/2016 23:00	5232	905937	HCT-15	150	231	Glo	4	631	L11-D5-S	1032	Afatinib	0.100035	28955
12549	21/01/2016 23:00	11912	25/01/2016 23:00	5232	905937	HCT-15	150	231	Glo	4	632	L11-D6-S	1032	Afatinib	0.0316367	25801
12549	21/01/2016 23:00	11912	25/01/2016 23:00	5232	905937	HCT-15	150	231	Glo	4	633	L11-D7-S	1032	Afatinib	0.0100053	30198
12549	21/01/2016 23:00	11912	25/01/2016 23:00	5232	905937	HCT-15	150	231	Glo	4	634	L35-D1-S	1199	Tamoxifen	10	23890
12549	21/01/2016 23:00	11912	25/01/2016 23:00	5232	905937	HCT-15	150	231	Glo	4	635	L35-D2-S	1199	Tamoxifen	3.16256	27904
12549	21/01/2016 23:00	11912	25/01/2016 23:00	5232	905937	HCT-15	150	231	Glo	4	636	L35-D3-S	1199	Tamoxifen	1.00018	27573
12549	21/01/2016 23:00	11912	25/01/2016 23:00	5232	905937	HCT-15	150	231	Glo	4	637	L35-D4-S	1199	Tamoxifen	0.316311	33638
12549	21/01/2016 23:00	11912	25/01/2016 23:00	5232	905937	HCT-15	150	231	Glo	4	638	L35-D5-S	1199	Tamoxifen	0.100035	35168
12549	21/01/2016 23:00	11912	25/01/2016 23:00	5232	905937	HCT-15	150	231	Glo	4	639	L35-D6-S	1199	Tamoxifen	0.0316367	31536
12549	21/01/2016 23:00	11912	25/01/2016 23:00	5232	905937	HCT-15	150	231	Glo	4	640	L35-D7-S	1199	Tamoxifen	0.0100053	33161
12549	21/01/2016 23:00	11912	25/01/2016 23:00	5232	905937	HCT-15	150	231	Glo	4	641	NC-1	4000	DMSO	NA	29911
12549	21/01/2016 23:00	11912	25/01/2016 23:00	5232	905937	HCT-15	150	231	Glo	4	663	NC-1	4000	DMSO	NA	30006
12549	21/01/2016 23:00	11912	25/01/2016 23:00	5232	905937	HCT-15	150	231	Glo	4	671	UN-USED	NA	NA	NA	35550
12549	21/01/2016 23:00	11912	25/01/2016 23:00	5232	905937	HCT-15	150	231	Glo	4	672	UN-USED	NA	NA	NA	23316
12549	21/01/2016 23:00	11912	25/01/2016 23:00	5232	905937	HCT-15	150	231	Glo	4	673	B	NA	NA	NA	287
12549	21/01/2016 23:00	11912	25/01/2016 23:00	5232	905937	HCT-15	150	231	Glo	4	674	UN-USED	NA	NA	NA	48550
12549	21/01/2016 23:00	11912	25/01/2016 23:00	5232	905937	HCT-15	150	231	Glo	4	675	NC-1	4000	DMSO	NA	40329
12549	21/01/2016 23:00	11912	25/01/2016 23:00	5232	905937	HCT-15	150	231	Glo	4	676	PC2-D1-S	1034	Staurosporine	2	4109
12549	21/01/2016 23:00	11912	25/01/2016 23:00	5232	905937	HCT-15	150	231	Glo	4	677	PC1-D1-S	1862	MG-132	4	2484
12549	21/01/2016 23:00	11912	25/01/2016 23:00	5232	905937	HCT-15	150	231	Glo	4	678	NC-1	4000	DMSO	NA	35359
12549	21/01/2016 23:00	11912	25/01/2016 23:00	5232	905937	HCT-15	150	231	Glo	4	679	NC-0	NA	NA	NA	36315
12549	21/01/2016 23:00	11912	25/01/2016 23:00	5232	905937	HCT-15	150	231	Glo	4	680	NC-1	4000	DMSO	NA	29529
12549	21/01/2016 23:00	11912	25/01/2016 23:00	5232	905937	HCT-15	150	231	Glo	4	681	NC-1	4000	DMSO	NA	34308
12549	21/01/2016 23:00	11912	25/01/2016 23:00	5232	905937	HCT-15	150	231	Glo	4	689	NC-1	4000	DMSO	NA	29337
12549	21/01/2016 23:00	11912	25/01/2016 23:00	5232	905937	HCT-15	150	231	Glo	4	711	NC-1	4000	DMSO	NA	29051
12549	21/01/2016 23:00	11912	25/01/2016 23:00	5232	905937	HCT-15	150	231	Glo	4	719	UN-USED	NA	NA	NA	41190
12549	21/01/2016 23:00	11912	25/01/2016 23:00	5232	905937	HCT-15	150	231	Glo	4	720	UN-USED	NA	NA	NA	18633
12549	21/01/2016 23:00	11912	25/01/2016 23:00	5232	905937	HCT-15	150	231	Glo	4	721	B	NA	NA	NA	96
12549	21/01/2016 23:00	11912	25/01/2016 23:00	5232	905937	HCT-15	150	231	Glo	4	722	UN-USED	NA	NA	NA	53235
12549	21/01/2016 23:00	11912	25/01/2016 23:00	5232	905937	HCT-15	150	231	Glo	4	723	L12-D1-S	1036	PLX4720	10	26566
12549	21/01/2016 23:00	11912	25/01/2016 23:00	5232	905937	HCT-15	150	231	Glo	4	724	L12-D2-S	1036	PLX4720	3.16256	34977
12549	21/01/2016 23:00	11912	25/01/2016 23:00	5232	905937	HCT-15	150	231	Glo	4	725	L12-D3-S	1036	PLX4720	1.00018	33447
12549	21/01/2016 23:00	11912	25/01/2016 23:00	5232	905937	HCT-15	150	231	Glo	4	726	L12-D4-S	1036	PLX4720	0.316311	31058
12549	21/01/2016 23:00	11912	25/01/2016 23:00	5232	905937	HCT-15	150	231	Glo	4	727	L12-D5-S	1036	PLX4720	0.100035	33352
12549	21/01/2016 23:00	11912	25/01/2016 23:00	5232	905937	HCT-15	150	231	Glo	4	728	L12-D6-S	1036	PLX4720	0.0316367	31440
12549	21/01/2016 23:00	11912	25/01/2016 23:00	5232	905937	HCT-15	150	231	Glo	4	729	L12-D7-S	1036	PLX4720	0.0100053	35741
12549	21/01/2016 23:00	11912	25/01/2016 23:00	5232	905937	HCT-15	150	231	Glo	4	730	NC-1	4000	DMSO	NA	32492
12549	21/01/2016 23:00	11912	25/01/2016 23:00	5232	905937	HCT-15	150	231	Glo	4	738	NC-0	NA	NA	NA	33638
12549	21/01/2016 23:00	11912	25/01/2016 23:00	5232	905937	HCT-15	150	231	Glo	4	739	NC-1	4000	DMSO	NA	32874
12549	21/01/2016 23:00	11912	25/01/2016 23:00	5232	905937	HCT-15	150	231	Glo	4	740	NC-1	4000	DMSO	NA	30676
12549	21/01/2016 23:00	11912	25/01/2016 23:00	5232	905937	HCT-15	150	231	Glo	4	741	PC2-D1-S	1034	Staurosporine	2	4777
12549	21/01/2016 23:00	11912	25/01/2016 23:00	5232	905937	HCT-15	150	231	Glo	4	742	PC1-D1-S	1862	MG-132	4	3153
12549	21/01/2016 23:00	11912	25/01/2016 23:00	5232	905937	HCT-15	150	231	Glo	4	743	NC-1	4000	DMSO	NA	30962
12549	21/01/2016 23:00	11912	25/01/2016 23:00	5232	905937	HCT-15	150	231	Glo	4	744	NC-1	4000	DMSO	NA	36028
12549	21/01/2016 23:00	11912	25/01/2016 23:00	5232	905937	HCT-15	150	231	Glo	4	759	NC-1	4000	DMSO	NA	28955
12549	21/01/2016 23:00	11912	25/01/2016 23:00	5232	905937	HCT-15	150	231	Glo	4	767	UN-USED	NA	NA	NA	36793
12549	21/01/2016 23:00	11912	25/01/2016 23:00	5232	905937	HCT-15	150	231	Glo	4	768	UN-USED	NA	NA	NA	26566
12549	21/01/2016 23:00	11912	25/01/2016 23:00	5232	905937	HCT-15	150	231	Glo	4	769	B	NA	NA	NA	398
12549	21/01/2016 23:00	11912	25/01/2016 23:00	5232	905937	HCT-15	150	231	Glo	4	770	UN-USED	NA	NA	NA	46638
12549	21/01/2016 23:00	11912	25/01/2016 23:00	5232	905937	HCT-15	150	231	Glo	4	771	L13-D1-S	1046	681640	10	7835
12549	21/01/2016 23:00	11912	25/01/2016 23:00	5232	905937	HCT-15	150	231	Glo	4	772	L13-D2-S	1046	681640	3.16256	21883
12549	21/01/2016 23:00	11912	25/01/2016 23:00	5232	905937	HCT-15	150	231	Glo	4	773	L13-D3-S	1046	681640	1.00018	34116
12549	21/01/2016 23:00	11912	25/01/2016 23:00	5232	905937	HCT-15	150	231	Glo	4	774	L13-D4-S	1046	681640	0.316311	34594
12549	21/01/2016 23:00	11912	25/01/2016 23:00	5232	905937	HCT-15	150	231	Glo	4	775	L13-D5-S	1046	681640	0.100035	37653
12549	21/01/2016 23:00	11912	25/01/2016 23:00	5232	905937	HCT-15	150	231	Glo	4	776	L13-D6-S	1046	681640	0.0316367	25323
12549	21/01/2016 23:00	11912	25/01/2016 23:00	5232	905937	HCT-15	150	231	Glo	4	777	L13-D7-S	1046	681640	0.0100053	32587
12549	21/01/2016 23:00	11912	25/01/2016 23:00	5232	905937	HCT-15	150	231	Glo	4	778	NC-1	4000	DMSO	NA	30198
12549	21/01/2016 23:00	11912	25/01/2016 23:00	5232	905937	HCT-15	150	231	Glo	4	779	L38-D1-S	1239	YK 4-279	20	14906
12549	21/01/2016 23:00	11912	25/01/2016 23:00	5232	905937	HCT-15	150	231	Glo	4	780	L38-D2-S	1239	YK 4-279	6.32511	8122
12549	21/01/2016 23:00	11912	25/01/2016 23:00	5232	905937	HCT-15	150	231	Glo	4	781	L38-D3-S	1239	YK 4-279	2.00035	11849
12549	21/01/2016 23:00	11912	25/01/2016 23:00	5232	905937	HCT-15	150	231	Glo	4	782	L38-D4-S	1239	YK 4-279	0.632622	28095
12549	21/01/2016 23:00	11912	25/01/2016 23:00	5232	905937	HCT-15	150	231	Glo	4	783	L38-D5-S	1239	YK 4-279	0.20007	33161
12549	21/01/2016 23:00	11912	25/01/2016 23:00	5232	905937	HCT-15	150	231	Glo	4	784	L38-D6-S	1239	YK 4-279	0.0632733	27617
12549	21/01/2016 23:00	11912	25/01/2016 23:00	5232	905937	HCT-15	150	231	Glo	4	785	L38-D7-S	1239	YK 4-279	0.0200105	29146
12549	21/01/2016 23:00	11912	25/01/2016 23:00	5232	905937	HCT-15	150	231	Glo	4	793	NC-1	4000	DMSO	NA	33447
12549	21/01/2016 23:00	11912	25/01/2016 23:00	5232	905937	HCT-15	150	231	Glo	4	794	NC-1	4000	DMSO	NA	31440
12549	21/01/2016 23:00	11912	25/01/2016 23:00	5232	905937	HCT-15	150	231	Glo	4	795	PC2-D1-S	1034	Staurosporine	2	5637
12549	21/01/2016 23:00	11912	25/01/2016 23:00	5232	905937	HCT-15	150	231	Glo	4	796	PC1-D1-S	1862	MG-132	4	2675
12549	21/01/2016 23:00	11912	25/01/2016 23:00	5232	905937	HCT-15	150	231	Glo	4	797	NC-1	4000	DMSO	NA	30389
12549	21/01/2016 23:00	11912	25/01/2016 23:00	5232	905937	HCT-15	150	231	Glo	4	798	NC-1	4000	DMSO	NA	28477
12549	21/01/2016 23:00	11912	25/01/2016 23:00	5232	905937	HCT-15	150	231	Glo	4	799	NC-0	NA	NA	NA	32492
12549	21/01/2016 23:00	11912	25/01/2016 23:00	5232	905937	HCT-15	150	231	Glo	4	807	NC-1	4000	DMSO	NA	29337
12549	21/01/2016 23:00	11912	25/01/2016 23:00	5232	905937	HCT-15	150	231	Glo	4	815	UN-USED	NA	NA	NA	36410
12549	21/01/2016 23:00	11912	25/01/2016 23:00	5232	905937	HCT-15	150	231	Glo	4	816	UN-USED	NA	NA	NA	24176
12549	21/01/2016 23:00	11912	25/01/2016 23:00	5232	905937	HCT-15	150	231	Glo	4	817	B	NA	NA	NA	382
12549	21/01/2016 23:00	11912	25/01/2016 23:00	5232	905937	HCT-15	150	231	Glo	4	818	UN-USED	NA	NA	NA	42910
12549	21/01/2016 23:00	11912	25/01/2016 23:00	5232	905937	HCT-15	150	231	Glo	4	819	L14-D1-S	1047	Nutlin-3a (-)	8	34212
12549	21/01/2016 23:00	11912	25/01/2016 23:00	5232	905937	HCT-15	150	231	Glo	4	820	L14-D2-S	1047	Nutlin-3a (-)	2.53004	36410
12549	21/01/2016 23:00	11912	25/01/2016 23:00	5232	905937	HCT-15	150	231	Glo	4	821	L14-D3-S	1047	Nutlin-3a (-)	0.800141	34977
12549	21/01/2016 23:00	11912	25/01/2016 23:00	5232	905937	HCT-15	150	231	Glo	4	822	L14-D4-S	1047	Nutlin-3a (-)	0.253049	40616
12549	21/01/2016 23:00	11912	25/01/2016 23:00	5232	905937	HCT-15	150	231	Glo	4	823	L14-D5-S	1047	Nutlin-3a (-)	0.0800281	33543
12549	21/01/2016 23:00	11912	25/01/2016 23:00	5232	905937	HCT-15	150	231	Glo	4	824	L14-D6-S	1047	Nutlin-3a (-)	0.0253093	30102
12549	21/01/2016 23:00	11912	25/01/2016 23:00	5232	905937	HCT-15	150	231	Glo	4	825	L14-D7-S	1047	Nutlin-3a (-)	0.00800422	31918
12549	21/01/2016 23:00	11912	25/01/2016 23:00	5232	905937	HCT-15	150	231	Glo	4	826	NC-1	4000	DMSO	NA	30198
12549	21/01/2016 23:00	11912	25/01/2016 23:00	5232	905937	HCT-15	150	231	Glo	4	827	L39-D1-S	1259	Talazoparib	10	26661
12549	21/01/2016 23:00	11912	25/01/2016 23:00	5232	905937	HCT-15	150	231	Glo	4	828	L39-D2-S	1259	Talazoparib	3.16256	16913
12549	21/01/2016 23:00	11912	25/01/2016 23:00	5232	905937	HCT-15	150	231	Glo	4	829	L39-D3-S	1259	Talazoparib	1.00018	21692
12549	21/01/2016 23:00	11912	25/01/2016 23:00	5232	905937	HCT-15	150	231	Glo	4	830	L39-D4-S	1259	Talazoparib	0.316311	25419
