## Supplementary Table 3 for "A statistical framework for assessing pharmacological response and biomarkers using uncertainty estimates" (part 3 of 3)

### Sheet: GP_Supplementary_Table_S3 (continued)
Table S3 - Raw and curve fitted replicate dataset.
12549	21/01/2016 23:00	11912	25/01/2016 23:00	5232	905937	HCT-15	150	231	Glo	4	831	L39-D5-S	1259	Talazoparib	0.100035	29242
12549	21/01/2016 23:00	11912	25/01/2016 23:00	5232	905937	HCT-15	150	231	Glo	4	832	L39-D6-S	1259	Talazoparib	0.0316367	31536
12549	21/01/2016 23:00	11912	25/01/2016 23:00	5232	905937	HCT-15	150	231	Glo	4	833	L39-D7-S	1259	Talazoparib	0.0100053	29337
12549	21/01/2016 23:00	11912	25/01/2016 23:00	5232	905937	HCT-15	150	231	Glo	4	848	NC-1	4000	DMSO	NA	32969
12549	21/01/2016 23:00	11912	25/01/2016 23:00	5232	905937	HCT-15	150	231	Glo	4	856	NC-1	4000	DMSO	NA	29624
12549	21/01/2016 23:00	11912	25/01/2016 23:00	5232	905937	HCT-15	150	231	Glo	4	857	NC-1	4000	DMSO	NA	35359
12549	21/01/2016 23:00	11912	25/01/2016 23:00	5232	905937	HCT-15	150	231	Glo	4	858	NC-0	NA	NA	NA	32205
12549	21/01/2016 23:00	11912	25/01/2016 23:00	5232	905937	HCT-15	150	231	Glo	4	859	NC-1	4000	DMSO	NA	32300
12549	21/01/2016 23:00	11912	25/01/2016 23:00	5232	905937	HCT-15	150	231	Glo	4	860	PC2-D1-S	1034	Staurosporine	2	5064
12549	21/01/2016 23:00	11912	25/01/2016 23:00	5232	905937	HCT-15	150	231	Glo	4	861	PC1-D1-S	1862	MG-132	4	3917
12549	21/01/2016 23:00	11912	25/01/2016 23:00	5232	905937	HCT-15	150	231	Glo	4	862	NC-1	4000	DMSO	NA	31631
12549	21/01/2016 23:00	11912	25/01/2016 23:00	5232	905937	HCT-15	150	231	Glo	4	863	UN-USED	NA	NA	NA	41954
12549	21/01/2016 23:00	11912	25/01/2016 23:00	5232	905937	HCT-15	150	231	Glo	4	864	UN-USED	NA	NA	NA	19494
12549	21/01/2016 23:00	11912	25/01/2016 23:00	5232	905937	HCT-15	150	231	Glo	4	865	B	NA	NA	NA	287
12549	21/01/2016 23:00	11912	25/01/2016 23:00	5232	905937	HCT-15	150	231	Glo	4	866	UN-USED	NA	NA	NA	40807
12549	21/01/2016 23:00	11912	25/01/2016 23:00	5232	905937	HCT-15	150	231	Glo	4	867	L15-D1-S	1049	PD-173074	2	30484
12549	21/01/2016 23:00	11912	25/01/2016 23:00	5232	905937	HCT-15	150	231	Glo	4	868	L15-D2-S	1049	PD-173074	0.632511	29624
12549	21/01/2016 23:00	11912	25/01/2016 23:00	5232	905937	HCT-15	150	231	Glo	4	869	L15-D3-S	1049	PD-173074	0.200035	33352
12549	21/01/2016 23:00	11912	25/01/2016 23:00	5232	905937	HCT-15	150	231	Glo	4	870	L15-D4-S	1049	PD-173074	0.0632622	31345
12549	21/01/2016 23:00	11912	25/01/2016 23:00	5232	905937	HCT-15	150	231	Glo	4	871	L15-D5-S	1049	PD-173074	0.020007	28955
12549	21/01/2016 23:00	11912	25/01/2016 23:00	5232	905937	HCT-15	150	231	Glo	4	872	L15-D6-S	1049	PD-173074	0.00632733	30771
12549	21/01/2016 23:00	11912	25/01/2016 23:00	5232	905937	HCT-15	150	231	Glo	4	873	L15-D7-S	1049	PD-173074	0.00200105	27426
12549	21/01/2016 23:00	11912	25/01/2016 23:00	5232	905937	HCT-15	150	231	Glo	4	874	NC-1	4000	DMSO	NA	31822
12549	21/01/2016 23:00	11912	25/01/2016 23:00	5232	905937	HCT-15	150	231	Glo	4	875	L40-D1-S	1372	Trametinib	1	26661
12549	21/01/2016 23:00	11912	25/01/2016 23:00	5232	905937	HCT-15	150	231	Glo	4	876	L40-D2-S	1372	Trametinib	0.316256	19876
12549	21/01/2016 23:00	11912	25/01/2016 23:00	5232	905937	HCT-15	150	231	Glo	4	877	L40-D3-S	1372	Trametinib	0.100018	22361
12549	21/01/2016 23:00	11912	25/01/2016 23:00	5232	905937	HCT-15	150	231	Glo	4	878	L40-D4-S	1372	Trametinib	0.0316311	26948
12549	21/01/2016 23:00	11912	25/01/2016 23:00	5232	905937	HCT-15	150	231	Glo	4	879	L40-D5-S	1372	Trametinib	0.0100035	27808
12549	21/01/2016 23:00	11912	25/01/2016 23:00	5232	905937	HCT-15	150	231	Glo	4	880	L40-D6-S	1372	Trametinib	0.00316367	32492
12549	21/01/2016 23:00	11912	25/01/2016 23:00	5232	905937	HCT-15	150	231	Glo	4	881	L40-D7-S	1372	Trametinib	0.00100053	29624
12549	21/01/2016 23:00	11912	25/01/2016 23:00	5232	905937	HCT-15	150	231	Glo	4	896	NC-1	4000	DMSO	NA	32492
12549	21/01/2016 23:00	11912	25/01/2016 23:00	5232	905937	HCT-15	150	231	Glo	4	911	UN-USED	NA	NA	NA	34594
12549	21/01/2016 23:00	11912	25/01/2016 23:00	5232	905937	HCT-15	150	231	Glo	4	912	UN-USED	NA	NA	NA	24559
12549	21/01/2016 23:00	11912	25/01/2016 23:00	5232	905937	HCT-15	150	231	Glo	4	913	B	NA	NA	NA	191
12549	21/01/2016 23:00	11912	25/01/2016 23:00	5232	905937	HCT-15	150	231	Glo	4	914	UN-USED	NA	NA	NA	45587
12549	21/01/2016 23:00	11912	25/01/2016 23:00	5232	905937	HCT-15	150	231	Glo	4	915	L16-D1-S	1053	MK-2206	10	19971
12549	21/01/2016 23:00	11912	25/01/2016 23:00	5232	905937	HCT-15	150	231	Glo	4	916	L16-D2-S	1053	MK-2206	3.16256	24081
12549	21/01/2016 23:00	11912	25/01/2016 23:00	5232	905937	HCT-15	150	231	Glo	4	917	L16-D3-S	1053	MK-2206	1.00018	22743
12549	21/01/2016 23:00	11912	25/01/2016 23:00	5232	905937	HCT-15	150	231	Glo	4	918	L16-D4-S	1053	MK-2206	0.316311	28286
12549	21/01/2016 23:00	11912	25/01/2016 23:00	5232	905937	HCT-15	150	231	Glo	4	919	L16-D5-S	1053	MK-2206	0.100035	26470
12549	21/01/2016 23:00	11912	25/01/2016 23:00	5232	905937	HCT-15	150	231	Glo	4	920	L16-D6-S	1053	MK-2206	0.0316367	32205
12549	21/01/2016 23:00	11912	25/01/2016 23:00	5232	905937	HCT-15	150	231	Glo	4	921	L16-D7-S	1053	MK-2206	0.0100053	30484
12549	21/01/2016 23:00	11912	25/01/2016 23:00	5232	905937	HCT-15	150	231	Glo	4	922	NC-1	4000	DMSO	NA	34021
12549	21/01/2016 23:00	11912	25/01/2016 23:00	5232	905937	HCT-15	150	231	Glo	4	923	L41-D1-S	1495	Olaparib	10	31918
12549	21/01/2016 23:00	11912	25/01/2016 23:00	5232	905937	HCT-15	150	231	Glo	4	924	L41-D2-S	1495	Olaparib	3.16256	30962
12549	21/01/2016 23:00	11912	25/01/2016 23:00	5232	905937	HCT-15	150	231	Glo	4	925	L41-D3-S	1495	Olaparib	1.00018	28860
12549	21/01/2016 23:00	11912	25/01/2016 23:00	5232	905937	HCT-15	150	231	Glo	4	926	L41-D4-S	1495	Olaparib	0.316311	28477
12549	21/01/2016 23:00	11912	25/01/2016 23:00	5232	905937	HCT-15	150	231	Glo	4	927	L41-D5-S	1495	Olaparib	0.100035	32109
12549	21/01/2016 23:00	11912	25/01/2016 23:00	5232	905937	HCT-15	150	231	Glo	4	928	L41-D6-S	1495	Olaparib	0.0316367	27617
12549	21/01/2016 23:00	11912	25/01/2016 23:00	5232	905937	HCT-15	150	231	Glo	4	929	L41-D7-S	1495	Olaparib	0.0100053	34785
12549	21/01/2016 23:00	11912	25/01/2016 23:00	5232	905937	HCT-15	150	231	Glo	4	937	NC-1	4000	DMSO	NA	30198
12549	21/01/2016 23:00	11912	25/01/2016 23:00	5232	905937	HCT-15	150	231	Glo	4	959	UN-USED	NA	NA	NA	25419
12549	21/01/2016 23:00	11912	25/01/2016 23:00	5232	905937	HCT-15	150	231	Glo	4	960	UN-USED	NA	NA	NA	23030
12549	21/01/2016 23:00	11912	25/01/2016 23:00	5232	905937	HCT-15	150	231	Glo	4	961	B	NA	NA	NA	498
12549	21/01/2016 23:00	11912	25/01/2016 23:00	5232	905937	HCT-15	150	231	Glo	4	962	UN-USED	NA	NA	NA	42719
12549	21/01/2016 23:00	11912	25/01/2016 23:00	5232	905937	HCT-15	150	231	Glo	4	963	L17-D1-S	1054	PD-0332991	10	18060
12549	21/01/2016 23:00	11912	25/01/2016 23:00	5232	905937	HCT-15	150	231	Glo	4	964	L17-D2-S	1054	PD-0332991	3.16256	22361
12549	21/01/2016 23:00	11912	25/01/2016 23:00	5232	905937	HCT-15	150	231	Glo	4	965	L17-D3-S	1054	PD-0332991	1.00018	25992
12549	21/01/2016 23:00	11912	25/01/2016 23:00	5232	905937	HCT-15	150	231	Glo	4	966	L17-D4-S	1054	PD-0332991	0.316311	39278
12549	21/01/2016 23:00	11912	25/01/2016 23:00	5232	905937	HCT-15	150	231	Glo	4	967	L17-D5-S	1054	PD-0332991	0.100035	37079
12549	21/01/2016 23:00	11912	25/01/2016 23:00	5232	905937	HCT-15	150	231	Glo	4	968	L17-D6-S	1054	PD-0332991	0.0316367	30867
12549	21/01/2016 23:00	11912	25/01/2016 23:00	5232	905937	HCT-15	150	231	Glo	4	969	L17-D7-S	1054	PD-0332991	0.0100053	24368
12549	21/01/2016 23:00	11912	25/01/2016 23:00	5232	905937	HCT-15	150	231	Glo	4	970	PC2-D1-S	1034	Staurosporine	2	3726
12549	21/01/2016 23:00	11912	25/01/2016 23:00	5232	905937	HCT-15	150	231	Glo	4	971	NC-1	4000	DMSO	NA	25323
12549	21/01/2016 23:00	11912	25/01/2016 23:00	5232	905937	HCT-15	150	231	Glo	4	972	PC1-D1-S	1862	MG-132	4	2102
12549	21/01/2016 23:00	11912	25/01/2016 23:00	5232	905937	HCT-15	150	231	Glo	4	973	PC1-D2-S	1862	MG-132	1	1692
12549	21/01/2016 23:00	11912	25/01/2016 23:00	5232	905937	HCT-15	150	231	Glo	4	974	PC1-D3-S	1862	MG-132	0.25	12900
12549	21/01/2016 23:00	11912	25/01/2016 23:00	5232	905937	HCT-15	150	231	Glo	4	975	PC1-D4-S	1862	MG-132	0.0625	23412
12549	21/01/2016 23:00	11912	25/01/2016 23:00	5232	905937	HCT-15	150	231	Glo	4	976	PC1-D5-S	1862	MG-132	0.015625	30102
12549	21/01/2016 23:00	11912	25/01/2016 23:00	5232	905937	HCT-15	150	231	Glo	4	977	NC-1	4000	DMSO	NA	31822
12549	21/01/2016 23:00	11912	25/01/2016 23:00	5232	905937	HCT-15	150	231	Glo	4	985	NC-1	4000	DMSO	NA	27617
12549	21/01/2016 23:00	11912	25/01/2016 23:00	5232	905937	HCT-15	150	231	Glo	4	1007	UN-USED	NA	NA	NA	30580
12549	21/01/2016 23:00	11912	25/01/2016 23:00	5232	905937	HCT-15	150	231	Glo	4	1008	UN-USED	NA	NA	NA	18116
12549	21/01/2016 23:00	11912	25/01/2016 23:00	5232	905937	HCT-15	150	231	Glo	4	1009	B	NA	NA	NA	382
12549	21/01/2016 23:00	11912	25/01/2016 23:00	5232	905937	HCT-15	150	231	Glo	4	1010	UN-USED	NA	NA	NA	46352
12549	21/01/2016 23:00	11912	25/01/2016 23:00	5232	905937	HCT-15	150	231	Glo	4	1011	L18-D1-S	1057	BEZ235	0.25	12900
12549	21/01/2016 23:00	11912	25/01/2016 23:00	5232	905937	HCT-15	150	231	Glo	4	1012	L18-D2-S	1057	BEZ235	0.0790639	12517
12549	21/01/2016 23:00	11912	25/01/2016 23:00	5232	905937	HCT-15	150	231	Glo	4	1013	L18-D3-S	1057	BEZ235	0.0250044	11944
12549	21/01/2016 23:00	11912	25/01/2016 23:00	5232	905937	HCT-15	150	231	Glo	4	1014	L18-D4-S	1057	BEZ235	0.00790778	27330
12549	21/01/2016 23:00	11912	25/01/2016 23:00	5232	905937	HCT-15	150	231	Glo	4	1015	L18-D5-S	1057	BEZ235	0.00250088	32969
12549	21/01/2016 23:00	11912	25/01/2016 23:00	5232	905937	HCT-15	150	231	Glo	4	1016	L18-D6-S	1057	BEZ235	0.000790917	29624
12549	21/01/2016 23:00	11912	25/01/2016 23:00	5232	905937	HCT-15	150	231	Glo	4	1017	L18-D7-S	1057	BEZ235	0.000250132	35550
12549	21/01/2016 23:00	11912	25/01/2016 23:00	5232	905937	HCT-15	150	231	Glo	4	1018	NC-1	4000	DMSO	NA	36793
12549	21/01/2016 23:00	11912	25/01/2016 23:00	5232	905937	HCT-15	150	231	Glo	4	1019	L42-D1-S	1510	Lisitinib	10	15671
12549	21/01/2016 23:00	11912	25/01/2016 23:00	5232	905937	HCT-15	150	231	Glo	4	1020	L42-D2-S	1510	Lisitinib	3.16256	22743
12549	21/01/2016 23:00	11912	25/01/2016 23:00	5232	905937	HCT-15	150	231	Glo	4	1021	L42-D3-S	1510	Lisitinib	1.00018	25801
12549	21/01/2016 23:00	11912	25/01/2016 23:00	5232	905937	HCT-15	150	231	Glo	4	1022	L42-D4-S	1510	Lisitinib	0.316311	26375
12549	21/01/2016 23:00	11912	25/01/2016 23:00	5232	905937	HCT-15	150	231	Glo	4	1023	L42-D5-S	1510	Lisitinib	0.100035	32778
12549	21/01/2016 23:00	11912	25/01/2016 23:00	5232	905937	HCT-15	150	231	Glo	4	1024	L42-D6-S	1510	Lisitinib	0.0316367	33256
12549	21/01/2016 23:00	11912	25/01/2016 23:00	5232	905937	HCT-15	150	231	Glo	4	1025	L42-D7-S	1510	Lisitinib	0.0100053	33352
12549	21/01/2016 23:00	11912	25/01/2016 23:00	5232	905937	HCT-15	150	231	Glo	4	1040	NC-1	4000	DMSO	NA	31249
12549	21/01/2016 23:00	11912	25/01/2016 23:00	5232	905937	HCT-15	150	231	Glo	4	1041	NC-1	4000	DMSO	NA	31345
12549	21/01/2016 23:00	11912	25/01/2016 23:00	5232	905937	HCT-15	150	231	Glo	4	1042	NC-1	4000	DMSO	NA	29624
12549	21/01/2016 23:00	11912	25/01/2016 23:00	5232	905937	HCT-15	150	231	Glo	4	1043	NC-1	4000	DMSO	NA	31440
12549	21/01/2016 23:00	11912	25/01/2016 23:00	5232	905937	HCT-15	150	231	Glo	4	1044	PC2-D1-S	1034	Staurosporine	2	4873
12549	21/01/2016 23:00	11912	25/01/2016 23:00	5232	905937	HCT-15	150	231	Glo	4	1045	PC1-D1-S	1862	MG-132	4	3058
12549	21/01/2016 23:00	11912	25/01/2016 23:00	5232	905937	HCT-15	150	231	Glo	4	1046	NC-1	4000	DMSO	NA	25897
12549	21/01/2016 23:00	11912	25/01/2016 23:00	5232	905937	HCT-15	150	231	Glo	4	1047	NC-1	4000	DMSO	NA	24654
12549	21/01/2016 23:00	11912	25/01/2016 23:00	5232	905937	HCT-15	150	231	Glo	4	1055	UN-USED	NA	NA	NA	40329
12549	21/01/2016 23:00	11912	25/01/2016 23:00	5232	905937	HCT-15	150	231	Glo	4	1056	UN-USED	NA	NA	NA	22743
12549	21/01/2016 23:00	11912	25/01/2016 23:00	5232	905937	HCT-15	150	231	Glo	4	1057	B	NA	NA	NA	498
12549	21/01/2016 23:00	11912	25/01/2016 23:00	5232	905937	HCT-15	150	231	Glo	4	1058	UN-USED	NA	NA	NA	44535
12549	21/01/2016 23:00	11912	25/01/2016 23:00	5232	905937	HCT-15	150	231	Glo	4	1059	NC-1	4000	DMSO	NA	30198
12549	21/01/2016 23:00	11912	25/01/2016 23:00	5232	905937	HCT-15	150	231	Glo	4	1060	L19-D1-S	1058	GDC0941	10	10511
12549	21/01/2016 23:00	11912	25/01/2016 23:00	5232	905937	HCT-15	150	231	Glo	4	1061	L19-D2-S	1058	GDC0941	3.16256	10797
12549	21/01/2016 23:00	11912	25/01/2016 23:00	5232	905937	HCT-15	150	231	Glo	4	1062	L19-D3-S	1058	GDC0941	1.00018	21596
12549	21/01/2016 23:00	11912	25/01/2016 23:00	5232	905937	HCT-15	150	231	Glo	4	1063	L19-D4-S	1058	GDC0941	0.316311	32109
12549	21/01/2016 23:00	11912	25/01/2016 23:00	5232	905937	HCT-15	150	231	Glo	4	1064	L19-D5-S	1058	GDC0941	0.100035	23603
12549	21/01/2016 23:00	11912	25/01/2016 23:00	5232	905937	HCT-15	150	231	Glo	4	1065	L19-D6-S	1058	GDC0941	0.0316367	31153
12549	21/01/2016 23:00	11912	25/01/2016 23:00	5232	905937	HCT-15	150	231	Glo	4	1066	L19-D7-S	1058	GDC0941	0.0100053	33734
12549	21/01/2016 23:00	11912	25/01/2016 23:00	5232	905937	HCT-15	150	231	Glo	4	1102	NC-1	4000	DMSO	NA	36028
12549	21/01/2016 23:00	11912	25/01/2016 23:00	5232	905937	HCT-15	150	231	Glo	4	1103	UN-USED	NA	NA	NA	36602
12549	21/01/2016 23:00	11912	25/01/2016 23:00	5232	905937	HCT-15	150	231	Glo	4	1104	UN-USED	NA	NA	NA	17817
12549	21/01/2016 23:00	11912	25/01/2016 23:00	5232	905937	HCT-15	150	231	Glo	4	1105	B	NA	NA	NA	382
12549	21/01/2016 23:00	11912	25/01/2016 23:00	5232	905937	HCT-15	150	231	Glo	4	1106	UN-USED	NA	NA	NA	38896
12549	21/01/2016 23:00	11912	25/01/2016 23:00	5232	905937	HCT-15	150	231	Glo	4	1107	NC-1	4000	DMSO	NA	36124
12549	21/01/2016 23:00	11912	25/01/2016 23:00	5232	905937	HCT-15	150	231	Glo	4	1150	NC-1	4000	DMSO	NA	33256
12549	21/01/2016 23:00	11912	25/01/2016 23:00	5232	905937	HCT-15	150	231	Glo	4	1151	UN-USED	NA	NA	NA	36028
12549	21/01/2016 23:00	11912	25/01/2016 23:00	5232	905937	HCT-15	150	231	Glo	4	1152	UN-USED	NA	NA	NA	21500
12549	21/01/2016 23:00	11912	25/01/2016 23:00	5232	905937	HCT-15	150	231	Glo	4	1153	B	NA	NA	NA	287
12549	21/01/2016 23:00	11912	25/01/2016 23:00	5232	905937	HCT-15	150	231	Glo	4	1154	UN-USED	NA	NA	NA	42432
12549	21/01/2016 23:00	11912	25/01/2016 23:00	5232	905937	HCT-15	150	231	Glo	4	1155	L21-D1-S	1060	PD-0325901	0.25	29529
12549	21/01/2016 23:00	11912	25/01/2016 23:00	5232	905937	HCT-15	150	231	Glo	4	1156	L21-D2-S	1060	PD-0325901	0.0790639	37032
12549	21/01/2016 23:00	11912	25/01/2016 23:00	5232	905937	HCT-15	150	231	Glo	4	1157	L21-D3-S	1060	PD-0325901	0.0250044	32587
12549	21/01/2016 23:00	11912	25/01/2016 23:00	5232	905937	HCT-15	150	231	Glo	4	1158	L21-D4-S	1060	PD-0325901	0.00790778	30389
12549	21/01/2016 23:00	11912	25/01/2016 23:00	5232	905937	HCT-15	150	231	Glo	4	1159	L21-D5-S	1060	PD-0325901	0.00250088	36315
12549	21/01/2016 23:00	11912	25/01/2016 23:00	5232	905937	HCT-15	150	231	Glo	4	1160	L21-D6-S	1060	PD-0325901	0.000790917	29764
12549	21/01/2016 23:00	11912	25/01/2016 23:00	5232	905937	HCT-15	150	231	Glo	4	1161	L21-D7-S	1060	PD-0325901	0.000250132	28955
12549	21/01/2016 23:00	11912	25/01/2016 23:00	5232	905937	HCT-15	150	231	Glo	4	1162	NC-1	4000	DMSO	NA	31631
12549	21/01/2016 23:00	11912	25/01/2016 23:00	5232	905937	HCT-15	150	231	Glo	4	1163	NC-1	4000	DMSO	NA	30006
12549	21/01/2016 23:00	11912	25/01/2016 23:00	5232	905937	HCT-15	150	231	Glo	4	1164	PC1-D1-S	1862	MG-132	4	2484
12549	21/01/2016 23:00	11912	25/01/2016 23:00	5232	905937	HCT-15	150	231	Glo	4	1165	PC2-D1-S	1034	Staurosporine	2	5255
12549	21/01/2016 23:00	11912	25/01/2016 23:00	5232	905937	HCT-15	150	231	Glo	4	1166	NC-1	4000	DMSO	NA	37175
12549	21/01/2016 23:00	11912	25/01/2016 23:00	5232	905937	HCT-15	150	231	Glo	4	1167	NC-1	4000	DMSO	NA	33830
12549	21/01/2016 23:00	11912	25/01/2016 23:00	5232	905937	HCT-15	150	231	Glo	4	1168	NC-1	4000	DMSO	NA	32014
12549	21/01/2016 23:00	11912	25/01/2016 23:00	5232	905937	HCT-15	150	231	Glo	4	1176	PC2-D5-S	1034	Staurosporine	0.0078125	25419
12549	21/01/2016 23:00	11912	25/01/2016 23:00	5232	905937	HCT-15	150	231	Glo	4	1198	NC-1	4000	DMSO	NA	37557
12549	21/01/2016 23:00	11912	25/01/2016 23:00	5232	905937	HCT-15	150	231	Glo	4	1199	UN-USED	NA	NA	NA	55051
12549	21/01/2016 23:00	11912	25/01/2016 23:00	5232	905937	HCT-15	150	231	Glo	4	1200	UN-USED	NA	NA	NA	24368
12549	21/01/2016 23:00	11912	25/01/2016 23:00	5232	905937	HCT-15	150	231	Glo	4	1201	B	NA	NA	NA	299
12549	21/01/2016 23:00	11912	25/01/2016 23:00	5232	905937	HCT-15	150	231	Glo	4	1202	UN-USED	NA	NA	NA	47499
12549	21/01/2016 23:00	11912	25/01/2016 23:00	5232	905937	HCT-15	150	231	Glo	4	1203	NC-1	4000	DMSO	NA	40712
12549	21/01/2016 23:00	11912	25/01/2016 23:00	5232	905937	HCT-15	150	231	Glo	4	1204	PC2-D1-S	1034	Staurosporine	2	3249
12549	21/01/2016 23:00	11912	25/01/2016 23:00	5232	905937	HCT-15	150	231	Glo	4	1205	PC2-D2-S	1034	Staurosporine	0.5	5924
12549	21/01/2016 23:00	11912	25/01/2016 23:00	5232	905937	HCT-15	150	231	Glo	4	1206	PC2-D3-S	1034	Staurosporine	0.125	4586
12549	21/01/2016 23:00	11912	25/01/2016 23:00	5232	905937	HCT-15	150	231	Glo	4	1207	PC2-D4-S	1034	Staurosporine	0.03125	12709
12549	21/01/2016 23:00	11912	25/01/2016 23:00	5232	905937	HCT-15	150	231	Glo	4	1208	PC2-D5-S	1034	Staurosporine	0.0078125	27044
12549	21/01/2016 23:00	11912	25/01/2016 23:00	5232	905937	HCT-15	150	231	Glo	4	1209	NC-1	4000	DMSO	NA	38035
12549	21/01/2016 23:00	11912	25/01/2016 23:00	5232	905937	HCT-15	150	231	Glo	4	1224	PC2-D4-S	1034	Staurosporine	0.03125	11849
12549	21/01/2016 23:00	11912	25/01/2016 23:00	5232	905937	HCT-15	150	231	Glo	4	1225	NC-0	NA	NA	NA	34785
12549	21/01/2016 23:00	11912	25/01/2016 23:00	5232	905937	HCT-15	150	231	Glo	4	1226	NC-1	4000	DMSO	NA	34116
12549	21/01/2016 23:00	11912	25/01/2016 23:00	5232	905937	HCT-15	150	231	Glo	4	1227	NC-1	4000	DMSO	NA	30580
12549	21/01/2016 23:00	11912	25/01/2016 23:00	5232	905937	HCT-15	150	231	Glo	4	1228	NC-1	4000	DMSO	NA	30484
12549	21/01/2016 23:00	11912	25/01/2016 23:00	5232	905937	HCT-15	150	231	Glo	4	1229	PC1-D1-S	1862	MG-132	4	2866
12549	21/01/2016 23:00	11912	25/01/2016 23:00	5232	905937	HCT-15	150	231	Glo	4	1230	PC2-D1-S	1034	Staurosporine	2	4586
12549	21/01/2016 23:00	11912	25/01/2016 23:00	5232	905937	HCT-15	150	231	Glo	4	1231	NC-1	4000	DMSO	NA	33925
12549	21/01/2016 23:00	11912	25/01/2016 23:00	5232	905937	HCT-15	150	231	Glo	4	1246	NC-1	4000	DMSO	NA	40616
12549	21/01/2016 23:00	11912	25/01/2016 23:00	5232	905937	HCT-15	150	231	Glo	4	1247	UN-USED	NA	NA	NA	40329
12549	21/01/2016 23:00	11912	25/01/2016 23:00	5232	905937	HCT-15	150	231	Glo	4	1248	UN-USED	NA	NA	NA	23221
12549	21/01/2016 23:00	11912	25/01/2016 23:00	5232	905937	HCT-15	150	231	Glo	4	1249	B	NA	NA	NA	96
12549	21/01/2016 23:00	11912	25/01/2016 23:00	5232	905937	HCT-15	150	231	Glo	4	1250	UN-USED	NA	NA	NA	47594
12549	21/01/2016 23:00	11912	25/01/2016 23:00	5232	905937	HCT-15	150	231	Glo	4	1272	PC2-D3-S	1034	Staurosporine	0.125	5637
12549	21/01/2016 23:00	11912	25/01/2016 23:00	5232	905937	HCT-15	150	231	Glo	4	1273	NC-1	4000	DMSO	NA	31918
12549	21/01/2016 23:00	11912	25/01/2016 23:00	5232	905937	HCT-15	150	231	Glo	4	1295	UN-USED	NA	NA	NA	36793
12549	21/01/2016 23:00	11912	25/01/2016 23:00	5232	905937	HCT-15	150	231	Glo	4	1296	UN-USED	NA	NA	NA	24368
12549	21/01/2016 23:00	11912	25/01/2016 23:00	5232	905937	HCT-15	150	231	Glo	4	1297	B	NA	NA	NA	191
12549	21/01/2016 23:00	11912	25/01/2016 23:00	5232	905937	HCT-15	150	231	Glo	4	1298	UN-USED	NA	NA	NA	51323
12549	21/01/2016 23:00	11912	25/01/2016 23:00	5232	905937	HCT-15	150	231	Glo	4	1320	PC2-D2-S	1034	Staurosporine	0.5	4877
12549	21/01/2016 23:00	11912	25/01/2016 23:00	5232	905937	HCT-15	150	231	Glo	4	1321	NC-1	4000	DMSO	NA	31918
12549	21/01/2016 23:00	11912	25/01/2016 23:00	5232	905937	HCT-15	150	231	Glo	4	1343	UN-USED	NA	NA	NA	39182
12549	21/01/2016 23:00	11912	25/01/2016 23:00	5232	905937	HCT-15	150	231	Glo	4	1344	UN-USED	NA	NA	NA	22074
12549	21/01/2016 23:00	11912	25/01/2016 23:00	5232	905937	HCT-15	150	231	Glo	4	1345	B	NA	NA	NA	382
12549	21/01/2016 23:00	11912	25/01/2016 23:00	5232	905937	HCT-15	150	231	Glo	4	1346	UN-USED	NA	NA	NA	55051
12549	21/01/2016 23:00	11912	25/01/2016 23:00	5232	905937	HCT-15	150	231	Glo	4	1361	NC-1	4000	DMSO	NA	26183
12549	21/01/2016 23:00	11912	25/01/2016 23:00	5232	905937	HCT-15	150	231	Glo	4	1362	NC-1	4000	DMSO	NA	44822
12549	21/01/2016 23:00	11912	25/01/2016 23:00	5232	905937	HCT-15	150	231	Glo	4	1363	PC2-D1-S	1034	Staurosporine	2	5829
12549	21/01/2016 23:00	11912	25/01/2016 23:00	5232	905937	HCT-15	150	231	Glo	4	1364	PC1-D1-S	1862	MG-132	4	2293
12549	21/01/2016 23:00	11912	25/01/2016 23:00	5232	905937	HCT-15	150	231	Glo	4	1365	NC-1	4000	DMSO	NA	38227
12549	21/01/2016 23:00	11912	25/01/2016 23:00	5232	905937	HCT-15	150	231	Glo	4	1366	NC-1	4000	DMSO	NA	42910
12549	21/01/2016 23:00	11912	25/01/2016 23:00	5232	905937	HCT-15	150	231	Glo	4	1367	NC-1	4000	DMSO	NA	41094
12549	21/01/2016 23:00	11912	25/01/2016 23:00	5232	905937	HCT-15	150	231	Glo	4	1368	PC2-D1-S	1034	Staurosporine	2	5160
12549	21/01/2016 23:00	11912	25/01/2016 23:00	5232	905937	HCT-15	150	231	Glo	4	1376	NC-1	4000	DMSO	NA	28286
12549	21/01/2016 23:00	11912	25/01/2016 23:00	5232	905937	HCT-15	150	231	Glo	4	1391	UN-USED	NA	NA	NA	45109
12549	21/01/2016 23:00	11912	25/01/2016 23:00	5232	905937	HCT-15	150	231	Glo	4	1392	UN-USED	NA	NA	NA	22838
12549	21/01/2016 23:00	11912	25/01/2016 23:00	5232	905937	HCT-15	150	231	Glo	4	1393	B	NA	NA	NA	573
12549	21/01/2016 23:00	11912	25/01/2016 23:00	5232	905937	HCT-15	150	231	Glo	4	1394	UN-USED	NA	NA	NA	52948
12549	21/01/2016 23:00	11912	25/01/2016 23:00	5232	905937	HCT-15	150	231	Glo	4	1395	NC-1	4000	DMSO	NA	45013
12549	21/01/2016 23:00	11912	25/01/2016 23:00	5232	905937	HCT-15	150	231	Glo	4	1396	NC-1	4000	DMSO	NA	48550
12549	21/01/2016 23:00	11912	25/01/2016 23:00	5232	905937	HCT-15	150	231	Glo	4	1397	NC-1	4000	DMSO	NA	44631
12549	21/01/2016 23:00	11912	25/01/2016 23:00	5232	905937	HCT-15	150	231	Glo	4	1398	NC-1	4000	DMSO	NA	44344
12549	21/01/2016 23:00	11912	25/01/2016 23:00	5232	905937	HCT-15	150	231	Glo	4	1399	PC1-D1-S	1862	MG-132	4	3440
12549	21/01/2016 23:00	11912	25/01/2016 23:00	5232	905937	HCT-15	150	231	Glo	4	1400	PC2-D1-S	1034	Staurosporine	2	4395
12549	21/01/2016 23:00	11912	25/01/2016 23:00	5232	905937	HCT-15	150	231	Glo	4	1401	NC-1	4000	DMSO	NA	40712
12549	21/01/2016 23:00	11912	25/01/2016 23:00	5232	905937	HCT-15	150	231	Glo	4	1416	NC-1	4000	DMSO	NA	34881
12549	21/01/2016 23:00	11912	25/01/2016 23:00	5232	905937	HCT-15	150	231	Glo	4	1424	NC-1	4000	DMSO	NA	33925
12549	21/01/2016 23:00	11912	25/01/2016 23:00	5232	905937	HCT-15	150	231	Glo	4	1432	NC-1	4000	DMSO	NA	36602
12549	21/01/2016 23:00	11912	25/01/2016 23:00	5232	905937	HCT-15	150	231	Glo	4	1433	NC-1	4000	DMSO	NA	38227
12549	21/01/2016 23:00	11912	25/01/2016 23:00	5232	905937	HCT-15	150	231	Glo	4	1434	NC-1	4000	DMSO	NA	34881
12549	21/01/2016 23:00	11912	25/01/2016 23:00	5232	905937	HCT-15	150	231	Glo	4	1435	PC2-D1-S	1034	Staurosporine	2	4395
12549	21/01/2016 23:00	11912	25/01/2016 23:00	5232	905937	HCT-15	150	231	Glo	4	1436	PC1-D1-S	1862	MG-132	4	2289
12549	21/01/2016 23:00	11912	25/01/2016 23:00	5232	905937	HCT-15	150	231	Glo	4	1437	NC-1	4000	DMSO	NA	36410
12549	21/01/2016 23:00	11912	25/01/2016 23:00	5232	905937	HCT-15	150	231	Glo	4	1438	NC-1	4000	DMSO	NA	37079
12549	21/01/2016 23:00	11912	25/01/2016 23:00	5232	905937	HCT-15	150	231	Glo	4	1439	UN-USED	NA	NA	NA	52661
12549	21/01/2016 23:00	11912	25/01/2016 23:00	5232	905937	HCT-15	150	231	Glo	4	1440	UN-USED	NA	NA	NA	16149
12549	21/01/2016 23:00	11912	25/01/2016 23:00	5232	905937	HCT-15	150	231	Glo	4	1441	UN-USED	NA	NA	NA	287
12549	21/01/2016 23:00	11912	25/01/2016 23:00	5232	905937	HCT-15	150	231	Glo	4	1442	UN-USED	NA	NA	NA	28573
12549	21/01/2016 23:00	11912	25/01/2016 23:00	5232	905937	HCT-15	150	231	Glo	4	1443	UN-USED	NA	NA	NA	49220
12549	21/01/2016 23:00	11912	25/01/2016 23:00	5232	905937	HCT-15	150	231	Glo	4	1444	UN-USED	NA	NA	NA	65281
12549	21/01/2016 23:00	11912	25/01/2016 23:00	5232	905937	HCT-15	150	231	Glo	4	1445	UN-USED	NA	NA	NA	59354
12549	21/01/2016 23:00	11912	25/01/2016 23:00	5232	905937	HCT-15	150	231	Glo	4	1446	UN-USED	NA	NA	NA	53330
12549	21/01/2016 23:00	11912	25/01/2016 23:00	5232	905937	HCT-15	150	231	Glo	4	1447	UN-USED	NA	NA	NA	48072
12549	21/01/2016 23:00	11912	25/01/2016 23:00	5232	905937	HCT-15	150	231	Glo	4	1448	UN-USED	NA	NA	NA	39852
12549	21/01/2016 23:00	11912	25/01/2016 23:00	5232	905937	HCT-15	150	231	Glo	4	1449	UN-USED	NA	NA	NA	41668
12549	21/01/2016 23:00	11912	25/01/2016 23:00	5232	905937	HCT-15	150	231	Glo	4	1450	UN-USED	NA	NA	NA	46161
12549	21/01/2016 23:00	11912	25/01/2016 23:00	5232	905937	HCT-15	150	231	Glo	4	1451	UN-USED	NA	NA	NA	44918
12549	21/01/2016 23:00	11912	25/01/2016 23:00	5232	905937	HCT-15	150	231	Glo	4	1452	UN-USED	NA	NA	NA	41763
12549	21/01/2016 23:00	11912	25/01/2016 23:00	5232	905937	HCT-15	150	231	Glo	4	1453	UN-USED	NA	NA	NA	42815
12549	21/01/2016 23:00	11912	25/01/2016 23:00	5232	905937	HCT-15	150	231	Glo	4	1454	UN-USED	NA	NA	NA	45013
12549	21/01/2016 23:00	11912	25/01/2016 23:00	5232	905937	HCT-15	150	231	Glo	4	1455	UN-USED	NA	NA	NA	44440
12549	21/01/2016 23:00	11912	25/01/2016 23:00	5232	905937	HCT-15	150	231	Glo	4	1456	UN-USED	NA	NA	NA	40521
12549	21/01/2016 23:00	11912	25/01/2016 23:00	5232	905937	HCT-15	150	231	Glo	4	1457	UN-USED	NA	NA	NA	41190
12549	21/01/2016 23:00	11912	25/01/2016 23:00	5232	905937	HCT-15	150	231	Glo	4	1458	UN-USED	NA	NA	NA	36697
12549	21/01/2016 23:00	11912	25/01/2016 23:00	5232	905937	HCT-15	150	231	Glo	4	1459	UN-USED	NA	NA	NA	39660
12549	21/01/2016 23:00	11912	25/01/2016 23:00	5232	905937	HCT-15	150	231	Glo	4	1460	UN-USED	NA	NA	NA	44822
12549	21/01/2016 23:00	11912	25/01/2016 23:00	5232	905937	HCT-15	150	231	Glo	4	1461	UN-USED	NA	NA	NA	39087
12549	21/01/2016 23:00	11912	25/01/2016 23:00	5232	905937	HCT-15	150	231	Glo	4	1462	UN-USED	NA	NA	NA	44344
12549	21/01/2016 23:00	11912	25/01/2016 23:00	5232	905937	HCT-15	150	231	Glo	4	1463	UN-USED	NA	NA	NA	46161
12549	21/01/2016 23:00	11912	25/01/2016 23:00	5232	905937	HCT-15	150	231	Glo	4	1464	UN-USED	NA	NA	NA	48646
12549	21/01/2016 23:00	11912	25/01/2016 23:00	5232	905937	HCT-15	150	231	Glo	4	1465	UN-USED	NA	NA	NA	35837
12549	21/01/2016 23:00	11912	25/01/2016 23:00	5232	905937	HCT-15	150	231	Glo	4	1466	UN-USED	NA	NA	NA	50367
12549	21/01/2016 23:00	11912	25/01/2016 23:00	5232	905937	HCT-15	150	231	Glo	4	1467	UN-USED	NA	NA	NA	48455
12549	21/01/2016 23:00	11912	25/01/2016 23:00	5232	905937	HCT-15	150	231	Glo	4	1468	UN-USED	NA	NA	NA	41668
12549	21/01/2016 23:00	11912	25/01/2016 23:00	5232	905937	HCT-15	150	231	Glo	4	1469	UN-USED	NA	NA	NA	48933
12549	21/01/2016 23:00	11912	25/01/2016 23:00	5232	905937	HCT-15	150	231	Glo	4	1470	UN-USED	NA	NA	NA	42719
12549	21/01/2016 23:00	11912	25/01/2016 23:00	5232	905937	HCT-15	150	231	Glo	4	1471	UN-USED	NA	NA	NA	52088
12549	21/01/2016 23:00	11912	25/01/2016 23:00	5232	905937	HCT-15	150	231	Glo	4	1472	UN-USED	NA	NA	NA	50462
12549	21/01/2016 23:00	11912	25/01/2016 23:00	5232	905937	HCT-15	150	231	Glo	4	1473	UN-USED	NA	NA	NA	42815
12549	21/01/2016 23:00	11912	25/01/2016 23:00	5232	905937	HCT-15	150	231	Glo	4	1474	UN-USED	NA	NA	NA	45683
12549	21/01/2016 23:00	11912	25/01/2016 23:00	5232	905937	HCT-15	150	231	Glo	4	1475	UN-USED	NA	NA	NA	39278
12549	21/01/2016 23:00	11912	25/01/2016 23:00	5232	905937	HCT-15	150	231	Glo	4	1476	UN-USED	NA	NA	NA	38896
12549	21/01/2016 23:00	11912	25/01/2016 23:00	5232	905937	HCT-15	150	231	Glo	4	1477	UN-USED	NA	NA	NA	40903
12549	21/01/2016 23:00	11912	25/01/2016 23:00	5232	905937	HCT-15	150	231	Glo	4	1478	UN-USED	NA	NA	NA	48933
12549	21/01/2016 23:00	11912	25/01/2016 23:00	5232	905937	HCT-15	150	231	Glo	4	1479	UN-USED	NA	NA	NA	37940
12549	21/01/2016 23:00	11912	25/01/2016 23:00	5232	905937	HCT-15	150	231	Glo	4	1480	UN-USED	NA	NA	NA	42432
12549	21/01/2016 23:00	11912	25/01/2016 23:00	5232	905937	HCT-15	150	231	Glo	4	1481	UN-USED	NA	NA	NA	42146
12549	21/01/2016 23:00	11912	25/01/2016 23:00	5232	905937	HCT-15	150	231	Glo	4	1482	UN-USED	NA	NA	NA	34690
12549	21/01/2016 23:00	11912	25/01/2016 23:00	5232	905937	HCT-15	150	231	Glo	4	1483	UN-USED	NA	NA	NA	41954
12549	21/01/2016 23:00	11912	25/01/2016 23:00	5232	905937	HCT-15	150	231	Glo	4	1484	UN-USED	NA	NA	NA	40329
12549	21/01/2016 23:00	11912	25/01/2016 23:00	5232	905937	HCT-15	150	231	Glo	4	1485	UN-USED	NA	NA	NA	45013
12549	21/01/2016 23:00	11912	25/01/2016 23:00	5232	905937	HCT-15	150	231	Glo	4	1486	UN-USED	NA	NA	NA	55147
12549	21/01/2016 23:00	11912	25/01/2016 23:00	5232	905937	HCT-15	150	231	Glo	4	1487	UN-USED	NA	NA	NA	47021
12549	21/01/2016 23:00	11912	25/01/2016 23:00	5232	905937	HCT-15	150	231	Glo	4	1488	UN-USED	NA	NA	NA	2198
12549	21/01/2016 23:00	11912	25/01/2016 23:00	5232	905937	HCT-15	150	231	Glo	4	1489	UN-USED	NA	NA	NA	0
12549	21/01/2016 23:00	11912	25/01/2016 23:00	5232	905937	HCT-15	150	231	Glo	4	1490	UN-USED	NA	NA	NA	860
12549	21/01/2016 23:00	11912	25/01/2016 23:00	5232	905937	HCT-15	150	231	Glo	4	1491	UN-USED	NA	NA	NA	3249
12549	21/01/2016 23:00	11912	25/01/2016 23:00	5232	905937	HCT-15	150	231	Glo	4	1492	UN-USED	NA	NA	NA	16627
12549	21/01/2016 23:00	11912	25/01/2016 23:00	5232	905937	HCT-15	150	231	Glo	4	1493	UN-USED	NA	NA	NA	24176
12549	21/01/2016 23:00	11912	25/01/2016 23:00	5232	905937	HCT-15	150	231	Glo	4	1494	UN-USED	NA	NA	NA	17009
12549	21/01/2016 23:00	11912	25/01/2016 23:00	5232	905937	HCT-15	150	231	Glo	4	1495	UN-USED	NA	NA	NA	22265
12549	21/01/2016 23:00	11912	25/01/2016 23:00	5232	905937	HCT-15	150	231	Glo	4	1496	UN-USED	NA	NA	NA	19207
12549	21/01/2016 23:00	11912	25/01/2016 23:00	5232	905937	HCT-15	150	231	Glo	4	1497	UN-USED	NA	NA	NA	21309
12549	21/01/2016 23:00	11912	25/01/2016 23:00	5232	905937	HCT-15	150	231	Glo	4	1498	UN-USED	NA	NA	NA	19780
12549	21/01/2016 23:00	11912	25/01/2016 23:00	5232	905937	HCT-15	150	231	Glo	4	1499	UN-USED	NA	NA	NA	18633
12549	21/01/2016 23:00	11912	25/01/2016 23:00	5232	905937	HCT-15	150	231	Glo	4	1500	UN-USED	NA	NA	NA	25132
12549	21/01/2016 23:00	11912	25/01/2016 23:00	5232	905937	HCT-15	150	231	Glo	4	1501	UN-USED	NA	NA	NA	22169
12549	21/01/2016 23:00	11912	25/01/2016 23:00	5232	905937	HCT-15	150	231	Glo	4	1502	UN-USED	NA	NA	NA	22074
12549	21/01/2016 23:00	11912	25/01/2016 23:00	5232	905937	HCT-15	150	231	Glo	4	1503	UN-USED	NA	NA	NA	22265
12549	21/01/2016 23:00	11912	25/01/2016 23:00	5232	905937	HCT-15	150	231	Glo	4	1504	UN-USED	NA	NA	NA	21118
12549	21/01/2016 23:00	11912	25/01/2016 23:00	5232	905937	HCT-15	150	231	Glo	4	1505	UN-USED	NA	NA	NA	23794
12549	21/01/2016 23:00	11912	25/01/2016 23:00	5232	905937	HCT-15	150	231	Glo	4	1506	UN-USED	NA	NA	NA	20354
12549	21/01/2016 23:00	11912	25/01/2016 23:00	5232	905937	HCT-15	150	231	Glo	4	1507	UN-USED	NA	NA	NA	27521
12549	21/01/2016 23:00	11912	25/01/2016 23:00	5232	905937	HCT-15	150	231	Glo	4	1508	UN-USED	NA	NA	NA	14333
12549	21/01/2016 23:00	11912	25/01/2016 23:00	5232	905937	HCT-15	150	231	Glo	4	1509	UN-USED	NA	NA	NA	23699
12549	21/01/2016 23:00	11912	25/01/2016 23:00	5232	905937	HCT-15	150	231	Glo	4	1510	UN-USED	NA	NA	NA	25037
12549	21/01/2016 23:00	11912	25/01/2016 23:00	5232	905937	HCT-15	150	231	Glo	4	1511	UN-USED	NA	NA	NA	21787
12549	21/01/2016 23:00	11912	25/01/2016 23:00	5232	905937	HCT-15	150	231	Glo	4	1512	UN-USED	NA	NA	NA	21978
12549	21/01/2016 23:00	11912	25/01/2016 23:00	5232	905937	HCT-15	150	231	Glo	4	1513	UN-USED	NA	NA	NA	20449
12549	21/01/2016 23:00	11912	25/01/2016 23:00	5232	905937	HCT-15	150	231	Glo	4	1514	UN-USED	NA	NA	NA	25801
12549	21/01/2016 23:00	11912	25/01/2016 23:00	5232	905937	HCT-15	150	231	Glo	4	1515	UN-USED	NA	NA	NA	21692
12549	21/01/2016 23:00	11912	25/01/2016 23:00	5232	905937	HCT-15	150	231	Glo	4	1516	UN-USED	NA	NA	NA	24845
12549	21/01/2016 23:00	11912	25/01/2016 23:00	5232	905937	HCT-15	150	231	Glo	4	1517	UN-USED	NA	NA	NA	22074
12549	21/01/2016 23:00	11912	25/01/2016 23:00	5232	905937	HCT-15	150	231	Glo	4	1518	UN-USED	NA	NA	NA	20736
12549	21/01/2016 23:00	11912	25/01/2016 23:00	5232	905937	HCT-15	150	231	Glo	4	1519	UN-USED	NA	NA	NA	20163
12549	21/01/2016 23:00	11912	25/01/2016 23:00	5232	905937	HCT-15	150	231	Glo	4	1520	UN-USED	NA	NA	NA	22361
12549	21/01/2016 23:00	11912	25/01/2016 23:00	5232	905937	HCT-15	150	231	Glo	4	1521	UN-USED	NA	NA	NA	21787
12549	21/01/2016 23:00	11912	25/01/2016 23:00	5232	905937	HCT-15	150	231	Glo	4	1522	UN-USED	NA	NA	NA	23603
12549	21/01/2016 23:00	11912	25/01/2016 23:00	5232	905937	HCT-15	150	231	Glo	4	1523	UN-USED	NA	NA	NA	20927
12549	21/01/2016 23:00	11912	25/01/2016 23:00	5232	905937	HCT-15	150	231	Glo	4	1524	UN-USED	NA	NA	NA	20831
12549	21/01/2016 23:00	11912	25/01/2016 23:00	5232	905937	HCT-15	150	231	Glo	4	1525	UN-USED	NA	NA	NA	23125
12549	21/01/2016 23:00	11912	25/01/2016 23:00	5232	905937	HCT-15	150	231	Glo	4	1526	UN-USED	NA	NA	NA	25228
12549	21/01/2016 23:00	11912	25/01/2016 23:00	5232	905937	HCT-15	150	231	Glo	4	1527	UN-USED	NA	NA	NA	19876
12549	21/01/2016 23:00	11912	25/01/2016 23:00	5232	905937	HCT-15	150	231	Glo	4	1528	UN-USED	NA	NA	NA	26757
12549	21/01/2016 23:00	11912	25/01/2016 23:00	5232	905937	HCT-15	150	231	Glo	4	1529	UN-USED	NA	NA	NA	23030
12549	21/01/2016 23:00	11912	25/01/2016 23:00	5232	905937	HCT-15	150	231	Glo	4	1530	UN-USED	NA	NA	NA	19016
12549	21/01/2016 23:00	11912	25/01/2016 23:00	5232	905937	HCT-15	150	231	Glo	4	1531	UN-USED	NA	NA	NA	22647
12549	21/01/2016 23:00	11912	25/01/2016 23:00	5232	905937	HCT-15	150	231	Glo	4	1532	UN-USED	NA	NA	NA	16340
12549	21/01/2016 23:00	11912	25/01/2016 23:00	5232	905937	HCT-15	150	231	Glo	4	1533	UN-USED	NA	NA	NA	17104
12549	21/01/2016 23:00	11912	25/01/2016 23:00	5232	905937	HCT-15	150	231	Glo	4	1534	UN-USED	NA	NA	NA	17773
12549	21/01/2016 23:00	11912	25/01/2016 23:00	5232	905937	HCT-15	150	231	Glo	4	1535	UN-USED	NA	NA	NA	1095
12549	21/01/2016 23:00	11912	25/01/2016 23:00	5232	905937	HCT-15	150	231	Glo	4	1536	UN-USED	NA	NA	NA	0
12550	21/01/2016 23:00	11913	25/01/2016 23:00	5232	905937	HCT-15	150	231	Glo	4	1	UN-USED	NA	NA	NA	191
12550	21/01/2016 23:00	11913	25/01/2016 23:00	5232	905937	HCT-15	150	231	Glo	4	2	UN-USED	NA	NA	NA	573
12550	21/01/2016 23:00	11913	25/01/2016 23:00	5232	905937	HCT-15	150	231	Glo	4	3	UN-USED	NA	NA	NA	955
12550	21/01/2016 23:00	11913	25/01/2016 23:00	5232	905937	HCT-15	150	231	Glo	4	4	UN-USED	NA	NA	NA	6020
12550	21/01/2016 23:00	11913	25/01/2016 23:00	5232	905937	HCT-15	150	231	Glo	4	5	UN-USED	NA	NA	NA	13186
12550	21/01/2016 23:00	11913	25/01/2016 23:00	5232	905937	HCT-15	150	231	Glo	4	6	UN-USED	NA	NA	NA	13760
12550	21/01/2016 23:00	11913	25/01/2016 23:00	5232	905937	HCT-15	150	231	Glo	4	7	UN-USED	NA	NA	NA	14046
12550	21/01/2016 23:00	11913	25/01/2016 23:00	5232	905937	HCT-15	150	231	Glo	4	8	UN-USED	NA	NA	NA	14429
12550	21/01/2016 23:00	11913	25/01/2016 23:00	5232	905937	HCT-15	150	231	Glo	4	9	UN-USED	NA	NA	NA	15767
12550	21/01/2016 23:00	11913	25/01/2016 23:00	5232	905937	HCT-15	150	231	Glo	4	10	UN-USED	NA	NA	NA	14333
12550	21/01/2016 23:00	11913	25/01/2016 23:00	5232	905937	HCT-15	150	231	Glo	4	11	UN-USED	NA	NA	NA	16053
12550	21/01/2016 23:00	11913	25/01/2016 23:00	5232	905937	HCT-15	150	231	Glo	4	12	UN-USED	NA	NA	NA	15480
12550	21/01/2016 23:00	11913	25/01/2016 23:00	5232	905937	HCT-15	150	231	Glo	4	13	UN-USED	NA	NA	NA	15002
12550	21/01/2016 23:00	11913	25/01/2016 23:00	5232	905937	HCT-15	150	231	Glo	4	14	UN-USED	NA	NA	NA	13186
12550	21/01/2016 23:00	11913	25/01/2016 23:00	5232	905937	HCT-15	150	231	Glo	4	15	UN-USED	NA	NA	NA	16435
12550	21/01/2016 23:00	11913	25/01/2016 23:00	5232	905937	HCT-15	150	231	Glo	4	16	UN-USED	NA	NA	NA	15862
12550	21/01/2016 23:00	11913	25/01/2016 23:00	5232	905937	HCT-15	150	231	Glo	4	17	UN-USED	NA	NA	NA	14620
12550	21/01/2016 23:00	11913	25/01/2016 23:00	5232	905937	HCT-15	150	231	Glo	4	18	UN-USED	NA	NA	NA	14046
12550	21/01/2016 23:00	11913	25/01/2016 23:00	5232	905937	HCT-15	150	231	Glo	4	19	UN-USED	NA	NA	NA	14524
12550	21/01/2016 23:00	11913	25/01/2016 23:00	5232	905937	HCT-15	150	231	Glo	4	20	UN-USED	NA	NA	NA	18729
12550	21/01/2016 23:00	11913	25/01/2016 23:00	5232	905937	HCT-15	150	231	Glo	4	21	UN-USED	NA	NA	NA	15767
12550	21/01/2016 23:00	11913	25/01/2016 23:00	5232	905937	HCT-15	150	231	Glo	4	22	UN-USED	NA	NA	NA	18633
12550	21/01/2016 23:00	11913	25/01/2016 23:00	5232	905937	HCT-15	150	231	Glo	4	23	UN-USED	NA	NA	NA	16623
12550	21/01/2016 23:00	11913	25/01/2016 23:00	5232	905937	HCT-15	150	231	Glo	4	24	UN-USED	NA	NA	NA	15098
12550	21/01/2016 23:00	11913	25/01/2016 23:00	5232	905937	HCT-15	150	231	Glo	4	25	UN-USED	NA	NA	NA	17104
12550	21/01/2016 23:00	11913	25/01/2016 23:00	5232	905937	HCT-15	150	231	Glo	4	26	UN-USED	NA	NA	NA	19207
12550	21/01/2016 23:00	11913	25/01/2016 23:00	5232	905937	HCT-15	150	231	Glo	4	27	UN-USED	NA	NA	NA	19398
12550	21/01/2016 23:00	11913	25/01/2016 23:00	5232	905937	HCT-15	150	231	Glo	4	28	UN-USED	NA	NA	NA	16435
12550	21/01/2016 23:00	11913	25/01/2016 23:00	5232	905937	HCT-15	150	231	Glo	4	29	UN-USED	NA	NA	NA	13951
12550	21/01/2016 23:00	11913	25/01/2016 23:00	5232	905937	HCT-15	150	231	Glo	4	30	UN-USED	NA	NA	NA	15002
12550	21/01/2016 23:00	11913	25/01/2016 23:00	5232	905937	HCT-15	150	231	Glo	4	31	UN-USED	NA	NA	NA	17104
12550	21/01/2016 23:00	11913	25/01/2016 23:00	5232	905937	HCT-15	150	231	Glo	4	32	UN-USED	NA	NA	NA	15671
12550	21/01/2016 23:00	11913	25/01/2016 23:00	5232	905937	HCT-15	150	231	Glo	4	33	UN-USED	NA	NA	NA	15480
12550	21/01/2016 23:00	11913	25/01/2016 23:00	5232	905937	HCT-15	150	231	Glo	4	34	UN-USED	NA	NA	NA	11275
12550	21/01/2016 23:00	11913	25/01/2016 23:00	5232	905937	HCT-15	150	231	Glo	4	35	UN-USED	NA	NA	NA	16244
12550	21/01/2016 23:00	11913	25/01/2016 23:00	5232	905937	HCT-15	150	231	Glo	4	36	UN-USED	NA	NA	NA	16531
12550	21/01/2016 23:00	11913	25/01/2016 23:00	5232	905937	HCT-15	150	231	Glo	4	37	UN-USED	NA	NA	NA	14715
12550	21/01/2016 23:00	11913	25/01/2016 23:00	5232	905937	HCT-15	150	231	Glo	4	38	UN-USED	NA	NA	NA	14046
12550	21/01/2016 23:00	11913	25/01/2016 23:00	5232	905937	HCT-15	150	231	Glo	4	39	UN-USED	NA	NA	NA	12613
12550	21/01/2016 23:00	11913	25/01/2016 23:00	5232	905937	HCT-15	150	231	Glo	4	40	UN-USED	NA	NA	NA	16149
12550	21/01/2016 23:00	11913	25/01/2016 23:00	5232	905937	HCT-15	150	231	Glo	4	41	UN-USED	NA	NA	NA	14142
12550	21/01/2016 23:00	11913	25/01/2016 23:00	5232	905937	HCT-15	150	231	Glo	4	42	UN-USED	NA	NA	NA	13664
12550	21/01/2016 23:00	11913	25/01/2016 23:00	5232	905937	HCT-15	150	231	Glo	4	43	UN-USED	NA	NA	NA	9173
12550	21/01/2016 23:00	11913	25/01/2016 23:00	5232	905937	HCT-15	150	231	Glo	4	44	UN-USED	NA	NA	NA	13091
12550	21/01/2016 23:00	11913	25/01/2016 23:00	5232	905937	HCT-15	150	231	Glo	4	45	UN-USED	NA	NA	NA	7071
12550	21/01/2016 23:00	11913	25/01/2016 23:00	5232	905937	HCT-15	150	231	Glo	4	46	UN-USED	NA	NA	NA	2293
12550	21/01/2016 23:00	11913	25/01/2016 23:00	5232	905937	HCT-15	150	231	Glo	4	47	UN-USED	NA	NA	NA	955
12550	21/01/2016 23:00	11913	25/01/2016 23:00	5232	905937	HCT-15	150	231	Glo	4	48	UN-USED	NA	NA	NA	0
12550	21/01/2016 23:00	11913	25/01/2016 23:00	5232	905937	HCT-15	150	231	Glo	4	49	UN-USED	NA	NA	NA	191
12550	21/01/2016 23:00	11913	25/01/2016 23:00	5232	905937	HCT-15	150	231	Glo	4	50	UN-USED	NA	NA	NA	14238
12550	21/01/2016 23:00	11913	25/01/2016 23:00	5232	905937	HCT-15	150	231	Glo	4	51	UN-USED	NA	NA	NA	38991
12550	21/01/2016 23:00	11913	25/01/2016 23:00	5232	905937	HCT-15	150	231	Glo	4	52	UN-USED	NA	NA	NA	45874
12550	21/01/2016 23:00	11913	25/01/2016 23:00	5232	905937	HCT-15	150	231	Glo	4	53	UN-USED	NA	NA	NA	42241
12550	21/01/2016 23:00	11913	25/01/2016 23:00	5232	905937	HCT-15	150	231	Glo	4	54	UN-USED	NA	NA	NA	45874
12550	21/01/2016 23:00	11913	25/01/2016 23:00	5232	905937	HCT-15	150	231	Glo	4	55	UN-USED	NA	NA	NA	52661
12550	21/01/2016 23:00	11913	25/01/2016 23:00	5232	905937	HCT-15	150	231	Glo	4	56	UN-USED	NA	NA	NA	43675
12550	21/01/2016 23:00	11913	25/01/2016 23:00	5232	905937	HCT-15	150	231	Glo	4	57	UN-USED	NA	NA	NA	46447
12550	21/01/2016 23:00	11913	25/01/2016 23:00	5232	905937	HCT-15	150	231	Glo	4	58	UN-USED	NA	NA	NA	41190
12550	21/01/2016 23:00	11913	25/01/2016 23:00	5232	905937	HCT-15	150	231	Glo	4	59	UN-USED	NA	NA	NA	45109
12550	21/01/2016 23:00	11913	25/01/2016 23:00	5232	905937	HCT-15	150	231	Glo	4	60	UN-USED	NA	NA	NA	42624
12550	21/01/2016 23:00	11913	25/01/2016 23:00	5232	905937	HCT-15	150	231	Glo	4	61	UN-USED	NA	NA	NA	39947
12550	21/01/2016 23:00	11913	25/01/2016 23:00	5232	905937	HCT-15	150	231	Glo	4	62	UN-USED	NA	NA	NA	45587
12550	21/01/2016 23:00	11913	25/01/2016 23:00	5232	905937	HCT-15	150	231	Glo	4	63	UN-USED	NA	NA	NA	39374
12550	21/01/2016 23:00	11913	25/01/2016 23:00	5232	905937	HCT-15	150	231	Glo	4	64	UN-USED	NA	NA	NA	36534
12550	21/01/2016 23:00	11913	25/01/2016 23:00	5232	905937	HCT-15	150	231	Glo	4	65	UN-USED	NA	NA	NA	43006
12550	21/01/2016 23:00	11913	25/01/2016 23:00	5232	905937	HCT-15	150	231	Glo	4	66	UN-USED	NA	NA	NA	39852
12550	21/01/2016 23:00	11913	25/01/2016 23:00	5232	905937	HCT-15	150	231	Glo	4	67	UN-USED	NA	NA	NA	48742
12550	21/01/2016 23:00	11913	25/01/2016 23:00	5232	905937	HCT-15	150	231	Glo	4	68	UN-USED	NA	NA	NA	43293
12550	21/01/2016 23:00	11913	25/01/2016 23:00	5232	905937	HCT-15	150	231	Glo	4	69	UN-USED	NA	NA	NA	50558
12550	21/01/2016 23:00	11913	25/01/2016 23:00	5232	905937	HCT-15	150	231	Glo	4	70	UN-USED	NA	NA	NA	32014
12550	21/01/2016 23:00	11913	25/01/2016 23:00	5232	905937	HCT-15	150	231	Glo	4	71	UN-USED	NA	NA	NA	38227
12550	21/01/2016 23:00	11913	25/01/2016 23:00	5232	905937	HCT-15	150	231	Glo	4	72	UN-USED	NA	NA	NA	46447
12550	21/01/2016 23:00	11913	25/01/2016 23:00	5232	905937	HCT-15	150	231	Glo	4	73	UN-USED	NA	NA	NA	45874
12550	21/01/2016 23:00	11913	25/01/2016 23:00	5232	905937	HCT-15	150	231	Glo	4	74	UN-USED	NA	NA	NA	43580
12550	21/01/2016 23:00	11913	25/01/2016 23:00	5232	905937	HCT-15	150	231	Glo	4	75	UN-USED	NA	NA	NA	32109
12550	21/01/2016 23:00	11913	25/01/2016 23:00	5232	905937	HCT-15	150	231	Glo	4	76	UN-USED	NA	NA	NA	38513
12550	21/01/2016 23:00	11913	25/01/2016 23:00	5232	905937	HCT-15	150	231	Glo	4	77	UN-USED	NA	NA	NA	37557
12550	21/01/2016 23:00	11913	25/01/2016 23:00	5232	905937	HCT-15	150	231	Glo	4	78	UN-USED	NA	NA	NA	42432
12550	21/01/2016 23:00	11913	25/01/2016 23:00	5232	905937	HCT-15	150	231	Glo	4	79	UN-USED	NA	NA	NA	38227
12550	21/01/2016 23:00	11913	25/01/2016 23:00	5232	905937	HCT-15	150	231	Glo	4	80	UN-USED	NA	NA	NA	33830
12550	21/01/2016 23:00	11913	25/01/2016 23:00	5232	905937	HCT-15	150	231	Glo	4	81	UN-USED	NA	NA	NA	41477
12550	21/01/2016 23:00	11913	25/01/2016 23:00	5232	905937	HCT-15	150	231	Glo	4	82	UN-USED	NA	NA	NA	42146
12550	21/01/2016 23:00	11913	25/01/2016 23:00	5232	905937	HCT-15	150	231	Glo	4	83	UN-USED	NA	NA	NA	38513
12550	21/01/2016 23:00	11913	25/01/2016 23:00	5232	905937	HCT-15	150	231	Glo	4	84	UN-USED	NA	NA	NA	39565
12550	21/01/2016 23:00	11913	25/01/2016 23:00	5232	905937	HCT-15	150	231	Glo	4	85	UN-USED	NA	NA	NA	30293
12550	21/01/2016 23:00	11913	25/01/2016 23:00	5232	905937	HCT-15	150	231	Glo	4	86	UN-USED	NA	NA	NA	31822
12550	21/01/2016 23:00	11913	25/01/2016 23:00	5232	905937	HCT-15	150	231	Glo	4	87	UN-USED	NA	NA	NA	39087
12550	21/01/2016 23:00	11913	25/01/2016 23:00	5232	905937	HCT-15	150	231	Glo	4	88	UN-USED	NA	NA	NA	42528
12550	21/01/2016 23:00	11913	25/01/2016 23:00	5232	905937	HCT-15	150	231	Glo	4	89	UN-USED	NA	NA	NA	34785
12550	21/01/2016 23:00	11913	25/01/2016 23:00	5232	905937	HCT-15	150	231	Glo	4	90	UN-USED	NA	NA	NA	41763
12550	21/01/2016 23:00	11913	25/01/2016 23:00	5232	905937	HCT-15	150	231	Glo	4	91	UN-USED	NA	NA	NA	34021
12550	21/01/2016 23:00	11913	25/01/2016 23:00	5232	905937	HCT-15	150	231	Glo	4	92	UN-USED	NA	NA	NA	39374
12550	21/01/2016 23:00	11913	25/01/2016 23:00	5232	905937	HCT-15	150	231	Glo	4	93	UN-USED	NA	NA	NA	38704
12550	21/01/2016 23:00	11913	25/01/2016 23:00	5232	905937	HCT-15	150	231	Glo	4	94	UN-USED	NA	NA	NA	39469
12550	21/01/2016 23:00	11913	25/01/2016 23:00	5232	905937	HCT-15	150	231	Glo	4	95	UN-USED	NA	NA	NA	24845
12550	21/01/2016 23:00	11913	25/01/2016 23:00	5232	905937	HCT-15	150	231	Glo	4	96	UN-USED	NA	NA	NA	860
12550	21/01/2016 23:00	11913	25/01/2016 23:00	5232	905937	HCT-15	150	231	Glo	4	97	B	NA	NA	NA	0
12550	21/01/2016 23:00	11913	25/01/2016 23:00	5232	905937	HCT-15	150	231	Glo	4	98	UN-USED	NA	NA	NA	33543
12550	21/01/2016 23:00	11913	25/01/2016 23:00	5232	905937	HCT-15	150	231	Glo	4	99	NC-1	4000	DMSO	NA	51801
12550	21/01/2016 23:00	11913	25/01/2016 23:00	5232	905937	HCT-15	150	231	Glo	4	100	NC-1	4000	DMSO	NA	43102
12550	21/01/2016 23:00	11913	25/01/2016 23:00	5232	905937	HCT-15	150	231	Glo	4	101	PC2-D1-S	1034	Staurosporine	2	4109
12550	21/01/2016 23:00	11913	25/01/2016 23:00	5232	905937	HCT-15	150	231	Glo	4	102	PC1-D1-S	1862	MG-132	4	1529
12550	21/01/2016 23:00	11913	25/01/2016 23:00	5232	905937	HCT-15	150	231	Glo	4	103	NC-1	4000	DMSO	NA	37749
12550	21/01/2016 23:00	11913	25/01/2016 23:00	5232	905937	HCT-15	150	231	Glo	4	104	NC-1	4000	DMSO	NA	37940
12550	21/01/2016 23:00	11913	25/01/2016 23:00	5232	905937	HCT-15	150	231	Glo	4	105	NC-1	4000	DMSO	NA	38609
12550	21/01/2016 23:00	11913	25/01/2016 23:00	5232	905937	HCT-15	150	231	Glo	4	113	NC-1	4000	DMSO	NA	36315
12550	21/01/2016 23:00	11913	25/01/2016 23:00	5232	905937	HCT-15	150	231	Glo	4	121	NC-1	4000	DMSO	NA	30102
12550	21/01/2016 23:00	11913	25/01/2016 23:00	5232	905937	HCT-15	150	231	Glo	4	136	NC-1	4000	DMSO	NA	31918
12550	21/01/2016 23:00	11913	25/01/2016 23:00	5232	905937	HCT-15	150	231	Glo	4	137	PC1-D1-S	1862	MG-132	4	1911
12550	21/01/2016 23:00	11913	25/01/2016 23:00	5232	905937	HCT-15	150	231	Glo	4	138	PC2-D1-S	1034	Staurosporine	2	3344
12550	21/01/2016 23:00	11913	25/01/2016 23:00	5232	905937	HCT-15	150	231	Glo	4	139	NC-1	4000	DMSO	NA	28095
12550	21/01/2016 23:00	11913	25/01/2016 23:00	5232	905937	HCT-15	150	231	Glo	4	140	NC-1	4000	DMSO	NA	33352
12550	21/01/2016 23:00	11913	25/01/2016 23:00	5232	905937	HCT-15	150	231	Glo	4	141	NC-1	4000	DMSO	NA	31058
12550	21/01/2016 23:00	11913	25/01/2016 23:00	5232	905937	HCT-15	150	231	Glo	4	142	NC-1	4000	DMSO	NA	41668
12550	21/01/2016 23:00	11913	25/01/2016 23:00	5232	905937	HCT-15	150	231	Glo	4	143	UN-USED	NA	NA	NA	45587
12550	21/01/2016 23:00	11913	25/01/2016 23:00	5232	905937	HCT-15	150	231	Glo	4	144	UN-USED	NA	NA	NA	3631
12550	21/01/2016 23:00	11913	25/01/2016 23:00	5232	905937	HCT-15	150	231	Glo	4	145	B	NA	NA	NA	191
12550	21/01/2016 23:00	11913	25/01/2016 23:00	5232	905937	HCT-15	150	231	Glo	4	146	UN-USED	NA	NA	NA	32396
12550	21/01/2016 23:00	11913	25/01/2016 23:00	5232	905937	HCT-15	150	231	Glo	4	147	L1-D1-S	1003	Camptothecin	0.1	20640
12550	21/01/2016 23:00	11913	25/01/2016 23:00	5232	905937	HCT-15	150	231	Glo	4	148	L1-D2-S	1003	Camptothecin	0.0316256	27521
12550	21/01/2016 23:00	11913	25/01/2016 23:00	5232	905937	HCT-15	150	231	Glo	4	149	L1-D3-S	1003	Camptothecin	0.0100018	24845
12550	21/01/2016 23:00	11913	25/01/2016 23:00	5232	905937	HCT-15	150	231	Glo	4	150	L1-D4-S	1003	Camptothecin	0.00316311	33638
12550	21/01/2016 23:00	11913	25/01/2016 23:00	5232	905937	HCT-15	150	231	Glo	4	151	L1-D5-S	1003	Camptothecin	0.00100035	32587
12550	21/01/2016 23:00	11913	25/01/2016 23:00	5232	905937	HCT-15	150	231	Glo	4	152	L1-D6-S	1003	Camptothecin	0.000316367	36315
12550	21/01/2016 23:00	11913	25/01/2016 23:00	5232	905937	HCT-15	150	231	Glo	4	153	L1-D7-S	1003	Camptothecin	0.000100053	33638
12550	21/01/2016 23:00	11913	25/01/2016 23:00	5232	905937	HCT-15	150	231	Glo	4	161	NC-1	4000	DMSO	NA	35339
12550	21/01/2016 23:00	11913	25/01/2016 23:00	5232	905937	HCT-15	150	231	Glo	4	169	PC1-D1-S	1862	MG-132	4	2580
12550	21/01/2016 23:00	11913	25/01/2016 23:00	5232	905937	HCT-15	150	231	Glo	4	170	NC-1	4000	DMSO	NA	35168
12550	21/01/2016 23:00	11913	25/01/2016 23:00	5232	905937	HCT-15	150	231	Glo	4	171	NC-1	4000	DMSO	NA	33925
12550	21/01/2016 23:00	11913	25/01/2016 23:00	5232	905937	HCT-15	150	231	Glo	4	172	NC-1	4000	DMSO	NA	24845
12550	21/01/2016 23:00	11913	25/01/2016 23:00	5232	905937	HCT-15	150	231	Glo	4	173	PC2-D1-S	1034	Staurosporine	2	4586
12550	21/01/2016 23:00	11913	25/01/2016 23:00	5232	905937	HCT-15	150	231	Glo	4	174	PC1-D1-S	1862	MG-132	4	1433
12550	21/01/2016 23:00	11913	25/01/2016 23:00	5232	905937	HCT-15	150	231	Glo	4	175	NC-1	4000	DMSO	NA	33734
12550	21/01/2016 23:00	11913	25/01/2016 23:00	5232	905937	HCT-15	150	231	Glo	4	176	NC-1	4000	DMSO	NA	32205
12550	21/01/2016 23:00	11913	25/01/2016 23:00	5232	905937	HCT-15	150	231	Glo	4	191	UN-USED	NA	NA	NA	39565
12550	21/01/2016 23:00	11913	25/01/2016 23:00	5232	905937	HCT-15	150	231	Glo	4	192	UN-USED	NA	NA	NA	16913
12550	21/01/2016 23:00	11913	25/01/2016 23:00	5232	905937	HCT-15	150	231	Glo	4	193	B	NA	NA	NA	191
12550	21/01/2016 23:00	11913	25/01/2016 23:00	5232	905937	HCT-15	150	231	Glo	4	194	UN-USED	NA	NA	NA	44057
12550	21/01/2016 23:00	11913	25/01/2016 23:00	5232	905937	HCT-15	150	231	Glo	4	195	L2-D1-S	1004	Vinblastine	0.1	6593
12550	21/01/2016 23:00	11913	25/01/2016 23:00	5232	905937	HCT-15	150	231	Glo	4	196	L2-D2-S	1004	Vinblastine	0.0316256	9651
12550	21/01/2016 23:00	11913	25/01/2016 23:00	5232	905937	HCT-15	150	231	Glo	4	197	L2-D3-S	1004	Vinblastine	0.0100018	15862
12550	21/01/2016 23:00	11913	25/01/2016 23:00	5232	905937	HCT-15	150	231	Glo	4	198	L2-D4-S	1004	Vinblastine	0.00316311	32587
12550	21/01/2016 23:00	11913	25/01/2016 23:00	5232	905937	HCT-15	150	231	Glo	4	199	L2-D5-S	1004	Vinblastine	0.00100035	35932
12550	21/01/2016 23:00	11913	25/01/2016 23:00	5232	905937	HCT-15	150	231	Glo	4	200	L2-D6-S	1004	Vinblastine	0.000316367	36602
12550	21/01/2016 23:00	11913	25/01/2016 23:00	5232	905937	HCT-15	150	231	Glo	4	201	L2-D7-S	1004	Vinblastine	0.000100053	34212
12550	21/01/2016 23:00	11913	25/01/2016 23:00	5232	905937	HCT-15	150	231	Glo	4	216	NC-1	4000	DMSO	NA	32109
12550	21/01/2016 23:00	11913	25/01/2016 23:00	5232	905937	HCT-15	150	231	Glo	4	217	PC1-D2-S	1862	MG-132	1	2389
12550	21/01/2016 23:00	11913	25/01/2016 23:00	5232	905937	HCT-15	150	231	Glo	4	239	UN-USED	NA	NA	NA	45491
12550	21/01/2016 23:00	11913	25/01/2016 23:00	5232	905937	HCT-15	150	231	Glo	4	240	UN-USED	NA	NA	NA	19780
12550	21/01/2016 23:00	11913	25/01/2016 23:00	5232	905937	HCT-15	150	231	Glo	4	241	B	NA	NA	NA	287
12550	21/01/2016 23:00	11913	25/01/2016 23:00	5232	905937	HCT-15	150	231	Glo	4	242	UN-USED	NA	NA	NA	39182
12550	21/01/2016 23:00	11913	25/01/2016 23:00	5232	905937	HCT-15	150	231	Glo	4	243	L3-D1-S	1005	Cisplatin	6	22552
12550	21/01/2016 23:00	11913	25/01/2016 23:00	5232	905937	HCT-15	150	231	Glo	4	244	L3-D2-S	1005	Cisplatin	1.89753	30006
12550	21/01/2016 23:00	11913	25/01/2016 23:00	5232	905937	HCT-15	150	231	Glo	4	245	L3-D3-S	1005	Cisplatin	0.600105	34116
12550	21/01/2016 23:00	11913	25/01/2016 23:00	5232	905937	HCT-15	150	231	Glo	4	246	L3-D4-S	1005	Cisplatin	0.189787	37366
12550	21/01/2016 23:00	11913	25/01/2016 23:00	5232	905937	HCT-15	150	231	Glo	4	247	L3-D5-S	1005	Cisplatin	0.0600211	32874
12550	21/01/2016 23:00	11913	25/01/2016 23:00	5232	905937	HCT-15	150	231	Glo	4	248	L3-D6-S	1005	Cisplatin	0.018982	31918
12550	21/01/2016 23:00	11913	25/01/2016 23:00	5232	905937	HCT-15	150	231	Glo	4	249	L3-D7-S	1005	Cisplatin	0.00600316	35646
12550	21/01/2016 23:00	11913	25/01/2016 23:00	5232	905937	HCT-15	150	231	Glo	4	250	L28-D1-S	1091	BMS-536924	10	14715
12550	21/01/2016 23:00	11913	25/01/2016 23:00	5232	905937	HCT-15	150	231	Glo	4	251	L28-D2-S	1091	BMS-536924	3.16256	23030
12550	21/01/2016 23:00	11913	25/01/2016 23:00	5232	905937	HCT-15	150	231	Glo	4	252	L28-D3-S	1091	BMS-536924	1.00018	26375
12550	21/01/2016 23:00	11913	25/01/2016 23:00	5232	905937	HCT-15	150	231	Glo	4	253	L28-D4-S	1091	BMS-536924	0.316311	29146
12550	21/01/2016 23:00	11913	25/01/2016 23:00	5232	905937	HCT-15	150	231	Glo	4	254	L28-D5-S	1091	BMS-536924	0.100035	34594
12550	21/01/2016 23:00	11913	25/01/2016 23:00	5232	905937	HCT-15	150	231	Glo	4	255	L28-D6-S	1091	BMS-536924	0.0316367	32683
12550	21/01/2016 23:00	11913	25/01/2016 23:00	5232	905937	HCT-15	150	231	Glo	4	256	L28-D7-S	1091	BMS-536924	0.0100053	32205
12550	21/01/2016 23:00	11913	25/01/2016 23:00	5232	905937	HCT-15	150	231	Glo	4	264	NC-1	4000	DMSO	NA	27617
12550	21/01/2016 23:00	11913	25/01/2016 23:00	5232	905937	HCT-15	150	231	Glo	4	265	PC1-D3-S	1862	MG-132	0.25	15575
12550	21/01/2016 23:00	11913	25/01/2016 23:00	5232	905937	HCT-15	150	231	Glo	4	287	UN-USED	NA	NA	NA	39660
12550	21/01/2016 23:00	11913	25/01/2016 23:00	5232	905937	HCT-15	150	231	Glo	4	288	UN-USED	NA	NA	NA	15862
12550	21/01/2016 23:00	11913	25/01/2016 23:00	5232	905937	HCT-15	150	231	Glo	4	289	B	NA	NA	NA	287
12550	21/01/2016 23:00	11913	25/01/2016 23:00	5232	905937	HCT-15	150	231	Glo	4	290	UN-USED	NA	NA	NA	30198
12550	21/01/2016 23:00	11913	25/01/2016 23:00	5232	905937	HCT-15	150	231	Glo	4	291	NC-1	4000	DMSO	NA	36602
12550	21/01/2016 23:00	11913	25/01/2016 23:00	5232	905937	HCT-15	150	231	Glo	4	292	L4-D1-S	1006	Cytarabine	2	17678
12550	21/01/2016 23:00	11913	25/01/2016 23:00	5232	905937	HCT-15	150	231	Glo	4	293	L4-D2-S	1006	Cytarabine	0.632511	14620
12550	21/01/2016 23:00	11913	25/01/2016 23:00	5232	905937	HCT-15	150	231	Glo	4	294	L4-D3-S	1006	Cytarabine	0.200035	26757
12550	21/01/2016 23:00	11913	25/01/2016 23:00	5232	905937	HCT-15	150	231	Glo	4	295	L4-D4-S	1006	Cytarabine	0.0632622	29146
12550	21/01/2016 23:00	11913	25/01/2016 23:00	5232	905937	HCT-15	150	231	Glo	4	296	L4-D5-S	1006	Cytarabine	0.020007	29815
12550	21/01/2016 23:00	11913	25/01/2016 23:00	5232	905937	HCT-15	150	231	Glo	4	297	L4-D6-S	1006	Cytarabine	0.00632733	30484
12550	21/01/2016 23:00	11913	25/01/2016 23:00	5232	905937	HCT-15	150	231	Glo	4	298	L4-D7-S	1006	Cytarabine	0.00200105	32874
12550	21/01/2016 23:00	11913	25/01/2016 23:00	5232	905937	HCT-15	150	231	Glo	4	306	NC-1	4000	DMSO	NA	29624
12550	21/01/2016 23:00	11913	25/01/2016 23:00	5232	905937	HCT-15	150	231	Glo	4	307	PC1-D1-S	1862	MG-132	4	3058
12550	21/01/2016 23:00	11913	25/01/2016 23:00	5232	905937	HCT-15	150	231	Glo	4	308	PC2-D1-S	1034	Staurosporine	2	2389
12550	21/01/2016 23:00	11913	25/01/2016 23:00	5232	905937	HCT-15	150	231	Glo	4	309	NC-1	4000	DMSO	NA	27235
12550	21/01/2016 23:00	11913	25/01/2016 23:00	5232	905937	HCT-15	150	231	Glo	4	310	NC-1	4000	DMSO	NA	33830
12550	21/01/2016 23:00	11913	25/01/2016 23:00	5232	905937	HCT-15	150	231	Glo	4	311	NC-1	4000	DMSO	NA	33543
12550	21/01/2016 23:00	11913	25/01/2016 23:00	5232	905937	HCT-15	150	231	Glo	4	312	NC-0	NA	NA	NA	40234
12550	21/01/2016 23:00	11913	25/01/2016 23:00	5232	905937	HCT-15	150	231	Glo	4	313	PC1-D4-S	1862	MG-132	0.0625	32396
12550	21/01/2016 23:00	11913	25/01/2016 23:00	5232	905937	HCT-15	150	231	Glo	4	328	NC-1	4000	DMSO	NA	28095
12550	21/01/2016 23:00	11913	25/01/2016 23:00	5232	905937	HCT-15	150	231	Glo	4	329	PC1-D5-S	1862	MG-132	0.015625	32014
12550	21/01/2016 23:00	11913	25/01/2016 23:00	5232	905937	HCT-15	150	231	Glo	4	330	PC1-D4-S	1862	MG-132	0.0625	32014
12550	21/01/2016 23:00	11913	25/01/2016 23:00	5232	905937	HCT-15	150	231	Glo	4	331	PC1-D3-S	1862	MG-132	0.25	14429
12550	21/01/2016 23:00	11913	25/01/2016 23:00	5232	905937	HCT-15	150	231	Glo	4	332	PC1-D2-S	1862	MG-132	1	2102
12550	21/01/2016 23:00	11913	25/01/2016 23:00	5232	905937	HCT-15	150	231	Glo	4	333	PC1-D1-S	1862	MG-132	4	1242
12550	21/01/2016 23:00	11913	25/01/2016 23:00	5232	905937	HCT-15	150	231	Glo	4	334	NC-1	4000	DMSO	NA	28095
12550	21/01/2016 23:00	11913	25/01/2016 23:00	5232	905937	HCT-15	150	231	Glo	4	335	UN-USED	NA	NA	NA	37079
12550	21/01/2016 23:00	11913	25/01/2016 23:00	5232	905937	HCT-15	150	231	Glo	4	336	UN-USED	NA	NA	NA	21023
12550	21/01/2016 23:00	11913	25/01/2016 23:00	5232	905937	HCT-15	150	231	Glo	4	337	B	NA	NA	NA	96
12550	21/01/2016 23:00	11913	25/01/2016 23:00	5232	905937	HCT-15	150	231	Glo	4	338	UN-USED	NA	NA	NA	49793
12550	21/01/2016 23:00	11913	25/01/2016 23:00	5232	905937	HCT-15	150	231	Glo	4	339	NC-1	4000	DMSO	NA	36410
12550	21/01/2016 23:00	11913	25/01/2016 23:00	5232	905937	HCT-15	150	231	Glo	4	340	L5-D1-S	1007	Docetaxel	0.0125	19207
12550	21/01/2016 23:00	11913	25/01/2016 23:00	5232	905937	HCT-15	150	231	Glo	4	341	L5-D2-S	1007	Docetaxel	0.00395319	25514
12550	21/01/2016 23:00	11913	25/01/2016 23:00	5232	905937	HCT-15	150	231	Glo	4	342	L5-D3-S	1007	Docetaxel	0.00125022	30771
12550	21/01/2016 23:00	11913	25/01/2016 23:00	5232	905937	HCT-15	150	231	Glo	4	343	L5-D4-S	1007	Docetaxel	0.000395389	35646
12550	21/01/2016 23:00	11913	25/01/2016 23:00	5232	905937	HCT-15	150	231	Glo	4	344	L5-D5-S	1007	Docetaxel	0.000125044	34403
12550	21/01/2016 23:00	11913	25/01/2016 23:00	5232	905937	HCT-15	150	231	Glo	4	345	L5-D6-S	1007	Docetaxel	3.95e-05	30962
12550	21/01/2016 23:00	11913	25/01/2016 23:00	5232	905937	HCT-15	150	231	Glo	4	346	L5-D7-S	1007	Docetaxel	1.25e-05	32874
12550	21/01/2016 23:00	11913	25/01/2016 23:00	5232	905937	HCT-15	150	231	Glo	4	361	PC1-D5-S	1862	MG-132	0.015625	32109
12550	21/01/2016 23:00	11913	25/01/2016 23:00	5232	905937	HCT-15	150	231	Glo	4	369	NC-1	4000	DMSO	NA	33256
12550	21/01/2016 23:00	11913	25/01/2016 23:00	5232	905937	HCT-15	150	231	Glo	4	370	NC-1	4000	DMSO	NA	25514
12550	21/01/2016 23:00	11913	25/01/2016 23:00	5232	905937	HCT-15	150	231	Glo	4	371	NC-1	4000	DMSO	NA	30484
12550	21/01/2016 23:00	11913	25/01/2016 23:00	5232	905937	HCT-15	150	231	Glo	4	372	PC1-D1-S	1862	MG-132	4	3440
12550	21/01/2016 23:00	11913	25/01/2016 23:00	5232	905937	HCT-15	150	231	Glo	4	373	PC2-D1-S	1034	Staurosporine	2	4013
12550	21/01/2016 23:00	11913	25/01/2016 23:00	5232	905937	HCT-15	150	231	Glo	4	374	NC-1	4000	DMSO	NA	24463
12550	21/01/2016 23:00	11913	25/01/2016 23:00	5232	905937	HCT-15	150	231	Glo	4	375	NC-1	4000	DMSO	NA	28668
12550	21/01/2016 23:00	11913	25/01/2016 23:00	5232	905937	HCT-15	150	231	Glo	4	383	UN-USED	NA	NA	NA	30771
12550	21/01/2016 23:00	11913	25/01/2016 23:00	5232	905937	HCT-15	150	231	Glo	4	384	UN-USED	NA	NA	NA	20831
12550	21/01/2016 23:00	11913	25/01/2016 23:00	5232	905937	HCT-15	150	231	Glo	4	385	B	NA	NA	NA	398
12550	21/01/2016 23:00	11913	25/01/2016 23:00	5232	905937	HCT-15	150	231	Glo	4	386	UN-USED	NA	NA	NA	43484
12550	21/01/2016 23:00	11913	25/01/2016 23:00	5232	905937	HCT-15	150	231	Glo	4	387	NC-1	4000	DMSO	NA	34594
12550	21/01/2016 23:00	11913	25/01/2016 23:00	5232	905937	HCT-15	150	231	Glo	4	388	L6-D1-S	1010	Gefitinib	2	32205
12550	21/01/2016 23:00	11913	25/01/2016 23:00	5232	905937	HCT-15	150	231	Glo	4	389	L6-D2-S	1010	Gefitinib	0.632511	32109
12550	21/01/2016 23:00	11913	25/01/2016 23:00	5232	905937	HCT-15	150	231	Glo	4	390	L6-D3-S	1010	Gefitinib	0.200035	38991
12550	21/01/2016 23:00	11913	25/01/2016 23:00	5232	905937	HCT-15	150	231	Glo	4	391	L6-D4-S	1010	Gefitinib	0.0632622	34499
12550	21/01/2016 23:00	11913	25/01/2016 23:00	5232	905937	HCT-15	150	231	Glo	4	392	L6-D5-S	1010	Gefitinib	0.020007	26183
12550	21/01/2016 23:00	11913	25/01/2016 23:00	5232	905937	HCT-15	150	231	Glo	4	393	L6-D6-S	1010	Gefitinib	0.00632733	32014
12550	21/01/2016 23:00	11913	25/01/2016 23:00	5232	905937	HCT-15	150	231	Glo	4	394	L6-D7-S	1010	Gefitinib	0.00200105	25037
12550	21/01/2016 23:00	11913	25/01/2016 23:00	5232	905937	HCT-15	150	231	Glo	4	430	NC-1	4000	DMSO	NA	33830
12550	21/01/2016 23:00	11913	25/01/2016 23:00	5232	905937	HCT-15	150	231	Glo	4	431	UN-USED	NA	NA	NA	40425
12550	21/01/2016 23:00	11913	25/01/2016 23:00	5232	905937	HCT-15	150	231	Glo	4	432	UN-USED	NA	NA	NA	18116
12550	21/01/2016 23:00	11913	25/01/2016 23:00	5232	905937	HCT-15	150	231	Glo	4	433	B	NA	NA	NA	498
12550	21/01/2016 23:00	11913	25/01/2016 23:00	5232	905937	HCT-15	150	231	Glo	4	434	UN-USED	NA	NA	NA	45013
12550	21/01/2016 23:00	11913	25/01/2016 23:00	5232	905937	HCT-15	150	231	Glo	4	435	NC-1	4000	DMSO	NA	37749
12550	21/01/2016 23:00	11913	25/01/2016 23:00	5232	905937	HCT-15	150	231	Glo	4	478	NC-1	4000	DMSO	NA	28477
12550	21/01/2016 23:00	11913	25/01/2016 23:00	5232	905937	HCT-15	150	231	Glo	4	479	UN-USED	NA	NA	NA	34594
12550	21/01/2016 23:00	11913	25/01/2016 23:00	5232	905937	HCT-15	150	231	Glo	4	480	UN-USED	NA	NA	NA	21596
12550	21/01/2016 23:00	11913	25/01/2016 23:00	5232	905937	HCT-15	150	231	Glo	4	481	B	NA	NA	NA	498
12550	21/01/2016 23:00	11913	25/01/2016 23:00	5232	905937	HCT-15	150	231	Glo	4	482	UN-USED	NA	NA	NA	45396
12550	21/01/2016 23:00	11913	25/01/2016 23:00	5232	905937	HCT-15	150	231	Glo	4	483	L8-D1-S	1012	Vorinostat	10	11275
12550	21/01/2016 23:00	11913	25/01/2016 23:00	5232	905937	HCT-15	150	231	Glo	4	484	L8-D2-S	1012	Vorinostat	3.16256	35837
12550	21/01/2016 23:00	11913	25/01/2016 23:00	5232	905937	HCT-15	150	231	Glo	4	485	L8-D3-S	1012	Vorinostat	1.00018	34403
12550	21/01/2016 23:00	11913	25/01/2016 23:00	5232	905937	HCT-15	150	231	Glo	4	486	L8-D4-S	1012	Vorinostat	0.316311	34308
12550	21/01/2016 23:00	11913	25/01/2016 23:00	5232	905937	HCT-15	150	231	Glo	4	487	L8-D5-S	1012	Vorinostat	0.100035	36124
12550	21/01/2016 23:00	11913	25/01/2016 23:00	5232	905937	HCT-15	150	231	Glo	4	488	L8-D6-S	1012	Vorinostat	0.0316367	24750
12550	21/01/2016 23:00	11913	25/01/2016 23:00	5232	905937	HCT-15	150	231	Glo	4	489	L8-D7-S	1012	Vorinostat	0.0100053	32683
12550	21/01/2016 23:00	11913	25/01/2016 23:00	5232	905937	HCT-15	150	231	Glo	4	490	NC-1	4000	DMSO	NA	30962
12550	21/01/2016 23:00	11913	25/01/2016 23:00	5232	905937	HCT-15	150	231	Glo	4	491	NC-1	4000	DMSO	NA	28955
12550	21/01/2016 23:00	11913	25/01/2016 23:00	5232	905937	HCT-15	150	231	Glo	4	492	PC2-D1-S	1034	Staurosporine	2	4586
12550	21/01/2016 23:00	11913	25/01/2016 23:00	5232	905937	HCT-15	150	231	Glo	4	493	PC1-D1-S	1862	MG-132	4	2675
12550	21/01/2016 23:00	11913	25/01/2016 23:00	5232	905937	HCT-15	150	231	Glo	4	494	NC-1	4000	DMSO	NA	28382
12550	21/01/2016 23:00	11913	25/01/2016 23:00	5232	905937	HCT-15	150	231	Glo	4	495	NC-1	4000	DMSO	NA	31727
12550	21/01/2016 23:00	11913	25/01/2016 23:00	5232	905937	HCT-15	150	231	Glo	4	496	NC-1	4000	DMSO	NA	23890
12550	21/01/2016 23:00	11913	25/01/2016 23:00	5232	905937	HCT-15	150	231	Glo	4	497	NC-1	4000	DMSO	NA	30006
12550	21/01/2016 23:00	11913	25/01/2016 23:00	5232	905937	HCT-15	150	231	Glo	4	519	NC-1	4000	DMSO	NA	29242
12550	21/01/2016 23:00	11913	25/01/2016 23:00	5232	905937	HCT-15	150	231	Glo	4	527	UN-USED	NA	NA	NA	33256
12550	21/01/2016 23:00	11913	25/01/2016 23:00	5232	905937	HCT-15	150	231	Glo	4	528	UN-USED	NA	NA	NA	20449
12550	21/01/2016 23:00	11913	25/01/2016 23:00	5232	905937	HCT-15	150	231	Glo	4	529	B	NA	NA	NA	478
12550	21/01/2016 23:00	11913	25/01/2016 23:00	5232	905937	HCT-15	150	231	Glo	4	530	UN-USED	NA	NA	NA	40425
12550	21/01/2016 23:00	11913	25/01/2016 23:00	5232	905937	HCT-15	150	231	Glo	4	531	L9-D1-S	1013	Nilotinib	2	39469
12550	21/01/2016 23:00	11913	25/01/2016 23:00	5232	905937	HCT-15	150	231	Glo	4	532	L9-D2-S	1013	Nilotinib	0.632511	39182
12550	21/01/2016 23:00	11913	25/01/2016 23:00	5232	905937	HCT-15	150	231	Glo	4	533	L9-D3-S	1013	Nilotinib	0.200035	33734
12550	21/01/2016 23:00	11913	25/01/2016 23:00	5232	905937	HCT-15	150	231	Glo	4	534	L9-D4-S	1013	Nilotinib	0.0632622	34403
12550	21/01/2016 23:00	11913	25/01/2016 23:00	5232	905937	HCT-15	150	231	Glo	4	535	L9-D5-S	1013	Nilotinib	0.020007	29051
12550	21/01/2016 23:00	11913	25/01/2016 23:00	5232	905937	HCT-15	150	231	Glo	4	536	L9-D6-S	1013	Nilotinib	0.00632733	30261
12550	21/01/2016 23:00	11913	25/01/2016 23:00	5232	905937	HCT-15	150	231	Glo	4	537	L9-D7-S	1013	Nilotinib	0.00200105	33161
12550	21/01/2016 23:00	11913	25/01/2016 23:00	5232	905937	HCT-15	150	231	Glo	4	552	NC-1	4000	DMSO	NA	33734
12550	21/01/2016 23:00	11913	25/01/2016 23:00	5232	905937	HCT-15	150	231	Glo	4	560	NC-1	4000	DMSO	NA	31249
12550	21/01/2016 23:00	11913	25/01/2016 23:00	5232	905937	HCT-15	150	231	Glo	4	561	PC2-D5-S	1034	Staurosporine	0.0078125	23603
12550	21/01/2016 23:00	11913	25/01/2016 23:00	5232	905937	HCT-15	150	231	Glo	4	562	PC2-D4-S	1034	Staurosporine	0.03125	9555
12550	21/01/2016 23:00	11913	25/01/2016 23:00	5232	905937	HCT-15	150	231	Glo	4	563	PC2-D3-S	1034	Staurosporine	0.125	3153
12550	21/01/2016 23:00	11913	25/01/2016 23:00	5232	905937	HCT-15	150	231	Glo	4	564	PC2-D2-S	1034	Staurosporine	0.5	3917
12550	21/01/2016 23:00	11913	25/01/2016 23:00	5232	905937	HCT-15	150	231	Glo	4	565	PC2-D1-S	1034	Staurosporine	2	1624
12550	21/01/2016 23:00	11913	25/01/2016 23:00	5232	905937	HCT-15	150	231	Glo	4	566	NC-1	4000	DMSO	NA	24272
12550	21/01/2016 23:00	11913	25/01/2016 23:00	5232	905937	HCT-15	150	231	Glo	4	567	PC1-D1-S	1862	MG-132	4	3726
12550	21/01/2016 23:00	11913	25/01/2016 23:00	5232	905937	HCT-15	150	231	Glo	4	575	UN-USED	NA	NA	NA	42146
12550	21/01/2016 23:00	11913	25/01/2016 23:00	5232	905937	HCT-15	150	231	Glo	4	576	UN-USED	NA	NA	NA	23890
12550	21/01/2016 23:00	11913	25/01/2016 23:00	5232	905937	HCT-15	150	231	Glo	4	577	B	NA	NA	NA	0
12550	21/01/2016 23:00	11913	25/01/2016 23:00	5232	905937	HCT-15	150	231	Glo	4	578	UN-USED	NA	NA	NA	39565
12550	21/01/2016 23:00	11913	25/01/2016 23:00	5232	905937	HCT-15	150	231	Glo	4	579	L10-D1-S	1022	AZD7762	10	4873
12550	21/01/2016 23:00	11913	25/01/2016 23:00	5232	905937	HCT-15	150	231	Glo	4	580	L10-D2-S	1022	AZD7762	3.16256	4109
12550	21/01/2016 23:00	11913	25/01/2016 23:00	5232	905937	HCT-15	150	231	Glo	4	581	L10-D3-S	1022	AZD7762	1.00018	21596
12550	21/01/2016 23:00	11913	25/01/2016 23:00	5232	905937	HCT-15	150	231	Glo	4	582	L10-D4-S	1022	AZD7762	0.316311	28573
12550	21/01/2016 23:00	11913	25/01/2016 23:00	5232	905937	HCT-15	150	231	Glo	4	583	L10-D5-S	1022	AZD7762	0.100035	32683
12550	21/01/2016 23:00	11913	25/01/2016 23:00	5232	905937	HCT-15	150	231	Glo	4	584	L10-D6-S	1022	AZD7762	0.0316367	24750
12550	21/01/2016 23:00	11913	25/01/2016 23:00	5232	905937	HCT-15	150	231	Glo	4	585	L10-D7-S	1022	AZD7762	0.0100053	29529
12550	21/01/2016 23:00	11913	25/01/2016 23:00	5232	905937	HCT-15	150	231	Glo	4	600	NC-1	4000	DMSO	NA	30580
12550	21/01/2016 23:00	11913	25/01/2016 23:00	5232	905937	HCT-15	150	231	Glo	4	615	NC-1	4000	DMSO	NA	24750
12550	21/01/2016 23:00	11913	25/01/2016 23:00	5232	905937	HCT-15	150	231	Glo	4	623	UN-USED	NA	NA	NA	39374
12550	21/01/2016 23:00	11913	25/01/2016 23:00	5232	905937	HCT-15	150	231	Glo	4	624	UN-USED	NA	NA	NA	12939
12550	21/01/2016 23:00	11913	25/01/2016 23:00	5232	905937	HCT-15	150	231	Glo	4	625	B	NA	NA	NA	398
12550	21/01/2016 23:00	11913	25/01/2016 23:00	5232	905937	HCT-15	150	231	Glo	4	626	UN-USED	NA	NA	NA	50462
12550	21/01/2016 23:00	11913	25/01/2016 23:00	5232	905937	HCT-15	150	231	Glo	4	627	L11-D1-S	1032	Afatinib	10	6880
12550	21/01/2016 23:00	11913	25/01/2016 23:00	5232	905937	HCT-15	150	231	Glo	4	628	L11-D2-S	1032	Afatinib	3.16256	19876
12550	21/01/2016 23:00	11913	25/01/2016 23:00	5232	905937	HCT-15	150	231	Glo	4	629	L11-D3-S	1032	Afatinib	1.00018	21883
12550	21/01/2016 23:00	11913	25/01/2016 23:00	5232	905937	HCT-15	150	231	Glo	4	630	L11-D4-S	1032	Afatinib	0.316311	32396
12550	21/01/2016 23:00	11913	25/01/2016 23:00	5232	905937	HCT-15	150	231	Glo	4	631	L11-D5-S	1032	Afatinib	0.100035	32874
12550	21/01/2016 23:00	11913	25/01/2016 23:00	5232	905937	HCT-15	150	231	Glo	4	632	L11-D6-S	1032	Afatinib	0.0316367	30867
12550	21/01/2016 23:00	11913	25/01/2016 23:00	5232	905937	HCT-15	150	231	Glo	4	633	L11-D7-S	1032	Afatinib	0.0100053	30580
12550	21/01/2016 23:00	11913	25/01/2016 23:00	5232	905937	HCT-15	150	231	Glo	4	634	L35-D1-S	1199	Tamoxifen	10	25610
12550	21/01/2016 23:00	11913	25/01/2016 23:00	5232	905937	HCT-15	150	231	Glo	4	635	L35-D2-S	1199	Tamoxifen	3.16256	26183
12550	21/01/2016 23:00	11913	25/01/2016 23:00	5232	905937	HCT-15	150	231	Glo	4	636	L35-D3-S	1199	Tamoxifen	1.00018	25801
12550	21/01/2016 23:00	11913	25/01/2016 23:00	5232	905937	HCT-15	150	231	Glo	4	637	L35-D4-S	1199	Tamoxifen	0.316311	25992
12550	21/01/2016 23:00	11913	25/01/2016 23:00	5232	905937	HCT-15	150	231	Glo	4	638	L35-D5-S	1199	Tamoxifen	0.100035	31727
12550	21/01/2016 23:00	11913	25/01/2016 23:00	5232	905937	HCT-15	150	231	Glo	4	639	L35-D6-S	1199	Tamoxifen	0.0316367	31153
12550	21/01/2016 23:00	11913	25/01/2016 23:00	5232	905937	HCT-15	150	231	Glo	4	640	L35-D7-S	1199	Tamoxifen	0.0100053	27808
12550	21/01/2016 23:00	11913	25/01/2016 23:00	5232	905937	HCT-15	150	231	Glo	4	641	NC-1	4000	DMSO	NA	34499
12550	21/01/2016 23:00	11913	25/01/2016 23:00	5232	905937	HCT-15	150	231	Glo	4	663	NC-1	4000	DMSO	NA	30293
12550	21/01/2016 23:00	11913	25/01/2016 23:00	5232	905937	HCT-15	150	231	Glo	4	671	UN-USED	NA	NA	NA	40903
12550	21/01/2016 23:00	11913	25/01/2016 23:00	5232	905937	HCT-15	150	231	Glo	4	672	UN-USED	NA	NA	NA	21309
12550	21/01/2016 23:00	11913	25/01/2016 23:00	5232	905937	HCT-15	150	231	Glo	4	673	B	NA	NA	NA	382
12550	21/01/2016 23:00	11913	25/01/2016 23:00	5232	905937	HCT-15	150	231	Glo	4	674	UN-USED	NA	NA	NA	44727
12550	21/01/2016 23:00	11913	25/01/2016 23:00	5232	905937	HCT-15	150	231	Glo	4	675	NC-1	4000	DMSO	NA	49411
12550	21/01/2016 23:00	11913	25/01/2016 23:00	5232	905937	HCT-15	150	231	Glo	4	676	PC2-D1-S	1034	Staurosporine	2	6306
12550	21/01/2016 23:00	11913	25/01/2016 23:00	5232	905937	HCT-15	150	231	Glo	4	677	PC1-D1-S	1862	MG-132	4	3249
12550	21/01/2016 23:00	11913	25/01/2016 23:00	5232	905937	HCT-15	150	231	Glo	4	678	NC-1	4000	DMSO	NA	37079
12550	21/01/2016 23:00	11913	25/01/2016 23:00	5232	905937	HCT-15	150	231	Glo	4	679	NC-0	NA	NA	NA	30006
12550	21/01/2016 23:00	11913	25/01/2016 23:00	5232	905937	HCT-15	150	231	Glo	4	680	NC-1	4000	DMSO	NA	30389
12550	21/01/2016 23:00	11913	25/01/2016 23:00	5232	905937	HCT-15	150	231	Glo	4	681	NC-1	4000	DMSO	NA	38035
12550	21/01/2016 23:00	11913	25/01/2016 23:00	5232	905937	HCT-15	150	231	Glo	4	689	NC-1	4000	DMSO	NA	34785
12550	21/01/2016 23:00	11913	25/01/2016 23:00	5232	905937	HCT-15	150	231	Glo	4	711	NC-1	4000	DMSO	NA	29337
12550	21/01/2016 23:00	11913	25/01/2016 23:00	5232	905937	HCT-15	150	231	Glo	4	719	UN-USED	NA	NA	NA	36984
12550	21/01/2016 23:00	11913	25/01/2016 23:00	5232	905937	HCT-15	150	231	Glo	4	720	UN-USED	NA	NA	NA	28955
12550	21/01/2016 23:00	11913	25/01/2016 23:00	5232	905937	HCT-15	150	231	Glo	4	721	B	NA	NA	NA	191
12550	21/01/2016 23:00	11913	25/01/2016 23:00	5232	905937	HCT-15	150	231	Glo	4	722	UN-USED	NA	NA	NA	45491
12550	21/01/2016 23:00	11913	25/01/2016 23:00	5232	905937	HCT-15	150	231	Glo	4	723	L12-D1-S	1036	PLX4720	10	26375
12550	21/01/2016 23:00	11913	25/01/2016 23:00	5232	905937	HCT-15	150	231	Glo	4	724	L12-D2-S	1036	PLX4720	3.16256	41094
12550	21/01/2016 23:00	11913	25/01/2016 23:00	5232	905937	HCT-15	150	231	Glo	4	725	L12-D3-S	1036	PLX4720	1.00018	38800
12550	21/01/2016 23:00	11913	25/01/2016 23:00	5232	905937	HCT-15	150	231	Glo	4	726	L12-D4-S	1036	PLX4720	0.316311	33065
12550	21/01/2016 23:00	11913	25/01/2016 23:00	5232	905937	HCT-15	150	231	Glo	4	727	L12-D5-S	1036	PLX4720	0.100035	38418
12550	21/01/2016 23:00	11913	25/01/2016 23:00	5232	905937	HCT-15	150	231	Glo	4	728	L12-D6-S	1036	PLX4720	0.0316367	28286
12550	21/01/2016 23:00	11913	25/01/2016 23:00	5232	905937	HCT-15	150	231	Glo	4	729	L12-D7-S	1036	PLX4720	0.0100053	35168
12550	21/01/2016 23:00	11913	25/01/2016 23:00	5232	905937	HCT-15	150	231	Glo	4	730	NC-1	4000	DMSO	NA	38035
12550	21/01/2016 23:00	11913	25/01/2016 23:00	5232	905937	HCT-15	150	231	Glo	4	738	NC-0	NA	NA	NA	26661
12550	21/01/2016 23:00	11913	25/01/2016 23:00	5232	905937	HCT-15	150	231	Glo	4	739	NC-1	4000	DMSO	NA	28573
12550	21/01/2016 23:00	11913	25/01/2016 23:00	5232	905937	HCT-15	150	231	Glo	4	740	NC-1	4000	DMSO	NA	30389
12550	21/01/2016 23:00	11913	25/01/2016 23:00	5232	905937	HCT-15	150	231	Glo	4	741	PC2-D1-S	1034	Staurosporine	2	5542
12550	21/01/2016 23:00	11913	25/01/2016 23:00	5232	905937	HCT-15	150	231	Glo	4	742	PC1-D1-S	1862	MG-132	4	4109
12550	21/01/2016 23:00	11913	25/01/2016 23:00	5232	905937	HCT-15	150	231	Glo	4	743	NC-1	4000	DMSO	NA	32300
12550	21/01/2016 23:00	11913	25/01/2016 23:00	5232	905937	HCT-15	150	231	Glo	4	744	NC-1	4000	DMSO	NA	35359
12550	21/01/2016 23:00	11913	25/01/2016 23:00	5232	905937	HCT-15	150	231	Glo	4	759	NC-1	4000	DMSO	NA	34690
12550	21/01/2016 23:00	11913	25/01/2016 23:00	5232	905937	HCT-15	150	231	Glo	4	767	UN-USED	NA	NA	NA	36793
12550	21/01/2016 23:00	11913	25/01/2016 23:00	5232	905937	HCT-15	150	231	Glo	4	768	UN-USED	NA	NA	NA	22647
12550	21/01/2016 23:00	11913	25/01/2016 23:00	5232	905937	HCT-15	150	231	Glo	4	769	B	NA	NA	NA	498
12550	21/01/2016 23:00	11913	25/01/2016 23:00	5232	905937	HCT-15	150	231	Glo	4	770	UN-USED	NA	NA	NA	44918
12550	21/01/2016 23:00	11913	25/01/2016 23:00	5232	905937	HCT-15	150	231	Glo	4	771	L13-D1-S	1046	681640	10	6020
12550	21/01/2016 23:00	11913	25/01/2016 23:00	5232	905937	HCT-15	150	231	Glo	4	772	L13-D2-S	1046	681640	3.16256	19398
12550	21/01/2016 23:00	11913	25/01/2016 23:00	5232	905937	HCT-15	150	231	Glo	4	773	L13-D3-S	1046	681640	1.00018	35263
12550	21/01/2016 23:00	11913	25/01/2016 23:00	5232	905937	HCT-15	150	231	Glo	4	774	L13-D4-S	1046	681640	0.316311	33830
12550	21/01/2016 23:00	11913	25/01/2016 23:00	5232	905937	HCT-15	150	231	Glo	4	775	L13-D5-S	1046	681640	0.100035	33925
12550	21/01/2016 23:00	11913	25/01/2016 23:00	5232	905937	HCT-15	150	231	Glo	4	776	L13-D6-S	1046	681640	0.0316367	28286
12550	21/01/2016 23:00	11913	25/01/2016 23:00	5232	905937	HCT-15	150	231	Glo	4	777	L13-D7-S	1046	681640	0.0100053	21787
12550	21/01/2016 23:00	11913	25/01/2016 23:00	5232	905937	HCT-15	150	231	Glo	4	778	NC-1	4000	DMSO	NA	33925
12550	21/01/2016 23:00	11913	25/01/2016 23:00	5232	905937	HCT-15	150	231	Glo	4	779	L38-D1-S	1239	YK 4-279	20	11275
12550	21/01/2016 23:00	11913	25/01/2016 23:00	5232	905937	HCT-15	150	231	Glo	4	780	L38-D2-S	1239	YK 4-279	6.32511	7644
12550	21/01/2016 23:00	11913	25/01/2016 23:00	5232	905937	HCT-15	150	231	Glo	4	781	L38-D3-S	1239	YK 4-279	2.00035	20736
12550	21/01/2016 23:00	11913	25/01/2016 23:00	5232	905937	HCT-15	150	231	Glo	4	782	L38-D4-S	1239	YK 4-279	0.632622	28668
12550	21/01/2016 23:00	11913	25/01/2016 23:00	5232	905937	HCT-15	150	231	Glo	4	783	L38-D5-S	1239	YK 4-279	0.20007	23890
12550	21/01/2016 23:00	11913	25/01/2016 23:00	5232	905937	HCT-15	150	231	Glo	4	784	L38-D6-S	1239	YK 4-279	0.0632733	33543
12550	21/01/2016 23:00	11913	25/01/2016 23:00	5232	905937	HCT-15	150	231	Glo	4	785	L38-D7-S	1239	YK 4-279	0.0200105	28668
12550	21/01/2016 23:00	11913	25/01/2016 23:00	5232	905937	HCT-15	150	231	Glo	4	793	NC-1	4000	DMSO	NA	31631
12550	21/01/2016 23:00	11913	25/01/2016 23:00	5232	905937	HCT-15	150	231	Glo	4	794	NC-1	4000	DMSO	NA	31440
12550	21/01/2016 23:00	11913	25/01/2016 23:00	5232	905937	HCT-15	150	231	Glo	4	795	PC2-D1-S	1034	Staurosporine	2	5351
12550	21/01/2016 23:00	11913	25/01/2016 23:00	5232	905937	HCT-15	150	231	Glo	4	796	PC1-D1-S	1862	MG-132	4	2866
12550	21/01/2016 23:00	11913	25/01/2016 23:00	5232	905937	HCT-15	150	231	Glo	4	797	NC-1	4000	DMSO	NA	28764
12550	21/01/2016 23:00	11913	25/01/2016 23:00	5232	905937	HCT-15	150	231	Glo	4	798	NC-1	4000	DMSO	NA	24081
12550	21/01/2016 23:00	11913	25/01/2016 23:00	5232	905937	HCT-15	150	231	Glo	4	799	NC-0	NA	NA	NA	28382
12550	21/01/2016 23:00	11913	25/01/2016 23:00	5232	905937	HCT-15	150	231	Glo	4	807	NC-1	4000	DMSO	NA	29624
12550	21/01/2016 23:00	11913	25/01/2016 23:00	5232	905937	HCT-15	150	231	Glo	4	815	UN-USED	NA	NA	NA	30580
12550	21/01/2016 23:00	11913	25/01/2016 23:00	5232	905937	HCT-15	150	231	Glo	4	816	UN-USED	NA	NA	NA	18633
12550	21/01/2016 23:00	11913	25/01/2016 23:00	5232	905937	HCT-15	150	231	Glo	4	817	B	NA	NA	NA	96
12550	21/01/2016 23:00	11913	25/01/2016 23:00	5232	905937	HCT-15	150	231	Glo	4	818	UN-USED	NA	NA	NA	39374
12550	21/01/2016 23:00	11913	25/01/2016 23:00	5232	905937	HCT-15	150	231	Glo	4	819	L14-D1-S	1047	Nutlin-3a (-)	8	30867
12550	21/01/2016 23:00	11913	25/01/2016 23:00	5232	905937	HCT-15	150	231	Glo	4	820	L14-D2-S	1047	Nutlin-3a (-)	2.53004	34977
12550	21/01/2016 23:00	11913	25/01/2016 23:00	5232	905937	HCT-15	150	231	Glo	4	821	L14-D3-S	1047	Nutlin-3a (-)	0.800141	35646
12550	21/01/2016 23:00	11913	25/01/2016 23:00	5232	905937	HCT-15	150	231	Glo	4	822	L14-D4-S	1047	Nutlin-3a (-)	0.253049	40712
12550	21/01/2016 23:00	11913	25/01/2016 23:00	5232	905937	HCT-15	150	231	Glo	4	823	L14-D5-S	1047	Nutlin-3a (-)	0.0800281	38035
12550	21/01/2016 23:00	11913	25/01/2016 23:00	5232	905937	HCT-15	150	231	Glo	4	824	L14-D6-S	1047	Nutlin-3a (-)	0.0253093	33543
12550	21/01/2016 23:00	11913	25/01/2016 23:00	5232	905937	HCT-15	150	231	Glo	4	825	L14-D7-S	1047	Nutlin-3a (-)	0.00800422	36315
12550	21/01/2016 23:00	11913	25/01/2016 23:00	5232	905937	HCT-15	150	231	Glo	4	826	NC-1	4000	DMSO	NA	35168
12550	21/01/2016 23:00	11913	25/01/2016 23:00	5232	905937	HCT-15	150	231	Glo	4	827	L39-D1-S	1259	Talazoparib	10	19908
12550	21/01/2016 23:00	11913	25/01/2016 23:00	5232	905937	HCT-15	150	231	Glo	4	828	L39-D2-S	1259	Talazoparib	3.16256	20449
12550	21/01/2016 23:00	11913	25/01/2016 23:00	5232	905937	HCT-15	150	231	Glo	4	829	L39-D3-S	1259	Talazoparib	1.00018	29337
12550	21/01/2016 23:00	11913	25/01/2016 23:00	5232	905937	HCT-15	150	231	Glo	4	830	L39-D4-S	1259	Talazoparib	0.316311	27139
12550	21/01/2016 23:00	11913	25/01/2016 23:00	5232	905937	HCT-15	150	231	Glo	4	831	L39-D5-S	1259	Talazoparib	0.100035	27617
12550	21/01/2016 23:00	11913	25/01/2016 23:00	5232	905937	HCT-15	150	231	Glo	4	832	L39-D6-S	1259	Talazoparib	0.0316367	28668
12550	21/01/2016 23:00	11913	25/01/2016 23:00	5232	905937	HCT-15	150	231	Glo	4	833	L39-D7-S	1259	Talazoparib	0.0100053	30198
12550	21/01/2016 23:00	11913	25/01/2016 23:00	5232	905937	HCT-15	150	231	Glo	4	848	NC-1	4000	DMSO	NA	26661
12550	21/01/2016 23:00	11913	25/01/2016 23:00	5232	905937	HCT-15	150	231	Glo	4	856	NC-1	4000	DMSO	NA	27330
12550	21/01/2016 23:00	11913	25/01/2016 23:00	5232	905937	HCT-15	150	231	Glo	4	857	NC-1	4000	DMSO	NA	34499
12550	21/01/2016 23:00	11913	25/01/2016 23:00	5232	905937	HCT-15	150	231	Glo	4	858	NC-0	NA	NA	NA	32683
12550	21/01/2016 23:00	11913	25/01/2016 23:00	5232	905937	HCT-15	150	231	Glo	4	859	NC-1	4000	DMSO	NA	30676
12550	21/01/2016 23:00	11913	25/01/2016 23:00	5232	905937	HCT-15	150	231	Glo	4	860	PC2-D1-S	1034	Staurosporine	2	3917
12550	21/01/2016 23:00	11913	25/01/2016 23:00	5232	905937	HCT-15	150	231	Glo	4	861	PC1-D1-S	1862	MG-132	4	3440
12550	21/01/2016 23:00	11913	25/01/2016 23:00	5232	905937	HCT-15	150	231	Glo	4	862	NC-1	4000	DMSO	NA	35932
12550	21/01/2016 23:00	11913	25/01/2016 23:00	5232	905937	HCT-15	150	231	Glo	4	863	UN-USED	NA	NA	NA	37940
12550	21/01/2016 23:00	11913	25/01/2016 23:00	5232	905937	HCT-15	150	231	Glo	4	864	UN-USED	NA	NA	NA	24188
12550	21/01/2016 23:00	11913	25/01/2016 23:00	5232	905937	HCT-15	150	231	Glo	4	865	B	NA	NA	NA	573
12550	21/01/2016 23:00	11913	25/01/2016 23:00	5232	905937	HCT-15	150	231	Glo	4	866	UN-USED	NA	NA	NA	46925
12550	21/01/2016 23:00	11913	25/01/2016 23:00	5232	905937	HCT-15	150	231	Glo	4	867	L15-D1-S	1049	PD-173074	2	34499
12550	21/01/2016 23:00	11913	25/01/2016 23:00	5232	905937	HCT-15	150	231	Glo	4	868	L15-D2-S	1049	PD-173074	0.632511	33734
12550	21/01/2016 23:00	11913	25/01/2016 23:00	5232	905937	HCT-15	150	231	Glo	4	869	L15-D3-S	1049	PD-173074	0.200035	37749
12550	21/01/2016 23:00	11913	25/01/2016 23:00	5232	905937	HCT-15	150	231	Glo	4	870	L15-D4-S	1049	PD-173074	0.0632622	36793
12550	21/01/2016 23:00	11913	25/01/2016 23:00	5232	905937	HCT-15	150	231	Glo	4	871	L15-D5-S	1049	PD-173074	0.020007	38322
12550	21/01/2016 23:00	11913	25/01/2016 23:00	5232	905937	HCT-15	150	231	Glo	4	872	L15-D6-S	1049	PD-173074	0.00632733	30962
12550	21/01/2016 23:00	11913	25/01/2016 23:00	5232	905937	HCT-15	150	231	Glo	4	873	L15-D7-S	1049	PD-173074	0.00200105	35550
12550	21/01/2016 23:00	11913	25/01/2016 23:00	5232	905937	HCT-15	150	231	Glo	4	874	NC-1	4000	DMSO	NA	35168
12550	21/01/2016 23:00	11913	25/01/2016 23:00	5232	905937	HCT-15	150	231	Glo	4	875	L40-D1-S	1372	Trametinib	1	23316
12550	21/01/2016 23:00	11913	25/01/2016 23:00	5232	905937	HCT-15	150	231	Glo	4	876	L40-D2-S	1372	Trametinib	0.316256	20736
12550	21/01/2016 23:00	11913	25/01/2016 23:00	5232	905937	HCT-15	150	231	Glo	4	877	L40-D3-S	1372	Trametinib	0.100018	28382
12550	21/01/2016 23:00	11913	25/01/2016 23:00	5232	905937	HCT-15	150	231	Glo	4	878	L40-D4-S	1372	Trametinib	0.0316311	28573
12550	21/01/2016 23:00	11913	25/01/2016 23:00	5232	905937	HCT-15	150	231	Glo	4	879	L40-D5-S	1372	Trametinib	0.0100035	30198
12550	21/01/2016 23:00	11913	25/01/2016 23:00	5232	905937	HCT-15	150	231	Glo	4	880	L40-D6-S	1372	Trametinib	0.00316367	23507
12550	21/01/2016 23:00	11913	25/01/2016 23:00	5232	905937	HCT-15	150	231	Glo	4	881	L40-D7-S	1372	Trametinib	0.00100053	27044
12550	21/01/2016 23:00	11913	25/01/2016 23:00	5232	905937	HCT-15	150	231	Glo	4	896	NC-1	4000	DMSO	NA	30389
12550	21/01/2016 23:00	11913	25/01/2016 23:00	5232	905937	HCT-15	150	231	Glo	4	911	UN-USED	NA	NA	NA	33447
12550	21/01/2016 23:00	11913	25/01/2016 23:00	5232	905937	HCT-15	150	231	Glo	4	912	UN-USED	NA	NA	NA	22265
12550	21/01/2016 23:00	11913	25/01/2016 23:00	5232	905937	HCT-15	150	231	Glo	4	913	B	NA	NA	NA	191
12550	21/01/2016 23:00	11913	25/01/2016 23:00	5232	905937	HCT-15	150	231	Glo	4	914	UN-USED	NA	NA	NA	44727
12550	21/01/2016 23:00	11913	25/01/2016 23:00	5232	905937	HCT-15	150	231	Glo	4	915	L16-D1-S	1053	MK-2206	10	20354
12550	21/01/2016 23:00	11913	25/01/2016 23:00	5232	905937	HCT-15	150	231	Glo	4	916	L16-D2-S	1053	MK-2206	3.16256	25132
12550	21/01/2016 23:00	11913	25/01/2016 23:00	5232	905937	HCT-15	150	231	Glo	4	917	L16-D3-S	1053	MK-2206	1.00018	26566
12550	21/01/2016 23:00	11913	25/01/2016 23:00	5232	905937	HCT-15	150	231	Glo	4	918	L16-D4-S	1053	MK-2206	0.316311	31153
12550	21/01/2016 23:00	11913	25/01/2016 23:00	5232	905937	HCT-15	150	231	Glo	4	919	L16-D5-S	1053	MK-2206	0.100035	35455
12550	21/01/2016 23:00	11913	25/01/2016 23:00	5232	905937	HCT-15	150	231	Glo	4	920	L16-D6-S	1053	MK-2206	0.0316367	30676
12550	21/01/2016 23:00	11913	25/01/2016 23:00	5232	905937	HCT-15	150	231	Glo	4	921	L16-D7-S	1053	MK-2206	0.0100053	34021
12550	21/01/2016 23:00	11913	25/01/2016 23:00	5232	905937	HCT-15	150	231	Glo	4	922	NC-1	4000	DMSO	NA	32396
12550	21/01/2016 23:00	11913	25/01/2016 23:00	5232	905937	HCT-15	150	231	Glo	4	923	L41-D1-S	1495	Olaparib	10	34785
12550	21/01/2016 23:00	11913	25/01/2016 23:00	5232	905937	HCT-15	150	231	Glo	4	924	L41-D2-S	1495	Olaparib	3.16256	34881
12550	21/01/2016 23:00	11913	25/01/2016 23:00	5232	905937	HCT-15	150	231	Glo	4	925	L41-D3-S	1495	Olaparib	1.00018	30293
12550	21/01/2016 23:00	11913	25/01/2016 23:00	5232	905937	HCT-15	150	231	Glo	4	926	L41-D4-S	1495	Olaparib	0.316311	29624
12550	21/01/2016 23:00	11913	25/01/2016 23:00	5232	905937	HCT-15	150	231	Glo	4	927	L41-D5-S	1495	Olaparib	0.100035	30676
12550	21/01/2016 23:00	11913	25/01/2016 23:00	5232	905937	HCT-15	150	231	Glo	4	928	L41-D6-S	1495	Olaparib	0.0316367	31440
12550	21/01/2016 23:00	11913	25/01/2016 23:00	5232	905937	HCT-15	150	231	Glo	4	929	L41-D7-S	1495	Olaparib	0.0100053	37557
12550	21/01/2016 23:00	11913	25/01/2016 23:00	5232	905937	HCT-15	150	231	Glo	4	937	NC-1	4000	DMSO	NA	29337
12550	21/01/2016 23:00	11913	25/01/2016 23:00	5232	905937	HCT-15	150	231	Glo	4	959	UN-USED	NA	NA	NA	31822
12550	21/01/2016 23:00	11913	25/01/2016 23:00	5232	905937	HCT-15	150	231	Glo	4	960	UN-USED	NA	NA	NA	21596
12550	21/01/2016 23:00	11913	25/01/2016 23:00	5232	905937	HCT-15	150	231	Glo	4	961	B	NA	NA	NA	191
12550	21/01/2016 23:00	11913	25/01/2016 23:00	5232	905937	HCT-15	150	231	Glo	4	962	UN-USED	NA	NA	NA	43580
12550	21/01/2016 23:00	11913	25/01/2016 23:00	5232	905937	HCT-15	150	231	Glo	4	963	L17-D1-S	1054	PD-0332991	10	11753
12550	21/01/2016 23:00	11913	25/01/2016 23:00	5232	905937	HCT-15	150	231	Glo	4	964	L17-D2-S	1054	PD-0332991	3.16256	27235
12550	21/01/2016 23:00	11913	25/01/2016 23:00	5232	905937	HCT-15	150	231	Glo	4	965	L17-D3-S	1054	PD-0332991	1.00018	35455
12550	21/01/2016 23:00	11913	25/01/2016 23:00	5232	905937	HCT-15	150	231	Glo	4	966	L17-D4-S	1054	PD-0332991	0.316311	36219
12550	21/01/2016 23:00	11913	25/01/2016 23:00	5232	905937	HCT-15	150	231	Glo	4	967	L17-D5-S	1054	PD-0332991	0.100035	43484
12550	21/01/2016 23:00	11913	25/01/2016 23:00	5232	905937	HCT-15	150	231	Glo	4	968	L17-D6-S	1054	PD-0332991	0.0316367	30102
12550	21/01/2016 23:00	11913	25/01/2016 23:00	5232	905937	HCT-15	150	231	Glo	4	969	L17-D7-S	1054	PD-0332991	0.0100053	29433
12550	21/01/2016 23:00	11913	25/01/2016 23:00	5232	905937	HCT-15	150	231	Glo	4	970	PC2-D1-S	1034	Staurosporine	2	5255
12550	21/01/2016 23:00	11913	25/01/2016 23:00	5232	905937	HCT-15	150	231	Glo	4	971	NC-1	4000	DMSO	NA	32587
12550	21/01/2016 23:00	11913	25/01/2016 23:00	5232	905937	HCT-15	150	231	Glo	4	972	PC1-D1-S	1862	MG-132	4	3822
12550	21/01/2016 23:00	11913	25/01/2016 23:00	5232	905937	HCT-15	150	231	Glo	4	973	PC1-D2-S	1862	MG-132	1	2771
12550	21/01/2016 23:00	11913	25/01/2016 23:00	5232	905937	HCT-15	150	231	Glo	4	974	PC1-D3-S	1862	MG-132	0.25	16913
12550	21/01/2016 23:00	11913	25/01/2016 23:00	5232	905937	HCT-15	150	231	Glo	4	975	PC1-D4-S	1862	MG-132	0.0625	25992
12550	21/01/2016 23:00	11913	25/01/2016 23:00	5232	905937	HCT-15	150	231	Glo	4	976	PC1-D5-S	1862	MG-132	0.015625	30293
12550	21/01/2016 23:00	11913	25/01/2016 23:00	5232	905937	HCT-15	150	231	Glo	4	977	NC-1	4000	DMSO	NA	35741
12550	21/01/2016 23:00	11913	25/01/2016 23:00	5232	905937	HCT-15	150	231	Glo	4	985	NC-1	4000	DMSO	NA	32492
12550	21/01/2016 23:00	11913	25/01/2016 23:00	5232	905937	HCT-15	150	231	Glo	4	1007	UN-USED	NA	NA	NA	36984
12550	21/01/2016 23:00	11913	25/01/2016 23:00	5232	905937	HCT-15	150	231	Glo	4	1008	UN-USED	NA	NA	NA	21787
12550	21/01/2016 23:00	11913	25/01/2016 23:00	5232	905937	HCT-15	150	231	Glo	4	1009	B	NA	NA	NA	191
12550	21/01/2016 23:00	11913	25/01/2016 23:00	5232	905937	HCT-15	150	231	Glo	4	1010	UN-USED	NA	NA	NA	43675
12550	21/01/2016 23:00	11913	25/01/2016 23:00	5232	905937	HCT-15	150	231	Glo	4	1011	L18-D1-S	1057	BEZ235	0.25	11084
12550	21/01/2016 23:00	11913	25/01/2016 23:00	5232	905937	HCT-15	150	231	Glo	4	1012	L18-D2-S	1057	BEZ235	0.0790639	11466
12550	21/01/2016 23:00	11913	25/01/2016 23:00	5232	905937	HCT-15	150	231	Glo	4	1013	L18-D3-S	1057	BEZ235	0.0250044	17964
12550	21/01/2016 23:00	11913	25/01/2016 23:00	5232	905937	HCT-15	150	231	Glo	4	1014	L18-D4-S	1057	BEZ235	0.00790778	26976
12550	21/01/2016 23:00	11913	25/01/2016 23:00	5232	905937	HCT-15	150	231	Glo	4	1015	L18-D5-S	1057	BEZ235	0.00250088	34021
12550	21/01/2016 23:00	11913	25/01/2016 23:00	5232	905937	HCT-15	150	231	Glo	4	1016	L18-D6-S	1057	BEZ235	0.000790917	34212
12550	21/01/2016 23:00	11913	25/01/2016 23:00	5232	905937	HCT-15	150	231	Glo	4	1017	L18-D7-S	1057	BEZ235	0.000250132	33447
12550	21/01/2016 23:00	11913	25/01/2016 23:00	5232	905937	HCT-15	150	231	Glo	4	1018	NC-1	4000	DMSO	NA	35837
12550	21/01/2016 23:00	11913	25/01/2016 23:00	5232	905937	HCT-15	150	231	Glo	4	1019	L42-D1-S	1510	Lisitinib	10	16627
12550	21/01/2016 23:00	11913	25/01/2016 23:00	5232	905937	HCT-15	150	231	Glo	4	1020	L42-D2-S	1510	Lisitinib	3.16256	23794
12550	21/01/2016 23:00	11913	25/01/2016 23:00	5232	905937	HCT-15	150	231	Glo	4	1021	L42-D3-S	1510	Lisitinib	1.00018	30102
12550	21/01/2016 23:00	11913	25/01/2016 23:00	5232	905937	HCT-15	150	231	Glo	4	1022	L42-D4-S	1510	Lisitinib	0.316311	31345
12550	21/01/2016 23:00	11913	25/01/2016 23:00	5232	905937	HCT-15	150	231	Glo	4	1023	L42-D5-S	1510	Lisitinib	0.100035	30062
12550	21/01/2016 23:00	11913	25/01/2016 23:00	5232	905937	HCT-15	150	231	Glo	4	1024	L42-D6-S	1510	Lisitinib	0.0316367	30389
12550	21/01/2016 23:00	11913	25/01/2016 23:00	5232	905937	HCT-15	150	231	Glo	4	1025	L42-D7-S	1510	Lisitinib	0.0100053	31345
12550	21/01/2016 23:00	11913	25/01/2016 23:00	5232	905937	HCT-15	150	231	Glo	4	1040	NC-1	4000	DMSO	NA	33638
12550	21/01/2016 23:00	11913	25/01/2016 23:00	5232	905937	HCT-15	150	231	Glo	4	1041	NC-1	4000	DMSO	NA	28955
12550	21/01/2016 23:00	11913	25/01/2016 23:00	5232	905937	HCT-15	150	231	Glo	4	1042	NC-1	4000	DMSO	NA	28569
12550	21/01/2016 23:00	11913	25/01/2016 23:00	5232	905937	HCT-15	150	231	Glo	4	1043	NC-1	4000	DMSO	NA	27521
12550	21/01/2016 23:00	11913	25/01/2016 23:00	5232	905937	HCT-15	150	231	Glo	4	1044	PC2-D1-S	1034	Staurosporine	2	4109
12550	21/01/2016 23:00	11913	25/01/2016 23:00	5232	905937	HCT-15	150	231	Glo	4	1045	PC1-D1-S	1862	MG-132	4	1911
12550	21/01/2016 23:00	11913	25/01/2016 23:00	5232	905937	HCT-15	150	231	Glo	4	1046	NC-1	4000	DMSO	NA	28095
12550	21/01/2016 23:00	11913	25/01/2016 23:00	5232	905937	HCT-15	150	231	Glo	4	1047	NC-1	4000	DMSO	NA	27904
12550	21/01/2016 23:00	11913	25/01/2016 23:00	5232	905937	HCT-15	150	231	Glo	4	1055	UN-USED	NA	NA	NA	38991
12550	21/01/2016 23:00	11913	25/01/2016 23:00	5232	905937	HCT-15	150	231	Glo	4	1056	UN-USED	NA	NA	NA	21799
12550	21/01/2016 23:00	11913	25/01/2016 23:00	5232	905937	HCT-15	150	231	Glo	4	1057	B	NA	NA	NA	382
12550	21/01/2016 23:00	11913	25/01/2016 23:00	5232	905937	HCT-15	150	231	Glo	4	1058	UN-USED	NA	NA	NA	42815
12550	21/01/2016 23:00	11913	25/01/2016 23:00	5232	905937	HCT-15	150	231	Glo	4	1059	NC-1	4000	DMSO	NA	39469
12550	21/01/2016 23:00	11913	25/01/2016 23:00	5232	905937	HCT-15	150	231	Glo	4	1060	L19-D1-S	1058	GDC0941	10	15671
12550	21/01/2016 23:00	11913	25/01/2016 23:00	5232	905937	HCT-15	150	231	Glo	4	1061	L19-D2-S	1058	GDC0941	3.16256	13377
12550	21/01/2016 23:00	11913	25/01/2016 23:00	5232	905937	HCT-15	150	231	Glo	4	1062	L19-D3-S	1058	GDC0941	1.00018	21405
12550	21/01/2016 23:00	11913	25/01/2016 23:00	5232	905937	HCT-15	150	231	Glo	4	1063	L19-D4-S	1058	GDC0941	0.316311	27044
12550	21/01/2016 23:00	11913	25/01/2016 23:00	5232	905937	HCT-15	150	231	Glo	4	1064	L19-D5-S	1058	GDC0941	0.100035	26375
12550	21/01/2016 23:00	11913	25/01/2016 23:00	5232	905937	HCT-15	150	231	Glo	4	1065	L19-D6-S	1058	GDC0941	0.0316367	30484
12550	21/01/2016 23:00	11913	25/01/2016 23:00	5232	905937	HCT-15	150	231	Glo	4	1066	L19-D7-S	1058	GDC0941	0.0100053	29815
12550	21/01/2016 23:00	11913	25/01/2016 23:00	5232	905937	HCT-15	150	231	Glo	4	1102	NC-1	4000	DMSO	NA	29815
12550	21/01/2016 23:00	11913	25/01/2016 23:00	5232	905937	HCT-15	150	231	Glo	4	1103	UN-USED	NA	NA	NA	40616
12550	21/01/2016 23:00	11913	25/01/2016 23:00	5232	905937	HCT-15	150	231	Glo	4	1104	UN-USED	NA	NA	NA	20449
12550	21/01/2016 23:00	11913	25/01/2016 23:00	5232	905937	HCT-15	150	231	Glo	4	1105	B	NA	NA	NA	100
12550	21/01/2016 23:00	11913	25/01/2016 23:00	5232	905937	HCT-15	150	231	Glo	4	1106	UN-USED	NA	NA	NA	51418
12550	21/01/2016 23:00	11913	25/01/2016 23:00	5232	905937	HCT-15	150	231	Glo	4	1107	NC-1	4000	DMSO	NA	33543
12550	21/01/2016 23:00	11913	25/01/2016 23:00	5232	905937	HCT-15	150	231	Glo	4	1150	NC-1	4000	DMSO	NA	38322
12550	21/01/2016 23:00	11913	25/01/2016 23:00	5232	905937	HCT-15	150	231	Glo	4	1151	UN-USED	NA	NA	NA	33638
12550	21/01/2016 23:00	11913	25/01/2016 23:00	5232	905937	HCT-15	150	231	Glo	4	1152	UN-USED	NA	NA	NA	24081
12550	21/01/2016 23:00	11913	25/01/2016 23:00	5232	905937	HCT-15	150	231	Glo	4	1153	B	NA	NA	NA	478
12550	21/01/2016 23:00	11913	25/01/2016 23:00	5232	905937	HCT-15	150	231	Glo	4	1154	UN-USED	NA	NA	NA	47690
12550	21/01/2016 23:00	11913	25/01/2016 23:00	5232	905937	HCT-15	150	231	Glo	4	1155	L21-D1-S	1060	PD-0325901	0.25	36124
12550	21/01/2016 23:00	11913	25/01/2016 23:00	5232	905937	HCT-15	150	231	Glo	4	1156	L21-D2-S	1060	PD-0325901	0.0790639	36793
12550	21/01/2016 23:00	11913	25/01/2016 23:00	5232	905937	HCT-15	150	231	Glo	4	1157	L21-D3-S	1060	PD-0325901	0.0250044	36028
12550	21/01/2016 23:00	11913	25/01/2016 23:00	5232	905937	HCT-15	150	231	Glo	4	1158	L21-D4-S	1060	PD-0325901	0.00790778	29051
12550	21/01/2016 23:00	11913	25/01/2016 23:00	5232	905937	HCT-15	150	231	Glo	4	1159	L21-D5-S	1060	PD-0325901	0.00250088	32452
12550	21/01/2016 23:00	11913	25/01/2016 23:00	5232	905937	HCT-15	150	231	Glo	4	1160	L21-D6-S	1060	PD-0325901	0.000790917	27275
12550	21/01/2016 23:00	11913	25/01/2016 23:00	5232	905937	HCT-15	150	231	Glo	4	1161	L21-D7-S	1060	PD-0325901	0.000250132	30867
12550	21/01/2016 23:00	11913	25/01/2016 23:00	5232	905937	HCT-15	150	231	Glo	4	1162	NC-1	4000	DMSO	NA	30580
12550	21/01/2016 23:00	11913	25/01/2016 23:00	5232	905937	HCT-15	150	231	Glo	4	1163	NC-1	4000	DMSO	NA	35359
12550	21/01/2016 23:00	11913	25/01/2016 23:00	5232	905937	HCT-15	150	231	Glo	4	1164	PC1-D1-S	1862	MG-132	4	1338
12550	21/01/2016 23:00	11913	25/01/2016 23:00	5232	905937	HCT-15	150	231	Glo	4	1165	PC2-D1-S	1034	Staurosporine	2	4586
12550	21/01/2016 23:00	11913	25/01/2016 23:00	5232	905937	HCT-15	150	231	Glo	4	1166	NC-1	4000	DMSO	NA	33065
12550	21/01/2016 23:00	11913	25/01/2016 23:00	5232	905937	HCT-15	150	231	Glo	4	1167	NC-1	4000	DMSO	NA	31727
12550	21/01/2016 23:00	11913	25/01/2016 23:00	5232	905937	HCT-15	150	231	Glo	4	1168	NC-1	4000	DMSO	NA	28573
12550	21/01/2016 23:00	11913	25/01/2016 23:00	5232	905937	HCT-15	150	231	Glo	4	1176	PC2-D5-S	1034	Staurosporine	0.0078125	28477
12550	21/01/2016 23:00	11913	25/01/2016 23:00	5232	905937	HCT-15	150	231	Glo	4	1198	NC-1	4000	DMSO	NA	39087
12550	21/01/2016 23:00	11913	25/01/2016 23:00	5232	905937	HCT-15	150	231	Glo	4	1199	UN-USED	NA	NA	NA	40616
12550	21/01/2016 23:00	11913	25/01/2016 23:00	5232	905937	HCT-15	150	231	Glo	4	1200	UN-USED	NA	NA	NA	20067
12550	21/01/2016 23:00	11913	25/01/2016 23:00	5232	905937	HCT-15	150	231	Glo	4	1201	B	NA	NA	NA	1051
12550	21/01/2016 23:00	11913	25/01/2016 23:00	5232	905937	HCT-15	150	231	Glo	4	1202	UN-USED	NA	NA	NA	45683
12550	21/01/2016 23:00	11913	25/01/2016 23:00	5232	905937	HCT-15	150	231	Glo	4	1203	NC-1	4000	DMSO	NA	40329
12550	21/01/2016 23:00	11913	25/01/2016 23:00	5232	905937	HCT-15	150	231	Glo	4	1204	PC2-D1-S	1034	Staurosporine	2	4586
12550	21/01/2016 23:00	11913	25/01/2016 23:00	5232	905937	HCT-15	150	231	Glo	4	1205	PC2-D2-S	1034	Staurosporine	0.5	5733
12550	21/01/2016 23:00	11913	25/01/2016 23:00	5232	905937	HCT-15	150	231	Glo	4	1206	PC2-D3-S	1034	Staurosporine	0.125	3981
12550	21/01/2016 23:00	11913	25/01/2016 23:00	5232	905937	HCT-15	150	231	Glo	4	1207	PC2-D4-S	1034	Staurosporine	0.03125	11371
12550	21/01/2016 23:00	11913	25/01/2016 23:00	5232	905937	HCT-15	150	231	Glo	4	1208	PC2-D5-S	1034	Staurosporine	0.0078125	29051
12550	21/01/2016 23:00	11913	25/01/2016 23:00	5232	905937	HCT-15	150	231	Glo	4	1209	NC-1	4000	DMSO	NA	33925
12550	21/01/2016 23:00	11913	25/01/2016 23:00	5232	905937	HCT-15	150	231	Glo	4	1224	PC2-D4-S	1034	Staurosporine	0.03125	10893
12550	21/01/2016 23:00	11913	25/01/2016 23:00	5232	905937	HCT-15	150	231	Glo	4	1225	NC-0	NA	NA	NA	30198
12550	21/01/2016 23:00	11913	25/01/2016 23:00	5232	905937	HCT-15	150	231	Glo	4	1226	NC-1	4000	DMSO	NA	33925
12550	21/01/2016 23:00	11913	25/01/2016 23:00	5232	905937	HCT-15	150	231	Glo	4	1227	NC-1	4000	DMSO	NA	35741
12550	21/01/2016 23:00	11913	25/01/2016 23:00	5232	905937	HCT-15	150	231	Glo	4	1228	NC-1	4000	DMSO	NA	32205
12550	21/01/2016 23:00	11913	25/01/2016 23:00	5232	905937	HCT-15	150	231	Glo	4	1229	PC1-D1-S	1862	MG-132	4	2293
12550	21/01/2016 23:00	11913	25/01/2016 23:00	5232	905937	HCT-15	150	231	Glo	4	1230	PC2-D1-S	1034	Staurosporine	2	4586
12550	21/01/2016 23:00	11913	25/01/2016 23:00	5232	905937	HCT-15	150	231	Glo	4	1231	NC-1	4000	DMSO	NA	36506
12550	21/01/2016 23:00	11913	25/01/2016 23:00	5232	905937	HCT-15	150	231	Glo	4	1246	NC-1	4000	DMSO	NA	35550
12550	21/01/2016 23:00	11913	25/01/2016 23:00	5232	905937	HCT-15	150	231	Glo	4	1247	UN-USED	NA	NA	NA	42050
12550	21/01/2016 23:00	11913	25/01/2016 23:00	5232	905937	HCT-15	150	231	Glo	4	1248	UN-USED	NA	NA	NA	22838
12550	21/01/2016 23:00	11913	25/01/2016 23:00	5232	905937	HCT-15	150	231	Glo	4	1249	B	NA	NA	NA	478
12550	21/01/2016 23:00	11913	25/01/2016 23:00	5232	905937	HCT-15	150	231	Glo	4	1250	UN-USED	NA	NA	NA	47594
12550	21/01/2016 23:00	11913	25/01/2016 23:00	5232	905937	HCT-15	150	231	Glo	4	1272	PC2-D3-S	1034	Staurosporine	0.125	6211
12550	21/01/2016 23:00	11913	25/01/2016 23:00	5232	905937	HCT-15	150	231	Glo	4	1273	NC-1	4000	DMSO	NA	32205
12550	21/01/2016 23:00	11913	25/01/2016 23:00	5232	905937	HCT-15	150	231	Glo	4	1295	UN-USED	NA	NA	NA	46065
12550	21/01/2016 23:00	11913	25/01/2016 23:00	5232	905937	HCT-15	150	231	Glo	4	1296	UN-USED	NA	NA	NA	21405
12550	21/01/2016 23:00	11913	25/01/2016 23:00	5232	905937	HCT-15	150	231	Glo	4	1297	B	NA	NA	NA	191
12550	21/01/2016 23:00	11913	25/01/2016 23:00	5232	905937	HCT-15	150	231	Glo	4	1298	UN-USED	NA	NA	NA	49984
12550	21/01/2016 23:00	11913	25/01/2016 23:00	5232	905937	HCT-15	150	231	Glo	4	1320	PC2-D2-S	1034	Staurosporine	0.5	5160
12550	21/01/2016 23:00	11913	25/01/2016 23:00	5232	905937	HCT-15	150	231	Glo	4	1321	NC-1	4000	DMSO	NA	34881
12550	21/01/2016 23:00	11913	25/01/2016 23:00	5232	905937	HCT-15	150	231	Glo	4	1343	UN-USED	NA	NA	NA	47116
12550	21/01/2016 23:00	11913	25/01/2016 23:00	5232	905937	HCT-15	150	231	Glo	4	1344	UN-USED	NA	NA	NA	21787
12550	21/01/2016 23:00	11913	25/01/2016 23:00	5232	905937	HCT-15	150	231	Glo	4	1345	B	NA	NA	NA	96
12550	21/01/2016 23:00	11913	25/01/2016 23:00	5232	905937	HCT-15	150	231	Glo	4	1346	UN-USED	NA	NA	NA	44249
12550	21/01/2016 23:00	11913	25/01/2016 23:00	5232	905937	HCT-15	150	231	Glo	4	1361	NC-1	4000	DMSO	NA	32205
12550	21/01/2016 23:00	11913	25/01/2016 23:00	5232	905937	HCT-15	150	231	Glo	4	1362	NC-1	4000	DMSO	NA	36410
12550	21/01/2016 23:00	11913	25/01/2016 23:00	5232	905937	HCT-15	150	231	Glo	4	1363	PC2-D1-S	1034	Staurosporine	2	3344
12550	21/01/2016 23:00	11913	25/01/2016 23:00	5232	905937	HCT-15	150	231	Glo	4	1364	PC1-D1-S	1862	MG-132	4	3153
12550	21/01/2016 23:00	11913	25/01/2016 23:00	5232	905937	HCT-15	150	231	Glo	4	1365	NC-1	4000	DMSO	NA	34785
12550	21/01/2016 23:00	11913	25/01/2016 23:00	5232	905937	HCT-15	150	231	Glo	4	1366	NC-1	4000	DMSO	NA	43388
12550	21/01/2016 23:00	11913	25/01/2016 23:00	5232	905937	HCT-15	150	231	Glo	4	1367	NC-1	4000	DMSO	NA	36888
12550	21/01/2016 23:00	11913	25/01/2016 23:00	5232	905937	HCT-15	150	231	Glo	4	1368	PC2-D1-S	1034	Staurosporine	2	7644
12550	21/01/2016 23:00	11913	25/01/2016 23:00	5232	905937	HCT-15	150	231	Glo	4	1376	NC-1	4000	DMSO	NA	35263
12550	21/01/2016 23:00	11913	25/01/2016 23:00	5232	905937	HCT-15	150	231	Glo	4	1391	UN-USED	NA	NA	NA	49602
12550	21/01/2016 23:00	11913	25/01/2016 23:00	5232	905937	HCT-15	150	231	Glo	4	1392	UN-USED	NA	NA	NA	17964
12550	21/01/2016 23:00	11913	25/01/2016 23:00	5232	905937	HCT-15	150	231	Glo	4	1393	B	NA	NA	NA	96
12550	21/01/2016 23:00	11913	25/01/2016 23:00	5232	905937	HCT-15	150	231	Glo	4	1394	UN-USED	NA	NA	NA	49889
12550	21/01/2016 23:00	11913	25/01/2016 23:00	5232	905937	HCT-15	150	231	Glo	4	1395	NC-1	4000	DMSO	NA	45109
12550	21/01/2016 23:00	11913	25/01/2016 23:00	5232	905937	HCT-15	150	231	Glo	4	1396	NC-1	4000	DMSO	NA	48646
12550	21/01/2016 23:00	11913	25/01/2016 23:00	5232	905937	HCT-15	150	231	Glo	4	1397	NC-1	4000	DMSO	NA	43866
12550	21/01/2016 23:00	11913	25/01/2016 23:00	5232	905937	HCT-15	150	231	Glo	4	1398	NC-1	4000	DMSO	NA	49602
12550	21/01/2016 23:00	11913	25/01/2016 23:00	5232	905937	HCT-15	150	231	Glo	4	1399	PC1-D1-S	1862	MG-132	4	2389
12550	21/01/2016 23:00	11913	25/01/2016 23:00	5232	905937	HCT-15	150	231	Glo	4	1400	PC2-D1-S	1034	Staurosporine	2	4395
12550	21/01/2016 23:00	11913	25/01/2016 23:00	5232	905937	HCT-15	150	231	Glo	4	1401	NC-1	4000	DMSO	NA	38513
12550	21/01/2016 23:00	11913	25/01/2016 23:00	5232	905937	HCT-15	150	231	Glo	4	1416	NC-1	4000	DMSO	NA	39374
12550	21/01/2016 23:00	11913	25/01/2016 23:00	5232	905937	HCT-15	150	231	Glo	4	1424	NC-1	4000	DMSO	NA	29624
12550	21/01/2016 23:00	11913	25/01/2016 23:00	5232	905937	HCT-15	150	231	Glo	4	1432	NC-1	4000	DMSO	NA	38991
12550	21/01/2016 23:00	11913	25/01/2016 23:00	5232	905937	HCT-15	150	231	Glo	4	1433	NC-1	4000	DMSO	NA	38418
12550	21/01/2016 23:00	11913	25/01/2016 23:00	5232	905937	HCT-15	150	231	Glo	4	1434	NC-1	4000	DMSO	NA	37653
12550	21/01/2016 23:00	11913	25/01/2016 23:00	5232	905937	HCT-15	150	231	Glo	4	1435	PC2-D1-S	1034	Staurosporine	2	4873
12550	21/01/2016 23:00	11913	25/01/2016 23:00	5232	905937	HCT-15	150	231	Glo	4	1436	PC1-D1-S	1862	MG-132	4	2389
12550	21/01/2016 23:00	11913	25/01/2016 23:00	5232	905937	HCT-15	150	231	Glo	4	1437	NC-1	4000	DMSO	NA	41954
12550	21/01/2016 23:00	11913	25/01/2016 23:00	5232	905937	HCT-15	150	231	Glo	4	1438	NC-1	4000	DMSO	NA	39947
12550	21/01/2016 23:00	11913	25/01/2016 23:00	5232	905937	HCT-15	150	231	Glo	4	1439	UN-USED	NA	NA	NA	51801
12550	21/01/2016 23:00	11913	25/01/2016 23:00	5232	905937	HCT-15	150	231	Glo	4	1440	UN-USED	NA	NA	NA	11275
12550	21/01/2016 23:00	11913	25/01/2016 23:00	5232	905937	HCT-15	150	231	Glo	4	1441	UN-USED	NA	NA	NA	287
12550	21/01/2016 23:00	11913	25/01/2016 23:00	5232	905937	HCT-15	150	231	Glo	4	1442	UN-USED	NA	NA	NA	35932
12550	21/01/2016 23:00	11913	25/01/2016 23:00	5232	905937	HCT-15	150	231	Glo	4	1443	UN-USED	NA	NA	NA	51132
12550	21/01/2016 23:00	11913	25/01/2016 23:00	5232	905937	HCT-15	150	231	Glo	4	1444	UN-USED	NA	NA	NA	60979
12550	21/01/2016 23:00	11913	25/01/2016 23:00	5232	905937	HCT-15	150	231	Glo	4	1445	UN-USED	NA	NA	NA	43962
12550	21/01/2016 23:00	11913	25/01/2016 23:00	5232	905937	HCT-15	150	231	Glo	4	1446	UN-USED	NA	NA	NA	38991
12550	21/01/2016 23:00	11913	25/01/2016 23:00	5232	905937	HCT-15	150	231	Glo	4	1447	UN-USED	NA	NA	NA	41859
12550	21/01/2016 23:00	11913	25/01/2016 23:00	5232	905937	HCT-15	150	231	Glo	4	1448	UN-USED	NA	NA	NA	47594
12550	21/01/2016 23:00	11913	25/01/2016 23:00	5232	905937	HCT-15	150	231	Glo	4	1449	UN-USED	NA	NA	NA	43293
12550	21/01/2016 23:00	11913	25/01/2016 23:00	5232	905937	HCT-15	150	231	Glo	4	1450	UN-USED	NA	NA	NA	36506
12550	21/01/2016 23:00	11913	25/01/2016 23:00	5232	905937	HCT-15	150	231	Glo	4	1451	UN-USED	NA	NA	NA	44727
12550	21/01/2016 23:00	11913	25/01/2016 23:00	5232	905937	HCT-15	150	231	Glo	4	1452	UN-USED	NA	NA	NA	46830
12550	21/01/2016 23:00	11913	25/01/2016 23:00	5232	905937	HCT-15	150	231	Glo	4	1453	UN-USED	NA	NA	NA	48933
12550	21/01/2016 23:00	11913	25/01/2016 23:00	5232	905937	HCT-15	150	231	Glo	4	1454	UN-USED	NA	NA	NA	45969
12550	21/01/2016 23:00	11913	25/01/2016 23:00	5232	905937	HCT-15	150	231	Glo	4	1455	UN-USED	NA	NA	NA	46830
12550	21/01/2016 23:00	11913	25/01/2016 23:00	5232	905937	HCT-15	150	231	Glo	4	1456	UN-USED	NA	NA	NA	36984
12550	21/01/2016 23:00	11913	25/01/2016 23:00	5232	905937	HCT-15	150	231	Glo	4	1457	UN-USED	NA	NA	NA	44057
12550	21/01/2016 23:00	11913	25/01/2016 23:00	5232	905937	HCT-15	150	231	Glo	4	1458	UN-USED	NA	NA	NA	39521
12550	21/01/2016 23:00	11913	25/01/2016 23:00	5232	905937	HCT-15	150	231	Glo	4	1459	UN-USED	NA	NA	NA	51801
12550	21/01/2016 23:00	11913	25/01/2016 23:00	5232	905937	HCT-15	150	231	Glo	4	1460	UN-USED	NA	NA	NA	45969
12550	21/01/2016 23:00	11913	25/01/2016 23:00	5232	905937	HCT-15	150	231	Glo	4	1461	UN-USED	NA	NA	NA	43580
12550	21/01/2016 23:00	11913	25/01/2016 23:00	5232	905937	HCT-15	150	231	Glo	4	1462	UN-USED	NA	NA	NA	45587
12550	21/01/2016 23:00	11913	25/01/2016 23:00	5232	905937	HCT-15	150	231	Glo	4	1463	UN-USED	NA	NA	NA	45109
12550	21/01/2016 23:00	11913	25/01/2016 23:00	5232	905937	HCT-15	150	231	Glo	4	1464	UN-USED	NA	NA	NA	39947
12550	21/01/2016 23:00	11913	25/01/2016 23:00	5232	905937	HCT-15	150	231	Glo	4	1465	UN-USED	NA	NA	NA	43006
12550	21/01/2016 23:00	11913	25/01/2016 23:00	5232	905937	HCT-15	150	231	Glo	4	1466	UN-USED	NA	NA	NA	44822
12550	21/01/2016 23:00	11913	25/01/2016 23:00	5232	905937	HCT-15	150	231	Glo	4	1467	UN-USED	NA	NA	NA	41572
12550	21/01/2016 23:00	11913	25/01/2016 23:00	5232	905937	HCT-15	150	231	Glo	4	1468	UN-USED	NA	NA	NA	38800
12550	21/01/2016 23:00	11913	25/01/2016 23:00	5232	905937	HCT-15	150	231	Glo	4	1469	UN-USED	NA	NA	NA	43675
12550	21/01/2016 23:00	11913	25/01/2016 23:00	5232	905937	HCT-15	150	231	Glo	4	1470	UN-USED	NA	NA	NA	38131
12550	21/01/2016 23:00	11913	25/01/2016 23:00	5232	905937	HCT-15	150	231	Glo	4	1471	UN-USED	NA	NA	NA	42719
12550	21/01/2016 23:00	11913	25/01/2016 23:00	5232	905937	HCT-15	150	231	Glo	4	1472	UN-USED	NA	NA	NA	46447
12550	21/01/2016 23:00	11913	25/01/2016 23:00	5232	905937	HCT-15	150	231	Glo	4	1473	UN-USED	NA	NA	NA	46925
12550	21/01/2016 23:00	11913	25/01/2016 23:00	5232	905937	HCT-15	150	231	Glo	4	1474	UN-USED	NA	NA	NA	37940
12550	21/01/2016 23:00	11913	25/01/2016 23:00	5232	905937	HCT-15	150	231	Glo	4	1475	UN-USED	NA	NA	NA	42910
12550	21/01/2016 23:00	11913	25/01/2016 23:00	5232	905937	HCT-15	150	231	Glo	4	1476	UN-USED	NA	NA	NA	42624
12550	21/01/2016 23:00	11913	25/01/2016 23:00	5232	905937	HCT-15	150	231	Glo	4	1477	UN-USED	NA	NA	NA	39182
12550	21/01/2016 23:00	11913	25/01/2016 23:00	5232	905937	HCT-15	150	231	Glo	4	1478	UN-USED	NA	NA	NA	49889
12550	21/01/2016 23:00	11913	25/01/2016 23:00	5232	905937	HCT-15	150	231	Glo	4	1479	UN-USED	NA	NA	NA	40138
12550	21/01/2016 23:00	11913	25/01/2016 23:00	5232	905937	HCT-15	150	231	Glo	4	1480	UN-USED	NA	NA	NA	36697
12550	21/01/2016 23:00	11913	25/01/2016 23:00	5232	905937	HCT-15	150	231	Glo	4	1481	UN-USED	NA	NA	NA	39947
12550	21/01/2016 23:00	11913	25/01/2016 23:00	5232	905937	HCT-15	150	231	Glo	4	1482	UN-USED	NA	NA	NA	37366
12550	21/01/2016 23:00	11913	25/01/2016 23:00	5232	905937	HCT-15	150	231	Glo	4	1483	UN-USED	NA	NA	NA	36506
12550	21/01/2016 23:00	11913	25/01/2016 23:00	5232	905937	HCT-15	150	231	Glo	4	1484	UN-USED	NA	NA	NA	42528
12550	21/01/2016 23:00	11913	25/01/2016 23:00	5232	905937	HCT-15	150	231	Glo	4	1485	UN-USED	NA	NA	NA	47499
12550	21/01/2016 23:00	11913	25/01/2016 23:00	5232	905937	HCT-15	150	231	Glo	4	1486	UN-USED	NA	NA	NA	50749
12550	21/01/2016 23:00	11913	25/01/2016 23:00	5232	905937	HCT-15	150	231	Glo	4	1487	UN-USED	NA	NA	NA	36697
12550	21/01/2016 23:00	11913	25/01/2016 23:00	5232	905937	HCT-15	150	231	Glo	4	1488	UN-USED	NA	NA	NA	1338
12550	21/01/2016 23:00	11913	25/01/2016 23:00	5232	905937	HCT-15	150	231	Glo	4	1489	UN-USED	NA	NA	NA	191
12550	21/01/2016 23:00	11913	25/01/2016 23:00	5232	905937	HCT-15	150	231	Glo	4	1490	UN-USED	NA	NA	NA	287
12550	21/01/2016 23:00	11913	25/01/2016 23:00	5232	905937	HCT-15	150	231	Glo	4	1491	UN-USED	NA	NA	NA	4491
12550	21/01/2016 23:00	11913	25/01/2016 23:00	5232	905937	HCT-15	150	231	Glo	4	1492	UN-USED	NA	NA	NA	17773
12550	21/01/2016 23:00	11913	25/01/2016 23:00	5232	905937	HCT-15	150	231	Glo	4	1493	UN-USED	NA	NA	NA	17200
12550	21/01/2016 23:00	11913	25/01/2016 23:00	5232	905937	HCT-15	150	231	Glo	4	1494	UN-USED	NA	NA	NA	21003
12550	21/01/2016 23:00	11913	25/01/2016 23:00	5232	905937	HCT-15	150	231	Glo	4	1495	UN-USED	NA	NA	NA	18825
12550	21/01/2016 23:00	11913	25/01/2016 23:00	5232	905937	HCT-15	150	231	Glo	4	1496	UN-USED	NA	NA	NA	21787
12550	21/01/2016 23:00	11913	25/01/2016 23:00	5232	905937	HCT-15	150	231	Glo	4	1497	UN-USED	NA	NA	NA	21023
12550	21/01/2016 23:00	11913	25/01/2016 23:00	5232	905937	HCT-15	150	231	Glo	4	1498	UN-USED	NA	NA	NA	20354
12550	21/01/2016 23:00	11913	25/01/2016 23:00	5232	905937	HCT-15	150	231	Glo	4	1499	UN-USED	NA	NA	NA	18729
12550	21/01/2016 23:00	11913	25/01/2016 23:00	5232	905937	HCT-15	150	231	Glo	4	1500	UN-USED	NA	NA	NA	27904
12550	21/01/2016 23:00	11913	25/01/2016 23:00	5232	905937	HCT-15	150	231	Glo	4	1501	UN-USED	NA	NA	NA	24272
12550	21/01/2016 23:00	11913	25/01/2016 23:00	5232	905937	HCT-15	150	231	Glo	4	1502	UN-USED	NA	NA	NA	26279
12550	21/01/2016 23:00	11913	25/01/2016 23:00	5232	905937	HCT-15	150	231	Glo	4	1503	UN-USED	NA	NA	NA	25037
12550	21/01/2016 23:00	11913	25/01/2016 23:00	5232	905937	HCT-15	150	231	Glo	4	1504	UN-USED	NA	NA	NA	25514
12550	21/01/2016 23:00	11913	25/01/2016 23:00	5232	905937	HCT-15	150	231	Glo	4	1505	UN-USED	NA	NA	NA	20545
12550	21/01/2016 23:00	11913	25/01/2016 23:00	5232	905937	HCT-15	150	231	Glo	4	1506	UN-USED	NA	NA	NA	21214
12550	21/01/2016 23:00	11913	25/01/2016 23:00	5232	905937	HCT-15	150	231	Glo	4	1507	UN-USED	NA	NA	NA	23985
12550	21/01/2016 23:00	11913	25/01/2016 23:00	5232	905937	HCT-15	150	231	Glo	4	1508	UN-USED	NA	NA	NA	30102
12550	21/01/2016 23:00	11913	25/01/2016 23:00	5232	905937	HCT-15	150	231	Glo	4	1509	UN-USED	NA	NA	NA	19685
12550	21/01/2016 23:00	11913	25/01/2016 23:00	5232	905937	HCT-15	150	231	Glo	4	1510	UN-USED	NA	NA	NA	25897
12550	21/01/2016 23:00	11913	25/01/2016 23:00	5232	905937	HCT-15	150	231	Glo	4	1511	UN-USED	NA	NA	NA	27139
12550	21/01/2016 23:00	11913	25/01/2016 23:00	5232	905937	HCT-15	150	231	Glo	4	1512	UN-USED	NA	NA	NA	25419
12550	21/01/2016 23:00	11913	25/01/2016 23:00	5232	905937	HCT-15	150	231	Glo	4	1513	UN-USED	NA	NA	NA	22169
12550	21/01/2016 23:00	11913	25/01/2016 23:00	5232	905937	HCT-15	150	231	Glo	4	1514	UN-USED	NA	NA	NA	23507
12550	21/01/2016 23:00	11913	25/01/2016 23:00	5232	905937	HCT-15	150	231	Glo	4	1515	UN-USED	NA	NA	NA	17519
12550	21/01/2016 23:00	11913	25/01/2016 23:00	5232	905937	HCT-15	150	231	Glo	4	1516	UN-USED	NA	NA	NA	27139
12550	21/01/2016 23:00	11913	25/01/2016 23:00	5232	905937	HCT-15	150	231	Glo	4	1517	UN-USED	NA	NA	NA	22361
12550	21/01/2016 23:00	11913	25/01/2016 23:00	5232	905937	HCT-15	150	231	Glo	4	1518	UN-USED	NA	NA	NA	28191
12550	21/01/2016 23:00	11913	25/01/2016 23:00	5232	905937	HCT-15	150	231	Glo	4	1519	UN-USED	NA	NA	NA	24368
12550	21/01/2016 23:00	11913	25/01/2016 23:00	5232	905937	HCT-15	150	231	Glo	4	1520	UN-USED	NA	NA	NA	26470
12550	21/01/2016 23:00	11913	25/01/2016 23:00	5232	905937	HCT-15	150	231	Glo	4	1521	UN-USED	NA	NA	NA	24941
12550	21/01/2016 23:00	11913	25/01/2016 23:00	5232	905937	HCT-15	150	231	Glo	4	1522	UN-USED	NA	NA	NA	25610
12550	21/01/2016 23:00	11913	25/01/2016 23:00	5232	905937	HCT-15	150	231	Glo	4	1523	UN-USED	NA	NA	NA	28191
12550	21/01/2016 23:00	11913	25/01/2016 23:00	5232	905937	HCT-15	150	231	Glo	4	1524	UN-USED	NA	NA	NA	32683
12550	21/01/2016 23:00	11913	25/01/2016 23:00	5232	905937	HCT-15	150	231	Glo	4	1525	UN-USED	NA	NA	NA	27175
12550	21/01/2016 23:00	11913	25/01/2016 23:00	5232	905937	HCT-15	150	231	Glo	4	1526	UN-USED	NA	NA	NA	23412
12550	21/01/2016 23:00	11913	25/01/2016 23:00	5232	905937	HCT-15	150	231	Glo	4	1527	UN-USED	NA	NA	NA	27330
12550	21/01/2016 23:00	11913	25/01/2016 23:00	5232	905937	HCT-15	150	231	Glo	4	1528	UN-USED	NA	NA	NA	19111
12550	21/01/2016 23:00	11913	25/01/2016 23:00	5232	905937	HCT-15	150	231	Glo	4	1529	UN-USED	NA	NA	NA	29624
12550	21/01/2016 23:00	11913	25/01/2016 23:00	5232	905937	HCT-15	150	231	Glo	4	1530	UN-USED	NA	NA	NA	24463
12550	21/01/2016 23:00	11913	25/01/2016 23:00	5232	905937	HCT-15	150	231	Glo	4	1531	UN-USED	NA	NA	NA	24654
12550	21/01/2016 23:00	11913	25/01/2016 23:00	5232	905937	HCT-15	150	231	Glo	4	1532	UN-USED	NA	NA	NA	26757
12550	21/01/2016 23:00	11913	25/01/2016 23:00	5232	905937	HCT-15	150	231	Glo	4	1533	UN-USED	NA	NA	NA	25514
12550	21/01/2016 23:00	11913	25/01/2016 23:00	5232	905937	HCT-15	150	231	Glo	4	1534	UN-USED	NA	NA	NA	16913
12550	21/01/2016 23:00	11913	25/01/2016 23:00	5232	905937	HCT-15	150	231	Glo	4	1535	UN-USED	NA	NA	NA	2198
12550	21/01/2016 23:00	11913	25/01/2016 23:00	5232	905937	HCT-15	150	231	Glo	4	1536	UN-USED	NA	NA	NA	96
14110	2016-07-03 23:00:00	13679	2016-11-03 23:00:00	6231	906793	A375	150	231	Glo	4	1	UN-USED	NA	NA	NA	191
14110	2016-07-03 23:00:00	13679	2016-11-03 23:00:00	6231	906793	A375	150	231	Glo	4	2	UN-USED	NA	NA	NA	0
14110	2016-07-03 23:00:00	13679	2016-11-03 23:00:00	6231	906793	A375	150	231	Glo	4	3	UN-USED	NA	NA	NA	287
14110	2016-07-03 23:00:00	13679	2016-11-03 23:00:00	6231	906793	A375	150	231	Glo	4	4	UN-USED	NA	NA	NA	3631
14110	2016-07-03 23:00:00	13679	2016-11-03 23:00:00	6231	906793	A375	150	231	Glo	4	5	UN-USED	NA	NA	NA	10033
14110	2016-07-03 23:00:00	13679	2016-11-03 23:00:00	6231	906793	A375	150	231	Glo	4	6	UN-USED	NA	NA	NA	12422
14110	2016-07-03 23:00:00	13679	2016-11-03 23:00:00	6231	906793	A375	150	231	Glo	4	7	UN-USED	NA	NA	NA	13664
14110	2016-07-03 23:00:00	13679	2016-11-03 23:00:00	6231	906793	A375	150	231	Glo	4	8	UN-USED	NA	NA	NA	10988
14110	2016-07-03 23:00:00	13679	2016-11-03 23:00:00	6231	906793	A375	150	231	Glo	4	9	UN-USED	NA	NA	NA	13186
14110	2016-07-03 23:00:00	13679	2016-11-03 23:00:00	6231	906793	A375	150	231	Glo	4	10	UN-USED	NA	NA	NA	14333
14110	2016-07-03 23:00:00	13679	2016-11-03 23:00:00	6231	906793	A375	150	231	Glo	4	11	UN-USED	NA	NA	NA	15575
14110	2016-07-03 23:00:00	13679	2016-11-03 23:00:00	6231	906793	A375	150	231	Glo	4	12	UN-USED	NA	NA	NA	15193
14110	2016-07-03 23:00:00	13679	2016-11-03 23:00:00	6231	906793	A375	150	231	Glo	4	13	UN-USED	NA	NA	NA	12709
14110	2016-07-03 23:00:00	13679	2016-11-03 23:00:00	6231	906793	A375	150	231	Glo	4	14	UN-USED	NA	NA	NA	15193
14110	2016-07-03 23:00:00	13679	2016-11-03 23:00:00	6231	906793	A375	150	231	Glo	4	15	UN-USED	NA	NA	NA	12135
14110	2016-07-03 23:00:00	13679	2016-11-03 23:00:00	6231	906793	A375	150	231	Glo	4	16	UN-USED	NA	NA	NA	13473
14110	2016-07-03 23:00:00	13679	2016-11-03 23:00:00	6231	906793	A375	150	231	Glo	4	17	UN-USED	NA	NA	NA	10128
14110	2016-07-03 23:00:00	13679	2016-11-03 23:00:00	6231	906793	A375	150	231	Glo	4	18	UN-USED	NA	NA	NA	13951
14110	2016-07-03 23:00:00	13679	2016-11-03 23:00:00	6231	906793	A375	150	231	Glo	4	19	UN-USED	NA	NA	NA	8600
14110	2016-07-03 23:00:00	13679	2016-11-03 23:00:00	6231	906793	A375	150	231	Glo	4	20	UN-USED	NA	NA	NA	10128
14110	2016-07-03 23:00:00	13679	2016-11-03 23:00:00	6231	906793	A375	150	231	Glo	4	21	UN-USED	NA	NA	NA	6880
14110	2016-07-03 23:00:00	13679	2016-11-03 23:00:00	6231	906793	A375	150	231	Glo	4	22	UN-USED	NA	NA	NA	9842
14110	2016-07-03 23:00:00	13679	2016-11-03 23:00:00	6231	906793	A375	150	231	Glo	4	23	UN-USED	NA	NA	NA	8695
14110	2016-07-03 23:00:00	13679	2016-11-03 23:00:00	6231	906793	A375	150	231	Glo	4	24	UN-USED	NA	NA	NA	10320
14110	2016-07-03 23:00:00	13679	2016-11-03 23:00:00	6231	906793	A375	150	231	Glo	4	25	UN-USED	NA	NA	NA	10252
14110	2016-07-03 23:00:00	13679	2016-11-03 23:00:00	6231	906793	A375	150	231	Glo	4	26	UN-USED	NA	NA	NA	12326
14110	2016-07-03 23:00:00	13679	2016-11-03 23:00:00	6231	906793	A375	150	231	Glo	4	27	UN-USED	NA	NA	NA	8600
14110	2016-07-03 23:00:00	13679	2016-11-03 23:00:00	6231	906793	A375	150	231	Glo	4	28	UN-USED	NA	NA	NA	8504
14110	2016-07-03 23:00:00	13679	2016-11-03 23:00:00	6231	906793	A375	150	231	Glo	4	29	UN-USED	NA	NA	NA	7262
14110	2016-07-03 23:00:00	13679	2016-11-03 23:00:00	6231	906793	A375	150	231	Glo	4	30	UN-USED	NA	NA	NA	9555
14110	2016-07-03 23:00:00	13679	2016-11-03 23:00:00	6231	906793	A375	150	231	Glo	4	31	UN-USED	NA	NA	NA	10511
14110	2016-07-03 23:00:00	13679	2016-11-03 23:00:00	6231	906793	A375	150	231	Glo	4	32	UN-USED	NA	NA	NA	8217
14110	2016-07-03 23:00:00	13679	2016-11-03 23:00:00	6231	906793	A375	150	231	Glo	4	33	UN-USED	NA	NA	NA	8122
14110	2016-07-03 23:00:00	13679	2016-11-03 23:00:00	6231	906793	A375	150	231	Glo	4	34	UN-USED	NA	NA	NA	12613
14110	2016-07-03 23:00:00	13679	2016-11-03 23:00:00	6231	906793	A375	150	231	Glo	4	35	UN-USED	NA	NA	NA	11371
14110	2016-07-03 23:00:00	13679	2016-11-03 23:00:00	6231	906793	A375	150	231	Glo	4	36	UN-USED	NA	NA	NA	8982
14110	2016-07-03 23:00:00	13679	2016-11-03 23:00:00	6231	906793	A375	150	231	Glo	4	37	UN-USED	NA	NA	NA	8026
14110	2016-07-03 23:00:00	13679	2016-11-03 23:00:00	6231	906793	A375	150	231	Glo	4	38	UN-USED	NA	NA	NA	12900
14110	2016-07-03 23:00:00	13679	2016-11-03 23:00:00	6231	906793	A375	150	231	Glo	4	39	UN-USED	NA	NA	NA	7166
14110	2016-07-03 23:00:00	13679	2016-11-03 23:00:00	6231	906793	A375	150	231	Glo	4	40	UN-USED	NA	NA	NA	7835
14110	2016-07-03 23:00:00	13679	2016-11-03 23:00:00	6231	906793	A375	150	231	Glo	4	41	UN-USED	NA	NA	NA	7166
14110	2016-07-03 23:00:00	13679	2016-11-03 23:00:00	6231	906793	A375	150	231	Glo	4	42	UN-USED	NA	NA	NA	10797
14110	2016-07-03 23:00:00	13679	2016-11-03 23:00:00	6231	906793	A375	150	231	Glo	4	43	UN-USED	NA	NA	NA	5542
14110	2016-07-03 23:00:00	13679	2016-11-03 23:00:00	6231	906793	A375	150	231	Glo	4	44	UN-USED	NA	NA	NA	4777
14110	2016-07-03 23:00:00	13679	2016-11-03 23:00:00	6231	906793	A375	150	231	Glo	4	45	UN-USED	NA	NA	NA	2006
14110	2016-07-03 23:00:00	13679	2016-11-03 23:00:00	6231	906793	A375	150	231	Glo	4	46	UN-USED	NA	NA	NA	191
14110	2016-07-03 23:00:00	13679	2016-11-03 23:00:00	6231	906793	A375	150	231	Glo	4	47	UN-USED	NA	NA	NA	0
14110	2016-07-03 23:00:00	13679	2016-11-03 23:00:00	6231	906793	A375	150	231	Glo	4	48	UN-USED	NA	NA	NA	199
14110	2016-07-03 23:00:00	13679	2016-11-03 23:00:00	6231	906793	A375	150	231	Glo	4	49	UN-USED	NA	NA	NA	191
14110	2016-07-03 23:00:00	13679	2016-11-03 23:00:00	6231	906793	A375	150	231	Glo	4	50	UN-USED	NA	NA	NA	8217
14110	2016-07-03 23:00:00	13679	2016-11-03 23:00:00	6231	906793	A375	150	231	Glo	4	51	UN-USED	NA	NA	NA	25037
14110	2016-07-03 23:00:00	13679	2016-11-03 23:00:00	6231	906793	A375	150	231	Glo	4	52	UN-USED	NA	NA	NA	36793
14110	2016-07-03 23:00:00	13679	2016-11-03 23:00:00	6231	906793	A375	150	231	Glo	4	53	UN-USED	NA	NA	NA	30580
14110	2016-07-03 23:00:00	13679	2016-11-03 23:00:00	6231	906793	A375	150	231	Glo	4	54	UN-USED	NA	NA	NA	33925
14110	2016-07-03 23:00:00	13679	2016-11-03 23:00:00	6231	906793	A375	150	231	Glo	4	55	UN-USED	NA	NA	NA	33925
14110	2016-07-03 23:00:00	13679	2016-11-03 23:00:00	6231	906793	A375	150	231	Glo	4	56	UN-USED	NA	NA	NA	36124
14110	2016-07-03 23:00:00	13679	2016-11-03 23:00:00	6231	906793	A375	150	231	Glo	4	57	UN-USED	NA	NA	NA	28095
14110	2016-07-03 23:00:00	13679	2016-11-03 23:00:00	6231	906793	A375	150	231	Glo	4	58	UN-USED	NA	NA	NA	27617
14110	2016-07-03 23:00:00	13679	2016-11-03 23:00:00	6231	906793	A375	150	231	Glo	4	59	UN-USED	NA	NA	NA	28095
14110	2016-07-03 23:00:00	13679	2016-11-03 23:00:00	6231	906793	A375	150	231	Glo	4	60	UN-USED	NA	NA	NA	36219
14110	2016-07-03 23:00:00	13679	2016-11-03 23:00:00	6231	906793	A375	150	231	Glo	4	61	UN-USED	NA	NA	NA	31631
14110	2016-07-03 23:00:00	13679	2016-11-03 23:00:00	6231	906793	A375	150	231	Glo	4	62	UN-USED	NA	NA	NA	31631
14110	2016-07-03 23:00:00	13679	2016-11-03 23:00:00	6231	906793	A375	150	231	Glo	4	63	UN-USED	NA	NA	NA	37749
14110	2016-07-03 23:00:00	13679	2016-11-03 23:00:00	6231	906793	A375	150	231	Glo	4	64	UN-USED	NA	NA	NA	32969
14110	2016-07-03 23:00:00	13679	2016-11-03 23:00:00	6231	906793	A375	150	231	Glo	4	65	UN-USED	NA	NA	NA	31345
14110	2016-07-03 23:00:00	13679	2016-11-03 23:00:00	6231	906793	A375	150	231	Glo	4	66	UN-USED	NA	NA	NA	26566
14110	2016-07-03 23:00:00	13679	2016-11-03 23:00:00	6231	906793	A375	150	231	Glo	4	67	UN-USED	NA	NA	NA	27999
14110	2016-07-03 23:00:00	13679	2016-11-03 23:00:00	6231	906793	A375	150	231	Glo	4	68	UN-USED	NA	NA	NA	32300
14110	2016-07-03 23:00:00	13679	2016-11-03 23:00:00	6231	906793	A375	150	231	Glo	4	69	UN-USED	NA	NA	NA	30102
14110	2016-07-03 23:00:00	13679	2016-11-03 23:00:00	6231	906793	A375	150	231	Glo	4	70	UN-USED	NA	NA	NA	31249
14110	2016-07-03 23:00:00	13679	2016-11-03 23:00:00	6231	906793	A375	150	231	Glo	4	71	UN-USED	NA	NA	NA	32352
14110	2016-07-03 23:00:00	13679	2016-11-03 23:00:00	6231	906793	A375	150	231	Glo	4	72	UN-USED	NA	NA	NA	33925
14110	2016-07-03 23:00:00	13679	2016-11-03 23:00:00	6231	906793	A375	150	231	Glo	4	73	UN-USED	NA	NA	NA	32874
14110	2016-07-03 23:00:00	13679	2016-11-03 23:00:00	6231	906793	A375	150	231	Glo	4	74	UN-USED	NA	NA	NA	35646
14110	2016-07-03 23:00:00	13679	2016-11-03 23:00:00	6231	906793	A375	150	231	Glo	4	75	UN-USED	NA	NA	NA	28573
14110	2016-07-03 23:00:00	13679	2016-11-03 23:00:00	6231	906793	A375	150	231	Glo	4	76	UN-USED	NA	NA	NA	29146
14110	2016-07-03 23:00:00	13679	2016-11-03 23:00:00	6231	906793	A375	150	231	Glo	4	77	UN-USED	NA	NA	NA	27330
14110	2016-07-03 23:00:00	13679	2016-11-03 23:00:00	6231	906793	A375	150	231	Glo	4	78	UN-USED	NA	NA	NA	33734
14110	2016-07-03 23:00:00	13679	2016-11-03 23:00:00	6231	906793	A375	150	231	Glo	4	79	UN-USED	NA	NA	NA	34116
14110	2016-07-03 23:00:00	13679	2016-11-03 23:00:00	6231	906793	A375	150	231	Glo	4	80	UN-USED	NA	NA	NA	28764
14110	2016-07-03 23:00:00	13679	2016-11-03 23:00:00	6231	906793	A375	150	231	Glo	4	81	UN-USED	NA	NA	NA	31249
14110	2016-07-03 23:00:00	13679	2016-11-03 23:00:00	6231	906793	A375	150	231	Glo	4	82	UN-USED	NA	NA	NA	29529
14110	2016-07-03 23:00:00	13679	2016-11-03 23:00:00	6231	906793	A375	150	231	Glo	4	83	UN-USED	NA	NA	NA	31918
14110	2016-07-03 23:00:00	13679	2016-11-03 23:00:00	6231	906793	A375	150	231	Glo	4	84	UN-USED	NA	NA	NA	34594
14110	2016-07-03 23:00:00	13679	2016-11-03 23:00:00	6231	906793	A375	150	231	Glo	4	85	UN-USED	NA	NA	NA	29624
14110	2016-07-03 23:00:00	13679	2016-11-03 23:00:00	6231	906793	A375	150	231	Glo	4	86	UN-USED	NA	NA	NA	31345
14110	2016-07-03 23:00:00	13679	2016-11-03 23:00:00	6231	906793	A375	150	231	Glo	4	87	UN-USED	NA	NA	NA	28573
14110	2016-07-03 23:00:00	13679	2016-11-03 23:00:00	6231	906793	A375	150	231	Glo	4	88	UN-USED	NA	NA	NA	26279
14110	2016-07-03 23:00:00	13679	2016-11-03 23:00:00	6231	906793	A375	150	231	Glo	4	89	UN-USED	NA	NA	NA	36219
14110	2016-07-03 23:00:00	13679	2016-11-03 23:00:00	6231	906793	A375	150	231	Glo	4	90	UN-USED	NA	NA	NA	29720
14110	2016-07-03 23:00:00	13679	2016-11-03 23:00:00	6231	906793	A375	150	231	Glo	4	91	UN-USED	NA	NA	NA	30484
14110	2016-07-03 23:00:00	13679	2016-11-03 23:00:00	6231	906793	A375	150	231	Glo	4	92	UN-USED	NA	NA	NA	27713
14110	2016-07-03 23:00:00	13679	2016-11-03 23:00:00	6231	906793	A375	150	231	Glo	4	93	UN-USED	NA	NA	NA	27999
14110	2016-07-03 23:00:00	13679	2016-11-03 23:00:00	6231	906793	A375	150	231	Glo	4	94	UN-USED	NA	NA	NA	29720
14110	2016-07-03 23:00:00	13679	2016-11-03 23:00:00	6231	906793	A375	150	231	Glo	4	95	UN-USED	NA	NA	NA	14333
14110	2016-07-03 23:00:00	13679	2016-11-03 23:00:00	6231	906793	A375	150	231	Glo	4	96	UN-USED	NA	NA	NA	191
14110	2016-07-03 23:00:00	13679	2016-11-03 23:00:00	6231	906793	A375	150	231	Glo	4	97	B	NA	NA	NA	191
14110	2016-07-03 23:00:00	13679	2016-11-03 23:00:00	6231	906793	A375	150	231	Glo	4	98	UN-USED	NA	NA	NA	19016
14110	2016-07-03 23:00:00	13679	2016-11-03 23:00:00	6231	906793	A375	150	231	Glo	4	99	NC-1	4000	DMSO	NA	29529
14110	2016-07-03 23:00:00	13679	2016-11-03 23:00:00	6231	906793	A375	150	231	Glo	4	100	NC-1	4000	DMSO	NA	29337
14110	2016-07-03 23:00:00	13679	2016-11-03 23:00:00	6231	906793	A375	150	231	Glo	4	101	PC2-D1-S	1034	Staurosporine	2	764
14110	2016-07-03 23:00:00	13679	2016-11-03 23:00:00	6231	906793	A375	150	231	Glo	4	102	PC1-D1-S	1862	MG-132	4	100
14110	2016-07-03 23:00:00	13679	2016-11-03 23:00:00	6231	906793	A375	150	231	Glo	4	103	NC-1	4000	DMSO	NA	33925
14110	2016-07-03 23:00:00	13679	2016-11-03 23:00:00	6231	906793	A375	150	231	Glo	4	104	NC-1	4000	DMSO	NA	31249
14110	2016-07-03 23:00:00	13679	2016-11-03 23:00:00	6231	906793	A375	150	231	Glo	4	105	NC-1	4000	DMSO	NA	30293
14110	2016-07-03 23:00:00	13679	2016-11-03 23:00:00	6231	906793	A375	150	231	Glo	4	113	NC-1	4000	DMSO	NA	33065
14110	2016-07-03 23:00:00	13679	2016-11-03 23:00:00	6231	906793	A375	150	231	Glo	4	121	NC-1	4000	DMSO	NA	30676
14110	2016-07-03 23:00:00	13679	2016-11-03 23:00:00	6231	906793	A375	150	231	Glo	4	136	NC-1	4000	DMSO	NA	28764
14110	2016-07-03 23:00:00	13679	2016-11-03 23:00:00	6231	906793	A375	150	231	Glo	4	137	PC1-D1-S	1862	MG-132	4	697
14110	2016-07-03 23:00:00	13679	2016-11-03 23:00:00	6231	906793	A375	150	231	Glo	4	138	PC2-D1-S	1034	Staurosporine	2	1338
14110	2016-07-03 23:00:00	13679	2016-11-03 23:00:00	6231	906793	A375	150	231	Glo	4	139	NC-1	4000	DMSO	NA	30389
14110	2016-07-03 23:00:00	13679	2016-11-03 23:00:00	6231	906793	A375	150	231	Glo	4	140	NC-1	4000	DMSO	NA	34116
14110	2016-07-03 23:00:00	13679	2016-11-03 23:00:00	6231	906793	A375	150	231	Glo	4	141	NC-1	4000	DMSO	NA	31345
14110	2016-07-03 23:00:00	13679	2016-11-03 23:00:00	6231	906793	A375	150	231	Glo	4	142	NC-1	4000	DMSO	NA	28477
14110	2016-07-03 23:00:00	13679	2016-11-03 23:00:00	6231	906793	A375	150	231	Glo	4	143	UN-USED	NA	NA	NA	26279
14110	2016-07-03 23:00:00	13679	2016-11-03 23:00:00	6231	906793	A375	150	231	Glo	4	144	UN-USED	NA	NA	NA	573
14110	2016-07-03 23:00:00	13679	2016-11-03 23:00:00	6231	906793	A375	150	231	Glo	4	145	B	NA	NA	NA	287
14110	2016-07-03 23:00:00	13679	2016-11-03 23:00:00	6231	906793	A375	150	231	Glo	4	146	UN-USED	NA	NA	NA	28477
14110	2016-07-03 23:00:00	13679	2016-11-03 23:00:00	6231	906793	A375	150	231	Glo	4	147	L1-D1-S	1003	Camptothecin	0.1	2675
14110	2016-07-03 23:00:00	13679	2016-11-03 23:00:00	6231	906793	A375	150	231	Glo	4	148	L1-D2-S	1003	Camptothecin	0.0316256	6020
14110	2016-07-03 23:00:00	13679	2016-11-03 23:00:00	6231	906793	A375	150	231	Glo	4	149	L1-D3-S	1003	Camptothecin	0.0100018	13569
14110	2016-07-03 23:00:00	13679	2016-11-03 23:00:00	6231	906793	A375	150	231	Glo	4	150	L1-D4-S	1003	Camptothecin	0.00316311	27139
14110	2016-07-03 23:00:00	13679	2016-11-03 23:00:00	6231	906793	A375	150	231	Glo	4	151	L1-D5-S	1003	Camptothecin	0.00100035	29242
14110	2016-07-03 23:00:00	13679	2016-11-03 23:00:00	6231	906793	A375	150	231	Glo	4	152	L1-D6-S	1003	Camptothecin	0.000316367	33352
14110	2016-07-03 23:00:00	13679	2016-11-03 23:00:00	6231	906793	A375	150	231	Glo	4	153	L1-D7-S	1003	Camptothecin	0.000100053	28286
14110	2016-07-03 23:00:00	13679	2016-11-03 23:00:00	6231	906793	A375	150	231	Glo	4	161	NC-1	4000	DMSO	NA	27617
14110	2016-07-03 23:00:00	13679	2016-11-03 23:00:00	6231	906793	A375	150	231	Glo	4	169	PC1-D1-S	1862	MG-132	4	1720
14110	2016-07-03 23:00:00	13679	2016-11-03 23:00:00	6231	906793	A375	150	231	Glo	4	170	NC-1	4000	DMSO	NA	28191
14110	2016-07-03 23:00:00	13679	2016-11-03 23:00:00	6231	906793	A375	150	231	Glo	4	171	NC-1	4000	DMSO	NA	30389
14110	2016-07-03 23:00:00	13679	2016-11-03 23:00:00	6231	906793	A375	150	231	Glo	4	172	NC-1	4000	DMSO	NA	31536
14110	2016-07-03 23:00:00	13679	2016-11-03 23:00:00	6231	906793	A375	150	231	Glo	4	173	PC2-D1-S	1034	Staurosporine	2	2675
14110	2016-07-03 23:00:00	13679	2016-11-03 23:00:00	6231	906793	A375	150	231	Glo	4	174	PC1-D1-S	1862	MG-132	4	1242
14110	2016-07-03 23:00:00	13679	2016-11-03 23:00:00	6231	906793	A375	150	231	Glo	4	175	NC-1	4000	DMSO	NA	24368
14110	2016-07-03 23:00:00	13679	2016-11-03 23:00:00	6231	906793	A375	150	231	Glo	4	176	NC-1	4000	DMSO	NA	25610
14110	2016-07-03 23:00:00	13679	2016-11-03 23:00:00	6231	906793	A375	150	231	Glo	4	191	UN-USED	NA	NA	NA	26088
14110	2016-07-03 23:00:00	13679	2016-11-03 23:00:00	6231	906793	A375	150	231	Glo	4	192	UN-USED	NA	NA	NA	8408
14110	2016-07-03 23:00:00	13679	2016-11-03 23:00:00	6231	906793	A375	150	231	Glo	4	193	B	NA	NA	NA	191
14110	2016-07-03 23:00:00	13679	2016-11-03 23:00:00	6231	906793	A375	150	231	Glo	4	194	UN-USED	NA	NA	NA	32874
14110	2016-07-03 23:00:00	13679	2016-11-03 23:00:00	6231	906793	A375	150	231	Glo	4	195	L2-D1-S	1004	Vinblastine	0.1	7166
14110	2016-07-03 23:00:00	13679	2016-11-03 23:00:00	6231	906793	A375	150	231	Glo	4	196	L2-D2-S	1004	Vinblastine	0.0316256	4491
14110	2016-07-03 23:00:00	13679	2016-11-03 23:00:00	6231	906793	A375	150	231	Glo	4	197	L2-D3-S	1004	Vinblastine	0.0100018	9173
14110	2016-07-03 23:00:00	13679	2016-11-03 23:00:00	6231	906793	A375	150	231	Glo	4	198	L2-D4-S	1004	Vinblastine	0.00316311	13664
14110	2016-07-03 23:00:00	13679	2016-11-03 23:00:00	6231	906793	A375	150	231	Glo	4	199	L2-D5-S	1004	Vinblastine	0.00100035	27713
14110	2016-07-03 23:00:00	13679	2016-11-03 23:00:00	6231	906793	A375	150	231	Glo	4	200	L2-D6-S	1004	Vinblastine	0.000316367	30484
14110	2016-07-03 23:00:00	13679	2016-11-03 23:00:00	6231	906793	A375	150	231	Glo	4	201	L2-D7-S	1004	Vinblastine	0.000100053	32969
14110	2016-07-03 23:00:00	13679	2016-11-03 23:00:00	6231	906793	A375	150	231	Glo	4	216	NC-1	4000	DMSO	NA	30580
14110	2016-07-03 23:00:00	13679	2016-11-03 23:00:00	6231	906793	A375	150	231	Glo	4	217	PC1-D2-S	1862	MG-132	1	1529
14110	2016-07-03 23:00:00	13679	2016-11-03 23:00:00	6231	906793	A375	150	231	Glo	4	239	UN-USED	NA	NA	NA	31536
14110	2016-07-03 23:00:00	13679	2016-11-03 23:00:00	6231	906793	A375	150	231	Glo	4	240	UN-USED	NA	NA	NA	10702
14110	2016-07-03 23:00:00	13679	2016-11-03 23:00:00	6231	906793	A375	150	231	Glo	4	241	B	NA	NA	NA	573
14110	2016-07-03 23:00:00	13679	2016-11-03 23:00:00	6231	906793	A375	150	231	Glo	4	242	UN-USED	NA	NA	NA	31822
14110	2016-07-03 23:00:00	13679	2016-11-03 23:00:00	6231	906793	A375	150	231	Glo	4	243	L3-D1-S	1005	Cisplatin	6	15002
14110	2016-07-03 23:00:00	13679	2016-11-03 23:00:00	6231	906793	A375	150	231	Glo	4	244	L3-D2-S	1005	Cisplatin	1.89753	18442
14110	2016-07-03 23:00:00	13679	2016-11-03 23:00:00	6231	906793	A375	150	231	Glo	4	245	L3-D3-S	1005	Cisplatin	0.600105	26852
14110	2016-07-03 23:00:00	13679	2016-11-03 23:00:00	6231	906793	A375	150	231	Glo	4	246	L3-D4-S	1005	Cisplatin	0.189787	27139
14110	2016-07-03 23:00:00	13679	2016-11-03 23:00:00	6231	906793	A375	150	231	Glo	4	247	L3-D5-S	1005	Cisplatin	0.0600211	27235
14110	2016-07-03 23:00:00	13679	2016-11-03 23:00:00	6231	906793	A375	150	231	Glo	4	248	L3-D6-S	1005	Cisplatin	0.018982	30676
14110	2016-07-03 23:00:00	13679	2016-11-03 23:00:00	6231	906793	A375	150	231	Glo	4	249	L3-D7-S	1005	Cisplatin	0.00600316	28477
14110	2016-07-03 23:00:00	13679	2016-11-03 23:00:00	6231	906793	A375	150	231	Glo	4	250	L28-D1-S	1091	BMS-536924	10	5064
14110	2016-07-03 23:00:00	13679	2016-11-03 23:00:00	6231	906793	A375	150	231	Glo	4	251	L28-D2-S	1091	BMS-536924	3.16256	10893
14110	2016-07-03 23:00:00	13679	2016-11-03 23:00:00	6231	906793	A375	150	231	Glo	4	252	L28-D3-S	1091	BMS-536924	1.00018	22838
14110	2016-07-03 23:00:00	13679	2016-11-03 23:00:00	6231	906793	A375	150	231	Glo	4	253	L28-D4-S	1091	BMS-536924	0.316311	26948
14110	2016-07-03 23:00:00	13679	2016-11-03 23:00:00	6231	906793	A375	150	231	Glo	4	254	L28-D5-S	1091	BMS-536924	0.100035	27235
14110	2016-07-03 23:00:00	13679	2016-11-03 23:00:00	6231	906793	A375	150	231	Glo	4	255	L28-D6-S	1091	BMS-536924	0.0316367	27713
14110	2016-07-03 23:00:00	13679	2016-11-03 23:00:00	6231	906793	A375	150	231	Glo	4	256	L28-D7-S	1091	BMS-536924	0.0100053	30580
14110	2016-07-03 23:00:00	13679	2016-11-03 23:00:00	6231	906793	A375	150	231	Glo	4	264	NC-1	4000	DMSO	NA	26375
14110	2016-07-03 23:00:00	13679	2016-11-03 23:00:00	6231	906793	A375	150	231	Glo	4	265	PC1-D3-S	1862	MG-132	0.25	2102
14110	2016-07-03 23:00:00	13679	2016-11-03 23:00:00	6231	906793	A375	150	231	Glo	4	287	UN-USED	NA	NA	NA	29911
14110	2016-07-03 23:00:00	13679	2016-11-03 23:00:00	6231	906793	A375	150	231	Glo	4	288	UN-USED	NA	NA	NA	12995
14110	2016-07-03 23:00:00	13679	2016-11-03 23:00:00	6231	906793	A375	150	231	Glo	4	289	B	NA	NA	NA	191
14110	2016-07-03 23:00:00	13679	2016-11-03 23:00:00	6231	906793	A375	150	231	Glo	4	290	UN-USED	NA	NA	NA	31631
14110	2016-07-03 23:00:00	13679	2016-11-03 23:00:00	6231	906793	A375	150	231	Glo	4	291	NC-1	4000	DMSO	NA	28286
14110	2016-07-03 23:00:00	13679	2016-11-03 23:00:00	6231	906793	A375	150	231	Glo	4	292	L4-D1-S	1006	Cytarabine	2	6880
14110	2016-07-03 23:00:00	13679	2016-11-03 23:00:00	6231	906793	A375	150	231	Glo	4	293	L4-D2-S	1006	Cytarabine	0.632511	8695
14110	2016-07-03 23:00:00	13679	2016-11-03 23:00:00	6231	906793	A375	150	231	Glo	4	294	L4-D3-S	1006	Cytarabine	0.200035	17678
14110	2016-07-03 23:00:00	13679	2016-11-03 23:00:00	6231	906793	A375	150	231	Glo	4	295	L4-D4-S	1006	Cytarabine	0.0632622	29242
14110	2016-07-03 23:00:00	13679	2016-11-03 23:00:00	6231	906793	A375	150	231	Glo	4	296	L4-D5-S	1006	Cytarabine	0.020007	27713
14110	2016-07-03 23:00:00	13679	2016-11-03 23:00:00	6231	906793	A375	150	231	Glo	4	297	L4-D6-S	1006	Cytarabine	0.00632733	28382
14110	2016-07-03 23:00:00	13679	2016-11-03 23:00:00	6231	906793	A375	150	231	Glo	4	298	L4-D7-S	1006	Cytarabine	0.00200105	27139
14110	2016-07-03 23:00:00	13679	2016-11-03 23:00:00	6231	906793	A375	150	231	Glo	4	306	NC-1	4000	DMSO	NA	26566
14110	2016-07-03 23:00:00	13679	2016-11-03 23:00:00	6231	906793	A375	150	231	Glo	4	307	PC1-D1-S	1862	MG-132	4	1792
14110	2016-07-03 23:00:00	13679	2016-11-03 23:00:00	6231	906793	A375	150	231	Glo	4	308	PC2-D1-S	1034	Staurosporine	2	896
14110	2016-07-03 23:00:00	13679	2016-11-03 23:00:00	6231	906793	A375	150	231	Glo	4	309	NC-1	4000	DMSO	NA	24081
14110	2016-07-03 23:00:00	13679	2016-11-03 23:00:00	6231	906793	A375	150	231	Glo	4	310	NC-1	4000	DMSO	NA	31631
14110	2016-07-03 23:00:00	13679	2016-11-03 23:00:00	6231	906793	A375	150	231	Glo	4	311	NC-1	4000	DMSO	NA	25228
14110	2016-07-03 23:00:00	13679	2016-11-03 23:00:00	6231	906793	A375	150	231	Glo	4	312	NC-0	NA	NA	NA	28860
14110	2016-07-03 23:00:00	13679	2016-11-03 23:00:00	6231	906793	A375	150	231	Glo	4	313	PC1-D4-S	1862	MG-132	0.0625	21883
14110	2016-07-03 23:00:00	13679	2016-11-03 23:00:00	6231	906793	A375	150	231	Glo	4	328	NC-1	4000	DMSO	NA	26566
14110	2016-07-03 23:00:00	13679	2016-11-03 23:00:00	6231	906793	A375	150	231	Glo	4	329	PC1-D5-S	1862	MG-132	0.015625	29911
14110	2016-07-03 23:00:00	13679	2016-11-03 23:00:00	6231	906793	A375	150	231	Glo	4	330	PC1-D4-S	1862	MG-132	0.0625	26757
14110	2016-07-03 23:00:00	13679	2016-11-03 23:00:00	6231	906793	A375	150	231	Glo	4	331	PC1-D3-S	1862	MG-132	0.25	2771
14110	2016-07-03 23:00:00	13679	2016-11-03 23:00:00	6231	906793	A375	150	231	Glo	4	332	PC1-D2-S	1862	MG-132	1	1692
14110	2016-07-03 23:00:00	13679	2016-11-03 23:00:00	6231	906793	A375	150	231	Glo	4	333	PC1-D1-S	1862	MG-132	4	1433
14110	2016-07-03 23:00:00	13679	2016-11-03 23:00:00	6231	906793	A375	150	231	Glo	4	334	NC-1	4000	DMSO	NA	26852
14110	2016-07-03 23:00:00	13679	2016-11-03 23:00:00	6231	906793	A375	150	231	Glo	4	335	UN-USED	NA	NA	NA	30771
14110	2016-07-03 23:00:00	13679	2016-11-03 23:00:00	6231	906793	A375	150	231	Glo	4	336	UN-USED	NA	NA	NA	12422
14110	2016-07-03 23:00:00	13679	2016-11-03 23:00:00	6231	906793	A375	150	231	Glo	4	337	B	NA	NA	NA	0
14110	2016-07-03 23:00:00	13679	2016-11-03 23:00:00	6231	906793	A375	150	231	Glo	4	338	UN-USED	NA	NA	NA	32109
14110	2016-07-03 23:00:00	13679	2016-11-03 23:00:00	6231	906793	A375	150	231	Glo	4	339	NC-1	4000	DMSO	NA	31058
14110	2016-07-03 23:00:00	13679	2016-11-03 23:00:00	6231	906793	A375	150	231	Glo	4	340	L5-D1-S	1007	Docetaxel	0.0125	12326
14110	2016-07-03 23:00:00	13679	2016-11-03 23:00:00	6231	906793	A375	150	231	Glo	4	341	L5-D2-S	1007	Docetaxel	0.00395319	9173
14110	2016-07-03 23:00:00	13679	2016-11-03 23:00:00	6231	906793	A375	150	231	Glo	4	342	L5-D3-S	1007	Docetaxel	0.00125022	13537
14110	2016-07-03 23:00:00	13679	2016-11-03 23:00:00	6231	906793	A375	150	231	Glo	4	343	L5-D4-S	1007	Docetaxel	0.000395389	25897
14110	2016-07-03 23:00:00	13679	2016-11-03 23:00:00	6231	906793	A375	150	231	Glo	4	344	L5-D5-S	1007	Docetaxel	0.000125044	29337
14110	2016-07-03 23:00:00	13679	2016-11-03 23:00:00	6231	906793	A375	150	231	Glo	4	345	L5-D6-S	1007	Docetaxel	3.95e-05	27426
14110	2016-07-03 23:00:00	13679	2016-11-03 23:00:00	6231	906793	A375	150	231	Glo	4	346	L5-D7-S	1007	Docetaxel	1.25e-05	25801
14110	2016-07-03 23:00:00	13679	2016-11-03 23:00:00	6231	906793	A375	150	231	Glo	4	361	PC1-D5-S	1862	MG-132	0.015625	27139
14110	2016-07-03 23:00:00	13679	2016-11-03 23:00:00	6231	906793	A375	150	231	Glo	4	369	NC-1	4000	DMSO	NA	24081
14110	2016-07-03 23:00:00	13679	2016-11-03 23:00:00	6231	906793	A375	150	231	Glo	4	370	NC-1	4000	DMSO	NA	26852
14110	2016-07-03 23:00:00	13679	2016-11-03 23:00:00	6231	906793	A375	150	231	Glo	4	371	NC-1	4000	DMSO	NA	27808
14110	2016-07-03 23:00:00	13679	2016-11-03 23:00:00	6231	906793	A375	150	231	Glo	4	372	PC1-D1-S	1862	MG-132	4	2006
14110	2016-07-03 23:00:00	13679	2016-11-03 23:00:00	6231	906793	A375	150	231	Glo	4	373	PC2-D1-S	1034	Staurosporine	2	2293
14110	2016-07-03 23:00:00	13679	2016-11-03 23:00:00	6231	906793	A375	150	231	Glo	4	374	NC-1	4000	DMSO	NA	25610
14110	2016-07-03 23:00:00	13679	2016-11-03 23:00:00	6231	906793	A375	150	231	Glo	4	375	NC-1	4000	DMSO	NA	26677
14110	2016-07-03 23:00:00	13679	2016-11-03 23:00:00	6231	906793	A375	150	231	Glo	4	383	UN-USED	NA	NA	NA	26279
14110	2016-07-03 23:00:00	13679	2016-11-03 23:00:00	6231	906793	A375	150	231	Glo	4	384	UN-USED	NA	NA	NA	18442
14110	2016-07-03 23:00:00	13679	2016-11-03 23:00:00	6231	906793	A375	150	231	Glo	4	385	B	NA	NA	NA	191
14110	2016-07-03 23:00:00	13679	2016-11-03 23:00:00	6231	906793	A375	150	231	Glo	4	386	UN-USED	NA	NA	NA	33734
14110	2016-07-03 23:00:00	13679	2016-11-03 23:00:00	6231	906793	A375	150	231	Glo	4	387	NC-1	4000	DMSO	NA	23125
14110	2016-07-03 23:00:00	13679	2016-11-03 23:00:00	6231	906793	A375	150	231	Glo	4	388	L6-D1-S	1010	Gefitinib	2	26852
14110	2016-07-03 23:00:00	13679	2016-11-03 23:00:00	6231	906793	A375	150	231	Glo	4	389	L6-D2-S	1010	Gefitinib	0.632511	25706
14110	2016-07-03 23:00:00	13679	2016-11-03 23:00:00	6231	906793	A375	150	231	Glo	4	390	L6-D3-S	1010	Gefitinib	0.200035	23985
14110	2016-07-03 23:00:00	13679	2016-11-03 23:00:00	6231	906793	A375	150	231	Glo	4	391	L6-D4-S	1010	Gefitinib	0.0632622	27617
14110	2016-07-03 23:00:00	13679	2016-11-03 23:00:00	6231	906793	A375	150	231	Glo	4	392	L6-D5-S	1010	Gefitinib	0.020007	23125
14110	2016-07-03 23:00:00	13679	2016-11-03 23:00:00	6231	906793	A375	150	231	Glo	4	393	L6-D6-S	1010	Gefitinib	0.00632733	23125
14110	2016-07-03 23:00:00	13679	2016-11-03 23:00:00	6231	906793	A375	150	231	Glo	4	394	L6-D7-S	1010	Gefitinib	0.00200105	26088
14110	2016-07-03 23:00:00	13679	2016-11-03 23:00:00	6231	906793	A375	150	231	Glo	4	430	NC-1	4000	DMSO	NA	28573
14110	2016-07-03 23:00:00	13679	2016-11-03 23:00:00	6231	906793	A375	150	231	Glo	4	431	UN-USED	NA	NA	NA	31058
14110	2016-07-03 23:00:00	13679	2016-11-03 23:00:00	6231	906793	A375	150	231	Glo	4	432	UN-USED	NA	NA	NA	15958
14110	2016-07-03 23:00:00	13679	2016-11-03 23:00:00	6231	906793	A375	150	231	Glo	4	433	B	NA	NA	NA	478
14110	2016-07-03 23:00:00	13679	2016-11-03 23:00:00	6231	906793	A375	150	231	Glo	4	434	UN-USED	NA	NA	NA	35072
14110	2016-07-03 23:00:00	13679	2016-11-03 23:00:00	6231	906793	A375	150	231	Glo	4	435	NC-1	4000	DMSO	NA	26757
14110	2016-07-03 23:00:00	13679	2016-11-03 23:00:00	6231	906793	A375	150	231	Glo	4	478	NC-1	4000	DMSO	NA	25228
14110	2016-07-03 23:00:00	13679	2016-11-03 23:00:00	6231	906793	A375	150	231	Glo	4	479	UN-USED	NA	NA	NA	30293
14110	2016-07-03 23:00:00	13679	2016-11-03 23:00:00	6231	906793	A375	150	231	Glo	4	480	UN-USED	NA	NA	NA	17021
14110	2016-07-03 23:00:00	13679	2016-11-03 23:00:00	6231	906793	A375	150	231	Glo	4	481	B	NA	NA	NA	287
14110	2016-07-03 23:00:00	13679	2016-11-03 23:00:00	6231	906793	A375	150	231	Glo	4	482	UN-USED	NA	NA	NA	33065
14110	2016-07-03 23:00:00	13679	2016-11-03 23:00:00	6231	906793	A375	150	231	Glo	4	483	L8-D1-S	1012	Vorinostat	10	2580
14110	2016-07-03 23:00:00	13679	2016-11-03 23:00:00	6231	906793	A375	150	231	Glo	4	484	L8-D2-S	1012	Vorinostat	3.16256	7548
14110	2016-07-03 23:00:00	13679	2016-11-03 23:00:00	6231	906793	A375	150	231	Glo	4	485	L8-D3-S	1012	Vorinostat	1.00018	23507
14110	2016-07-03 23:00:00	13679	2016-11-03 23:00:00	6231	906793	A375	150	231	Glo	4	486	L8-D4-S	1012	Vorinostat	0.316311	26279
14110	2016-07-03 23:00:00	13679	2016-11-03 23:00:00	6231	906793	A375	150	231	Glo	4	487	L8-D5-S	1012	Vorinostat	0.100035	28286
14110	2016-07-03 23:00:00	13679	2016-11-03 23:00:00	6231	906793	A375	150	231	Glo	4	488	L8-D6-S	1012	Vorinostat	0.0316367	26375
14110	2016-07-03 23:00:00	13679	2016-11-03 23:00:00	6231	906793	A375	150	231	Glo	4	489	L8-D7-S	1012	Vorinostat	0.0100053	21883
14110	2016-07-03 23:00:00	13679	2016-11-03 23:00:00	6231	906793	A375	150	231	Glo	4	490	NC-1	4000	DMSO	NA	27235
14110	2016-07-03 23:00:00	13679	2016-11-03 23:00:00	6231	906793	A375	150	231	Glo	4	491	NC-1	4000	DMSO	NA	22838
14110	2016-07-03 23:00:00	13679	2016-11-03 23:00:00	6231	906793	A375	150	231	Glo	4	492	PC2-D1-S	1034	Staurosporine	2	2090
14110	2016-07-03 23:00:00	13679	2016-11-03 23:00:00	6231	906793	A375	150	231	Glo	4	493	PC1-D1-S	1862	MG-132	4	1433
14110	2016-07-03 23:00:00	13679	2016-11-03 23:00:00	6231	906793	A375	150	231	Glo	4	494	NC-1	4000	DMSO	NA	22169
14110	2016-07-03 23:00:00	13679	2016-11-03 23:00:00	6231	906793	A375	150	231	Glo	4	495	NC-1	4000	DMSO	NA	25323
14110	2016-07-03 23:00:00	13679	2016-11-03 23:00:00	6231	906793	A375	150	231	Glo	4	496	NC-1	4000	DMSO	NA	24487
14110	2016-07-03 23:00:00	13679	2016-11-03 23:00:00	6231	906793	A375	150	231	Glo	4	497	NC-1	4000	DMSO	NA	22361
14110	2016-07-03 23:00:00	13679	2016-11-03 23:00:00	6231	906793	A375	150	231	Glo	4	519	NC-1	4000	DMSO	NA	23890
14110	2016-07-03 23:00:00	13679	2016-11-03 23:00:00	6231	906793	A375	150	231	Glo	4	527	UN-USED	NA	NA	NA	30580
14110	2016-07-03 23:00:00	13679	2016-11-03 23:00:00	6231	906793	A375	150	231	Glo	4	528	UN-USED	NA	NA	NA	18729
14110	2016-07-03 23:00:00	13679	2016-11-03 23:00:00	6231	906793	A375	150	231	Glo	4	529	B	NA	NA	NA	191
14110	2016-07-03 23:00:00	13679	2016-11-03 23:00:00	6231	906793	A375	150	231	Glo	4	530	UN-USED	NA	NA	NA	35359
14110	2016-07-03 23:00:00	13679	2016-11-03 23:00:00	6231	906793	A375	150	231	Glo	4	531	L9-D1-S	1013	Nilotinib	2	27617
14110	2016-07-03 23:00:00	13679	2016-11-03 23:00:00	6231	906793	A375	150	231	Glo	4	532	L9-D2-S	1013	Nilotinib	0.632511	23030
14110	2016-07-03 23:00:00	13679	2016-11-03 23:00:00	6231	906793	A375	150	231	Glo	4	533	L9-D3-S	1013	Nilotinib	0.200035	27617
14110	2016-07-03 23:00:00	13679	2016-11-03 23:00:00	6231	906793	A375	150	231	Glo	4	534	L9-D4-S	1013	Nilotinib	0.0632622	25228
14110	2016-07-03 23:00:00	13679	2016-11-03 23:00:00	6231	906793	A375	150	231	Glo	4	535	L9-D5-S	1013	Nilotinib	0.020007	25514
14110	2016-07-03 23:00:00	13679	2016-11-03 23:00:00	6231	906793	A375	150	231	Glo	4	536	L9-D6-S	1013	Nilotinib	0.00632733	26183
14110	2016-07-03 23:00:00	13679	2016-11-03 23:00:00	6231	906793	A375	150	231	Glo	4	537	L9-D7-S	1013	Nilotinib	0.00200105	22169
14110	2016-07-03 23:00:00	13679	2016-11-03 23:00:00	6231	906793	A375	150	231	Glo	4	552	NC-1	4000	DMSO	NA	24368
14110	2016-07-03 23:00:00	13679	2016-11-03 23:00:00	6231	906793	A375	150	231	Glo	4	560	NC-1	4000	DMSO	NA	27713
14110	2016-07-03 23:00:00	13679	2016-11-03 23:00:00	6231	906793	A375	150	231	Glo	4	561	PC2-D5-S	1034	Staurosporine	0.0078125	19589
14110	2016-07-03 23:00:00	13679	2016-11-03 23:00:00	6231	906793	A375	150	231	Glo	4	562	PC2-D4-S	1034	Staurosporine	0.03125	12709
14110	2016-07-03 23:00:00	13679	2016-11-03 23:00:00	6231	906793	A375	150	231	Glo	4	563	PC2-D3-S	1034	Staurosporine	0.125	8122
14110	2016-07-03 23:00:00	13679	2016-11-03 23:00:00	6231	906793	A375	150	231	Glo	4	564	PC2-D2-S	1034	Staurosporine	0.5	6211
14110	2016-07-03 23:00:00	13679	2016-11-03 23:00:00	6231	906793	A375	150	231	Glo	4	565	PC2-D1-S	1034	Staurosporine	2	1815
14110	2016-07-03 23:00:00	13679	2016-11-03 23:00:00	6231	906793	A375	150	231	Glo	4	566	NC-1	4000	DMSO	NA	24081
14110	2016-07-03 23:00:00	13679	2016-11-03 23:00:00	6231	906793	A375	150	231	Glo	4	567	PC1-D1-S	1862	MG-132	4	3249
14110	2016-07-03 23:00:00	13679	2016-11-03 23:00:00	6231	906793	A375	150	231	Glo	4	575	UN-USED	NA	NA	NA	28764
14110	2016-07-03 23:00:00	13679	2016-11-03 23:00:00	6231	906793	A375	150	231	Glo	4	576	UN-USED	NA	NA	NA	21883
14110	2016-07-03 23:00:00	13679	2016-11-03 23:00:00	6231	906793	A375	150	231	Glo	4	577	B	NA	NA	NA	191
14110	2016-07-03 23:00:00	13679	2016-11-03 23:00:00	6231	906793	A375	150	231	Glo	4	578	UN-USED	NA	NA	NA	30389
14110	2016-07-03 23:00:00	13679	2016-11-03 23:00:00	6231	906793	A375	150	231	Glo	4	579	L10-D1-S	1022	AZD7762	10	1433
14110	2016-07-03 23:00:00	13679	2016-11-03 23:00:00	6231	906793	A375	150	231	Glo	4	580	L10-D2-S	1022	AZD7762	3.16256	5064
14110	2016-07-03 23:00:00	13679	2016-11-03 23:00:00	6231	906793	A375	150	231	Glo	4	581	L10-D3-S	1022	AZD7762	1.00018	14142
14110	2016-07-03 23:00:00	13679	2016-11-03 23:00:00	6231	906793	A375	150	231	Glo	4	582	L10-D4-S	1022	AZD7762	0.316311	23125
14110	2016-07-03 23:00:00	13679	2016-11-03 23:00:00	6231	906793	A375	150	231	Glo	4	583	L10-D5-S	1022	AZD7762	0.100035	28191
14110	2016-07-03 23:00:00	13679	2016-11-03 23:00:00	6231	906793	A375	150	231	Glo	4	584	L10-D6-S	1022	AZD7762	0.0316367	24176
14110	2016-07-03 23:00:00	13679	2016-11-03 23:00:00	6231	906793	A375	150	231	Glo	4	585	L10-D7-S	1022	AZD7762	0.0100053	25801
14110	2016-07-03 23:00:00	13679	2016-11-03 23:00:00	6231	906793	A375	150	231	Glo	4	600	NC-1	4000	DMSO	NA	25037
14110	2016-07-03 23:00:00	13679	2016-11-03 23:00:00	6231	906793	A375	150	231	Glo	4	615	NC-1	4000	DMSO	NA	25897
14110	2016-07-03 23:00:00	13679	2016-11-03 23:00:00	6231	906793	A375	150	231	Glo	4	623	UN-USED	NA	NA	NA	29815
14110	2016-07-03 23:00:00	13679	2016-11-03 23:00:00	6231	906793	A375	150	231	Glo	4	624	UN-USED	NA	NA	NA	19111
14110	2016-07-03 23:00:00	13679	2016-11-03 23:00:00	6231	906793	A375	150	231	Glo	4	625	B	NA	NA	NA	96
14110	2016-07-03 23:00:00	13679	2016-11-03 23:00:00	6231	906793	A375	150	231	Glo	4	626	UN-USED	NA	NA	NA	32300
14110	2016-07-03 23:00:00	13679	2016-11-03 23:00:00	6231	906793	A375	150	231	Glo	4	627	L11-D1-S	1032	Afatinib	10	1433
14110	2016-07-03 23:00:00	13679	2016-11-03 23:00:00	6231	906793	A375	150	231	Glo	4	628	L11-D2-S	1032	Afatinib	3.16256	14046
14110	2016-07-03 23:00:00	13679	2016-11-03 23:00:00	6231	906793	A375	150	231	Glo	4	629	L11-D3-S	1032	Afatinib	1.00018	19780
14110	2016-07-03 23:00:00	13679	2016-11-03 23:00:00	6231	906793	A375	150	231	Glo	4	630	L11-D4-S	1032	Afatinib	0.316311	24654
14110	2016-07-03 23:00:00	13679	2016-11-03 23:00:00	6231	906793	A375	150	231	Glo	4	631	L11-D5-S	1032	Afatinib	0.100035	26852
14110	2016-07-03 23:00:00	13679	2016-11-03 23:00:00	6231	906793	A375	150	231	Glo	4	632	L11-D6-S	1032	Afatinib	0.0316367	26948
14110	2016-07-03 23:00:00	13679	2016-11-03 23:00:00	6231	906793	A375	150	231	Glo	4	633	L11-D7-S	1032	Afatinib	0.0100053	25897
14110	2016-07-03 23:00:00	13679	2016-11-03 23:00:00	6231	906793	A375	150	231	Glo	4	634	L35-D1-S	1199	Tamoxifen	10	18729
14110	2016-07-03 23:00:00	13679	2016-11-03 23:00:00	6231	906793	A375	150	231	Glo	4	635	L35-D2-S	1199	Tamoxifen	3.16256	22838
14110	2016-07-03 23:00:00	13679	2016-11-03 23:00:00	6231	906793	A375	150	231	Glo	4	636	L35-D3-S	1199	Tamoxifen	1.00018	26470
14110	2016-07-03 23:00:00	13679	2016-11-03 23:00:00	6231	906793	A375	150	231	Glo	4	637	L35-D4-S	1199	Tamoxifen	0.316311	25706
14110	2016-07-03 23:00:00	13679	2016-11-03 23:00:00	6231	906793	A375	150	231	Glo	4	638	L35-D5-S	1199	Tamoxifen	0.100035	23794
14110	2016-07-03 23:00:00	13679	2016-11-03 23:00:00	6231	906793	A375	150	231	Glo	4	639	L35-D6-S	1199	Tamoxifen	0.0316367	26088
14110	2016-07-03 23:00:00	13679	2016-11-03 23:00:00	6231	906793	A375	150	231	Glo	4	640	L35-D7-S	1199	Tamoxifen	0.0100053	22265
14110	2016-07-03 23:00:00	13679	2016-11-03 23:00:00	6231	906793	A375	150	231	Glo	4	641	NC-1	4000	DMSO	NA	23412
14110	2016-07-03 23:00:00	13679	2016-11-03 23:00:00	6231	906793	A375	150	231	Glo	4	663	NC-1	4000	DMSO	NA	27330
14110	2016-07-03 23:00:00	13679	2016-11-03 23:00:00	6231	906793	A375	150	231	Glo	4	671	UN-USED	NA	NA	NA	30867
14110	2016-07-03 23:00:00	13679	2016-11-03 23:00:00	6231	906793	A375	150	231	Glo	4	672	UN-USED	NA	NA	NA	20640
14110	2016-07-03 23:00:00	13679	2016-11-03 23:00:00	6231	906793	A375	150	231	Glo	4	673	B	NA	NA	NA	573
14110	2016-07-03 23:00:00	13679	2016-11-03 23:00:00	6231	906793	A375	150	231	Glo	4	674	UN-USED	NA	NA	NA	33925
14110	2016-07-03 23:00:00	13679	2016-11-03 23:00:00	6231	906793	A375	150	231	Glo	4	675	NC-1	4000	DMSO	NA	28668
14110	2016-07-03 23:00:00	13679	2016-11-03 23:00:00	6231	906793	A375	150	231	Glo	4	676	PC2-D1-S	1034	Staurosporine	2	1433
14110	2016-07-03 23:00:00	13679	2016-11-03 23:00:00	6231	906793	A375	150	231	Glo	4	677	PC1-D1-S	1862	MG-132	4	860
14110	2016-07-03 23:00:00	13679	2016-11-03 23:00:00	6231	906793	A375	150	231	Glo	4	678	NC-1	4000	DMSO	NA	24081
14110	2016-07-03 23:00:00	13679	2016-11-03 23:00:00	6231	906793	A375	150	231	Glo	4	679	NC-0	NA	NA	NA	27235
14110	2016-07-03 23:00:00	13679	2016-11-03 23:00:00	6231	906793	A375	150	231	Glo	4	680	NC-1	4000	DMSO	NA	26375
14110	2016-07-03 23:00:00	13679	2016-11-03 23:00:00	6231	906793	A375	150	231	Glo	4	681	NC-1	4000	DMSO	NA	29529
14110	2016-07-03 23:00:00	13679	2016-11-03 23:00:00	6231	906793	A375	150	231	Glo	4	689	NC-1	4000	DMSO	NA	30962
14110	2016-07-03 23:00:00	13679	2016-11-03 23:00:00	6231	906793	A375	150	231	Glo	4	711	NC-1	4000	DMSO	NA	28477
14110	2016-07-03 23:00:00	13679	2016-11-03 23:00:00	6231	906793	A375	150	231	Glo	4	719	UN-USED	NA	NA	NA	27235
14110	2016-07-03 23:00:00	13679	2016-11-03 23:00:00	6231	906793	A375	150	231	Glo	4	720	UN-USED	NA	NA	NA	20354
14110	2016-07-03 23:00:00	13679	2016-11-03 23:00:00	6231	906793	A375	150	231	Glo	4	721	B	NA	NA	NA	478
14110	2016-07-03 23:00:00	13679	2016-11-03 23:00:00	6231	906793	A375	150	231	Glo	4	722	UN-USED	NA	NA	NA	33543
14110	2016-07-03 23:00:00	13679	2016-11-03 23:00:00	6231	906793	A375	150	231	Glo	4	723	L12-D1-S	1036	PLX4720	10	8504
14110	2016-07-03 23:00:00	13679	2016-11-03 23:00:00	6231	906793	A375	150	231	Glo	4	724	L12-D2-S	1036	PLX4720	3.16256	7644
14110	2016-07-03 23:00:00	13679	2016-11-03 23:00:00	6231	906793	A375	150	231	Glo	4	725	L12-D3-S	1036	PLX4720	1.00018	14333
14110	2016-07-03 23:00:00	13679	2016-11-03 23:00:00	6231	906793	A375	150	231	Glo	4	726	L12-D4-S	1036	PLX4720	0.316311	19207
14110	2016-07-03 23:00:00	13679	2016-11-03 23:00:00	6231	906793	A375	150	231	Glo	4	727	L12-D5-S	1036	PLX4720	0.100035	22647
14110	2016-07-03 23:00:00	13679	2016-11-03 23:00:00	6231	906793	A375	150	231	Glo	4	728	L12-D6-S	1036	PLX4720	0.0316367	23507
14110	2016-07-03 23:00:00	13679	2016-11-03 23:00:00	6231	906793	A375	150	231	Glo	4	729	L12-D7-S	1036	PLX4720	0.0100053	27235
14110	2016-07-03 23:00:00	13679	2016-11-03 23:00:00	6231	906793	A375	150	231	Glo	4	730	NC-1	4000	DMSO	NA	24654
14110	2016-07-03 23:00:00	13679	2016-11-03 23:00:00	6231	906793	A375	150	231	Glo	4	738	NC-0	NA	NA	NA	26661
14110	2016-07-03 23:00:00	13679	2016-11-03 23:00:00	6231	906793	A375	150	231	Glo	4	739	NC-1	4000	DMSO	NA	29242
14110	2016-07-03 23:00:00	13679	2016-11-03 23:00:00	6231	906793	A375	150	231	Glo	4	740	NC-1	4000	DMSO	NA	26948
14110	2016-07-03 23:00:00	13679	2016-11-03 23:00:00	6231	906793	A375	150	231	Glo	4	741	PC2-D1-S	1034	Staurosporine	2	3058
14110	2016-07-03 23:00:00	13679	2016-11-03 23:00:00	6231	906793	A375	150	231	Glo	4	742	PC1-D1-S	1862	MG-132	4	2675
14110	2016-07-03 23:00:00	13679	2016-11-03 23:00:00	6231	906793	A375	150	231	Glo	4	743	NC-1	4000	DMSO	NA	27617
14110	2016-07-03 23:00:00	13679	2016-11-03 23:00:00	6231	906793	A375	150	231	Glo	4	744	NC-1	4000	DMSO	NA	25419
14110	2016-07-03 23:00:00	13679	2016-11-03 23:00:00	6231	906793	A375	150	231	Glo	4	759	NC-1	4000	DMSO	NA	32778
14110	2016-07-03 23:00:00	13679	2016-11-03 23:00:00	6231	906793	A375	150	231	Glo	4	767	UN-USED	NA	NA	NA	29433
14110	2016-07-03 23:00:00	13679	2016-11-03 23:00:00	6231	906793	A375	150	231	Glo	4	768	UN-USED	NA	NA	NA	20545
14110	2016-07-03 23:00:00	13679	2016-11-03 23:00:00	6231	906793	A375	150	231	Glo	4	769	B	NA	NA	NA	0
14110	2016-07-03 23:00:00	13679	2016-11-03 23:00:00	6231	906793	A375	150	231	Glo	4	770	UN-USED	NA	NA	NA	28095
14110	2016-07-03 23:00:00	13679	2016-11-03 23:00:00	6231	906793	A375	150	231	Glo	4	771	L13-D1-S	1046	681640	10	5542
14110	2016-07-03 23:00:00	13679	2016-11-03 23:00:00	6231	906793	A375	150	231	Glo	4	772	L13-D2-S	1046	681640	3.16256	8886
14110	2016-07-03 23:00:00	13679	2016-11-03 23:00:00	6231	906793	A375	150	231	Glo	4	773	L13-D3-S	1046	681640	1.00018	18825
14110	2016-07-03 23:00:00	13679	2016-11-03 23:00:00	6231	906793	A375	150	231	Glo	4	774	L13-D4-S	1046	681640	0.316311	29242
14110	2016-07-03 23:00:00	13679	2016-11-03 23:00:00	6231	906793	A375	150	231	Glo	4	775	L13-D5-S	1046	681640	0.100035	30676
14110	2016-07-03 23:00:00	13679	2016-11-03 23:00:00	6231	906793	A375	150	231	Glo	4	776	L13-D6-S	1046	681640	0.0316367	27521
14110	2016-07-03 23:00:00	13679	2016-11-03 23:00:00	6231	906793	A375	150	231	Glo	4	777	L13-D7-S	1046	681640	0.0100053	27426
14110	2016-07-03 23:00:00	13679	2016-11-03 23:00:00	6231	906793	A375	150	231	Glo	4	778	NC-1	4000	DMSO	NA	28286
14110	2016-07-03 23:00:00	13679	2016-11-03 23:00:00	6231	906793	A375	150	231	Glo	4	779	L38-D1-S	1239	YK 4-279	20	9077
14110	2016-07-03 23:00:00	13679	2016-11-03 23:00:00	6231	906793	A375	150	231	Glo	4	780	L38-D2-S	1239	YK 4-279	6.32511	10320
14110	2016-07-03 23:00:00	13679	2016-11-03 23:00:00	6231	906793	A375	150	231	Glo	4	781	L38-D3-S	1239	YK 4-279	2.00035	8026
14110	2016-07-03 23:00:00	13679	2016-11-03 23:00:00	6231	906793	A375	150	231	Glo	4	782	L38-D4-S	1239	YK 4-279	0.632622	22169
14110	2016-07-03 23:00:00	13679	2016-11-03 23:00:00	6231	906793	A375	150	231	Glo	4	783	L38-D5-S	1239	YK 4-279	0.20007	24368
14110	2016-07-03 23:00:00	13679	2016-11-03 23:00:00	6231	906793	A375	150	231	Glo	4	784	L38-D6-S	1239	YK 4-279	0.0632733	26852
14110	2016-07-03 23:00:00	13679	2016-11-03 23:00:00	6231	906793	A375	150	231	Glo	4	785	L38-D7-S	1239	YK 4-279	0.0200105	25323
14110	2016-07-03 23:00:00	13679	2016-11-03 23:00:00	6231	906793	A375	150	231	Glo	4	793	NC-1	4000	DMSO	NA	25132
14110	2016-07-03 23:00:00	13679	2016-11-03 23:00:00	6231	906793	A375	150	231	Glo	4	794	NC-1	4000	DMSO	NA	24654
14110	2016-07-03 23:00:00	13679	2016-11-03 23:00:00	6231	906793	A375	150	231	Glo	4	795	PC2-D1-S	1034	Staurosporine	2	2389
14110	2016-07-03 23:00:00	13679	2016-11-03 23:00:00	6231	906793	A375	150	231	Glo	4	796	PC1-D1-S	1862	MG-132	4	2006
14110	2016-07-03 23:00:00	13679	2016-11-03 23:00:00	6231	906793	A375	150	231	Glo	4	797	NC-1	4000	DMSO	NA	25132
14110	2016-07-03 23:00:00	13679	2016-11-03 23:00:00	6231	906793	A375	150	231	Glo	4	798	NC-1	4000	DMSO	NA	25682
14110	2016-07-03 23:00:00	13679	2016-11-03 23:00:00	6231	906793	A375	150	231	Glo	4	799	NC-0	NA	NA	NA	26088
14110	2016-07-03 23:00:00	13679	2016-11-03 23:00:00	6231	906793	A375	150	231	Glo	4	807	NC-1	4000	DMSO	NA	26470
14110	2016-07-03 23:00:00	13679	2016-11-03 23:00:00	6231	906793	A375	150	231	Glo	4	815	UN-USED	NA	NA	NA	31153
14110	2016-07-03 23:00:00	13679	2016-11-03 23:00:00	6231	906793	A375	150	231	Glo	4	816	UN-USED	NA	NA	NA	17773
14110	2016-07-03 23:00:00	13679	2016-11-03 23:00:00	6231	906793	A375	150	231	Glo	4	817	B	NA	NA	NA	96
14110	2016-07-03 23:00:00	13679	2016-11-03 23:00:00	6231	906793	A375	150	231	Glo	4	818	UN-USED	NA	NA	NA	30962
14110	2016-07-03 23:00:00	13679	2016-11-03 23:00:00	6231	906793	A375	150	231	Glo	4	819	L14-D1-S	1047	Nutlin-3a (-)	8	11753
14110	2016-07-03 23:00:00	13679	2016-11-03 23:00:00	6231	906793	A375	150	231	Glo	4	820	L14-D2-S	1047	Nutlin-3a (-)	2.53004	14524
14110	2016-07-03 23:00:00	13679	2016-11-03 23:00:00	6231	906793	A375	150	231	Glo	4	821	L14-D3-S	1047	Nutlin-3a (-)	0.800141	23794
14110	2016-07-03 23:00:00	13679	2016-11-03 23:00:00	6231	906793	A375	150	231	Glo	4	822	L14-D4-S	1047	Nutlin-3a (-)	0.253049	30102
14110	2016-07-03 23:00:00	13679	2016-11-03 23:00:00	6231	906793	A375	150	231	Glo	4	823	L14-D5-S	1047	Nutlin-3a (-)	0.0800281	28573
14110	2016-07-03 23:00:00	13679	2016-11-03 23:00:00	6231	906793	A375	150	231	Glo	4	824	L14-D6-S	1047	Nutlin-3a (-)	0.0253093	29051
14110	2016-07-03 23:00:00	13679	2016-11-03 23:00:00	6231	906793	A375	150	231	Glo	4	825	L14-D7-S	1047	Nutlin-3a (-)	0.00800422	26566
14110	2016-07-03 23:00:00	13679	2016-11-03 23:00:00	6231	906793	A375	150	231	Glo	4	826	NC-1	4000	DMSO	NA	24845
14110	2016-07-03 23:00:00	13679	2016-11-03 23:00:00	6231	906793	A375	150	231	Glo	4	827	L39-D1-S	1259	Talazoparib	10	12995
14110	2016-07-03 23:00:00	13679	2016-11-03 23:00:00	6231	906793	A375	150	231	Glo	4	828	L39-D2-S	1259	Talazoparib	3.16256	12422
14110	2016-07-03 23:00:00	13679	2016-11-03 23:00:00	6231	906793	A375	150	231	Glo	4	829	L39-D3-S	1259	Talazoparib	1.00018	16818
14110	2016-07-03 23:00:00	13679	2016-11-03 23:00:00	6231	906793	A375	150	231	Glo	4	830	L39-D4-S	1259	Talazoparib	0.316311	20258
14110	2016-07-03 23:00:00	13679	2016-11-03 23:00:00	6231	906793	A375	150	231	Glo	4	831	L39-D5-S	1259	Talazoparib	0.100035	21883
14110	2016-07-03 23:00:00	13679	2016-11-03 23:00:00	6231	906793	A375	150	231	Glo	4	832	L39-D6-S	1259	Talazoparib	0.0316367	22456
14110	2016-07-03 23:00:00	13679	2016-11-03 23:00:00	6231	906793	A375	150	231	Glo	4	833	L39-D7-S	1259	Talazoparib	0.0100053	25706
14110	2016-07-03 23:00:00	13679	2016-11-03 23:00:00	6231	906793	A375	150	231	Glo	4	848	NC-1	4000	DMSO	NA	28095
14110	2016-07-03 23:00:00	13679	2016-11-03 23:00:00	6231	906793	A375	150	231	Glo	4	856	NC-1	4000	DMSO	NA	22456
14110	2016-07-03 23:00:00	13679	2016-11-03 23:00:00	6231	906793	A375	150	231	Glo	4	857	NC-1	4000	DMSO	NA	28286
14110	2016-07-03 23:00:00	13679	2016-11-03 23:00:00	6231	906793	A375	150	231	Glo	4	858	NC-0	NA	NA	NA	26470
14110	2016-07-03 23:00:00	13679	2016-11-03 23:00:00	6231	906793	A375	150	231	Glo	4	859	NC-1	4000	DMSO	NA	23890
14110	2016-07-03 23:00:00	13679	2016-11-03 23:00:00	6231	906793	A375	150	231	Glo	4	860	PC2-D1-S	1034	Staurosporine	2	2866
14110	2016-07-03 23:00:00	13679	2016-11-03 23:00:00	6231	906793	A375	150	231	Glo	4	861	PC1-D1-S	1862	MG-132	4	3249
14110	2016-07-03 23:00:00	13679	2016-11-03 23:00:00	6231	906793	A375	150	231	Glo	4	862	NC-1	4000	DMSO	NA	28191
14110	2016-07-03 23:00:00	13679	2016-11-03 23:00:00	6231	906793	A375	150	231	Glo	4	863	UN-USED	NA	NA	NA	28382
14110	2016-07-03 23:00:00	13679	2016-11-03 23:00:00	6231	906793	A375	150	231	Glo	4	864	UN-USED	NA	NA	NA	19971
14110	2016-07-03 23:00:00	13679	2016-11-03 23:00:00	6231	906793	A375	150	231	Glo	4	865	B	NA	NA	NA	0
14110	2016-07-03 23:00:00	13679	2016-11-03 23:00:00	6231	906793	A375	150	231	Glo	4	866	UN-USED	NA	NA	NA	30102
14110	2016-07-03 23:00:00	13679	2016-11-03 23:00:00	6231	906793	A375	150	231	Glo	4	867	L15-D1-S	1049	PD-173074	2	29720
14110	2016-07-03 23:00:00	13679	2016-11-03 23:00:00	6231	906793	A375	150	231	Glo	4	868	L15-D2-S	1049	PD-173074	0.632511	25514
14110	2016-07-03 23:00:00	13679	2016-11-03 23:00:00	6231	906793	A375	150	231	Glo	4	869	L15-D3-S	1049	PD-173074	0.200035	25610
14110	2016-07-03 23:00:00	13679	2016-11-03 23:00:00	6231	906793	A375	150	231	Glo	4	870	L15-D4-S	1049	PD-173074	0.0632622	28477
14110	2016-07-03 23:00:00	13679	2016-11-03 23:00:00	6231	906793	A375	150	231	Glo	4	871	L15-D5-S	1049	PD-173074	0.020007	28668
14110	2016-07-03 23:00:00	13679	2016-11-03 23:00:00	6231	906793	A375	150	231	Glo	4	872	L15-D6-S	1049	PD-173074	0.00632733	26375
14110	2016-07-03 23:00:00	13679	2016-11-03 23:00:00	6231	906793	A375	150	231	Glo	4	873	L15-D7-S	1049	PD-173074	0.00200105	24885
14110	2016-07-03 23:00:00	13679	2016-11-03 23:00:00	6231	906793	A375	150	231	Glo	4	874	NC-1	4000	DMSO	NA	30484
14110	2016-07-03 23:00:00	13679	2016-11-03 23:00:00	6231	906793	A375	150	231	Glo	4	875	L40-D1-S	1372	Trametinib	1	8313
14110	2016-07-03 23:00:00	13679	2016-11-03 23:00:00	6231	906793	A375	150	231	Glo	4	876	L40-D2-S	1372	Trametinib	0.316256	8026
14110	2016-07-03 23:00:00	13679	2016-11-03 23:00:00	6231	906793	A375	150	231	Glo	4	877	L40-D3-S	1372	Trametinib	0.100018	9746
14110	2016-07-03 23:00:00	13679	2016-11-03 23:00:00	6231	906793	A375	150	231	Glo	4	878	L40-D4-S	1372	Trametinib	0.0316311	9364
14110	2016-07-03 23:00:00	13679	2016-11-03 23:00:00	6231	906793	A375	150	231	Glo	4	879	L40-D5-S	1372	Trametinib	0.0100035	10511
14110	2016-07-03 23:00:00	13679	2016-11-03 23:00:00	6231	906793	A375	150	231	Glo	4	880	L40-D6-S	1372	Trametinib	0.00316367	16244
14110	2016-07-03 23:00:00	13679	2016-11-03 23:00:00	6231	906793	A375	150	231	Glo	4	881	L40-D7-S	1372	Trametinib	0.00100053	18633
14110	2016-07-03 23:00:00	13679	2016-11-03 23:00:00	6231	906793	A375	150	231	Glo	4	896	NC-1	4000	DMSO	NA	25801
14110	2016-07-03 23:00:00	13679	2016-11-03 23:00:00	6231	906793	A375	150	231	Glo	4	911	UN-USED	NA	NA	NA	30293
14110	2016-07-03 23:00:00	13679	2016-11-03 23:00:00	6231	906793	A375	150	231	Glo	4	912	UN-USED	NA	NA	NA	21883
14110	2016-07-03 23:00:00	13679	2016-11-03 23:00:00	6231	906793	A375	150	231	Glo	4	913	B	NA	NA	NA	498
14110	2016-07-03 23:00:00	13679	2016-11-03 23:00:00	6231	906793	A375	150	231	Glo	4	914	UN-USED	NA	NA	NA	36984
14110	2016-07-03 23:00:00	13679	2016-11-03 23:00:00	6231	906793	A375	150	231	Glo	4	915	L16-D1-S	1053	MK-2206	10	18442
14110	2016-07-03 23:00:00	13679	2016-11-03 23:00:00	6231	906793	A375	150	231	Glo	4	916	L16-D2-S	1053	MK-2206	3.16256	30293
14110	2016-07-03 23:00:00	13679	2016-11-03 23:00:00	6231	906793	A375	150	231	Glo	4	917	L16-D3-S	1053	MK-2206	1.00018	27235
14110	2016-07-03 23:00:00	13679	2016-11-03 23:00:00	6231	906793	A375	150	231	Glo	4	918	L16-D4-S	1053	MK-2206	0.316311	29911
14110	2016-07-03 23:00:00	13679	2016-11-03 23:00:00	6231	906793	A375	150	231	Glo	4	919	L16-D5-S	1053	MK-2206	0.100035	30484
14110	2016-07-03 23:00:00	13679	2016-11-03 23:00:00	6231	906793	A375	150	231	Glo	4	920	L16-D6-S	1053	MK-2206	0.0316367	25514
14110	2016-07-03 23:00:00	13679	2016-11-03 23:00:00	6231	906793	A375	150	231	Glo	4	921	L16-D7-S	1053	MK-2206	0.0100053	25610
14110	2016-07-03 23:00:00	13679	2016-11-03 23:00:00	6231	906793	A375	150	231	Glo	4	922	NC-1	4000	DMSO	NA	25514
14110	2016-07-03 23:00:00	13679	2016-11-03 23:00:00	6231	906793	A375	150	231	Glo	4	923	L41-D1-S	1495	Olaparib	10	18633
14110	2016-07-03 23:00:00	13679	2016-11-03 23:00:00	6231	906793	A375	150	231	Glo	4	924	L41-D2-S	1495	Olaparib	3.16256	25419
14110	2016-07-03 23:00:00	13679	2016-11-03 23:00:00	6231	906793	A375	150	231	Glo	4	925	L41-D3-S	1495	Olaparib	1.00018	24941
14110	2016-07-03 23:00:00	13679	2016-11-03 23:00:00	6231	906793	A375	150	231	Glo	4	926	L41-D4-S	1495	Olaparib	0.316311	27904
14110	2016-07-03 23:00:00	13679	2016-11-03 23:00:00	6231	906793	A375	150	231	Glo	4	927	L41-D5-S	1495	Olaparib	0.100035	28191
14110	2016-07-03 23:00:00	13679	2016-11-03 23:00:00	6231	906793	A375	150	231	Glo	4	928	L41-D6-S	1495	Olaparib	0.0316367	25419
14110	2016-07-03 23:00:00	13679	2016-11-03 23:00:00	6231	906793	A375	150	231	Glo	4	929	L41-D7-S	1495	Olaparib	0.0100053	28573
14110	2016-07-03 23:00:00	13679	2016-11-03 23:00:00	6231	906793	A375	150	231	Glo	4	937	NC-1	4000	DMSO	NA	26948
14110	2016-07-03 23:00:00	13679	2016-11-03 23:00:00	6231	906793	A375	150	231	Glo	4	959	UN-USED	NA	NA	NA	27139
14110	2016-07-03 23:00:00	13679	2016-11-03 23:00:00	6231	906793	A375	150	231	Glo	4	960	UN-USED	NA	NA	NA	16149
14110	2016-07-03 23:00:00	13679	2016-11-03 23:00:00	6231	906793	A375	150	231	Glo	4	961	B	NA	NA	NA	382
14110	2016-07-03 23:00:00	13679	2016-11-03 23:00:00	6231	906793	A375	150	231	Glo	4	962	UN-USED	NA	NA	NA	36124
14110	2016-07-03 23:00:00	13679	2016-11-03 23:00:00	6231	906793	A375	150	231	Glo	4	963	L17-D1-S	1054	PD-0332991	10	10988
14110	2016-07-03 23:00:00	13679	2016-11-03 23:00:00	6231	906793	A375	150	231	Glo	4	964	L17-D2-S	1054	PD-0332991	3.16256	15329
14110	2016-07-03 23:00:00	13679	2016-11-03 23:00:00	6231	906793	A375	150	231	Glo	4	965	L17-D3-S	1054	PD-0332991	1.00018	23989
14110	2016-07-03 23:00:00	13679	2016-11-03 23:00:00	6231	906793	A375	150	231	Glo	4	966	L17-D4-S	1054	PD-0332991	0.316311	20007
14110	2016-07-03 23:00:00	13679	2016-11-03 23:00:00	6231	906793	A375	150	231	Glo	4	967	L17-D5-S	1054	PD-0332991	0.100035	25132
14110	2016-07-03 23:00:00	13679	2016-11-03 23:00:00	6231	906793	A375	150	231	Glo	4	968	L17-D6-S	1054	PD-0332991	0.0316367	21405
14110	2016-07-03 23:00:00	13679	2016-11-03 23:00:00	6231	906793	A375	150	231	Glo	4	969	L17-D7-S	1054	PD-0332991	0.0100053	26757
14110	2016-07-03 23:00:00	13679	2016-11-03 23:00:00	6231	906793	A375	150	231	Glo	4	970	PC2-D1-S	1034	Staurosporine	2	2866
14110	2016-07-03 23:00:00	13679	2016-11-03 23:00:00	6231	906793	A375	150	231	Glo	4	971	NC-1	4000	DMSO	NA	26279
14110	2016-07-03 23:00:00	13679	2016-11-03 23:00:00	6231	906793	A375	150	231	Glo	4	972	PC1-D1-S	1862	MG-132	4	2198
14110	2016-07-03 23:00:00	13679	2016-11-03 23:00:00	6231	906793	A375	150	231	Glo	4	973	PC1-D2-S	1862	MG-132	1	1720
14110	2016-07-03 23:00:00	13679	2016-11-03 23:00:00	6231	906793	A375	150	231	Glo	4	974	PC1-D3-S	1862	MG-132	0.25	1815
14110	2016-07-03 23:00:00	13679	2016-11-03 23:00:00	6231	906793	A375	150	231	Glo	4	975	PC1-D4-S	1862	MG-132	0.0625	25514
14110	2016-07-03 23:00:00	13679	2016-11-03 23:00:00	6231	906793	A375	150	231	Glo	4	976	PC1-D5-S	1862	MG-132	0.015625	26470
14110	2016-07-03 23:00:00	13679	2016-11-03 23:00:00	6231	906793	A375	150	231	Glo	4	977	NC-1	4000	DMSO	NA	23316
14110	2016-07-03 23:00:00	13679	2016-11-03 23:00:00	6231	906793	A375	150	231	Glo	4	985	NC-1	4000	DMSO	NA	26183
14110	2016-07-03 23:00:00	13679	2016-11-03 23:00:00	6231	906793	A375	150	231	Glo	4	1007	UN-USED	NA	NA	NA	33065
14110	2016-07-03 23:00:00	13679	2016-11-03 23:00:00	6231	906793	A375	150	231	Glo	4	1008	UN-USED	NA	NA	NA	15671
14110	2016-07-03 23:00:00	13679	2016-11-03 23:00:00	6231	906793	A375	150	231	Glo	4	1009	B	NA	NA	NA	669
14110	2016-07-03 23:00:00	13679	2016-11-03 23:00:00	6231	906793	A375	150	231	Glo	4	1010	UN-USED	NA	NA	NA	31822
14110	2016-07-03 23:00:00	13679	2016-11-03 23:00:00	6231	906793	A375	150	231	Glo	4	1011	L18-D1-S	1057	BEZ235	0.25	8408
14110	2016-07-03 23:00:00	13679	2016-11-03 23:00:00	6231	906793	A375	150	231	Glo	4	1012	L18-D2-S	1057	BEZ235	0.0790639	10606
14110	2016-07-03 23:00:00	13679	2016-11-03 23:00:00	6231	906793	A375	150	231	Glo	4	1013	L18-D3-S	1057	BEZ235	0.0250044	16722
14110	2016-07-03 23:00:00	13679	2016-11-03 23:00:00	6231	906793	A375	150	231	Glo	4	1014	L18-D4-S	1057	BEZ235	0.00790778	27713
14110	2016-07-03 23:00:00	13679	2016-11-03 23:00:00	6231	906793	A375	150	231	Glo	4	1015	L18-D5-S	1057	BEZ235	0.00250088	28286
14110	2016-07-03 23:00:00	13679	2016-11-03 23:00:00	6231	906793	A375	150	231	Glo	4	1016	L18-D6-S	1057	BEZ235	0.000790917	27139
14110	2016-07-03 23:00:00	13679	2016-11-03 23:00:00	6231	906793	A375	150	231	Glo	4	1017	L18-D7-S	1057	BEZ235	0.000250132	28382
14110	2016-07-03 23:00:00	13679	2016-11-03 23:00:00	6231	906793	A375	150	231	Glo	4	1018	NC-1	4000	DMSO	NA	24654
14110	2016-07-03 23:00:00	13679	2016-11-03 23:00:00	6231	906793	A375	150	231	Glo	4	1019	L42-D1-S	1510	Lisitinib	10	13282
14110	2016-07-03 23:00:00	13679	2016-11-03 23:00:00	6231	906793	A375	150	231	Glo	4	1020	L42-D2-S	1510	Lisitinib	3.16256	21596
14110	2016-07-03 23:00:00	13679	2016-11-03 23:00:00	6231	906793	A375	150	231	Glo	4	1021	L42-D3-S	1510	Lisitinib	1.00018	22552
14110	2016-07-03 23:00:00	13679	2016-11-03 23:00:00	6231	906793	A375	150	231	Glo	4	1022	L42-D4-S	1510	Lisitinib	0.316311	26757
14110	2016-07-03 23:00:00	13679	2016-11-03 23:00:00	6231	906793	A375	150	231	Glo	4	1023	L42-D5-S	1510	Lisitinib	0.100035	25419
14110	2016-07-03 23:00:00	13679	2016-11-03 23:00:00	6231	906793	A375	150	231	Glo	4	1024	L42-D6-S	1510	Lisitinib	0.0316367	24463
14110	2016-07-03 23:00:00	13679	2016-11-03 23:00:00	6231	906793	A375	150	231	Glo	4	1025	L42-D7-S	1510	Lisitinib	0.0100053	22838
14110	2016-07-03 23:00:00	13679	2016-11-03 23:00:00	6231	906793	A375	150	231	Glo	4	1040	NC-1	4000	DMSO	NA	28764
14110	2016-07-03 23:00:00	13679	2016-11-03 23:00:00	6231	906793	A375	150	231	Glo	4	1041	NC-1	4000	DMSO	NA	25801
14110	2016-07-03 23:00:00	13679	2016-11-03 23:00:00	6231	906793	A375	150	231	Glo	4	1042	NC-1	4000	DMSO	NA	25992
14110	2016-07-03 23:00:00	13679	2016-11-03 23:00:00	6231	906793	A375	150	231	Glo	4	1043	NC-1	4000	DMSO	NA	27044
14110	2016-07-03 23:00:00	13679	2016-11-03 23:00:00	6231	906793	A375	150	231	Glo	4	1044	PC2-D1-S	1034	Staurosporine	2	1095
14110	2016-07-03 23:00:00	13679	2016-11-03 23:00:00	6231	906793	A375	150	231	Glo	4	1045	PC1-D1-S	1862	MG-132	4	2580
14110	2016-07-03 23:00:00	13679	2016-11-03 23:00:00	6231	906793	A375	150	231	Glo	4	1046	NC-1	4000	DMSO	NA	22894
14110	2016-07-03 23:00:00	13679	2016-11-03 23:00:00	6231	906793	A375	150	231	Glo	4	1047	NC-1	4000	DMSO	NA	25514
14110	2016-07-03 23:00:00	13679	2016-11-03 23:00:00	6231	906793	A375	150	231	Glo	4	1055	UN-USED	NA	NA	NA	29337
14110	2016-07-03 23:00:00	13679	2016-11-03 23:00:00	6231	906793	A375	150	231	Glo	4	1056	UN-USED	NA	NA	NA	18251
14110	2016-07-03 23:00:00	13679	2016-11-03 23:00:00	6231	906793	A375	150	231	Glo	4	1057	B	NA	NA	NA	96
14110	2016-07-03 23:00:00	13679	2016-11-03 23:00:00	6231	906793	A375	150	231	Glo	4	1058	UN-USED	NA	NA	NA	39374
14110	2016-07-03 23:00:00	13679	2016-11-03 23:00:00	6231	906793	A375	150	231	Glo	4	1059	NC-1	4000	DMSO	NA	34499
14110	2016-07-03 23:00:00	13679	2016-11-03 23:00:00	6231	906793	A375	150	231	Glo	4	1060	L19-D1-S	1058	GDC0941	10	9746
14110	2016-07-03 23:00:00	13679	2016-11-03 23:00:00	6231	906793	A375	150	231	Glo	4	1061	L19-D2-S	1058	GDC0941	3.16256	11466
14110	2016-07-03 23:00:00	13679	2016-11-03 23:00:00	6231	906793	A375	150	231	Glo	4	1062	L19-D3-S	1058	GDC0941	1.00018	17678
14110	2016-07-03 23:00:00	13679	2016-11-03 23:00:00	6231	906793	A375	150	231	Glo	4	1063	L19-D4-S	1058	GDC0941	0.316311	29815
14110	2016-07-03 23:00:00	13679	2016-11-03 23:00:00	6231	906793	A375	150	231	Glo	4	1064	L19-D5-S	1058	GDC0941	0.100035	24750
14110	2016-07-03 23:00:00	13679	2016-11-03 23:00:00	6231	906793	A375	150	231	Glo	4	1065	L19-D6-S	1058	GDC0941	0.0316367	28860
14110	2016-07-03 23:00:00	13679	2016-11-03 23:00:00	6231	906793	A375	150	231	Glo	4	1066	L19-D7-S	1058	GDC0941	0.0100053	27808
14110	2016-07-03 23:00:00	13679	2016-11-03 23:00:00	6231	906793	A375	150	231	Glo	4	1102	NC-1	4000	DMSO	NA	29815
14110	2016-07-03 23:00:00	13679	2016-11-03 23:00:00	6231	906793	A375	150	231	Glo	4	1103	UN-USED	NA	NA	NA	30293
14110	2016-07-03 23:00:00	13679	2016-11-03 23:00:00	6231	906793	A375	150	231	Glo	4	1104	UN-USED	NA	NA	NA	17773
14110	2016-07-03 23:00:00	13679	2016-11-03 23:00:00	6231	906793	A375	150	231	Glo	4	1105	B	NA	NA	NA	191
14110	2016-07-03 23:00:00	13679	2016-11-03 23:00:00	6231	906793	A375	150	231	Glo	4	1106	UN-USED	NA	NA	NA	30389
14110	2016-07-03 23:00:00	13679	2016-11-03 23:00:00	6231	906793	A375	150	231	Glo	4	1107	NC-1	4000	DMSO	NA	28382
14110	2016-07-03 23:00:00	13679	2016-11-03 23:00:00	6231	906793	A375	150	231	Glo	4	1150	NC-1	4000	DMSO	NA	28955
14110	2016-07-03 23:00:00	13679	2016-11-03 23:00:00	6231	906793	A375	150	231	Glo	4	1151	UN-USED	NA	NA	NA	33256
14110	2016-07-03 23:00:00	13679	2016-11-03 23:00:00	6231	906793	A375	150	231	Glo	4	1152	UN-USED	NA	NA	NA	19589
14110	2016-07-03 23:00:00	13679	2016-11-03 23:00:00	6231	906793	A375	150	231	Glo	4	1153	B	NA	NA	NA	100
14110	2016-07-03 23:00:00	13679	2016-11-03 23:00:00	6231	906793	A375	150	231	Glo	4	1154	UN-USED	NA	NA	NA	38991
14110	2016-07-03 23:00:00	13679	2016-11-03 23:00:00	6231	906793	A375	150	231	Glo	4	1155	L21-D1-S	1060	PD-0325901	0.25	7453
14110	2016-07-03 23:00:00	13679	2016-11-03 23:00:00	6231	906793	A375	150	231	Glo	4	1156	L21-D2-S	1060	PD-0325901	0.0790639	8408
14110	2016-07-03 23:00:00	13679	2016-11-03 23:00:00	6231	906793	A375	150	231	Glo	4	1157	L21-D3-S	1060	PD-0325901	0.0250044	12804
14110	2016-07-03 23:00:00	13679	2016-11-03 23:00:00	6231	906793	A375	150	231	Glo	4	1158	L21-D4-S	1060	PD-0325901	0.00790778	18251
14110	2016-07-03 23:00:00	13679	2016-11-03 23:00:00	6231	906793	A375	150	231	Glo	4	1159	L21-D5-S	1060	PD-0325901	0.00250088	26566
14110	2016-07-03 23:00:00	13679	2016-11-03 23:00:00	6231	906793	A375	150	231	Glo	4	1160	L21-D6-S	1060	PD-0325901	0.000790917	28191
14110	2016-07-03 23:00:00	13679	2016-11-03 23:00:00	6231	906793	A375	150	231	Glo	4	1161	L21-D7-S	1060	PD-0325901	0.000250132	30676
14110	2016-07-03 23:00:00	13679	2016-11-03 23:00:00	6231	906793	A375	150	231	Glo	4	1162	NC-1	4000	DMSO	NA	27521
14110	2016-07-03 23:00:00	13679	2016-11-03 23:00:00	6231	906793	A375	150	231	Glo	4	1163	NC-1	4000	DMSO	NA	31536
14110	2016-07-03 23:00:00	13679	2016-11-03 23:00:00	6231	906793	A375	150	231	Glo	4	1164	PC1-D1-S	1862	MG-132	4	2687
14110	2016-07-03 23:00:00	13679	2016-11-03 23:00:00	6231	906793	A375	150	231	Glo	4	1165	PC2-D1-S	1034	Staurosporine	2	2771
14110	2016-07-03 23:00:00	13679	2016-11-03 23:00:00	6231	906793	A375	150	231	Glo	4	1166	NC-1	4000	DMSO	NA	24176
14110	2016-07-03 23:00:00	13679	2016-11-03 23:00:00	6231	906793	A375	150	231	Glo	4	1167	NC-1	4000	DMSO	NA	26948
14110	2016-07-03 23:00:00	13679	2016-11-03 23:00:00	6231	906793	A375	150	231	Glo	4	1168	NC-1	4000	DMSO	NA	29911
14110	2016-07-03 23:00:00	13679	2016-11-03 23:00:00	6231	906793	A375	150	231	Glo	4	1176	PC2-D5-S	1034	Staurosporine	0.0078125	22456
14110	2016-07-03 23:00:00	13679	2016-11-03 23:00:00	6231	906793	A375	150	231	Glo	4	1198	NC-1	4000	DMSO	NA	30006
14110	2016-07-03 23:00:00	13679	2016-11-03 23:00:00	6231	906793	A375	150	231	Glo	4	1199	UN-USED	NA	NA	NA	34690
14110	2016-07-03 23:00:00	13679	2016-11-03 23:00:00	6231	906793	A375	150	231	Glo	4	1200	UN-USED	NA	NA	NA	17104
14110	2016-07-03 23:00:00	13679	2016-11-03 23:00:00	6231	906793	A375	150	231	Glo	4	1201	B	NA	NA	NA	398
14110	2016-07-03 23:00:00	13679	2016-11-03 23:00:00	6231	906793	A375	150	231	Glo	4	1202	UN-USED	NA	NA	NA	34881
14110	2016-07-03 23:00:00	13679	2016-11-03 23:00:00	6231	906793	A375	150	231	Glo	4	1203	NC-1	4000	DMSO	NA	28286
14110	2016-07-03 23:00:00	13679	2016-11-03 23:00:00	6231	906793	A375	150	231	Glo	4	1204	PC2-D1-S	1034	Staurosporine	2	1051
14110	2016-07-03 23:00:00	13679	2016-11-03 23:00:00	6231	906793	A375	150	231	Glo	4	1205	PC2-D2-S	1034	Staurosporine	0.5	6784
14110	2016-07-03 23:00:00	13679	2016-11-03 23:00:00	6231	906793	A375	150	231	Glo	4	1206	PC2-D3-S	1034	Staurosporine	0.125	10128
14110	2016-07-03 23:00:00	13679	2016-11-03 23:00:00	6231	906793	A375	150	231	Glo	4	1207	PC2-D4-S	1034	Staurosporine	0.03125	14238
14110	2016-07-03 23:00:00	13679	2016-11-03 23:00:00	6231	906793	A375	150	231	Glo	4	1208	PC2-D5-S	1034	Staurosporine	0.0078125	20354
14110	2016-07-03 23:00:00	13679	2016-11-03 23:00:00	6231	906793	A375	150	231	Glo	4	1209	NC-1	4000	DMSO	NA	26757
14110	2016-07-03 23:00:00	13679	2016-11-03 23:00:00	6231	906793	A375	150	231	Glo	4	1224	PC2-D4-S	1034	Staurosporine	0.03125	11849
14110	2016-07-03 23:00:00	13679	2016-11-03 23:00:00	6231	906793	A375	150	231	Glo	4	1225	NC-0	NA	NA	NA	24845
14110	2016-07-03 23:00:00	13679	2016-11-03 23:00:00	6231	906793	A375	150	231	Glo	4	1226	NC-1	4000	DMSO	NA	29337
14110	2016-07-03 23:00:00	13679	2016-11-03 23:00:00	6231	906793	A375	150	231	Glo	4	1227	NC-1	4000	DMSO	NA	28095
14110	2016-07-03 23:00:00	13679	2016-11-03 23:00:00	6231	906793	A375	150	231	Glo	4	1228	NC-1	4000	DMSO	NA	29815
14110	2016-07-03 23:00:00	13679	2016-11-03 23:00:00	6231	906793	A375	150	231	Glo	4	1229	PC1-D1-S	1862	MG-132	4	2787
14110	2016-07-03 23:00:00	13679	2016-11-03 23:00:00	6231	906793	A375	150	231	Glo	4	1230	PC2-D1-S	1034	Staurosporine	2	1720
14110	2016-07-03 23:00:00	13679	2016-11-03 23:00:00	6231	906793	A375	150	231	Glo	4	1231	NC-1	4000	DMSO	NA	25992
14110	2016-07-03 23:00:00	13679	2016-11-03 23:00:00	6231	906793	A375	150	231	Glo	4	1246	NC-1	4000	DMSO	NA	27044
14110	2016-07-03 23:00:00	13679	2016-11-03 23:00:00	6231	906793	A375	150	231	Glo	4	1247	UN-USED	NA	NA	NA	28668
14110	2016-07-03 23:00:00	13679	2016-11-03 23:00:00	6231	906793	A375	150	231	Glo	4	1248	UN-USED	NA	NA	NA	18060
14110	2016-07-03 23:00:00	13679	2016-11-03 23:00:00	6231	906793	A375	150	231	Glo	4	1249	B	NA	NA	NA	382
14110	2016-07-03 23:00:00	13679	2016-11-03 23:00:00	6231	906793	A375	150	231	Glo	4	1250	UN-USED	NA	NA	NA	28382
14110	2016-07-03 23:00:00	13679	2016-11-03 23:00:00	6231	906793	A375	150	231	Glo	4	1272	PC2-D3-S	1034	Staurosporine	0.125	9937
14110	2016-07-03 23:00:00	13679	2016-11-03 23:00:00	6231	906793	A375	150	231	Glo	4	1273	NC-1	4000	DMSO	NA	29815
14110	2016-07-03 23:00:00	13679	2016-11-03 23:00:00	6231	906793	A375	150	231	Glo	4	1295	UN-USED	NA	NA	NA	35550
14110	2016-07-03 23:00:00	13679	2016-11-03 23:00:00	6231	906793	A375	150	231	Glo	4	1296	UN-USED	NA	NA	NA	12517
14110	2016-07-03 23:00:00	13679	2016-11-03 23:00:00	6231	906793	A375	150	231	Glo	4	1297	B	NA	NA	NA	96
14110	2016-07-03 23:00:00	13679	2016-11-03 23:00:00	6231	906793	A375	150	231	Glo	4	1298	UN-USED	NA	NA	NA	38035
14110	2016-07-03 23:00:00	13679	2016-11-03 23:00:00	6231	906793	A375	150	231	Glo	4	1320	PC2-D2-S	1034	Staurosporine	0.5	7166
14110	2016-07-03 23:00:00	13679	2016-11-03 23:00:00	6231	906793	A375	150	231	Glo	4	1321	NC-1	4000	DMSO	NA	27808
14110	2016-07-03 23:00:00	13679	2016-11-03 23:00:00	6231	906793	A375	150	231	Glo	4	1343	UN-USED	NA	NA	NA	33447
14110	2016-07-03 23:00:00	13679	2016-11-03 23:00:00	6231	906793	A375	150	231	Glo	4	1344	UN-USED	NA	NA	NA	10797
14110	2016-07-03 23:00:00	13679	2016-11-03 23:00:00	6231	906793	A375	150	231	Glo	4	1345	B	NA	NA	NA	191
14110	2016-07-03 23:00:00	13679	2016-11-03 23:00:00	6231	906793	A375	150	231	Glo	4	1346	UN-USED	NA	NA	NA	31727
14110	2016-07-03 23:00:00	13679	2016-11-03 23:00:00	6231	906793	A375	150	231	Glo	4	1361	NC-1	4000	DMSO	NA	30962
14110	2016-07-03 23:00:00	13679	2016-11-03 23:00:00	6231	906793	A375	150	231	Glo	4	1362	NC-1	4000	DMSO	NA	32492
14110	2016-07-03 23:00:00	13679	2016-11-03 23:00:00	6231	906793	A375	150	231	Glo	4	1363	PC2-D1-S	1034	Staurosporine	2	1624
14110	2016-07-03 23:00:00	13679	2016-11-03 23:00:00	6231	906793	A375	150	231	Glo	4	1364	PC1-D1-S	1862	MG-132	4	2102
14110	2016-07-03 23:00:00	13679	2016-11-03 23:00:00	6231	906793	A375	150	231	Glo	4	1365	NC-1	4000	DMSO	NA	29720
14110	2016-07-03 23:00:00	13679	2016-11-03 23:00:00	6231	906793	A375	150	231	Glo	4	1366	NC-1	4000	DMSO	NA	29720
14110	2016-07-03 23:00:00	13679	2016-11-03 23:00:00	6231	906793	A375	150	231	Glo	4	1367	NC-1	4000	DMSO	NA	34212
14110	2016-07-03 23:00:00	13679	2016-11-03 23:00:00	6231	906793	A375	150	231	Glo	4	1368	PC2-D1-S	1034	Staurosporine	2	2886
14110	2016-07-03 23:00:00	13679	2016-11-03 23:00:00	6231	906793	A375	150	231	Glo	4	1376	NC-1	4000	DMSO	NA	27808
14110	2016-07-03 23:00:00	13679	2016-11-03 23:00:00	6231	906793	A375	150	231	Glo	4	1391	UN-USED	NA	NA	NA	36506
14110	2016-07-03 23:00:00	13679	2016-11-03 23:00:00	6231	906793	A375	150	231	Glo	4	1392	UN-USED	NA	NA	NA	4300
14110	2016-07-03 23:00:00	13679	2016-11-03 23:00:00	6231	906793	A375	150	231	Glo	4	1393	B	NA	NA	NA	96
14110	2016-07-03 23:00:00	13679	2016-11-03 23:00:00	6231	906793	A375	150	231	Glo	4	1394	UN-USED	NA	NA	NA	20927
14110	2016-07-03 23:00:00	13679	2016-11-03 23:00:00	6231	906793	A375	150	231	Glo	4	1395	NC-1	4000	DMSO	NA	32587
14110	2016-07-03 23:00:00	13679	2016-11-03 23:00:00	6231	906793	A375	150	231	Glo	4	1396	NC-1	4000	DMSO	NA	34021
14110	2016-07-03 23:00:00	13679	2016-11-03 23:00:00	6231	906793	A375	150	231	Glo	4	1397	NC-1	4000	DMSO	NA	35263
14110	2016-07-03 23:00:00	13679	2016-11-03 23:00:00	6231	906793	A375	150	231	Glo	4	1398	NC-1	4000	DMSO	NA	36506
14110	2016-07-03 23:00:00	13679	2016-11-03 23:00:00	6231	906793	A375	150	231	Glo	4	1399	PC1-D1-S	1862	MG-132	4	1493
14110	2016-07-03 23:00:00	13679	2016-11-03 23:00:00	6231	906793	A375	150	231	Glo	4	1400	PC2-D1-S	1034	Staurosporine	2	1338
14110	2016-07-03 23:00:00	13679	2016-11-03 23:00:00	6231	906793	A375	150	231	Glo	4	1401	NC-1	4000	DMSO	NA	26948
14110	2016-07-03 23:00:00	13679	2016-11-03 23:00:00	6231	906793	A375	150	231	Glo	4	1416	NC-1	4000	DMSO	NA	29146
14110	2016-07-03 23:00:00	13679	2016-11-03 23:00:00	6231	906793	A375	150	231	Glo	4	1424	NC-1	4000	DMSO	NA	31440
14110	2016-07-03 23:00:00	13679	2016-11-03 23:00:00	6231	906793	A375	150	231	Glo	4	1432	NC-1	4000	DMSO	NA	27617
14110	2016-07-03 23:00:00	13679	2016-11-03 23:00:00	6231	906793	A375	150	231	Glo	4	1433	NC-1	4000	DMSO	NA	33352
14110	2016-07-03 23:00:00	13679	2016-11-03 23:00:00	6231	906793	A375	150	231	Glo	4	1434	NC-1	4000	DMSO	NA	29337
14110	2016-07-03 23:00:00	13679	2016-11-03 23:00:00	6231	906793	A375	150	231	Glo	4	1435	PC2-D1-S	1034	Staurosporine	2	955
14110	2016-07-03 23:00:00	13679	2016-11-03 23:00:00	6231	906793	A375	150	231	Glo	4	1436	PC1-D1-S	1862	MG-132	4	1720
14110	2016-07-03 23:00:00	13679	2016-11-03 23:00:00	6231	906793	A375	150	231	Glo	4	1437	NC-1	4000	DMSO	NA	33065
14110	2016-07-03 23:00:00	13679	2016-11-03 23:00:00	6231	906793	A375	150	231	Glo	4	1438	NC-1	4000	DMSO	NA	33065
14110	2016-07-03 23:00:00	13679	2016-11-03 23:00:00	6231	906793	A375	150	231	Glo	4	1439	UN-USED	NA	NA	NA	31249
14110	2016-07-03 23:00:00	13679	2016-11-03 23:00:00	6231	906793	A375	150	231	Glo	4	1440	UN-USED	NA	NA	NA	287
14110	2016-07-03 23:00:00	13679	2016-11-03 23:00:00	6231	906793	A375	150	231	Glo	4	1441	UN-USED	NA	NA	NA	287
14110	2016-07-03 23:00:00	13679	2016-11-03 23:00:00	6231	906793	A375	150	231	Glo	4	1442	UN-USED	NA	NA	NA	5275
14110	2016-07-03 23:00:00	13679	2016-11-03 23:00:00	6231	906793	A375	150	231	Glo	4	1443	UN-USED	NA	NA	NA	30484
14110	2016-07-03 23:00:00	13679	2016-11-03 23:00:00	6231	906793	A375	150	231	Glo	4	1444	UN-USED	NA	NA	NA	35455
14110	2016-07-03 23:00:00	13679	2016-11-03 23:00:00	6231	906793	A375	150	231	Glo	4	1445	UN-USED	NA	NA	NA	33543
14110	2016-07-03 23:00:00	13679	2016-11-03 23:00:00	6231	906793	A375	150	231	Glo	4	1446	UN-USED	NA	NA	NA	34977
14110	2016-07-03 23:00:00	13679	2016-11-03 23:00:00	6231	906793	A375	150	231	Glo	4	1447	UN-USED	NA	NA	NA	32300
14110	2016-07-03 23:00:00	13679	2016-11-03 23:00:00	6231	906793	A375	150	231	Glo	4	1448	UN-USED	NA	NA	NA	38227
14110	2016-07-03 23:00:00	13679	2016-11-03 23:00:00	6231	906793	A375	150	231	Glo	4	1449	UN-USED	NA	NA	NA	30676
14110	2016-07-03 23:00:00	13679	2016-11-03 23:00:00	6231	906793	A375	150	231	Glo	4	1450	UN-USED	NA	NA	NA	32587
14110	2016-07-03 23:00:00	13679	2016-11-03 23:00:00	6231	906793	A375	150	231	Glo	4	1451	UN-USED	NA	NA	NA	32683
14110	2016-07-03 23:00:00	13679	2016-11-03 23:00:00	6231	906793	A375	150	231	Glo	4	1452	UN-USED	NA	NA	NA	34977
14110	2016-07-03 23:00:00	13679	2016-11-03 23:00:00	6231	906793	A375	150	231	Glo	4	1453	UN-USED	NA	NA	NA	38131
14110	2016-07-03 23:00:00	13679	2016-11-03 23:00:00	6231	906793	A375	150	231	Glo	4	1454	UN-USED	NA	NA	NA	35072
14110	2016-07-03 23:00:00	13679	2016-11-03 23:00:00	6231	906793	A375	150	231	Glo	4	1455	UN-USED	NA	NA	NA	30006
14110	2016-07-03 23:00:00	13679	2016-11-03 23:00:00	6231	906793	A375	150	231	Glo	4	1456	UN-USED	NA	NA	NA	33734
14110	2016-07-03 23:00:00	13679	2016-11-03 23:00:00	6231	906793	A375	150	231	Glo	4	1457	UN-USED	NA	NA	NA	29337
14110	2016-07-03 23:00:00	13679	2016-11-03 23:00:00	6231	906793	A375	150	231	Glo	4	1458	UN-USED	NA	NA	NA	31153
14110	2016-07-03 23:00:00	13679	2016-11-03 23:00:00	6231	906793	A375	150	231	Glo	4	1459	UN-USED	NA	NA	NA	29051
14110	2016-07-03 23:00:00	13679	2016-11-03 23:00:00	6231	906793	A375	150	231	Glo	4	1460	UN-USED	NA	NA	NA	33161
14110	2016-07-03 23:00:00	13679	2016-11-03 23:00:00	6231	906793	A375	150	231	Glo	4	1461	UN-USED	NA	NA	NA	33734
14110	2016-07-03 23:00:00	13679	2016-11-03 23:00:00	6231	906793	A375	150	231	Glo	4	1462	UN-USED	NA	NA	NA	32109
14110	2016-07-03 23:00:00	13679	2016-11-03 23:00:00	6231	906793	A375	150	231	Glo	4	1463	UN-USED	NA	NA	NA	31631
14110	2016-07-03 23:00:00	13679	2016-11-03 23:00:00	6231	906793	A375	150	231	Glo	4	1464	UN-USED	NA	NA	NA	32874
14110	2016-07-03 23:00:00	13679	2016-11-03 23:00:00	6231	906793	A375	150	231	Glo	4	1465	UN-USED	NA	NA	NA	36315
14110	2016-07-03 23:00:00	13679	2016-11-03 23:00:00	6231	906793	A375	150	231	Glo	4	1466	UN-USED	NA	NA	NA	33447
14110	2016-07-03 23:00:00	13679	2016-11-03 23:00:00	6231	906793	A375	150	231	Glo	4	1467	UN-USED	NA	NA	NA	34977
14110	2016-07-03 23:00:00	13679	2016-11-03 23:00:00	6231	906793	A375	150	231	Glo	4	1468	UN-USED	NA	NA	NA	30484
14110	2016-07-03 23:00:00	13679	2016-11-03 23:00:00	6231	906793	A375	150	231	Glo	4	1469	UN-USED	NA	NA	NA	34499
14110	2016-07-03 23:00:00	13679	2016-11-03 23:00:00	6231	906793	A375	150	231	Glo	4	1470	UN-USED	NA	NA	NA	30293
14110	2016-07-03 23:00:00	13679	2016-11-03 23:00:00	6231	906793	A375	150	231	Glo	4	1471	UN-USED	NA	NA	NA	31440
14110	2016-07-03 23:00:00	13679	2016-11-03 23:00:00	6231	906793	A375	150	231	Glo	4	1472	UN-USED	NA	NA	NA	31153
14110	2016-07-03 23:00:00	13679	2016-11-03 23:00:00	6231	906793	A375	150	231	Glo	4	1473	UN-USED	NA	NA	NA	30389
14110	2016-07-03 23:00:00	13679	2016-11-03 23:00:00	6231	906793	A375	150	231	Glo	4	1474	UN-USED	NA	NA	NA	36602
14110	2016-07-03 23:00:00	13679	2016-11-03 23:00:00	6231	906793	A375	150	231	Glo	4	1475	UN-USED	NA	NA	NA	33065
14110	2016-07-03 23:00:00	13679	2016-11-03 23:00:00	6231	906793	A375	150	231	Glo	4	1476	UN-USED	NA	NA	NA	33646
14110	2016-07-03 23:00:00	13679	2016-11-03 23:00:00	6231	906793	A375	150	231	Glo	4	1477	UN-USED	NA	NA	NA	30102
14110	2016-07-03 23:00:00	13679	2016-11-03 23:00:00	6231	906793	A375	150	231	Glo	4	1478	UN-USED	NA	NA	NA	34543
14110	2016-07-03 23:00:00	13679	2016-11-03 23:00:00	6231	906793	A375	150	231	Glo	4	1479	UN-USED	NA	NA	NA	29815
14110	2016-07-03 23:00:00	13679	2016-11-03 23:00:00	6231	906793	A375	150	231	Glo	4	1480	UN-USED	NA	NA	NA	36793
14110	2016-07-03 23:00:00	13679	2016-11-03 23:00:00	6231	906793	A375	150	231	Glo	4	1481	UN-USED	NA	NA	NA	28573
14110	2016-07-03 23:00:00	13679	2016-11-03 23:00:00	6231	906793	A375	150	231	Glo	4	1482	UN-USED	NA	NA	NA	27904
14110	2016-07-03 23:00:00	13679	2016-11-03 23:00:00	6231	906793	A375	150	231	Glo	4	1483	UN-USED	NA	NA	NA	34499
14110	2016-07-03 23:00:00	13679	2016-11-03 23:00:00	6231	906793	A375	150	231	Glo	4	1484	UN-USED	NA	NA	NA	35550
14110	2016-07-03 23:00:00	13679	2016-11-03 23:00:00	6231	906793	A375	150	231	Glo	4	1485	UN-USED	NA	NA	NA	33925
14110	2016-07-03 23:00:00	13679	2016-11-03 23:00:00	6231	906793	A375	150	231	Glo	4	1486	UN-USED	NA	NA	NA	28095
14110	2016-07-03 23:00:00	13679	2016-11-03 23:00:00	6231	906793	A375	150	231	Glo	4	1487	UN-USED	NA	NA	NA	19111
14110	2016-07-03 23:00:00	13679	2016-11-03 23:00:00	6231	906793	A375	150	231	Glo	4	1488	UN-USED	NA	NA	NA	199
14110	2016-07-03 23:00:00	13679	2016-11-03 23:00:00	6231	906793	A375	150	231	Glo	4	1489	UN-USED	NA	NA	NA	0
14110	2016-07-03 23:00:00	13679	2016-11-03 23:00:00	6231	906793	A375	150	231	Glo	4	1490	UN-USED	NA	NA	NA	0
14110	2016-07-03 23:00:00	13679	2016-11-03 23:00:00	6231	906793	A375	150	231	Glo	4	1491	UN-USED	NA	NA	NA	96
14110	2016-07-03 23:00:00	13679	2016-11-03 23:00:00	6231	906793	A375	150	231	Glo	4	1492	UN-USED	NA	NA	NA	287
14110	2016-07-03 23:00:00	13679	2016-11-03 23:00:00	6231	906793	A375	150	231	Glo	4	1493	UN-USED	NA	NA	NA	0
14110	2016-07-03 23:00:00	13679	2016-11-03 23:00:00	6231	906793	A375	150	231	Glo	4	1494	UN-USED	NA	NA	NA	2006
14110	2016-07-03 23:00:00	13679	2016-11-03 23:00:00	6231	906793	A375	150	231	Glo	4	1495	UN-USED	NA	NA	NA	2198
14110	2016-07-03 23:00:00	13679	2016-11-03 23:00:00	6231	906793	A375	150	231	Glo	4	1496	UN-USED	NA	NA	NA	5255
14110	2016-07-03 23:00:00	13679	2016-11-03 23:00:00	6231	906793	A375	150	231	Glo	4	1497	UN-USED	NA	NA	NA	2389
14110	2016-07-03 23:00:00	13679	2016-11-03 23:00:00	6231	906793	A375	150	231	Glo	4	1498	UN-USED	NA	NA	NA	8217
14110	2016-07-03 23:00:00	13679	2016-11-03 23:00:00	6231	906793	A375	150	231	Glo	4	1499	UN-USED	NA	NA	NA	3917
14110	2016-07-03 23:00:00	13679	2016-11-03 23:00:00	6231	906793	A375	150	231	Glo	4	1500	UN-USED	NA	NA	NA	5446
14110	2016-07-03 23:00:00	13679	2016-11-03 23:00:00	6231	906793	A375	150	231	Glo	4	1501	UN-USED	NA	NA	NA	4969
14110	2016-07-03 23:00:00	13679	2016-11-03 23:00:00	6231	906793	A375	150	231	Glo	4	1502	UN-USED	NA	NA	NA	4300
14110	2016-07-03 23:00:00	13679	2016-11-03 23:00:00	6231	906793	A375	150	231	Glo	4	1503	UN-USED	NA	NA	NA	7262
14110	2016-07-03 23:00:00	13679	2016-11-03 23:00:00	6231	906793	A375	150	231	Glo	4	1504	UN-USED	NA	NA	NA	4204
14110	2016-07-03 23:00:00	13679	2016-11-03 23:00:00	6231	906793	A375	150	231	Glo	4	1505	UN-USED	NA	NA	NA	7453
14110	2016-07-03 23:00:00	13679	2016-11-03 23:00:00	6231	906793	A375	150	231	Glo	4	1506	UN-USED	NA	NA	NA	5637
14110	2016-07-03 23:00:00	13679	2016-11-03 23:00:00	6231	906793	A375	150	231	Glo	4	1507	UN-USED	NA	NA	NA	6593
14110	2016-07-03 23:00:00	13679	2016-11-03 23:00:00	6231	906793	A375	150	231	Glo	4	1508	UN-USED	NA	NA	NA	2198
14110	2016-07-03 23:00:00	13679	2016-11-03 23:00:00	6231	906793	A375	150	231	Glo	4	1509	UN-USED	NA	NA	NA	4777
14110	2016-07-03 23:00:00	13679	2016-11-03 23:00:00	6231	906793	A375	150	231	Glo	4	1510	UN-USED	NA	NA	NA	2962
14110	2016-07-03 23:00:00	13679	2016-11-03 23:00:00	6231	906793	A375	150	231	Glo	4	1511	UN-USED	NA	NA	NA	5351
14110	2016-07-03 23:00:00	13679	2016-11-03 23:00:00	6231	906793	A375	150	231	Glo	4	1512	UN-USED	NA	NA	NA	4013
14110	2016-07-03 23:00:00	13679	2016-11-03 23:00:00	6231	906793	A375	150	231	Glo	4	1513	UN-USED	NA	NA	NA	5924
14110	2016-07-03 23:00:00	13679	2016-11-03 23:00:00	6231	906793	A375	150	231	Glo	4	1514	UN-USED	NA	NA	NA	5733
14110	2016-07-03 23:00:00	13679	2016-11-03 23:00:00	6231	906793	A375	150	231	Glo	4	1515	UN-USED	NA	NA	NA	4013
14110	2016-07-03 23:00:00	13679	2016-11-03 23:00:00	6231	906793	A375	150	231	Glo	4	1516	UN-USED	NA	NA	NA	6880
14110	2016-07-03 23:00:00	13679	2016-11-03 23:00:00	6231	906793	A375	150	231	Glo	4	1517	UN-USED	NA	NA	NA	4977
14110	2016-07-03 23:00:00	13679	2016-11-03 23:00:00	6231	906793	A375	150	231	Glo	4	1518	UN-USED	NA	NA	NA	7453
14110	2016-07-03 23:00:00	13679	2016-11-03 23:00:00	6231	906793	A375	150	231	Glo	4	1519	UN-USED	NA	NA	NA	5542
14110	2016-07-03 23:00:00	13679	2016-11-03 23:00:00	6231	906793	A375	150	231	Glo	4	1520	UN-USED	NA	NA	NA	6593
14110	2016-07-03 23:00:00	13679	2016-11-03 23:00:00	6231	906793	A375	150	231	Glo	4	1521	UN-USED	NA	NA	NA	4969
14110	2016-07-03 23:00:00	13679	2016-11-03 23:00:00	6231	906793	A375	150	231	Glo	4	1522	UN-USED	NA	NA	NA	4873
14110	2016-07-03 23:00:00	13679	2016-11-03 23:00:00	6231	906793	A375	150	231	Glo	4	1523	UN-USED	NA	NA	NA	7644
14110	2016-07-03 23:00:00	13679	2016-11-03 23:00:00	6231	906793	A375	150	231	Glo	4	1524	UN-USED	NA	NA	NA	6593
14110	2016-07-03 23:00:00	13679	2016-11-03 23:00:00	6231	906793	A375	150	231	Glo	4	1525	UN-USED	NA	NA	NA	8886
14110	2016-07-03 23:00:00	13679	2016-11-03 23:00:00	6231	906793	A375	150	231	Glo	4	1526	UN-USED	NA	NA	NA	7835
14110	2016-07-03 23:00:00	13679	2016-11-03 23:00:00	6231	906793	A375	150	231	Glo	4	1527	UN-USED	NA	NA	NA	7931
14110	2016-07-03 23:00:00	13679	2016-11-03 23:00:00	6231	906793	A375	150	231	Glo	4	1528	UN-USED	NA	NA	NA	5255
14110	2016-07-03 23:00:00	13679	2016-11-03 23:00:00	6231	906793	A375	150	231	Glo	4	1529	UN-USED	NA	NA	NA	8122
14110	2016-07-03 23:00:00	13679	2016-11-03 23:00:00	6231	906793	A375	150	231	Glo	4	1530	UN-USED	NA	NA	NA	4109
14110	2016-07-03 23:00:00	13679	2016-11-03 23:00:00	6231	906793	A375	150	231	Glo	4	1531	UN-USED	NA	NA	NA	3726
14110	2016-07-03 23:00:00	13679	2016-11-03 23:00:00	6231	906793	A375	150	231	Glo	4	1532	UN-USED	NA	NA	NA	1911
14110	2016-07-03 23:00:00	13679	2016-11-03 23:00:00	6231	906793	A375	150	231	Glo	4	1533	UN-USED	NA	NA	NA	669
14110	2016-07-03 23:00:00	13679	2016-11-03 23:00:00	6231	906793	A375	150	231	Glo	4	1534	UN-USED	NA	NA	NA	199
14110	2016-07-03 23:00:00	13679	2016-11-03 23:00:00	6231	906793	A375	150	231	Glo	4	1535	UN-USED	NA	NA	NA	382
14110	2016-07-03 23:00:00	13679	2016-11-03 23:00:00	6231	906793	A375	150	231	Glo	4	1536	UN-USED	NA	NA	NA	0
14111	2016-07-03 23:00:00	13670	2016-11-03 23:00:00	6231	906793	A375	150	231	Glo	4	1	UN-USED	NA	NA	NA	287
14111	2016-07-03 23:00:00	13670	2016-11-03 23:00:00	6231	906793	A375	150	231	Glo	4	2	UN-USED	NA	NA	NA	0
14111	2016-07-03 23:00:00	13670	2016-11-03 23:00:00	6231	906793	A375	150	231	Glo	4	3	UN-USED	NA	NA	NA	382
14111	2016-07-03 23:00:00	13670	2016-11-03 23:00:00	6231	906793	A375	150	231	Glo	4	4	UN-USED	NA	NA	NA	4204
14111	2016-07-03 23:00:00	13670	2016-11-03 23:00:00	6231	906793	A375	150	231	Glo	4	5	UN-USED	NA	NA	NA	9651
14111	2016-07-03 23:00:00	13670	2016-11-03 23:00:00	6231	906793	A375	150	231	Glo	4	6	UN-USED	NA	NA	NA	7548
14111	2016-07-03 23:00:00	13670	2016-11-03 23:00:00	6231	906793	A375	150	231	Glo	4	7	UN-USED	NA	NA	NA	12840
14111	2016-07-03 23:00:00	13670	2016-11-03 23:00:00	6231	906793	A375	150	231	Glo	4	8	UN-USED	NA	NA	NA	12040
14111	2016-07-03 23:00:00	13670	2016-11-03 23:00:00	6231	906793	A375	150	231	Glo	4	9	UN-USED	NA	NA	NA	14524
14111	2016-07-03 23:00:00	13670	2016-11-03 23:00:00	6231	906793	A375	150	231	Glo	4	10	UN-USED	NA	NA	NA	13091
14111	2016-07-03 23:00:00	13670	2016-11-03 23:00:00	6231	906793	A375	150	231	Glo	4	11	UN-USED	NA	NA	NA	15575
14111	2016-07-03 23:00:00	13670	2016-11-03 23:00:00	6231	906793	A375	150	231	Glo	4	12	UN-USED	NA	NA	NA	10988
14111	2016-07-03 23:00:00	13670	2016-11-03 23:00:00	6231	906793	A375	150	231	Glo	4	13	UN-USED	NA	NA	NA	12995
14111	2016-07-03 23:00:00	13670	2016-11-03 23:00:00	6231	906793	A375	150	231	Glo	4	14	UN-USED	NA	NA	NA	13760
14111	2016-07-03 23:00:00	13670	2016-11-03 23:00:00	6231	906793	A375	150	231	Glo	4	15	UN-USED	NA	NA	NA	10893
14111	2016-07-03 23:00:00	13670	2016-11-03 23:00:00	6231	906793	A375	150	231	Glo	4	16	UN-USED	NA	NA	NA	11753
14111	2016-07-03 23:00:00	13670	2016-11-03 23:00:00	6231	906793	A375	150	231	Glo	4	17	UN-USED	NA	NA	NA	7166
14111	2016-07-03 23:00:00	13670	2016-11-03 23:00:00	6231	906793	A375	150	231	Glo	4	18	UN-USED	NA	NA	NA	7931
14111	2016-07-03 23:00:00	13670	2016-11-03 23:00:00	6231	906793	A375	150	231	Glo	4	19	UN-USED	NA	NA	NA	7166
14111	2016-07-03 23:00:00	13670	2016-11-03 23:00:00	6231	906793	A375	150	231	Glo	4	20	UN-USED	NA	NA	NA	9268
14111	2016-07-03 23:00:00	13670	2016-11-03 23:00:00	6231	906793	A375	150	231	Glo	4	21	UN-USED	NA	NA	NA	5255
14111	2016-07-03 23:00:00	13670	2016-11-03 23:00:00	6231	906793	A375	150	231	Glo	4	22	UN-USED	NA	NA	NA	8313
14111	2016-07-03 23:00:00	13670	2016-11-03 23:00:00	6231	906793	A375	150	231	Glo	4	23	UN-USED	NA	NA	NA	6020
14111	2016-07-03 23:00:00	13670	2016-11-03 23:00:00	6231	906793	A375	150	231	Glo	4	24	UN-USED	NA	NA	NA	9364
14111	2016-07-03 23:00:00	13670	2016-11-03 23:00:00	6231	906793	A375	150	231	Glo	4	25	UN-USED	NA	NA	NA	8026
14111	2016-07-03 23:00:00	13670	2016-11-03 23:00:00	6231	906793	A375	150	231	Glo	4	26	UN-USED	NA	NA	NA	6593
14111	2016-07-03 23:00:00	13670	2016-11-03 23:00:00	6231	906793	A375	150	231	Glo	4	27	UN-USED	NA	NA	NA	9937
14111	2016-07-03 23:00:00	13670	2016-11-03 23:00:00	6231	906793	A375	150	231	Glo	4	28	UN-USED	NA	NA	NA	5872
14111	2016-07-03 23:00:00	13670	2016-11-03 23:00:00	6231	906793	A375	150	231	Glo	4	29	UN-USED	NA	NA	NA	7740
14111	2016-07-03 23:00:00	13670	2016-11-03 23:00:00	6231	906793	A375	150	231	Glo	4	30	UN-USED	NA	NA	NA	8122
14111	2016-07-03 23:00:00	13670	2016-11-03 23:00:00	6231	906793	A375	150	231	Glo	4	31	UN-USED	NA	NA	NA	8162
14111	2016-07-03 23:00:00	13670	2016-11-03 23:00:00	6231	906793	A375	150	231	Glo	4	32	UN-USED	NA	NA	NA	4682
14111	2016-07-03 23:00:00	13670	2016-11-03 23:00:00	6231	906793	A375	150	231	Glo	4	33	UN-USED	NA	NA	NA	9364
14111	2016-07-03 23:00:00	13670	2016-11-03 23:00:00	6231	906793	A375	150	231	Glo	4	34	UN-USED	NA	NA	NA	9842
14111	2016-07-03 23:00:00	13670	2016-11-03 23:00:00	6231	906793	A375	150	231	Glo	4	35	UN-USED	NA	NA	NA	7453
14111	2016-07-03 23:00:00	13670	2016-11-03 23:00:00	6231	906793	A375	150	231	Glo	4	36	UN-USED	NA	NA	NA	10128
14111	2016-07-03 23:00:00	13670	2016-11-03 23:00:00	6231	906793	A375	150	231	Glo	4	37	UN-USED	NA	NA	NA	5924
14111	2016-07-03 23:00:00	13670	2016-11-03 23:00:00	6231	906793	A375	150	231	Glo	4	38	UN-USED	NA	NA	NA	9842
14111	2016-07-03 23:00:00	13670	2016-11-03 23:00:00	6231	906793	A375	150	231	Glo	4	39	UN-USED	NA	NA	NA	6784
14111	2016-07-03 23:00:00	13670	2016-11-03 23:00:00	6231	906793	A375	150	231	Glo	4	40	UN-USED	NA	NA	NA	7740
14111	2016-07-03 23:00:00	13670	2016-11-03 23:00:00	6231	906793	A375	150	231	Glo	4	41	UN-USED	NA	NA	NA	5542
14111	2016-07-03 23:00:00	13670	2016-11-03 23:00:00	6231	906793	A375	150	231	Glo	4	42	UN-USED	NA	NA	NA	5637
14111	2016-07-03 23:00:00	13670	2016-11-03 23:00:00	6231	906793	A375	150	231	Glo	4	43	UN-USED	NA	NA	NA	3440
14111	2016-07-03 23:00:00	13670	2016-11-03 23:00:00	6231	906793	A375	150	231	Glo	4	44	UN-USED	NA	NA	NA	2389
14111	2016-07-03 23:00:00	13670	2016-11-03 23:00:00	6231	906793	A375	150	231	Glo	4	45	UN-USED	NA	NA	NA	955
14111	2016-07-03 23:00:00	13670	2016-11-03 23:00:00	6231	906793	A375	150	231	Glo	4	46	UN-USED	NA	NA	NA	287
14111	2016-07-03 23:00:00	13670	2016-11-03 23:00:00	6231	906793	A375	150	231	Glo	4	47	UN-USED	NA	NA	NA	100
14111	2016-07-03 23:00:00	13670	2016-11-03 23:00:00	6231	906793	A375	150	231	Glo	4	48	UN-USED	NA	NA	NA	0
14111	2016-07-03 23:00:00	13670	2016-11-03 23:00:00	6231	906793	A375	150	231	Glo	4	49	UN-USED	NA	NA	NA	191
14111	2016-07-03 23:00:00	13670	2016-11-03 23:00:00	6231	906793	A375	150	231	Glo	4	50	UN-USED	NA	NA	NA	8600
14111	2016-07-03 23:00:00	13670	2016-11-03 23:00:00	6231	906793	A375	150	231	Glo	4	51	UN-USED	NA	NA	NA	31249
14111	2016-07-03 23:00:00	13670	2016-11-03 23:00:00	6231	906793	A375	150	231	Glo	4	52	UN-USED	NA	NA	NA	39123
14111	2016-07-03 23:00:00	13670	2016-11-03 23:00:00	6231	906793	A375	150	231	Glo	4	53	UN-USED	NA	NA	NA	34308
14111	2016-07-03 23:00:00	13670	2016-11-03 23:00:00	6231	906793	A375	150	231	Glo	4	54	UN-USED	NA	NA	NA	39660
14111	2016-07-03 23:00:00	13670	2016-11-03 23:00:00	6231	906793	A375	150	231	Glo	4	55	UN-USED	NA	NA	NA	42146
14111	2016-07-03 23:00:00	13670	2016-11-03 23:00:00	6231	906793	A375	150	231	Glo	4	56	UN-USED	NA	NA	NA	37940
14111	2016-07-03 23:00:00	13670	2016-11-03 23:00:00	6231	906793	A375	150	231	Glo	4	57	UN-USED	NA	NA	NA	38035
14111	2016-07-03 23:00:00	13670	2016-11-03 23:00:00	6231	906793	A375	150	231	Glo	4	58	UN-USED	NA	NA	NA	39469
14111	2016-07-03 23:00:00	13670	2016-11-03 23:00:00	6231	906793	A375	150	231	Glo	4	59	UN-USED	NA	NA	NA	37079
14111	2016-07-03 23:00:00	13670	2016-11-03 23:00:00	6231	906793	A375	150	231	Glo	4	60	UN-USED	NA	NA	NA	40616
14111	2016-07-03 23:00:00	13670	2016-11-03 23:00:00	6231	906793	A375	150	231	Glo	4	61	UN-USED	NA	NA	NA	37462
14111	2016-07-03 23:00:00	13670	2016-11-03 23:00:00	6231	906793	A375	150	231	Glo	4	62	UN-USED	NA	NA	NA	37366
14111	2016-07-03 23:00:00	13670	2016-11-03 23:00:00	6231	906793	A375	150	231	Glo	4	63	UN-USED	NA	NA	NA	37749
14111	2016-07-03 23:00:00	13670	2016-11-03 23:00:00	6231	906793	A375	150	231	Glo	4	64	UN-USED	NA	NA	NA	36888
14111	2016-07-03 23:00:00	13670	2016-11-03 23:00:00	6231	906793	A375	150	231	Glo	4	65	UN-USED	NA	NA	NA	38800
14111	2016-07-03 23:00:00	13670	2016-11-03 23:00:00	6231	906793	A375	150	231	Glo	4	66	UN-USED	NA	NA	NA	39278
14111	2016-07-03 23:00:00	13670	2016-11-03 23:00:00	6231	906793	A375	150	231	Glo	4	67	UN-USED	NA	NA	NA	42528
14111	2016-07-03 23:00:00	13670	2016-11-03 23:00:00	6231	906793	A375	150	231	Glo	4	68	UN-USED	NA	NA	NA	36315
14111	2016-07-03 23:00:00	13670	2016-11-03 23:00:00	6231	906793	A375	150	231	Glo	4	69	UN-USED	NA	NA	NA	39469
14111	2016-07-03 23:00:00	13670	2016-11-03 23:00:00	6231	906793	A375	150	231	Glo	4	70	UN-USED	NA	NA	NA	35837
14111	2016-07-03 23:00:00	13670	2016-11-03 23:00:00	6231	906793	A375	150	231	Glo	4	71	UN-USED	NA	NA	NA	34785
14111	2016-07-03 23:00:00	13670	2016-11-03 23:00:00	6231	906793	A375	150	231	Glo	4	72	UN-USED	NA	NA	NA	38991
14111	2016-07-03 23:00:00	13670	2016-11-03 23:00:00	6231	906793	A375	150	231	Glo	4	73	UN-USED	NA	NA	NA	37079
14111	2016-07-03 23:00:00	13670	2016-11-03 23:00:00	6231	906793	A375	150	231	Glo	4	74	UN-USED	NA	NA	NA	34977
14111	2016-07-03 23:00:00	13670	2016-11-03 23:00:00	6231	906793	A375	150	231	Glo	4	75	UN-USED	NA	NA	NA	32492
14111	2016-07-03 23:00:00	13670	2016-11-03 23:00:00	6231	906793	A375	150	231	Glo	4	76	UN-USED	NA	NA	NA	39374
14111	2016-07-03 23:00:00	13670	2016-11-03 23:00:00	6231	906793	A375	150	231	Glo	4	77	UN-USED	NA	NA	NA	36733
14111	2016-07-03 23:00:00	13670	2016-11-03 23:00:00	6231	906793	A375	150	231	Glo	4	78	UN-USED	NA	NA	NA	37749
14111	2016-07-03 23:00:00	13670	2016-11-03 23:00:00	6231	906793	A375	150	231	Glo	4	79	UN-USED	NA	NA	NA	36506
14111	2016-07-03 23:00:00	13670	2016-11-03 23:00:00	6231	906793	A375	150	231	Glo	4	80	UN-USED	NA	NA	NA	39756
14111	2016-07-03 23:00:00	13670	2016-11-03 23:00:00	6231	906793	A375	150	231	Glo	4	81	UN-USED	NA	NA	NA	37366
14111	2016-07-03 23:00:00	13670	2016-11-03 23:00:00	6231	906793	A375	150	231	Glo	4	82	UN-USED	NA	NA	NA	37271
14111	2016-07-03 23:00:00	13670	2016-11-03 23:00:00	6231	906793	A375	150	231	Glo	4	83	UN-USED	NA	NA	NA	40329
14111	2016-07-03 23:00:00	13670	2016-11-03 23:00:00	6231	906793	A375	150	231	Glo	4	84	UN-USED	NA	NA	NA	37079
14111	2016-07-03 23:00:00	13670	2016-11-03 23:00:00	6231	906793	A375	150	231	Glo	4	85	UN-USED	NA	NA	NA	38322
14111	2016-07-03 23:00:00	13670	2016-11-03 23:00:00	6231	906793	A375	150	231	Glo	4	86	UN-USED	NA	NA	NA	34690
14111	2016-07-03 23:00:00	13670	2016-11-03 23:00:00	6231	906793	A375	150	231	Glo	4	87	UN-USED	NA	NA	NA	30006
14111	2016-07-03 23:00:00	13670	2016-11-03 23:00:00	6231	906793	A375	150	231	Glo	4	88	UN-USED	NA	NA	NA	34116
14111	2016-07-03 23:00:00	13670	2016-11-03 23:00:00	6231	906793	A375	150	231	Glo	4	89	UN-USED	NA	NA	NA	31822
14111	2016-07-03 23:00:00	13670	2016-11-03 23:00:00	6231	906793	A375	150	231	Glo	4	90	UN-USED	NA	NA	NA	34308
14111	2016-07-03 23:00:00	13670	2016-11-03 23:00:00	6231	906793	A375	150	231	Glo	4	91	UN-USED	NA	NA	NA	35263
14111	2016-07-03 23:00:00	13670	2016-11-03 23:00:00	6231	906793	A375	150	231	Glo	4	92	UN-USED	NA	NA	NA	36984
14111	2016-07-03 23:00:00	13670	2016-11-03 23:00:00	6231	906793	A375	150	231	Glo	4	93	UN-USED	NA	NA	NA	36219
14111	2016-07-03 23:00:00	13670	2016-11-03 23:00:00	6231	906793	A375	150	231	Glo	4	94	UN-USED	NA	NA	NA	28382
14111	2016-07-03 23:00:00	13670	2016-11-03 23:00:00	6231	906793	A375	150	231	Glo	4	95	UN-USED	NA	NA	NA	12326
14111	2016-07-03 23:00:00	13670	2016-11-03 23:00:00	6231	906793	A375	150	231	Glo	4	96	UN-USED	NA	NA	NA	382
14111	2016-07-03 23:00:00	13670	2016-11-03 23:00:00	6231	906793	A375	150	231	Glo	4	97	B	NA	NA	NA	287
14111	2016-07-03 23:00:00	13670	2016-11-03 23:00:00	6231	906793	A375	150	231	Glo	4	98	UN-USED	NA	NA	NA	22074
14111	2016-07-03 23:00:00	13670	2016-11-03 23:00:00	6231	906793	A375	150	231	Glo	4	99	NC-1	4000	DMSO	NA	37940
14111	2016-07-03 23:00:00	13670	2016-11-03 23:00:00	6231	906793	A375	150	231	Glo	4	100	NC-1	4000	DMSO	NA	39660
14111	2016-07-03 23:00:00	13670	2016-11-03 23:00:00	6231	906793	A375	150	231	Glo	4	101	PC2-D1-S	1034	Staurosporine	2	1624
14111	2016-07-03 23:00:00	13670	2016-11-03 23:00:00	6231	906793	A375	150	231	Glo	4	102	PC1-D1-S	1862	MG-132	4	1051
14111	2016-07-03 23:00:00	13670	2016-11-03 23:00:00	6231	906793	A375	150	231	Glo	4	103	NC-1	4000	DMSO	NA	37557
14111	2016-07-03 23:00:00	13670	2016-11-03 23:00:00	6231	906793	A375	150	231	Glo	4	104	NC-1	4000	DMSO	NA	32014
14111	2016-07-03 23:00:00	13670	2016-11-03 23:00:00	6231	906793	A375	150	231	Glo	4	105	NC-1	4000	DMSO	NA	33447
14111	2016-07-03 23:00:00	13670	2016-11-03 23:00:00	6231	906793	A375	150	231	Glo	4	113	NC-1	4000	DMSO	NA	37271
14111	2016-07-03 23:00:00	13670	2016-11-03 23:00:00	6231	906793	A375	150	231	Glo	4	121	NC-1	4000	DMSO	NA	35168
14111	2016-07-03 23:00:00	13670	2016-11-03 23:00:00	6231	906793	A375	150	231	Glo	4	136	NC-1	4000	DMSO	NA	34308
14111	2016-07-03 23:00:00	13670	2016-11-03 23:00:00	6231	906793	A375	150	231	Glo	4	137	PC1-D1-S	1862	MG-132	4	1493
14111	2016-07-03 23:00:00	13670	2016-11-03 23:00:00	6231	906793	A375	150	231	Glo	4	138	PC2-D1-S	1034	Staurosporine	2	860
14111	2016-07-03 23:00:00	13670	2016-11-03 23:00:00	6231	906793	A375	150	231	Glo	4	139	NC-1	4000	DMSO	NA	30867
14111	2016-07-03 23:00:00	13670	2016-11-03 23:00:00	6231	906793	A375	150	231	Glo	4	140	NC-1	4000	DMSO	NA	31822
14111	2016-07-03 23:00:00	13670	2016-11-03 23:00:00	6231	906793	A375	150	231	Glo	4	141	NC-1	4000	DMSO	NA	39852
14111	2016-07-03 23:00:00	13670	2016-11-03 23:00:00	6231	906793	A375	150	231	Glo	4	142	NC-1	4000	DMSO	NA	36697
14111	2016-07-03 23:00:00	13670	2016-11-03 23:00:00	6231	906793	A375	150	231	Glo	4	143	UN-USED	NA	NA	NA	34977
14111	2016-07-03 23:00:00	13670	2016-11-03 23:00:00	6231	906793	A375	150	231	Glo	4	144	UN-USED	NA	NA	NA	573
14111	2016-07-03 23:00:00	13670	2016-11-03 23:00:00	6231	906793	A375	150	231	Glo	4	145	B	NA	NA	NA	191
14111	2016-07-03 23:00:00	13670	2016-11-03 23:00:00	6231	906793	A375	150	231	Glo	4	146	UN-USED	NA	NA	NA	36028
14111	2016-07-03 23:00:00	13670	2016-11-03 23:00:00	6231	906793	A375	150	231	Glo	4	147	L1-D1-S	1003	Camptothecin	0.1	4204
14111	2016-07-03 23:00:00	13670	2016-11-03 23:00:00	6231	906793	A375	150	231	Glo	4	148	L1-D2-S	1003	Camptothecin	0.0316256	8886
14111	2016-07-03 23:00:00	13670	2016-11-03 23:00:00	6231	906793	A375	150	231	Glo	4	149	L1-D3-S	1003	Camptothecin	0.0100018	16531
14111	2016-07-03 23:00:00	13670	2016-11-03 23:00:00	6231	906793	A375	150	231	Glo	4	150	L1-D4-S	1003	Camptothecin	0.00316311	29242
14111	2016-07-03 23:00:00	13670	2016-11-03 23:00:00	6231	906793	A375	150	231	Glo	4	151	L1-D5-S	1003	Camptothecin	0.00100035	35646
14111	2016-07-03 23:00:00	13670	2016-11-03 23:00:00	6231	906793	A375	150	231	Glo	4	152	L1-D6-S	1003	Camptothecin	0.000316367	30006
14111	2016-07-03 23:00:00	13670	2016-11-03 23:00:00	6231	906793	A375	150	231	Glo	4	153	L1-D7-S	1003	Camptothecin	0.000100053	32874
14111	2016-07-03 23:00:00	13670	2016-11-03 23:00:00	6231	906793	A375	150	231	Glo	4	161	NC-1	4000	DMSO	NA	35263
14111	2016-07-03 23:00:00	13670	2016-11-03 23:00:00	6231	906793	A375	150	231	Glo	4	169	PC1-D1-S	1862	MG-132	4	1720
14111	2016-07-03 23:00:00	13670	2016-11-03 23:00:00	6231	906793	A375	150	231	Glo	4	170	NC-1	4000	DMSO	NA	36602
14111	2016-07-03 23:00:00	13670	2016-11-03 23:00:00	6231	906793	A375	150	231	Glo	4	171	NC-1	4000	DMSO	NA	33065
14111	2016-07-03 23:00:00	13670	2016-11-03 23:00:00	6231	906793	A375	150	231	Glo	4	172	NC-1	4000	DMSO	NA	30389
14111	2016-07-03 23:00:00	13670	2016-11-03 23:00:00	6231	906793	A375	150	231	Glo	4	173	PC2-D1-S	1034	Staurosporine	2	3726
14111	2016-07-03 23:00:00	13670	2016-11-03 23:00:00	6231	906793	A375	150	231	Glo	4	174	PC1-D1-S	1862	MG-132	4	1815
14111	2016-07-03 23:00:00	13670	2016-11-03 23:00:00	6231	906793	A375	150	231	Glo	4	175	NC-1	4000	DMSO	NA	29529
14111	2016-07-03 23:00:00	13670	2016-11-03 23:00:00	6231	906793	A375	150	231	Glo	4	176	NC-1	4000	DMSO	NA	32109
14111	2016-07-03 23:00:00	13670	2016-11-03 23:00:00	6231	906793	A375	150	231	Glo	4	191	UN-USED	NA	NA	NA	35359
14111	2016-07-03 23:00:00	13670	2016-11-03 23:00:00	6231	906793	A375	150	231	Glo	4	192	UN-USED	NA	NA	NA	7262
14111	2016-07-03 23:00:00	13670	2016-11-03 23:00:00	6231	906793	A375	150	231	Glo	4	193	B	NA	NA	NA	96
14111	2016-07-03 23:00:00	13670	2016-11-03 23:00:00	6231	906793	A375	150	231	Glo	4	194	UN-USED	NA	NA	NA	37079
14111	2016-07-03 23:00:00	13670	2016-11-03 23:00:00	6231	906793	A375	150	231	Glo	4	195	L2-D1-S	1004	Vinblastine	0.1	7166
14111	2016-07-03 23:00:00	13670	2016-11-03 23:00:00	6231	906793	A375	150	231	Glo	4	196	L2-D2-S	1004	Vinblastine	0.0316256	8560
14111	2016-07-03 23:00:00	13670	2016-11-03 23:00:00	6231	906793	A375	150	231	Glo	4	197	L2-D3-S	1004	Vinblastine	0.0100018	7931
14111	2016-07-03 23:00:00	13670	2016-11-03 23:00:00	6231	906793	A375	150	231	Glo	4	198	L2-D4-S	1004	Vinblastine	0.00316311	14906
14111	2016-07-03 23:00:00	13670	2016-11-03 23:00:00	6231	906793	A375	150	231	Glo	4	199	L2-D5-S	1004	Vinblastine	0.00100035	34785
14111	2016-07-03 23:00:00	13670	2016-11-03 23:00:00	6231	906793	A375	150	231	Glo	4	200	L2-D6-S	1004	Vinblastine	0.000316367	31631
14111	2016-07-03 23:00:00	13670	2016-11-03 23:00:00	6231	906793	A375	150	231	Glo	4	201	L2-D7-S	1004	Vinblastine	0.000100053	34403
14111	2016-07-03 23:00:00	13670	2016-11-03 23:00:00	6231	906793	A375	150	231	Glo	4	216	NC-1	4000	DMSO	NA	31440
14111	2016-07-03 23:00:00	13670	2016-11-03 23:00:00	6231	906793	A375	150	231	Glo	4	217	PC1-D2-S	1862	MG-132	1	1242
14111	2016-07-03 23:00:00	13670	2016-11-03 23:00:00	6231	906793	A375	150	231	Glo	4	239	UN-USED	NA	NA	NA	38035
14111	2016-07-03 23:00:00	13670	2016-11-03 23:00:00	6231	906793	A375	150	231	Glo	4	240	UN-USED	NA	NA	NA	7166
14111	2016-07-03 23:00:00	13670	2016-11-03 23:00:00	6231	906793	A375	150	231	Glo	4	241	B	NA	NA	NA	299
14111	2016-07-03 23:00:00	13670	2016-11-03 23:00:00	6231	906793	A375	150	231	Glo	4	242	UN-USED	NA	NA	NA	34881
14111	2016-07-03 23:00:00	13670	2016-11-03 23:00:00	6231	906793	A375	150	231	Glo	4	243	L3-D1-S	1005	Cisplatin	6	21787
14111	2016-07-03 23:00:00	13670	2016-11-03 23:00:00	6231	906793	A375	150	231	Glo	4	244	L3-D2-S	1005	Cisplatin	1.89753	21978
14111	2016-07-03 23:00:00	13670	2016-11-03 23:00:00	6231	906793	A375	150	231	Glo	4	245	L3-D3-S	1005	Cisplatin	0.600105	33256
14111	2016-07-03 23:00:00	13670	2016-11-03 23:00:00	6231	906793	A375	150	231	Glo	4	246	L3-D4-S	1005	Cisplatin	0.189787	33830
14111	2016-07-03 23:00:00	13670	2016-11-03 23:00:00	6231	906793	A375	150	231	Glo	4	247	L3-D5-S	1005	Cisplatin	0.0600211	35550
14111	2016-07-03 23:00:00	13670	2016-11-03 23:00:00	6231	906793	A375	150	231	Glo	4	248	L3-D6-S	1005	Cisplatin	0.018982	33447
14111	2016-07-03 23:00:00	13670	2016-11-03 23:00:00	6231	906793	A375	150	231	Glo	4	249	L3-D7-S	1005	Cisplatin	0.00600316	32969
14111	2016-07-03 23:00:00	13670	2016-11-03 23:00:00	6231	906793	A375	150	231	Glo	4	250	L28-D1-S	1091	BMS-536924	10	6115
14111	2016-07-03 23:00:00	13670	2016-11-03 23:00:00	6231	906793	A375	150	231	Glo	4	251	L28-D2-S	1091	BMS-536924	3.16256	12804
14111	2016-07-03 23:00:00	13670	2016-11-03 23:00:00	6231	906793	A375	150	231	Glo	4	252	L28-D3-S	1091	BMS-536924	1.00018	19494
14111	2016-07-03 23:00:00	13670	2016-11-03 23:00:00	6231	906793	A375	150	231	Glo	4	253	L28-D4-S	1091	BMS-536924	0.316311	27999
14111	2016-07-03 23:00:00	13670	2016-11-03 23:00:00	6231	906793	A375	150	231	Glo	4	254	L28-D5-S	1091	BMS-536924	0.100035	24272
14111	2016-07-03 23:00:00	13670	2016-11-03 23:00:00	6231	906793	A375	150	231	Glo	4	255	L28-D6-S	1091	BMS-536924	0.0316367	26661
14111	2016-07-03 23:00:00	13670	2016-11-03 23:00:00	6231	906793	A375	150	231	Glo	4	256	L28-D7-S	1091	BMS-536924	0.0100053	29146
14111	2016-07-03 23:00:00	13670	2016-11-03 23:00:00	6231	906793	A375	150	231	Glo	4	264	NC-1	4000	DMSO	NA	28286
14111	2016-07-03 23:00:00	13670	2016-11-03 23:00:00	6231	906793	A375	150	231	Glo	4	265	PC1-D3-S	1862	MG-132	0.25	1624
14111	2016-07-03 23:00:00	13670	2016-11-03 23:00:00	6231	906793	A375	150	231	Glo	4	287	UN-USED	NA	NA	NA	34403
14111	2016-07-03 23:00:00	13670	2016-11-03 23:00:00	6231	906793	A375	150	231	Glo	4	288	UN-USED	NA	NA	NA	15671
14111	2016-07-03 23:00:00	13670	2016-11-03 23:00:00	6231	906793	A375	150	231	Glo	4	289	B	NA	NA	NA	382
14111	2016-07-03 23:00:00	13670	2016-11-03 23:00:00	6231	906793	A375	150	231	Glo	4	290	UN-USED	NA	NA	NA	41763
14111	2016-07-03 23:00:00	13670	2016-11-03 23:00:00	6231	906793	A375	150	231	Glo	4	291	NC-1	4000	DMSO	NA	34977
14111	2016-07-03 23:00:00	13670	2016-11-03 23:00:00	6231	906793	A375	150	231	Glo	4	292	L4-D1-S	1006	Cytarabine	2	6211
14111	2016-07-03 23:00:00	13670	2016-11-03 23:00:00	6231	906793	A375	150	231	Glo	4	293	L4-D2-S	1006	Cytarabine	0.632511	10606
14111	2016-07-03 23:00:00	13670	2016-11-03 23:00:00	6231	906793	A375	150	231	Glo	4	294	L4-D3-S	1006	Cytarabine	0.200035	14715
14111	2016-07-03 23:00:00	13670	2016-11-03 23:00:00	6231	906793	A375	150	231	Glo	4	295	L4-D4-S	1006	Cytarabine	0.0632622	25992
14111	2016-07-03 23:00:00	13670	2016-11-03 23:00:00	6231	906793	A375	150	231	Glo	4	296	L4-D5-S	1006	Cytarabine	0.020007	29720
14111	2016-07-03 23:00:00	13670	2016-11-03 23:00:00	6231	906793	A375	150	231	Glo	4	297	L4-D6-S	1006	Cytarabine	0.00632733	32874
14111	2016-07-03 23:00:00	13670	2016-11-03 23:00:00	6231	906793	A375	150	231	Glo	4	298	L4-D7-S	1006	Cytarabine	0.00200105	28382
14111	2016-07-03 23:00:00	13670	2016-11-03 23:00:00	6231	906793	A375	150	231	Glo	4	306	NC-1	4000	DMSO	NA	30293
14111	2016-07-03 23:00:00	13670	2016-11-03 23:00:00	6231	906793	A375	150	231	Glo	4	307	PC1-D1-S	1862	MG-132	4	2293
14111	2016-07-03 23:00:00	13670	2016-11-03 23:00:00	6231	906793	A375	150	231	Glo	4	308	PC2-D1-S	1034	Staurosporine	2	1095
14111	2016-07-03 23:00:00	13670	2016-11-03 23:00:00	6231	906793	A375	150	231	Glo	4	309	NC-1	4000	DMSO	NA	30198
14111	2016-07-03 23:00:00	13670	2016-11-03 23:00:00	6231	906793	A375	150	231	Glo	4	310	NC-1	4000	DMSO	NA	29433
14111	2016-07-03 23:00:00	13670	2016-11-03 23:00:00	6231	906793	A375	150	231	Glo	4	311	NC-1	4000	DMSO	NA	27999
14111	2016-07-03 23:00:00	13670	2016-11-03 23:00:00	6231	906793	A375	150	231	Glo	4	312	NC-0	NA	NA	NA	31631
14111	2016-07-03 23:00:00	13670	2016-11-03 23:00:00	6231	906793	A375	150	231	Glo	4	313	PC1-D4-S	1862	MG-132	0.0625	28286
14111	2016-07-03 23:00:00	13670	2016-11-03 23:00:00	6231	906793	A375	150	231	Glo	4	328	NC-1	4000	DMSO	NA	23890
14111	2016-07-03 23:00:00	13670	2016-11-03 23:00:00	6231	906793	A375	150	231	Glo	4	329	PC1-D5-S	1862	MG-132	0.015625	30484
14111	2016-07-03 23:00:00	13670	2016-11-03 23:00:00	6231	906793	A375	150	231	Glo	4	330	PC1-D4-S	1862	MG-132	0.0625	26088
14111	2016-07-03 23:00:00	13670	2016-11-03 23:00:00	6231	906793	A375	150	231	Glo	4	331	PC1-D3-S	1862	MG-132	0.25	2102
14111	2016-07-03 23:00:00	13670	2016-11-03 23:00:00	6231	906793	A375	150	231	Glo	4	332	PC1-D2-S	1862	MG-132	1	1815
14111	2016-07-03 23:00:00	13670	2016-11-03 23:00:00	6231	906793	A375	150	231	Glo	4	333	PC1-D1-S	1862	MG-132	4	1242
14111	2016-07-03 23:00:00	13670	2016-11-03 23:00:00	6231	906793	A375	150	231	Glo	4	334	NC-1	4000	DMSO	NA	24559
14111	2016-07-03 23:00:00	13670	2016-11-03 23:00:00	6231	906793	A375	150	231	Glo	4	335	UN-USED	NA	NA	NA	37653
14111	2016-07-03 23:00:00	13670	2016-11-03 23:00:00	6231	906793	A375	150	231	Glo	4	336	UN-USED	NA	NA	NA	12804
14111	2016-07-03 23:00:00	13670	2016-11-03 23:00:00	6231	906793	A375	150	231	Glo	4	337	B	NA	NA	NA	96
14111	2016-07-03 23:00:00	13670	2016-11-03 23:00:00	6231	906793	A375	150	231	Glo	4	338	UN-USED	NA	NA	NA	38800
14111	2016-07-03 23:00:00	13670	2016-11-03 23:00:00	6231	906793	A375	150	231	Glo	4	339	NC-1	4000	DMSO	NA	35455
14111	2016-07-03 23:00:00	13670	2016-11-03 23:00:00	6231	906793	A375	150	231	Glo	4	340	L5-D1-S	1007	Docetaxel	0.0125	10128
14111	2016-07-03 23:00:00	13670	2016-11-03 23:00:00	6231	906793	A375	150	231	Glo	4	341	L5-D2-S	1007	Docetaxel	0.00395319	10511
14111	2016-07-03 23:00:00	13670	2016-11-03 23:00:00	6231	906793	A375	150	231	Glo	4	342	L5-D3-S	1007	Docetaxel	0.00125022	13473
14111	2016-07-03 23:00:00	13670	2016-11-03 23:00:00	6231	906793	A375	150	231	Glo	4	343	L5-D4-S	1007	Docetaxel	0.000395389	28382
14111	2016-07-03 23:00:00	13670	2016-11-03 23:00:00	6231	906793	A375	150	231	Glo	4	344	L5-D5-S	1007	Docetaxel	0.000125044	29529
14111	2016-07-03 23:00:00	13670	2016-11-03 23:00:00	6231	906793	A375	150	231	Glo	4	345	L5-D6-S	1007	Docetaxel	3.95e-05	28955
14111	2016-07-03 23:00:00	13670	2016-11-03 23:00:00	6231	906793	A375	150	231	Glo	4	346	L5-D7-S	1007	Docetaxel	1.25e-05	29242
14111	2016-07-03 23:00:00	13670	2016-11-03 23:00:00	6231	906793	A375	150	231	Glo	4	361	PC1-D5-S	1862	MG-132	0.015625	25228
14111	2016-07-03 23:00:00	13670	2016-11-03 23:00:00	6231	906793	A375	150	231	Glo	4	369	NC-1	4000	DMSO	NA	26183
14111	2016-07-03 23:00:00	13670	2016-11-03 23:00:00	6231	906793	A375	150	231	Glo	4	370	NC-1	4000	DMSO	NA	29051
14111	2016-07-03 23:00:00	13670	2016-11-03 23:00:00	6231	906793	A375	150	231	Glo	4	371	NC-1	4000	DMSO	NA	26183
14111	2016-07-03 23:00:00	13670	2016-11-03 23:00:00	6231	906793	A375	150	231	Glo	4	372	PC1-D1-S	1862	MG-132	4	1433
14111	2016-07-03 23:00:00	13670	2016-11-03 23:00:00	6231	906793	A375	150	231	Glo	4	373	PC2-D1-S	1034	Staurosporine	2	955
14111	2016-07-03 23:00:00	13670	2016-11-03 23:00:00	6231	906793	A375	150	231	Glo	4	374	NC-1	4000	DMSO	NA	25801
14111	2016-07-03 23:00:00	13670	2016-11-03 23:00:00	6231	906793	A375	150	231	Glo	4	375	NC-1	4000	DMSO	NA	25419
14111	2016-07-03 23:00:00	13670	2016-11-03 23:00:00	6231	906793	A375	150	231	Glo	4	383	UN-USED	NA	NA	NA	35741
14111	2016-07-03 23:00:00	13670	2016-11-03 23:00:00	6231	906793	A375	150	231	Glo	4	384	UN-USED	NA	NA	NA	16053
14111	2016-07-03 23:00:00	13670	2016-11-03 23:00:00	6231	906793	A375	150	231	Glo	4	385	B	NA	NA	NA	96
14111	2016-07-03 23:00:00	13670	2016-11-03 23:00:00	6231	906793	A375	150	231	Glo	4	386	UN-USED	NA	NA	NA	41477
14111	2016-07-03 23:00:00	13670	2016-11-03 23:00:00	6231	906793	A375	150	231	Glo	4	387	NC-1	4000	DMSO	NA	36602
14111	2016-07-03 23:00:00	13670	2016-11-03 23:00:00	6231	906793	A375	150	231	Glo	4	388	L6-D1-S	1010	Gefitinib	2	29051
14111	2016-07-03 23:00:00	13670	2016-11-03 23:00:00	6231	906793	A375	150	231	Glo	4	389	L6-D2-S	1010	Gefitinib	0.632511	28955
14111	2016-07-03 23:00:00	13670	2016-11-03 23:00:00	6231	906793	A375	150	231	Glo	4	390	L6-D3-S	1010	Gefitinib	0.200035	33161
14111	2016-07-03 23:00:00	13670	2016-11-03 23:00:00	6231	906793	A375	150	231	Glo	4	391	L6-D4-S	1010	Gefitinib	0.0632622	37175
14111	2016-07-03 23:00:00	13670	2016-11-03 23:00:00	6231	906793	A375	150	231	Glo	4	392	L6-D5-S	1010	Gefitinib	0.020007	28382
14111	2016-07-03 23:00:00	13670	2016-11-03 23:00:00	6231	906793	A375	150	231	Glo	4	393	L6-D6-S	1010	Gefitinib	0.00632733	26661
14111	2016-07-03 23:00:00	13670	2016-11-03 23:00:00	6231	906793	A375	150	231	Glo	4	394	L6-D7-S	1010	Gefitinib	0.00200105	27999
14111	2016-07-03 23:00:00	13670	2016-11-03 23:00:00	6231	906793	A375	150	231	Glo	4	430	NC-1	4000	DMSO	NA	27521
14111	2016-07-03 23:00:00	13670	2016-11-03 23:00:00	6231	906793	A375	150	231	Glo	4	431	UN-USED	NA	NA	NA	35646
14111	2016-07-03 23:00:00	13670	2016-11-03 23:00:00	6231	906793	A375	150	231	Glo	4	432	UN-USED	NA	NA	NA	16340
14111	2016-07-03 23:00:00	13670	2016-11-03 23:00:00	6231	906793	A375	150	231	Glo	4	433	B	NA	NA	NA	191
14111	2016-07-03 23:00:00	13670	2016-11-03 23:00:00	6231	906793	A375	150	231	Glo	4	434	UN-USED	NA	NA	NA	35932
14111	2016-07-03 23:00:00	13670	2016-11-03 23:00:00	6231	906793	A375	150	231	Glo	4	435	NC-1	4000	DMSO	NA	31918
14111	2016-07-03 23:00:00	13670	2016-11-03 23:00:00	6231	906793	A375	150	231	Glo	4	478	NC-1	4000	DMSO	NA	30102
14111	2016-07-03 23:00:00	13670	2016-11-03 23:00:00	6231	906793	A375	150	231	Glo	4	479	UN-USED	NA	NA	NA	35359
14111	2016-07-03 23:00:00	13670	2016-11-03 23:00:00	6231	906793	A375	150	231	Glo	4	480	UN-USED	NA	NA	NA	15384
14111	2016-07-03 23:00:00	13670	2016-11-03 23:00:00	6231	906793	A375	150	231	Glo	4	481	B	NA	NA	NA	287
14111	2016-07-03 23:00:00	13670	2016-11-03 23:00:00	6231	906793	A375	150	231	Glo	4	482	UN-USED	NA	NA	NA	44631
14111	2016-07-03 23:00:00	13670	2016-11-03 23:00:00	6231	906793	A375	150	231	Glo	4	483	L8-D1-S	1012	Vorinostat	10	2102
14111	2016-07-03 23:00:00	13670	2016-11-03 23:00:00	6231	906793	A375	150	231	Glo	4	484	L8-D2-S	1012	Vorinostat	3.16256	6497
14111	2016-07-03 23:00:00	13670	2016-11-03 23:00:00	6231	906793	A375	150	231	Glo	4	485	L8-D3-S	1012	Vorinostat	1.00018	32683
14111	2016-07-03 23:00:00	13670	2016-11-03 23:00:00	6231	906793	A375	150	231	Glo	4	486	L8-D4-S	1012	Vorinostat	0.316311	30580
14111	2016-07-03 23:00:00	13670	2016-11-03 23:00:00	6231	906793	A375	150	231	Glo	4	487	L8-D5-S	1012	Vorinostat	0.100035	28569
14111	2016-07-03 23:00:00	13670	2016-11-03 23:00:00	6231	906793	A375	150	231	Glo	4	488	L8-D6-S	1012	Vorinostat	0.0316367	27139
14111	2016-07-03 23:00:00	13670	2016-11-03 23:00:00	6231	906793	A375	150	231	Glo	4	489	L8-D7-S	1012	Vorinostat	0.0100053	29051
14111	2016-07-03 23:00:00	13670	2016-11-03 23:00:00	6231	906793	A375	150	231	Glo	4	490	NC-1	4000	DMSO	NA	26757
14111	2016-07-03 23:00:00	13670	2016-11-03 23:00:00	6231	906793	A375	150	231	Glo	4	491	NC-1	4000	DMSO	NA	27235
14111	2016-07-03 23:00:00	13670	2016-11-03 23:00:00	6231	906793	A375	150	231	Glo	4	492	PC2-D1-S	1034	Staurosporine	2	1393
14111	2016-07-03 23:00:00	13670	2016-11-03 23:00:00	6231	906793	A375	150	231	Glo	4	493	PC1-D1-S	1862	MG-132	4	1624
14111	2016-07-03 23:00:00	13670	2016-11-03 23:00:00	6231	906793	A375	150	231	Glo	4	494	NC-1	4000	DMSO	NA	26183
14111	2016-07-03 23:00:00	13670	2016-11-03 23:00:00	6231	906793	A375	150	231	Glo	4	495	NC-1	4000	DMSO	NA	27235
14111	2016-07-03 23:00:00	13670	2016-11-03 23:00:00	6231	906793	A375	150	231	Glo	4	496	NC-1	4000	DMSO	NA	29051
14111	2016-07-03 23:00:00	13670	2016-11-03 23:00:00	6231	906793	A375	150	231	Glo	4	497	NC-1	4000	DMSO	NA	29242
14111	2016-07-03 23:00:00	13670	2016-11-03 23:00:00	6231	906793	A375	150	231	Glo	4	519	NC-1	4000	DMSO	NA	22169
14111	2016-07-03 23:00:00	13670	2016-11-03 23:00:00	6231	906793	A375	150	231	Glo	4	527	UN-USED	NA	NA	NA	36124
14111	2016-07-03 23:00:00	13670	2016-11-03 23:00:00	6231	906793	A375	150	231	Glo	4	528	UN-USED	NA	NA	NA	17009
14111	2016-07-03 23:00:00	13670	2016-11-03 23:00:00	6231	906793	A375	150	231	Glo	4	529	B	NA	NA	NA	96
14111	2016-07-03 23:00:00	13670	2016-11-03 23:00:00	6231	906793	A375	150	231	Glo	4	530	UN-USED	NA	NA	NA	34594
14111	2016-07-03 23:00:00	13670	2016-11-03 23:00:00	6231	906793	A375	150	231	Glo	4	531	L9-D1-S	1013	Nilotinib	2	30102
14111	2016-07-03 23:00:00	13670	2016-11-03 23:00:00	6231	906793	A375	150	231	Glo	4	532	L9-D2-S	1013	Nilotinib	0.632511	30962
14111	2016-07-03 23:00:00	13670	2016-11-03 23:00:00	6231	906793	A375	150	231	Glo	4	533	L9-D3-S	1013	Nilotinib	0.200035	32778
14111	2016-07-03 23:00:00	13670	2016-11-03 23:00:00	6231	906793	A375	150	231	Glo	4	534	L9-D4-S	1013	Nilotinib	0.0632622	31631
14111	2016-07-03 23:00:00	13670	2016-11-03 23:00:00	6231	906793	A375	150	231	Glo	4	535	L9-D5-S	1013	Nilotinib	0.020007	31153
14111	2016-07-03 23:00:00	13670	2016-11-03 23:00:00	6231	906793	A375	150	231	Glo	4	536	L9-D6-S	1013	Nilotinib	0.00632733	29911
14111	2016-07-03 23:00:00	13670	2016-11-03 23:00:00	6231	906793	A375	150	231	Glo	4	537	L9-D7-S	1013	Nilotinib	0.00200105	27235
14111	2016-07-03 23:00:00	13670	2016-11-03 23:00:00	6231	906793	A375	150	231	Glo	4	552	NC-1	4000	DMSO	NA	28955
14111	2016-07-03 23:00:00	13670	2016-11-03 23:00:00	6231	906793	A375	150	231	Glo	4	560	NC-1	4000	DMSO	NA	25992
14111	2016-07-03 23:00:00	13670	2016-11-03 23:00:00	6231	906793	A375	150	231	Glo	4	561	PC2-D5-S	1034	Staurosporine	0.0078125	21596
14111	2016-07-03 23:00:00	13670	2016-11-03 23:00:00	6231	906793	A375	150	231	Glo	4	562	PC2-D4-S	1034	Staurosporine	0.03125	14333
14111	2016-07-03 23:00:00	13670	2016-11-03 23:00:00	6231	906793	A375	150	231	Glo	4	563	PC2-D3-S	1034	Staurosporine	0.125	9460
14111	2016-07-03 23:00:00	13670	2016-11-03 23:00:00	6231	906793	A375	150	231	Glo	4	564	PC2-D2-S	1034	Staurosporine	0.5	5637
14111	2016-07-03 23:00:00	13670	2016-11-03 23:00:00	6231	906793	A375	150	231	Glo	4	565	PC2-D1-S	1034	Staurosporine	2	199
14111	2016-07-03 23:00:00	13670	2016-11-03 23:00:00	6231	906793	A375	150	231	Glo	4	566	NC-1	4000	DMSO	NA	23316
14111	2016-07-03 23:00:00	13670	2016-11-03 23:00:00	6231	906793	A375	150	231	Glo	4	567	PC1-D1-S	1862	MG-132	4	2866
14111	2016-07-03 23:00:00	13670	2016-11-03 23:00:00	6231	906793	A375	150	231	Glo	4	575	UN-USED	NA	NA	NA	34499
14111	2016-07-03 23:00:00	13670	2016-11-03 23:00:00	6231	906793	A375	150	231	Glo	4	576	UN-USED	NA	NA	NA	18633
14111	2016-07-03 23:00:00	13670	2016-11-03 23:00:00	6231	906793	A375	150	231	Glo	4	577	B	NA	NA	NA	287
14111	2016-07-03 23:00:00	13670	2016-11-03 23:00:00	6231	906793	A375	150	231	Glo	4	578	UN-USED	NA	NA	NA	40999
14111	2016-07-03 23:00:00	13670	2016-11-03 23:00:00	6231	906793	A375	150	231	Glo	4	579	L10-D1-S	1022	AZD7762	10	1911
14111	2016-07-03 23:00:00	13670	2016-11-03 23:00:00	6231	906793	A375	150	231	Glo	4	580	L10-D2-S	1022	AZD7762	3.16256	6880
14111	2016-07-03 23:00:00	13670	2016-11-03 23:00:00	6231	906793	A375	150	231	Glo	4	581	L10-D3-S	1022	AZD7762	1.00018	13091
14111	2016-07-03 23:00:00	13670	2016-11-03 23:00:00	6231	906793	A375	150	231	Glo	4	582	L10-D4-S	1022	AZD7762	0.316311	31249
14111	2016-07-03 23:00:00	13670	2016-11-03 23:00:00	6231	906793	A375	150	231	Glo	4	583	L10-D5-S	1022	AZD7762	0.100035	31631
14111	2016-07-03 23:00:00	13670	2016-11-03 23:00:00	6231	906793	A375	150	231	Glo	4	584	L10-D6-S	1022	AZD7762	0.0316367	29433
14111	2016-07-03 23:00:00	13670	2016-11-03 23:00:00	6231	906793	A375	150	231	Glo	4	585	L10-D7-S	1022	AZD7762	0.0100053	26566
14111	2016-07-03 23:00:00	13670	2016-11-03 23:00:00	6231	906793	A375	150	231	Glo	4	600	NC-1	4000	DMSO	NA	25610
14111	2016-07-03 23:00:00	13670	2016-11-03 23:00:00	6231	906793	A375	150	231	Glo	4	615	NC-1	4000	DMSO	NA	21309
14111	2016-07-03 23:00:00	13670	2016-11-03 23:00:00	6231	906793	A375	150	231	Glo	4	623	UN-USED	NA	NA	NA	36219
14111	2016-07-03 23:00:00	13670	2016-11-03 23:00:00	6231	906793	A375	150	231	Glo	4	624	UN-USED	NA	NA	NA	15575
14111	2016-07-03 23:00:00	13670	2016-11-03 23:00:00	6231	906793	A375	150	231	Glo	4	625	B	NA	NA	NA	287
14111	2016-07-03 23:00:00	13670	2016-11-03 23:00:00	6231	906793	A375	150	231	Glo	4	626	UN-USED	NA	NA	NA	38227
14111	2016-07-03 23:00:00	13670	2016-11-03 23:00:00	6231	906793	A375	150	231	Glo	4	627	L11-D1-S	1032	Afatinib	10	2866
14111	2016-07-03 23:00:00	13670	2016-11-03 23:00:00	6231	906793	A375	150	231	Glo	4	628	L11-D2-S	1032	Afatinib	3.16256	15767
14111	2016-07-03 23:00:00	13670	2016-11-03 23:00:00	6231	906793	A375	150	231	Glo	4	629	L11-D3-S	1032	Afatinib	1.00018	28477
14111	2016-07-03 23:00:00	13670	2016-11-03 23:00:00	6231	906793	A375	150	231	Glo	4	630	L11-D4-S	1032	Afatinib	0.316311	31631
14111	2016-07-03 23:00:00	13670	2016-11-03 23:00:00	6231	906793	A375	150	231	Glo	4	631	L11-D5-S	1032	Afatinib	0.100035	27617
14111	2016-07-03 23:00:00	13670	2016-11-03 23:00:00	6231	906793	A375	150	231	Glo	4	632	L11-D6-S	1032	Afatinib	0.0316367	27139
14111	2016-07-03 23:00:00	13670	2016-11-03 23:00:00	6231	906793	A375	150	231	Glo	4	633	L11-D7-S	1032	Afatinib	0.0100053	31249
14111	2016-07-03 23:00:00	13670	2016-11-03 23:00:00	6231	906793	A375	150	231	Glo	4	634	L35-D1-S	1199	Tamoxifen	10	21787
14111	2016-07-03 23:00:00	13670	2016-11-03 23:00:00	6231	906793	A375	150	231	Glo	4	635	L35-D2-S	1199	Tamoxifen	3.16256	24559
14111	2016-07-03 23:00:00	13670	2016-11-03 23:00:00	6231	906793	A375	150	231	Glo	4	636	L35-D3-S	1199	Tamoxifen	1.00018	27426
14111	2016-07-03 23:00:00	13670	2016-11-03 23:00:00	6231	906793	A375	150	231	Glo	4	637	L35-D4-S	1199	Tamoxifen	0.316311	25801
14111	2016-07-03 23:00:00	13670	2016-11-03 23:00:00	6231	906793	A375	150	231	Glo	4	638	L35-D5-S	1199	Tamoxifen	0.100035	31440
14111	2016-07-03 23:00:00	13670	2016-11-03 23:00:00	6231	906793	A375	150	231	Glo	4	639	L35-D6-S	1199	Tamoxifen	0.0316367	26279
14111	2016-07-03 23:00:00	13670	2016-11-03 23:00:00	6231	906793	A375	150	231	Glo	4	640	L35-D7-S	1199	Tamoxifen	0.0100053	29433
14111	2016-07-03 23:00:00	13670	2016-11-03 23:00:00	6231	906793	A375	150	231	Glo	4	641	NC-1	4000	DMSO	NA	25992
14111	2016-07-03 23:00:00	13670	2016-11-03 23:00:00	6231	906793	A375	150	231	Glo	4	663	NC-1	4000	DMSO	NA	27521
14111	2016-07-03 23:00:00	13670	2016-11-03 23:00:00	6231	906793	A375	150	231	Glo	4	671	UN-USED	NA	NA	NA	37653
14111	2016-07-03 23:00:00	13670	2016-11-03 23:00:00	6231	906793	A375	150	231	Glo	4	672	UN-USED	NA	NA	NA	22265
14111	2016-07-03 23:00:00	13670	2016-11-03 23:00:00	6231	906793	A375	150	231	Glo	4	673	B	NA	NA	NA	478
14111	2016-07-03 23:00:00	13670	2016-11-03 23:00:00	6231	906793	A375	150	231	Glo	4	674	UN-USED	NA	NA	NA	42719
14111	2016-07-03 23:00:00	13670	2016-11-03 23:00:00	6231	906793	A375	150	231	Glo	4	675	NC-1	4000	DMSO	NA	34690
14111	2016-07-03 23:00:00	13670	2016-11-03 23:00:00	6231	906793	A375	150	231	Glo	4	676	PC2-D1-S	1034	Staurosporine	2	498
14111	2016-07-03 23:00:00	13670	2016-11-03 23:00:00	6231	906793	A375	150	231	Glo	4	677	PC1-D1-S	1862	MG-132	4	382
14111	2016-07-03 23:00:00	13670	2016-11-03 23:00:00	6231	906793	A375	150	231	Glo	4	678	NC-1	4000	DMSO	NA	31153
14111	2016-07-03 23:00:00	13670	2016-11-03 23:00:00	6231	906793	A375	150	231	Glo	4	679	NC-0	NA	NA	NA	32587
14111	2016-07-03 23:00:00	13670	2016-11-03 23:00:00	6231	906793	A375	150	231	Glo	4	680	NC-1	4000	DMSO	NA	32969
14111	2016-07-03 23:00:00	13670	2016-11-03 23:00:00	6231	906793	A375	150	231	Glo	4	681	NC-1	4000	DMSO	NA	32205
14111	2016-07-03 23:00:00	13670	2016-11-03 23:00:00	6231	906793	A375	150	231	Glo	4	689	NC-1	4000	DMSO	NA	29529
14111	2016-07-03 23:00:00	13670	2016-11-03 23:00:00	6231	906793	A375	150	231	Glo	4	711	NC-1	4000	DMSO	NA	23794
14111	2016-07-03 23:00:00	13670	2016-11-03 23:00:00	6231	906793	A375	150	231	Glo	4	719	UN-USED	NA	NA	NA	33256
14111	2016-07-03 23:00:00	13670	2016-11-03 23:00:00	6231	906793	A375	150	231	Glo	4	720	UN-USED	NA	NA	NA	17391
14111	2016-07-03 23:00:00	13670	2016-11-03 23:00:00	6231	906793	A375	150	231	Glo	4	721	B	NA	NA	NA	191
14111	2016-07-03 23:00:00	13670	2016-11-03 23:00:00	6231	906793	A375	150	231	Glo	4	722	UN-USED	NA	NA	NA	38227
14111	2016-07-03 23:00:00	13670	2016-11-03 23:00:00	6231	906793	A375	150	231	Glo	4	723	L12-D1-S	1036	PLX4720	10	9057
14111	2016-07-03 23:00:00	13670	2016-11-03 23:00:00	6231	906793	A375	150	231	Glo	4	724	L12-D2-S	1036	PLX4720	3.16256	10606
14111	2016-07-03 23:00:00	13670	2016-11-03 23:00:00	6231	906793	A375	150	231	Glo	4	725	L12-D3-S	1036	PLX4720	1.00018	14234
14111	2016-07-03 23:00:00	13670	2016-11-03 23:00:00	6231	906793	A375	150	231	Glo	4	726	L12-D4-S	1036	PLX4720	0.316311	25132
14111	2016-07-03 23:00:00	13670	2016-11-03 23:00:00	6231	906793	A375	150	231	Glo	4	727	L12-D5-S	1036	PLX4720	0.100035	26948
14111	2016-07-03 23:00:00	13670	2016-11-03 23:00:00	6231	906793	A375	150	231	Glo	4	728	L12-D6-S	1036	PLX4720	0.0316367	27275
14111	2016-07-03 23:00:00	13670	2016-11-03 23:00:00	6231	906793	A375	150	231	Glo	4	729	L12-D7-S	1036	PLX4720	0.0100053	28573
14111	2016-07-03 23:00:00	13670	2016-11-03 23:00:00	6231	906793	A375	150	231	Glo	4	730	NC-1	4000	DMSO	NA	28477
14111	2016-07-03 23:00:00	13670	2016-11-03 23:00:00	6231	906793	A375	150	231	Glo	4	738	NC-0	NA	NA	NA	31536
14111	2016-07-03 23:00:00	13670	2016-11-03 23:00:00	6231	906793	A375	150	231	Glo	4	739	NC-1	4000	DMSO	NA	29433
14111	2016-07-03 23:00:00	13670	2016-11-03 23:00:00	6231	906793	A375	150	231	Glo	4	740	NC-1	4000	DMSO	NA	29433
14111	2016-07-03 23:00:00	13670	2016-11-03 23:00:00	6231	906793	A375	150	231	Glo	4	741	PC2-D1-S	1034	Staurosporine	2	2675
14111	2016-07-03 23:00:00	13670	2016-11-03 23:00:00	6231	906793	A375	150	231	Glo	4	742	PC1-D1-S	1862	MG-132	4	1911
14111	2016-07-03 23:00:00	13670	2016-11-03 23:00:00	6231	906793	A375	150	231	Glo	4	743	NC-1	4000	DMSO	NA	27426
14111	2016-07-03 23:00:00	13670	2016-11-03 23:00:00	6231	906793	A375	150	231	Glo	4	744	NC-1	4000	DMSO	NA	25706
14111	2016-07-03 23:00:00	13670	2016-11-03 23:00:00	6231	906793	A375	150	231	Glo	4	759	NC-1	4000	DMSO	NA	29911
14111	2016-07-03 23:00:00	13670	2016-11-03 23:00:00	6231	906793	A375	150	231	Glo	4	767	UN-USED	NA	NA	NA	34212
14111	2016-07-03 23:00:00	13670	2016-11-03 23:00:00	6231	906793	A375	150	231	Glo	4	768	UN-USED	NA	NA	NA	21787
14111	2016-07-03 23:00:00	13670	2016-11-03 23:00:00	6231	906793	A375	150	231	Glo	4	769	B	NA	NA	NA	398
14111	2016-07-03 23:00:00	13670	2016-11-03 23:00:00	6231	906793	A375	150	231	Glo	4	770	UN-USED	NA	NA	NA	41477
14111	2016-07-03 23:00:00	13670	2016-11-03 23:00:00	6231	906793	A375	150	231	Glo	4	771	L13-D1-S	1046	681640	10	6688
14111	2016-07-03 23:00:00	13670	2016-11-03 23:00:00	6231	906793	A375	150	231	Glo	4	772	L13-D2-S	1046	681640	3.16256	9555
14111	2016-07-03 23:00:00	13670	2016-11-03 23:00:00	6231	906793	A375	150	231	Glo	4	773	L13-D3-S	1046	681640	1.00018	20067
14111	2016-07-03 23:00:00	13670	2016-11-03 23:00:00	6231	906793	A375	150	231	Glo	4	774	L13-D4-S	1046	681640	0.316311	28955
14111	2016-07-03 23:00:00	13670	2016-11-03 23:00:00	6231	906793	A375	150	231	Glo	4	775	L13-D5-S	1046	681640	0.100035	34690
14111	2016-07-03 23:00:00	13670	2016-11-03 23:00:00	6231	906793	A375	150	231	Glo	4	776	L13-D6-S	1046	681640	0.0316367	29337
14111	2016-07-03 23:00:00	13670	2016-11-03 23:00:00	6231	906793	A375	150	231	Glo	4	777	L13-D7-S	1046	681640	0.0100053	29815
14111	2016-07-03 23:00:00	13670	2016-11-03 23:00:00	6231	906793	A375	150	231	Glo	4	778	NC-1	4000	DMSO	NA	34116
14111	2016-07-03 23:00:00	13670	2016-11-03 23:00:00	6231	906793	A375	150	231	Glo	4	779	L38-D1-S	1239	YK 4-279	20	8313
14111	2016-07-03 23:00:00	13670	2016-11-03 23:00:00	6231	906793	A375	150	231	Glo	4	780	L38-D2-S	1239	YK 4-279	6.32511	10415
14111	2016-07-03 23:00:00	13670	2016-11-03 23:00:00	6231	906793	A375	150	231	Glo	4	781	L38-D3-S	1239	YK 4-279	2.00035	9364
14111	2016-07-03 23:00:00	13670	2016-11-03 23:00:00	6231	906793	A375	150	231	Glo	4	782	L38-D4-S	1239	YK 4-279	0.632622	21023
14111	2016-07-03 23:00:00	13670	2016-11-03 23:00:00	6231	906793	A375	150	231	Glo	4	783	L38-D5-S	1239	YK 4-279	0.20007	27139
14111	2016-07-03 23:00:00	13670	2016-11-03 23:00:00	6231	906793	A375	150	231	Glo	4	784	L38-D6-S	1239	YK 4-279	0.0632733	27999
14111	2016-07-03 23:00:00	13670	2016-11-03 23:00:00	6231	906793	A375	150	231	Glo	4	785	L38-D7-S	1239	YK 4-279	0.0200105	24845
14111	2016-07-03 23:00:00	13670	2016-11-03 23:00:00	6231	906793	A375	150	231	Glo	4	793	NC-1	4000	DMSO	NA	30580
14111	2016-07-03 23:00:00	13670	2016-11-03 23:00:00	6231	906793	A375	150	231	Glo	4	794	NC-1	4000	DMSO	NA	29815
14111	2016-07-03 23:00:00	13670	2016-11-03 23:00:00	6231	906793	A375	150	231	Glo	4	795	PC2-D1-S	1034	Staurosporine	2	3153
14111	2016-07-03 23:00:00	13670	2016-11-03 23:00:00	6231	906793	A375	150	231	Glo	4	796	PC1-D1-S	1862	MG-132	4	2675
14111	2016-07-03 23:00:00	13670	2016-11-03 23:00:00	6231	906793	A375	150	231	Glo	4	797	NC-1	4000	DMSO	NA	26279
14111	2016-07-03 23:00:00	13670	2016-11-03 23:00:00	6231	906793	A375	150	231	Glo	4	798	NC-1	4000	DMSO	NA	31153
14111	2016-07-03 23:00:00	13670	2016-11-03 23:00:00	6231	906793	A375	150	231	Glo	4	799	NC-0	NA	NA	NA	26757
14111	2016-07-03 23:00:00	13670	2016-11-03 23:00:00	6231	906793	A375	150	231	Glo	4	807	NC-1	4000	DMSO	NA	24750
14111	2016-07-03 23:00:00	13670	2016-11-03 23:00:00	6231	906793	A375	150	231	Glo	4	815	UN-USED	NA	NA	NA	38227
14111	2016-07-03 23:00:00	13670	2016-11-03 23:00:00	6231	906793	A375	150	231	Glo	4	816	UN-USED	NA	NA	NA	14831
14111	2016-07-03 23:00:00	13670	2016-11-03 23:00:00	6231	906793	A375	150	231	Glo	4	817	B	NA	NA	NA	382
14111	2016-07-03 23:00:00	13670	2016-11-03 23:00:00	6231	906793	A375	150	231	Glo	4	818	UN-USED	NA	NA	NA	41859
14111	2016-07-03 23:00:00	13670	2016-11-03 23:00:00	6231	906793	A375	150	231	Glo	4	819	L14-D1-S	1047	Nutlin-3a (-)	8	10797
14111	2016-07-03 23:00:00	13670	2016-11-03 23:00:00	6231	906793	A375	150	231	Glo	4	820	L14-D2-S	1047	Nutlin-3a (-)	2.53004	18538
14111	2016-07-03 23:00:00	13670	2016-11-03 23:00:00	6231	906793	A375	150	231	Glo	4	821	L14-D3-S	1047	Nutlin-3a (-)	0.800141	24176
14111	2016-07-03 23:00:00	13670	2016-11-03 23:00:00	6231	906793	A375	150	231	Glo	4	822	L14-D4-S	1047	Nutlin-3a (-)	0.253049	29242
14111	2016-07-03 23:00:00	13670	2016-11-03 23:00:00	6231	906793	A375	150	231	Glo	4	823	L14-D5-S	1047	Nutlin-3a (-)	0.0800281	30293
14111	2016-07-03 23:00:00	13670	2016-11-03 23:00:00	6231	906793	A375	150	231	Glo	4	824	L14-D6-S	1047	Nutlin-3a (-)	0.0253093	29529
14111	2016-07-03 23:00:00	13670	2016-11-03 23:00:00	6231	906793	A375	150	231	Glo	4	825	L14-D7-S	1047	Nutlin-3a (-)	0.00800422	29624
14111	2016-07-03 23:00:00	13670	2016-11-03 23:00:00	6231	906793	A375	150	231	Glo	4	826	NC-1	4000	DMSO	NA	27999
14111	2016-07-03 23:00:00	13670	2016-11-03 23:00:00	6231	906793	A375	150	231	Glo	4	827	L39-D1-S	1259	Talazoparib	10	12995
14111	2016-07-03 23:00:00	13670	2016-11-03 23:00:00	6231	906793	A375	150	231	Glo	4	828	L39-D2-S	1259	Talazoparib	3.16256	10988
14111	2016-07-03 23:00:00	13670	2016-11-03 23:00:00	6231	906793	A375	150	231	Glo	4	829	L39-D3-S	1259	Talazoparib	1.00018	14811
14111	2016-07-03 23:00:00	13670	2016-11-03 23:00:00	6231	906793	A375	150	231	Glo	4	830	L39-D4-S	1259	Talazoparib	0.316311	18156
14111	2016-07-03 23:00:00	13670	2016-11-03 23:00:00	6231	906793	A375	150	231	Glo	4	831	L39-D5-S	1259	Talazoparib	0.100035	22169
14111	2016-07-03 23:00:00	13670	2016-11-03 23:00:00	6231	906793	A375	150	231	Glo	4	832	L39-D6-S	1259	Talazoparib	0.0316367	27904
14111	2016-07-03 23:00:00	13670	2016-11-03 23:00:00	6231	906793	A375	150	231	Glo	4	833	L39-D7-S	1259	Talazoparib	0.0100053	27139
14111	2016-07-03 23:00:00	13670	2016-11-03 23:00:00	6231	906793	A375	150	231	Glo	4	848	NC-1	4000	DMSO	NA	27426
14111	2016-07-03 23:00:00	13670	2016-11-03 23:00:00	6231	906793	A375	150	231	Glo	4	856	NC-1	4000	DMSO	NA	27904
14111	2016-07-03 23:00:00	13670	2016-11-03 23:00:00	6231	906793	A375	150	231	Glo	4	857	NC-1	4000	DMSO	NA	29911
14111	2016-07-03 23:00:00	13670	2016-11-03 23:00:00	6231	906793	A375	150	231	Glo	4	858	NC-0	NA	NA	NA	27044
14111	2016-07-03 23:00:00	13670	2016-11-03 23:00:00	6231	906793	A375	150	231	Glo	4	859	NC-1	4000	DMSO	NA	30389
14111	2016-07-03 23:00:00	13670	2016-11-03 23:00:00	6231	906793	A375	150	231	Glo	4	860	PC2-D1-S	1034	Staurosporine	2	2962
14111	2016-07-03 23:00:00	13670	2016-11-03 23:00:00	6231	906793	A375	150	231	Glo	4	861	PC1-D1-S	1862	MG-132	4	3153
14111	2016-07-03 23:00:00	13670	2016-11-03 23:00:00	6231	906793	A375	150	231	Glo	4	862	NC-1	4000	DMSO	NA	29337
14111	2016-07-03 23:00:00	13670	2016-11-03 23:00:00	6231	906793	A375	150	231	Glo	4	863	UN-USED	NA	NA	NA	37175
14111	2016-07-03 23:00:00	13670	2016-11-03 23:00:00	6231	906793	A375	150	231	Glo	4	864	UN-USED	NA	NA	NA	16523
14111	2016-07-03 23:00:00	13670	2016-11-03 23:00:00	6231	906793	A375	150	231	Glo	4	865	B	NA	NA	NA	478
14111	2016-07-03 23:00:00	13670	2016-11-03 23:00:00	6231	906793	A375	150	231	Glo	4	866	UN-USED	NA	NA	NA	41859
14111	2016-07-03 23:00:00	13670	2016-11-03 23:00:00	6231	906793	A375	150	231	Glo	4	867	L15-D1-S	1049	PD-173074	2	35837
14111	2016-07-03 23:00:00	13670	2016-11-03 23:00:00	6231	906793	A375	150	231	Glo	4	868	L15-D2-S	1049	PD-173074	0.632511	32683
14111	2016-07-03 23:00:00	13670	2016-11-03 23:00:00	6231	906793	A375	150	231	Glo	4	869	L15-D3-S	1049	PD-173074	0.200035	32874
14111	2016-07-03 23:00:00	13670	2016-11-03 23:00:00	6231	906793	A375	150	231	Glo	4	870	L15-D4-S	1049	PD-173074	0.0632622	32396
14111	2016-07-03 23:00:00	13670	2016-11-03 23:00:00	6231	906793	A375	150	231	Glo	4	871	L15-D5-S	1049	PD-173074	0.020007	30867
14111	2016-07-03 23:00:00	13670	2016-11-03 23:00:00	6231	906793	A375	150	231	Glo	4	872	L15-D6-S	1049	PD-173074	0.00632733	30389
14111	2016-07-03 23:00:00	13670	2016-11-03 23:00:00	6231	906793	A375	150	231	Glo	4	873	L15-D7-S	1049	PD-173074	0.00200105	29242
14111	2016-07-03 23:00:00	13670	2016-11-03 23:00:00	6231	906793	A375	150	231	Glo	4	874	NC-1	4000	DMSO	NA	27999
14111	2016-07-03 23:00:00	13670	2016-11-03 23:00:00	6231	906793	A375	150	231	Glo	4	875	L40-D1-S	1372	Trametinib	1	9651
14111	2016-07-03 23:00:00	13670	2016-11-03 23:00:00	6231	906793	A375	150	231	Glo	4	876	L40-D2-S	1372	Trametinib	0.316256	8217
14111	2016-07-03 23:00:00	13670	2016-11-03 23:00:00	6231	906793	A375	150	231	Glo	4	877	L40-D3-S	1372	Trametinib	0.100018	10415
14111	2016-07-03 23:00:00	13670	2016-11-03 23:00:00	6231	906793	A375	150	231	Glo	4	878	L40-D4-S	1372	Trametinib	0.0316311	11849
14111	2016-07-03 23:00:00	13670	2016-11-03 23:00:00	6231	906793	A375	150	231	Glo	4	879	L40-D5-S	1372	Trametinib	0.0100035	11084
14111	2016-07-03 23:00:00	13670	2016-11-03 23:00:00	6231	906793	A375	150	231	Glo	4	880	L40-D6-S	1372	Trametinib	0.00316367	13473
14111	2016-07-03 23:00:00	13670	2016-11-03 23:00:00	6231	906793	A375	150	231	Glo	4	881	L40-D7-S	1372	Trametinib	0.00100053	22361
14111	2016-07-03 23:00:00	13670	2016-11-03 23:00:00	6231	906793	A375	150	231	Glo	4	896	NC-1	4000	DMSO	NA	25706
14111	2016-07-03 23:00:00	13670	2016-11-03 23:00:00	6231	906793	A375	150	231	Glo	4	911	UN-USED	NA	NA	NA	37271
14111	2016-07-03 23:00:00	13670	2016-11-03 23:00:00	6231	906793	A375	150	231	Glo	4	912	UN-USED	NA	NA	NA	16627
14111	2016-07-03 23:00:00	13670	2016-11-03 23:00:00	6231	906793	A375	150	231	Glo	4	913	B	NA	NA	NA	287
14111	2016-07-03 23:00:00	13670	2016-11-03 23:00:00	6231	906793	A375	150	231	Glo	4	914	UN-USED	NA	NA	NA	43866
14111	2016-07-03 23:00:00	13670	2016-11-03 23:00:00	6231	906793	A375	150	231	Glo	4	915	L16-D1-S	1053	MK-2206	10	21309
14111	2016-07-03 23:00:00	13670	2016-11-03 23:00:00	6231	906793	A375	150	231	Glo	4	916	L16-D2-S	1053	MK-2206	3.16256	30006
14111	2016-07-03 23:00:00	13670	2016-11-03 23:00:00	6231	906793	A375	150	231	Glo	4	917	L16-D3-S	1053	MK-2206	1.00018	26757
14111	2016-07-03 23:00:00	13670	2016-11-03 23:00:00	6231	906793	A375	150	231	Glo	4	918	L16-D4-S	1053	MK-2206	0.316311	31249
14111	2016-07-03 23:00:00	13670	2016-11-03 23:00:00	6231	906793	A375	150	231	Glo	4	919	L16-D5-S	1053	MK-2206	0.100035	27521
14111	2016-07-03 23:00:00	13670	2016-11-03 23:00:00	6231	906793	A375	150	231	Glo	4	920	L16-D6-S	1053	MK-2206	0.0316367	30006
14111	2016-07-03 23:00:00	13670	2016-11-03 23:00:00	6231	906793	A375	150	231	Glo	4	921	L16-D7-S	1053	MK-2206	0.0100053	28382
14111	2016-07-03 23:00:00	13670	2016-11-03 23:00:00	6231	906793	A375	150	231	Glo	4	922	NC-1	4000	DMSO	NA	27235
14111	2016-07-03 23:00:00	13670	2016-11-03 23:00:00	6231	906793	A375	150	231	Glo	4	923	L41-D1-S	1495	Olaparib	10	19685
14111	2016-07-03 23:00:00	13670	2016-11-03 23:00:00	6231	906793	A375	150	231	Glo	4	924	L41-D2-S	1495	Olaparib	3.16256	27808
14111	2016-07-03 23:00:00	13670	2016-11-03 23:00:00	6231	906793	A375	150	231	Glo	4	925	L41-D3-S	1495	Olaparib	1.00018	24368
14111	2016-07-03 23:00:00	13670	2016-11-03 23:00:00	6231	906793	A375	150	231	Glo	4	926	L41-D4-S	1495	Olaparib	0.316311	25132
14111	2016-07-03 23:00:00	13670	2016-11-03 23:00:00	6231	906793	A375	150	231	Glo	4	927	L41-D5-S	1495	Olaparib	0.100035	26279
14111	2016-07-03 23:00:00	13670	2016-11-03 23:00:00	6231	906793	A375	150	231	Glo	4	928	L41-D6-S	1495	Olaparib	0.0316367	31153
14111	2016-07-03 23:00:00	13670	2016-11-03 23:00:00	6231	906793	A375	150	231	Glo	4	929	L41-D7-S	1495	Olaparib	0.0100053	28286
14111	2016-07-03 23:00:00	13670	2016-11-03 23:00:00	6231	906793	A375	150	231	Glo	4	937	NC-1	4000	DMSO	NA	27521
14111	2016-07-03 23:00:00	13670	2016-11-03 23:00:00	6231	906793	A375	150	231	Glo	4	959	UN-USED	NA	NA	NA	35455
14111	2016-07-03 23:00:00	13670	2016-11-03 23:00:00	6231	906793	A375	150	231	Glo	4	960	UN-USED	NA	NA	NA	19016
14111	2016-07-03 23:00:00	13670	2016-11-03 23:00:00	6231	906793	A375	150	231	Glo	4	961	B	NA	NA	NA	382
14111	2016-07-03 23:00:00	13670	2016-11-03 23:00:00	6231	906793	A375	150	231	Glo	4	962	UN-USED	NA	NA	NA	40616
14111	2016-07-03 23:00:00	13670	2016-11-03 23:00:00	6231	906793	A375	150	231	Glo	4	963	L17-D1-S	1054	PD-0332991	10	11944
14111	2016-07-03 23:00:00	13670	2016-11-03 23:00:00	6231	906793	A375	150	231	Glo	4	964	L17-D2-S	1054	PD-0332991	3.16256	22743
14111	2016-07-03 23:00:00	13670	2016-11-03 23:00:00	6231	906793	A375	150	231	Glo	4	965	L17-D3-S	1054	PD-0332991	1.00018	24845
14111	2016-07-03 23:00:00	13670	2016-11-03 23:00:00	6231	906793	A375	150	231	Glo	4	966	L17-D4-S	1054	PD-0332991	0.316311	28668
14111	2016-07-03 23:00:00	13670	2016-11-03 23:00:00	6231	906793	A375	150	231	Glo	4	967	L17-D5-S	1054	PD-0332991	0.100035	28764
14111	2016-07-03 23:00:00	13670	2016-11-03 23:00:00	6231	906793	A375	150	231	Glo	4	968	L17-D6-S	1054	PD-0332991	0.0316367	27330
14111	2016-07-03 23:00:00	13670	2016-11-03 23:00:00	6231	906793	A375	150	231	Glo	4	969	L17-D7-S	1054	PD-0332991	0.0100053	28768
14111	2016-07-03 23:00:00	13670	2016-11-03 23:00:00	6231	906793	A375	150	231	Glo	4	970	PC2-D1-S	1034	Staurosporine	2	1792
14111	2016-07-03 23:00:00	13670	2016-11-03 23:00:00	6231	906793	A375	150	231	Glo	4	971	NC-1	4000	DMSO	NA	28095
14111	2016-07-03 23:00:00	13670	2016-11-03 23:00:00	6231	906793	A375	150	231	Glo	4	972	PC1-D1-S	1862	MG-132	4	1433
14111	2016-07-03 23:00:00	13670	2016-11-03 23:00:00	6231	906793	A375	150	231	Glo	4	973	PC1-D2-S	1862	MG-132	1	1592
14111	2016-07-03 23:00:00	13670	2016-11-03 23:00:00	6231	906793	A375	150	231	Glo	4	974	PC1-D3-S	1862	MG-132	0.25	1529
14111	2016-07-03 23:00:00	13670	2016-11-03 23:00:00	6231	906793	A375	150	231	Glo	4	975	PC1-D4-S	1862	MG-132	0.0625	24750
14111	2016-07-03 23:00:00	13670	2016-11-03 23:00:00	6231	906793	A375	150	231	Glo	4	976	PC1-D5-S	1862	MG-132	0.015625	26757
14111	2016-07-03 23:00:00	13670	2016-11-03 23:00:00	6231	906793	A375	150	231	Glo	4	977	NC-1	4000	DMSO	NA	24463
14111	2016-07-03 23:00:00	13670	2016-11-03 23:00:00	6231	906793	A375	150	231	Glo	4	985	NC-1	4000	DMSO	NA	26852
14111	2016-07-03 23:00:00	13670	2016-11-03 23:00:00	6231	906793	A375	150	231	Glo	4	1007	UN-USED	NA	NA	NA	36984
14111	2016-07-03 23:00:00	13670	2016-11-03 23:00:00	6231	906793	A375	150	231	Glo	4	1008	UN-USED	NA	NA	NA	21787
14111	2016-07-03 23:00:00	13670	2016-11-03 23:00:00	6231	906793	A375	150	231	Glo	4	1009	B	NA	NA	NA	191
14111	2016-07-03 23:00:00	13670	2016-11-03 23:00:00	6231	906793	A375	150	231	Glo	4	1010	UN-USED	NA	NA	NA	33734
14111	2016-07-03 23:00:00	13670	2016-11-03 23:00:00	6231	906793	A375	150	231	Glo	4	1011	L18-D1-S	1057	BEZ235	0.25	8313
14111	2016-07-03 23:00:00	13670	2016-11-03 23:00:00	6231	906793	A375	150	231	Glo	4	1012	L18-D2-S	1057	BEZ235	0.0790639	13855
14111	2016-07-03 23:00:00	13670	2016-11-03 23:00:00	6231	906793	A375	150	231	Glo	4	1013	L18-D3-S	1057	BEZ235	0.0250044	16435
14111	2016-07-03 23:00:00	13670	2016-11-03 23:00:00	6231	906793	A375	150	231	Glo	4	1014	L18-D4-S	1057	BEZ235	0.00790778	27426
14111	2016-07-03 23:00:00	13670	2016-11-03 23:00:00	6231	906793	A375	150	231	Glo	4	1015	L18-D5-S	1057	BEZ235	0.00250088	32205
14111	2016-07-03 23:00:00	13670	2016-11-03 23:00:00	6231	906793	A375	150	231	Glo	4	1016	L18-D6-S	1057	BEZ235	0.000790917	32969
14111	2016-07-03 23:00:00	13670	2016-11-03 23:00:00	6231	906793	A375	150	231	Glo	4	1017	L18-D7-S	1057	BEZ235	0.000250132	32205
14111	2016-07-03 23:00:00	13670	2016-11-03 23:00:00	6231	906793	A375	150	231	Glo	4	1018	NC-1	4000	DMSO	NA	30006
14111	2016-07-03 23:00:00	13670	2016-11-03 23:00:00	6231	906793	A375	150	231	Glo	4	1019	L42-D1-S	1510	Lisitinib	10	15384
14111	2016-07-03 23:00:00	13670	2016-11-03 23:00:00	6231	906793	A375	150	231	Glo	4	1020	L42-D2-S	1510	Lisitinib	3.16256	17391
14111	2016-07-03 23:00:00	13670	2016-11-03 23:00:00	6231	906793	A375	150	231	Glo	4	1021	L42-D3-S	1510	Lisitinib	1.00018	23221
14111	2016-07-03 23:00:00	13670	2016-11-03 23:00:00	6231	906793	A375	150	231	Glo	4	1022	L42-D4-S	1510	Lisitinib	0.316311	24750
14111	2016-07-03 23:00:00	13670	2016-11-03 23:00:00	6231	906793	A375	150	231	Glo	4	1023	L42-D5-S	1510	Lisitinib	0.100035	23221
14111	2016-07-03 23:00:00	13670	2016-11-03 23:00:00	6231	906793	A375	150	231	Glo	4	1024	L42-D6-S	1510	Lisitinib	0.0316367	24786
14111	2016-07-03 23:00:00	13670	2016-11-03 23:00:00	6231	906793	A375	150	231	Glo	4	1025	L42-D7-S	1510	Lisitinib	0.0100053	25419
14111	2016-07-03 23:00:00	13670	2016-11-03 23:00:00	6231	906793	A375	150	231	Glo	4	1040	NC-1	4000	DMSO	NA	24463
14111	2016-07-03 23:00:00	13670	2016-11-03 23:00:00	6231	906793	A375	150	231	Glo	4	1041	NC-1	4000	DMSO	NA	26757
14111	2016-07-03 23:00:00	13670	2016-11-03 23:00:00	6231	906793	A375	150	231	Glo	4	1042	NC-1	4000	DMSO	NA	29433
14111	2016-07-03 23:00:00	13670	2016-11-03 23:00:00	6231	906793	A375	150	231	Glo	4	1043	NC-1	4000	DMSO	NA	25706
14111	2016-07-03 23:00:00	13670	2016-11-03 23:00:00	6231	906793	A375	150	231	Glo	4	1044	PC2-D1-S	1034	Staurosporine	2	1592
14111	2016-07-03 23:00:00	13670	2016-11-03 23:00:00	6231	906793	A375	150	231	Glo	4	1045	PC1-D1-S	1862	MG-132	4	2488
14111	2016-07-03 23:00:00	13670	2016-11-03 23:00:00	6231	906793	A375	150	231	Glo	4	1046	NC-1	4000	DMSO	NA	25801
14111	2016-07-03 23:00:00	13670	2016-11-03 23:00:00	6231	906793	A375	150	231	Glo	4	1047	NC-1	4000	DMSO	NA	31249
14111	2016-07-03 23:00:00	13670	2016-11-03 23:00:00	6231	906793	A375	150	231	Glo	4	1055	UN-USED	NA	NA	NA	35359
14111	2016-07-03 23:00:00	13670	2016-11-03 23:00:00	6231	906793	A375	150	231	Glo	4	1056	UN-USED	NA	NA	NA	16722
14111	2016-07-03 23:00:00	13670	2016-11-03 23:00:00	6231	906793	A375	150	231	Glo	4	1057	B	NA	NA	NA	96
14111	2016-07-03 23:00:00	13670	2016-11-03 23:00:00	6231	906793	A375	150	231	Glo	4	1058	UN-USED	NA	NA	NA	39087
14111	2016-07-03 23:00:00	13670	2016-11-03 23:00:00	6231	906793	A375	150	231	Glo	4	1059	NC-1	4000	DMSO	NA	38609
14111	2016-07-03 23:00:00	13670	2016-11-03 23:00:00	6231	906793	A375	150	231	Glo	4	1060	L19-D1-S	1058	GDC0941	10	10606
14111	2016-07-03 23:00:00	13670	2016-11-03 23:00:00	6231	906793	A375	150	231	Glo	4	1061	L19-D2-S	1058	GDC0941	3.16256	13091
14111	2016-07-03 23:00:00	13670	2016-11-03 23:00:00	6231	906793	A375	150	231	Glo	4	1062	L19-D3-S	1058	GDC0941	1.00018	19302
14111	2016-07-03 23:00:00	13670	2016-11-03 23:00:00	6231	906793	A375	150	231	Glo	4	1063	L19-D4-S	1058	GDC0941	0.316311	30006
14111	2016-07-03 23:00:00	13670	2016-11-03 23:00:00	6231	906793	A375	150	231	Glo	4	1064	L19-D5-S	1058	GDC0941	0.100035	28095
14111	2016-07-03 23:00:00	13670	2016-11-03 23:00:00	6231	906793	A375	150	231	Glo	4	1065	L19-D6-S	1058	GDC0941	0.0316367	28668
14111	2016-07-03 23:00:00	13670	2016-11-03 23:00:00	6231	906793	A375	150	231	Glo	4	1066	L19-D7-S	1058	GDC0941	0.0100053	27330
14111	2016-07-03 23:00:00	13670	2016-11-03 23:00:00	6231	906793	A375	150	231	Glo	4	1102	NC-1	4000	DMSO	NA	31918
14111	2016-07-03 23:00:00	13670	2016-11-03 23:00:00	6231	906793	A375	150	231	Glo	4	1103	UN-USED	NA	NA	NA	39565
14111	2016-07-03 23:00:00	13670	2016-11-03 23:00:00	6231	906793	A375	150	231	Glo	4	1104	UN-USED	NA	NA	NA	15671
14111	2016-07-03 23:00:00	13670	2016-11-03 23:00:00	6231	906793	A375	150	231	Glo	4	1105	B	NA	NA	NA	96
14111	2016-07-03 23:00:00	13670	2016-11-03 23:00:00	6231	906793	A375	150	231	Glo	4	1106	UN-USED	NA	NA	NA	35741
14111	2016-07-03 23:00:00	13670	2016-11-03 23:00:00	6231	906793	A375	150	231	Glo	4	1107	NC-1	4000	DMSO	NA	40807
14111	2016-07-03 23:00:00	13670	2016-11-03 23:00:00	6231	906793	A375	150	231	Glo	4	1150	NC-1	4000	DMSO	NA	38035
14111	2016-07-03 23:00:00	13670	2016-11-03 23:00:00	6231	906793	A375	150	231	Glo	4	1151	UN-USED	NA	NA	NA	31918
14111	2016-07-03 23:00:00	13670	2016-11-03 23:00:00	6231	906793	A375	150	231	Glo	4	1152	UN-USED	NA	NA	NA	21118
14111	2016-07-03 23:00:00	13670	2016-11-03 23:00:00	6231	906793	A375	150	231	Glo	4	1153	B	NA	NA	NA	191
14111	2016-07-03 23:00:00	13670	2016-11-03 23:00:00	6231	906793	A375	150	231	Glo	4	1154	UN-USED	NA	NA	NA	39278
14111	2016-07-03 23:00:00	13670	2016-11-03 23:00:00	6231	906793	A375	150	231	Glo	4	1155	L21-D1-S	1060	PD-0325901	0.25	13760
14111	2016-07-03 23:00:00	13670	2016-11-03 23:00:00	6231	906793	A375	150	231	Glo	4	1156	L21-D2-S	1060	PD-0325901	0.0790639	11944
14111	2016-07-03 23:00:00	13670	2016-11-03 23:00:00	6231	906793	A375	150	231	Glo	4	1157	L21-D3-S	1060	PD-0325901	0.0250044	12995
14111	2016-07-03 23:00:00	13670	2016-11-03 23:00:00	6231	906793	A375	150	231	Glo	4	1158	L21-D4-S	1060	PD-0325901	0.00790778	18251
14111	2016-07-03 23:00:00	13670	2016-11-03 23:00:00	6231	906793	A375	150	231	Glo	4	1159	L21-D5-S	1060	PD-0325901	0.00250088	33161
14111	2016-07-03 23:00:00	13670	2016-11-03 23:00:00	6231	906793	A375	150	231	Glo	4	1160	L21-D6-S	1060	PD-0325901	0.000790917	30102
14111	2016-07-03 23:00:00	13670	2016-11-03 23:00:00	6231	906793	A375	150	231	Glo	4	1161	L21-D7-S	1060	PD-0325901	0.000250132	32014
14111	2016-07-03 23:00:00	13670	2016-11-03 23:00:00	6231	906793	A375	150	231	Glo	4	1162	NC-1	4000	DMSO	NA	27808
14111	2016-07-03 23:00:00	13670	2016-11-03 23:00:00	6231	906793	A375	150	231	Glo	4	1163	NC-1	4000	DMSO	NA	30962
14111	2016-07-03 23:00:00	13670	2016-11-03 23:00:00	6231	906793	A375	150	231	Glo	4	1164	PC1-D1-S	1862	MG-132	4	2962
14111	2016-07-03 23:00:00	13670	2016-11-03 23:00:00	6231	906793	A375	150	231	Glo	4	1165	PC2-D1-S	1034	Staurosporine	2	1624
14111	2016-07-03 23:00:00	13670	2016-11-03 23:00:00	6231	906793	A375	150	231	Glo	4	1166	NC-1	4000	DMSO	NA	30867
14111	2016-07-03 23:00:00	13670	2016-11-03 23:00:00	6231	906793	A375	150	231	Glo	4	1167	NC-1	4000	DMSO	NA	29815
14111	2016-07-03 23:00:00	13670	2016-11-03 23:00:00	6231	906793	A375	150	231	Glo	4	1168	NC-1	4000	DMSO	NA	28191
14111	2016-07-03 23:00:00	13670	2016-11-03 23:00:00	6231	906793	A375	150	231	Glo	4	1176	PC2-D5-S	1034	Staurosporine	0.0078125	23507
14111	2016-07-03 23:00:00	13670	2016-11-03 23:00:00	6231	906793	A375	150	231	Glo	4	1198	NC-1	4000	DMSO	NA	33065
14111	2016-07-03 23:00:00	13670	2016-11-03 23:00:00	6231	906793	A375	150	231	Glo	4	1199	UN-USED	NA	NA	NA	40234
14111	2016-07-03 23:00:00	13670	2016-11-03 23:00:00	6231	906793	A375	150	231	Glo	4	1200	UN-USED	NA	NA	NA	14811
14111	2016-07-03 23:00:00	13670	2016-11-03 23:00:00	6231	906793	A375	150	231	Glo	4	1201	B	NA	NA	NA	287
14111	2016-07-03 23:00:00	13670	2016-11-03 23:00:00	6231	906793	A375	150	231	Glo	4	1202	UN-USED	NA	NA	NA	41094
14111	2016-07-03 23:00:00	13670	2016-11-03 23:00:00	6231	906793	A375	150	231	Glo	4	1203	NC-1	4000	DMSO	NA	38322
14111	2016-07-03 23:00:00	13670	2016-11-03 23:00:00	6231	906793	A375	150	231	Glo	4	1204	PC2-D1-S	1034	Staurosporine	2	2198
14111	2016-07-03 23:00:00	13670	2016-11-03 23:00:00	6231	906793	A375	150	231	Glo	4	1205	PC2-D2-S	1034	Staurosporine	0.5	5829
14111	2016-07-03 23:00:00	13670	2016-11-03 23:00:00	6231	906793	A375	150	231	Glo	4	1206	PC2-D3-S	1034	Staurosporine	0.125	12613
14111	2016-07-03 23:00:00	13670	2016-11-03 23:00:00	6231	906793	A375	150	231	Glo	4	1207	PC2-D4-S	1034	Staurosporine	0.03125	11466
14111	2016-07-03 23:00:00	13670	2016-11-03 23:00:00	6231	906793	A375	150	231	Glo	4	1208	PC2-D5-S	1034	Staurosporine	0.0078125	21309
14111	2016-07-03 23:00:00	13670	2016-11-03 23:00:00	6231	906793	A375	150	231	Glo	4	1209	NC-1	4000	DMSO	NA	29433
14111	2016-07-03 23:00:00	13670	2016-11-03 23:00:00	6231	906793	A375	150	231	Glo	4	1224	PC2-D4-S	1034	Staurosporine	0.03125	12517
14111	2016-07-03 23:00:00	13670	2016-11-03 23:00:00	6231	906793	A375	150	231	Glo	4	1225	NC-0	NA	NA	NA	33447
14111	2016-07-03 23:00:00	13670	2016-11-03 23:00:00	6231	906793	A375	150	231	Glo	4	1226	NC-1	4000	DMSO	NA	30293
14111	2016-07-03 23:00:00	13670	2016-11-03 23:00:00	6231	906793	A375	150	231	Glo	4	1227	NC-1	4000	DMSO	NA	27904
14111	2016-07-03 23:00:00	13670	2016-11-03 23:00:00	6231	906793	A375	150	231	Glo	4	1228	NC-1	4000	DMSO	NA	34941
14111	2016-07-03 23:00:00	13670	2016-11-03 23:00:00	6231	906793	A375	150	231	Glo	4	1229	PC1-D1-S	1862	MG-132	4	3344
14111	2016-07-03 23:00:00	13670	2016-11-03 23:00:00	6231	906793	A375	150	231	Glo	4	1230	PC2-D1-S	1034	Staurosporine	2	2484
14111	2016-07-03 23:00:00	13670	2016-11-03 23:00:00	6231	906793	A375	150	231	Glo	4	1231	NC-1	4000	DMSO	NA	28955
14111	2016-07-03 23:00:00	13670	2016-11-03 23:00:00	6231	906793	A375	150	231	Glo	4	1246	NC-1	4000	DMSO	NA	34021
14111	2016-07-03 23:00:00	13670	2016-11-03 23:00:00	6231	906793	A375	150	231	Glo	4	1247	UN-USED	NA	NA	NA	41668
14111	2016-07-03 23:00:00	13670	2016-11-03 23:00:00	6231	906793	A375	150	231	Glo	4	1248	UN-USED	NA	NA	NA	18538
14111	2016-07-03 23:00:00	13670	2016-11-03 23:00:00	6231	906793	A375	150	231	Glo	4	1249	B	NA	NA	NA	0
14111	2016-07-03 23:00:00	13670	2016-11-03 23:00:00	6231	906793	A375	150	231	Glo	4	1250	UN-USED	NA	NA	NA	41859
14111	2016-07-03 23:00:00	13670	2016-11-03 23:00:00	6231	906793	A375	150	231	Glo	4	1272	PC2-D3-S	1034	Staurosporine	0.125	9077
14111	2016-07-03 23:00:00	13670	2016-11-03 23:00:00	6231	906793	A375	150	231	Glo	4	1273	NC-1	4000	DMSO	NA	33256
14111	2016-07-03 23:00:00	13670	2016-11-03 23:00:00	6231	906793	A375	150	231	Glo	4	1295	UN-USED	NA	NA	NA	42528
14111	2016-07-03 23:00:00	13670	2016-11-03 23:00:00	6231	906793	A375	150	231	Glo	4	1296	UN-USED	NA	NA	NA	13855
14111	2016-07-03 23:00:00	13670	2016-11-03 23:00:00	6231	906793	A375	150	231	Glo	4	1297	B	NA	NA	NA	96
14111	2016-07-03 23:00:00	13670	2016-11-03 23:00:00	6231	906793	A375	150	231	Glo	4	1298	UN-USED	NA	NA	NA	37462
14111	2016-07-03 23:00:00	13670	2016-11-03 23:00:00	6231	906793	A375	150	231	Glo	4	1320	PC2-D2-S	1034	Staurosporine	0.5	6688
14111	2016-07-03 23:00:00	13670	2016-11-03 23:00:00	6231	906793	A375	150	231	Glo	4	1321	NC-1	4000	DMSO	NA	33256
14111	2016-07-03 23:00:00	13670	2016-11-03 23:00:00	6231	906793	A375	150	231	Glo	4	1343	UN-USED	NA	NA	NA	41954
14111	2016-07-03 23:00:00	13670	2016-11-03 23:00:00	6231	906793	A375	150	231	Glo	4	1344	UN-USED	NA	NA	NA	13569
14111	2016-07-03 23:00:00	13670	2016-11-03 23:00:00	6231	906793	A375	150	231	Glo	4	1345	B	NA	NA	NA	478
14111	2016-07-03 23:00:00	13670	2016-11-03 23:00:00	6231	906793	A375	150	231	Glo	4	1346	UN-USED	NA	NA	NA	40138
14111	2016-07-03 23:00:00	13670	2016-11-03 23:00:00	6231	906793	A375	150	231	Glo	4	1361	NC-1	4000	DMSO	NA	28382
14111	2016-07-03 23:00:00	13670	2016-11-03 23:00:00	6231	906793	A375	150	231	Glo	4	1362	NC-1	4000	DMSO	NA	29242
14111	2016-07-03 23:00:00	13670	2016-11-03 23:00:00	6231	906793	A375	150	231	Glo	4	1363	PC2-D1-S	1034	Staurosporine	2	1720
14111	2016-07-03 23:00:00	13670	2016-11-03 23:00:00	6231	906793	A375	150	231	Glo	4	1364	PC1-D1-S	1862	MG-132	4	1720
14111	2016-07-03 23:00:00	13670	2016-11-03 23:00:00	6231	906793	A375	150	231	Glo	4	1365	NC-1	4000	DMSO	NA	29529
14111	2016-07-03 23:00:00	13670	2016-11-03 23:00:00	6231	906793	A375	150	231	Glo	4	1366	NC-1	4000	DMSO	NA	32109
14111	2016-07-03 23:00:00	13670	2016-11-03 23:00:00	6231	906793	A375	150	231	Glo	4	1367	NC-1	4000	DMSO	NA	30580
14111	2016-07-03 23:00:00	13670	2016-11-03 23:00:00	6231	906793	A375	150	231	Glo	4	1368	PC2-D1-S	1034	Staurosporine	2	2580
14111	2016-07-03 23:00:00	13670	2016-11-03 23:00:00	6231	906793	A375	150	231	Glo	4	1376	NC-1	4000	DMSO	NA	35550
14111	2016-07-03 23:00:00	13670	2016-11-03 23:00:00	6231	906793	A375	150	231	Glo	4	1391	UN-USED	NA	NA	NA	46161
14111	2016-07-03 23:00:00	13670	2016-11-03 23:00:00	6231	906793	A375	150	231	Glo	4	1392	UN-USED	NA	NA	NA	6306
14111	2016-07-03 23:00:00	13670	2016-11-03 23:00:00	6231	906793	A375	150	231	Glo	4	1393	B	NA	NA	NA	96
14111	2016-07-03 23:00:00	13670	2016-11-03 23:00:00	6231	906793	A375	150	231	Glo	4	1394	UN-USED	NA	NA	NA	23125
14111	2016-07-03 23:00:00	13670	2016-11-03 23:00:00	6231	906793	A375	150	231	Glo	4	1395	NC-1	4000	DMSO	NA	49698
14111	2016-07-03 23:00:00	13670	2016-11-03 23:00:00	6231	906793	A375	150	231	Glo	4	1396	NC-1	4000	DMSO	NA	43962
14111	2016-07-03 23:00:00	13670	2016-11-03 23:00:00	6231	906793	A375	150	231	Glo	4	1397	NC-1	4000	DMSO	NA	39469
14111	2016-07-03 23:00:00	13670	2016-11-03 23:00:00	6231	906793	A375	150	231	Glo	4	1398	NC-1	4000	DMSO	NA	35550
14111	2016-07-03 23:00:00	13670	2016-11-03 23:00:00	6231	906793	A375	150	231	Glo	4	1399	PC1-D1-S	1862	MG-132	4	1147
14111	2016-07-03 23:00:00	13670	2016-11-03 23:00:00	6231	906793	A375	150	231	Glo	4	1400	PC2-D1-S	1034	Staurosporine	2	1433
14111	2016-07-03 23:00:00	13670	2016-11-03 23:00:00	6231	906793	A375	150	231	Glo	4	1401	NC-1	4000	DMSO	NA	37462
14111	2016-07-03 23:00:00	13670	2016-11-03 23:00:00	6231	906793	A375	150	231	Glo	4	1416	NC-1	4000	DMSO	NA	33638
14111	2016-07-03 23:00:00	13670	2016-11-03 23:00:00	6231	906793	A375	150	231	Glo	4	1424	NC-1	4000	DMSO	NA	38704
14111	2016-07-03 23:00:00	13670	2016-11-03 23:00:00	6231	906793	A375	150	231	Glo	4	1432	NC-1	4000	DMSO	NA	35741
14111	2016-07-03 23:00:00	13670	2016-11-03 23:00:00	6231	906793	A375	150	231	Glo	4	1433	NC-1	4000	DMSO	NA	36888
14111	2016-07-03 23:00:00	13670	2016-11-03 23:00:00	6231	906793	A375	150	231	Glo	4	1434	NC-1	4000	DMSO	NA	34499
14111	2016-07-03 23:00:00	13670	2016-11-03 23:00:00	6231	906793	A375	150	231	Glo	4	1435	PC2-D1-S	1034	Staurosporine	2	1624
14111	2016-07-03 23:00:00	13670	2016-11-03 23:00:00	6231	906793	A375	150	231	Glo	4	1436	PC1-D1-S	1862	MG-132	4	2866
14111	2016-07-03 23:00:00	13670	2016-11-03 23:00:00	6231	906793	A375	150	231	Glo	4	1437	NC-1	4000	DMSO	NA	37330
14111	2016-07-03 23:00:00	13670	2016-11-03 23:00:00	6231	906793	A375	150	231	Glo	4	1438	NC-1	4000	DMSO	NA	40999
14111	2016-07-03 23:00:00	13670	2016-11-03 23:00:00	6231	906793	A375	150	231	Glo	4	1439	UN-USED	NA	NA	NA	30867
14111	2016-07-03 23:00:00	13670	2016-11-03 23:00:00	6231	906793	A375	150	231	Glo	4	1440	UN-USED	NA	NA	NA	1720
14111	2016-07-03 23:00:00	13670	2016-11-03 23:00:00	6231	906793	A375	150	231	Glo	4	1441	UN-USED	NA	NA	NA	96
14111	2016-07-03 23:00:00	13670	2016-11-03 23:00:00	6231	906793	A375	150	231	Glo	4	1442	UN-USED	NA	NA	NA	4013
14111	2016-07-03 23:00:00	13670	2016-11-03 23:00:00	6231	906793	A375	150	231	Glo	4	1443	UN-USED	NA	NA	NA	28668
14111	2016-07-03 23:00:00	13670	2016-11-03 23:00:00	6231	906793	A375	150	231	Glo	4	1444	UN-USED	NA	NA	NA	30198
14111	2016-07-03 23:00:00	13670	2016-11-03 23:00:00	6231	906793	A375	150	231	Glo	4	1445	UN-USED	NA	NA	NA	44727
14111	2016-07-03 23:00:00	13670	2016-11-03 23:00:00	6231	906793	A375	150	231	Glo	4	1446	UN-USED	NA	NA	NA	44344
14111	2016-07-03 23:00:00	13670	2016-11-03 23:00:00	6231	906793	A375	150	231	Glo	4	1447	UN-USED	NA	NA	NA	48646
14111	2016-07-03 23:00:00	13670	2016-11-03 23:00:00	6231	906793	A375	150	231	Glo	4	1448	UN-USED	NA	NA	NA	41572
14111	2016-07-03 23:00:00	13670	2016-11-03 23:00:00	6231	906793	A375	150	231	Glo	4	1449	UN-USED	NA	NA	NA	46925
14111	2016-07-03 23:00:00	13670	2016-11-03 23:00:00	6231	906793	A375	150	231	Glo	4	1450	UN-USED	NA	NA	NA	38896
14111	2016-07-03 23:00:00	13670	2016-11-03 23:00:00	6231	906793	A375	150	231	Glo	4	1451	UN-USED	NA	NA	NA	41190
14111	2016-07-03 23:00:00	13670	2016-11-03 23:00:00	6231	906793	A375	150	231	Glo	4	1452	UN-USED	NA	NA	NA	41572
14111	2016-07-03 23:00:00	13670	2016-11-03 23:00:00	6231	906793	A375	150	231	Glo	4	1453	UN-USED	NA	NA	NA	39660
14111	2016-07-03 23:00:00	13670	2016-11-03 23:00:00	6231	906793	A375	150	231	Glo	4	1454	UN-USED	NA	NA	NA	41668
14111	2016-07-03 23:00:00	13670	2016-11-03 23:00:00	6231	906793	A375	150	231	Glo	4	1455	UN-USED	NA	NA	NA	40234
14111	2016-07-03 23:00:00	13670	2016-11-03 23:00:00	6231	906793	A375	150	231	Glo	4	1456	UN-USED	NA	NA	NA	43703
14111	2016-07-03 23:00:00	13670	2016-11-03 23:00:00	6231	906793	A375	150	231	Glo	4	1457	UN-USED	NA	NA	NA	34499
14111	2016-07-03 23:00:00	13670	2016-11-03 23:00:00	6231	906793	A375	150	231	Glo	4	1458	UN-USED	NA	NA	NA	40616
14111	2016-07-03 23:00:00	13670	2016-11-03 23:00:00	6231	906793	A375	150	231	Glo	4	1459	UN-USED	NA	NA	NA	31440
14111	2016-07-03 23:00:00	13670	2016-11-03 23:00:00	6231	906793	A375	150	231	Glo	4	1460	UN-USED	NA	NA	NA	39182
14111	2016-07-03 23:00:00	13670	2016-11-03 23:00:00	6231	906793	A375	150	231	Glo	4	1461	UN-USED	NA	NA	NA	33161
14111	2016-07-03 23:00:00	13670	2016-11-03 23:00:00	6231	906793	A375	150	231	Glo	4	1462	UN-USED	NA	NA	NA	43006
14111	2016-07-03 23:00:00	13670	2016-11-03 23:00:00	6231	906793	A375	150	231	Glo	4	1463	UN-USED	NA	NA	NA	39756
14111	2016-07-03 23:00:00	13670	2016-11-03 23:00:00	6231	906793	A375	150	231	Glo	4	1464	UN-USED	NA	NA	NA	41190
14111	2016-07-03 23:00:00	13670	2016-11-03 23:00:00	6231	906793	A375	150	231	Glo	4	1465	UN-USED	NA	NA	NA	40138
14111	2016-07-03 23:00:00	13670	2016-11-03 23:00:00	6231	906793	A375	150	231	Glo	4	1466	UN-USED	NA	NA	NA	35072
14111	2016-07-03 23:00:00	13670	2016-11-03 23:00:00	6231	906793	A375	150	231	Glo	4	1467	UN-USED	NA	NA	NA	42337
14111	2016-07-03 23:00:00	13670	2016-11-03 23:00:00	6231	906793	A375	150	231	Glo	4	1468	UN-USED	NA	NA	NA	39660
14111	2016-07-03 23:00:00	13670	2016-11-03 23:00:00	6231	906793	A375	150	231	Glo	4	1469	UN-USED	NA	NA	NA	45205
14111	2016-07-03 23:00:00	13670	2016-11-03 23:00:00	6231	906793	A375	150	231	Glo	4	1470	UN-USED	NA	NA	NA	39720
14111	2016-07-03 23:00:00	13670	2016-11-03 23:00:00	6231	906793	A375	150	231	Glo	4	1471	UN-USED	NA	NA	NA	42815
14111	2016-07-03 23:00:00	13670	2016-11-03 23:00:00	6231	906793	A375	150	231	Glo	4	1472	UN-USED	NA	NA	NA	43771
14111	2016-07-03 23:00:00	13670	2016-11-03 23:00:00	6231	906793	A375	150	231	Glo	4	1473	UN-USED	NA	NA	NA	37749
14111	2016-07-03 23:00:00	13670	2016-11-03 23:00:00	6231	906793	A375	150	231	Glo	4	1474	UN-USED	NA	NA	NA	41094
14111	2016-07-03 23:00:00	13670	2016-11-03 23:00:00	6231	906793	A375	150	231	Glo	4	1475	UN-USED	NA	NA	NA	39421
14111	2016-07-03 23:00:00	13670	2016-11-03 23:00:00	6231	906793	A375	150	231	Glo	4	1476	UN-USED	NA	NA	NA	44535
14111	2016-07-03 23:00:00	13670	2016-11-03 23:00:00	6231	906793	A375	150	231	Glo	4	1477	UN-USED	NA	NA	NA	40043
14111	2016-07-03 23:00:00	13670	2016-11-03 23:00:00	6231	906793	A375	150	231	Glo	4	1478	UN-USED	NA	NA	NA	43962
14111	2016-07-03 23:00:00	13670	2016-11-03 23:00:00	6231	906793	A375	150	231	Glo	4	1479	UN-USED	NA	NA	NA	35837
14111	2016-07-03 23:00:00	13670	2016-11-03 23:00:00	6231	906793	A375	150	231	Glo	4	1480	UN-USED	NA	NA	NA	43102
14111	2016-07-03 23:00:00	13670	2016-11-03 23:00:00	6231	906793	A375	150	231	Glo	4	1481	UN-USED	NA	NA	NA	38418
14111	2016-07-03 23:00:00	13670	2016-11-03 23:00:00	6231	906793	A375	150	231	Glo	4	1482	UN-USED	NA	NA	NA	40712
14111	2016-07-03 23:00:00	13670	2016-11-03 23:00:00	6231	906793	A375	150	231	Glo	4	1483	UN-USED	NA	NA	NA	39947
14111	2016-07-03 23:00:00	13670	2016-11-03 23:00:00	6231	906793	A375	150	231	Glo	4	1484	UN-USED	NA	NA	NA	40234
14111	2016-07-03 23:00:00	13670	2016-11-03 23:00:00	6231	906793	A375	150	231	Glo	4	1485	UN-USED	NA	NA	NA	40138
14111	2016-07-03 23:00:00	13670	2016-11-03 23:00:00	6231	906793	A375	150	231	Glo	4	1486	UN-USED	NA	NA	NA	26279
14111	2016-07-03 23:00:00	13670	2016-11-03 23:00:00	6231	906793	A375	150	231	Glo	4	1487	UN-USED	NA	NA	NA	18060
14111	2016-07-03 23:00:00	13670	2016-11-03 23:00:00	6231	906793	A375	150	231	Glo	4	1488	UN-USED	NA	NA	NA	573
14111	2016-07-03 23:00:00	13670	2016-11-03 23:00:00	6231	906793	A375	150	231	Glo	4	1489	UN-USED	NA	NA	NA	96
14111	2016-07-03 23:00:00	13670	2016-11-03 23:00:00	6231	906793	A375	150	231	Glo	4	1490	UN-USED	NA	NA	NA	0
14111	2016-07-03 23:00:00	13670	2016-11-03 23:00:00	6231	906793	A375	150	231	Glo	4	1491	UN-USED	NA	NA	NA	0
14111	2016-07-03 23:00:00	13670	2016-11-03 23:00:00	6231	906793	A375	150	231	Glo	4	1492	UN-USED	NA	NA	NA	478
14111	2016-07-03 23:00:00	13670	2016-11-03 23:00:00	6231	906793	A375	150	231	Glo	4	1493	UN-USED	NA	NA	NA	955
14111	2016-07-03 23:00:00	13670	2016-11-03 23:00:00	6231	906793	A375	150	231	Glo	4	1494	UN-USED	NA	NA	NA	697
14111	2016-07-03 23:00:00	13670	2016-11-03 23:00:00	6231	906793	A375	150	231	Glo	4	1495	UN-USED	NA	NA	NA	2580
14111	2016-07-03 23:00:00	13670	2016-11-03 23:00:00	6231	906793	A375	150	231	Glo	4	1496	UN-USED	NA	NA	NA	6020
14111	2016-07-03 23:00:00	13670	2016-11-03 23:00:00	6231	906793	A375	150	231	Glo	4	1497	UN-USED	NA	NA	NA	3535
14111	2016-07-03 23:00:00	13670	2016-11-03 23:00:00	6231	906793	A375	150	231	Glo	4	1498	UN-USED	NA	NA	NA	10702
14111	2016-07-03 23:00:00	13670	2016-11-03 23:00:00	6231	906793	A375	150	231	Glo	4	1499	UN-USED	NA	NA	NA	4682
14111	2016-07-03 23:00:00	13670	2016-11-03 23:00:00	6231	906793	A375	150	231	Glo	4	1500	UN-USED	NA	NA	NA	7166
14111	2016-07-03 23:00:00	13670	2016-11-03 23:00:00	6231	906793	A375	150	231	Glo	4	1501	UN-USED	NA	NA	NA	4204
14111	2016-07-03 23:00:00	13670	2016-11-03 23:00:00	6231	906793	A375	150	231	Glo	4	1502	UN-USED	NA	NA	NA	6306
14111	2016-07-03 23:00:00	13670	2016-11-03 23:00:00	6231	906793	A375	150	231	Glo	4	1503	UN-USED	NA	NA	NA	7548
14111	2016-07-03 23:00:00	13670	2016-11-03 23:00:00	6231	906793	A375	150	231	Glo	4	1504	UN-USED	NA	NA	NA	7071
14111	2016-07-03 23:00:00	13670	2016-11-03 23:00:00	6231	906793	A375	150	231	Glo	4	1505	UN-USED	NA	NA	NA	4395
14111	2016-07-03 23:00:00	13670	2016-11-03 23:00:00	6231	906793	A375	150	231	Glo	4	1506	UN-USED	NA	NA	NA	4109
14111	2016-07-03 23:00:00	13670	2016-11-03 23:00:00	6231	906793	A375	150	231	Glo	4	1507	UN-USED	NA	NA	NA	6497
14111	2016-07-03 23:00:00	13670	2016-11-03 23:00:00	6231	906793	A375	150	231	Glo	4	1508	UN-USED	NA	NA	NA	3631
14111	2016-07-03 23:00:00	13670	2016-11-03 23:00:00	6231	906793	A375	150	231	Glo	4	1509	UN-USED	NA	NA	NA	5574
14111	2016-07-03 23:00:00	13670	2016-11-03 23:00:00	6231	906793	A375	150	231	Glo	4	1510	UN-USED	NA	NA	NA	4777
14111	2016-07-03 23:00:00	13670	2016-11-03 23:00:00	6231	906793	A375	150	231	Glo	4	1511	UN-USED	NA	NA	NA	6784
14111	2016-07-03 23:00:00	13670	2016-11-03 23:00:00	6231	906793	A375	150	231	Glo	4	1512	UN-USED	NA	NA	NA	5773
14111	2016-07-03 23:00:00	13670	2016-11-03 23:00:00	6231	906793	A375	150	231	Glo	4	1513	UN-USED	NA	NA	NA	5446
14111	2016-07-03 23:00:00	13670	2016-11-03 23:00:00	6231	906793	A375	150	231	Glo	4	1514	UN-USED	NA	NA	NA	8122
14111	2016-07-03 23:00:00	13670	2016-11-03 23:00:00	6231	906793	A375	150	231	Glo	4	1515	UN-USED	NA	NA	NA	5255
14111	2016-07-03 23:00:00	13670	2016-11-03 23:00:00	6231	906793	A375	150	231	Glo	4	1516	UN-USED	NA	NA	NA	8217
14111	2016-07-03 23:00:00	13670	2016-11-03 23:00:00	6231	906793	A375	150	231	Glo	4	1517	UN-USED	NA	NA	NA	4873
14111	2016-07-03 23:00:00	13670	2016-11-03 23:00:00	6231	906793	A375	150	231	Glo	4	1518	UN-USED	NA	NA	NA	9057
14111	2016-07-03 23:00:00	13670	2016-11-03 23:00:00	6231	906793	A375	150	231	Glo	4	1519	UN-USED	NA	NA	NA	6880
14111	2016-07-03 23:00:00	13670	2016-11-03 23:00:00	6231	906793	A375	150	231	Glo	4	1520	UN-USED	NA	NA	NA	9651
14111	2016-07-03 23:00:00	13670	2016-11-03 23:00:00	6231	906793	A375	150	231	Glo	4	1521	UN-USED	NA	NA	NA	8062
14111	2016-07-03 23:00:00	13670	2016-11-03 23:00:00	6231	906793	A375	150	231	Glo	4	1522	UN-USED	NA	NA	NA	8217
14111	2016-07-03 23:00:00	13670	2016-11-03 23:00:00	6231	906793	A375	150	231	Glo	4	1523	UN-USED	NA	NA	NA	9460
14111	2016-07-03 23:00:00	13670	2016-11-03 23:00:00	6231	906793	A375	150	231	Glo	4	1524	UN-USED	NA	NA	NA	8982
14111	2016-07-03 23:00:00	13670	2016-11-03 23:00:00	6231	906793	A375	150	231	Glo	4	1525	UN-USED	NA	NA	NA	10606
14111	2016-07-03 23:00:00	13670	2016-11-03 23:00:00	6231	906793	A375	150	231	Glo	4	1526	UN-USED	NA	NA	NA	9651
14111	2016-07-03 23:00:00	13670	2016-11-03 23:00:00	6231	906793	A375	150	231	Glo	4	1527	UN-USED	NA	NA	NA	10415
14111	2016-07-03 23:00:00	13670	2016-11-03 23:00:00	6231	906793	A375	150	231	Glo	4	1528	UN-USED	NA	NA	NA	7071
14111	2016-07-03 23:00:00	13670	2016-11-03 23:00:00	6231	906793	A375	150	231	Glo	4	1529	UN-USED	NA	NA	NA	7664
14111	2016-07-03 23:00:00	13670	2016-11-03 23:00:00	6231	906793	A375	150	231	Glo	4	1530	UN-USED	NA	NA	NA	6569
14111	2016-07-03 23:00:00	13670	2016-11-03 23:00:00	6231	906793	A375	150	231	Glo	4	1531	UN-USED	NA	NA	NA	5542
14111	2016-07-03 23:00:00	13670	2016-11-03 23:00:00	6231	906793	A375	150	231	Glo	4	1532	UN-USED	NA	NA	NA	3917
14111	2016-07-03 23:00:00	13670	2016-11-03 23:00:00	6231	906793	A375	150	231	Glo	4	1533	UN-USED	NA	NA	NA	498
14111	2016-07-03 23:00:00	13670	2016-11-03 23:00:00	6231	906793	A375	150	231	Glo	4	1534	UN-USED	NA	NA	NA	597
14111	2016-07-03 23:00:00	13670	2016-11-03 23:00:00	6231	906793	A375	150	231	Glo	4	1535	UN-USED	NA	NA	NA	96
14111	2016-07-03 23:00:00	13670	2016-11-03 23:00:00	6231	906793	A375	150	231	Glo	4	1536	UN-USED	NA	NA	NA	96
14112	2016-07-03 23:00:00	13671	2016-11-03 23:00:00	6231	906793	A375	150	231	Glo	4	1	UN-USED	NA	NA	NA	0
14112	2016-07-03 23:00:00	13671	2016-11-03 23:00:00	6231	906793	A375	150	231	Glo	4	2	UN-USED	NA	NA	NA	0
14112	2016-07-03 23:00:00	13671	2016-11-03 23:00:00	6231	906793	A375	150	231	Glo	4	3	UN-USED	NA	NA	NA	287
14112	2016-07-03 23:00:00	13671	2016-11-03 23:00:00	6231	906793	A375	150	231	Glo	4	4	UN-USED	NA	NA	NA	1433
14112	2016-07-03 23:00:00	13671	2016-11-03 23:00:00	6231	906793	A375	150	231	Glo	4	5	UN-USED	NA	NA	NA	5446
14112	2016-07-03 23:00:00	13671	2016-11-03 23:00:00	6231	906793	A375	150	231	Glo	4	6	UN-USED	NA	NA	NA	9268
14112	2016-07-03 23:00:00	13671	2016-11-03 23:00:00	6231	906793	A375	150	231	Glo	4	7	UN-USED	NA	NA	NA	11944
14112	2016-07-03 23:00:00	13671	2016-11-03 23:00:00	6231	906793	A375	150	231	Glo	4	8	UN-USED	NA	NA	NA	8982
14112	2016-07-03 23:00:00	13671	2016-11-03 23:00:00	6231	906793	A375	150	231	Glo	4	9	UN-USED	NA	NA	NA	8261
14112	2016-07-03 23:00:00	13671	2016-11-03 23:00:00	6231	906793	A375	150	231	Glo	4	10	UN-USED	NA	NA	NA	9651
14112	2016-07-03 23:00:00	13671	2016-11-03 23:00:00	6231	906793	A375	150	231	Glo	4	11	UN-USED	NA	NA	NA	12422
14112	2016-07-03 23:00:00	13671	2016-11-03 23:00:00	6231	906793	A375	150	231	Glo	4	12	UN-USED	NA	NA	NA	11180
14112	2016-07-03 23:00:00	13671	2016-11-03 23:00:00	6231	906793	A375	150	231	Glo	4	13	UN-USED	NA	NA	NA	10415
14112	2016-07-03 23:00:00	13671	2016-11-03 23:00:00	6231	906793	A375	150	231	Glo	4	14	UN-USED	NA	NA	NA	12040
14112	2016-07-03 23:00:00	13671	2016-11-03 23:00:00	6231	906793	A375	150	231	Glo	4	15	UN-USED	NA	NA	NA	9173
14112	2016-07-03 23:00:00	13671	2016-11-03 23:00:00	6231	906793	A375	150	231	Glo	4	16	UN-USED	NA	NA	NA	7548
14112	2016-07-03 23:00:00	13671	2016-11-03 23:00:00	6231	906793	A375	150	231	Glo	4	17	UN-USED	NA	NA	NA	6115
14112	2016-07-03 23:00:00	13671	2016-11-03 23:00:00	6231	906793	A375	150	231	Glo	4	18	UN-USED	NA	NA	NA	6784
14112	2016-07-03 23:00:00	13671	2016-11-03 23:00:00	6231	906793	A375	150	231	Glo	4	19	UN-USED	NA	NA	NA	5255
14112	2016-07-03 23:00:00	13671	2016-11-03 23:00:00	6231	906793	A375	150	231	Glo	4	20	UN-USED	NA	NA	NA	6306
14112	2016-07-03 23:00:00	13671	2016-11-03 23:00:00	6231	906793	A375	150	231	Glo	4	21	UN-USED	NA	NA	NA	3822
14112	2016-07-03 23:00:00	13671	2016-11-03 23:00:00	6231	906793	A375	150	231	Glo	4	22	UN-USED	NA	NA	NA	4969
14112	2016-07-03 23:00:00	13671	2016-11-03 23:00:00	6231	906793	A375	150	231	Glo	4	23	UN-USED	NA	NA	NA	5064
14112	2016-07-03 23:00:00	13671	2016-11-03 23:00:00	6231	906793	A375	150	231	Glo	4	24	UN-USED	NA	NA	NA	5255
14112	2016-07-03 23:00:00	13671	2016-11-03 23:00:00	6231	906793	A375	150	231	Glo	4	25	UN-USED	NA	NA	NA	4395
14112	2016-07-03 23:00:00	13671	2016-11-03 23:00:00	6231	906793	A375	150	231	Glo	4	26	UN-USED	NA	NA	NA	3981
14112	2016-07-03 23:00:00	13671	2016-11-03 23:00:00	6231	906793	A375	150	231	Glo	4	27	UN-USED	NA	NA	NA	4777
14112	2016-07-03 23:00:00	13671	2016-11-03 23:00:00	6231	906793	A375	150	231	Glo	4	28	UN-USED	NA	NA	NA	4013
14112	2016-07-03 23:00:00	13671	2016-11-03 23:00:00	6231	906793	A375	150	231	Glo	4	29	UN-USED	NA	NA	NA	5160
14112	2016-07-03 23:00:00	13671	2016-11-03 23:00:00	6231	906793	A375	150	231	Glo	4	30	UN-USED	NA	NA	NA	2102
14112	2016-07-03 23:00:00	13671	2016-11-03 23:00:00	6231	906793	A375	150	231	Glo	4	31	UN-USED	NA	NA	NA	4877
14112	2016-07-03 23:00:00	13671	2016-11-03 23:00:00	6231	906793	A375	150	231	Glo	4	32	UN-USED	NA	NA	NA	4873
14112	2016-07-03 23:00:00	13671	2016-11-03 23:00:00	6231	906793	A375	150	231	Glo	4	33	UN-USED	NA	NA	NA	5924
14112	2016-07-03 23:00:00	13671	2016-11-03 23:00:00	6231	906793	A375	150	231	Glo	4	34	UN-USED	NA	NA	NA	6020
14112	2016-07-03 23:00:00	13671	2016-11-03 23:00:00	6231	906793	A375	150	231	Glo	4	35	UN-USED	NA	NA	NA	5064
14112	2016-07-03 23:00:00	13671	2016-11-03 23:00:00	6231	906793	A375	150	231	Glo	4	36	UN-USED	NA	NA	NA	6880
14112	2016-07-03 23:00:00	13671	2016-11-03 23:00:00	6231	906793	A375	150	231	Glo	4	37	UN-USED	NA	NA	NA	3631
14112	2016-07-03 23:00:00	13671	2016-11-03 23:00:00	6231	906793	A375	150	231	Glo	4	38	UN-USED	NA	NA	NA	6211
14112	2016-07-03 23:00:00	13671	2016-11-03 23:00:00	6231	906793	A375	150	231	Glo	4	39	UN-USED	NA	NA	NA	4491
14112	2016-07-03 23:00:00	13671	2016-11-03 23:00:00	6231	906793	A375	150	231	Glo	4	40	UN-USED	NA	NA	NA	6115
14112	2016-07-03 23:00:00	13671	2016-11-03 23:00:00	6231	906793	A375	150	231	Glo	4	41	UN-USED	NA	NA	NA	3058
14112	2016-07-03 23:00:00	13671	2016-11-03 23:00:00	6231	906793	A375	150	231	Glo	4	42	UN-USED	NA	NA	NA	3344
14112	2016-07-03 23:00:00	13671	2016-11-03 23:00:00	6231	906793	A375	150	231	Glo	4	43	UN-USED	NA	NA	NA	1624
14112	2016-07-03 23:00:00	13671	2016-11-03 23:00:00	6231	906793	A375	150	231	Glo	4	44	UN-USED	NA	NA	NA	1242
14112	2016-07-03 23:00:00	13671	2016-11-03 23:00:00	6231	906793	A375	150	231	Glo	4	45	UN-USED	NA	NA	NA	299
14112	2016-07-03 23:00:00	13671	2016-11-03 23:00:00	6231	906793	A375	150	231	Glo	4	46	UN-USED	NA	NA	NA	382
14112	2016-07-03 23:00:00	13671	2016-11-03 23:00:00	6231	906793	A375	150	231	Glo	4	47	UN-USED	NA	NA	NA	0
14112	2016-07-03 23:00:00	13671	2016-11-03 23:00:00	6231	906793	A375	150	231	Glo	4	48	UN-USED	NA	NA	NA	96
14112	2016-07-03 23:00:00	13671	2016-11-03 23:00:00	6231	906793	A375	150	231	Glo	4	49	UN-USED	NA	NA	NA	287
14112	2016-07-03 23:00:00	13671	2016-11-03 23:00:00	6231	906793	A375	150	231	Glo	4	50	UN-USED	NA	NA	NA	4969
14112	2016-07-03 23:00:00	13671	2016-11-03 23:00:00	6231	906793	A375	150	231	Glo	4	51	UN-USED	NA	NA	NA	25514
14112	2016-07-03 23:00:00	13671	2016-11-03 23:00:00	6231	906793	A375	150	231	Glo	4	52	UN-USED	NA	NA	NA	34212
14112	2016-07-03 23:00:00	13671	2016-11-03 23:00:00	6231	906793	A375	150	231	Glo	4	53	UN-USED	NA	NA	NA	41572
14112	2016-07-03 23:00:00	13671	2016-11-03 23:00:00	6231	906793	A375	150	231	Glo	4	54	UN-USED	NA	NA	NA	40903
14112	2016-07-03 23:00:00	13671	2016-11-03 23:00:00	6231	906793	A375	150	231	Glo	4	55	UN-USED	NA	NA	NA	36315
14112	2016-07-03 23:00:00	13671	2016-11-03 23:00:00	6231	906793	A375	150	231	Glo	4	56	UN-USED	NA	NA	NA	43293
14112	2016-07-03 23:00:00	13671	2016-11-03 23:00:00	6231	906793	A375	150	231	Glo	4	57	UN-USED	NA	NA	NA	36124
14112	2016-07-03 23:00:00	13671	2016-11-03 23:00:00	6231	906793	A375	150	231	Glo	4	58	UN-USED	NA	NA	NA	36697
14112	2016-07-03 23:00:00	13671	2016-11-03 23:00:00	6231	906793	A375	150	231	Glo	4	59	UN-USED	NA	NA	NA	37271
14112	2016-07-03 23:00:00	13671	2016-11-03 23:00:00	6231	906793	A375	150	231	Glo	4	60	UN-USED	NA	NA	NA	35550
14112	2016-07-03 23:00:00	13671	2016-11-03 23:00:00	6231	906793	A375	150	231	Glo	4	61	UN-USED	NA	NA	NA	36793
14112	2016-07-03 23:00:00	13671	2016-11-03 23:00:00	6231	906793	A375	150	231	Glo	4	62	UN-USED	NA	NA	NA	30580
14112	2016-07-03 23:00:00	13671	2016-11-03 23:00:00	6231	906793	A375	150	231	Glo	4	63	UN-USED	NA	NA	NA	39852
14112	2016-07-03 23:00:00	13671	2016-11-03 23:00:00	6231	906793	A375	150	231	Glo	4	64	UN-USED	NA	NA	NA	34690
14112	2016-07-03 23:00:00	13671	2016-11-03 23:00:00	6231	906793	A375	150	231	Glo	4	65	UN-USED	NA	NA	NA	37653
14112	2016-07-03 23:00:00	13671	2016-11-03 23:00:00	6231	906793	A375	150	231	Glo	4	66	UN-USED	NA	NA	NA	34403
14112	2016-07-03 23:00:00	13671	2016-11-03 23:00:00	6231	906793	A375	150	231	Glo	4	67	UN-USED	NA	NA	NA	33161
14112	2016-07-03 23:00:00	13671	2016-11-03 23:00:00	6231	906793	A375	150	231	Glo	4	68	UN-USED	NA	NA	NA	32874
14112	2016-07-03 23:00:00	13671	2016-11-03 23:00:00	6231	906793	A375	150	231	Glo	4	69	UN-USED	NA	NA	NA	30771
14112	2016-07-03 23:00:00	13671	2016-11-03 23:00:00	6231	906793	A375	150	231	Glo	4	70	UN-USED	NA	NA	NA	31822
14112	2016-07-03 23:00:00	13671	2016-11-03 23:00:00	6231	906793	A375	150	231	Glo	4	71	UN-USED	NA	NA	NA	33256
14112	2016-07-03 23:00:00	13671	2016-11-03 23:00:00	6231	906793	A375	150	231	Glo	4	72	UN-USED	NA	NA	NA	35932
14112	2016-07-03 23:00:00	13671	2016-11-03 23:00:00	6231	906793	A375	150	231	Glo	4	73	UN-USED	NA	NA	NA	31440
14112	2016-07-03 23:00:00	13671	2016-11-03 23:00:00	6231	906793	A375	150	231	Glo	4	74	UN-USED	NA	NA	NA	35550
14112	2016-07-03 23:00:00	13671	2016-11-03 23:00:00	6231	906793	A375	150	231	Glo	4	75	UN-USED	NA	NA	NA	30293
14112	2016-07-03 23:00:00	13671	2016-11-03 23:00:00	6231	906793	A375	150	231	Glo	4	76	UN-USED	NA	NA	NA	36888
14112	2016-07-03 23:00:00	13671	2016-11-03 23:00:00	6231	906793	A375	150	231	Glo	4	77	UN-USED	NA	NA	NA	27904
14112	2016-07-03 23:00:00	13671	2016-11-03 23:00:00	6231	906793	A375	150	231	Glo	4	78	UN-USED	NA	NA	NA	31440
14112	2016-07-03 23:00:00	13671	2016-11-03 23:00:00	6231	906793	A375	150	231	Glo	4	79	UN-USED	NA	NA	NA	33161
14112	2016-07-03 23:00:00	13671	2016-11-03 23:00:00	6231	906793	A375	150	231	Glo	4	80	UN-USED	NA	NA	NA	36028
14112	2016-07-03 23:00:00	13671	2016-11-03 23:00:00	6231	906793	A375	150	231	Glo	4	81	UN-USED	NA	NA	NA	35741
14112	2016-07-03 23:00:00	13671	2016-11-03 23:00:00	6231	906793	A375	150	231	Glo	4	82	UN-USED	NA	NA	NA	26757
14112	2016-07-03 23:00:00	13671	2016-11-03 23:00:00	6231	906793	A375	150	231	Glo	4	83	UN-USED	NA	NA	NA	30676
14112	2016-07-03 23:00:00	13671	2016-11-03 23:00:00	6231	906793	A375	150	231	Glo	4	84	UN-USED	NA	NA	NA	35455
14112	2016-07-03 23:00:00	13671	2016-11-03 23:00:00	6231	906793	A375	150	231	Glo	4	85	UN-USED	NA	NA	NA	33925
14112	2016-07-03 23:00:00	13671	2016-11-03 23:00:00	6231	906793	A375	150	231	Glo	4	86	UN-USED	NA	NA	NA	30759
14112	2016-07-03 23:00:00	13671	2016-11-03 23:00:00	6231	906793	A375	150	231	Glo	4	87	UN-USED	NA	NA	NA	33638
14112	2016-07-03 23:00:00	13671	2016-11-03 23:00:00	6231	906793	A375	150	231	Glo	4	88	UN-USED	NA	NA	NA	32492
14112	2016-07-03 23:00:00	13671	2016-11-03 23:00:00	6231	906793	A375	150	231	Glo	4	89	UN-USED	NA	NA	NA	33830
14112	2016-07-03 23:00:00	13671	2016-11-03 23:00:00	6231	906793	A375	150	231	Glo	4	90	UN-USED	NA	NA	NA	28191
14112	2016-07-03 23:00:00	13671	2016-11-03 23:00:00	6231	906793	A375	150	231	Glo	4	91	UN-USED	NA	NA	NA	32850
14112	2016-07-03 23:00:00	13671	2016-11-03 23:00:00	6231	906793	A375	150	231	Glo	4	92	UN-USED	NA	NA	NA	32300
14112	2016-07-03 23:00:00	13671	2016-11-03 23:00:00	6231	906793	A375	150	231	Glo	4	93	UN-USED	NA	NA	NA	30676
14112	2016-07-03 23:00:00	13671	2016-11-03 23:00:00	6231	906793	A375	150	231	Glo	4	94	UN-USED	NA	NA	NA	20545
14112	2016-07-03 23:00:00	13671	2016-11-03 23:00:00	6231	906793	A375	150	231	Glo	4	95	UN-USED	NA	NA	NA	6497
14112	2016-07-03 23:00:00	13671	2016-11-03 23:00:00	6231	906793	A375	150	231	Glo	4	96	UN-USED	NA	NA	NA	199
14112	2016-07-03 23:00:00	13671	2016-11-03 23:00:00	6231	906793	A375	150	231	Glo	4	97	B	NA	NA	NA	96
14112	2016-07-03 23:00:00	13671	2016-11-03 23:00:00	6231	906793	A375	150	231	Glo	4	98	UN-USED	NA	NA	NA	25228
14112	2016-07-03 23:00:00	13671	2016-11-03 23:00:00	6231	906793	A375	150	231	Glo	4	99	NC-1	4000	DMSO	NA	41094
14112	2016-07-03 23:00:00	13671	2016-11-03 23:00:00	6231	906793	A375	150	231	Glo	4	100	NC-1	4000	DMSO	NA	38991
14112	2016-07-03 23:00:00	13671	2016-11-03 23:00:00	6231	906793	A375	150	231	Glo	4	101	PC2-D1-S	1034	Staurosporine	2	1242
14112	2016-07-03 23:00:00	13671	2016-11-03 23:00:00	6231	906793	A375	150	231	Glo	4	102	PC1-D1-S	1862	MG-132	4	669
14112	2016-07-03 23:00:00	13671	2016-11-03 23:00:00	6231	906793	A375	150	231	Glo	4	103	NC-1	4000	DMSO	NA	33925
14112	2016-07-03 23:00:00	13671	2016-11-03 23:00:00	6231	906793	A375	150	231	Glo	4	104	NC-1	4000	DMSO	NA	31536
14112	2016-07-03 23:00:00	13671	2016-11-03 23:00:00	6231	906793	A375	150	231	Glo	4	105	NC-1	4000	DMSO	NA	34403
14112	2016-07-03 23:00:00	13671	2016-11-03 23:00:00	6231	906793	A375	150	231	Glo	4	113	NC-1	4000	DMSO	NA	34594
14112	2016-07-03 23:00:00	13671	2016-11-03 23:00:00	6231	906793	A375	150	231	Glo	4	121	NC-1	4000	DMSO	NA	34499
14112	2016-07-03 23:00:00	13671	2016-11-03 23:00:00	6231	906793	A375	150	231	Glo	4	136	NC-1	4000	DMSO	NA	27139
14112	2016-07-03 23:00:00	13671	2016-11-03 23:00:00	6231	906793	A375	150	231	Glo	4	137	PC1-D1-S	1862	MG-132	4	896
14112	2016-07-03 23:00:00	13671	2016-11-03 23:00:00	6231	906793	A375	150	231	Glo	4	138	PC2-D1-S	1034	Staurosporine	2	1051
14112	2016-07-03 23:00:00	13671	2016-11-03 23:00:00	6231	906793	A375	150	231	Glo	4	139	NC-1	4000	DMSO	NA	36984
14112	2016-07-03 23:00:00	13671	2016-11-03 23:00:00	6231	906793	A375	150	231	Glo	4	140	NC-1	4000	DMSO	NA	35837
14112	2016-07-03 23:00:00	13671	2016-11-03 23:00:00	6231	906793	A375	150	231	Glo	4	141	NC-1	4000	DMSO	NA	37557
14112	2016-07-03 23:00:00	13671	2016-11-03 23:00:00	6231	906793	A375	150	231	Glo	4	142	NC-1	4000	DMSO	NA	36888
14112	2016-07-03 23:00:00	13671	2016-11-03 23:00:00	6231	906793	A375	150	231	Glo	4	143	UN-USED	NA	NA	NA	26948
14112	2016-07-03 23:00:00	13671	2016-11-03 23:00:00	6231	906793	A375	150	231	Glo	4	144	UN-USED	NA	NA	NA	955
14112	2016-07-03 23:00:00	13671	2016-11-03 23:00:00	6231	906793	A375	150	231	Glo	4	145	B	NA	NA	NA	191
14112	2016-07-03 23:00:00	13671	2016-11-03 23:00:00	6231	906793	A375	150	231	Glo	4	146	UN-USED	NA	NA	NA	32014
14112	2016-07-03 23:00:00	13671	2016-11-03 23:00:00	6231	906793	A375	150	231	Glo	4	147	L1-D1-S	1003	Camptothecin	0.1	3440
14112	2016-07-03 23:00:00	13671	2016-11-03 23:00:00	6231	906793	A375	150	231	Glo	4	148	L1-D2-S	1003	Camptothecin	0.0316256	6270
14112	2016-07-03 23:00:00	13671	2016-11-03 23:00:00	6231	906793	A375	150	231	Glo	4	149	L1-D3-S	1003	Camptothecin	0.0100018	16053
14112	2016-07-03 23:00:00	13671	2016-11-03 23:00:00	6231	906793	A375	150	231	Glo	4	150	L1-D4-S	1003	Camptothecin	0.00316311	24750
14112	2016-07-03 23:00:00	13671	2016-11-03 23:00:00	6231	906793	A375	150	231	Glo	4	151	L1-D5-S	1003	Camptothecin	0.00100035	33925
14112	2016-07-03 23:00:00	13671	2016-11-03 23:00:00	6231	906793	A375	150	231	Glo	4	152	L1-D6-S	1003	Camptothecin	0.000316367	31727
14112	2016-07-03 23:00:00	13671	2016-11-03 23:00:00	6231	906793	A375	150	231	Glo	4	153	L1-D7-S	1003	Camptothecin	0.000100053	32300
14112	2016-07-03 23:00:00	13671	2016-11-03 23:00:00	6231	906793	A375	150	231	Glo	4	161	NC-1	4000	DMSO	NA	31249
14112	2016-07-03 23:00:00	13671	2016-11-03 23:00:00	6231	906793	A375	150	231	Glo	4	169	PC1-D1-S	1862	MG-132	4	1911
14112	2016-07-03 23:00:00	13671	2016-11-03 23:00:00	6231	906793	A375	150	231	Glo	4	170	NC-1	4000	DMSO	NA	31345
14112	2016-07-03 23:00:00	13671	2016-11-03 23:00:00	6231	906793	A375	150	231	Glo	4	171	NC-1	4000	DMSO	NA	34212
14112	2016-07-03 23:00:00	13671	2016-11-03 23:00:00	6231	906793	A375	150	231	Glo	4	172	NC-1	4000	DMSO	NA	33638
14112	2016-07-03 23:00:00	13671	2016-11-03 23:00:00	6231	906793	A375	150	231	Glo	4	173	PC2-D1-S	1034	Staurosporine	2	2675
14112	2016-07-03 23:00:00	13671	2016-11-03 23:00:00	6231	906793	A375	150	231	Glo	4	174	PC1-D1-S	1862	MG-132	4	1051
14112	2016-07-03 23:00:00	13671	2016-11-03 23:00:00	6231	906793	A375	150	231	Glo	4	175	NC-1	4000	DMSO	NA	30102
14112	2016-07-03 23:00:00	13671	2016-11-03 23:00:00	6231	906793	A375	150	231	Glo	4	176	NC-1	4000	DMSO	NA	32014
14112	2016-07-03 23:00:00	13671	2016-11-03 23:00:00	6231	906793	A375	150	231	Glo	4	191	UN-USED	NA	NA	NA	36315
14112	2016-07-03 23:00:00	13671	2016-11-03 23:00:00	6231	906793	A375	150	231	Glo	4	192	UN-USED	NA	NA	NA	10320
14112	2016-07-03 23:00:00	13671	2016-11-03 23:00:00	6231	906793	A375	150	231	Glo	4	193	B	NA	NA	NA	191
14112	2016-07-03 23:00:00	13671	2016-11-03 23:00:00	6231	906793	A375	150	231	Glo	4	194	UN-USED	NA	NA	NA	38131
14112	2016-07-03 23:00:00	13671	2016-11-03 23:00:00	6231	906793	A375	150	231	Glo	4	195	L2-D1-S	1004	Vinblastine	0.1	7453
14112	2016-07-03 23:00:00	13671	2016-11-03 23:00:00	6231	906793	A375	150	231	Glo	4	196	L2-D2-S	1004	Vinblastine	0.0316256	7931
14112	2016-07-03 23:00:00	13671	2016-11-03 23:00:00	6231	906793	A375	150	231	Glo	4	197	L2-D3-S	1004	Vinblastine	0.0100018	6975
14112	2016-07-03 23:00:00	13671	2016-11-03 23:00:00	6231	906793	A375	150	231	Glo	4	198	L2-D4-S	1004	Vinblastine	0.00316311	16722
14112	2016-07-03 23:00:00	13671	2016-11-03 23:00:00	6231	906793	A375	150	231	Glo	4	199	L2-D5-S	1004	Vinblastine	0.00100035	34308
14112	2016-07-03 23:00:00	13671	2016-11-03 23:00:00	6231	906793	A375	150	231	Glo	4	200	L2-D6-S	1004	Vinblastine	0.000316367	36888
14112	2016-07-03 23:00:00	13671	2016-11-03 23:00:00	6231	906793	A375	150	231	Glo	4	201	L2-D7-S	1004	Vinblastine	0.000100053	34785
14112	2016-07-03 23:00:00	13671	2016-11-03 23:00:00	6231	906793	A375	150	231	Glo	4	216	NC-1	4000	DMSO	NA	33256
14112	2016-07-03 23:00:00	13671	2016-11-03 23:00:00	6231	906793	A375	150	231	Glo	4	217	PC1-D2-S	1862	MG-132	1	1815
14112	2016-07-03 23:00:00	13671	2016-11-03 23:00:00	6231	906793	A375	150	231	Glo	4	239	UN-USED	NA	NA	NA	34499
14112	2016-07-03 23:00:00	13671	2016-11-03 23:00:00	6231	906793	A375	150	231	Glo	4	240	UN-USED	NA	NA	NA	10511
14112	2016-07-03 23:00:00	13671	2016-11-03 23:00:00	6231	906793	A375	150	231	Glo	4	241	B	NA	NA	NA	191
14112	2016-07-03 23:00:00	13671	2016-11-03 23:00:00	6231	906793	A375	150	231	Glo	4	242	UN-USED	NA	NA	NA	39278
14112	2016-07-03 23:00:00	13671	2016-11-03 23:00:00	6231	906793	A375	150	231	Glo	4	243	L3-D1-S	1005	Cisplatin	6	18729
14112	2016-07-03 23:00:00	13671	2016-11-03 23:00:00	6231	906793	A375	150	231	Glo	4	244	L3-D2-S	1005	Cisplatin	1.89753	23507
14112	2016-07-03 23:00:00	13671	2016-11-03 23:00:00	6231	906793	A375	150	231	Glo	4	245	L3-D3-S	1005	Cisplatin	0.600105	29166
14112	2016-07-03 23:00:00	13671	2016-11-03 23:00:00	6231	906793	A375	150	231	Glo	4	246	L3-D4-S	1005	Cisplatin	0.189787	29624
14112	2016-07-03 23:00:00	13671	2016-11-03 23:00:00	6231	906793	A375	150	231	Glo	4	247	L3-D5-S	1005	Cisplatin	0.0600211	31727
14112	2016-07-03 23:00:00	13671	2016-11-03 23:00:00	6231	906793	A375	150	231	Glo	4	248	L3-D6-S	1005	Cisplatin	0.018982	34690
14112	2016-07-03 23:00:00	13671	2016-11-03 23:00:00	6231	906793	A375	150	231	Glo	4	249	L3-D7-S	1005	Cisplatin	0.00600316	32014
14112	2016-07-03 23:00:00	13671	2016-11-03 23:00:00	6231	906793	A375	150	231	Glo	4	250	L28-D1-S	1091	BMS-536924	10	5255
14112	2016-07-03 23:00:00	13671	2016-11-03 23:00:00	6231	906793	A375	150	231	Glo	4	251	L28-D2-S	1091	BMS-536924	3.16256	11944
14112	2016-07-03 23:00:00	13671	2016-11-03 23:00:00	6231	906793	A375	150	231	Glo	4	252	L28-D3-S	1091	BMS-536924	1.00018	23316
14112	2016-07-03 23:00:00	13671	2016-11-03 23:00:00	6231	906793	A375	150	231	Glo	4	253	L28-D4-S	1091	BMS-536924	0.316311	29051
14112	2016-07-03 23:00:00	13671	2016-11-03 23:00:00	6231	906793	A375	150	231	Glo	4	254	L28-D5-S	1091	BMS-536924	0.100035	23890
14112	2016-07-03 23:00:00	13671	2016-11-03 23:00:00	6231	906793	A375	150	231	Glo	4	255	L28-D6-S	1091	BMS-536924	0.0316367	29146
14112	2016-07-03 23:00:00	13671	2016-11-03 23:00:00	6231	906793	A375	150	231	Glo	4	256	L28-D7-S	1091	BMS-536924	0.0100053	27808
14112	2016-07-03 23:00:00	13671	2016-11-03 23:00:00	6231	906793	A375	150	231	Glo	4	264	NC-1	4000	DMSO	NA	28286
14112	2016-07-03 23:00:00	13671	2016-11-03 23:00:00	6231	906793	A375	150	231	Glo	4	265	PC1-D3-S	1862	MG-132	0.25	2198
14112	2016-07-03 23:00:00	13671	2016-11-03 23:00:00	6231	906793	A375	150	231	Glo	4	287	UN-USED	NA	NA	NA	34116
14112	2016-07-03 23:00:00	13671	2016-11-03 23:00:00	6231	906793	A375	150	231	Glo	4	288	UN-USED	NA	NA	NA	15002
14112	2016-07-03 23:00:00	13671	2016-11-03 23:00:00	6231	906793	A375	150	231	Glo	4	289	B	NA	NA	NA	299
14112	2016-07-03 23:00:00	13671	2016-11-03 23:00:00	6231	906793	A375	150	231	Glo	4	290	UN-USED	NA	NA	NA	36984
14112	2016-07-03 23:00:00	13671	2016-11-03 23:00:00	6231	906793	A375	150	231	Glo	4	291	NC-1	4000	DMSO	NA	32778
14112	2016-07-03 23:00:00	13671	2016-11-03 23:00:00	6231	906793	A375	150	231	Glo	4	292	L4-D1-S	1006	Cytarabine	2	6497
14112	2016-07-03 23:00:00	13671	2016-11-03 23:00:00	6231	906793	A375	150	231	Glo	4	293	L4-D2-S	1006	Cytarabine	0.632511	10320
14112	2016-07-03 23:00:00	13671	2016-11-03 23:00:00	6231	906793	A375	150	231	Glo	4	294	L4-D3-S	1006	Cytarabine	0.200035	13569
14112	2016-07-03 23:00:00	13671	2016-11-03 23:00:00	6231	906793	A375	150	231	Glo	4	295	L4-D4-S	1006	Cytarabine	0.0632622	30102
14112	2016-07-03 23:00:00	13671	2016-11-03 23:00:00	6231	906793	A375	150	231	Glo	4	296	L4-D5-S	1006	Cytarabine	0.020007	29051
14112	2016-07-03 23:00:00	13671	2016-11-03 23:00:00	6231	906793	A375	150	231	Glo	4	297	L4-D6-S	1006	Cytarabine	0.00632733	27374
14112	2016-07-03 23:00:00	13671	2016-11-03 23:00:00	6231	906793	A375	150	231	Glo	4	298	L4-D7-S	1006	Cytarabine	0.00200105	33256
14112	2016-07-03 23:00:00	13671	2016-11-03 23:00:00	6231	906793	A375	150	231	Glo	4	306	NC-1	4000	DMSO	NA	32492
14112	2016-07-03 23:00:00	13671	2016-11-03 23:00:00	6231	906793	A375	150	231	Glo	4	307	PC1-D1-S	1862	MG-132	4	2293
14112	2016-07-03 23:00:00	13671	2016-11-03 23:00:00	6231	906793	A375	150	231	Glo	4	308	PC2-D1-S	1034	Staurosporine	2	1051
14112	2016-07-03 23:00:00	13671	2016-11-03 23:00:00	6231	906793	A375	150	231	Glo	4	309	NC-1	4000	DMSO	NA	28095
14112	2016-07-03 23:00:00	13671	2016-11-03 23:00:00	6231	906793	A375	150	231	Glo	4	310	NC-1	4000	DMSO	NA	25992
14112	2016-07-03 23:00:00	13671	2016-11-03 23:00:00	6231	906793	A375	150	231	Glo	4	311	NC-1	4000	DMSO	NA	27235
14112	2016-07-03 23:00:00	13671	2016-11-03 23:00:00	6231	906793	A375	150	231	Glo	4	312	NC-0	NA	NA	NA	29242
14112	2016-07-03 23:00:00	13671	2016-11-03 23:00:00	6231	906793	A375	150	231	Glo	4	313	PC1-D4-S	1862	MG-132	0.0625	28668
14112	2016-07-03 23:00:00	13671	2016-11-03 23:00:00	6231	906793	A375	150	231	Glo	4	328	NC-1	4000	DMSO	NA	28286
14112	2016-07-03 23:00:00	13671	2016-11-03 23:00:00	6231	906793	A375	150	231	Glo	4	329	PC1-D5-S	1862	MG-132	0.015625	30198
14112	2016-07-03 23:00:00	13671	2016-11-03 23:00:00	6231	906793	A375	150	231	Glo	4	330	PC1-D4-S	1862	MG-132	0.0625	26948
14112	2016-07-03 23:00:00	13671	2016-11-03 23:00:00	6231	906793	A375	150	231	Glo	4	331	PC1-D3-S	1862	MG-132	0.25	2580
14112	2016-07-03 23:00:00	13671	2016-11-03 23:00:00	6231	906793	A375	150	231	Glo	4	332	PC1-D2-S	1862	MG-132	1	1911
14112	2016-07-03 23:00:00	13671	2016-11-03 23:00:00	6231	906793	A375	150	231	Glo	4	333	PC1-D1-S	1862	MG-132	4	1338
14112	2016-07-03 23:00:00	13671	2016-11-03 23:00:00	6231	906793	A375	150	231	Glo	4	334	NC-1	4000	DMSO	NA	32778
14112	2016-07-03 23:00:00	13671	2016-11-03 23:00:00	6231	906793	A375	150	231	Glo	4	335	UN-USED	NA	NA	NA	35359
14112	2016-07-03 23:00:00	13671	2016-11-03 23:00:00	6231	906793	A375	150	231	Glo	4	336	UN-USED	NA	NA	NA	16627
14112	2016-07-03 23:00:00	13671	2016-11-03 23:00:00	6231	906793	A375	150	231	Glo	4	337	B	NA	NA	NA	382
14112	2016-07-03 23:00:00	13671	2016-11-03 23:00:00	6231	906793	A375	150	231	Glo	4	338	UN-USED	NA	NA	NA	29815
14112	2016-07-03 23:00:00	13671	2016-11-03 23:00:00	6231	906793	A375	150	231	Glo	4	339	NC-1	4000	DMSO	NA	32492
14112	2016-07-03 23:00:00	13671	2016-11-03 23:00:00	6231	906793	A375	150	231	Glo	4	340	L5-D1-S	1007	Docetaxel	0.0125	7262
14112	2016-07-03 23:00:00	13671	2016-11-03 23:00:00	6231	906793	A375	150	231	Glo	4	341	L5-D2-S	1007	Docetaxel	0.00395319	8504
14112	2016-07-03 23:00:00	13671	2016-11-03 23:00:00	6231	906793	A375	150	231	Glo	4	342	L5-D3-S	1007	Docetaxel	0.00125022	14715
14112	2016-07-03 23:00:00	13671	2016-11-03 23:00:00	6231	906793	A375	150	231	Glo	4	343	L5-D4-S	1007	Docetaxel	0.000395389	24176
14112	2016-07-03 23:00:00	13671	2016-11-03 23:00:00	6231	906793	A375	150	231	Glo	4	344	L5-D5-S	1007	Docetaxel	0.000125044	33447
14112	2016-07-03 23:00:00	13671	2016-11-03 23:00:00	6231	906793	A375	150	231	Glo	4	345	L5-D6-S	1007	Docetaxel	3.95e-05	27139
14112	2016-07-03 23:00:00	13671	2016-11-03 23:00:00	6231	906793	A375	150	231	Glo	4	346	L5-D7-S	1007	Docetaxel	1.25e-05	30962
14112	2016-07-03 23:00:00	13671	2016-11-03 23:00:00	6231	906793	A375	150	231	Glo	4	361	PC1-D5-S	1862	MG-132	0.015625	28095
14112	2016-07-03 23:00:00	13671	2016-11-03 23:00:00	6231	906793	A375	150	231	Glo	4	369	NC-1	4000	DMSO	NA	27044
14112	2016-07-03 23:00:00	13671	2016-11-03 23:00:00	6231	906793	A375	150	231	Glo	4	370	NC-1	4000	DMSO	NA	30102
14112	2016-07-03 23:00:00	13671	2016-11-03 23:00:00	6231	906793	A375	150	231	Glo	4	371	NC-1	4000	DMSO	NA	28860
14112	2016-07-03 23:00:00	13671	2016-11-03 23:00:00	6231	906793	A375	150	231	Glo	4	372	PC1-D1-S	1862	MG-132	4	1911
14112	2016-07-03 23:00:00	13671	2016-11-03 23:00:00	6231	906793	A375	150	231	Glo	4	373	PC2-D1-S	1034	Staurosporine	2	1720
14112	2016-07-03 23:00:00	13671	2016-11-03 23:00:00	6231	906793	A375	150	231	Glo	4	374	NC-1	4000	DMSO	NA	26757
14112	2016-07-03 23:00:00	13671	2016-11-03 23:00:00	6231	906793	A375	150	231	Glo	4	375	NC-1	4000	DMSO	NA	30198
14112	2016-07-03 23:00:00	13671	2016-11-03 23:00:00	6231	906793	A375	150	231	Glo	4	383	UN-USED	NA	NA	NA	34594
14112	2016-07-03 23:00:00	13671	2016-11-03 23:00:00	6231	906793	A375	150	231	Glo	4	384	UN-USED	NA	NA	NA	16340
14112	2016-07-03 23:00:00	13671	2016-11-03 23:00:00	6231	906793	A375	150	231	Glo	4	385	B	NA	NA	NA	287
14112	2016-07-03 23:00:00	13671	2016-11-03 23:00:00	6231	906793	A375	150	231	Glo	4	386	UN-USED	NA	NA	NA	38418
14112	2016-07-03 23:00:00	13671	2016-11-03 23:00:00	6231	906793	A375	150	231	Glo	4	387	NC-1	4000	DMSO	NA	32153
14112	2016-07-03 23:00:00	13671	2016-11-03 23:00:00	6231	906793	A375	150	231	Glo	4	388	L6-D1-S	1010	Gefitinib	2	29624
14112	2016-07-03 23:00:00	13671	2016-11-03 23:00:00	6231	906793	A375	150	231	Glo	4	389	L6-D2-S	1010	Gefitinib	0.632511	30006
14112	2016-07-03 23:00:00	13671	2016-11-03 23:00:00	6231	906793	A375	150	231	Glo	4	390	L6-D3-S	1010	Gefitinib	0.200035	28764
14112	2016-07-03 23:00:00	13671	2016-11-03 23:00:00	6231	906793	A375	150	231	Glo	4	391	L6-D4-S	1010	Gefitinib	0.0632622	28191
14112	2016-07-03 23:00:00	13671	2016-11-03 23:00:00	6231	906793	A375	150	231	Glo	4	392	L6-D5-S	1010	Gefitinib	0.020007	32587
14112	2016-07-03 23:00:00	13671	2016-11-03 23:00:00	6231	906793	A375	150	231	Glo	4	393	L6-D6-S	1010	Gefitinib	0.00632733	27330
14112	2016-07-03 23:00:00	13671	2016-11-03 23:00:00	6231	906793	A375	150	231	Glo	4	394	L6-D7-S	1010	Gefitinib	0.00200105	24559
14112	2016-07-03 23:00:00	13671	2016-11-03 23:00:00	6231	906793	A375	150	231	Glo	4	430	NC-1	4000	DMSO	NA	27139
14112	2016-07-03 23:00:00	13671	2016-11-03 23:00:00	6231	906793	A375	150	231	Glo	4	431	UN-USED	NA	NA	NA	36888
14112	2016-07-03 23:00:00	13671	2016-11-03 23:00:00	6231	906793	A375	150	231	Glo	4	432	UN-USED	NA	NA	NA	19398
14112	2016-07-03 23:00:00	13671	2016-11-03 23:00:00	6231	906793	A375	150	231	Glo	4	433	B	NA	NA	NA	191
14112	2016-07-03 23:00:00	13671	2016-11-03 23:00:00	6231	906793	A375	150	231	Glo	4	434	UN-USED	NA	NA	NA	37271
14112	2016-07-03 23:00:00	13671	2016-11-03 23:00:00	6231	906793	A375	150	231	Glo	4	435	NC-1	4000	DMSO	NA	31918
14112	2016-07-03 23:00:00	13671	2016-11-03 23:00:00	6231	906793	A375	150	231	Glo	4	478	NC-1	4000	DMSO	NA	26088
14112	2016-07-03 23:00:00	13671	2016-11-03 23:00:00	6231	906793	A375	150	231	Glo	4	479	UN-USED	NA	NA	NA	33543
14112	2016-07-03 23:00:00	13671	2016-11-03 23:00:00	6231	906793	A375	150	231	Glo	4	480	UN-USED	NA	NA	NA	24750
14112	2016-07-03 23:00:00	13671	2016-11-03 23:00:00	6231	906793	A375	150	231	Glo	4	481	B	NA	NA	NA	478
14112	2016-07-03 23:00:00	13671	2016-11-03 23:00:00	6231	906793	A375	150	231	Glo	4	482	UN-USED	NA	NA	NA	38609
14112	2016-07-03 23:00:00	13671	2016-11-03 23:00:00	6231	906793	A375	150	231	Glo	4	483	L8-D1-S	1012	Vorinostat	10	1294
14112	2016-07-03 23:00:00	13671	2016-11-03 23:00:00	6231	906793	A375	150	231	Glo	4	484	L8-D2-S	1012	Vorinostat	3.16256	7963
14112	2016-07-03 23:00:00	13671	2016-11-03 23:00:00	6231	906793	A375	150	231	Glo	4	485	L8-D3-S	1012	Vorinostat	1.00018	27426
14112	2016-07-03 23:00:00	13671	2016-11-03 23:00:00	6231	906793	A375	150	231	Glo	4	486	L8-D4-S	1012	Vorinostat	0.316311	25897
14112	2016-07-03 23:00:00	13671	2016-11-03 23:00:00	6231	906793	A375	150	231	Glo	4	487	L8-D5-S	1012	Vorinostat	0.100035	28191
14112	2016-07-03 23:00:00	13671	2016-11-03 23:00:00	6231	906793	A375	150	231	Glo	4	488	L8-D6-S	1012	Vorinostat	0.0316367	25419
14112	2016-07-03 23:00:00	13671	2016-11-03 23:00:00	6231	906793	A375	150	231	Glo	4	489	L8-D7-S	1012	Vorinostat	0.0100053	25706
14112	2016-07-03 23:00:00	13671	2016-11-03 23:00:00	6231	906793	A375	150	231	Glo	4	490	NC-1	4000	DMSO	NA	28191
14112	2016-07-03 23:00:00	13671	2016-11-03 23:00:00	6231	906793	A375	150	231	Glo	4	491	NC-1	4000	DMSO	NA	27330
14112	2016-07-03 23:00:00	13671	2016-11-03 23:00:00	6231	906793	A375	150	231	Glo	4	492	PC2-D1-S	1034	Staurosporine	2	1242
14112	2016-07-03 23:00:00	13671	2016-11-03 23:00:00	6231	906793	A375	150	231	Glo	4	493	PC1-D1-S	1862	MG-132	4	1051
14112	2016-07-03 23:00:00	13671	2016-11-03 23:00:00	6231	906793	A375	150	231	Glo	4	494	NC-1	4000	DMSO	NA	23794
14112	2016-07-03 23:00:00	13671	2016-11-03 23:00:00	6231	906793	A375	150	231	Glo	4	495	NC-1	4000	DMSO	NA	25323
14112	2016-07-03 23:00:00	13671	2016-11-03 23:00:00	6231	906793	A375	150	231	Glo	4	496	NC-1	4000	DMSO	NA	27999
14112	2016-07-03 23:00:00	13671	2016-11-03 23:00:00	6231	906793	A375	150	231	Glo	4	497	NC-1	4000	DMSO	NA	28764
14112	2016-07-03 23:00:00	13671	2016-11-03 23:00:00	6231	906793	A375	150	231	Glo	4	519	NC-1	4000	DMSO	NA	22361
14112	2016-07-03 23:00:00	13671	2016-11-03 23:00:00	6231	906793	A375	150	231	Glo	4	527	UN-USED	NA	NA	NA	32396
14112	2016-07-03 23:00:00	13671	2016-11-03 23:00:00	6231	906793	A375	150	231	Glo	4	528	UN-USED	NA	NA	NA	21787
14112	2016-07-03 23:00:00	13671	2016-11-03 23:00:00	6231	906793	A375	150	231	Glo	4	529	B	NA	NA	NA	96
14112	2016-07-03 23:00:00	13671	2016-11-03 23:00:00	6231	906793	A375	150	231	Glo	4	530	UN-USED	NA	NA	NA	37175
14112	2016-07-03 23:00:00	13671	2016-11-03 23:00:00	6231	906793	A375	150	231	Glo	4	531	L9-D1-S	1013	Nilotinib	2	31536
14112	2016-07-03 23:00:00	13671	2016-11-03 23:00:00	6231	906793	A375	150	231	Glo	4	532	L9-D2-S	1013	Nilotinib	0.632511	29624
14112	2016-07-03 23:00:00	13671	2016-11-03 23:00:00	6231	906793	A375	150	231	Glo	4	533	L9-D3-S	1013	Nilotinib	0.200035	27426
14112	2016-07-03 23:00:00	13671	2016-11-03 23:00:00	6231	906793	A375	150	231	Glo	4	534	L9-D4-S	1013	Nilotinib	0.0632622	30389
14112	2016-07-03 23:00:00	13671	2016-11-03 23:00:00	6231	906793	A375	150	231	Glo	4	535	L9-D5-S	1013	Nilotinib	0.020007	29624
14112	2016-07-03 23:00:00	13671	2016-11-03 23:00:00	6231	906793	A375	150	231	Glo	4	536	L9-D6-S	1013	Nilotinib	0.00632733	29911
14112	2016-07-03 23:00:00	13671	2016-11-03 23:00:00	6231	906793	A375	150	231	Glo	4	537	L9-D7-S	1013	Nilotinib	0.00200105	29433
14112	2016-07-03 23:00:00	13671	2016-11-03 23:00:00	6231	906793	A375	150	231	Glo	4	552	NC-1	4000	DMSO	NA	27808
14112	2016-07-03 23:00:00	13671	2016-11-03 23:00:00	6231	906793	A375	150	231	Glo	4	560	NC-1	4000	DMSO	NA	24081
14112	2016-07-03 23:00:00	13671	2016-11-03 23:00:00	6231	906793	A375	150	231	Glo	4	561	PC2-D5-S	1034	Staurosporine	0.0078125	17582
14112	2016-07-03 23:00:00	13671	2016-11-03 23:00:00	6231	906793	A375	150	231	Glo	4	562	PC2-D4-S	1034	Staurosporine	0.03125	12641
14112	2016-07-03 23:00:00	13671	2016-11-03 23:00:00	6231	906793	A375	150	231	Glo	4	563	PC2-D3-S	1034	Staurosporine	0.125	7835
14112	2016-07-03 23:00:00	13671	2016-11-03 23:00:00	6231	906793	A375	150	231	Glo	4	564	PC2-D2-S	1034	Staurosporine	0.5	4977
14112	2016-07-03 23:00:00	13671	2016-11-03 23:00:00	6231	906793	A375	150	231	Glo	4	565	PC2-D1-S	1034	Staurosporine	2	1433
14112	2016-07-03 23:00:00	13671	2016-11-03 23:00:00	6231	906793	A375	150	231	Glo	4	566	NC-1	4000	DMSO	NA	22838
14112	2016-07-03 23:00:00	13671	2016-11-03 23:00:00	6231	906793	A375	150	231	Glo	4	567	PC1-D1-S	1862	MG-132	4	2102
14112	2016-07-03 23:00:00	13671	2016-11-03 23:00:00	6231	906793	A375	150	231	Glo	4	575	UN-USED	NA	NA	NA	32969
14112	2016-07-03 23:00:00	13671	2016-11-03 23:00:00	6231	906793	A375	150	231	Glo	4	576	UN-USED	NA	NA	NA	23412
14112	2016-07-03 23:00:00	13671	2016-11-03 23:00:00	6231	906793	A375	150	231	Glo	4	577	B	NA	NA	NA	191
14112	2016-07-03 23:00:00	13671	2016-11-03 23:00:00	6231	906793	A375	150	231	Glo	4	578	UN-USED	NA	NA	NA	41094
14112	2016-07-03 23:00:00	13671	2016-11-03 23:00:00	6231	906793	A375	150	231	Glo	4	579	L10-D1-S	1022	AZD7762	10	1624
14112	2016-07-03 23:00:00	13671	2016-11-03 23:00:00	6231	906793	A375	150	231	Glo	4	580	L10-D2-S	1022	AZD7762	3.16256	3822
14112	2016-07-03 23:00:00	13671	2016-11-03 23:00:00	6231	906793	A375	150	231	Glo	4	581	L10-D3-S	1022	AZD7762	1.00018	17678
14112	2016-07-03 23:00:00	13671	2016-11-03 23:00:00	6231	906793	A375	150	231	Glo	4	582	L10-D4-S	1022	AZD7762	0.316311	22169
14112	2016-07-03 23:00:00	13671	2016-11-03 23:00:00	6231	906793	A375	150	231	Glo	4	583	L10-D5-S	1022	AZD7762	0.100035	30580
14112	2016-07-03 23:00:00	13671	2016-11-03 23:00:00	6231	906793	A375	150	231	Glo	4	584	L10-D6-S	1022	AZD7762	0.0316367	27044
14112	2016-07-03 23:00:00	13671	2016-11-03 23:00:00	6231	906793	A375	150	231	Glo	4	585	L10-D7-S	1022	AZD7762	0.0100053	27808
14112	2016-07-03 23:00:00	13671	2016-11-03 23:00:00	6231	906793	A375	150	231	Glo	4	600	NC-1	4000	DMSO	NA	25514
14112	2016-07-03 23:00:00	13671	2016-11-03 23:00:00	6231	906793	A375	150	231	Glo	4	615	NC-1	4000	DMSO	NA	25419
14112	2016-07-03 23:00:00	13671	2016-11-03 23:00:00	6231	906793	A375	150	231	Glo	4	623	UN-USED	NA	NA	NA	37844
14112	2016-07-03 23:00:00	13671	2016-11-03 23:00:00	6231	906793	A375	150	231	Glo	4	624	UN-USED	NA	NA	NA	17200
14112	2016-07-03 23:00:00	13671	2016-11-03 23:00:00	6231	906793	A375	150	231	Glo	4	625	B	NA	NA	NA	287
14112	2016-07-03 23:00:00	13671	2016-11-03 23:00:00	6231	906793	A375	150	231	Glo	4	626	UN-USED	NA	NA	NA	36028
14112	2016-07-03 23:00:00	13671	2016-11-03 23:00:00	6231	906793	A375	150	231	Glo	4	627	L11-D1-S	1032	Afatinib	10	2190
14112	2016-07-03 23:00:00	13671	2016-11-03 23:00:00	6231	906793	A375	150	231	Glo	4	628	L11-D2-S	1032	Afatinib	3.16256	16818
14112	2016-07-03 23:00:00	13671	2016-11-03 23:00:00	6231	906793	A375	150	231	Glo	4	629	L11-D3-S	1032	Afatinib	1.00018	25897
14112	2016-07-03 23:00:00	13671	2016-11-03 23:00:00	6231	906793	A375	150	231	Glo	4	630	L11-D4-S	1032	Afatinib	0.316311	28095
14112	2016-07-03 23:00:00	13671	2016-11-03 23:00:00	6231	906793	A375	150	231	Glo	4	631	L11-D5-S	1032	Afatinib	0.100035	26757
14112	2016-07-03 23:00:00	13671	2016-11-03 23:00:00	6231	906793	A375	150	231	Glo	4	632	L11-D6-S	1032	Afatinib	0.0316367	28382
14112	2016-07-03 23:00:00	13671	2016-11-03 23:00:00	6231	906793	A375	150	231	Glo	4	633	L11-D7-S	1032	Afatinib	0.0100053	25801
14112	2016-07-03 23:00:00	13671	2016-11-03 23:00:00	6231	906793	A375	150	231	Glo	4	634	L35-D1-S	1199	Tamoxifen	10	20067
14112	2016-07-03 23:00:00	13671	2016-11-03 23:00:00	6231	906793	A375	150	231	Glo	4	635	L35-D2-S	1199	Tamoxifen	3.16256	22894
14112	2016-07-03 23:00:00	13671	2016-11-03 23:00:00	6231	906793	A375	150	231	Glo	4	636	L35-D3-S	1199	Tamoxifen	1.00018	27521
14112	2016-07-03 23:00:00	13671	2016-11-03 23:00:00	6231	906793	A375	150	231	Glo	4	637	L35-D4-S	1199	Tamoxifen	0.316311	27139
14112	2016-07-03 23:00:00	13671	2016-11-03 23:00:00	6231	906793	A375	150	231	Glo	4	638	L35-D5-S	1199	Tamoxifen	0.100035	25419
14112	2016-07-03 23:00:00	13671	2016-11-03 23:00:00	6231	906793	A375	150	231	Glo	4	639	L35-D6-S	1199	Tamoxifen	0.0316367	25897
14112	2016-07-03 23:00:00	13671	2016-11-03 23:00:00	6231	906793	A375	150	231	Glo	4	640	L35-D7-S	1199	Tamoxifen	0.0100053	24845
14112	2016-07-03 23:00:00	13671	2016-11-03 23:00:00	6231	906793	A375	150	231	Glo	4	641	NC-1	4000	DMSO	NA	26661
14112	2016-07-03 23:00:00	13671	2016-11-03 23:00:00	6231	906793	A375	150	231	Glo	4	663	NC-1	4000	DMSO	NA	27235
14112	2016-07-03 23:00:00	13671	2016-11-03 23:00:00	6231	906793	A375	150	231	Glo	4	671	UN-USED	NA	NA	NA	35550
14112	2016-07-03 23:00:00	13671	2016-11-03 23:00:00	6231	906793	A375	150	231	Glo	4	672	UN-USED	NA	NA	NA	18920
14112	2016-07-03 23:00:00	13671	2016-11-03 23:00:00	6231	906793	A375	150	231	Glo	4	673	B	NA	NA	NA	191
14112	2016-07-03 23:00:00	13671	2016-11-03 23:00:00	6231	906793	A375	150	231	Glo	4	674	UN-USED	NA	NA	NA	45109
14112	2016-07-03 23:00:00	13671	2016-11-03 23:00:00	6231	906793	A375	150	231	Glo	4	675	NC-1	4000	DMSO	NA	33925
14112	2016-07-03 23:00:00	13671	2016-11-03 23:00:00	6231	906793	A375	150	231	Glo	4	676	PC2-D1-S	1034	Staurosporine	2	1433
14112	2016-07-03 23:00:00	13671	2016-11-03 23:00:00	6231	906793	A375	150	231	Glo	4	677	PC1-D1-S	1862	MG-132	4	955
14112	2016-07-03 23:00:00	13671	2016-11-03 23:00:00	6231	906793	A375	150	231	Glo	4	678	NC-1	4000	DMSO	NA	32874
14112	2016-07-03 23:00:00	13671	2016-11-03 23:00:00	6231	906793	A375	150	231	Glo	4	679	NC-0	NA	NA	NA	32492
14112	2016-07-03 23:00:00	13671	2016-11-03 23:00:00	6231	906793	A375	150	231	Glo	4	680	NC-1	4000	DMSO	NA	29911
14112	2016-07-03 23:00:00	13671	2016-11-03 23:00:00	6231	906793	A375	150	231	Glo	4	681	NC-1	4000	DMSO	NA	31822
14112	2016-07-03 23:00:00	13671	2016-11-03 23:00:00	6231	906793	A375	150	231	Glo	4	689	NC-1	4000	DMSO	NA	27617
14112	2016-07-03 23:00:00	13671	2016-11-03 23:00:00	6231	906793	A375	150	231	Glo	4	711	NC-1	4000	DMSO	NA	24941
14112	2016-07-03 23:00:00	13671	2016-11-03 23:00:00	6231	906793	A375	150	231	Glo	4	719	UN-USED	NA	NA	NA	34308
14112	2016-07-03 23:00:00	13671	2016-11-03 23:00:00	6231	906793	A375	150	231	Glo	4	720	UN-USED	NA	NA	NA	19589
14112	2016-07-03 23:00:00	13671	2016-11-03 23:00:00	6231	906793	A375	150	231	Glo	4	721	B	NA	NA	NA	96
14112	2016-07-03 23:00:00	13671	2016-11-03 23:00:00	6231	906793	A375	150	231	Glo	4	722	UN-USED	NA	NA	NA	41477
14112	2016-07-03 23:00:00	13671	2016-11-03 23:00:00	6231	906793	A375	150	231	Glo	4	723	L12-D1-S	1036	PLX4720	10	9842
14112	2016-07-03 23:00:00	13671	2016-11-03 23:00:00	6231	906793	A375	150	231	Glo	4	724	L12-D2-S	1036	PLX4720	3.16256	11562
14112	2016-07-03 23:00:00	13671	2016-11-03 23:00:00	6231	906793	A375	150	231	Glo	4	725	L12-D3-S	1036	PLX4720	1.00018	14906
14112	2016-07-03 23:00:00	13671	2016-11-03 23:00:00	6231	906793	A375	150	231	Glo	4	726	L12-D4-S	1036	PLX4720	0.316311	24845
14112	2016-07-03 23:00:00	13671	2016-11-03 23:00:00	6231	906793	A375	150	231	Glo	4	727	L12-D5-S	1036	PLX4720	0.100035	24845
14112	2016-07-03 23:00:00	13671	2016-11-03 23:00:00	6231	906793	A375	150	231	Glo	4	728	L12-D6-S	1036	PLX4720	0.0316367	29911
14112	2016-07-03 23:00:00	13671	2016-11-03 23:00:00	6231	906793	A375	150	231	Glo	4	729	L12-D7-S	1036	PLX4720	0.0100053	24941
14112	2016-07-03 23:00:00	13671	2016-11-03 23:00:00	6231	906793	A375	150	231	Glo	4	730	NC-1	4000	DMSO	NA	29911
14112	2016-07-03 23:00:00	13671	2016-11-03 23:00:00	6231	906793	A375	150	231	Glo	4	738	NC-0	NA	NA	NA	29146
14112	2016-07-03 23:00:00	13671	2016-11-03 23:00:00	6231	906793	A375	150	231	Glo	4	739	NC-1	4000	DMSO	NA	26661
14112	2016-07-03 23:00:00	13671	2016-11-03 23:00:00	6231	906793	A375	150	231	Glo	4	740	NC-1	4000	DMSO	NA	26948
14112	2016-07-03 23:00:00	13671	2016-11-03 23:00:00	6231	906793	A375	150	231	Glo	4	741	PC2-D1-S	1034	Staurosporine	2	2293
14112	2016-07-03 23:00:00	13671	2016-11-03 23:00:00	6231	906793	A375	150	231	Glo	4	742	PC1-D1-S	1862	MG-132	4	1529
14112	2016-07-03 23:00:00	13671	2016-11-03 23:00:00	6231	906793	A375	150	231	Glo	4	743	NC-1	4000	DMSO	NA	26183
14112	2016-07-03 23:00:00	13671	2016-11-03 23:00:00	6231	906793	A375	150	231	Glo	4	744	NC-1	4000	DMSO	NA	28860
14112	2016-07-03 23:00:00	13671	2016-11-03 23:00:00	6231	906793	A375	150	231	Glo	4	759	NC-1	4000	DMSO	NA	27235
14112	2016-07-03 23:00:00	13671	2016-11-03 23:00:00	6231	906793	A375	150	231	Glo	4	767	UN-USED	NA	NA	NA	32396
14112	2016-07-03 23:00:00	13671	2016-11-03 23:00:00	6231	906793	A375	150	231	Glo	4	768	UN-USED	NA	NA	NA	25514
14112	2016-07-03 23:00:00	13671	2016-11-03 23:00:00	6231	906793	A375	150	231	Glo	4	769	B	NA	NA	NA	287
14112	2016-07-03 23:00:00	13671	2016-11-03 23:00:00	6231	906793	A375	150	231	Glo	4	770	UN-USED	NA	NA	NA	38035
14112	2016-07-03 23:00:00	13671	2016-11-03 23:00:00	6231	906793	A375	150	231	Glo	4	771	L13-D1-S	1046	681640	10	3726
14112	2016-07-03 23:00:00	13671	2016-11-03 23:00:00	6231	906793	A375	150	231	Glo	4	772	L13-D2-S	1046	681640	3.16256	10128
14112	2016-07-03 23:00:00	13671	2016-11-03 23:00:00	6231	906793	A375	150	231	Glo	4	773	L13-D3-S	1046	681640	1.00018	22838
14112	2016-07-03 23:00:00	13671	2016-11-03 23:00:00	6231	906793	A375	150	231	Glo	4	774	L13-D4-S	1046	681640	0.316311	31058
14112	2016-07-03 23:00:00	13671	2016-11-03 23:00:00	6231	906793	A375	150	231	Glo	4	775	L13-D5-S	1046	681640	0.100035	30580
14112	2016-07-03 23:00:00	13671	2016-11-03 23:00:00	6231	906793	A375	150	231	Glo	4	776	L13-D6-S	1046	681640	0.0316367	30389
14112	2016-07-03 23:00:00	13671	2016-11-03 23:00:00	6231	906793	A375	150	231	Glo	4	777	L13-D7-S	1046	681640	0.0100053	29815
14112	2016-07-03 23:00:00	13671	2016-11-03 23:00:00	6231	906793	A375	150	231	Glo	4	778	NC-1	4000	DMSO	NA	30293
14112	2016-07-03 23:00:00	13671	2016-11-03 23:00:00	6231	906793	A375	150	231	Glo	4	779	L38-D1-S	1239	YK 4-279	20	9555
14112	2016-07-03 23:00:00	13671	2016-11-03 23:00:00	6231	906793	A375	150	231	Glo	4	780	L38-D2-S	1239	YK 4-279	6.32511	10893
14112	2016-07-03 23:00:00	13671	2016-11-03 23:00:00	6231	906793	A375	150	231	Glo	4	781	L38-D3-S	1239	YK 4-279	2.00035	10033
14112	2016-07-03 23:00:00	13671	2016-11-03 23:00:00	6231	906793	A375	150	231	Glo	4	782	L38-D4-S	1239	YK 4-279	0.632622	17487
14112	2016-07-03 23:00:00	13671	2016-11-03 23:00:00	6231	906793	A375	150	231	Glo	4	783	L38-D5-S	1239	YK 4-279	0.20007	28095
14112	2016-07-03 23:00:00	13671	2016-11-03 23:00:00	6231	906793	A375	150	231	Glo	4	784	L38-D6-S	1239	YK 4-279	0.0632733	24654
14112	2016-07-03 23:00:00	13671	2016-11-03 23:00:00	6231	906793	A375	150	231	Glo	4	785	L38-D7-S	1239	YK 4-279	0.0200105	24941
14112	2016-07-03 23:00:00	13671	2016-11-03 23:00:00	6231	906793	A375	150	231	Glo	4	793	NC-1	4000	DMSO	NA	27235
14112	2016-07-03 23:00:00	13671	2016-11-03 23:00:00	6231	906793	A375	150	231	Glo	4	794	NC-1	4000	DMSO	NA	28382
14112	2016-07-03 23:00:00	13671	2016-11-03 23:00:00	6231	906793	A375	150	231	Glo	4	795	PC2-D1-S	1034	Staurosporine	2	2675
14112	2016-07-03 23:00:00	13671	2016-11-03 23:00:00	6231	906793	A375	150	231	Glo	4	796	PC1-D1-S	1862	MG-132	4	1991
14112	2016-07-03 23:00:00	13671	2016-11-03 23:00:00	6231	906793	A375	150	231	Glo	4	797	NC-1	4000	DMSO	NA	28286
14112	2016-07-03 23:00:00	13671	2016-11-03 23:00:00	6231	906793	A375	150	231	Glo	4	798	NC-1	4000	DMSO	NA	26183
14112	2016-07-03 23:00:00	13671	2016-11-03 23:00:00	6231	906793	A375	150	231	Glo	4	799	NC-0	NA	NA	NA	26088
14112	2016-07-03 23:00:00	13671	2016-11-03 23:00:00	6231	906793	A375	150	231	Glo	4	807	NC-1	4000	DMSO	NA	25419
14112	2016-07-03 23:00:00	13671	2016-11-03 23:00:00	6231	906793	A375	150	231	Glo	4	815	UN-USED	NA	NA	NA	36028
14112	2016-07-03 23:00:00	13671	2016-11-03 23:00:00	6231	906793	A375	150	231	Glo	4	816	UN-USED	NA	NA	NA	20163
14112	2016-07-03 23:00:00	13671	2016-11-03 23:00:00	6231	906793	A375	150	231	Glo	4	817	B	NA	NA	NA	287
14112	2016-07-03 23:00:00	13671	2016-11-03 23:00:00	6231	906793	A375	150	231	Glo	4	818	UN-USED	NA	NA	NA	39660
14112	2016-07-03 23:00:00	13671	2016-11-03 23:00:00	6231	906793	A375	150	231	Glo	4	819	L14-D1-S	1047	Nutlin-3a (-)	8	11944
14112	2016-07-03 23:00:00	13671	2016-11-03 23:00:00	6231	906793	A375	150	231	Glo	4	820	L14-D2-S	1047	Nutlin-3a (-)	2.53004	15958
14112	2016-07-03 23:00:00	13671	2016-11-03 23:00:00	6231	906793	A375	150	231	Glo	4	821	L14-D3-S	1047	Nutlin-3a (-)	0.800141	26375
14112	2016-07-03 23:00:00	13671	2016-11-03 23:00:00	6231	906793	A375	150	231	Glo	4	822	L14-D4-S	1047	Nutlin-3a (-)	0.253049	30293
14112	2016-07-03 23:00:00	13671	2016-11-03 23:00:00	6231	906793	A375	150	231	Glo	4	823	L14-D5-S	1047	Nutlin-3a (-)	0.0800281	29146
14112	2016-07-03 23:00:00	13671	2016-11-03 23:00:00	6231	906793	A375	150	231	Glo	4	824	L14-D6-S	1047	Nutlin-3a (-)	0.0253093	27904
14112	2016-07-03 23:00:00	13671	2016-11-03 23:00:00	6231	906793	A375	150	231	Glo	4	825	L14-D7-S	1047	Nutlin-3a (-)	0.00800422	27808
14112	2016-07-03 23:00:00	13671	2016-11-03 23:00:00	6231	906793	A375	150	231	Glo	4	826	NC-1	4000	DMSO	NA	30771
14112	2016-07-03 23:00:00	13671	2016-11-03 23:00:00	6231	906793	A375	150	231	Glo	4	827	L39-D1-S	1259	Talazoparib	10	13760
14112	2016-07-03 23:00:00	13671	2016-11-03 23:00:00	6231	906793	A375	150	231	Glo	4	828	L39-D2-S	1259	Talazoparib	3.16256	13951
14112	2016-07-03 23:00:00	13671	2016-11-03 23:00:00	6231	906793	A375	150	231	Glo	4	829	L39-D3-S	1259	Talazoparib	1.00018	15002
14112	2016-07-03 23:00:00	13671	2016-11-03 23:00:00	6231	906793	A375	150	231	Glo	4	830	L39-D4-S	1259	Talazoparib	0.316311	18633
14112	2016-07-03 23:00:00	13671	2016-11-03 23:00:00	6231	906793	A375	150	231	Glo	4	831	L39-D5-S	1259	Talazoparib	0.100035	23316
14112	2016-07-03 23:00:00	13671	2016-11-03 23:00:00	6231	906793	A375	150	231	Glo	4	832	L39-D6-S	1259	Talazoparib	0.0316367	23890
14112	2016-07-03 23:00:00	13671	2016-11-03 23:00:00	6231	906793	A375	150	231	Glo	4	833	L39-D7-S	1259	Talazoparib	0.0100053	26088
14112	2016-07-03 23:00:00	13671	2016-11-03 23:00:00	6231	906793	A375	150	231	Glo	4	848	NC-1	4000	DMSO	NA	25323
14112	2016-07-03 23:00:00	13671	2016-11-03 23:00:00	6231	906793	A375	150	231	Glo	4	856	NC-1	4000	DMSO	NA	29242
14112	2016-07-03 23:00:00	13671	2016-11-03 23:00:00	6231	906793	A375	150	231	Glo	4	857	NC-1	4000	DMSO	NA	29720
14112	2016-07-03 23:00:00	13671	2016-11-03 23:00:00	6231	906793	A375	150	231	Glo	4	858	NC-0	NA	NA	NA	29529
14112	2016-07-03 23:00:00	13671	2016-11-03 23:00:00	6231	906793	A375	150	231	Glo	4	859	NC-1	4000	DMSO	NA	25132
14112	2016-07-03 23:00:00	13671	2016-11-03 23:00:00	6231	906793	A375	150	231	Glo	4	860	PC2-D1-S	1034	Staurosporine	2	2198
14112	2016-07-03 23:00:00	13671	2016-11-03 23:00:00	6231	906793	A375	150	231	Glo	4	861	PC1-D1-S	1862	MG-132	4	3058
14112	2016-07-03 23:00:00	13671	2016-11-03 23:00:00	6231	906793	A375	150	231	Glo	4	862	NC-1	4000	DMSO	NA	31058
14112	2016-07-03 23:00:00	13671	2016-11-03 23:00:00	6231	906793	A375	150	231	Glo	4	863	UN-USED	NA	NA	NA	33161
14112	2016-07-03 23:00:00	13671	2016-11-03 23:00:00	6231	906793	A375	150	231	Glo	4	864	UN-USED	NA	NA	NA	15575
14112	2016-07-03 23:00:00	13671	2016-11-03 23:00:00	6231	906793	A375	150	231	Glo	4	865	B	NA	NA	NA	287
14112	2016-07-03 23:00:00	13671	2016-11-03 23:00:00	6231	906793	A375	150	231	Glo	4	866	UN-USED	NA	NA	NA	37032
14112	2016-07-03 23:00:00	13671	2016-11-03 23:00:00	6231	906793	A375	150	231	Glo	4	867	L15-D1-S	1049	PD-173074	2	32300
14112	2016-07-03 23:00:00	13671	2016-11-03 23:00:00	6231	906793	A375	150	231	Glo	4	868	L15-D2-S	1049	PD-173074	0.632511	30198
14112	2016-07-03 23:00:00	13671	2016-11-03 23:00:00	6231	906793	A375	150	231	Glo	4	869	L15-D3-S	1049	PD-173074	0.200035	27713
14112	2016-07-03 23:00:00	13671	2016-11-03 23:00:00	6231	906793	A375	150	231	Glo	4	870	L15-D4-S	1049	PD-173074	0.0632622	29815
14112	2016-07-03 23:00:00	13671	2016-11-03 23:00:00	6231	906793	A375	150	231	Glo	4	871	L15-D5-S	1049	PD-173074	0.020007	30389
14112	2016-07-03 23:00:00	13671	2016-11-03 23:00:00	6231	906793	A375	150	231	Glo	4	872	L15-D6-S	1049	PD-173074	0.00632733	28668
14112	2016-07-03 23:00:00	13671	2016-11-03 23:00:00	6231	906793	A375	150	231	Glo	4	873	L15-D7-S	1049	PD-173074	0.00200105	27426
14112	2016-07-03 23:00:00	13671	2016-11-03 23:00:00	6231	906793	A375	150	231	Glo	4	874	NC-1	4000	DMSO	NA	28095
14112	2016-07-03 23:00:00	13671	2016-11-03 23:00:00	6231	906793	A375	150	231	Glo	4	875	L40-D1-S	1372	Trametinib	1	7931
14112	2016-07-03 23:00:00	13671	2016-11-03 23:00:00	6231	906793	A375	150	231	Glo	4	876	L40-D2-S	1372	Trametinib	0.316256	9173
14112	2016-07-03 23:00:00	13671	2016-11-03 23:00:00	6231	906793	A375	150	231	Glo	4	877	L40-D3-S	1372	Trametinib	0.100018	9173
14112	2016-07-03 23:00:00	13671	2016-11-03 23:00:00	6231	906793	A375	150	231	Glo	4	878	L40-D4-S	1372	Trametinib	0.0316311	8982
14112	2016-07-03 23:00:00	13671	2016-11-03 23:00:00	6231	906793	A375	150	231	Glo	4	879	L40-D5-S	1372	Trametinib	0.0100035	8695
14112	2016-07-03 23:00:00	13671	2016-11-03 23:00:00	6231	906793	A375	150	231	Glo	4	880	L40-D6-S	1372	Trametinib	0.00316367	13377
14112	2016-07-03 23:00:00	13671	2016-11-03 23:00:00	6231	906793	A375	150	231	Glo	4	881	L40-D7-S	1372	Trametinib	0.00100053	16627
14112	2016-07-03 23:00:00	13671	2016-11-03 23:00:00	6231	906793	A375	150	231	Glo	4	896	NC-1	4000	DMSO	NA	25514
14112	2016-07-03 23:00:00	13671	2016-11-03 23:00:00	6231	906793	A375	150	231	Glo	4	911	UN-USED	NA	NA	NA	33925
14112	2016-07-03 23:00:00	13671	2016-11-03 23:00:00	6231	906793	A375	150	231	Glo	4	912	UN-USED	NA	NA	NA	17964
14112	2016-07-03 23:00:00	13671	2016-11-03 23:00:00	6231	906793	A375	150	231	Glo	4	913	B	NA	NA	NA	287
14112	2016-07-03 23:00:00	13671	2016-11-03 23:00:00	6231	906793	A375	150	231	Glo	4	914	UN-USED	NA	NA	NA	40329
14112	2016-07-03 23:00:00	13671	2016-11-03 23:00:00	6231	906793	A375	150	231	Glo	4	915	L16-D1-S	1053	MK-2206	10	17582
14112	2016-07-03 23:00:00	13671	2016-11-03 23:00:00	6231	906793	A375	150	231	Glo	4	916	L16-D2-S	1053	MK-2206	3.16256	26948
14112	2016-07-03 23:00:00	13671	2016-11-03 23:00:00	6231	906793	A375	150	231	Glo	4	917	L16-D3-S	1053	MK-2206	1.00018	26375
14112	2016-07-03 23:00:00	13671	2016-11-03 23:00:00	6231	906793	A375	150	231	Glo	4	918	L16-D4-S	1053	MK-2206	0.316311	27617
14112	2016-07-03 23:00:00	13671	2016-11-03 23:00:00	6231	906793	A375	150	231	Glo	4	919	L16-D5-S	1053	MK-2206	0.100035	28668
14112	2016-07-03 23:00:00	13671	2016-11-03 23:00:00	6231	906793	A375	150	231	Glo	4	920	L16-D6-S	1053	MK-2206	0.0316367	29051
14112	2016-07-03 23:00:00	13671	2016-11-03 23:00:00	6231	906793	A375	150	231	Glo	4	921	L16-D7-S	1053	MK-2206	0.0100053	27999
14112	2016-07-03 23:00:00	13671	2016-11-03 23:00:00	6231	906793	A375	150	231	Glo	4	922	NC-1	4000	DMSO	NA	23794
14112	2016-07-03 23:00:00	13671	2016-11-03 23:00:00	6231	906793	A375	150	231	Glo	4	923	L41-D1-S	1495	Olaparib	10	19589
14112	2016-07-03 23:00:00	13671	2016-11-03 23:00:00	6231	906793	A375	150	231	Glo	4	924	L41-D2-S	1495	Olaparib	3.16256	27904
14112	2016-07-03 23:00:00	13671	2016-11-03 23:00:00	6231	906793	A375	150	231	Glo	4	925	L41-D3-S	1495	Olaparib	1.00018	25706
14112	2016-07-03 23:00:00	13671	2016-11-03 23:00:00	6231	906793	A375	150	231	Glo	4	926	L41-D4-S	1495	Olaparib	0.316311	28477
14112	2016-07-03 23:00:00	13671	2016-11-03 23:00:00	6231	906793	A375	150	231	Glo	4	927	L41-D5-S	1495	Olaparib	0.100035	23030
14112	2016-07-03 23:00:00	13671	2016-11-03 23:00:00	6231	906793	A375	150	231	Glo	4	928	L41-D6-S	1495	Olaparib	0.0316367	28764
14112	2016-07-03 23:00:00	13671	2016-11-03 23:00:00	6231	906793	A375	150	231	Glo	4	929	L41-D7-S	1495	Olaparib	0.0100053	27617
14112	2016-07-03 23:00:00	13671	2016-11-03 23:00:00	6231	906793	A375	150	231	Glo	4	937	NC-1	4000	DMSO	NA	26566
14112	2016-07-03 23:00:00	13671	2016-11-03 23:00:00	6231	906793	A375	150	231	Glo	4	959	UN-USED	NA	NA	NA	38131
14112	2016-07-03 23:00:00	13671	2016-11-03 23:00:00	6231	906793	A375	150	231	Glo	4	960	UN-USED	NA	NA	NA	19971
14112	2016-07-03 23:00:00	13671	2016-11-03 23:00:00	6231	906793	A375	150	231	Glo	4	961	B	NA	NA	NA	669
14112	2016-07-03 23:00:00	13671	2016-11-03 23:00:00	6231	906793	A375	150	231	Glo	4	962	UN-USED	NA	NA	NA	35168
14112	2016-07-03 23:00:00	13671	2016-11-03 23:00:00	6231	906793	A375	150	231	Glo	4	963	L17-D1-S	1054	PD-0332991	10	15767
14112	2016-07-03 23:00:00	13671	2016-11-03 23:00:00	6231	906793	A375	150	231	Glo	4	964	L17-D2-S	1054	PD-0332991	3.16256	22552
14112	2016-07-03 23:00:00	13671	2016-11-03 23:00:00	6231	906793	A375	150	231	Glo	4	965	L17-D3-S	1054	PD-0332991	1.00018	18825
14112	2016-07-03 23:00:00	13671	2016-11-03 23:00:00	6231	906793	A375	150	231	Glo	4	966	L17-D4-S	1054	PD-0332991	0.316311	28955
14112	2016-07-03 23:00:00	13671	2016-11-03 23:00:00	6231	906793	A375	150	231	Glo	4	967	L17-D5-S	1054	PD-0332991	0.100035	27999
14112	2016-07-03 23:00:00	13671	2016-11-03 23:00:00	6231	906793	A375	150	231	Glo	4	968	L17-D6-S	1054	PD-0332991	0.0316367	27139
14112	2016-07-03 23:00:00	13671	2016-11-03 23:00:00	6231	906793	A375	150	231	Glo	4	969	L17-D7-S	1054	PD-0332991	0.0100053	28382
14112	2016-07-03 23:00:00	13671	2016-11-03 23:00:00	6231	906793	A375	150	231	Glo	4	970	PC2-D1-S	1034	Staurosporine	2	2687
14112	2016-07-03 23:00:00	13671	2016-11-03 23:00:00	6231	906793	A375	150	231	Glo	4	971	NC-1	4000	DMSO	NA	28668
14112	2016-07-03 23:00:00	13671	2016-11-03 23:00:00	6231	906793	A375	150	231	Glo	4	972	PC1-D1-S	1862	MG-132	4	2198
14112	2016-07-03 23:00:00	13671	2016-11-03 23:00:00	6231	906793	A375	150	231	Glo	4	973	PC1-D2-S	1862	MG-132	1	1095
14112	2016-07-03 23:00:00	13671	2016-11-03 23:00:00	6231	906793	A375	150	231	Glo	4	974	PC1-D3-S	1862	MG-132	0.25	1624
14112	2016-07-03 23:00:00	13671	2016-11-03 23:00:00	6231	906793	A375	150	231	Glo	4	975	PC1-D4-S	1862	MG-132	0.0625	24750
14112	2016-07-03 23:00:00	13671	2016-11-03 23:00:00	6231	906793	A375	150	231	Glo	4	976	PC1-D5-S	1862	MG-132	0.015625	27044
14112	2016-07-03 23:00:00	13671	2016-11-03 23:00:00	6231	906793	A375	150	231	Glo	4	977	NC-1	4000	DMSO	NA	25897
14112	2016-07-03 23:00:00	13671	2016-11-03 23:00:00	6231	906793	A375	150	231	Glo	4	985	NC-1	4000	DMSO	NA	25323
14112	2016-07-03 23:00:00	13671	2016-11-03 23:00:00	6231	906793	A375	150	231	Glo	4	1007	UN-USED	NA	NA	NA	37462
14112	2016-07-03 23:00:00	13671	2016-11-03 23:00:00	6231	906793	A375	150	231	Glo	4	1008	UN-USED	NA	NA	NA	16435
14112	2016-07-03 23:00:00	13671	2016-11-03 23:00:00	6231	906793	A375	150	231	Glo	4	1009	B	NA	NA	NA	96
14112	2016-07-03 23:00:00	13671	2016-11-03 23:00:00	6231	906793	A375	150	231	Glo	4	1010	UN-USED	NA	NA	NA	36697
14112	2016-07-03 23:00:00	13671	2016-11-03 23:00:00	6231	906793	A375	150	231	Glo	4	1011	L18-D1-S	1057	BEZ235	0.25	9842
14112	2016-07-03 23:00:00	13671	2016-11-03 23:00:00	6231	906793	A375	150	231	Glo	4	1012	L18-D2-S	1057	BEZ235	0.0790639	9651
14112	2016-07-03 23:00:00	13671	2016-11-03 23:00:00	6231	906793	A375	150	231	Glo	4	1013	L18-D3-S	1057	BEZ235	0.0250044	11944
14112	2016-07-03 23:00:00	13671	2016-11-03 23:00:00	6231	906793	A375	150	231	Glo	4	1014	L18-D4-S	1057	BEZ235	0.00790778	31536
14112	2016-07-03 23:00:00	13671	2016-11-03 23:00:00	6231	906793	A375	150	231	Glo	4	1015	L18-D5-S	1057	BEZ235	0.00250088	28286
14112	2016-07-03 23:00:00	13671	2016-11-03 23:00:00	6231	906793	A375	150	231	Glo	4	1016	L18-D6-S	1057	BEZ235	0.000790917	26279
14112	2016-07-03 23:00:00	13671	2016-11-03 23:00:00	6231	906793	A375	150	231	Glo	4	1017	L18-D7-S	1057	BEZ235	0.000250132	28382
14112	2016-07-03 23:00:00	13671	2016-11-03 23:00:00	6231	906793	A375	150	231	Glo	4	1018	NC-1	4000	DMSO	NA	26566
14112	2016-07-03 23:00:00	13671	2016-11-03 23:00:00	6231	906793	A375	150	231	Glo	4	1019	L42-D1-S	1510	Lisitinib	10	15862
14112	2016-07-03 23:00:00	13671	2016-11-03 23:00:00	6231	906793	A375	150	231	Glo	4	1020	L42-D2-S	1510	Lisitinib	3.16256	19494
14112	2016-07-03 23:00:00	13671	2016-11-03 23:00:00	6231	906793	A375	150	231	Glo	4	1021	L42-D3-S	1510	Lisitinib	1.00018	17773
14112	2016-07-03 23:00:00	13671	2016-11-03 23:00:00	6231	906793	A375	150	231	Glo	4	1022	L42-D4-S	1510	Lisitinib	0.316311	22169
14112	2016-07-03 23:00:00	13671	2016-11-03 23:00:00	6231	906793	A375	150	231	Glo	4	1023	L42-D5-S	1510	Lisitinib	0.100035	21596
14112	2016-07-03 23:00:00	13671	2016-11-03 23:00:00	6231	906793	A375	150	231	Glo	4	1024	L42-D6-S	1510	Lisitinib	0.0316367	27713
14112	2016-07-03 23:00:00	13671	2016-11-03 23:00:00	6231	906793	A375	150	231	Glo	4	1025	L42-D7-S	1510	Lisitinib	0.0100053	25037
14112	2016-07-03 23:00:00	13671	2016-11-03 23:00:00	6231	906793	A375	150	231	Glo	4	1040	NC-1	4000	DMSO	NA	25610
14112	2016-07-03 23:00:00	13671	2016-11-03 23:00:00	6231	906793	A375	150	231	Glo	4	1041	NC-1	4000	DMSO	NA	27330
14112	2016-07-03 23:00:00	13671	2016-11-03 23:00:00	6231	906793	A375	150	231	Glo	4	1042	NC-1	4000	DMSO	NA	24941
14112	2016-07-03 23:00:00	13671	2016-11-03 23:00:00	6231	906793	A375	150	231	Glo	4	1043	NC-1	4000	DMSO	NA	25897
14112	2016-07-03 23:00:00	13671	2016-11-03 23:00:00	6231	906793	A375	150	231	Glo	4	1044	PC2-D1-S	1034	Staurosporine	2	1338
14112	2016-07-03 23:00:00	13671	2016-11-03 23:00:00	6231	906793	A375	150	231	Glo	4	1045	PC1-D1-S	1862	MG-132	4	2102
14112	2016-07-03 23:00:00	13671	2016-11-03 23:00:00	6231	906793	A375	150	231	Glo	4	1046	NC-1	4000	DMSO	NA	24845
14112	2016-07-03 23:00:00	13671	2016-11-03 23:00:00	6231	906793	A375	150	231	Glo	4	1047	NC-1	4000	DMSO	NA	27713
14112	2016-07-03 23:00:00	13671	2016-11-03 23:00:00	6231	906793	A375	150	231	Glo	4	1055	UN-USED	NA	NA	NA	35072
14112	2016-07-03 23:00:00	13671	2016-11-03 23:00:00	6231	906793	A375	150	231	Glo	4	1056	UN-USED	NA	NA	NA	16913
14112	2016-07-03 23:00:00	13671	2016-11-03 23:00:00	6231	906793	A375	150	231	Glo	4	1057	B	NA	NA	NA	299
14112	2016-07-03 23:00:00	13671	2016-11-03 23:00:00	6231	906793	A375	150	231	Glo	4	1058	UN-USED	NA	NA	NA	44440
14112	2016-07-03 23:00:00	13671	2016-11-03 23:00:00	6231	906793	A375	150	231	Glo	4	1059	NC-1	4000	DMSO	NA	34499
14112	2016-07-03 23:00:00	13671	2016-11-03 23:00:00	6231	906793	A375	150	231	Glo	4	1060	L19-D1-S	1058	GDC0941	10	9651
14112	2016-07-03 23:00:00	13671	2016-11-03 23:00:00	6231	906793	A375	150	231	Glo	4	1061	L19-D2-S	1058	GDC0941	3.16256	10893
14112	2016-07-03 23:00:00	13671	2016-11-03 23:00:00	6231	906793	A375	150	231	Glo	4	1062	L19-D3-S	1058	GDC0941	1.00018	21214
14112	2016-07-03 23:00:00	13671	2016-11-03 23:00:00	6231	906793	A375	150	231	Glo	4	1063	L19-D4-S	1058	GDC0941	0.316311	25610
14112	2016-07-03 23:00:00	13671	2016-11-03 23:00:00	6231	906793	A375	150	231	Glo	4	1064	L19-D5-S	1058	GDC0941	0.100035	27139
14112	2016-07-03 23:00:00	13671	2016-11-03 23:00:00	6231	906793	A375	150	231	Glo	4	1065	L19-D6-S	1058	GDC0941	0.0316367	30771
14112	2016-07-03 23:00:00	13671	2016-11-03 23:00:00	6231	906793	A375	150	231	Glo	4	1066	L19-D7-S	1058	GDC0941	0.0100053	27808
14112	2016-07-03 23:00:00	13671	2016-11-03 23:00:00	6231	906793	A375	150	231	Glo	4	1102	NC-1	4000	DMSO	NA	32850
14112	2016-07-03 23:00:00	13671	2016-11-03 23:00:00	6231	906793	A375	150	231	Glo	4	1103	UN-USED	NA	NA	NA	32300
14112	2016-07-03 23:00:00	13671	2016-11-03 23:00:00	6231	906793	A375	150	231	Glo	4	1104	UN-USED	NA	NA	NA	13664
14112	2016-07-03 23:00:00	13671	2016-11-03 23:00:00	6231	906793	A375	150	231	Glo	4	1105	B	NA	NA	NA	478
14112	2016-07-03 23:00:00	13671	2016-11-03 23:00:00	6231	906793	A375	150	231	Glo	4	1106	UN-USED	NA	NA	NA	37462
14112	2016-07-03 23:00:00	13671	2016-11-03 23:00:00	6231	906793	A375	150	231	Glo	4	1107	NC-1	4000	DMSO	NA	34403
14112	2016-07-03 23:00:00	13671	2016-11-03 23:00:00	6231	906793	A375	150	231	Glo	4	1150	NC-1	4000	DMSO	NA	32969
14112	2016-07-03 23:00:00	13671	2016-11-03 23:00:00	6231	906793	A375	150	231	Glo	4	1151	UN-USED	NA	NA	NA	34308
14112	2016-07-03 23:00:00	13671	2016-11-03 23:00:00	6231	906793	A375	150	231	Glo	4	1152	UN-USED	NA	NA	NA	18633
14112	2016-07-03 23:00:00	13671	2016-11-03 23:00:00	6231	906793	A375	150	231	Glo	4	1153	B	NA	NA	NA	287
14112	2016-07-03 23:00:00	13671	2016-11-03 23:00:00	6231	906793	A375	150	231	Glo	4	1154	UN-USED	NA	NA	NA	36219
14112	2016-07-03 23:00:00	13671	2016-11-03 23:00:00	6231	906793	A375	150	231	Glo	4	1155	L21-D1-S	1060	PD-0325901	0.25	10224
14112	2016-07-03 23:00:00	13671	2016-11-03 23:00:00	6231	906793	A375	150	231	Glo	4	1156	L21-D2-S	1060	PD-0325901	0.0790639	8791
14112	2016-07-03 23:00:00	13671	2016-11-03 23:00:00	6231	906793	A375	150	231	Glo	4	1157	L21-D3-S	1060	PD-0325901	0.0250044	15289
14112	2016-07-03 23:00:00	13671	2016-11-03 23:00:00	6231	906793	A375	150	231	Glo	4	1158	L21-D4-S	1060	PD-0325901	0.00790778	20640
14112	2016-07-03 23:00:00	13671	2016-11-03 23:00:00	6231	906793	A375	150	231	Glo	4	1159	L21-D5-S	1060	PD-0325901	0.00250088	30676
14112	2016-07-03 23:00:00	13671	2016-11-03 23:00:00	6231	906793	A375	150	231	Glo	4	1160	L21-D6-S	1060	PD-0325901	0.000790917	29529
14112	2016-07-03 23:00:00	13671	2016-11-03 23:00:00	6231	906793	A375	150	231	Glo	4	1161	L21-D7-S	1060	PD-0325901	0.000250132	30580
14112	2016-07-03 23:00:00	13671	2016-11-03 23:00:00	6231	906793	A375	150	231	Glo	4	1162	NC-1	4000	DMSO	NA	28764
14112	2016-07-03 23:00:00	13671	2016-11-03 23:00:00	6231	906793	A375	150	231	Glo	4	1163	NC-1	4000	DMSO	NA	31727
14112	2016-07-03 23:00:00	13671	2016-11-03 23:00:00	6231	906793	A375	150	231	Glo	4	1164	PC1-D1-S	1862	MG-132	4	1338
14112	2016-07-03 23:00:00	13671	2016-11-03 23:00:00	6231	906793	A375	150	231	Glo	4	1165	PC2-D1-S	1034	Staurosporine	2	1815
14112	2016-07-03 23:00:00	13671	2016-11-03 23:00:00	6231	906793	A375	150	231	Glo	4	1166	NC-1	4000	DMSO	NA	29911
14112	2016-07-03 23:00:00	13671	2016-11-03 23:00:00	6231	906793	A375	150	231	Glo	4	1167	NC-1	4000	DMSO	NA	25992
14112	2016-07-03 23:00:00	13671	2016-11-03 23:00:00	6231	906793	A375	150	231	Glo	4	1168	NC-1	4000	DMSO	NA	29720
14112	2016-07-03 23:00:00	13671	2016-11-03 23:00:00	6231	906793	A375	150	231	Glo	4	1176	PC2-D5-S	1034	Staurosporine	0.0078125	22265
14112	2016-07-03 23:00:00	13671	2016-11-03 23:00:00	6231	906793	A375	150	231	Glo	4	1198	NC-1	4000	DMSO	NA	37271
14112	2016-07-03 23:00:00	13671	2016-11-03 23:00:00	6231	906793	A375	150	231	Glo	4	1199	UN-USED	NA	NA	NA	39278
14112	2016-07-03 23:00:00	13671	2016-11-03 23:00:00	6231	906793	A375	150	231	Glo	4	1200	UN-USED	NA	NA	NA	13664
14112	2016-07-03 23:00:00	13671	2016-11-03 23:00:00	6231	906793	A375	150	231	Glo	4	1201	B	NA	NA	NA	191
14112	2016-07-03 23:00:00	13671	2016-11-03 23:00:00	6231	906793	A375	150	231	Glo	4	1202	UN-USED	NA	NA	NA	38418
14112	2016-07-03 23:00:00	13671	2016-11-03 23:00:00	6231	906793	A375	150	231	Glo	4	1203	NC-1	4000	DMSO	NA	34021
14112	2016-07-03 23:00:00	13671	2016-11-03 23:00:00	6231	906793	A375	150	231	Glo	4	1204	PC2-D1-S	1034	Staurosporine	2	955
14112	2016-07-03 23:00:00	13671	2016-11-03 23:00:00	6231	906793	A375	150	231	Glo	4	1205	PC2-D2-S	1034	Staurosporine	0.5	7262
14112	2016-07-03 23:00:00	13671	2016-11-03 23:00:00	6231	906793	A375	150	231	Glo	4	1206	PC2-D3-S	1034	Staurosporine	0.125	9173
14112	2016-07-03 23:00:00	13671	2016-11-03 23:00:00	6231	906793	A375	150	231	Glo	4	1207	PC2-D4-S	1034	Staurosporine	0.03125	11944
14112	2016-07-03 23:00:00	13671	2016-11-03 23:00:00	6231	906793	A375	150	231	Glo	4	1208	PC2-D5-S	1034	Staurosporine	0.0078125	24885
14112	2016-07-03 23:00:00	13671	2016-11-03 23:00:00	6231	906793	A375	150	231	Glo	4	1209	NC-1	4000	DMSO	NA	26661
14112	2016-07-03 23:00:00	13671	2016-11-03 23:00:00	6231	906793	A375	150	231	Glo	4	1224	PC2-D4-S	1034	Staurosporine	0.03125	12231
14112	2016-07-03 23:00:00	13671	2016-11-03 23:00:00	6231	906793	A375	150	231	Glo	4	1225	NC-0	NA	NA	NA	30293
14112	2016-07-03 23:00:00	13671	2016-11-03 23:00:00	6231	906793	A375	150	231	Glo	4	1226	NC-1	4000	DMSO	NA	29624
14112	2016-07-03 23:00:00	13671	2016-11-03 23:00:00	6231	906793	A375	150	231	Glo	4	1227	NC-1	4000	DMSO	NA	28382
14112	2016-07-03 23:00:00	13671	2016-11-03 23:00:00	6231	906793	A375	150	231	Glo	4	1228	NC-1	4000	DMSO	NA	27713
14112	2016-07-03 23:00:00	13671	2016-11-03 23:00:00	6231	906793	A375	150	231	Glo	4	1229	PC1-D1-S	1862	MG-132	4	2771
14112	2016-07-03 23:00:00	13671	2016-11-03 23:00:00	6231	906793	A375	150	231	Glo	4	1230	PC2-D1-S	1034	Staurosporine	2	1692
14112	2016-07-03 23:00:00	13671	2016-11-03 23:00:00	6231	906793	A375	150	231	Glo	4	1231	NC-1	4000	DMSO	NA	24654
14112	2016-07-03 23:00:00	13671	2016-11-03 23:00:00	6231	906793	A375	150	231	Glo	4	1246	NC-1	4000	DMSO	NA	30198
14112	2016-07-03 23:00:00	13671	2016-11-03 23:00:00	6231	906793	A375	150	231	Glo	4	1247	UN-USED	NA	NA	NA	42146
14112	2016-07-03 23:00:00	13671	2016-11-03 23:00:00	6231	906793	A375	150	231	Glo	4	1248	UN-USED	NA	NA	NA	15575
14112	2016-07-03 23:00:00	13671	2016-11-03 23:00:00	6231	906793	A375	150	231	Glo	4	1249	B	NA	NA	NA	191
14112	2016-07-03 23:00:00	13671	2016-11-03 23:00:00	6231	906793	A375	150	231	Glo	4	1250	UN-USED	NA	NA	NA	39565
14112	2016-07-03 23:00:00	13671	2016-11-03 23:00:00	6231	906793	A375	150	231	Glo	4	1272	PC2-D3-S	1034	Staurosporine	0.125	11849
14112	2016-07-03 23:00:00	13671	2016-11-03 23:00:00	6231	906793	A375	150	231	Glo	4	1273	NC-1	4000	DMSO	NA	30867
14112	2016-07-03 23:00:00	13671	2016-11-03 23:00:00	6231	906793	A375	150	231	Glo	4	1295	UN-USED	NA	NA	NA	41572
14112	2016-07-03 23:00:00	13671	2016-11-03 23:00:00	6231	906793	A375	150	231	Glo	4	1296	UN-USED	NA	NA	NA	12804
14112	2016-07-03 23:00:00	13671	2016-11-03 23:00:00	6231	906793	A375	150	231	Glo	4	1297	B	NA	NA	NA	0
14112	2016-07-03 23:00:00	13671	2016-11-03 23:00:00	6231	906793	A375	150	231	Glo	4	1298	UN-USED	NA	NA	NA	35646
14112	2016-07-03 23:00:00	13671	2016-11-03 23:00:00	6231	906793	A375	150	231	Glo	4	1320	PC2-D2-S	1034	Staurosporine	0.5	6593
14112	2016-07-03 23:00:00	13671	2016-11-03 23:00:00	6231	906793	A375	150	231	Glo	4	1321	NC-1	4000	DMSO	NA	31345
14112	2016-07-03 23:00:00	13671	2016-11-03 23:00:00	6231	906793	A375	150	231	Glo	4	1343	UN-USED	NA	NA	NA	42910
14112	2016-07-03 23:00:00	13671	2016-11-03 23:00:00	6231	906793	A375	150	231	Glo	4	1344	UN-USED	NA	NA	NA	14046
14112	2016-07-03 23:00:00	13671	2016-11-03 23:00:00	6231	906793	A375	150	231	Glo	4	1345	B	NA	NA	NA	96
14112	2016-07-03 23:00:00	13671	2016-11-03 23:00:00	6231	906793	A375	150	231	Glo	4	1346	UN-USED	NA	NA	NA	32969
14112	2016-07-03 23:00:00	13671	2016-11-03 23:00:00	6231	906793	A375	150	231	Glo	4	1361	NC-1	4000	DMSO	NA	31536
14112	2016-07-03 23:00:00	13671	2016-11-03 23:00:00	6231	906793	A375	150	231	Glo	4	1362	NC-1	4000	DMSO	NA	31249
14112	2016-07-03 23:00:00	13671	2016-11-03 23:00:00	6231	906793	A375	150	231	Glo	4	1363	PC2-D1-S	1034	Staurosporine	2	1529
14112	2016-07-03 23:00:00	13671	2016-11-03 23:00:00	6231	906793	A375	150	231	Glo	4	1364	PC1-D1-S	1862	MG-132	4	1433
14112	2016-07-03 23:00:00	13671	2016-11-03 23:00:00	6231	906793	A375	150	231	Glo	4	1365	NC-1	4000	DMSO	NA	30676
14112	2016-07-03 23:00:00	13671	2016-11-03 23:00:00	6231	906793	A375	150	231	Glo	4	1366	NC-1	4000	DMSO	NA	36697
14112	2016-07-03 23:00:00	13671	2016-11-03 23:00:00	6231	906793	A375	150	231	Glo	4	1367	NC-1	4000	DMSO	NA	30198
14112	2016-07-03 23:00:00	13671	2016-11-03 23:00:00	6231	906793	A375	150	231	Glo	4	1368	PC2-D1-S	1034	Staurosporine	2	1792
14112	2016-07-03 23:00:00	13671	2016-11-03 23:00:00	6231	906793	A375	150	231	Glo	4	1376	NC-1	4000	DMSO	NA	29624
14112	2016-07-03 23:00:00	13671	2016-11-03 23:00:00	6231	906793	A375	150	231	Glo	4	1391	UN-USED	NA	NA	NA	40425
14112	2016-07-03 23:00:00	13671	2016-11-03 23:00:00	6231	906793	A375	150	231	Glo	4	1392	UN-USED	NA	NA	NA	7963
14112	2016-07-03 23:00:00	13671	2016-11-03 23:00:00	6231	906793	A375	150	231	Glo	4	1393	B	NA	NA	NA	96
14112	2016-07-03 23:00:00	13671	2016-11-03 23:00:00	6231	906793	A375	150	231	Glo	4	1394	UN-USED	NA	NA	NA	24081
14112	2016-07-03 23:00:00	13671	2016-11-03 23:00:00	6231	906793	A375	150	231	Glo	4	1395	NC-1	4000	DMSO	NA	42815
14112	2016-07-03 23:00:00	13671	2016-11-03 23:00:00	6231	906793	A375	150	231	Glo	4	1396	NC-1	4000	DMSO	NA	37271
14112	2016-07-03 23:00:00	13671	2016-11-03 23:00:00	6231	906793	A375	150	231	Glo	4	1397	NC-1	4000	DMSO	NA	36124
14112	2016-07-03 23:00:00	13671	2016-11-03 23:00:00	6231	906793	A375	150	231	Glo	4	1398	NC-1	4000	DMSO	NA	36335
14112	2016-07-03 23:00:00	13671	2016-11-03 23:00:00	6231	906793	A375	150	231	Glo	4	1399	PC1-D1-S	1862	MG-132	4	2006
14112	2016-07-03 23:00:00	13671	2016-11-03 23:00:00	6231	906793	A375	150	231	Glo	4	1400	PC2-D1-S	1034	Staurosporine	2	597
14112	2016-07-03 23:00:00	13671	2016-11-03 23:00:00	6231	906793	A375	150	231	Glo	4	1401	NC-1	4000	DMSO	NA	34212
14112	2016-07-03 23:00:00	13671	2016-11-03 23:00:00	6231	906793	A375	150	231	Glo	4	1416	NC-1	4000	DMSO	NA	36219
14112	2016-07-03 23:00:00	13671	2016-11-03 23:00:00	6231	906793	A375	150	231	Glo	4	1424	NC-1	4000	DMSO	NA	30198
14112	2016-07-03 23:00:00	13671	2016-11-03 23:00:00	6231	906793	A375	150	231	Glo	4	1432	NC-1	4000	DMSO	NA	27139
14112	2016-07-03 23:00:00	13671	2016-11-03 23:00:00	6231	906793	A375	150	231	Glo	4	1433	NC-1	4000	DMSO	NA	35168
14112	2016-07-03 23:00:00	13671	2016-11-03 23:00:00	6231	906793	A375	150	231	Glo	4	1434	NC-1	4000	DMSO	NA	34785
14112	2016-07-03 23:00:00	13671	2016-11-03 23:00:00	6231	906793	A375	150	231	Glo	4	1435	PC2-D1-S	1034	Staurosporine	2	1433
14112	2016-07-03 23:00:00	13671	2016-11-03 23:00:00	6231	906793	A375	150	231	Glo	4	1436	PC1-D1-S	1862	MG-132	4	2675
14112	2016-07-03 23:00:00	13671	2016-11-03 23:00:00	6231	906793	A375	150	231	Glo	4	1437	NC-1	4000	DMSO	NA	32205
14112	2016-07-03 23:00:00	13671	2016-11-03 23:00:00	6231	906793	A375	150	231	Glo	4	1438	NC-1	4000	DMSO	NA	35646
14112	2016-07-03 23:00:00	13671	2016-11-03 23:00:00	6231	906793	A375	150	231	Glo	4	1439	UN-USED	NA	NA	NA	32683
14112	2016-07-03 23:00:00	13671	2016-11-03 23:00:00	6231	906793	A375	150	231	Glo	4	1440	UN-USED	NA	NA	NA	1529
14112	2016-07-03 23:00:00	13671	2016-11-03 23:00:00	6231	906793	A375	150	231	Glo	4	1441	UN-USED	NA	NA	NA	96
14112	2016-07-03 23:00:00	13671	2016-11-03 23:00:00	6231	906793	A375	150	231	Glo	4	1442	UN-USED	NA	NA	NA	6402
14112	2016-07-03 23:00:00	13671	2016-11-03 23:00:00	6231	906793	A375	150	231	Glo	4	1443	UN-USED	NA	NA	NA	27713
14112	2016-07-03 23:00:00	13671	2016-11-03 23:00:00	6231	906793	A375	150	231	Glo	4	1444	UN-USED	NA	NA	NA	37462
14112	2016-07-03 23:00:00	13671	2016-11-03 23:00:00	6231	906793	A375	150	231	Glo	4	1445	UN-USED	NA	NA	NA	40425
14112	2016-07-03 23:00:00	13671	2016-11-03 23:00:00	6231	906793	A375	150	231	Glo	4	1446	UN-USED	NA	NA	NA	44631
14112	2016-07-03 23:00:00	13671	2016-11-03 23:00:00	6231	906793	A375	150	231	Glo	4	1447	UN-USED	NA	NA	NA	39469
14112	2016-07-03 23:00:00	13671	2016-11-03 23:00:00	6231	906793	A375	150	231	Glo	4	1448	UN-USED	NA	NA	NA	36984
14112	2016-07-03 23:00:00	13671	2016-11-03 23:00:00	6231	906793	A375	150	231	Glo	4	1449	UN-USED	NA	NA	NA	42050
14112	2016-07-03 23:00:00	13671	2016-11-03 23:00:00	6231	906793	A375	150	231	Glo	4	1450	UN-USED	NA	NA	NA	41190
14112	2016-07-03 23:00:00	13671	2016-11-03 23:00:00	6231	906793	A375	150	231	Glo	4	1451	UN-USED	NA	NA	NA	50845
14112	2016-07-03 23:00:00	13671	2016-11-03 23:00:00	6231	906793	A375	150	231	Glo	4	1452	UN-USED	NA	NA	NA	40138
14112	2016-07-03 23:00:00	13671	2016-11-03 23:00:00	6231	906793	A375	150	231	Glo	4	1453	UN-USED	NA	NA	NA	44057
14112	2016-07-03 23:00:00	13671	2016-11-03 23:00:00	6231	906793	A375	150	231	Glo	4	1454	UN-USED	NA	NA	NA	41477
14112	2016-07-03 23:00:00	13671	2016-11-03 23:00:00	6231	906793	A375	150	231	Glo	4	1455	UN-USED	NA	NA	NA	35837
14112	2016-07-03 23:00:00	13671	2016-11-03 23:00:00	6231	906793	A375	150	231	Glo	4	1456	UN-USED	NA	NA	NA	38418
14112	2016-07-03 23:00:00	13671	2016-11-03 23:00:00	6231	906793	A375	150	231	Glo	4	1457	UN-USED	NA	NA	NA	39278
14112	2016-07-03 23:00:00	13671	2016-11-03 23:00:00	6231	906793	A375	150	231	Glo	4	1458	UN-USED	NA	NA	NA	37749
14112	2016-07-03 23:00:00	13671	2016-11-03 23:00:00	6231	906793	A375	150	231	Glo	4	1459	UN-USED	NA	NA	NA	36124
14112	2016-07-03 23:00:00	13671	2016-11-03 23:00:00	6231	906793	A375	150	231	Glo	4	1460	UN-USED	NA	NA	NA	37079
14112	2016-07-03 23:00:00	13671	2016-11-03 23:00:00	6231	906793	A375	150	231	Glo	4	1461	UN-USED	NA	NA	NA	38800
14112	2016-07-03 23:00:00	13671	2016-11-03 23:00:00	6231	906793	A375	150	231	Glo	4	1462	UN-USED	NA	NA	NA	39947
14112	2016-07-03 23:00:00	13671	2016-11-03 23:00:00	6231	906793	A375	150	231	Glo	4	1463	UN-USED	NA	NA	NA	40425
14112	2016-07-03 23:00:00	13671	2016-11-03 23:00:00	6231	906793	A375	150	231	Glo	4	1464	UN-USED	NA	NA	NA	39469
14112	2016-07-03 23:00:00	13671	2016-11-03 23:00:00	6231	906793	A375	150	231	Glo	4	1465	UN-USED	NA	NA	NA	38322
14112	2016-07-03 23:00:00	13671	2016-11-03 23:00:00	6231	906793	A375	150	231	Glo	4	1466	UN-USED	NA	NA	NA	35455
14112	2016-07-03 23:00:00	13671	2016-11-03 23:00:00	6231	906793	A375	150	231	Glo	4	1467	UN-USED	NA	NA	NA	42050
14112	2016-07-03 23:00:00	13671	2016-11-03 23:00:00	6231	906793	A375	150	231	Glo	4	1468	UN-USED	NA	NA	NA	37940
14112	2016-07-03 23:00:00	13671	2016-11-03 23:00:00	6231	906793	A375	150	231	Glo	4	1469	UN-USED	NA	NA	NA	37079
14112	2016-07-03 23:00:00	13671	2016-11-03 23:00:00	6231	906793	A375	150	231	Glo	4	1470	UN-USED	NA	NA	NA	43866
14112	2016-07-03 23:00:00	13671	2016-11-03 23:00:00	6231	906793	A375	150	231	Glo	4	1471	UN-USED	NA	NA	NA	42719
14112	2016-07-03 23:00:00	13671	2016-11-03 23:00:00	6231	906793	A375	150	231	Glo	4	1472	UN-USED	NA	NA	NA	43484
14112	2016-07-03 23:00:00	13671	2016-11-03 23:00:00	6231	906793	A375	150	231	Glo	4	1473	UN-USED	NA	NA	NA	41477
14112	2016-07-03 23:00:00	13671	2016-11-03 23:00:00	6231	906793	A375	150	231	Glo	4	1474	UN-USED	NA	NA	NA	36315
14112	2016-07-03 23:00:00	13671	2016-11-03 23:00:00	6231	906793	A375	150	231	Glo	4	1475	UN-USED	NA	NA	NA	40043
14112	2016-07-03 23:00:00	13671	2016-11-03 23:00:00	6231	906793	A375	150	231	Glo	4	1476	UN-USED	NA	NA	NA	35455
14112	2016-07-03 23:00:00	13671	2016-11-03 23:00:00	6231	906793	A375	150	231	Glo	4	1477	UN-USED	NA	NA	NA	40138
14112	2016-07-03 23:00:00	13671	2016-11-03 23:00:00	6231	906793	A375	150	231	Glo	4	1478	UN-USED	NA	NA	NA	44440
14112	2016-07-03 23:00:00	13671	2016-11-03 23:00:00	6231	906793	A375	150	231	Glo	4	1479	UN-USED	NA	NA	NA	34499
14112	2016-07-03 23:00:00	13671	2016-11-03 23:00:00	6231	906793	A375	150	231	Glo	4	1480	UN-USED	NA	NA	NA	43866
14112	2016-07-03 23:00:00	13671	2016-11-03 23:00:00	6231	906793	A375	150	231	Glo	4	1481	UN-USED	NA	NA	NA	40807
14112	2016-07-03 23:00:00	13671	2016-11-03 23:00:00	6231	906793	A375	150	231	Glo	4	1482	UN-USED	NA	NA	NA	37557
14112	2016-07-03 23:00:00	13671	2016-11-03 23:00:00	6231	906793	A375	150	231	Glo	4	1483	UN-USED	NA	NA	NA	41477
14112	2016-07-03 23:00:00	13671	2016-11-03 23:00:00	6231	906793	A375	150	231	Glo	4	1484	UN-USED	NA	NA	NA	38896
14112	2016-07-03 23:00:00	13671	2016-11-03 23:00:00	6231	906793	A375	150	231	Glo	4	1485	UN-USED	NA	NA	NA	40521
14112	2016-07-03 23:00:00	13671	2016-11-03 23:00:00	6231	906793	A375	150	231	Glo	4	1486	UN-USED	NA	NA	NA	25037
14112	2016-07-03 23:00:00	13671	2016-11-03 23:00:00	6231	906793	A375	150	231	Glo	4	1487	UN-USED	NA	NA	NA	14142
14112	2016-07-03 23:00:00	13671	2016-11-03 23:00:00	6231	906793	A375	150	231	Glo	4	1488	UN-USED	NA	NA	NA	96
14112	2016-07-03 23:00:00	13671	2016-11-03 23:00:00	6231	906793	A375	150	231	Glo	4	1489	UN-USED	NA	NA	NA	96
14112	2016-07-03 23:00:00	13671	2016-11-03 23:00:00	6231	906793	A375	150	231	Glo	4	1490	UN-USED	NA	NA	NA	287
14112	2016-07-03 23:00:00	13671	2016-11-03 23:00:00	6231	906793	A375	150	231	Glo	4	1491	UN-USED	NA	NA	NA	287
14112	2016-07-03 23:00:00	13671	2016-11-03 23:00:00	6231	906793	A375	150	231	Glo	4	1492	UN-USED	NA	NA	NA	191
14112	2016-07-03 23:00:00	13671	2016-11-03 23:00:00	6231	906793	A375	150	231	Glo	4	1493	UN-USED	NA	NA	NA	1529
14112	2016-07-03 23:00:00	13671	2016-11-03 23:00:00	6231	906793	A375	150	231	Glo	4	1494	UN-USED	NA	NA	NA	4300
14112	2016-07-03 23:00:00	13671	2016-11-03 23:00:00	6231	906793	A375	150	231	Glo	4	1495	UN-USED	NA	NA	NA	3344
14112	2016-07-03 23:00:00	13671	2016-11-03 23:00:00	6231	906793	A375	150	231	Glo	4	1496	UN-USED	NA	NA	NA	4395
14112	2016-07-03 23:00:00	13671	2016-11-03 23:00:00	6231	906793	A375	150	231	Glo	4	1497	UN-USED	NA	NA	NA	4109
14112	2016-07-03 23:00:00	13671	2016-11-03 23:00:00	6231	906793	A375	150	231	Glo	4	1498	UN-USED	NA	NA	NA	7740
14112	2016-07-03 23:00:00	13671	2016-11-03 23:00:00	6231	906793	A375	150	231	Glo	4	1499	UN-USED	NA	NA	NA	5733
14112	2016-07-03 23:00:00	13671	2016-11-03 23:00:00	6231	906793	A375	150	231	Glo	4	1500	UN-USED	NA	NA	NA	7453
14112	2016-07-03 23:00:00	13671	2016-11-03 23:00:00	6231	906793	A375	150	231	Glo	4	1501	UN-USED	NA	NA	NA	5972
14112	2016-07-03 23:00:00	13671	2016-11-03 23:00:00	6231	906793	A375	150	231	Glo	4	1502	UN-USED	NA	NA	NA	6211
14112	2016-07-03 23:00:00	13671	2016-11-03 23:00:00	6231	906793	A375	150	231	Glo	4	1503	UN-USED	NA	NA	NA	7166
14112	2016-07-03 23:00:00	13671	2016-11-03 23:00:00	6231	906793	A375	150	231	Glo	4	1504	UN-USED	NA	NA	NA	6020
14112	2016-07-03 23:00:00	13671	2016-11-03 23:00:00	6231	906793	A375	150	231	Glo	4	1505	UN-USED	NA	NA	NA	5351
14112	2016-07-03 23:00:00	13671	2016-11-03 23:00:00	6231	906793	A375	150	231	Glo	4	1506	UN-USED	NA	NA	NA	4586
14112	2016-07-03 23:00:00	13671	2016-11-03 23:00:00	6231	906793	A375	150	231	Glo	4	1507	UN-USED	NA	NA	NA	4300
14112	2016-07-03 23:00:00	13671	2016-11-03 23:00:00	6231	906793	A375	150	231	Glo	4	1508	UN-USED	NA	NA	NA	5064
14112	2016-07-03 23:00:00	13671	2016-11-03 23:00:00	6231	906793	A375	150	231	Glo	4	1509	UN-USED	NA	NA	NA	5351
14112	2016-07-03 23:00:00	13671	2016-11-03 23:00:00	6231	906793	A375	150	231	Glo	4	1510	UN-USED	NA	NA	NA	3917
14112	2016-07-03 23:00:00	13671	2016-11-03 23:00:00	6231	906793	A375	150	231	Glo	4	1511	UN-USED	NA	NA	NA	6115
14112	2016-07-03 23:00:00	13671	2016-11-03 23:00:00	6231	906793	A375	150	231	Glo	4	1512	UN-USED	NA	NA	NA	3484
14112	2016-07-03 23:00:00	13671	2016-11-03 23:00:00	6231	906793	A375	150	231	Glo	4	1513	UN-USED	NA	NA	NA	7453
14112	2016-07-03 23:00:00	13671	2016-11-03 23:00:00	6231	906793	A375	150	231	Glo	4	1514	UN-USED	NA	NA	NA	8026
14112	2016-07-03 23:00:00	13671	2016-11-03 23:00:00	6231	906793	A375	150	231	Glo	4	1515	UN-USED	NA	NA	NA	4395
14112	2016-07-03 23:00:00	13671	2016-11-03 23:00:00	6231	906793	A375	150	231	Glo	4	1516	UN-USED	NA	NA	NA	7071
14112	2016-07-03 23:00:00	13671	2016-11-03 23:00:00	6231	906793	A375	150	231	Glo	4	1517	UN-USED	NA	NA	NA	4678
14112	2016-07-03 23:00:00	13671	2016-11-03 23:00:00	6231	906793	A375	150	231	Glo	4	1518	UN-USED	NA	NA	NA	7453
14112	2016-07-03 23:00:00	13671	2016-11-03 23:00:00	6231	906793	A375	150	231	Glo	4	1519	UN-USED	NA	NA	NA	4873
14112	2016-07-03 23:00:00	13671	2016-11-03 23:00:00	6231	906793	A375	150	231	Glo	4	1520	UN-USED	NA	NA	NA	7071
14112	2016-07-03 23:00:00	13671	2016-11-03 23:00:00	6231	906793	A375	150	231	Glo	4	1521	UN-USED	NA	NA	NA	7166
14112	2016-07-03 23:00:00	13671	2016-11-03 23:00:00	6231	906793	A375	150	231	Glo	4	1522	UN-USED	NA	NA	NA	5176
14112	2016-07-03 23:00:00	13671	2016-11-03 23:00:00	6231	906793	A375	150	231	Glo	4	1523	UN-USED	NA	NA	NA	8886
14112	2016-07-03 23:00:00	13671	2016-11-03 23:00:00	6231	906793	A375	150	231	Glo	4	1524	UN-USED	NA	NA	NA	8122
14112	2016-07-03 23:00:00	13671	2016-11-03 23:00:00	6231	906793	A375	150	231	Glo	4	1525	UN-USED	NA	NA	NA	10415
14112	2016-07-03 23:00:00	13671	2016-11-03 23:00:00	6231	906793	A375	150	231	Glo	4	1526	UN-USED	NA	NA	NA	5446
14112	2016-07-03 23:00:00	13671	2016-11-03 23:00:00	6231	906793	A375	150	231	Glo	4	1527	UN-USED	NA	NA	NA	6975
14112	2016-07-03 23:00:00	13671	2016-11-03 23:00:00	6231	906793	A375	150	231	Glo	4	1528	UN-USED	NA	NA	NA	4682
14112	2016-07-03 23:00:00	13671	2016-11-03 23:00:00	6231	906793	A375	150	231	Glo	4	1529	UN-USED	NA	NA	NA	7071
14112	2016-07-03 23:00:00	13671	2016-11-03 23:00:00	6231	906793	A375	150	231	Glo	4	1530	UN-USED	NA	NA	NA	4873
14112	2016-07-03 23:00:00	13671	2016-11-03 23:00:00	6231	906793	A375	150	231	Glo	4	1531	UN-USED	NA	NA	NA	8122
14112	2016-07-03 23:00:00	13671	2016-11-03 23:00:00	6231	906793	A375	150	231	Glo	4	1532	UN-USED	NA	NA	NA	5924
14112	2016-07-03 23:00:00	13671	2016-11-03 23:00:00	6231	906793	A375	150	231	Glo	4	1533	UN-USED	NA	NA	NA	764
14112	2016-07-03 23:00:00	13671	2016-11-03 23:00:00	6231	906793	A375	150	231	Glo	4	1534	UN-USED	NA	NA	NA	287
14112	2016-07-03 23:00:00	13671	2016-11-03 23:00:00	6231	906793	A375	150	231	Glo	4	1535	UN-USED	NA	NA	NA	382
14112	2016-07-03 23:00:00	13671	2016-11-03 23:00:00	6231	906793	A375	150	231	Glo	4	1536	UN-USED	NA	NA	NA	191
14114	2016-07-03 23:00:00	13688	2016-11-03 23:00:00	2878	905949	A549	100	231	Glo	4	1	UN-USED	NA	NA	NA	191
14114	2016-07-03 23:00:00	13688	2016-11-03 23:00:00	2878	905949	A549	100	231	Glo	4	2	UN-USED	NA	NA	NA	96
14114	2016-07-03 23:00:00	13688	2016-11-03 23:00:00	2878	905949	A549	100	231	Glo	4	3	UN-USED	NA	NA	NA	398
14114	2016-07-03 23:00:00	13688	2016-11-03 23:00:00	2878	905949	A549	100	231	Glo	4	4	UN-USED	NA	NA	NA	2389
14114	2016-07-03 23:00:00	13688	2016-11-03 23:00:00	2878	905949	A549	100	231	Glo	4	5	UN-USED	NA	NA	NA	5574
14114	2016-07-03 23:00:00	13688	2016-11-03 23:00:00	2878	905949	A549	100	231	Glo	4	6	UN-USED	NA	NA	NA	4586
14114	2016-07-03 23:00:00	13688	2016-11-03 23:00:00	2878	905949	A549	100	231	Glo	4	7	UN-USED	NA	NA	NA	6880
14114	2016-07-03 23:00:00	13688	2016-11-03 23:00:00	2878	905949	A549	100	231	Glo	4	8	UN-USED	NA	NA	NA	5924
14114	2016-07-03 23:00:00	13688	2016-11-03 23:00:00	2878	905949	A549	100	231	Glo	4	9	UN-USED	NA	NA	NA	6784
14114	2016-07-03 23:00:00	13688	2016-11-03 23:00:00	2878	905949	A549	100	231	Glo	4	10	UN-USED	NA	NA	NA	3249
14114	2016-07-03 23:00:00	13688	2016-11-03 23:00:00	2878	905949	A549	100	231	Glo	4	11	UN-USED	NA	NA	NA	7071
14114	2016-07-03 23:00:00	13688	2016-11-03 23:00:00	2878	905949	A549	100	231	Glo	4	12	UN-USED	NA	NA	NA	6688
14114	2016-07-03 23:00:00	13688	2016-11-03 23:00:00	2878	905949	A549	100	231	Glo	4	13	UN-USED	NA	NA	NA	9555
14114	2016-07-03 23:00:00	13688	2016-11-03 23:00:00	2878	905949	A549	100	231	Glo	4	14	UN-USED	NA	NA	NA	6497
14114	2016-07-03 23:00:00	13688	2016-11-03 23:00:00	2878	905949	A549	100	231	Glo	4	15	UN-USED	NA	NA	NA	6688
14114	2016-07-03 23:00:00	13688	2016-11-03 23:00:00	2878	905949	A549	100	231	Glo	4	16	UN-USED	NA	NA	NA	6115
14114	2016-07-03 23:00:00	13688	2016-11-03 23:00:00	2878	905949	A549	100	231	Glo	4	17	UN-USED	NA	NA	NA	5637
14114	2016-07-03 23:00:00	13688	2016-11-03 23:00:00	2878	905949	A549	100	231	Glo	4	18	UN-USED	NA	NA	NA	6569
14114	2016-07-03 23:00:00	13688	2016-11-03 23:00:00	2878	905949	A549	100	231	Glo	4	19	UN-USED	NA	NA	NA	3631
14114	2016-07-03 23:00:00	13688	2016-11-03 23:00:00	2878	905949	A549	100	231	Glo	4	20	UN-USED	NA	NA	NA	6211
14114	2016-07-03 23:00:00	13688	2016-11-03 23:00:00	2878	905949	A549	100	231	Glo	4	21	UN-USED	NA	NA	NA	5351
14114	2016-07-03 23:00:00	13688	2016-11-03 23:00:00	2878	905949	A549	100	231	Glo	4	22	UN-USED	NA	NA	NA	6784
14114	2016-07-03 23:00:00	13688	2016-11-03 23:00:00	2878	905949	A549	100	231	Glo	4	23	UN-USED	NA	NA	NA	4491
14114	2016-07-03 23:00:00	13688	2016-11-03 23:00:00	2878	905949	A549	100	231	Glo	4	24	UN-USED	NA	NA	NA	6020
14114	2016-07-03 23:00:00	13688	2016-11-03 23:00:00	2878	905949	A549	100	231	Glo	4	25	UN-USED	NA	NA	NA	5637
14114	2016-07-03 23:00:00	13688	2016-11-03 23:00:00	2878	905949	A549	100	231	Glo	4	26	UN-USED	NA	NA	NA	4491
14114	2016-07-03 23:00:00	13688	2016-11-03 23:00:00	2878	905949	A549	100	231	Glo	4	27	UN-USED	NA	NA	NA	5064
14114	2016-07-03 23:00:00	13688	2016-11-03 23:00:00	2878	905949	A549	100	231	Glo	4	28	UN-USED	NA	NA	NA	4109
14114	2016-07-03 23:00:00	13688	2016-11-03 23:00:00	2878	905949	A549	100	231	Glo	4	29	UN-USED	NA	NA	NA	5733
14114	2016-07-03 23:00:00	13688	2016-11-03 23:00:00	2878	905949	A549	100	231	Glo	4	30	UN-USED	NA	NA	NA	4777
14114	2016-07-03 23:00:00	13688	2016-11-03 23:00:00	2878	905949	A549	100	231	Glo	4	31	UN-USED	NA	NA	NA	5637
14114	2016-07-03 23:00:00	13688	2016-11-03 23:00:00	2878	905949	A549	100	231	Glo	4	32	UN-USED	NA	NA	NA	4491
14114	2016-07-03 23:00:00	13688	2016-11-03 23:00:00	2878	905949	A549	100	231	Glo	4	33	UN-USED	NA	NA	NA	4969
14114	2016-07-03 23:00:00	13688	2016-11-03 23:00:00	2878	905949	A549	100	231	Glo	4	34	UN-USED	NA	NA	NA	5542
14114	2016-07-03 23:00:00	13688	2016-11-03 23:00:00	2878	905949	A549	100	231	Glo	4	35	UN-USED	NA	NA	NA	5637
14114	2016-07-03 23:00:00	13688	2016-11-03 23:00:00	2878	905949	A549	100	231	Glo	4	36	UN-USED	NA	NA	NA	6784
14114	2016-07-03 23:00:00	13688	2016-11-03 23:00:00	2878	905949	A549	100	231	Glo	4	37	UN-USED	NA	NA	NA	3631
14114	2016-07-03 23:00:00	13688	2016-11-03 23:00:00	2878	905949	A549	100	231	Glo	4	38	UN-USED	NA	NA	NA	6306
14114	2016-07-03 23:00:00	13688	2016-11-03 23:00:00	2878	905949	A549	100	231	Glo	4	39	UN-USED	NA	NA	NA	4204
14114	2016-07-03 23:00:00	13688	2016-11-03 23:00:00	2878	905949	A549	100	231	Glo	4	40	UN-USED	NA	NA	NA	5542
14114	2016-07-03 23:00:00	13688	2016-11-03 23:00:00	2878	905949	A549	100	231	Glo	4	41	UN-USED	NA	NA	NA	3535
14114	2016-07-03 23:00:00	13688	2016-11-03 23:00:00	2878	905949	A549	100	231	Glo	4	42	UN-USED	NA	NA	NA	4491
14114	2016-07-03 23:00:00	13688	2016-11-03 23:00:00	2878	905949	A549	100	231	Glo	4	43	UN-USED	NA	NA	NA	3535
14114	2016-07-03 23:00:00	13688	2016-11-03 23:00:00	2878	905949	A549	100	231	Glo	4	44	UN-USED	NA	NA	NA	3153
14114	2016-07-03 23:00:00	13688	2016-11-03 23:00:00	2878	905949	A549	100	231	Glo	4	45	UN-USED	NA	NA	NA	1692
14114	2016-07-03 23:00:00	13688	2016-11-03 23:00:00	2878	905949	A549	100	231	Glo	4	46	UN-USED	NA	NA	NA	199
14114	2016-07-03 23:00:00	13688	2016-11-03 23:00:00	2878	905949	A549	100	231	Glo	4	47	UN-USED	NA	NA	NA	191
14114	2016-07-03 23:00:00	13688	2016-11-03 23:00:00	2878	905949	A549	100	231	Glo	4	48	UN-USED	NA	NA	NA	287
14114	2016-07-03 23:00:00	13688	2016-11-03 23:00:00	2878	905949	A549	100	231	Glo	4	49	UN-USED	NA	NA	NA	0
14114	2016-07-03 23:00:00	13688	2016-11-03 23:00:00	2878	905949	A549	100	231	Glo	4	50	UN-USED	NA	NA	NA	6593
14114	2016-07-03 23:00:00	13688	2016-11-03 23:00:00	2878	905949	A549	100	231	Glo	4	51	UN-USED	NA	NA	NA	12422
14114	2016-07-03 23:00:00	13688	2016-11-03 23:00:00	2878	905949	A549	100	231	Glo	4	52	UN-USED	NA	NA	NA	23699
14114	2016-07-03 23:00:00	13688	2016-11-03 23:00:00	2878	905949	A549	100	231	Glo	4	53	UN-USED	NA	NA	NA	22169
14114	2016-07-03 23:00:00	13688	2016-11-03 23:00:00	2878	905949	A549	100	231	Glo	4	54	UN-USED	NA	NA	NA	18920
14114	2016-07-03 23:00:00	13688	2016-11-03 23:00:00	2878	905949	A549	100	231	Glo	4	55	UN-USED	NA	NA	NA	25228
14114	2016-07-03 23:00:00	13688	2016-11-03 23:00:00	2878	905949	A549	100	231	Glo	4	56	UN-USED	NA	NA	NA	23890
14114	2016-07-03 23:00:00	13688	2016-11-03 23:00:00	2878	905949	A549	100	231	Glo	4	57	UN-USED	NA	NA	NA	23603
14114	2016-07-03 23:00:00	13688	2016-11-03 23:00:00	2878	905949	A549	100	231	Glo	4	58	UN-USED	NA	NA	NA	20640
14114	2016-07-03 23:00:00	13688	2016-11-03 23:00:00	2878	905949	A549	100	231	Glo	4	59	UN-USED	NA	NA	NA	16531
14114	2016-07-03 23:00:00	13688	2016-11-03 23:00:00	2878	905949	A549	100	231	Glo	4	60	UN-USED	NA	NA	NA	22838
14114	2016-07-03 23:00:00	13688	2016-11-03 23:00:00	2878	905949	A549	100	231	Glo	4	61	UN-USED	NA	NA	NA	22456
14114	2016-07-03 23:00:00	13688	2016-11-03 23:00:00	2878	905949	A549	100	231	Glo	4	62	UN-USED	NA	NA	NA	17964
14114	2016-07-03 23:00:00	13688	2016-11-03 23:00:00	2878	905949	A549	100	231	Glo	4	63	UN-USED	NA	NA	NA	23794
14114	2016-07-03 23:00:00	13688	2016-11-03 23:00:00	2878	905949	A549	100	231	Glo	4	64	UN-USED	NA	NA	NA	17487
14114	2016-07-03 23:00:00	13688	2016-11-03 23:00:00	2878	905949	A549	100	231	Glo	4	65	UN-USED	NA	NA	NA	22743
14114	2016-07-03 23:00:00	13688	2016-11-03 23:00:00	2878	905949	A549	100	231	Glo	4	66	UN-USED	NA	NA	NA	20736
14114	2016-07-03 23:00:00	13688	2016-11-03 23:00:00	2878	905949	A549	100	231	Glo	4	67	UN-USED	NA	NA	NA	22074
14114	2016-07-03 23:00:00	13688	2016-11-03 23:00:00	2878	905949	A549	100	231	Glo	4	68	UN-USED	NA	NA	NA	20545
14114	2016-07-03 23:00:00	13688	2016-11-03 23:00:00	2878	905949	A549	100	231	Glo	4	69	UN-USED	NA	NA	NA	20736
14114	2016-07-03 23:00:00	13688	2016-11-03 23:00:00	2878	905949	A549	100	231	Glo	4	70	UN-USED	NA	NA	NA	20831
14114	2016-07-03 23:00:00	13688	2016-11-03 23:00:00	2878	905949	A549	100	231	Glo	4	71	UN-USED	NA	NA	NA	20640
14114	2016-07-03 23:00:00	13688	2016-11-03 23:00:00	2878	905949	A549	100	231	Glo	4	72	UN-USED	NA	NA	NA	21883
14114	2016-07-03 23:00:00	13688	2016-11-03 23:00:00	2878	905949	A549	100	231	Glo	4	73	UN-USED	NA	NA	NA	21596
14114	2016-07-03 23:00:00	13688	2016-11-03 23:00:00	2878	905949	A549	100	231	Glo	4	74	UN-USED	NA	NA	NA	18729
14114	2016-07-03 23:00:00	13688	2016-11-03 23:00:00	2878	905949	A549	100	231	Glo	4	75	UN-USED	NA	NA	NA	15767
14114	2016-07-03 23:00:00	13688	2016-11-03 23:00:00	2878	905949	A549	100	231	Glo	4	76	UN-USED	NA	NA	NA	20736
14114	2016-07-03 23:00:00	13688	2016-11-03 23:00:00	2878	905949	A549	100	231	Glo	4	77	UN-USED	NA	NA	NA	22265
14114	2016-07-03 23:00:00	13688	2016-11-03 23:00:00	2878	905949	A549	100	231	Glo	4	78	UN-USED	NA	NA	NA	19398
14114	2016-07-03 23:00:00	13688	2016-11-03 23:00:00	2878	905949	A549	100	231	Glo	4	79	UN-USED	NA	NA	NA	20927
14114	2016-07-03 23:00:00	13688	2016-11-03 23:00:00	2878	905949	A549	100	231	Glo	4	80	UN-USED	NA	NA	NA	18442
14114	2016-07-03 23:00:00	13688	2016-11-03 23:00:00	2878	905949	A549	100	231	Glo	4	81	UN-USED	NA	NA	NA	21118
14114	2016-07-03 23:00:00	13688	2016-11-03 23:00:00	2878	905949	A549	100	231	Glo	4	82	UN-USED	NA	NA	NA	18538
14114	2016-07-03 23:00:00	13688	2016-11-03 23:00:00	2878	905949	A549	100	231	Glo	4	83	UN-USED	NA	NA	NA	20449
14114	2016-07-03 23:00:00	13688	2016-11-03 23:00:00	2878	905949	A549	100	231	Glo	4	84	UN-USED	NA	NA	NA	17582
14114	2016-07-03 23:00:00	13688	2016-11-03 23:00:00	2878	905949	A549	100	231	Glo	4	85	UN-USED	NA	NA	NA	16435
14114	2016-07-03 23:00:00	13688	2016-11-03 23:00:00	2878	905949	A549	100	231	Glo	4	86	UN-USED	NA	NA	NA	23412
14114	2016-07-03 23:00:00	13688	2016-11-03 23:00:00	2878	905949	A549	100	231	Glo	4	87	UN-USED	NA	NA	NA	19494
14114	2016-07-03 23:00:00	13688	2016-11-03 23:00:00	2878	905949	A549	100	231	Glo	4	88	UN-USED	NA	NA	NA	15098
14114	2016-07-03 23:00:00	13688	2016-11-03 23:00:00	2878	905949	A549	100	231	Glo	4	89	UN-USED	NA	NA	NA	18920
14114	2016-07-03 23:00:00	13688	2016-11-03 23:00:00	2878	905949	A549	100	231	Glo	4	90	UN-USED	NA	NA	NA	21023
14114	2016-07-03 23:00:00	13688	2016-11-03 23:00:00	2878	905949	A549	100	231	Glo	4	91	UN-USED	NA	NA	NA	19111
14114	2016-07-03 23:00:00	13688	2016-11-03 23:00:00	2878	905949	A549	100	231	Glo	4	92	UN-USED	NA	NA	NA	20545
14114	2016-07-03 23:00:00	13688	2016-11-03 23:00:00	2878	905949	A549	100	231	Glo	4	93	UN-USED	NA	NA	NA	17678
14114	2016-07-03 23:00:00	13688	2016-11-03 23:00:00	2878	905949	A549	100	231	Glo	4	94	UN-USED	NA	NA	NA	14142
14114	2016-07-03 23:00:00	13688	2016-11-03 23:00:00	2878	905949	A549	100	231	Glo	4	95	UN-USED	NA	NA	NA	7740
14114	2016-07-03 23:00:00	13688	2016-11-03 23:00:00	2878	905949	A549	100	231	Glo	4	96	UN-USED	NA	NA	NA	96
14114	2016-07-03 23:00:00	13688	2016-11-03 23:00:00	2878	905949	A549	100	231	Glo	4	97	B	NA	NA	NA	191
14114	2016-07-03 23:00:00	13688	2016-11-03 23:00:00	2878	905949	A549	100	231	Glo	4	98	UN-USED	NA	NA	NA	17964
14114	2016-07-03 23:00:00	13688	2016-11-03 23:00:00	2878	905949	A549	100	231	Glo	4	99	NC-1	4000	DMSO	NA	21309
14114	2016-07-03 23:00:00	13688	2016-11-03 23:00:00	2878	905949	A549	100	231	Glo	4	100	NC-1	4000	DMSO	NA	27999
14114	2016-07-03 23:00:00	13688	2016-11-03 23:00:00	2878	905949	A549	100	231	Glo	4	101	PC2-D1-S	1034	Staurosporine	2	2102
14114	2016-07-03 23:00:00	13688	2016-11-03 23:00:00	2878	905949	A549	100	231	Glo	4	102	PC1-D1-S	1862	MG-132	4	1911
14114	2016-07-03 23:00:00	13688	2016-11-03 23:00:00	2878	905949	A549	100	231	Glo	4	103	NC-1	4000	DMSO	NA	24463
14114	2016-07-03 23:00:00	13688	2016-11-03 23:00:00	2878	905949	A549	100	231	Glo	4	104	NC-1	4000	DMSO	NA	22265
14114	2016-07-03 23:00:00	13688	2016-11-03 23:00:00	2878	905949	A549	100	231	Glo	4	105	NC-1	4000	DMSO	NA	20163
14114	2016-07-03 23:00:00	13688	2016-11-03 23:00:00	2878	905949	A549	100	231	Glo	4	113	NC-1	4000	DMSO	NA	21883
14114	2016-07-03 23:00:00	13688	2016-11-03 23:00:00	2878	905949	A549	100	231	Glo	4	121	NC-1	4000	DMSO	NA	23985
14114	2016-07-03 23:00:00	13688	2016-11-03 23:00:00	2878	905949	A549	100	231	Glo	4	136	NC-1	4000	DMSO	NA	21787
14114	2016-07-03 23:00:00	13688	2016-11-03 23:00:00	2878	905949	A549	100	231	Glo	4	137	PC1-D1-S	1862	MG-132	4	2484
14114	2016-07-03 23:00:00	13688	2016-11-03 23:00:00	2878	905949	A549	100	231	Glo	4	138	PC2-D1-S	1034	Staurosporine	2	1592
14114	2016-07-03 23:00:00	13688	2016-11-03 23:00:00	2878	905949	A549	100	231	Glo	4	139	NC-1	4000	DMSO	NA	24941
14114	2016-07-03 23:00:00	13688	2016-11-03 23:00:00	2878	905949	A549	100	231	Glo	4	140	NC-1	4000	DMSO	NA	23890
14114	2016-07-03 23:00:00	13688	2016-11-03 23:00:00	2878	905949	A549	100	231	Glo	4	141	NC-1	4000	DMSO	NA	22361
14114	2016-07-03 23:00:00	13688	2016-11-03 23:00:00	2878	905949	A549	100	231	Glo	4	142	NC-1	4000	DMSO	NA	22934
14114	2016-07-03 23:00:00	13688	2016-11-03 23:00:00	2878	905949	A549	100	231	Glo	4	143	UN-USED	NA	NA	NA	16818
14114	2016-07-03 23:00:00	13688	2016-11-03 23:00:00	2878	905949	A549	100	231	Glo	4	144	UN-USED	NA	NA	NA	382
14114	2016-07-03 23:00:00	13688	2016-11-03 23:00:00	2878	905949	A549	100	231	Glo	4	145	B	NA	NA	NA	96
14114	2016-07-03 23:00:00	13688	2016-11-03 23:00:00	2878	905949	A549	100	231	Glo	4	146	UN-USED	NA	NA	NA	18347
14114	2016-07-03 23:00:00	13688	2016-11-03 23:00:00	2878	905949	A549	100	231	Glo	4	147	L1-D1-S	1003	Camptothecin	0.1	6211
14114	2016-07-03 23:00:00	13688	2016-11-03 23:00:00	2878	905949	A549	100	231	Glo	4	148	L1-D2-S	1003	Camptothecin	0.0316256	8122
14114	2016-07-03 23:00:00	13688	2016-11-03 23:00:00	2878	905949	A549	100	231	Glo	4	149	L1-D3-S	1003	Camptothecin	0.0100018	17200
14114	2016-07-03 23:00:00	13688	2016-11-03 23:00:00	2878	905949	A549	100	231	Glo	4	150	L1-D4-S	1003	Camptothecin	0.00316311	24272
14114	2016-07-03 23:00:00	13688	2016-11-03 23:00:00	2878	905949	A549	100	231	Glo	4	151	L1-D5-S	1003	Camptothecin	0.00100035	21118
14114	2016-07-03 23:00:00	13688	2016-11-03 23:00:00	2878	905949	A549	100	231	Glo	4	152	L1-D6-S	1003	Camptothecin	0.000316367	22838
14114	2016-07-03 23:00:00	13688	2016-11-03 23:00:00	2878	905949	A549	100	231	Glo	4	153	L1-D7-S	1003	Camptothecin	0.000100053	22361
14114	2016-07-03 23:00:00	13688	2016-11-03 23:00:00	2878	905949	A549	100	231	Glo	4	161	NC-1	4000	DMSO	NA	21596
14114	2016-07-03 23:00:00	13688	2016-11-03 23:00:00	2878	905949	A549	100	231	Glo	4	169	PC1-D1-S	1862	MG-132	4	3249
14114	2016-07-03 23:00:00	13688	2016-11-03 23:00:00	2878	905949	A549	100	231	Glo	4	170	NC-1	4000	DMSO	NA	19685
14114	2016-07-03 23:00:00	13688	2016-11-03 23:00:00	2878	905949	A549	100	231	Glo	4	171	NC-1	4000	DMSO	NA	20640
14114	2016-07-03 23:00:00	13688	2016-11-03 23:00:00	2878	905949	A549	100	231	Glo	4	172	NC-1	4000	DMSO	NA	22894
14114	2016-07-03 23:00:00	13688	2016-11-03 23:00:00	2878	905949	A549	100	231	Glo	4	173	PC2-D1-S	1034	Staurosporine	2	3535
14114	2016-07-03 23:00:00	13688	2016-11-03 23:00:00	2878	905949	A549	100	231	Glo	4	174	PC1-D1-S	1862	MG-132	4	1911
14114	2016-07-03 23:00:00	13688	2016-11-03 23:00:00	2878	905949	A549	100	231	Glo	4	175	NC-1	4000	DMSO	NA	22552
14114	2016-07-03 23:00:00	13688	2016-11-03 23:00:00	2878	905949	A549	100	231	Glo	4	176	NC-1	4000	DMSO	NA	20354
14114	2016-07-03 23:00:00	13688	2016-11-03 23:00:00	2878	905949	A549	100	231	Glo	4	191	UN-USED	NA	NA	NA	16435
14114	2016-07-03 23:00:00	13688	2016-11-03 23:00:00	2878	905949	A549	100	231	Glo	4	192	UN-USED	NA	NA	NA	2962
14114	2016-07-03 23:00:00	13688	2016-11-03 23:00:00	2878	905949	A549	100	231	Glo	4	193	B	NA	NA	NA	96
14114	2016-07-03 23:00:00	13688	2016-11-03 23:00:00	2878	905949	A549	100	231	Glo	4	194	UN-USED	NA	NA	NA	21692
14114	2016-07-03 23:00:00	13688	2016-11-03 23:00:00	2878	905949	A549	100	231	Glo	4	195	L2-D1-S	1004	Vinblastine	0.1	5255
14114	2016-07-03 23:00:00	13688	2016-11-03 23:00:00	2878	905949	A549	100	231	Glo	4	196	L2-D2-S	1004	Vinblastine	0.0316256	7166
14114	2016-07-03 23:00:00	13688	2016-11-03 23:00:00	2878	905949	A549	100	231	Glo	4	197	L2-D3-S	1004	Vinblastine	0.0100018	15480
14114	2016-07-03 23:00:00	13688	2016-11-03 23:00:00	2878	905949	A549	100	231	Glo	4	198	L2-D4-S	1004	Vinblastine	0.00316311	19016
14114	2016-07-03 23:00:00	13688	2016-11-03 23:00:00	2878	905949	A549	100	231	Glo	4	199	L2-D5-S	1004	Vinblastine	0.00100035	25992
14114	2016-07-03 23:00:00	13688	2016-11-03 23:00:00	2878	905949	A549	100	231	Glo	4	200	L2-D6-S	1004	Vinblastine	0.000316367	18920
14114	2016-07-03 23:00:00	13688	2016-11-03 23:00:00	2878	905949	A549	100	231	Glo	4	201	L2-D7-S	1004	Vinblastine	0.000100053	23507
14114	2016-07-03 23:00:00	13688	2016-11-03 23:00:00	2878	905949	A549	100	231	Glo	4	216	NC-1	4000	DMSO	NA	24941
14114	2016-07-03 23:00:00	13688	2016-11-03 23:00:00	2878	905949	A549	100	231	Glo	4	217	PC1-D2-S	1862	MG-132	1	6784
14114	2016-07-03 23:00:00	13688	2016-11-03 23:00:00	2878	905949	A549	100	231	Glo	4	239	UN-USED	NA	NA	NA	19494
14114	2016-07-03 23:00:00	13688	2016-11-03 23:00:00	2878	905949	A549	100	231	Glo	4	240	UN-USED	NA	NA	NA	4682
14114	2016-07-03 23:00:00	13688	2016-11-03 23:00:00	2878	905949	A549	100	231	Glo	4	241	B	NA	NA	NA	199
14114	2016-07-03 23:00:00	13688	2016-11-03 23:00:00	2878	905949	A549	100	231	Glo	4	242	UN-USED	NA	NA	NA	17869
14114	2016-07-03 23:00:00	13688	2016-11-03 23:00:00	2878	905949	A549	100	231	Glo	4	243	L3-D1-S	1005	Cisplatin	6	16244
14114	2016-07-03 23:00:00	13688	2016-11-03 23:00:00	2878	905949	A549	100	231	Glo	4	244	L3-D2-S	1005	Cisplatin	1.89753	22074
14114	2016-07-03 23:00:00	13688	2016-11-03 23:00:00	2878	905949	A549	100	231	Glo	4	245	L3-D3-S	1005	Cisplatin	0.600105	24845
14114	2016-07-03 23:00:00	13688	2016-11-03 23:00:00	2878	905949	A549	100	231	Glo	4	246	L3-D4-S	1005	Cisplatin	0.189787	24272
14114	2016-07-03 23:00:00	13688	2016-11-03 23:00:00	2878	905949	A549	100	231	Glo	4	247	L3-D5-S	1005	Cisplatin	0.0600211	20067
14114	2016-07-03 23:00:00	13688	2016-11-03 23:00:00	2878	905949	A549	100	231	Glo	4	248	L3-D6-S	1005	Cisplatin	0.018982	26183
14114	2016-07-03 23:00:00	13688	2016-11-03 23:00:00	2878	905949	A549	100	231	Glo	4	249	L3-D7-S	1005	Cisplatin	0.00600316	20449
14114	2016-07-03 23:00:00	13688	2016-11-03 23:00:00	2878	905949	A549	100	231	Glo	4	250	L28-D1-S	1091	BMS-536924	10	3440
14114	2016-07-03 23:00:00	13688	2016-11-03 23:00:00	2878	905949	A549	100	231	Glo	4	251	L28-D2-S	1091	BMS-536924	3.16256	7548
14114	2016-07-03 23:00:00	13688	2016-11-03 23:00:00	2878	905949	A549	100	231	Glo	4	252	L28-D3-S	1091	BMS-536924	1.00018	14811
14114	2016-07-03 23:00:00	13688	2016-11-03 23:00:00	2878	905949	A549	100	231	Glo	4	253	L28-D4-S	1091	BMS-536924	0.316311	22265
14114	2016-07-03 23:00:00	13688	2016-11-03 23:00:00	2878	905949	A549	100	231	Glo	4	254	L28-D5-S	1091	BMS-536924	0.100035	20640
14114	2016-07-03 23:00:00	13688	2016-11-03 23:00:00	2878	905949	A549	100	231	Glo	4	255	L28-D6-S	1091	BMS-536924	0.0316367	20067
14114	2016-07-03 23:00:00	13688	2016-11-03 23:00:00	2878	905949	A549	100	231	Glo	4	256	L28-D7-S	1091	BMS-536924	0.0100053	20206
14114	2016-07-03 23:00:00	13688	2016-11-03 23:00:00	2878	905949	A549	100	231	Glo	4	264	NC-1	4000	DMSO	NA	19589
14114	2016-07-03 23:00:00	13688	2016-11-03 23:00:00	2878	905949	A549	100	231	Glo	4	265	PC1-D3-S	1862	MG-132	0.25	5446
14114	2016-07-03 23:00:00	13688	2016-11-03 23:00:00	2878	905949	A549	100	231	Glo	4	287	UN-USED	NA	NA	NA	17487
14114	2016-07-03 23:00:00	13688	2016-11-03 23:00:00	2878	905949	A549	100	231	Glo	4	288	UN-USED	NA	NA	NA	5160
14114	2016-07-03 23:00:00	13688	2016-11-03 23:00:00	2878	905949	A549	100	231	Glo	4	289	B	NA	NA	NA	0
14114	2016-07-03 23:00:00	13688	2016-11-03 23:00:00	2878	905949	A549	100	231	Glo	4	290	UN-USED	NA	NA	NA	18060
14114	2016-07-03 23:00:00	13688	2016-11-03 23:00:00	2878	905949	A549	100	231	Glo	4	291	NC-1	4000	DMSO	NA	27139
14114	2016-07-03 23:00:00	13688	2016-11-03 23:00:00	2878	905949	A549	100	231	Glo	4	292	L4-D1-S	1006	Cytarabine	2	5160
14114	2016-07-03 23:00:00	13688	2016-11-03 23:00:00	2878	905949	A549	100	231	Glo	4	293	L4-D2-S	1006	Cytarabine	0.632511	5773
14114	2016-07-03 23:00:00	13688	2016-11-03 23:00:00	2878	905949	A549	100	231	Glo	4	294	L4-D3-S	1006	Cytarabine	0.200035	12995
14114	2016-07-03 23:00:00	13688	2016-11-03 23:00:00	2878	905949	A549	100	231	Glo	4	295	L4-D4-S	1006	Cytarabine	0.0632622	15958
14114	2016-07-03 23:00:00	13688	2016-11-03 23:00:00	2878	905949	A549	100	231	Glo	4	296	L4-D5-S	1006	Cytarabine	0.020007	15193
14114	2016-07-03 23:00:00	13688	2016-11-03 23:00:00	2878	905949	A549	100	231	Glo	4	297	L4-D6-S	1006	Cytarabine	0.00632733	15958
14114	2016-07-03 23:00:00	13688	2016-11-03 23:00:00	2878	905949	A549	100	231	Glo	4	298	L4-D7-S	1006	Cytarabine	0.00200105	22197
14114	2016-07-03 23:00:00	13688	2016-11-03 23:00:00	2878	905949	A549	100	231	Glo	4	306	NC-1	4000	DMSO	NA	22838
14114	2016-07-03 23:00:00	13688	2016-11-03 23:00:00	2878	905949	A549	100	231	Glo	4	307	PC1-D1-S	1862	MG-132	4	2484
14114	2016-07-03 23:00:00	13688	2016-11-03 23:00:00	2878	905949	A549	100	231	Glo	4	308	PC2-D1-S	1034	Staurosporine	2	1911
14114	2016-07-03 23:00:00	13688	2016-11-03 23:00:00	2878	905949	A549	100	231	Glo	4	309	NC-1	4000	DMSO	NA	21309
14114	2016-07-03 23:00:00	13688	2016-11-03 23:00:00	2878	905949	A549	100	231	Glo	4	310	NC-1	4000	DMSO	NA	23890
14114	2016-07-03 23:00:00	13688	2016-11-03 23:00:00	2878	905949	A549	100	231	Glo	4	311	NC-1	4000	DMSO	NA	23316
14114	2016-07-03 23:00:00	13688	2016-11-03 23:00:00	2878	905949	A549	100	231	Glo	4	312	NC-0	NA	NA	NA	22647
14114	2016-07-03 23:00:00	13688	2016-11-03 23:00:00	2878	905949	A549	100	231	Glo	4	313	PC1-D4-S	1862	MG-132	0.0625	20163
14114	2016-07-03 23:00:00	13688	2016-11-03 23:00:00	2878	905949	A549	100	231	Glo	4	328	NC-1	4000	DMSO	NA	21214
14114	2016-07-03 23:00:00	13688	2016-11-03 23:00:00	2878	905949	A549	100	231	Glo	4	329	PC1-D5-S	1862	MG-132	0.015625	19876
14114	2016-07-03 23:00:00	13688	2016-11-03 23:00:00	2878	905949	A549	100	231	Glo	4	330	PC1-D4-S	1862	MG-132	0.0625	17391
14114	2016-07-03 23:00:00	13688	2016-11-03 23:00:00	2878	905949	A549	100	231	Glo	4	331	PC1-D3-S	1862	MG-132	0.25	10511
14114	2016-07-03 23:00:00	13688	2016-11-03 23:00:00	2878	905949	A549	100	231	Glo	4	332	PC1-D2-S	1862	MG-132	1	6880
14114	2016-07-03 23:00:00	13688	2016-11-03 23:00:00	2878	905949	A549	100	231	Glo	4	333	PC1-D1-S	1862	MG-132	4	2484
14114	2016-07-03 23:00:00	13688	2016-11-03 23:00:00	2878	905949	A549	100	231	Glo	4	334	NC-1	4000	DMSO	NA	23699
14114	2016-07-03 23:00:00	13688	2016-11-03 23:00:00	2878	905949	A549	100	231	Glo	4	335	UN-USED	NA	NA	NA	18538
14114	2016-07-03 23:00:00	13688	2016-11-03 23:00:00	2878	905949	A549	100	231	Glo	4	336	UN-USED	NA	NA	NA	4204
14114	2016-07-03 23:00:00	13688	2016-11-03 23:00:00	2878	905949	A549	100	231	Glo	4	337	B	NA	NA	NA	0
14114	2016-07-03 23:00:00	13688	2016-11-03 23:00:00	2878	905949	A549	100	231	Glo	4	338	UN-USED	NA	NA	NA	21202
14114	2016-07-03 23:00:00	13688	2016-11-03 23:00:00	2878	905949	A549	100	231	Glo	4	339	NC-1	4000	DMSO	NA	19876
14114	2016-07-03 23:00:00	13688	2016-11-03 23:00:00	2878	905949	A549	100	231	Glo	4	340	L5-D1-S	1007	Docetaxel	0.0125	4873
14114	2016-07-03 23:00:00	13688	2016-11-03 23:00:00	2878	905949	A549	100	231	Glo	4	341	L5-D2-S	1007	Docetaxel	0.00395319	8026
14114	2016-07-03 23:00:00	13688	2016-11-03 23:00:00	2878	905949	A549	100	231	Glo	4	342	L5-D3-S	1007	Docetaxel	0.00125022	14811
14114	2016-07-03 23:00:00	13688	2016-11-03 23:00:00	2878	905949	A549	100	231	Glo	4	343	L5-D4-S	1007	Docetaxel	0.000395389	14142
14114	2016-07-03 23:00:00	13688	2016-11-03 23:00:00	2878	905949	A549	100	231	Glo	4	344	L5-D5-S	1007	Docetaxel	0.000125044	19685
14114	2016-07-03 23:00:00	13688	2016-11-03 23:00:00	2878	905949	A549	100	231	Glo	4	345	L5-D6-S	1007	Docetaxel	3.95e-05	20067
14114	2016-07-03 23:00:00	13688	2016-11-03 23:00:00	2878	905949	A549	100	231	Glo	4	346	L5-D7-S	1007	Docetaxel	1.25e-05	20163
14114	2016-07-03 23:00:00	13688	2016-11-03 23:00:00	2878	905949	A549	100	231	Glo	4	361	PC1-D5-S	1862	MG-132	0.015625	21023
14114	2016-07-03 23:00:00	13688	2016-11-03 23:00:00	2878	905949	A549	100	231	Glo	4	369	NC-1	4000	DMSO	NA	19111
14114	2016-07-03 23:00:00	13688	2016-11-03 23:00:00	2878	905949	A549	100	231	Glo	4	370	NC-1	4000	DMSO	NA	21118
14114	2016-07-03 23:00:00	13688	2016-11-03 23:00:00	2878	905949	A549	100	231	Glo	4	371	NC-1	4000	DMSO	NA	17678
14114	2016-07-03 23:00:00	13688	2016-11-03 23:00:00	2878	905949	A549	100	231	Glo	4	372	PC1-D1-S	1862	MG-132	4	3153
14114	2016-07-03 23:00:00	13688	2016-11-03 23:00:00	2878	905949	A549	100	231	Glo	4	373	PC2-D1-S	1034	Staurosporine	2	4013
14114	2016-07-03 23:00:00	13688	2016-11-03 23:00:00	2878	905949	A549	100	231	Glo	4	374	NC-1	4000	DMSO	NA	19589
14114	2016-07-03 23:00:00	13688	2016-11-03 23:00:00	2878	905949	A549	100	231	Glo	4	375	NC-1	4000	DMSO	NA	17718
14114	2016-07-03 23:00:00	13688	2016-11-03 23:00:00	2878	905949	A549	100	231	Glo	4	383	UN-USED	NA	NA	NA	18633
14114	2016-07-03 23:00:00	13688	2016-11-03 23:00:00	2878	905949	A549	100	231	Glo	4	384	UN-USED	NA	NA	NA	3782
14114	2016-07-03 23:00:00	13688	2016-11-03 23:00:00	2878	905949	A549	100	231	Glo	4	385	B	NA	NA	NA	287
14114	2016-07-03 23:00:00	13688	2016-11-03 23:00:00	2878	905949	A549	100	231	Glo	4	386	UN-USED	NA	NA	NA	17200
14114	2016-07-03 23:00:00	13688	2016-11-03 23:00:00	2878	905949	A549	100	231	Glo	4	387	NC-1	4000	DMSO	NA	22934
14114	2016-07-03 23:00:00	13688	2016-11-03 23:00:00	2878	905949	A549	100	231	Glo	4	388	L6-D1-S	1010	Gefitinib	2	19302
14114	2016-07-03 23:00:00	13688	2016-11-03 23:00:00	2878	905949	A549	100	231	Glo	4	389	L6-D2-S	1010	Gefitinib	0.632511	18251
14114	2016-07-03 23:00:00	13688	2016-11-03 23:00:00	2878	905949	A549	100	231	Glo	4	390	L6-D3-S	1010	Gefitinib	0.200035	18825
14114	2016-07-03 23:00:00	13688	2016-11-03 23:00:00	2878	905949	A549	100	231	Glo	4	391	L6-D4-S	1010	Gefitinib	0.0632622	22361
14114	2016-07-03 23:00:00	13688	2016-11-03 23:00:00	2878	905949	A549	100	231	Glo	4	392	L6-D5-S	1010	Gefitinib	0.020007	18825
14114	2016-07-03 23:00:00	13688	2016-11-03 23:00:00	2878	905949	A549	100	231	Glo	4	393	L6-D6-S	1010	Gefitinib	0.00632733	19016
14114	2016-07-03 23:00:00	13688	2016-11-03 23:00:00	2878	905949	A549	100	231	Glo	4	394	L6-D7-S	1010	Gefitinib	0.00200105	22647
14114	2016-07-03 23:00:00	13688	2016-11-03 23:00:00	2878	905949	A549	100	231	Glo	4	430	NC-1	4000	DMSO	NA	19016
14114	2016-07-03 23:00:00	13688	2016-11-03 23:00:00	2878	905949	A549	100	231	Glo	4	431	UN-USED	NA	NA	NA	20831
14114	2016-07-03 23:00:00	13688	2016-11-03 23:00:00	2878	905949	A549	100	231	Glo	4	432	UN-USED	NA	NA	NA	3284
14114	2016-07-03 23:00:00	13688	2016-11-03 23:00:00	2878	905949	A549	100	231	Glo	4	433	B	NA	NA	NA	191
14114	2016-07-03 23:00:00	13688	2016-11-03 23:00:00	2878	905949	A549	100	231	Glo	4	434	UN-USED	NA	NA	NA	20163
14114	2016-07-03 23:00:00	13688	2016-11-03 23:00:00	2878	905949	A549	100	231	Glo	4	435	NC-1	4000	DMSO	NA	19971
14114	2016-07-03 23:00:00	13688	2016-11-03 23:00:00	2878	905949	A549	100	231	Glo	4	478	NC-1	4000	DMSO	NA	19971
14114	2016-07-03 23:00:00	13688	2016-11-03 23:00:00	2878	905949	A549	100	231	Glo	4	479	UN-USED	NA	NA	NA	20258
14114	2016-07-03 23:00:00	13688	2016-11-03 23:00:00	2878	905949	A549	100	231	Glo	4	480	UN-USED	NA	NA	NA	6020
14114	2016-07-03 23:00:00	13688	2016-11-03 23:00:00	2878	905949	A549	100	231	Glo	4	481	B	NA	NA	NA	287
14114	2016-07-03 23:00:00	13688	2016-11-03 23:00:00	2878	905949	A549	100	231	Glo	4	482	UN-USED	NA	NA	NA	20640
14114	2016-07-03 23:00:00	13688	2016-11-03 23:00:00	2878	905949	A549	100	231	Glo	4	483	L8-D1-S	1012	Vorinostat	10	2866
14114	2016-07-03 23:00:00	13688	2016-11-03 23:00:00	2878	905949	A549	100	231	Glo	4	484	L8-D2-S	1012	Vorinostat	3.16256	6593
14114	2016-07-03 23:00:00	13688	2016-11-03 23:00:00	2878	905949	A549	100	231	Glo	4	485	L8-D3-S	1012	Vorinostat	1.00018	15767
14114	2016-07-03 23:00:00	13688	2016-11-03 23:00:00	2878	905949	A549	100	231	Glo	4	486	L8-D4-S	1012	Vorinostat	0.316311	16913
14114	2016-07-03 23:00:00	13688	2016-11-03 23:00:00	2878	905949	A549	100	231	Glo	4	487	L8-D5-S	1012	Vorinostat	0.100035	19111
14114	2016-07-03 23:00:00	13688	2016-11-03 23:00:00	2878	905949	A549	100	231	Glo	4	488	L8-D6-S	1012	Vorinostat	0.0316367	16531
14114	2016-07-03 23:00:00	13688	2016-11-03 23:00:00	2878	905949	A549	100	231	Glo	4	489	L8-D7-S	1012	Vorinostat	0.0100053	22456
14114	2016-07-03 23:00:00	13688	2016-11-03 23:00:00	2878	905949	A549	100	231	Glo	4	490	NC-1	4000	DMSO	NA	20258
14114	2016-07-03 23:00:00	13688	2016-11-03 23:00:00	2878	905949	A549	100	231	Glo	4	491	NC-1	4000	DMSO	NA	22265
14114	2016-07-03 23:00:00	13688	2016-11-03 23:00:00	2878	905949	A549	100	231	Glo	4	492	PC2-D1-S	1034	Staurosporine	2	3153
14114	2016-07-03 23:00:00	13688	2016-11-03 23:00:00	2878	905949	A549	100	231	Glo	4	493	PC1-D1-S	1862	MG-132	4	3535
14114	2016-07-03 23:00:00	13688	2016-11-03 23:00:00	2878	905949	A549	100	231	Glo	4	494	NC-1	4000	DMSO	NA	24750
14114	2016-07-03 23:00:00	13688	2016-11-03 23:00:00	2878	905949	A549	100	231	Glo	4	495	NC-1	4000	DMSO	NA	20163
14114	2016-07-03 23:00:00	13688	2016-11-03 23:00:00	2878	905949	A549	100	231	Glo	4	496	NC-1	4000	DMSO	NA	20258
14114	2016-07-03 23:00:00	13688	2016-11-03 23:00:00	2878	905949	A549	100	231	Glo	4	497	NC-1	4000	DMSO	NA	16523
14114	2016-07-03 23:00:00	13688	2016-11-03 23:00:00	2878	905949	A549	100	231	Glo	4	519	NC-1	4000	DMSO	NA	17391
14114	2016-07-03 23:00:00	13688	2016-11-03 23:00:00	2878	905949	A549	100	231	Glo	4	527	UN-USED	NA	NA	NA	21309
14114	2016-07-03 23:00:00	13688	2016-11-03 23:00:00	2878	905949	A549	100	231	Glo	4	528	UN-USED	NA	NA	NA	5733
14114	2016-07-03 23:00:00	13688	2016-11-03 23:00:00	2878	905949	A549	100	231	Glo	4	529	B	NA	NA	NA	96
14114	2016-07-03 23:00:00	13688	2016-11-03 23:00:00	2878	905949	A549	100	231	Glo	4	530	UN-USED	NA	NA	NA	18347
14114	2016-07-03 23:00:00	13688	2016-11-03 23:00:00	2878	905949	A549	100	231	Glo	4	531	L9-D1-S	1013	Nilotinib	2	16340
14114	2016-07-03 23:00:00	13688	2016-11-03 23:00:00	2878	905949	A549	100	231	Glo	4	532	L9-D2-S	1013	Nilotinib	0.632511	17678
14114	2016-07-03 23:00:00	13688	2016-11-03 23:00:00	2878	905949	A549	100	231	Glo	4	533	L9-D3-S	1013	Nilotinib	0.200035	22456
14114	2016-07-03 23:00:00	13688	2016-11-03 23:00:00	2878	905949	A549	100	231	Glo	4	534	L9-D4-S	1013	Nilotinib	0.0632622	24559
14114	2016-07-03 23:00:00	13688	2016-11-03 23:00:00	2878	905949	A549	100	231	Glo	4	535	L9-D5-S	1013	Nilotinib	0.020007	23699
14114	2016-07-03 23:00:00	13688	2016-11-03 23:00:00	2878	905949	A549	100	231	Glo	4	536	L9-D6-S	1013	Nilotinib	0.00632733	21309
14114	2016-07-03 23:00:00	13688	2016-11-03 23:00:00	2878	905949	A549	100	231	Glo	4	537	L9-D7-S	1013	Nilotinib	0.00200105	22552
14114	2016-07-03 23:00:00	13688	2016-11-03 23:00:00	2878	905949	A549	100	231	Glo	4	552	NC-1	4000	DMSO	NA	20163
14114	2016-07-03 23:00:00	13688	2016-11-03 23:00:00	2878	905949	A549	100	231	Glo	4	560	NC-1	4000	DMSO	NA	21309
14114	2016-07-03 23:00:00	13688	2016-11-03 23:00:00	2878	905949	A549	100	231	Glo	4	561	PC2-D5-S	1034	Staurosporine	0.0078125	9842
14114	2016-07-03 23:00:00	13688	2016-11-03 23:00:00	2878	905949	A549	100	231	Glo	4	562	PC2-D4-S	1034	Staurosporine	0.03125	6115
14114	2016-07-03 23:00:00	13688	2016-11-03 23:00:00	2878	905949	A549	100	231	Glo	4	563	PC2-D3-S	1034	Staurosporine	0.125	2886
14114	2016-07-03 23:00:00	13688	2016-11-03 23:00:00	2878	905949	A549	100	231	Glo	4	564	PC2-D2-S	1034	Staurosporine	0.5	2102
14114	2016-07-03 23:00:00	13688	2016-11-03 23:00:00	2878	905949	A549	100	231	Glo	4	565	PC2-D1-S	1034	Staurosporine	2	2484
14114	2016-07-03 23:00:00	13688	2016-11-03 23:00:00	2878	905949	A549	100	231	Glo	4	566	NC-1	4000	DMSO	NA	19589
14114	2016-07-03 23:00:00	13688	2016-11-03 23:00:00	2878	905949	A549	100	231	Glo	4	567	PC1-D1-S	1862	MG-132	4	3440
14114	2016-07-03 23:00:00	13688	2016-11-03 23:00:00	2878	905949	A549	100	231	Glo	4	575	UN-USED	NA	NA	NA	16531
14114	2016-07-03 23:00:00	13688	2016-11-03 23:00:00	2878	905949	A549	100	231	Glo	4	576	UN-USED	NA	NA	NA	7071
14114	2016-07-03 23:00:00	13688	2016-11-03 23:00:00	2878	905949	A549	100	231	Glo	4	577	B	NA	NA	NA	382
14114	2016-07-03 23:00:00	13688	2016-11-03 23:00:00	2878	905949	A549	100	231	Glo	4	578	UN-USED	NA	NA	NA	20640
14114	2016-07-03 23:00:00	13688	2016-11-03 23:00:00	2878	905949	A549	100	231	Glo	4	579	L10-D1-S	1022	AZD7762	10	1242
14114	2016-07-03 23:00:00	13688	2016-11-03 23:00:00	2878	905949	A549	100	231	Glo	4	580	L10-D2-S	1022	AZD7762	3.16256	4682
14114	2016-07-03 23:00:00	13688	2016-11-03 23:00:00	2878	905949	A549	100	231	Glo	4	581	L10-D3-S	1022	AZD7762	1.00018	10702
14114	2016-07-03 23:00:00	13688	2016-11-03 23:00:00	2878	905949	A549	100	231	Glo	4	582	L10-D4-S	1022	AZD7762	0.316311	18538
14114	2016-07-03 23:00:00	13688	2016-11-03 23:00:00	2878	905949	A549	100	231	Glo	4	583	L10-D5-S	1022	AZD7762	0.100035	20927
14114	2016-07-03 23:00:00	13688	2016-11-03 23:00:00	2878	905949	A549	100	231	Glo	4	584	L10-D6-S	1022	AZD7762	0.0316367	20449
14114	2016-07-03 23:00:00	13688	2016-11-03 23:00:00	2878	905949	A549	100	231	Glo	4	585	L10-D7-S	1022	AZD7762	0.0100053	26279
14114	2016-07-03 23:00:00	13688	2016-11-03 23:00:00	2878	905949	A549	100	231	Glo	4	600	NC-1	4000	DMSO	NA	20545
14114	2016-07-03 23:00:00	13688	2016-11-03 23:00:00	2878	905949	A549	100	231	Glo	4	615	NC-1	4000	DMSO	NA	19685
14114	2016-07-03 23:00:00	13688	2016-11-03 23:00:00	2878	905949	A549	100	231	Glo	4	623	UN-USED	NA	NA	NA	23030
14114	2016-07-03 23:00:00	13688	2016-11-03 23:00:00	2878	905949	A549	100	231	Glo	4	624	UN-USED	NA	NA	NA	6784
14114	2016-07-03 23:00:00	13688	2016-11-03 23:00:00	2878	905949	A549	100	231	Glo	4	625	B	NA	NA	NA	0
14114	2016-07-03 23:00:00	13688	2016-11-03 23:00:00	2878	905949	A549	100	231	Glo	4	626	UN-USED	NA	NA	NA	20449
14114	2016-07-03 23:00:00	13688	2016-11-03 23:00:00	2878	905949	A549	100	231	Glo	4	627	L11-D1-S	1032	Afatinib	10	4682
14114	2016-07-03 23:00:00	13688	2016-11-03 23:00:00	2878	905949	A549	100	231	Glo	4	628	L11-D2-S	1032	Afatinib	3.16256	15002
14114	2016-07-03 23:00:00	13688	2016-11-03 23:00:00	2878	905949	A549	100	231	Glo	4	629	L11-D3-S	1032	Afatinib	1.00018	15862
14114	2016-07-03 23:00:00	13688	2016-11-03 23:00:00	2878	905949	A549	100	231	Glo	4	630	L11-D4-S	1032	Afatinib	0.316311	23030
14114	2016-07-03 23:00:00	13688	2016-11-03 23:00:00	2878	905949	A549	100	231	Glo	4	631	L11-D5-S	1032	Afatinib	0.100035	17296
14114	2016-07-03 23:00:00	13688	2016-11-03 23:00:00	2878	905949	A549	100	231	Glo	4	632	L11-D6-S	1032	Afatinib	0.0316367	19494
14114	2016-07-03 23:00:00	13688	2016-11-03 23:00:00	2878	905949	A549	100	231	Glo	4	633	L11-D7-S	1032	Afatinib	0.0100053	19207
14114	2016-07-03 23:00:00	13688	2016-11-03 23:00:00	2878	905949	A549	100	231	Glo	4	634	L35-D1-S	1199	Tamoxifen	10	14238
14114	2016-07-03 23:00:00	13688	2016-11-03 23:00:00	2878	905949	A549	100	231	Glo	4	635	L35-D2-S	1199	Tamoxifen	3.16256	20831
14114	2016-07-03 23:00:00	13688	2016-11-03 23:00:00	2878	905949	A549	100	231	Glo	4	636	L35-D3-S	1199	Tamoxifen	1.00018	17582
14114	2016-07-03 23:00:00	13688	2016-11-03 23:00:00	2878	905949	A549	100	231	Glo	4	637	L35-D4-S	1199	Tamoxifen	0.316311	20258
14114	2016-07-03 23:00:00	13688	2016-11-03 23:00:00	2878	905949	A549	100	231	Glo	4	638	L35-D5-S	1199	Tamoxifen	0.100035	17487
14114	2016-07-03 23:00:00	13688	2016-11-03 23:00:00	2878	905949	A549	100	231	Glo	4	639	L35-D6-S	1199	Tamoxifen	0.0316367	21787
14114	2016-07-03 23:00:00	13688	2016-11-03 23:00:00	2878	905949	A549	100	231	Glo	4	640	L35-D7-S	1199	Tamoxifen	0.0100053	17487
14114	2016-07-03 23:00:00	13688	2016-11-03 23:00:00	2878	905949	A549	100	231	Glo	4	641	NC-1	4000	DMSO	NA	19780
14114	2016-07-03 23:00:00	13688	2016-11-03 23:00:00	2878	905949	A549	100	231	Glo	4	663	NC-1	4000	DMSO	NA	22552
14114	2016-07-03 23:00:00	13688	2016-11-03 23:00:00	2878	905949	A549	100	231	Glo	4	671	UN-USED	NA	NA	NA	19589
14114	2016-07-03 23:00:00	13688	2016-11-03 23:00:00	2878	905949	A549	100	231	Glo	4	672	UN-USED	NA	NA	NA	6211
14114	2016-07-03 23:00:00	13688	2016-11-03 23:00:00	2878	905949	A549	100	231	Glo	4	673	B	NA	NA	NA	199
14114	2016-07-03 23:00:00	13688	2016-11-03 23:00:00	2878	905949	A549	100	231	Glo	4	674	UN-USED	NA	NA	NA	17391
14114	2016-07-03 23:00:00	13688	2016-11-03 23:00:00	2878	905949	A549	100	231	Glo	4	675	NC-1	4000	DMSO	NA	19876
14114	2016-07-03 23:00:00	13688	2016-11-03 23:00:00	2878	905949	A549	100	231	Glo	4	676	PC2-D1-S	1034	Staurosporine	2	4109
14114	2016-07-03 23:00:00	13688	2016-11-03 23:00:00	2878	905949	A549	100	231	Glo	4	677	PC1-D1-S	1862	MG-132	4	3631
14114	2016-07-03 23:00:00	13688	2016-11-03 23:00:00	2878	905949	A549	100	231	Glo	4	678	NC-1	4000	DMSO	NA	22169
14114	2016-07-03 23:00:00	13688	2016-11-03 23:00:00	2878	905949	A549	100	231	Glo	4	679	NC-0	NA	NA	NA	22647
14114	2016-07-03 23:00:00	13688	2016-11-03 23:00:00	2878	905949	A549	100	231	Glo	4	680	NC-1	4000	DMSO	NA	20545
14114	2016-07-03 23:00:00	13688	2016-11-03 23:00:00	2878	905949	A549	100	231	Glo	4	681	NC-1	4000	DMSO	NA	26088
14114	2016-07-03 23:00:00	13688	2016-11-03 23:00:00	2878	905949	A549	100	231	Glo	4	689	NC-1	4000	DMSO	NA	22647
14114	2016-07-03 23:00:00	13688	2016-11-03 23:00:00	2878	905949	A549	100	231	Glo	4	711	NC-1	4000	DMSO	NA	17964
14114	2016-07-03 23:00:00	13688	2016-11-03 23:00:00	2878	905949	A549	100	231	Glo	4	719	UN-USED	NA	NA	NA	22074
14114	2016-07-03 23:00:00	13688	2016-11-03 23:00:00	2878	905949	A549	100	231	Glo	4	720	UN-USED	NA	NA	NA	8791
14114	2016-07-03 23:00:00	13688	2016-11-03 23:00:00	2878	905949	A549	100	231	Glo	4	721	B	NA	NA	NA	96
14114	2016-07-03 23:00:00	13688	2016-11-03 23:00:00	2878	905949	A549	100	231	Glo	4	722	UN-USED	NA	NA	NA	17487
14114	2016-07-03 23:00:00	13688	2016-11-03 23:00:00	2878	905949	A549	100	231	Glo	4	723	L12-D1-S	1036	PLX4720	10	12709
14114	2016-07-03 23:00:00	13688	2016-11-03 23:00:00	2878	905949	A549	100	231	Glo	4	724	L12-D2-S	1036	PLX4720	3.16256	19302
14114	2016-07-03 23:00:00	13688	2016-11-03 23:00:00	2878	905949	A549	100	231	Glo	4	725	L12-D3-S	1036	PLX4720	1.00018	23603
14114	2016-07-03 23:00:00	13688	2016-11-03 23:00:00	2878	905949	A549	100	231	Glo	4	726	L12-D4-S	1036	PLX4720	0.316311	18825
14114	2016-07-03 23:00:00	13688	2016-11-03 23:00:00	2878	905949	A549	100	231	Glo	4	727	L12-D5-S	1036	PLX4720	0.100035	26088
14114	2016-07-03 23:00:00	13688	2016-11-03 23:00:00	2878	905949	A549	100	231	Glo	4	728	L12-D6-S	1036	PLX4720	0.0316367	25037
14114	2016-07-03 23:00:00	13688	2016-11-03 23:00:00	2878	905949	A549	100	231	Glo	4	729	L12-D7-S	1036	PLX4720	0.0100053	20736
14114	2016-07-03 23:00:00	13688	2016-11-03 23:00:00	2878	905949	A549	100	231	Glo	4	730	NC-1	4000	DMSO	NA	21596
14114	2016-07-03 23:00:00	13688	2016-11-03 23:00:00	2878	905949	A549	100	231	Glo	4	738	NC-0	NA	NA	NA	18538
14114	2016-07-03 23:00:00	13688	2016-11-03 23:00:00	2878	905949	A549	100	231	Glo	4	739	NC-1	4000	DMSO	NA	21500
14114	2016-07-03 23:00:00	13688	2016-11-03 23:00:00	2878	905949	A549	100	231	Glo	4	740	NC-1	4000	DMSO	NA	22074
14114	2016-07-03 23:00:00	13688	2016-11-03 23:00:00	2878	905949	A549	100	231	Glo	4	741	PC2-D1-S	1034	Staurosporine	2	3631
14114	2016-07-03 23:00:00	13688	2016-11-03 23:00:00	2878	905949	A549	100	231	Glo	4	742	PC1-D1-S	1862	MG-132	4	2962
14114	2016-07-03 23:00:00	13688	2016-11-03 23:00:00	2878	905949	A549	100	231	Glo	4	743	NC-1	4000	DMSO	NA	19971
14114	2016-07-03 23:00:00	13688	2016-11-03 23:00:00	2878	905949	A549	100	231	Glo	4	744	NC-1	4000	DMSO	NA	22647
14114	2016-07-03 23:00:00	13688	2016-11-03 23:00:00	2878	905949	A549	100	231	Glo	4	759	NC-1	4000	DMSO	NA	20736
14114	2016-07-03 23:00:00	13688	2016-11-03 23:00:00	2878	905949	A549	100	231	Glo	4	767	UN-USED	NA	NA	NA	18538
14114	2016-07-03 23:00:00	13688	2016-11-03 23:00:00	2878	905949	A549	100	231	Glo	4	768	UN-USED	NA	NA	NA	7740
14114	2016-07-03 23:00:00	13688	2016-11-03 23:00:00	2878	905949	A549	100	231	Glo	4	769	B	NA	NA	NA	573
14114	2016-07-03 23:00:00	13688	2016-11-03 23:00:00	2878	905949	A549	100	231	Glo	4	770	UN-USED	NA	NA	NA	21405
14114	2016-07-03 23:00:00	13688	2016-11-03 23:00:00	2878	905949	A549	100	231	Glo	4	771	L13-D1-S	1046	681640	10	8062
14114	2016-07-03 23:00:00	13688	2016-11-03 23:00:00	2878	905949	A549	100	231	Glo	4	772	L13-D2-S	1046	681640	3.16256	15480
14114	2016-07-03 23:00:00	13688	2016-11-03 23:00:00	2878	905949	A549	100	231	Glo	4	773	L13-D3-S	1046	681640	1.00018	24941
14114	2016-07-03 23:00:00	13688	2016-11-03 23:00:00	2878	905949	A549	100	231	Glo	4	774	L13-D4-S	1046	681640	0.316311	24654
14114	2016-07-03 23:00:00	13688	2016-11-03 23:00:00	2878	905949	A549	100	231	Glo	4	775	L13-D5-S	1046	681640	0.100035	21118
14114	2016-07-03 23:00:00	13688	2016-11-03 23:00:00	2878	905949	A549	100	231	Glo	4	776	L13-D6-S	1046	681640	0.0316367	19685
14114	2016-07-03 23:00:00	13688	2016-11-03 23:00:00	2878	905949	A549	100	231	Glo	4	777	L13-D7-S	1046	681640	0.0100053	21202
14114	2016-07-03 23:00:00	13688	2016-11-03 23:00:00	2878	905949	A549	100	231	Glo	4	778	NC-1	4000	DMSO	NA	20545
14114	2016-07-03 23:00:00	13688	2016-11-03 23:00:00	2878	905949	A549	100	231	Glo	4	779	L38-D1-S	1239	YK 4-279	20	8408
14114	2016-07-03 23:00:00	13688	2016-11-03 23:00:00	2878	905949	A549	100	231	Glo	4	780	L38-D2-S	1239	YK 4-279	6.32511	6402
14114	2016-07-03 23:00:00	13688	2016-11-03 23:00:00	2878	905949	A549	100	231	Glo	4	781	L38-D3-S	1239	YK 4-279	2.00035	10849
14114	2016-07-03 23:00:00	13688	2016-11-03 23:00:00	2878	905949	A549	100	231	Glo	4	782	L38-D4-S	1239	YK 4-279	0.632622	21214
14114	2016-07-03 23:00:00	13688	2016-11-03 23:00:00	2878	905949	A549	100	231	Glo	4	783	L38-D5-S	1239	YK 4-279	0.20007	21118
14114	2016-07-03 23:00:00	13688	2016-11-03 23:00:00	2878	905949	A549	100	231	Glo	4	784	L38-D6-S	1239	YK 4-279	0.0632733	26183
14114	2016-07-03 23:00:00	13688	2016-11-03 23:00:00	2878	905949	A549	100	231	Glo	4	785	L38-D7-S	1239	YK 4-279	0.0200105	20449
14114	2016-07-03 23:00:00	13688	2016-11-03 23:00:00	2878	905949	A549	100	231	Glo	4	793	NC-1	4000	DMSO	NA	23985
14114	2016-07-03 23:00:00	13688	2016-11-03 23:00:00	2878	905949	A549	100	231	Glo	4	794	NC-1	4000	DMSO	NA	19685
14114	2016-07-03 23:00:00	13688	2016-11-03 23:00:00	2878	905949	A549	100	231	Glo	4	795	PC2-D1-S	1034	Staurosporine	2	5255
14114	2016-07-03 23:00:00	13688	2016-11-03 23:00:00	2878	905949	A549	100	231	Glo	4	796	PC1-D1-S	1862	MG-132	4	2866
14114	2016-07-03 23:00:00	13688	2016-11-03 23:00:00	2878	905949	A549	100	231	Glo	4	797	NC-1	4000	DMSO	NA	18825
14114	2016-07-03 23:00:00	13688	2016-11-03 23:00:00	2878	905949	A549	100	231	Glo	4	798	NC-1	4000	DMSO	NA	20067
14114	2016-07-03 23:00:00	13688	2016-11-03 23:00:00	2878	905949	A549	100	231	Glo	4	799	NC-0	NA	NA	NA	20640
14114	2016-07-03 23:00:00	13688	2016-11-03 23:00:00	2878	905949	A549	100	231	Glo	4	807	NC-1	4000	DMSO	NA	22265
14114	2016-07-03 23:00:00	13688	2016-11-03 23:00:00	2878	905949	A549	100	231	Glo	4	815	UN-USED	NA	NA	NA	22838
14114	2016-07-03 23:00:00	13688	2016-11-03 23:00:00	2878	905949	A549	100	231	Glo	4	816	UN-USED	NA	NA	NA	6115
14114	2016-07-03 23:00:00	13688	2016-11-03 23:00:00	2878	905949	A549	100	231	Glo	4	817	B	NA	NA	NA	191
14114	2016-07-03 23:00:00	13688	2016-11-03 23:00:00	2878	905949	A549	100	231	Glo	4	818	UN-USED	NA	NA	NA	21600
14114	2016-07-03 23:00:00	13688	2016-11-03 23:00:00	2878	905949	A549	100	231	Glo	4	819	L14-D1-S	1047	Nutlin-3a (-)	8	8217
14114	2016-07-03 23:00:00	13688	2016-11-03 23:00:00	2878	905949	A549	100	231	Glo	4	820	L14-D2-S	1047	Nutlin-3a (-)	2.53004	12517
14114	2016-07-03 23:00:00	13688	2016-11-03 23:00:00	2878	905949	A549	100	231	Glo	4	821	L14-D3-S	1047	Nutlin-3a (-)	0.800141	20449
14114	2016-07-03 23:00:00	13688	2016-11-03 23:00:00	2878	905949	A549	100	231	Glo	4	822	L14-D4-S	1047	Nutlin-3a (-)	0.253049	22297
14114	2016-07-03 23:00:00	13688	2016-11-03 23:00:00	2878	905949	A549	100	231	Glo	4	823	L14-D5-S	1047	Nutlin-3a (-)	0.0800281	23125
14114	2016-07-03 23:00:00	13688	2016-11-03 23:00:00	2878	905949	A549	100	231	Glo	4	824	L14-D6-S	1047	Nutlin-3a (-)	0.0253093	22743
14114	2016-07-03 23:00:00	13688	2016-11-03 23:00:00	2878	905949	A549	100	231	Glo	4	825	L14-D7-S	1047	Nutlin-3a (-)	0.00800422	20831
14114	2016-07-03 23:00:00	13688	2016-11-03 23:00:00	2878	905949	A549	100	231	Glo	4	826	NC-1	4000	DMSO	NA	21596
14114	2016-07-03 23:00:00	13688	2016-11-03 23:00:00	2878	905949	A549	100	231	Glo	4	827	L39-D1-S	1259	Talazoparib	10	11753
14114	2016-07-03 23:00:00	13688	2016-11-03 23:00:00	2878	905949	A549	100	231	Glo	4	828	L39-D2-S	1259	Talazoparib	3.16256	15575
14114	2016-07-03 23:00:00	13688	2016-11-03 23:00:00	2878	905949	A549	100	231	Glo	4	829	L39-D3-S	1259	Talazoparib	1.00018	20067
14114	2016-07-03 23:00:00	13688	2016-11-03 23:00:00	2878	905949	A549	100	231	Glo	4	830	L39-D4-S	1259	Talazoparib	0.316311	19302
14114	2016-07-03 23:00:00	13688	2016-11-03 23:00:00	2878	905949	A549	100	231	Glo	4	831	L39-D5-S	1259	Talazoparib	0.100035	19589
14114	2016-07-03 23:00:00	13688	2016-11-03 23:00:00	2878	905949	A549	100	231	Glo	4	832	L39-D6-S	1259	Talazoparib	0.0316367	19876
14114	2016-07-03 23:00:00	13688	2016-11-03 23:00:00	2878	905949	A549	100	231	Glo	4	833	L39-D7-S	1259	Talazoparib	0.0100053	16913
14114	2016-07-03 23:00:00	13688	2016-11-03 23:00:00	2878	905949	A549	100	231	Glo	4	848	NC-1	4000	DMSO	NA	22838
14114	2016-07-03 23:00:00	13688	2016-11-03 23:00:00	2878	905949	A549	100	231	Glo	4	856	NC-1	4000	DMSO	NA	19780
14114	2016-07-03 23:00:00	13688	2016-11-03 23:00:00	2878	905949	A549	100	231	Glo	4	857	NC-1	4000	DMSO	NA	22647
14114	2016-07-03 23:00:00	13688	2016-11-03 23:00:00	2878	905949	A549	100	231	Glo	4	858	NC-0	NA	NA	NA	21118
14114	2016-07-03 23:00:00	13688	2016-11-03 23:00:00	2878	905949	A549	100	231	Glo	4	859	NC-1	4000	DMSO	NA	18538
14114	2016-07-03 23:00:00	13688	2016-11-03 23:00:00	2878	905949	A549	100	231	Glo	4	860	PC2-D1-S	1034	Staurosporine	2	2687
14114	2016-07-03 23:00:00	13688	2016-11-03 23:00:00	2878	905949	A549	100	231	Glo	4	861	PC1-D1-S	1862	MG-132	4	4777
14114	2016-07-03 23:00:00	13688	2016-11-03 23:00:00	2878	905949	A549	100	231	Glo	4	862	NC-1	4000	DMSO	NA	21023
14114	2016-07-03 23:00:00	13688	2016-11-03 23:00:00	2878	905949	A549	100	231	Glo	4	863	UN-USED	NA	NA	NA	18251
14114	2016-07-03 23:00:00	13688	2016-11-03 23:00:00	2878	905949	A549	100	231	Glo	4	864	UN-USED	NA	NA	NA	6306
14114	2016-07-03 23:00:00	13688	2016-11-03 23:00:00	2878	905949	A549	100	231	Glo	4	865	B	NA	NA	NA	478
14114	2016-07-03 23:00:00	13688	2016-11-03 23:00:00	2878	905949	A549	100	231	Glo	4	866	UN-USED	NA	NA	NA	20927
14114	2016-07-03 23:00:00	13688	2016-11-03 23:00:00	2878	905949	A549	100	231	Glo	4	867	L15-D1-S	1049	PD-173074	2	21405
14114	2016-07-03 23:00:00	13688	2016-11-03 23:00:00	2878	905949	A549	100	231	Glo	4	868	L15-D2-S	1049	PD-173074	0.632511	23890
14114	2016-07-03 23:00:00	13688	2016-11-03 23:00:00	2878	905949	A549	100	231	Glo	4	869	L15-D3-S	1049	PD-173074	0.200035	27330
14114	2016-07-03 23:00:00	13688	2016-11-03 23:00:00	2878	905949	A549	100	231	Glo	4	870	L15-D4-S	1049	PD-173074	0.0632622	22361
14114	2016-07-03 23:00:00	13688	2016-11-03 23:00:00	2878	905949	A549	100	231	Glo	4	871	L15-D5-S	1049	PD-173074	0.020007	22838
14114	2016-07-03 23:00:00	13688	2016-11-03 23:00:00	2878	905949	A549	100	231	Glo	4	872	L15-D6-S	1049	PD-173074	0.00632733	20704
14114	2016-07-03 23:00:00	13688	2016-11-03 23:00:00	2878	905949	A549	100	231	Glo	4	873	L15-D7-S	1049	PD-173074	0.00200105	18347
14114	2016-07-03 23:00:00	13688	2016-11-03 23:00:00	2878	905949	A549	100	231	Glo	4	874	NC-1	4000	DMSO	NA	22361
14114	2016-07-03 23:00:00	13688	2016-11-03 23:00:00	2878	905949	A549	100	231	Glo	4	875	L40-D1-S	1372	Trametinib	1	10320
14114	2016-07-03 23:00:00	13688	2016-11-03 23:00:00	2878	905949	A549	100	231	Glo	4	876	L40-D2-S	1372	Trametinib	0.316256	9555
14114	2016-07-03 23:00:00	13688	2016-11-03 23:00:00	2878	905949	A549	100	231	Glo	4	877	L40-D3-S	1372	Trametinib	0.100018	11562
14114	2016-07-03 23:00:00	13688	2016-11-03 23:00:00	2878	905949	A549	100	231	Glo	4	878	L40-D4-S	1372	Trametinib	0.0316311	11657
14114	2016-07-03 23:00:00	13688	2016-11-03 23:00:00	2878	905949	A549	100	231	Glo	4	879	L40-D5-S	1372	Trametinib	0.0100035	12422
14114	2016-07-03 23:00:00	13688	2016-11-03 23:00:00	2878	905949	A549	100	231	Glo	4	880	L40-D6-S	1372	Trametinib	0.00316367	16435
14114	2016-07-03 23:00:00	13688	2016-11-03 23:00:00	2878	905949	A549	100	231	Glo	4	881	L40-D7-S	1372	Trametinib	0.00100053	15193
14114	2016-07-03 23:00:00	13688	2016-11-03 23:00:00	2878	905949	A549	100	231	Glo	4	896	NC-1	4000	DMSO	NA	22361
14114	2016-07-03 23:00:00	13688	2016-11-03 23:00:00	2878	905949	A549	100	231	Glo	4	911	UN-USED	NA	NA	NA	18633
14114	2016-07-03 23:00:00	13688	2016-11-03 23:00:00	2878	905949	A549	100	231	Glo	4	912	UN-USED	NA	NA	NA	5829
14114	2016-07-03 23:00:00	13688	2016-11-03 23:00:00	2878	905949	A549	100	231	Glo	4	913	B	NA	NA	NA	287
14114	2016-07-03 23:00:00	13688	2016-11-03 23:00:00	2878	905949	A549	100	231	Glo	4	914	UN-USED	NA	NA	NA	19494
14114	2016-07-03 23:00:00	13688	2016-11-03 23:00:00	2878	905949	A549	100	231	Glo	4	915	L16-D1-S	1053	MK-2206	10	12517
14114	2016-07-03 23:00:00	13688	2016-11-03 23:00:00	2878	905949	A549	100	231	Glo	4	916	L16-D2-S	1053	MK-2206	3.16256	14715
14114	2016-07-03 23:00:00	13688	2016-11-03 23:00:00	2878	905949	A549	100	231	Glo	4	917	L16-D3-S	1053	MK-2206	1.00018	18825
14114	2016-07-03 23:00:00	13688	2016-11-03 23:00:00	2878	905949	A549	100	231	Glo	4	918	L16-D4-S	1053	MK-2206	0.316311	21118
14114	2016-07-03 23:00:00	13688	2016-11-03 23:00:00	2878	905949	A549	100	231	Glo	4	919	L16-D5-S	1053	MK-2206	0.100035	25992
14114	2016-07-03 23:00:00	13688	2016-11-03 23:00:00	2878	905949	A549	100	231	Glo	4	920	L16-D6-S	1053	MK-2206	0.0316367	18633
14114	2016-07-03 23:00:00	13688	2016-11-03 23:00:00	2878	905949	A549	100	231	Glo	4	921	L16-D7-S	1053	MK-2206	0.0100053	22695
14114	2016-07-03 23:00:00	13688	2016-11-03 23:00:00	2878	905949	A549	100	231	Glo	4	922	NC-1	4000	DMSO	NA	18920
14114	2016-07-03 23:00:00	13688	2016-11-03 23:00:00	2878	905949	A549	100	231	Glo	4	923	L41-D1-S	1495	Olaparib	10	14620
14114	2016-07-03 23:00:00	13688	2016-11-03 23:00:00	2878	905949	A549	100	231	Glo	4	924	L41-D2-S	1495	Olaparib	3.16256	18347
14114	2016-07-03 23:00:00	13688	2016-11-03 23:00:00	2878	905949	A549	100	231	Glo	4	925	L41-D3-S	1495	Olaparib	1.00018	19398
14114	2016-07-03 23:00:00	13688	2016-11-03 23:00:00	2878	905949	A549	100	231	Glo	4	926	L41-D4-S	1495	Olaparib	0.316311	20258
14114	2016-07-03 23:00:00	13688	2016-11-03 23:00:00	2878	905949	A549	100	231	Glo	4	927	L41-D5-S	1495	Olaparib	0.100035	20449
14114	2016-07-03 23:00:00	13688	2016-11-03 23:00:00	2878	905949	A549	100	231	Glo	4	928	L41-D6-S	1495	Olaparib	0.0316367	20449
14114	2016-07-03 23:00:00	13688	2016-11-03 23:00:00	2878	905949	A549	100	231	Glo	4	929	L41-D7-S	1495	Olaparib	0.0100053	18920
14114	2016-07-03 23:00:00	13688	2016-11-03 23:00:00	2878	905949	A549	100	231	Glo	4	937	NC-1	4000	DMSO	NA	19016
14114	2016-07-03 23:00:00	13688	2016-11-03 23:00:00	2878	905949	A549	100	231	Glo	4	959	UN-USED	NA	NA	NA	20545
14114	2016-07-03 23:00:00	13688	2016-11-03 23:00:00	2878	905949	A549	100	231	Glo	4	960	UN-USED	NA	NA	NA	4969
14114	2016-07-03 23:00:00	13688	2016-11-03 23:00:00	2878	905949	A549	100	231	Glo	4	961	B	NA	NA	NA	478
14114	2016-07-03 23:00:00	13688	2016-11-03 23:00:00	2878	905949	A549	100	231	Glo	4	962	UN-USED	NA	NA	NA	24845
14114	2016-07-03 23:00:00	13688	2016-11-03 23:00:00	2878	905949	A549	100	231	Glo	4	963	L17-D1-S	1054	PD-0332991	10	11657
14114	2016-07-03 23:00:00	13688	2016-11-03 23:00:00	2878	905949	A549	100	231	Glo	4	964	L17-D2-S	1054	PD-0332991	3.16256	17200
14114	2016-07-03 23:00:00	13688	2016-11-03 23:00:00	2878	905949	A549	100	231	Glo	4	965	L17-D3-S	1054	PD-0332991	1.00018	16531
14114	2016-07-03 23:00:00	13688	2016-11-03 23:00:00	2878	905949	A549	100	231	Glo	4	966	L17-D4-S	1054	PD-0332991	0.316311	17869
14114	2016-07-03 23:00:00	13688	2016-11-03 23:00:00	2878	905949	A549	100	231	Glo	4	967	L17-D5-S	1054	PD-0332991	0.100035	18633
14114	2016-07-03 23:00:00	13688	2016-11-03 23:00:00	2878	905949	A549	100	231	Glo	4	968	L17-D6-S	1054	PD-0332991	0.0316367	22456
14114	2016-07-03 23:00:00	13688	2016-11-03 23:00:00	2878	905949	A549	100	231	Glo	4	969	L17-D7-S	1054	PD-0332991	0.0100053	19302
14114	2016-07-03 23:00:00	13688	2016-11-03 23:00:00	2878	905949	A549	100	231	Glo	4	970	PC2-D1-S	1034	Staurosporine	2	3917
14114	2016-07-03 23:00:00	13688	2016-11-03 23:00:00	2878	905949	A549	100	231	Glo	4	971	NC-1	4000	DMSO	NA	19494
14114	2016-07-03 23:00:00	13688	2016-11-03 23:00:00	2878	905949	A549	100	231	Glo	4	972	PC1-D1-S	1862	MG-132	4	6402
14114	2016-07-03 23:00:00	13688	2016-11-03 23:00:00	2878	905949	A549	100	231	Glo	4	973	PC1-D2-S	1862	MG-132	1	4491
14114	2016-07-03 23:00:00	13688	2016-11-03 23:00:00	2878	905949	A549	100	231	Glo	4	974	PC1-D3-S	1862	MG-132	0.25	8982
14114	2016-07-03 23:00:00	13688	2016-11-03 23:00:00	2878	905949	A549	100	231	Glo	4	975	PC1-D4-S	1862	MG-132	0.0625	20354
14114	2016-07-03 23:00:00	13688	2016-11-03 23:00:00	2878	905949	A549	100	231	Glo	4	976	PC1-D5-S	1862	MG-132	0.015625	25610
14114	2016-07-03 23:00:00	13688	2016-11-03 23:00:00	2878	905949	A549	100	231	Glo	4	977	NC-1	4000	DMSO	NA	22647
14114	2016-07-03 23:00:00	13688	2016-11-03 23:00:00	2878	905949	A549	100	231	Glo	4	985	NC-1	4000	DMSO	NA	21023
14114	2016-07-03 23:00:00	13688	2016-11-03 23:00:00	2878	905949	A549	100	231	Glo	4	1007	UN-USED	NA	NA	NA	18538
14114	2016-07-03 23:00:00	13688	2016-11-03 23:00:00	2878	905949	A549	100	231	Glo	4	1008	UN-USED	NA	NA	NA	5160
14114	2016-07-03 23:00:00	13688	2016-11-03 23:00:00	2878	905949	A549	100	231	Glo	4	1009	B	NA	NA	NA	382
14114	2016-07-03 23:00:00	13688	2016-11-03 23:00:00	2878	905949	A549	100	231	Glo	4	1010	UN-USED	NA	NA	NA	26757
14114	2016-07-03 23:00:00	13688	2016-11-03 23:00:00	2878	905949	A549	100	231	Glo	4	1011	L18-D1-S	1057	BEZ235	0.25	6211
14114	2016-07-03 23:00:00	13688	2016-11-03 23:00:00	2878	905949	A549	100	231	Glo	4	1012	L18-D2-S	1057	BEZ235	0.0790639	4586
14114	2016-07-03 23:00:00	13688	2016-11-03 23:00:00	2878	905949	A549	100	231	Glo	4	1013	L18-D3-S	1057	BEZ235	0.0250044	8408
14114	2016-07-03 23:00:00	13688	2016-11-03 23:00:00	2878	905949	A549	100	231	Glo	4	1014	L18-D4-S	1057	BEZ235	0.00790778	14429
14114	2016-07-03 23:00:00	13688	2016-11-03 23:00:00	2878	905949	A549	100	231	Glo	4	1015	L18-D5-S	1057	BEZ235	0.00250088	18538
14114	2016-07-03 23:00:00	13688	2016-11-03 23:00:00	2878	905949	A549	100	231	Glo	4	1016	L18-D6-S	1057	BEZ235	0.000790917	19207
14114	2016-07-03 23:00:00	13688	2016-11-03 23:00:00	2878	905949	A549	100	231	Glo	4	1017	L18-D7-S	1057	BEZ235	0.000250132	20831
14114	2016-07-03 23:00:00	13688	2016-11-03 23:00:00	2878	905949	A549	100	231	Glo	4	1018	NC-1	4000	DMSO	NA	18347
14114	2016-07-03 23:00:00	13688	2016-11-03 23:00:00	2878	905949	A549	100	231	Glo	4	1019	L42-D1-S	1510	Lisitinib	10	10320
14114	2016-07-03 23:00:00	13688	2016-11-03 23:00:00	2878	905949	A549	100	231	Glo	4	1020	L42-D2-S	1510	Lisitinib	3.16256	16053
14114	2016-07-03 23:00:00	13688	2016-11-03 23:00:00	2878	905949	A549	100	231	Glo	4	1021	L42-D3-S	1510	Lisitinib	1.00018	19685
14114	2016-07-03 23:00:00	13688	2016-11-03 23:00:00	2878	905949	A549	100	231	Glo	4	1022	L42-D4-S	1510	Lisitinib	0.316311	16627
14114	2016-07-03 23:00:00	13688	2016-11-03 23:00:00	2878	905949	A549	100	231	Glo	4	1023	L42-D5-S	1510	Lisitinib	0.100035	19207
14114	2016-07-03 23:00:00	13688	2016-11-03 23:00:00	2878	905949	A549	100	231	Glo	4	1024	L42-D6-S	1510	Lisitinib	0.0316367	20736
14114	2016-07-03 23:00:00	13688	2016-11-03 23:00:00	2878	905949	A549	100	231	Glo	4	1025	L42-D7-S	1510	Lisitinib	0.0100053	18156
14114	2016-07-03 23:00:00	13688	2016-11-03 23:00:00	2878	905949	A549	100	231	Glo	4	1040	NC-1	4000	DMSO	NA	20354
14114	2016-07-03 23:00:00	13688	2016-11-03 23:00:00	2878	905949	A549	100	231	Glo	4	1041	NC-1	4000	DMSO	NA	21978
14114	2016-07-03 23:00:00	13688	2016-11-03 23:00:00	2878	905949	A549	100	231	Glo	4	1042	NC-1	4000	DMSO	NA	20449
14114	2016-07-03 23:00:00	13688	2016-11-03 23:00:00	2878	905949	A549	100	231	Glo	4	1043	NC-1	4000	DMSO	NA	19398
14114	2016-07-03 23:00:00	13688	2016-11-03 23:00:00	2878	905949	A549	100	231	Glo	4	1044	PC2-D1-S	1034	Staurosporine	2	2866
14114	2016-07-03 23:00:00	13688	2016-11-03 23:00:00	2878	905949	A549	100	231	Glo	4	1045	PC1-D1-S	1862	MG-132	4	2484
14114	2016-07-03 23:00:00	13688	2016-11-03 23:00:00	2878	905949	A549	100	231	Glo	4	1046	NC-1	4000	DMSO	NA	17678
14114	2016-07-03 23:00:00	13688	2016-11-03 23:00:00	2878	905949	A549	100	231	Glo	4	1047	NC-1	4000	DMSO	NA	17391
14114	2016-07-03 23:00:00	13688	2016-11-03 23:00:00	2878	905949	A549	100	231	Glo	4	1055	UN-USED	NA	NA	NA	24845
14114	2016-07-03 23:00:00	13688	2016-11-03 23:00:00	2878	905949	A549	100	231	Glo	4	1056	UN-USED	NA	NA	NA	4586
14114	2016-07-03 23:00:00	13688	2016-11-03 23:00:00	2878	905949	A549	100	231	Glo	4	1057	B	NA	NA	NA	191
14114	2016-07-03 23:00:00	13688	2016-11-03 23:00:00	2878	905949	A549	100	231	Glo	4	1058	UN-USED	NA	NA	NA	24559
14114	2016-07-03 23:00:00	13688	2016-11-03 23:00:00	2878	905949	A549	100	231	Glo	4	1059	NC-1	4000	DMSO	NA	24941
14114	2016-07-03 23:00:00	13688	2016-11-03 23:00:00	2878	905949	A549	100	231	Glo	4	1060	L19-D1-S	1058	GDC0941	10	4873
14114	2016-07-03 23:00:00	13688	2016-11-03 23:00:00	2878	905949	A549	100	231	Glo	4	1061	L19-D2-S	1058	GDC0941	3.16256	6115
14114	2016-07-03 23:00:00	13688	2016-11-03 23:00:00	2878	905949	A549	100	231	Glo	4	1062	L19-D3-S	1058	GDC0941	1.00018	8026
14114	2016-07-03 23:00:00	13688	2016-11-03 23:00:00	2878	905949	A549	100	231	Glo	4	1063	L19-D4-S	1058	GDC0941	0.316311	17964
14114	2016-07-03 23:00:00	13688	2016-11-03 23:00:00	2878	905949	A549	100	231	Glo	4	1064	L19-D5-S	1058	GDC0941	0.100035	16149
14114	2016-07-03 23:00:00	13688	2016-11-03 23:00:00	2878	905949	A549	100	231	Glo	4	1065	L19-D6-S	1058	GDC0941	0.0316367	20354
14114	2016-07-03 23:00:00	13688	2016-11-03 23:00:00	2878	905949	A549	100	231	Glo	4	1066	L19-D7-S	1058	GDC0941	0.0100053	21692
14114	2016-07-03 23:00:00	13688	2016-11-03 23:00:00	2878	905949	A549	100	231	Glo	4	1102	NC-1	4000	DMSO	NA	14906
14114	2016-07-03 23:00:00	13688	2016-11-03 23:00:00	2878	905949	A549	100	231	Glo	4	1103	UN-USED	NA	NA	NA	21596
14114	2016-07-03 23:00:00	13688	2016-11-03 23:00:00	2878	905949	A549	100	231	Glo	4	1104	UN-USED	NA	NA	NA	6020
14114	2016-07-03 23:00:00	13688	2016-11-03 23:00:00	2878	905949	A549	100	231	Glo	4	1105	B	NA	NA	NA	287
14114	2016-07-03 23:00:00	13688	2016-11-03 23:00:00	2878	905949	A549	100	231	Glo	4	1106	UN-USED	NA	NA	NA	19494
14114	2016-07-03 23:00:00	13688	2016-11-03 23:00:00	2878	905949	A549	100	231	Glo	4	1107	NC-1	4000	DMSO	NA	24559
14114	2016-07-03 23:00:00	13688	2016-11-03 23:00:00	2878	905949	A549	100	231	Glo	4	1150	NC-1	4000	DMSO	NA	24368
14114	2016-07-03 23:00:00	13688	2016-11-03 23:00:00	2878	905949	A549	100	231	Glo	4	1151	UN-USED	NA	NA	NA	18920
14114	2016-07-03 23:00:00	13688	2016-11-03 23:00:00	2878	905949	A549	100	231	Glo	4	1152	UN-USED	NA	NA	NA	5255
14114	2016-07-03 23:00:00	13688	2016-11-03 23:00:00	2878	905949	A549	100	231	Glo	4	1153	B	NA	NA	NA	96
14114	2016-07-03 23:00:00	13688	2016-11-03 23:00:00	2878	905949	A549	100	231	Glo	4	1154	UN-USED	NA	NA	NA	17964
14114	2016-07-03 23:00:00	13688	2016-11-03 23:00:00	2878	905949	A549	100	231	Glo	4	1155	L21-D1-S	1060	PD-0325901	0.25	13951
14114	2016-07-03 23:00:00	13688	2016-11-03 23:00:00	2878	905949	A549	100	231	Glo	4	1156	L21-D2-S	1060	PD-0325901	0.0790639	17487
14114	2016-07-03 23:00:00	13688	2016-11-03 23:00:00	2878	905949	A549	100	231	Glo	4	1157	L21-D3-S	1060	PD-0325901	0.0250044	18920
14114	2016-07-03 23:00:00	13688	2016-11-03 23:00:00	2878	905949	A549	100	231	Glo	4	1158	L21-D4-S	1060	PD-0325901	0.00790778	15958
14114	2016-07-03 23:00:00	13688	2016-11-03 23:00:00	2878	905949	A549	100	231	Glo	4	1159	L21-D5-S	1060	PD-0325901	0.00250088	23985
14114	2016-07-03 23:00:00	13688	2016-11-03 23:00:00	2878	905949	A549	100	231	Glo	4	1160	L21-D6-S	1060	PD-0325901	0.000790917	22647
14114	2016-07-03 23:00:00	13688	2016-11-03 23:00:00	2878	905949	A549	100	231	Glo	4	1161	L21-D7-S	1060	PD-0325901	0.000250132	23030
14114	2016-07-03 23:00:00	13688	2016-11-03 23:00:00	2878	905949	A549	100	231	Glo	4	1162	NC-1	4000	DMSO	NA	23985
14114	2016-07-03 23:00:00	13688	2016-11-03 23:00:00	2878	905949	A549	100	231	Glo	4	1163	NC-1	4000	DMSO	NA	25419
14114	2016-07-03 23:00:00	13688	2016-11-03 23:00:00	2878	905949	A549	100	231	Glo	4	1164	PC1-D1-S	1862	MG-132	4	3153
14114	2016-07-03 23:00:00	13688	2016-11-03 23:00:00	2878	905949	A549	100	231	Glo	4	1165	PC2-D1-S	1034	Staurosporine	2	3058
14114	2016-07-03 23:00:00	13688	2016-11-03 23:00:00	2878	905949	A549	100	231	Glo	4	1166	NC-1	4000	DMSO	NA	20927
14114	2016-07-03 23:00:00	13688	2016-11-03 23:00:00	2878	905949	A549	100	231	Glo	4	1167	NC-1	4000	DMSO	NA	21787
14114	2016-07-03 23:00:00	13688	2016-11-03 23:00:00	2878	905949	A549	100	231	Glo	4	1168	NC-1	4000	DMSO	NA	25992
14114	2016-07-03 23:00:00	13688	2016-11-03 23:00:00	2878	905949	A549	100	231	Glo	4	1176	PC2-D5-S	1034	Staurosporine	0.0078125	8217
14114	2016-07-03 23:00:00	13688	2016-11-03 23:00:00	2878	905949	A549	100	231	Glo	4	1198	NC-1	4000	DMSO	NA	22361
14114	2016-07-03 23:00:00	13688	2016-11-03 23:00:00	2878	905949	A549	100	231	Glo	4	1199	UN-USED	NA	NA	NA	23699
14114	2016-07-03 23:00:00	13688	2016-11-03 23:00:00	2878	905949	A549	100	231	Glo	4	1200	UN-USED	NA	NA	NA	6975
14114	2016-07-03 23:00:00	13688	2016-11-03 23:00:00	2878	905949	A549	100	231	Glo	4	1201	B	NA	NA	NA	191
14114	2016-07-03 23:00:00	13688	2016-11-03 23:00:00	2878	905949	A549	100	231	Glo	4	1202	UN-USED	NA	NA	NA	23985
14114	2016-07-03 23:00:00	13688	2016-11-03 23:00:00	2878	905949	A549	100	231	Glo	4	1203	NC-1	4000	DMSO	NA	25514
14114	2016-07-03 23:00:00	13688	2016-11-03 23:00:00	2878	905949	A549	100	231	Glo	4	1204	PC2-D1-S	1034	Staurosporine	2	2198
14114	2016-07-03 23:00:00	13688	2016-11-03 23:00:00	2878	905949	A549	100	231	Glo	4	1205	PC2-D2-S	1034	Staurosporine	0.5	2198
14114	2016-07-03 23:00:00	13688	2016-11-03 23:00:00	2878	905949	A549	100	231	Glo	4	1206	PC2-D3-S	1034	Staurosporine	0.125	4204
14114	2016-07-03 23:00:00	13688	2016-11-03 23:00:00	2878	905949	A549	100	231	Glo	4	1207	PC2-D4-S	1034	Staurosporine	0.03125	7166
14114	2016-07-03 23:00:00	13688	2016-11-03 23:00:00	2878	905949	A549	100	231	Glo	4	1208	PC2-D5-S	1034	Staurosporine	0.0078125	6975
14114	2016-07-03 23:00:00	13688	2016-11-03 23:00:00	2878	905949	A549	100	231	Glo	4	1209	NC-1	4000	DMSO	NA	22838
14114	2016-07-03 23:00:00	13688	2016-11-03 23:00:00	2878	905949	A549	100	231	Glo	4	1224	PC2-D4-S	1034	Staurosporine	0.03125	6211
14114	2016-07-03 23:00:00	13688	2016-11-03 23:00:00	2878	905949	A549	100	231	Glo	4	1225	NC-0	NA	NA	NA	23412
14114	2016-07-03 23:00:00	13688	2016-11-03 23:00:00	2878	905949	A549	100	231	Glo	4	1226	NC-1	4000	DMSO	NA	20354
14114	2016-07-03 23:00:00	13688	2016-11-03 23:00:00	2878	905949	A549	100	231	Glo	4	1227	NC-1	4000	DMSO	NA	21978
14114	2016-07-03 23:00:00	13688	2016-11-03 23:00:00	2878	905949	A549	100	231	Glo	4	1228	NC-1	4000	DMSO	NA	24081
14114	2016-07-03 23:00:00	13688	2016-11-03 23:00:00	2878	905949	A549	100	231	Glo	4	1229	PC1-D1-S	1862	MG-132	4	2771
14114	2016-07-03 23:00:00	13688	2016-11-03 23:00:00	2878	905949	A549	100	231	Glo	4	1230	PC2-D1-S	1034	Staurosporine	2	3249
14114	2016-07-03 23:00:00	13688	2016-11-03 23:00:00	2878	905949	A549	100	231	Glo	4	1231	NC-1	4000	DMSO	NA	21309
14114	2016-07-03 23:00:00	13688	2016-11-03 23:00:00	2878	905949	A549	100	231	Glo	4	1246	NC-1	4000	DMSO	NA	25132
14114	2016-07-03 23:00:00	13688	2016-11-03 23:00:00	2878	905949	A549	100	231	Glo	4	1247	UN-USED	NA	NA	NA	19111
14114	2016-07-03 23:00:00	13688	2016-11-03 23:00:00	2878	905949	A549	100	231	Glo	4	1248	UN-USED	NA	NA	NA	7071
14114	2016-07-03 23:00:00	13688	2016-11-03 23:00:00	2878	905949	A549	100	231	Glo	4	1249	B	NA	NA	NA	573
14114	2016-07-03 23:00:00	13688	2016-11-03 23:00:00	2878	905949	A549	100	231	Glo	4	1250	UN-USED	NA	NA	NA	25228
14114	2016-07-03 23:00:00	13688	2016-11-03 23:00:00	2878	905949	A549	100	231	Glo	4	1272	PC2-D3-S	1034	Staurosporine	0.125	4873
14114	2016-07-03 23:00:00	13688	2016-11-03 23:00:00	2878	905949	A549	100	231	Glo	4	1273	NC-1	4000	DMSO	NA	24750
14114	2016-07-03 23:00:00	13688	2016-11-03 23:00:00	2878	905949	A549	100	231	Glo	4	1295	UN-USED	NA	NA	NA	22552
14114	2016-07-03 23:00:00	13688	2016-11-03 23:00:00	2878	905949	A549	100	231	Glo	4	1296	UN-USED	NA	NA	NA	5160
14114	2016-07-03 23:00:00	13688	2016-11-03 23:00:00	2878	905949	A549	100	231	Glo	4	1297	B	NA	NA	NA	287
14114	2016-07-03 23:00:00	13688	2016-11-03 23:00:00	2878	905949	A549	100	231	Glo	4	1298	UN-USED	NA	NA	NA	20640
14114	2016-07-03 23:00:00	13688	2016-11-03 23:00:00	2878	905949	A549	100	231	Glo	4	1320	PC2-D2-S	1034	Staurosporine	0.5	3631
14114	2016-07-03 23:00:00	13688	2016-11-03 23:00:00	2878	905949	A549	100	231	Glo	4	1321	NC-1	4000	DMSO	NA	22456
14114	2016-07-03 23:00:00	13688	2016-11-03 23:00:00	2878	905949	A549	100	231	Glo	4	1343	UN-USED	NA	NA	NA	15193
14114	2016-07-03 23:00:00	13688	2016-11-03 23:00:00	2878	905949	A549	100	231	Glo	4	1344	UN-USED	NA	NA	NA	5064
14114	2016-07-03 23:00:00	13688	2016-11-03 23:00:00	2878	905949	A549	100	231	Glo	4	1345	B	NA	NA	NA	382
14114	2016-07-03 23:00:00	13688	2016-11-03 23:00:00	2878	905949	A549	100	231	Glo	4	1346	UN-USED	NA	NA	NA	17582
14114	2016-07-03 23:00:00	13688	2016-11-03 23:00:00	2878	905949	A549	100	231	Glo	4	1361	NC-1	4000	DMSO	NA	23030
14114	2016-07-03 23:00:00	13688	2016-11-03 23:00:00	2878	905949	A549	100	231	Glo	4	1362	NC-1	4000	DMSO	NA	19685
14114	2016-07-03 23:00:00	13688	2016-11-03 23:00:00	2878	905949	A549	100	231	Glo	4	1363	PC2-D1-S	1034	Staurosporine	2	3631
14114	2016-07-03 23:00:00	13688	2016-11-03 23:00:00	2878	905949	A549	100	231	Glo	4	1364	PC1-D1-S	1862	MG-132	4	2580
14114	2016-07-03 23:00:00	13688	2016-11-03 23:00:00	2878	905949	A549	100	231	Glo	4	1365	NC-1	4000	DMSO	NA	20545
14114	2016-07-03 23:00:00	13688	2016-11-03 23:00:00	2878	905949	A549	100	231	Glo	4	1366	NC-1	4000	DMSO	NA	25132
14114	2016-07-03 23:00:00	13688	2016-11-03 23:00:00	2878	905949	A549	100	231	Glo	4	1367	NC-1	4000	DMSO	NA	24845
14114	2016-07-03 23:00:00	13688	2016-11-03 23:00:00	2878	905949	A549	100	231	Glo	4	1368	PC2-D1-S	1034	Staurosporine	2	3440
14114	2016-07-03 23:00:00	13688	2016-11-03 23:00:00	2878	905949	A549	100	231	Glo	4	1376	NC-1	4000	DMSO	NA	17296
14114	2016-07-03 23:00:00	13688	2016-11-03 23:00:00	2878	905949	A549	100	231	Glo	4	1391	UN-USED	NA	NA	NA	16627
14114	2016-07-03 23:00:00	13688	2016-11-03 23:00:00	2878	905949	A549	100	231	Glo	4	1392	UN-USED	NA	NA	NA	2389
14114	2016-07-03 23:00:00	13688	2016-11-03 23:00:00	2878	905949	A549	100	231	Glo	4	1393	B	NA	NA	NA	191
14114	2016-07-03 23:00:00	13688	2016-11-03 23:00:00	2878	905949	A549	100	231	Glo	4	1394	UN-USED	NA	NA	NA	13569
14114	2016-07-03 23:00:00	13688	2016-11-03 23:00:00	2878	905949	A549	100	231	Glo	4	1395	NC-1	4000	DMSO	NA	27999
14114	2016-07-03 23:00:00	13688	2016-11-03 23:00:00	2878	905949	A549	100	231	Glo	4	1396	NC-1	4000	DMSO	NA	25610
14114	2016-07-03 23:00:00	13688	2016-11-03 23:00:00	2878	905949	A549	100	231	Glo	4	1397	NC-1	4000	DMSO	NA	22169
14114	2016-07-03 23:00:00	13688	2016-11-03 23:00:00	2878	905949	A549	100	231	Glo	4	1398	NC-1	4000	DMSO	NA	25514
14114	2016-07-03 23:00:00	13688	2016-11-03 23:00:00	2878	905949	A549	100	231	Glo	4	1399	PC1-D1-S	1862	MG-132	4	3631
14114	2016-07-03 23:00:00	13688	2016-11-03 23:00:00	2878	905949	A549	100	231	Glo	4	1400	PC2-D1-S	1034	Staurosporine	2	2293
14114	2016-07-03 23:00:00	13688	2016-11-03 23:00:00	2878	905949	A549	100	231	Glo	4	1401	NC-1	4000	DMSO	NA	25801
14114	2016-07-03 23:00:00	13688	2016-11-03 23:00:00	2878	905949	A549	100	231	Glo	4	1416	NC-1	4000	DMSO	NA	22934
14114	2016-07-03 23:00:00	13688	2016-11-03 23:00:00	2878	905949	A549	100	231	Glo	4	1424	NC-1	4000	DMSO	NA	21883
14114	2016-07-03 23:00:00	13688	2016-11-03 23:00:00	2878	905949	A549	100	231	Glo	4	1432	NC-1	4000	DMSO	NA	21978
14114	2016-07-03 23:00:00	13688	2016-11-03 23:00:00	2878	905949	A549	100	231	Glo	4	1433	NC-1	4000	DMSO	NA	22838
14114	2016-07-03 23:00:00	13688	2016-11-03 23:00:00	2878	905949	A549	100	231	Glo	4	1434	NC-1	4000	DMSO	NA	25132
14114	2016-07-03 23:00:00	13688	2016-11-03 23:00:00	2878	905949	A549	100	231	Glo	4	1435	PC2-D1-S	1034	Staurosporine	2	3249
14114	2016-07-03 23:00:00	13688	2016-11-03 23:00:00	2878	905949	A549	100	231	Glo	4	1436	PC1-D1-S	1862	MG-132	4	2771
14114	2016-07-03 23:00:00	13688	2016-11-03 23:00:00	2878	905949	A549	100	231	Glo	4	1437	NC-1	4000	DMSO	NA	22994
14114	2016-07-03 23:00:00	13688	2016-11-03 23:00:00	2878	905949	A549	100	231	Glo	4	1438	NC-1	4000	DMSO	NA	24288
14114	2016-07-03 23:00:00	13688	2016-11-03 23:00:00	2878	905949	A549	100	231	Glo	4	1439	UN-USED	NA	NA	NA	21787
14114	2016-07-03 23:00:00	13688	2016-11-03 23:00:00	2878	905949	A549	100	231	Glo	4	1440	UN-USED	NA	NA	NA	1051
14114	2016-07-03 23:00:00	13688	2016-11-03 23:00:00	2878	905949	A549	100	231	Glo	4	1441	UN-USED	NA	NA	NA	96
14114	2016-07-03 23:00:00	13688	2016-11-03 23:00:00	2878	905949	A549	100	231	Glo	4	1442	UN-USED	NA	NA	NA	3344
14114	2016-07-03 23:00:00	13688	2016-11-03 23:00:00	2878	905949	A549	100	231	Glo	4	1443	UN-USED	NA	NA	NA	13855
14114	2016-07-03 23:00:00	13688	2016-11-03 23:00:00	2878	905949	A549	100	231	Glo	4	1444	UN-USED	NA	NA	NA	23507
14114	2016-07-03 23:00:00	13688	2016-11-03 23:00:00	2878	905949	A549	100	231	Glo	4	1445	UN-USED	NA	NA	NA	20107
14114	2016-07-03 23:00:00	13688	2016-11-03 23:00:00	2878	905949	A549	100	231	Glo	4	1446	UN-USED	NA	NA	NA	20258
14114	2016-07-03 23:00:00	13688	2016-11-03 23:00:00	2878	905949	A549	100	231	Glo	4	1447	UN-USED	NA	NA	NA	24845
14114	2016-07-03 23:00:00	13688	2016-11-03 23:00:00	2878	905949	A549	100	231	Glo	4	1448	UN-USED	NA	NA	NA	17391
14114	2016-07-03 23:00:00	13688	2016-11-03 23:00:00	2878	905949	A549	100	231	Glo	4	1449	UN-USED	NA	NA	NA	15862
14114	2016-07-03 23:00:00	13688	2016-11-03 23:00:00	2878	905949	A549	100	231	Glo	4	1450	UN-USED	NA	NA	NA	17200
14114	2016-07-03 23:00:00	13688	2016-11-03 23:00:00	2878	905949	A549	100	231	Glo	4	1451	UN-USED	NA	NA	NA	18633
14114	2016-07-03 23:00:00	13688	2016-11-03 23:00:00	2878	905949	A549	100	231	Glo	4	1452	UN-USED	NA	NA	NA	21214
14114	2016-07-03 23:00:00	13688	2016-11-03 23:00:00	2878	905949	A549	100	231	Glo	4	1453	UN-USED	NA	NA	NA	17817
14114	2016-07-03 23:00:00	13688	2016-11-03 23:00:00	2878	905949	A549	100	231	Glo	4	1454	UN-USED	NA	NA	NA	22265
14114	2016-07-03 23:00:00	13688	2016-11-03 23:00:00	2878	905949	A549	100	231	Glo	4	1455	UN-USED	NA	NA	NA	19589
14114	2016-07-03 23:00:00	13688	2016-11-03 23:00:00	2878	905949	A549	100	231	Glo	4	1456	UN-USED	NA	NA	NA	27521
14114	2016-07-03 23:00:00	13688	2016-11-03 23:00:00	2878	905949	A549	100	231	Glo	4	1457	UN-USED	NA	NA	NA	20831
14114	2016-07-03 23:00:00	13688	2016-11-03 23:00:00	2878	905949	A549	100	231	Glo	4	1458	UN-USED	NA	NA	NA	17869
14114	2016-07-03 23:00:00	13688	2016-11-03 23:00:00	2878	905949	A549	100	231	Glo	4	1459	UN-USED	NA	NA	NA	18920
14114	2016-07-03 23:00:00	13688	2016-11-03 23:00:00	2878	905949	A549	100	231	Glo	4	1460	UN-USED	NA	NA	NA	19494
14114	2016-07-03 23:00:00	13688	2016-11-03 23:00:00	2878	905949	A549	100	231	Glo	4	1461	UN-USED	NA	NA	NA	19016
14114	2016-07-03 23:00:00	13688	2016-11-03 23:00:00	2878	905949	A549	100	231	Glo	4	1462	UN-USED	NA	NA	NA	20163
14114	2016-07-03 23:00:00	13688	2016-11-03 23:00:00	2878	905949	A549	100	231	Glo	4	1463	UN-USED	NA	NA	NA	21500
14114	2016-07-03 23:00:00	13688	2016-11-03 23:00:00	2878	905949	A549	100	231	Glo	4	1464	UN-USED	NA	NA	NA	24941
14114	2016-07-03 23:00:00	13688	2016-11-03 23:00:00	2878	905949	A549	100	231	Glo	4	1465	UN-USED	NA	NA	NA	19589
14114	2016-07-03 23:00:00	13688	2016-11-03 23:00:00	2878	905949	A549	100	231	Glo	4	1466	UN-USED	NA	NA	NA	17678
14114	2016-07-03 23:00:00	13688	2016-11-03 23:00:00	2878	905949	A549	100	231	Glo	4	1467	UN-USED	NA	NA	NA	19780
14114	2016-07-03 23:00:00	13688	2016-11-03 23:00:00	2878	905949	A549	100	231	Glo	4	1468	UN-USED	NA	NA	NA	16913
14114	2016-07-03 23:00:00	13688	2016-11-03 23:00:00	2878	905949	A549	100	231	Glo	4	1469	UN-USED	NA	NA	NA	19111
14114	2016-07-03 23:00:00	13688	2016-11-03 23:00:00	2878	905949	A549	100	231	Glo	4	1470	UN-USED	NA	NA	NA	16818
14114	2016-07-03 23:00:00	13688	2016-11-03 23:00:00	2878	905949	A549	100	231	Glo	4	1471	UN-USED	NA	NA	NA	21023
14114	2016-07-03 23:00:00	13688	2016-11-03 23:00:00	2878	905949	A549	100	231	Glo	4	1472	UN-USED	NA	NA	NA	18060
14114	2016-07-03 23:00:00	13688	2016-11-03 23:00:00	2878	905949	A549	100	231	Glo	4	1473	UN-USED	NA	NA	NA	18825
14114	2016-07-03 23:00:00	13688	2016-11-03 23:00:00	2878	905949	A549	100	231	Glo	4	1474	UN-USED	NA	NA	NA	24176
14114	2016-07-03 23:00:00	13688	2016-11-03 23:00:00	2878	905949	A549	100	231	Glo	4	1475	UN-USED	NA	NA	NA	17391
14114	2016-07-03 23:00:00	13688	2016-11-03 23:00:00	2878	905949	A549	100	231	Glo	4	1476	UN-USED	NA	NA	NA	21309
14114	2016-07-03 23:00:00	13688	2016-11-03 23:00:00	2878	905949	A549	100	231	Glo	4	1477	UN-USED	NA	NA	NA	21214
14114	2016-07-03 23:00:00	13688	2016-11-03 23:00:00	2878	905949	A549	100	231	Glo	4	1478	UN-USED	NA	NA	NA	20640
14114	2016-07-03 23:00:00	13688	2016-11-03 23:00:00	2878	905949	A549	100	231	Glo	4	1479	UN-USED	NA	NA	NA	18414
14114	2016-07-03 23:00:00	13688	2016-11-03 23:00:00	2878	905949	A549	100	231	Glo	4	1480	UN-USED	NA	NA	NA	20831
14114	2016-07-03 23:00:00	13688	2016-11-03 23:00:00	2878	905949	A549	100	231	Glo	4	1481	UN-USED	NA	NA	NA	15428
14114	2016-07-03 23:00:00	13688	2016-11-03 23:00:00	2878	905949	A549	100	231	Glo	4	1482	UN-USED	NA	NA	NA	21214
14114	2016-07-03 23:00:00	13688	2016-11-03 23:00:00	2878	905949	A549	100	231	Glo	4	1483	UN-USED	NA	NA	NA	20354
14114	2016-07-03 23:00:00	13688	2016-11-03 23:00:00	2878	905949	A549	100	231	Glo	4	1484	UN-USED	NA	NA	NA	18825
14114	2016-07-03 23:00:00	13688	2016-11-03 23:00:00	2878	905949	A549	100	231	Glo	4	1485	UN-USED	NA	NA	NA	21118
14114	2016-07-03 23:00:00	13688	2016-11-03 23:00:00	2878	905949	A549	100	231	Glo	4	1486	UN-USED	NA	NA	NA	16340
14114	2016-07-03 23:00:00	13688	2016-11-03 23:00:00	2878	905949	A549	100	231	Glo	4	1487	UN-USED	NA	NA	NA	9651
14114	2016-07-03 23:00:00	13688	2016-11-03 23:00:00	2878	905949	A549	100	231	Glo	4	1488	UN-USED	NA	NA	NA	191
14114	2016-07-03 23:00:00	13688	2016-11-03 23:00:00	2878	905949	A549	100	231	Glo	4	1489	UN-USED	NA	NA	NA	0
14114	2016-07-03 23:00:00	13688	2016-11-03 23:00:00	2878	905949	A549	100	231	Glo	4	1490	UN-USED	NA	NA	NA	96
14114	2016-07-03 23:00:00	13688	2016-11-03 23:00:00	2878	905949	A549	100	231	Glo	4	1491	UN-USED	NA	NA	NA	96
14114	2016-07-03 23:00:00	13688	2016-11-03 23:00:00	2878	905949	A549	100	231	Glo	4	1492	UN-USED	NA	NA	NA	398
14114	2016-07-03 23:00:00	13688	2016-11-03 23:00:00	2878	905949	A549	100	231	Glo	4	1493	UN-USED	NA	NA	NA	2675
14114	2016-07-03 23:00:00	13688	2016-11-03 23:00:00	2878	905949	A549	100	231	Glo	4	1494	UN-USED	NA	NA	NA	2389
14114	2016-07-03 23:00:00	13688	2016-11-03 23:00:00	2878	905949	A549	100	231	Glo	4	1495	UN-USED	NA	NA	NA	3058
14114	2016-07-03 23:00:00	13688	2016-11-03 23:00:00	2878	905949	A549	100	231	Glo	4	1496	UN-USED	NA	NA	NA	4777
14114	2016-07-03 23:00:00	13688	2016-11-03 23:00:00	2878	905949	A549	100	231	Glo	4	1497	UN-USED	NA	NA	NA	2198
14114	2016-07-03 23:00:00	13688	2016-11-03 23:00:00	2878	905949	A549	100	231	Glo	4	1498	UN-USED	NA	NA	NA	4109
14114	2016-07-03 23:00:00	13688	2016-11-03 23:00:00	2878	905949	A549	100	231	Glo	4	1499	UN-USED	NA	NA	NA	3085
14114	2016-07-03 23:00:00	13688	2016-11-03 23:00:00	2878	905949	A549	100	231	Glo	4	1500	UN-USED	NA	NA	NA	2771
14114	2016-07-03 23:00:00	13688	2016-11-03 23:00:00	2878	905949	A549	100	231	Glo	4	1501	UN-USED	NA	NA	NA	1911
14114	2016-07-03 23:00:00	13688	2016-11-03 23:00:00	2878	905949	A549	100	231	Glo	4	1502	UN-USED	NA	NA	NA	2675
14114	2016-07-03 23:00:00	13688	2016-11-03 23:00:00	2878	905949	A549	100	231	Glo	4	1503	UN-USED	NA	NA	NA	4969
14114	2016-07-03 23:00:00	13688	2016-11-03 23:00:00	2878	905949	A549	100	231	Glo	4	1504	UN-USED	NA	NA	NA	3981
14114	2016-07-03 23:00:00	13688	2016-11-03 23:00:00	2878	905949	A549	100	231	Glo	4	1505	UN-USED	NA	NA	NA	3631
14114	2016-07-03 23:00:00	13688	2016-11-03 23:00:00	2878	905949	A549	100	231	Glo	4	1506	UN-USED	NA	NA	NA	3631
14114	2016-07-03 23:00:00	13688	2016-11-03 23:00:00	2878	905949	A549	100	231	Glo	4	1507	UN-USED	NA	NA	NA	3344
14114	2016-07-03 23:00:00	13688	2016-11-03 23:00:00	2878	905949	A549	100	231	Glo	4	1508	UN-USED	NA	NA	NA	2389
14114	2016-07-03 23:00:00	13688	2016-11-03 23:00:00	2878	905949	A549	100	231	Glo	4	1509	UN-USED	NA	NA	NA	3917
14114	2016-07-03 23:00:00	13688	2016-11-03 23:00:00	2878	905949	A549	100	231	Glo	4	1510	UN-USED	NA	NA	NA	2293
14114	2016-07-03 23:00:00	13688	2016-11-03 23:00:00	2878	905949	A549	100	231	Glo	4	1511	UN-USED	NA	NA	NA	2588
14114	2016-07-03 23:00:00	13688	2016-11-03 23:00:00	2878	905949	A549	100	231	Glo	4	1512	UN-USED	NA	NA	NA	3440
14114	2016-07-03 23:00:00	13688	2016-11-03 23:00:00	2878	905949	A549	100	231	Glo	4	1513	UN-USED	NA	NA	NA	2675
14114	2016-07-03 23:00:00	13688	2016-11-03 23:00:00	2878	905949	A549	100	231	Glo	4	1514	UN-USED	NA	NA	NA	3726
14114	2016-07-03 23:00:00	13688	2016-11-03 23:00:00	2878	905949	A549	100	231	Glo	4	1515	UN-USED	NA	NA	NA	4586
14114	2016-07-03 23:00:00	13688	2016-11-03 23:00:00	2878	905949	A549	100	231	Glo	4	1516	UN-USED	NA	NA	NA	3822
14114	2016-07-03 23:00:00	13688	2016-11-03 23:00:00	2878	905949	A549	100	231	Glo	4	1517	UN-USED	NA	NA	NA	3917
14114	2016-07-03 23:00:00	13688	2016-11-03 23:00:00	2878	905949	A549	100	231	Glo	4	1518	UN-USED	NA	NA	NA	3782
14114	2016-07-03 23:00:00	13688	2016-11-03 23:00:00	2878	905949	A549	100	231	Glo	4	1519	UN-USED	NA	NA	NA	3344
14114	2016-07-03 23:00:00	13688	2016-11-03 23:00:00	2878	905949	A549	100	231	Glo	4	1520	UN-USED	NA	NA	NA	3058
14114	2016-07-03 23:00:00	13688	2016-11-03 23:00:00	2878	905949	A549	100	231	Glo	4	1521	UN-USED	NA	NA	NA	3249
14114	2016-07-03 23:00:00	13688	2016-11-03 23:00:00	2878	905949	A549	100	231	Glo	4	1522	UN-USED	NA	NA	NA	3631
14114	2016-07-03 23:00:00	13688	2016-11-03 23:00:00	2878	905949	A549	100	231	Glo	4	1523	UN-USED	NA	NA	NA	4300
14114	2016-07-03 23:00:00	13688	2016-11-03 23:00:00	2878	905949	A549	100	231	Glo	4	1524	UN-USED	NA	NA	NA	2771
14114	2016-07-03 23:00:00	13688	2016-11-03 23:00:00	2878	905949	A549	100	231	Glo	4	1525	UN-USED	NA	NA	NA	4873
14114	2016-07-03 23:00:00	13688	2016-11-03 23:00:00	2878	905949	A549	100	231	Glo	4	1526	UN-USED	NA	NA	NA	4682
14114	2016-07-03 23:00:00	13688	2016-11-03 23:00:00	2878	905949	A549	100	231	Glo	4	1527	UN-USED	NA	NA	NA	5446
14114	2016-07-03 23:00:00	13688	2016-11-03 23:00:00	2878	905949	A549	100	231	Glo	4	1528	UN-USED	NA	NA	NA	2675
14114	2016-07-03 23:00:00	13688	2016-11-03 23:00:00	2878	905949	A549	100	231	Glo	4	1529	UN-USED	NA	NA	NA	2866
14114	2016-07-03 23:00:00	13688	2016-11-03 23:00:00	2878	905949	A549	100	231	Glo	4	1530	UN-USED	NA	NA	NA	2771
14114	2016-07-03 23:00:00	13688	2016-11-03 23:00:00	2878	905949	A549	100	231	Glo	4	1531	UN-USED	NA	NA	NA	2190
14114	2016-07-03 23:00:00	13688	2016-11-03 23:00:00	2878	905949	A549	100	231	Glo	4	1532	UN-USED	NA	NA	NA	3917
14114	2016-07-03 23:00:00	13688	2016-11-03 23:00:00	2878	905949	A549	100	231	Glo	4	1533	UN-USED	NA	NA	NA	498
14114	2016-07-03 23:00:00	13688	2016-11-03 23:00:00	2878	905949	A549	100	231	Glo	4	1534	UN-USED	NA	NA	NA	287
14114	2016-07-03 23:00:00	13688	2016-11-03 23:00:00	2878	905949	A549	100	231	Glo	4	1535	UN-USED	NA	NA	NA	398
14114	2016-07-03 23:00:00	13688	2016-11-03 23:00:00	2878	905949	A549	100	231	Glo	4	1536	UN-USED	NA	NA	NA	191
14115	2016-07-03 23:00:00	13689	2016-11-03 23:00:00	2878	905949	A549	100	231	Glo	4	1	UN-USED	NA	NA	NA	191
14115	2016-07-03 23:00:00	13689	2016-11-03 23:00:00	2878	905949	A549	100	231	Glo	4	2	UN-USED	NA	NA	NA	96
14115	2016-07-03 23:00:00	13689	2016-11-03 23:00:00	2878	905949	A549	100	231	Glo	4	3	UN-USED	NA	NA	NA	573
14115	2016-07-03 23:00:00	13689	2016-11-03 23:00:00	2878	905949	A549	100	231	Glo	4	4	UN-USED	NA	NA	NA	955
14115	2016-07-03 23:00:00	13689	2016-11-03 23:00:00	2878	905949	A549	100	231	Glo	4	5	UN-USED	NA	NA	NA	1720
14115	2016-07-03 23:00:00	13689	2016-11-03 23:00:00	2878	905949	A549	100	231	Glo	4	6	UN-USED	NA	NA	NA	2962
14115	2016-07-03 23:00:00	13689	2016-11-03 23:00:00	2878	905949	A549	100	231	Glo	4	7	UN-USED	NA	NA	NA	2771
14115	2016-07-03 23:00:00	13689	2016-11-03 23:00:00	2878	905949	A549	100	231	Glo	4	8	UN-USED	NA	NA	NA	4013
14115	2016-07-03 23:00:00	13689	2016-11-03 23:00:00	2878	905949	A549	100	231	Glo	4	9	UN-USED	NA	NA	NA	5064
14115	2016-07-03 23:00:00	13689	2016-11-03 23:00:00	2878	905949	A549	100	231	Glo	4	10	UN-USED	NA	NA	NA	3631
14115	2016-07-03 23:00:00	13689	2016-11-03 23:00:00	2878	905949	A549	100	231	Glo	4	11	UN-USED	NA	NA	NA	3782
14115	2016-07-03 23:00:00	13689	2016-11-03 23:00:00	2878	905949	A549	100	231	Glo	4	12	UN-USED	NA	NA	NA	4682
14115	2016-07-03 23:00:00	13689	2016-11-03 23:00:00	2878	905949	A549	100	231	Glo	4	13	UN-USED	NA	NA	NA	4777
14115	2016-07-03 23:00:00	13689	2016-11-03 23:00:00	2878	905949	A549	100	231	Glo	4	14	UN-USED	NA	NA	NA	3631
14115	2016-07-03 23:00:00	13689	2016-11-03 23:00:00	2878	905949	A549	100	231	Glo	4	15	UN-USED	NA	NA	NA	4682
14115	2016-07-03 23:00:00	13689	2016-11-03 23:00:00	2878	905949	A549	100	231	Glo	4	16	UN-USED	NA	NA	NA	3535
14115	2016-07-03 23:00:00	13689	2016-11-03 23:00:00	2878	905949	A549	100	231	Glo	4	17	UN-USED	NA	NA	NA	3535
14115	2016-07-03 23:00:00	13689	2016-11-03 23:00:00	2878	905949	A549	100	231	Glo	4	18	UN-USED	NA	NA	NA	3535
14115	2016-07-03 23:00:00	13689	2016-11-03 23:00:00	2878	905949	A549	100	231	Glo	4	19	UN-USED	NA	NA	NA	2484
14115	2016-07-03 23:00:00	13689	2016-11-03 23:00:00	2878	905949	A549	100	231	Glo	4	20	UN-USED	NA	NA	NA	3683
14115	2016-07-03 23:00:00	13689	2016-11-03 23:00:00	2878	905949	A549	100	231	Glo	4	21	UN-USED	NA	NA	NA	4109
14115	2016-07-03 23:00:00	13689	2016-11-03 23:00:00	2878	905949	A549	100	231	Glo	4	22	UN-USED	NA	NA	NA	3249
14115	2016-07-03 23:00:00	13689	2016-11-03 23:00:00	2878	905949	A549	100	231	Glo	4	23	UN-USED	NA	NA	NA	3726
14115	2016-07-03 23:00:00	13689	2016-11-03 23:00:00	2878	905949	A549	100	231	Glo	4	24	UN-USED	NA	NA	NA	3822
14115	2016-07-03 23:00:00	13689	2016-11-03 23:00:00	2878	905949	A549	100	231	Glo	4	25	UN-USED	NA	NA	NA	4300
14115	2016-07-03 23:00:00	13689	2016-11-03 23:00:00	2878	905949	A549	100	231	Glo	4	26	UN-USED	NA	NA	NA	2962
14115	2016-07-03 23:00:00	13689	2016-11-03 23:00:00	2878	905949	A549	100	231	Glo	4	27	UN-USED	NA	NA	NA	3249
14115	2016-07-03 23:00:00	13689	2016-11-03 23:00:00	2878	905949	A549	100	231	Glo	4	28	UN-USED	NA	NA	NA	2771
14115	2016-07-03 23:00:00	13689	2016-11-03 23:00:00	2878	905949	A549	100	231	Glo	4	29	UN-USED	NA	NA	NA	3726
14115	2016-07-03 23:00:00	13689	2016-11-03 23:00:00	2878	905949	A549	100	231	Glo	4	30	UN-USED	NA	NA	NA	4586
14115	2016-07-03 23:00:00	13689	2016-11-03 23:00:00	2878	905949	A549	100	231	Glo	4	31	UN-USED	NA	NA	NA	2580
14115	2016-07-03 23:00:00	13689	2016-11-03 23:00:00	2878	905949	A549	100	231	Glo	4	32	UN-USED	NA	NA	NA	2866
14115	2016-07-03 23:00:00	13689	2016-11-03 23:00:00	2878	905949	A549	100	231	Glo	4	33	UN-USED	NA	NA	NA	3535
14115	2016-07-03 23:00:00	13689	2016-11-03 23:00:00	2878	905949	A549	100	231	Glo	4	34	UN-USED	NA	NA	NA	3344
14115	2016-07-03 23:00:00	13689	2016-11-03 23:00:00	2878	905949	A549	100	231	Glo	4	35	UN-USED	NA	NA	NA	3535
14115	2016-07-03 23:00:00	13689	2016-11-03 23:00:00	2878	905949	A549	100	231	Glo	4	36	UN-USED	NA	NA	NA	3058
14115	2016-07-03 23:00:00	13689	2016-11-03 23:00:00	2878	905949	A549	100	231	Glo	4	37	UN-USED	NA	NA	NA	3153
14115	2016-07-03 23:00:00	13689	2016-11-03 23:00:00	2878	905949	A549	100	231	Glo	4	38	UN-USED	NA	NA	NA	5375
14115	2016-07-03 23:00:00	13689	2016-11-03 23:00:00	2878	905949	A549	100	231	Glo	4	39	UN-USED	NA	NA	NA	2675
14115	2016-07-03 23:00:00	13689	2016-11-03 23:00:00	2878	905949	A549	100	231	Glo	4	40	UN-USED	NA	NA	NA	3440
14115	2016-07-03 23:00:00	13689	2016-11-03 23:00:00	2878	905949	A549	100	231	Glo	4	41	UN-USED	NA	NA	NA	3344
14115	2016-07-03 23:00:00	13689	2016-11-03 23:00:00	2878	905949	A549	100	231	Glo	4	42	UN-USED	NA	NA	NA	3726
14115	2016-07-03 23:00:00	13689	2016-11-03 23:00:00	2878	905949	A549	100	231	Glo	4	43	UN-USED	NA	NA	NA	2787
14115	2016-07-03 23:00:00	13689	2016-11-03 23:00:00	2878	905949	A549	100	231	Glo	4	44	UN-USED	NA	NA	NA	3153
14115	2016-07-03 23:00:00	13689	2016-11-03 23:00:00	2878	905949	A549	100	231	Glo	4	45	UN-USED	NA	NA	NA	478
14115	2016-07-03 23:00:00	13689	2016-11-03 23:00:00	2878	905949	A549	100	231	Glo	4	46	UN-USED	NA	NA	NA	398
14115	2016-07-03 23:00:00	13689	2016-11-03 23:00:00	2878	905949	A549	100	231	Glo	4	47	UN-USED	NA	NA	NA	191
14115	2016-07-03 23:00:00	13689	2016-11-03 23:00:00	2878	905949	A549	100	231	Glo	4	48	UN-USED	NA	NA	NA	0
14115	2016-07-03 23:00:00	13689	2016-11-03 23:00:00	2878	905949	A549	100	231	Glo	4	49	UN-USED	NA	NA	NA	0
14115	2016-07-03 23:00:00	13689	2016-11-03 23:00:00	2878	905949	A549	100	231	Glo	4	50	UN-USED	NA	NA	NA	1720
14115	2016-07-03 23:00:00	13689	2016-11-03 23:00:00	2878	905949	A549	100	231	Glo	4	51	UN-USED	NA	NA	NA	13282
14115	2016-07-03 23:00:00	13689	2016-11-03 23:00:00	2878	905949	A549	100	231	Glo	4	52	UN-USED	NA	NA	NA	14238
14115	2016-07-03 23:00:00	13689	2016-11-03 23:00:00	2878	905949	A549	100	231	Glo	4	53	UN-USED	NA	NA	NA	20804
14115	2016-07-03 23:00:00	13689	2016-11-03 23:00:00	2878	905949	A549	100	231	Glo	4	54	UN-USED	NA	NA	NA	24463
14115	2016-07-03 23:00:00	13689	2016-11-03 23:00:00	2878	905949	A549	100	231	Glo	4	55	UN-USED	NA	NA	NA	19302
14115	2016-07-03 23:00:00	13689	2016-11-03 23:00:00	2878	905949	A549	100	231	Glo	4	56	UN-USED	NA	NA	NA	23985
14115	2016-07-03 23:00:00	13689	2016-11-03 23:00:00	2878	905949	A549	100	231	Glo	4	57	UN-USED	NA	NA	NA	20640
14115	2016-07-03 23:00:00	13689	2016-11-03 23:00:00	2878	905949	A549	100	231	Glo	4	58	UN-USED	NA	NA	NA	25132
14115	2016-07-03 23:00:00	13689	2016-11-03 23:00:00	2878	905949	A549	100	231	Glo	4	59	UN-USED	NA	NA	NA	19876
14115	2016-07-03 23:00:00	13689	2016-11-03 23:00:00	2878	905949	A549	100	231	Glo	4	60	UN-USED	NA	NA	NA	19111
14115	2016-07-03 23:00:00	13689	2016-11-03 23:00:00	2878	905949	A549	100	231	Glo	4	61	UN-USED	NA	NA	NA	20736
14115	2016-07-03 23:00:00	13689	2016-11-03 23:00:00	2878	905949	A549	100	231	Glo	4	62	UN-USED	NA	NA	NA	17296
14115	2016-07-03 23:00:00	13689	2016-11-03 23:00:00	2878	905949	A549	100	231	Glo	4	63	UN-USED	NA	NA	NA	22074
14115	2016-07-03 23:00:00	13689	2016-11-03 23:00:00	2878	905949	A549	100	231	Glo	4	64	UN-USED	NA	NA	NA	21500
14115	2016-07-03 23:00:00	13689	2016-11-03 23:00:00	2878	905949	A549	100	231	Glo	4	65	UN-USED	NA	NA	NA	19016
14115	2016-07-03 23:00:00	13689	2016-11-03 23:00:00	2878	905949	A549	100	231	Glo	4	66	UN-USED	NA	NA	NA	21978
14115	2016-07-03 23:00:00	13689	2016-11-03 23:00:00	2878	905949	A549	100	231	Glo	4	67	UN-USED	NA	NA	NA	15193
14115	2016-07-03 23:00:00	13689	2016-11-03 23:00:00	2878	905949	A549	100	231	Glo	4	68	UN-USED	NA	NA	NA	23125
14115	2016-07-03 23:00:00	13689	2016-11-03 23:00:00	2878	905949	A549	100	231	Glo	4	69	UN-USED	NA	NA	NA	12613
14115	2016-07-03 23:00:00	13689	2016-11-03 23:00:00	2878	905949	A549	100	231	Glo	4	70	UN-USED	NA	NA	NA	12900
14115	2016-07-03 23:00:00	13689	2016-11-03 23:00:00	2878	905949	A549	100	231	Glo	4	71	UN-USED	NA	NA	NA	20545
14115	2016-07-03 23:00:00	13689	2016-11-03 23:00:00	2878	905949	A549	100	231	Glo	4	72	UN-USED	NA	NA	NA	22361
14115	2016-07-03 23:00:00	13689	2016-11-03 23:00:00	2878	905949	A549	100	231	Glo	4	73	UN-USED	NA	NA	NA	15384
14115	2016-07-03 23:00:00	13689	2016-11-03 23:00:00	2878	905949	A549	100	231	Glo	4	74	UN-USED	NA	NA	NA	18912
14115	2016-07-03 23:00:00	13689	2016-11-03 23:00:00	2878	905949	A549	100	231	Glo	4	75	UN-USED	NA	NA	NA	17200
14115	2016-07-03 23:00:00	13689	2016-11-03 23:00:00	2878	905949	A549	100	231	Glo	4	76	UN-USED	NA	NA	NA	24463
14115	2016-07-03 23:00:00	13689	2016-11-03 23:00:00	2878	905949	A549	100	231	Glo	4	77	UN-USED	NA	NA	NA	18060
14115	2016-07-03 23:00:00	13689	2016-11-03 23:00:00	2878	905949	A549	100	231	Glo	4	78	UN-USED	NA	NA	NA	19207
14115	2016-07-03 23:00:00	13689	2016-11-03 23:00:00	2878	905949	A549	100	231	Glo	4	79	UN-USED	NA	NA	NA	17391
14115	2016-07-03 23:00:00	13689	2016-11-03 23:00:00	2878	905949	A549	100	231	Glo	4	80	UN-USED	NA	NA	NA	21309
14115	2016-07-03 23:00:00	13689	2016-11-03 23:00:00	2878	905949	A549	100	231	Glo	4	81	UN-USED	NA	NA	NA	18251
14115	2016-07-03 23:00:00	13689	2016-11-03 23:00:00	2878	905949	A549	100	231	Glo	4	82	UN-USED	NA	NA	NA	17773
14115	2016-07-03 23:00:00	13689	2016-11-03 23:00:00	2878	905949	A549	100	231	Glo	4	83	UN-USED	NA	NA	NA	21214
14115	2016-07-03 23:00:00	13689	2016-11-03 23:00:00	2878	905949	A549	100	231	Glo	4	84	UN-USED	NA	NA	NA	18442
14115	2016-07-03 23:00:00	13689	2016-11-03 23:00:00	2878	905949	A549	100	231	Glo	4	85	UN-USED	NA	NA	NA	18215
14115	2016-07-03 23:00:00	13689	2016-11-03 23:00:00	2878	905949	A549	100	231	Glo	4	86	UN-USED	NA	NA	NA	16340
14115	2016-07-03 23:00:00	13689	2016-11-03 23:00:00	2878	905949	A549	100	231	Glo	4	87	UN-USED	NA	NA	NA	17200
14115	2016-07-03 23:00:00	13689	2016-11-03 23:00:00	2878	905949	A549	100	231	Glo	4	88	UN-USED	NA	NA	NA	13186
14115	2016-07-03 23:00:00	13689	2016-11-03 23:00:00	2878	905949	A549	100	231	Glo	4	89	UN-USED	NA	NA	NA	14811
14115	2016-07-03 23:00:00	13689	2016-11-03 23:00:00	2878	905949	A549	100	231	Glo	4	90	UN-USED	NA	NA	NA	16913
14115	2016-07-03 23:00:00	13689	2016-11-03 23:00:00	2878	905949	A549	100	231	Glo	4	91	UN-USED	NA	NA	NA	21309
14115	2016-07-03 23:00:00	13689	2016-11-03 23:00:00	2878	905949	A549	100	231	Glo	4	92	UN-USED	NA	NA	NA	23794
14115	2016-07-03 23:00:00	13689	2016-11-03 23:00:00	2878	905949	A549	100	231	Glo	4	93	UN-USED	NA	NA	NA	17869
14115	2016-07-03 23:00:00	13689	2016-11-03 23:00:00	2878	905949	A549	100	231	Glo	4	94	UN-USED	NA	NA	NA	11084
14115	2016-07-03 23:00:00	13689	2016-11-03 23:00:00	2878	905949	A549	100	231	Glo	4	95	UN-USED	NA	NA	NA	7453
14115	2016-07-03 23:00:00	13689	2016-11-03 23:00:00	2878	905949	A549	100	231	Glo	4	96	UN-USED	NA	NA	NA	96
14115	2016-07-03 23:00:00	13689	2016-11-03 23:00:00	2878	905949	A549	100	231	Glo	4	97	B	NA	NA	NA	287
14115	2016-07-03 23:00:00	13689	2016-11-03 23:00:00	2878	905949	A549	100	231	Glo	4	98	UN-USED	NA	NA	NA	12243
14115	2016-07-03 23:00:00	13689	2016-11-03 23:00:00	2878	905949	A549	100	231	Glo	4	99	NC-1	4000	DMSO	NA	27235
14115	2016-07-03 23:00:00	13689	2016-11-03 23:00:00	2878	905949	A549	100	231	Glo	4	100	NC-1	4000	DMSO	NA	22361
14115	2016-07-03 23:00:00	13689	2016-11-03 23:00:00	2878	905949	A549	100	231	Glo	4	101	PC2-D1-S	1034	Staurosporine	2	2771
14115	2016-07-03 23:00:00	13689	2016-11-03 23:00:00	2878	905949	A549	100	231	Glo	4	102	PC1-D1-S	1862	MG-132	4	1911
14115	2016-07-03 23:00:00	13689	2016-11-03 23:00:00	2878	905949	A549	100	231	Glo	4	103	NC-1	4000	DMSO	NA	24272
14115	2016-07-03 23:00:00	13689	2016-11-03 23:00:00	2878	905949	A549	100	231	Glo	4	104	NC-1	4000	DMSO	NA	15193
14115	2016-07-03 23:00:00	13689	2016-11-03 23:00:00	2878	905949	A549	100	231	Glo	4	105	NC-1	4000	DMSO	NA	23985
14115	2016-07-03 23:00:00	13689	2016-11-03 23:00:00	2878	905949	A549	100	231	Glo	4	113	NC-1	4000	DMSO	NA	19302
14115	2016-07-03 23:00:00	13689	2016-11-03 23:00:00	2878	905949	A549	100	231	Glo	4	121	NC-1	4000	DMSO	NA	22169
14115	2016-07-03 23:00:00	13689	2016-11-03 23:00:00	2878	905949	A549	100	231	Glo	4	136	NC-1	4000	DMSO	NA	23794
14115	2016-07-03 23:00:00	13689	2016-11-03 23:00:00	2878	905949	A549	100	231	Glo	4	137	PC1-D1-S	1862	MG-132	4	1433
14115	2016-07-03 23:00:00	13689	2016-11-03 23:00:00	2878	905949	A549	100	231	Glo	4	138	PC2-D1-S	1034	Staurosporine	2	1815
14115	2016-07-03 23:00:00	13689	2016-11-03 23:00:00	2878	905949	A549	100	231	Glo	4	139	NC-1	4000	DMSO	NA	25897
14115	2016-07-03 23:00:00	13689	2016-11-03 23:00:00	2878	905949	A549	100	231	Glo	4	140	NC-1	4000	DMSO	NA	25610
14115	2016-07-03 23:00:00	13689	2016-11-03 23:00:00	2878	905949	A549	100	231	Glo	4	141	NC-1	4000	DMSO	NA	24559
14115	2016-07-03 23:00:00	13689	2016-11-03 23:00:00	2878	905949	A549	100	231	Glo	4	142	NC-1	4000	DMSO	NA	23030
14115	2016-07-03 23:00:00	13689	2016-11-03 23:00:00	2878	905949	A549	100	231	Glo	4	143	UN-USED	NA	NA	NA	14906
14115	2016-07-03 23:00:00	13689	2016-11-03 23:00:00	2878	905949	A549	100	231	Glo	4	144	UN-USED	NA	NA	NA	382
14115	2016-07-03 23:00:00	13689	2016-11-03 23:00:00	2878	905949	A549	100	231	Glo	4	145	B	NA	NA	NA	382
14115	2016-07-03 23:00:00	13689	2016-11-03 23:00:00	2878	905949	A549	100	231	Glo	4	146	UN-USED	NA	NA	NA	18920
14115	2016-07-03 23:00:00	13689	2016-11-03 23:00:00	2878	905949	A549	100	231	Glo	4	147	L1-D1-S	1003	Camptothecin	0.1	7644
14115	2016-07-03 23:00:00	13689	2016-11-03 23:00:00	2878	905949	A549	100	231	Glo	4	148	L1-D2-S	1003	Camptothecin	0.0316256	9456
14115	2016-07-03 23:00:00	13689	2016-11-03 23:00:00	2878	905949	A549	100	231	Glo	4	149	L1-D3-S	1003	Camptothecin	0.0100018	16053
14115	2016-07-03 23:00:00	13689	2016-11-03 23:00:00	2878	905949	A549	100	231	Glo	4	150	L1-D4-S	1003	Camptothecin	0.00316311	27235
14115	2016-07-03 23:00:00	13689	2016-11-03 23:00:00	2878	905949	A549	100	231	Glo	4	151	L1-D5-S	1003	Camptothecin	0.00100035	21214
14115	2016-07-03 23:00:00	13689	2016-11-03 23:00:00	2878	905949	A549	100	231	Glo	4	152	L1-D6-S	1003	Camptothecin	0.000316367	27904
14115	2016-07-03 23:00:00	13689	2016-11-03 23:00:00	2878	905949	A549	100	231	Glo	4	153	L1-D7-S	1003	Camptothecin	0.000100053	24750
14115	2016-07-03 23:00:00	13689	2016-11-03 23:00:00	2878	905949	A549	100	231	Glo	4	161	NC-1	4000	DMSO	NA	23890
14115	2016-07-03 23:00:00	13689	2016-11-03 23:00:00	2878	905949	A549	100	231	Glo	4	169	PC1-D1-S	1862	MG-132	4	2289
14115	2016-07-03 23:00:00	13689	2016-11-03 23:00:00	2878	905949	A549	100	231	Glo	4	170	NC-1	4000	DMSO	NA	19589
14115	2016-07-03 23:00:00	13689	2016-11-03 23:00:00	2878	905949	A549	100	231	Glo	4	171	NC-1	4000	DMSO	NA	19685
14115	2016-07-03 23:00:00	13689	2016-11-03 23:00:00	2878	905949	A549	100	231	Glo	4	172	NC-1	4000	DMSO	NA	25897
14115	2016-07-03 23:00:00	13689	2016-11-03 23:00:00	2878	905949	A549	100	231	Glo	4	173	PC2-D1-S	1034	Staurosporine	2	2886
14115	2016-07-03 23:00:00	13689	2016-11-03 23:00:00	2878	905949	A549	100	231	Glo	4	174	PC1-D1-S	1862	MG-132	4	2675
14115	2016-07-03 23:00:00	13689	2016-11-03 23:00:00	2878	905949	A549	100	231	Glo	4	175	NC-1	4000	DMSO	NA	28764
14115	2016-07-03 23:00:00	13689	2016-11-03 23:00:00	2878	905949	A549	100	231	Glo	4	176	NC-1	4000	DMSO	NA	25514
14115	2016-07-03 23:00:00	13689	2016-11-03 23:00:00	2878	905949	A549	100	231	Glo	4	191	UN-USED	NA	NA	NA	17391
14115	2016-07-03 23:00:00	13689	2016-11-03 23:00:00	2878	905949	A549	100	231	Glo	4	192	UN-USED	NA	NA	NA	4777
14115	2016-07-03 23:00:00	13689	2016-11-03 23:00:00	2878	905949	A549	100	231	Glo	4	193	B	NA	NA	NA	287
14115	2016-07-03 23:00:00	13689	2016-11-03 23:00:00	2878	905949	A549	100	231	Glo	4	194	UN-USED	NA	NA	NA	19111
14115	2016-07-03 23:00:00	13689	2016-11-03 23:00:00	2878	905949	A549	100	231	Glo	4	195	L2-D1-S	1004	Vinblastine	0.1	5542
14115	2016-07-03 23:00:00	13689	2016-11-03 23:00:00	2878	905949	A549	100	231	Glo	4	196	L2-D2-S	1004	Vinblastine	0.0316256	6593
14115	2016-07-03 23:00:00	13689	2016-11-03 23:00:00	2878	905949	A549	100	231	Glo	4	197	L2-D3-S	1004	Vinblastine	0.0100018	9842
14115	2016-07-03 23:00:00	13689	2016-11-03 23:00:00	2878	905949	A549	100	231	Glo	4	198	L2-D4-S	1004	Vinblastine	0.00316311	18347
14115	2016-07-03 23:00:00	13689	2016-11-03 23:00:00	2878	905949	A549	100	231	Glo	4	199	L2-D5-S	1004	Vinblastine	0.00100035	22169
14115	2016-07-03 23:00:00	13689	2016-11-03 23:00:00	2878	905949	A549	100	231	Glo	4	200	L2-D6-S	1004	Vinblastine	0.000316367	24750
14115	2016-07-03 23:00:00	13689	2016-11-03 23:00:00	2878	905949	A549	100	231	Glo	4	201	L2-D7-S	1004	Vinblastine	0.000100053	23603
14115	2016-07-03 23:00:00	13689	2016-11-03 23:00:00	2878	905949	A549	100	231	Glo	4	216	NC-1	4000	DMSO	NA	23030
14115	2016-07-03 23:00:00	13689	2016-11-03 23:00:00	2878	905949	A549	100	231	Glo	4	217	PC1-D2-S	1862	MG-132	1	5446
14115	2016-07-03 23:00:00	13689	2016-11-03 23:00:00	2878	905949	A549	100	231	Glo	4	239	UN-USED	NA	NA	NA	20258
14115	2016-07-03 23:00:00	13689	2016-11-03 23:00:00	2878	905949	A549	100	231	Glo	4	240	UN-USED	NA	NA	NA	2389
14115	2016-07-03 23:00:00	13689	2016-11-03 23:00:00	2878	905949	A549	100	231	Glo	4	241	B	NA	NA	NA	191
14115	2016-07-03 23:00:00	13689	2016-11-03 23:00:00	2878	905949	A549	100	231	Glo	4	242	UN-USED	NA	NA	NA	17869
14115	2016-07-03 23:00:00	13689	2016-11-03 23:00:00	2878	905949	A549	100	231	Glo	4	243	L3-D1-S	1005	Cisplatin	6	13855
14115	2016-07-03 23:00:00	13689	2016-11-03 23:00:00	2878	905949	A549	100	231	Glo	4	244	L3-D2-S	1005	Cisplatin	1.89753	22074
14115	2016-07-03 23:00:00	13689	2016-11-03 23:00:00	2878	905949	A549	100	231	Glo	4	245	L3-D3-S	1005	Cisplatin	0.600105	20545
14115	2016-07-03 23:00:00	13689	2016-11-03 23:00:00	2878	905949	A549	100	231	Glo	4	246	L3-D4-S	1005	Cisplatin	0.189787	26661
14115	2016-07-03 23:00:00	13689	2016-11-03 23:00:00	2878	905949	A549	100	231	Glo	4	247	L3-D5-S	1005	Cisplatin	0.0600211	23699
14115	2016-07-03 23:00:00	13689	2016-11-03 23:00:00	2878	905949	A549	100	231	Glo	4	248	L3-D6-S	1005	Cisplatin	0.018982	21118
14115	2016-07-03 23:00:00	13689	2016-11-03 23:00:00	2878	905949	A549	100	231	Glo	4	249	L3-D7-S	1005	Cisplatin	0.00600316	23699
14115	2016-07-03 23:00:00	13689	2016-11-03 23:00:00	2878	905949	A549	100	231	Glo	4	250	L28-D1-S	1091	BMS-536924	10	3058
14115	2016-07-03 23:00:00	13689	2016-11-03 23:00:00	2878	905949	A549	100	231	Glo	4	251	L28-D2-S	1091	BMS-536924	3.16256	10320
14115	2016-07-03 23:00:00	13689	2016-11-03 23:00:00	2878	905949	A549	100	231	Glo	4	252	L28-D3-S	1091	BMS-536924	1.00018	18729
14115	2016-07-03 23:00:00	13689	2016-11-03 23:00:00	2878	905949	A549	100	231	Glo	4	253	L28-D4-S	1091	BMS-536924	0.316311	19780
14115	2016-07-03 23:00:00	13689	2016-11-03 23:00:00	2878	905949	A549	100	231	Glo	4	254	L28-D5-S	1091	BMS-536924	0.100035	22361
14115	2016-07-03 23:00:00	13689	2016-11-03 23:00:00	2878	905949	A549	100	231	Glo	4	255	L28-D6-S	1091	BMS-536924	0.0316367	23794
14115	2016-07-03 23:00:00	13689	2016-11-03 23:00:00	2878	905949	A549	100	231	Glo	4	256	L28-D7-S	1091	BMS-536924	0.0100053	22265
14115	2016-07-03 23:00:00	13689	2016-11-03 23:00:00	2878	905949	A549	100	231	Glo	4	264	NC-1	4000	DMSO	NA	25992
14115	2016-07-03 23:00:00	13689	2016-11-03 23:00:00	2878	905949	A549	100	231	Glo	4	265	PC1-D3-S	1862	MG-132	0.25	13760
14115	2016-07-03 23:00:00	13689	2016-11-03 23:00:00	2878	905949	A549	100	231	Glo	4	287	UN-USED	NA	NA	NA	18060
14115	2016-07-03 23:00:00	13689	2016-11-03 23:00:00	2878	905949	A549	100	231	Glo	4	288	UN-USED	NA	NA	NA	5446
14115	2016-07-03 23:00:00	13689	2016-11-03 23:00:00	2878	905949	A549	100	231	Glo	4	289	B	NA	NA	NA	287
14115	2016-07-03 23:00:00	13689	2016-11-03 23:00:00	2878	905949	A549	100	231	Glo	4	290	UN-USED	NA	NA	NA	18633
14115	2016-07-03 23:00:00	13689	2016-11-03 23:00:00	2878	905949	A549	100	231	Glo	4	291	NC-1	4000	DMSO	NA	24750
14115	2016-07-03 23:00:00	13689	2016-11-03 23:00:00	2878	905949	A549	100	231	Glo	4	292	L4-D1-S	1006	Cytarabine	2	5924
14115	2016-07-03 23:00:00	13689	2016-11-03 23:00:00	2878	905949	A549	100	231	Glo	4	293	L4-D2-S	1006	Cytarabine	0.632511	8791
14115	2016-07-03 23:00:00	13689	2016-11-03 23:00:00	2878	905949	A549	100	231	Glo	4	294	L4-D3-S	1006	Cytarabine	0.200035	10893
14115	2016-07-03 23:00:00	13689	2016-11-03 23:00:00	2878	905949	A549	100	231	Glo	4	295	L4-D4-S	1006	Cytarabine	0.0632622	15528
14115	2016-07-03 23:00:00	13689	2016-11-03 23:00:00	2878	905949	A549	100	231	Glo	4	296	L4-D5-S	1006	Cytarabine	0.020007	16722
14115	2016-07-03 23:00:00	13689	2016-11-03 23:00:00	2878	905949	A549	100	231	Glo	4	297	L4-D6-S	1006	Cytarabine	0.00632733	19589
14115	2016-07-03 23:00:00	13689	2016-11-03 23:00:00	2878	905949	A549	100	231	Glo	4	298	L4-D7-S	1006	Cytarabine	0.00200105	22456
14115	2016-07-03 23:00:00	13689	2016-11-03 23:00:00	2878	905949	A549	100	231	Glo	4	306	NC-1	4000	DMSO	NA	22456
14115	2016-07-03 23:00:00	13689	2016-11-03 23:00:00	2878	905949	A549	100	231	Glo	4	307	PC1-D1-S	1862	MG-132	4	4491
14115	2016-07-03 23:00:00	13689	2016-11-03 23:00:00	2878	905949	A549	100	231	Glo	4	308	PC2-D1-S	1034	Staurosporine	2	3440
14115	2016-07-03 23:00:00	13689	2016-11-03 23:00:00	2878	905949	A549	100	231	Glo	4	309	NC-1	4000	DMSO	NA	22934
14115	2016-07-03 23:00:00	13689	2016-11-03 23:00:00	2878	905949	A549	100	231	Glo	4	310	NC-1	4000	DMSO	NA	17296
14115	2016-07-03 23:00:00	13689	2016-11-03 23:00:00	2878	905949	A549	100	231	Glo	4	311	NC-1	4000	DMSO	NA	18920
14115	2016-07-03 23:00:00	13689	2016-11-03 23:00:00	2878	905949	A549	100	231	Glo	4	312	NC-0	NA	NA	NA	22361
14115	2016-07-03 23:00:00	13689	2016-11-03 23:00:00	2878	905949	A549	100	231	Glo	4	313	PC1-D4-S	1862	MG-132	0.0625	23030
14115	2016-07-03 23:00:00	13689	2016-11-03 23:00:00	2878	905949	A549	100	231	Glo	4	328	NC-1	4000	DMSO	NA	22074
14115	2016-07-03 23:00:00	13689	2016-11-03 23:00:00	2878	905949	A549	100	231	Glo	4	329	PC1-D5-S	1862	MG-132	0.015625	23221
14115	2016-07-03 23:00:00	13689	2016-11-03 23:00:00	2878	905949	A549	100	231	Glo	4	330	PC1-D4-S	1862	MG-132	0.0625	20831
14115	2016-07-03 23:00:00	13689	2016-11-03 23:00:00	2878	905949	A549	100	231	Glo	4	331	PC1-D3-S	1862	MG-132	0.25	12613
14115	2016-07-03 23:00:00	13689	2016-11-03 23:00:00	2878	905949	A549	100	231	Glo	4	332	PC1-D2-S	1862	MG-132	1	6784
14115	2016-07-03 23:00:00	13689	2016-11-03 23:00:00	2878	905949	A549	100	231	Glo	4	333	PC1-D1-S	1862	MG-132	4	4777
14115	2016-07-03 23:00:00	13689	2016-11-03 23:00:00	2878	905949	A549	100	231	Glo	4	334	NC-1	4000	DMSO	NA	21692
14115	2016-07-03 23:00:00	13689	2016-11-03 23:00:00	2878	905949	A549	100	231	Glo	4	335	UN-USED	NA	NA	NA	21787
14115	2016-07-03 23:00:00	13689	2016-11-03 23:00:00	2878	905949	A549	100	231	Glo	4	336	UN-USED	NA	NA	NA	4491
14115	2016-07-03 23:00:00	13689	2016-11-03 23:00:00	2878	905949	A549	100	231	Glo	4	337	B	NA	NA	NA	191
14115	2016-07-03 23:00:00	13689	2016-11-03 23:00:00	2878	905949	A549	100	231	Glo	4	338	UN-USED	NA	NA	NA	16627
14115	2016-07-03 23:00:00	13689	2016-11-03 23:00:00	2878	905949	A549	100	231	Glo	4	339	NC-1	4000	DMSO	NA	24272
14115	2016-07-03 23:00:00	13689	2016-11-03 23:00:00	2878	905949	A549	100	231	Glo	4	340	L5-D1-S	1007	Docetaxel	0.0125	5160
14115	2016-07-03 23:00:00	13689	2016-11-03 23:00:00	2878	905949	A549	100	231	Glo	4	341	L5-D2-S	1007	Docetaxel	0.00395319	10797
14115	2016-07-03 23:00:00	13689	2016-11-03 23:00:00	2878	905949	A549	100	231	Glo	4	342	L5-D3-S	1007	Docetaxel	0.00125022	10893
14115	2016-07-03 23:00:00	13689	2016-11-03 23:00:00	2878	905949	A549	100	231	Glo	4	343	L5-D4-S	1007	Docetaxel	0.000395389	14715
14115	2016-07-03 23:00:00	13689	2016-11-03 23:00:00	2878	905949	A549	100	231	Glo	4	344	L5-D5-S	1007	Docetaxel	0.000125044	23890
14115	2016-07-03 23:00:00	13689	2016-11-03 23:00:00	2878	905949	A549	100	231	Glo	4	345	L5-D6-S	1007	Docetaxel	3.95e-05	23985
14115	2016-07-03 23:00:00	13689	2016-11-03 23:00:00	2878	905949	A549	100	231	Glo	4	346	L5-D7-S	1007	Docetaxel	1.25e-05	22456
14115	2016-07-03 23:00:00	13689	2016-11-03 23:00:00	2878	905949	A549	100	231	Glo	4	361	PC1-D5-S	1862	MG-132	0.015625	21692
14115	2016-07-03 23:00:00	13689	2016-11-03 23:00:00	2878	905949	A549	100	231	Glo	4	369	NC-1	4000	DMSO	NA	26279
14115	2016-07-03 23:00:00	13689	2016-11-03 23:00:00	2878	905949	A549	100	231	Glo	4	370	NC-1	4000	DMSO	NA	24941
14115	2016-07-03 23:00:00	13689	2016-11-03 23:00:00	2878	905949	A549	100	231	Glo	4	371	NC-1	4000	DMSO	NA	26279
14115	2016-07-03 23:00:00	13689	2016-11-03 23:00:00	2878	905949	A549	100	231	Glo	4	372	PC1-D1-S	1862	MG-132	4	2771
14115	2016-07-03 23:00:00	13689	2016-11-03 23:00:00	2878	905949	A549	100	231	Glo	4	373	PC2-D1-S	1034	Staurosporine	2	3535
14115	2016-07-03 23:00:00	13689	2016-11-03 23:00:00	2878	905949	A549	100	231	Glo	4	374	NC-1	4000	DMSO	NA	20640
14115	2016-07-03 23:00:00	13689	2016-11-03 23:00:00	2878	905949	A549	100	231	Glo	4	375	NC-1	4000	DMSO	NA	20545
14115	2016-07-03 23:00:00	13689	2016-11-03 23:00:00	2878	905949	A549	100	231	Glo	4	383	UN-USED	NA	NA	NA	16531
14115	2016-07-03 23:00:00	13689	2016-11-03 23:00:00	2878	905949	A549	100	231	Glo	4	384	UN-USED	NA	NA	NA	6402
14115	2016-07-03 23:00:00	13689	2016-11-03 23:00:00	2878	905949	A549	100	231	Glo	4	385	B	NA	NA	NA	287
14115	2016-07-03 23:00:00	13689	2016-11-03 23:00:00	2878	905949	A549	100	231	Glo	4	386	UN-USED	NA	NA	NA	24463
14115	2016-07-03 23:00:00	13689	2016-11-03 23:00:00	2878	905949	A549	100	231	Glo	4	387	NC-1	4000	DMSO	NA	23316
14115	2016-07-03 23:00:00	13689	2016-11-03 23:00:00	2878	905949	A549	100	231	Glo	4	388	L6-D1-S	1010	Gefitinib	2	19302
14115	2016-07-03 23:00:00	13689	2016-11-03 23:00:00	2878	905949	A549	100	231	Glo	4	389	L6-D2-S	1010	Gefitinib	0.632511	19589
14115	2016-07-03 23:00:00	13689	2016-11-03 23:00:00	2878	905949	A549	100	231	Glo	4	390	L6-D3-S	1010	Gefitinib	0.200035	18729
14115	2016-07-03 23:00:00	13689	2016-11-03 23:00:00	2878	905949	A549	100	231	Glo	4	391	L6-D4-S	1010	Gefitinib	0.0632622	21309
14115	2016-07-03 23:00:00	13689	2016-11-03 23:00:00	2878	905949	A549	100	231	Glo	4	392	L6-D5-S	1010	Gefitinib	0.020007	20640
14115	2016-07-03 23:00:00	13689	2016-11-03 23:00:00	2878	905949	A549	100	231	Glo	4	393	L6-D6-S	1010	Gefitinib	0.00632733	21978
14115	2016-07-03 23:00:00	13689	2016-11-03 23:00:00	2878	905949	A549	100	231	Glo	4	394	L6-D7-S	1010	Gefitinib	0.00200105	22265
14115	2016-07-03 23:00:00	13689	2016-11-03 23:00:00	2878	905949	A549	100	231	Glo	4	430	NC-1	4000	DMSO	NA	21596
14115	2016-07-03 23:00:00	13689	2016-11-03 23:00:00	2878	905949	A549	100	231	Glo	4	431	UN-USED	NA	NA	NA	19111
14115	2016-07-03 23:00:00	13689	2016-11-03 23:00:00	2878	905949	A549	100	231	Glo	4	432	UN-USED	NA	NA	NA	5924
14115	2016-07-03 23:00:00	13689	2016-11-03 23:00:00	2878	905949	A549	100	231	Glo	4	433	B	NA	NA	NA	191
14115	2016-07-03 23:00:00	13689	2016-11-03 23:00:00	2878	905949	A549	100	231	Glo	4	434	UN-USED	NA	NA	NA	23985
14115	2016-07-03 23:00:00	13689	2016-11-03 23:00:00	2878	905949	A549	100	231	Glo	4	435	NC-1	4000	DMSO	NA	21692
14115	2016-07-03 23:00:00	13689	2016-11-03 23:00:00	2878	905949	A549	100	231	Glo	4	478	NC-1	4000	DMSO	NA	25132
14115	2016-07-03 23:00:00	13689	2016-11-03 23:00:00	2878	905949	A549	100	231	Glo	4	479	UN-USED	NA	NA	NA	19302
14115	2016-07-03 23:00:00	13689	2016-11-03 23:00:00	2878	905949	A549	100	231	Glo	4	480	UN-USED	NA	NA	NA	7453
14115	2016-07-03 23:00:00	13689	2016-11-03 23:00:00	2878	905949	A549	100	231	Glo	4	481	B	NA	NA	NA	191
14115	2016-07-03 23:00:00	13689	2016-11-03 23:00:00	2878	905949	A549	100	231	Glo	4	482	UN-USED	NA	NA	NA	22743
14115	2016-07-03 23:00:00	13689	2016-11-03 23:00:00	2878	905949	A549	100	231	Glo	4	483	L8-D1-S	1012	Vorinostat	10	2484
14115	2016-07-03 23:00:00	13689	2016-11-03 23:00:00	2878	905949	A549	100	231	Glo	4	484	L8-D2-S	1012	Vorinostat	3.16256	5076
14115	2016-07-03 23:00:00	13689	2016-11-03 23:00:00	2878	905949	A549	100	231	Glo	4	485	L8-D3-S	1012	Vorinostat	1.00018	17582
14115	2016-07-03 23:00:00	13689	2016-11-03 23:00:00	2878	905949	A549	100	231	Glo	4	486	L8-D4-S	1012	Vorinostat	0.316311	15428
14115	2016-07-03 23:00:00	13689	2016-11-03 23:00:00	2878	905949	A549	100	231	Glo	4	487	L8-D5-S	1012	Vorinostat	0.100035	18920
14115	2016-07-03 23:00:00	13689	2016-11-03 23:00:00	2878	905949	A549	100	231	Glo	4	488	L8-D6-S	1012	Vorinostat	0.0316367	19589
14115	2016-07-03 23:00:00	13689	2016-11-03 23:00:00	2878	905949	A549	100	231	Glo	4	489	L8-D7-S	1012	Vorinostat	0.0100053	22743
14115	2016-07-03 23:00:00	13689	2016-11-03 23:00:00	2878	905949	A549	100	231	Glo	4	490	NC-1	4000	DMSO	NA	20831
14115	2016-07-03 23:00:00	13689	2016-11-03 23:00:00	2878	905949	A549	100	231	Glo	4	491	NC-1	4000	DMSO	NA	21692
14115	2016-07-03 23:00:00	13689	2016-11-03 23:00:00	2878	905949	A549	100	231	Glo	4	492	PC2-D1-S	1034	Staurosporine	2	3249
14115	2016-07-03 23:00:00	13689	2016-11-03 23:00:00	2878	905949	A549	100	231	Glo	4	493	PC1-D1-S	1862	MG-132	4	2986
14115	2016-07-03 23:00:00	13689	2016-11-03 23:00:00	2878	905949	A549	100	231	Glo	4	494	NC-1	4000	DMSO	NA	20258
14115	2016-07-03 23:00:00	13689	2016-11-03 23:00:00	2878	905949	A549	100	231	Glo	4	495	NC-1	4000	DMSO	NA	16053
14115	2016-07-03 23:00:00	13689	2016-11-03 23:00:00	2878	905949	A549	100	231	Glo	4	496	NC-1	4000	DMSO	NA	20545
14115	2016-07-03 23:00:00	13689	2016-11-03 23:00:00	2878	905949	A549	100	231	Glo	4	497	NC-1	4000	DMSO	NA	18825
14115	2016-07-03 23:00:00	13689	2016-11-03 23:00:00	2878	905949	A549	100	231	Glo	4	519	NC-1	4000	DMSO	NA	18729
14115	2016-07-03 23:00:00	13689	2016-11-03 23:00:00	2878	905949	A549	100	231	Glo	4	527	UN-USED	NA	NA	NA	19207
14115	2016-07-03 23:00:00	13689	2016-11-03 23:00:00	2878	905949	A549	100	231	Glo	4	528	UN-USED	NA	NA	NA	5829
14115	2016-07-03 23:00:00	13689	2016-11-03 23:00:00	2878	905949	A549	100	231	Glo	4	529	B	NA	NA	NA	191
14115	2016-07-03 23:00:00	13689	2016-11-03 23:00:00	2878	905949	A549	100	231	Glo	4	530	UN-USED	NA	NA	NA	26852
14115	2016-07-03 23:00:00	13689	2016-11-03 23:00:00	2878	905949	A549	100	231	Glo	4	531	L9-D1-S	1013	Nilotinib	2	20258
14115	2016-07-03 23:00:00	13689	2016-11-03 23:00:00	2878	905949	A549	100	231	Glo	4	532	L9-D2-S	1013	Nilotinib	0.632511	18347
14115	2016-07-03 23:00:00	13689	2016-11-03 23:00:00	2878	905949	A549	100	231	Glo	4	533	L9-D3-S	1013	Nilotinib	0.200035	21600
14115	2016-07-03 23:00:00	13689	2016-11-03 23:00:00	2878	905949	A549	100	231	Glo	4	534	L9-D4-S	1013	Nilotinib	0.0632622	26948
14115	2016-07-03 23:00:00	13689	2016-11-03 23:00:00	2878	905949	A549	100	231	Glo	4	535	L9-D5-S	1013	Nilotinib	0.020007	21692
14115	2016-07-03 23:00:00	13689	2016-11-03 23:00:00	2878	905949	A549	100	231	Glo	4	536	L9-D6-S	1013	Nilotinib	0.00632733	22456
14115	2016-07-03 23:00:00	13689	2016-11-03 23:00:00	2878	905949	A549	100	231	Glo	4	537	L9-D7-S	1013	Nilotinib	0.00200105	21214
14115	2016-07-03 23:00:00	13689	2016-11-03 23:00:00	2878	905949	A549	100	231	Glo	4	552	NC-1	4000	DMSO	NA	20258
14115	2016-07-03 23:00:00	13689	2016-11-03 23:00:00	2878	905949	A549	100	231	Glo	4	560	NC-1	4000	DMSO	NA	24654
14115	2016-07-03 23:00:00	13689	2016-11-03 23:00:00	2878	905949	A549	100	231	Glo	4	561	PC2-D5-S	1034	Staurosporine	0.0078125	8504
14115	2016-07-03 23:00:00	13689	2016-11-03 23:00:00	2878	905949	A549	100	231	Glo	4	562	PC2-D4-S	1034	Staurosporine	0.03125	6020
14115	2016-07-03 23:00:00	13689	2016-11-03 23:00:00	2878	905949	A549	100	231	Glo	4	563	PC2-D3-S	1034	Staurosporine	0.125	4586
14115	2016-07-03 23:00:00	13689	2016-11-03 23:00:00	2878	905949	A549	100	231	Glo	4	564	PC2-D2-S	1034	Staurosporine	0.5	1720
14115	2016-07-03 23:00:00	13689	2016-11-03 23:00:00	2878	905949	A549	100	231	Glo	4	565	PC2-D1-S	1034	Staurosporine	2	3631
14115	2016-07-03 23:00:00	13689	2016-11-03 23:00:00	2878	905949	A549	100	231	Glo	4	566	NC-1	4000	DMSO	NA	20736
14115	2016-07-03 23:00:00	13689	2016-11-03 23:00:00	2878	905949	A549	100	231	Glo	4	567	PC1-D1-S	1862	MG-132	4	2675
14115	2016-07-03 23:00:00	13689	2016-11-03 23:00:00	2878	905949	A549	100	231	Glo	4	575	UN-USED	NA	NA	NA	20354
14115	2016-07-03 23:00:00	13689	2016-11-03 23:00:00	2878	905949	A549	100	231	Glo	4	576	UN-USED	NA	NA	NA	7166
14115	2016-07-03 23:00:00	13689	2016-11-03 23:00:00	2878	905949	A549	100	231	Glo	4	577	B	NA	NA	NA	573
14115	2016-07-03 23:00:00	13689	2016-11-03 23:00:00	2878	905949	A549	100	231	Glo	4	578	UN-USED	NA	NA	NA	24463
14115	2016-07-03 23:00:00	13689	2016-11-03 23:00:00	2878	905949	A549	100	231	Glo	4	579	L10-D1-S	1022	AZD7762	10	1529
14115	2016-07-03 23:00:00	13689	2016-11-03 23:00:00	2878	905949	A549	100	231	Glo	4	580	L10-D2-S	1022	AZD7762	3.16256	4969
14115	2016-07-03 23:00:00	13689	2016-11-03 23:00:00	2878	905949	A549	100	231	Glo	4	581	L10-D3-S	1022	AZD7762	1.00018	13855
14115	2016-07-03 23:00:00	13689	2016-11-03 23:00:00	2878	905949	A549	100	231	Glo	4	582	L10-D4-S	1022	AZD7762	0.316311	20067
14115	2016-07-03 23:00:00	13689	2016-11-03 23:00:00	2878	905949	A549	100	231	Glo	4	583	L10-D5-S	1022	AZD7762	0.100035	22456
14115	2016-07-03 23:00:00	13689	2016-11-03 23:00:00	2878	905949	A549	100	231	Glo	4	584	L10-D6-S	1022	AZD7762	0.0316367	18156
14115	2016-07-03 23:00:00	13689	2016-11-03 23:00:00	2878	905949	A549	100	231	Glo	4	585	L10-D7-S	1022	AZD7762	0.0100053	22743
14115	2016-07-03 23:00:00	13689	2016-11-03 23:00:00	2878	905949	A549	100	231	Glo	4	600	NC-1	4000	DMSO	NA	20545
14115	2016-07-03 23:00:00	13689	2016-11-03 23:00:00	2878	905949	A549	100	231	Glo	4	615	NC-1	4000	DMSO	NA	16913
14115	2016-07-03 23:00:00	13689	2016-11-03 23:00:00	2878	905949	A549	100	231	Glo	4	623	UN-USED	NA	NA	NA	22265
14115	2016-07-03 23:00:00	13689	2016-11-03 23:00:00	2878	905949	A549	100	231	Glo	4	624	UN-USED	NA	NA	NA	9173
14115	2016-07-03 23:00:00	13689	2016-11-03 23:00:00	2878	905949	A549	100	231	Glo	4	625	B	NA	NA	NA	0
14115	2016-07-03 23:00:00	13689	2016-11-03 23:00:00	2878	905949	A549	100	231	Glo	4	626	UN-USED	NA	NA	NA	25132
14115	2016-07-03 23:00:00	13689	2016-11-03 23:00:00	2878	905949	A549	100	231	Glo	4	627	L11-D1-S	1032	Afatinib	10	2986
14115	2016-07-03 23:00:00	13689	2016-11-03 23:00:00	2878	905949	A549	100	231	Glo	4	628	L11-D2-S	1032	Afatinib	3.16256	12231
14115	2016-07-03 23:00:00	13689	2016-11-03 23:00:00	2878	905949	A549	100	231	Glo	4	629	L11-D3-S	1032	Afatinib	1.00018	16244
14115	2016-07-03 23:00:00	13689	2016-11-03 23:00:00	2878	905949	A549	100	231	Glo	4	630	L11-D4-S	1032	Afatinib	0.316311	21596
14115	2016-07-03 23:00:00	13689	2016-11-03 23:00:00	2878	905949	A549	100	231	Glo	4	631	L11-D5-S	1032	Afatinib	0.100035	18060
14115	2016-07-03 23:00:00	13689	2016-11-03 23:00:00	2878	905949	A549	100	231	Glo	4	632	L11-D6-S	1032	Afatinib	0.0316367	18920
14115	2016-07-03 23:00:00	13689	2016-11-03 23:00:00	2878	905949	A549	100	231	Glo	4	633	L11-D7-S	1032	Afatinib	0.0100053	16818
14115	2016-07-03 23:00:00	13689	2016-11-03 23:00:00	2878	905949	A549	100	231	Glo	4	634	L35-D1-S	1199	Tamoxifen	10	16053
14115	2016-07-03 23:00:00	13689	2016-11-03 23:00:00	2878	905949	A549	100	231	Glo	4	635	L35-D2-S	1199	Tamoxifen	3.16256	22934
14115	2016-07-03 23:00:00	13689	2016-11-03 23:00:00	2878	905949	A549	100	231	Glo	4	636	L35-D3-S	1199	Tamoxifen	1.00018	21405
14115	2016-07-03 23:00:00	13689	2016-11-03 23:00:00	2878	905949	A549	100	231	Glo	4	637	L35-D4-S	1199	Tamoxifen	0.316311	22552
14115	2016-07-03 23:00:00	13689	2016-11-03 23:00:00	2878	905949	A549	100	231	Glo	4	638	L35-D5-S	1199	Tamoxifen	0.100035	21214
14115	2016-07-03 23:00:00	13689	2016-11-03 23:00:00	2878	905949	A549	100	231	Glo	4	639	L35-D6-S	1199	Tamoxifen	0.0316367	21214
14115	2016-07-03 23:00:00	13689	2016-11-03 23:00:00	2878	905949	A549	100	231	Glo	4	640	L35-D7-S	1199	Tamoxifen	0.0100053	20605
14115	2016-07-03 23:00:00	13689	2016-11-03 23:00:00	2878	905949	A549	100	231	Glo	4	641	NC-1	4000	DMSO	NA	17964
14115	2016-07-03 23:00:00	13689	2016-11-03 23:00:00	2878	905949	A549	100	231	Glo	4	663	NC-1	4000	DMSO	NA	22743
14115	2016-07-03 23:00:00	13689	2016-11-03 23:00:00	2878	905949	A549	100	231	Glo	4	671	UN-USED	NA	NA	NA	16149
14115	2016-07-03 23:00:00	13689	2016-11-03 23:00:00	2878	905949	A549	100	231	Glo	4	672	UN-USED	NA	NA	NA	8982
14115	2016-07-03 23:00:00	13689	2016-11-03 23:00:00	2878	905949	A549	100	231	Glo	4	673	B	NA	NA	NA	287
14115	2016-07-03 23:00:00	13689	2016-11-03 23:00:00	2878	905949	A549	100	231	Glo	4	674	UN-USED	NA	NA	NA	24559
14115	2016-07-03 23:00:00	13689	2016-11-03 23:00:00	2878	905949	A549	100	231	Glo	4	675	NC-1	4000	DMSO	NA	24463
14115	2016-07-03 23:00:00	13689	2016-11-03 23:00:00	2878	905949	A549	100	231	Glo	4	676	PC2-D1-S	1034	Staurosporine	2	2866
14115	2016-07-03 23:00:00	13689	2016-11-03 23:00:00	2878	905949	A549	100	231	Glo	4	677	PC1-D1-S	1862	MG-132	4	2580
14115	2016-07-03 23:00:00	13689	2016-11-03 23:00:00	2878	905949	A549	100	231	Glo	4	678	NC-1	4000	DMSO	NA	21787
14115	2016-07-03 23:00:00	13689	2016-11-03 23:00:00	2878	905949	A549	100	231	Glo	4	679	NC-0	NA	NA	NA	23125
14115	2016-07-03 23:00:00	13689	2016-11-03 23:00:00	2878	905949	A549	100	231	Glo	4	680	NC-1	4000	DMSO	NA	20640
14115	2016-07-03 23:00:00	13689	2016-11-03 23:00:00	2878	905949	A549	100	231	Glo	4	681	NC-1	4000	DMSO	NA	21787
14115	2016-07-03 23:00:00	13689	2016-11-03 23:00:00	2878	905949	A549	100	231	Glo	4	689	NC-1	4000	DMSO	NA	21787
14115	2016-07-03 23:00:00	13689	2016-11-03 23:00:00	2878	905949	A549	100	231	Glo	4	711	NC-1	4000	DMSO	NA	25419
14115	2016-07-03 23:00:00	13689	2016-11-03 23:00:00	2878	905949	A549	100	231	Glo	4	719	UN-USED	NA	NA	NA	23699
14115	2016-07-03 23:00:00	13689	2016-11-03 23:00:00	2878	905949	A549	100	231	Glo	4	720	UN-USED	NA	NA	NA	8982
14115	2016-07-03 23:00:00	13689	2016-11-03 23:00:00	2878	905949	A549	100	231	Glo	4	721	B	NA	NA	NA	96
14115	2016-07-03 23:00:00	13689	2016-11-03 23:00:00	2878	905949	A549	100	231	Glo	4	722	UN-USED	NA	NA	NA	24654
14115	2016-07-03 23:00:00	13689	2016-11-03 23:00:00	2878	905949	A549	100	231	Glo	4	723	L12-D1-S	1036	PLX4720	10	13282
14115	2016-07-03 23:00:00	13689	2016-11-03 23:00:00	2878	905949	A549	100	231	Glo	4	724	L12-D2-S	1036	PLX4720	3.16256	21023
14115	2016-07-03 23:00:00	13689	2016-11-03 23:00:00	2878	905949	A549	100	231	Glo	4	725	L12-D3-S	1036	PLX4720	1.00018	19876
14115	2016-07-03 23:00:00	13689	2016-11-03 23:00:00	2878	905949	A549	100	231	Glo	4	726	L12-D4-S	1036	PLX4720	0.316311	24654
14115	2016-07-03 23:00:00	13689	2016-11-03 23:00:00	2878	905949	A549	100	231	Glo	4	727	L12-D5-S	1036	PLX4720	0.100035	21405
14115	2016-07-03 23:00:00	13689	2016-11-03 23:00:00	2878	905949	A549	100	231	Glo	4	728	L12-D6-S	1036	PLX4720	0.0316367	22934
14115	2016-07-03 23:00:00	13689	2016-11-03 23:00:00	2878	905949	A549	100	231	Glo	4	729	L12-D7-S	1036	PLX4720	0.0100053	23985
14115	2016-07-03 23:00:00	13689	2016-11-03 23:00:00	2878	905949	A549	100	231	Glo	4	730	NC-1	4000	DMSO	NA	23603
14115	2016-07-03 23:00:00	13689	2016-11-03 23:00:00	2878	905949	A549	100	231	Glo	4	738	NC-0	NA	NA	NA	24176
14115	2016-07-03 23:00:00	13689	2016-11-03 23:00:00	2878	905949	A549	100	231	Glo	4	739	NC-1	4000	DMSO	NA	25323
14115	2016-07-03 23:00:00	13689	2016-11-03 23:00:00	2878	905949	A549	100	231	Glo	4	740	NC-1	4000	DMSO	NA	23603
14115	2016-07-03 23:00:00	13689	2016-11-03 23:00:00	2878	905949	A549	100	231	Glo	4	741	PC2-D1-S	1034	Staurosporine	2	3822
14115	2016-07-03 23:00:00	13689	2016-11-03 23:00:00	2878	905949	A549	100	231	Glo	4	742	PC1-D1-S	1862	MG-132	4	3344
14115	2016-07-03 23:00:00	13689	2016-11-03 23:00:00	2878	905949	A549	100	231	Glo	4	743	NC-1	4000	DMSO	NA	21883
14115	2016-07-03 23:00:00	13689	2016-11-03 23:00:00	2878	905949	A549	100	231	Glo	4	744	NC-1	4000	DMSO	NA	25610
14115	2016-07-03 23:00:00	13689	2016-11-03 23:00:00	2878	905949	A549	100	231	Glo	4	759	NC-1	4000	DMSO	NA	19971
14115	2016-07-03 23:00:00	13689	2016-11-03 23:00:00	2878	905949	A549	100	231	Glo	4	767	UN-USED	NA	NA	NA	20704
14115	2016-07-03 23:00:00	13689	2016-11-03 23:00:00	2878	905949	A549	100	231	Glo	4	768	UN-USED	NA	NA	NA	5542
14115	2016-07-03 23:00:00	13689	2016-11-03 23:00:00	2878	905949	A549	100	231	Glo	4	769	B	NA	NA	NA	0
14115	2016-07-03 23:00:00	13689	2016-11-03 23:00:00	2878	905949	A549	100	231	Glo	4	770	UN-USED	NA	NA	NA	23316
14115	2016-07-03 23:00:00	13689	2016-11-03 23:00:00	2878	905949	A549	100	231	Glo	4	771	L13-D1-S	1046	681640	10	5637
14115	2016-07-03 23:00:00	13689	2016-11-03 23:00:00	2878	905949	A549	100	231	Glo	4	772	L13-D2-S	1046	681640	3.16256	13282
14115	2016-07-03 23:00:00	13689	2016-11-03 23:00:00	2878	905949	A549	100	231	Glo	4	773	L13-D3-S	1046	681640	1.00018	25132
14115	2016-07-03 23:00:00	13689	2016-11-03 23:00:00	2878	905949	A549	100	231	Glo	4	774	L13-D4-S	1046	681640	0.316311	21883
14115	2016-07-03 23:00:00	13689	2016-11-03 23:00:00	2878	905949	A549	100	231	Glo	4	775	L13-D5-S	1046	681640	0.100035	24081
14115	2016-07-03 23:00:00	13689	2016-11-03 23:00:00	2878	905949	A549	100	231	Glo	4	776	L13-D6-S	1046	681640	0.0316367	21978
14115	2016-07-03 23:00:00	13689	2016-11-03 23:00:00	2878	905949	A549	100	231	Glo	4	777	L13-D7-S	1046	681640	0.0100053	18538
14115	2016-07-03 23:00:00	13689	2016-11-03 23:00:00	2878	905949	A549	100	231	Glo	4	778	NC-1	4000	DMSO	NA	21500
14115	2016-07-03 23:00:00	13689	2016-11-03 23:00:00	2878	905949	A549	100	231	Glo	4	779	L38-D1-S	1239	YK 4-279	20	9651
14115	2016-07-03 23:00:00	13689	2016-11-03 23:00:00	2878	905949	A549	100	231	Glo	4	780	L38-D2-S	1239	YK 4-279	6.32511	9460
14115	2016-07-03 23:00:00	13689	2016-11-03 23:00:00	2878	905949	A549	100	231	Glo	4	781	L38-D3-S	1239	YK 4-279	2.00035	10224
14115	2016-07-03 23:00:00	13689	2016-11-03 23:00:00	2878	905949	A549	100	231	Glo	4	782	L38-D4-S	1239	YK 4-279	0.632622	21118
14115	2016-07-03 23:00:00	13689	2016-11-03 23:00:00	2878	905949	A549	100	231	Glo	4	783	L38-D5-S	1239	YK 4-279	0.20007	25323
14115	2016-07-03 23:00:00	13689	2016-11-03 23:00:00	2878	905949	A549	100	231	Glo	4	784	L38-D6-S	1239	YK 4-279	0.0632733	20736
14115	2016-07-03 23:00:00	13689	2016-11-03 23:00:00	2878	905949	A549	100	231	Glo	4	785	L38-D7-S	1239	YK 4-279	0.0200105	22838
14115	2016-07-03 23:00:00	13689	2016-11-03 23:00:00	2878	905949	A549	100	231	Glo	4	793	NC-1	4000	DMSO	NA	24368
14115	2016-07-03 23:00:00	13689	2016-11-03 23:00:00	2878	905949	A549	100	231	Glo	4	794	NC-1	4000	DMSO	NA	20163
14115	2016-07-03 23:00:00	13689	2016-11-03 23:00:00	2878	905949	A549	100	231	Glo	4	795	PC2-D1-S	1034	Staurosporine	2	4395
14115	2016-07-03 23:00:00	13689	2016-11-03 23:00:00	2878	905949	A549	100	231	Glo	4	796	PC1-D1-S	1862	MG-132	4	3535
14115	2016-07-03 23:00:00	13689	2016-11-03 23:00:00	2878	905949	A549	100	231	Glo	4	797	NC-1	4000	DMSO	NA	23985
14115	2016-07-03 23:00:00	13689	2016-11-03 23:00:00	2878	905949	A549	100	231	Glo	4	798	NC-1	4000	DMSO	NA	22647
14115	2016-07-03 23:00:00	13689	2016-11-03 23:00:00	2878	905949	A549	100	231	Glo	4	799	NC-0	NA	NA	NA	21405
14115	2016-07-03 23:00:00	13689	2016-11-03 23:00:00	2878	905949	A549	100	231	Glo	4	807	NC-1	4000	DMSO	NA	19207
14115	2016-07-03 23:00:00	13689	2016-11-03 23:00:00	2878	905949	A549	100	231	Glo	4	815	UN-USED	NA	NA	NA	22552
14115	2016-07-03 23:00:00	13689	2016-11-03 23:00:00	2878	905949	A549	100	231	Glo	4	816	UN-USED	NA	NA	NA	6497
14115	2016-07-03 23:00:00	13689	2016-11-03 23:00:00	2878	905949	A549	100	231	Glo	4	817	B	NA	NA	NA	382
14115	2016-07-03 23:00:00	13689	2016-11-03 23:00:00	2878	905949	A549	100	231	Glo	4	818	UN-USED	NA	NA	NA	23603
14115	2016-07-03 23:00:00	13689	2016-11-03 23:00:00	2878	905949	A549	100	231	Glo	4	819	L14-D1-S	1047	Nutlin-3a (-)	8	11562
14115	2016-07-03 23:00:00	13689	2016-11-03 23:00:00	2878	905949	A549	100	231	Glo	4	820	L14-D2-S	1047	Nutlin-3a (-)	2.53004	14906
14115	2016-07-03 23:00:00	13689	2016-11-03 23:00:00	2878	905949	A549	100	231	Glo	4	821	L14-D3-S	1047	Nutlin-3a (-)	0.800141	19780
14115	2016-07-03 23:00:00	13689	2016-11-03 23:00:00	2878	905949	A549	100	231	Glo	4	822	L14-D4-S	1047	Nutlin-3a (-)	0.253049	22074
14115	2016-07-03 23:00:00	13689	2016-11-03 23:00:00	2878	905949	A549	100	231	Glo	4	823	L14-D5-S	1047	Nutlin-3a (-)	0.0800281	25037
14115	2016-07-03 23:00:00	13689	2016-11-03 23:00:00	2878	905949	A549	100	231	Glo	4	824	L14-D6-S	1047	Nutlin-3a (-)	0.0253093	21883
14115	2016-07-03 23:00:00	13689	2016-11-03 23:00:00	2878	905949	A549	100	231	Glo	4	825	L14-D7-S	1047	Nutlin-3a (-)	0.00800422	23985
14115	2016-07-03 23:00:00	13689	2016-11-03 23:00:00	2878	905949	A549	100	231	Glo	4	826	NC-1	4000	DMSO	NA	23507
14115	2016-07-03 23:00:00	13689	2016-11-03 23:00:00	2878	905949	A549	100	231	Glo	4	827	L39-D1-S	1259	Talazoparib	10	12613
14115	2016-07-03 23:00:00	13689	2016-11-03 23:00:00	2878	905949	A549	100	231	Glo	4	828	L39-D2-S	1259	Talazoparib	3.16256	17391
14115	2016-07-03 23:00:00	13689	2016-11-03 23:00:00	2878	905949	A549	100	231	Glo	4	829	L39-D3-S	1259	Talazoparib	1.00018	20067
14115	2016-07-03 23:00:00	13689	2016-11-03 23:00:00	2878	905949	A549	100	231	Glo	4	830	L39-D4-S	1259	Talazoparib	0.316311	20354
14115	2016-07-03 23:00:00	13689	2016-11-03 23:00:00	2878	905949	A549	100	231	Glo	4	831	L39-D5-S	1259	Talazoparib	0.100035	20067
14115	2016-07-03 23:00:00	13689	2016-11-03 23:00:00	2878	905949	A549	100	231	Glo	4	832	L39-D6-S	1259	Talazoparib	0.0316367	20449
14115	2016-07-03 23:00:00	13689	2016-11-03 23:00:00	2878	905949	A549	100	231	Glo	4	833	L39-D7-S	1259	Talazoparib	0.0100053	20831
14115	2016-07-03 23:00:00	13689	2016-11-03 23:00:00	2878	905949	A549	100	231	Glo	4	848	NC-1	4000	DMSO	NA	22934
14115	2016-07-03 23:00:00	13689	2016-11-03 23:00:00	2878	905949	A549	100	231	Glo	4	856	NC-1	4000	DMSO	NA	19494
14115	2016-07-03 23:00:00	13689	2016-11-03 23:00:00	2878	905949	A549	100	231	Glo	4	857	NC-1	4000	DMSO	NA	19494
14115	2016-07-03 23:00:00	13689	2016-11-03 23:00:00	2878	905949	A549	100	231	Glo	4	858	NC-0	NA	NA	NA	21596
14115	2016-07-03 23:00:00	13689	2016-11-03 23:00:00	2878	905949	A549	100	231	Glo	4	859	NC-1	4000	DMSO	NA	20354
14115	2016-07-03 23:00:00	13689	2016-11-03 23:00:00	2878	905949	A549	100	231	Glo	4	860	PC2-D1-S	1034	Staurosporine	2	2484
14115	2016-07-03 23:00:00	13689	2016-11-03 23:00:00	2878	905949	A549	100	231	Glo	4	861	PC1-D1-S	1862	MG-132	4	4013
14115	2016-07-03 23:00:00	13689	2016-11-03 23:00:00	2878	905949	A549	100	231	Glo	4	862	NC-1	4000	DMSO	NA	22169
14115	2016-07-03 23:00:00	13689	2016-11-03 23:00:00	2878	905949	A549	100	231	Glo	4	863	UN-USED	NA	NA	NA	19016
14115	2016-07-03 23:00:00	13689	2016-11-03 23:00:00	2878	905949	A549	100	231	Glo	4	864	UN-USED	NA	NA	NA	7262
14115	2016-07-03 23:00:00	13689	2016-11-03 23:00:00	2878	905949	A549	100	231	Glo	4	865	B	NA	NA	NA	287
14115	2016-07-03 23:00:00	13689	2016-11-03 23:00:00	2878	905949	A549	100	231	Glo	4	866	UN-USED	NA	NA	NA	24463
14115	2016-07-03 23:00:00	13689	2016-11-03 23:00:00	2878	905949	A549	100	231	Glo	4	867	L15-D1-S	1049	PD-173074	2	22361
14115	2016-07-03 23:00:00	13689	2016-11-03 23:00:00	2878	905949	A549	100	231	Glo	4	868	L15-D2-S	1049	PD-173074	0.632511	23316
14115	2016-07-03 23:00:00	13689	2016-11-03 23:00:00	2878	905949	A549	100	231	Glo	4	869	L15-D3-S	1049	PD-173074	0.200035	25132
14115	2016-07-03 23:00:00	13689	2016-11-03 23:00:00	2878	905949	A549	100	231	Glo	4	870	L15-D4-S	1049	PD-173074	0.0632622	24272
14115	2016-07-03 23:00:00	13689	2016-11-03 23:00:00	2878	905949	A549	100	231	Glo	4	871	L15-D5-S	1049	PD-173074	0.020007	23316
14115	2016-07-03 23:00:00	13689	2016-11-03 23:00:00	2878	905949	A549	100	231	Glo	4	872	L15-D6-S	1049	PD-173074	0.00632733	22838
14115	2016-07-03 23:00:00	13689	2016-11-03 23:00:00	2878	905949	A549	100	231	Glo	4	873	L15-D7-S	1049	PD-173074	0.00200105	22169
14115	2016-07-03 23:00:00	13689	2016-11-03 23:00:00	2878	905949	A549	100	231	Glo	4	874	NC-1	4000	DMSO	NA	17964
14115	2016-07-03 23:00:00	13689	2016-11-03 23:00:00	2878	905949	A549	100	231	Glo	4	875	L40-D1-S	1372	Trametinib	1	8695
14115	2016-07-03 23:00:00	13689	2016-11-03 23:00:00	2878	905949	A549	100	231	Glo	4	876	L40-D2-S	1372	Trametinib	0.316256	9746
14115	2016-07-03 23:00:00	13689	2016-11-03 23:00:00	2878	905949	A549	100	231	Glo	4	877	L40-D3-S	1372	Trametinib	0.100018	12709
14115	2016-07-03 23:00:00	13689	2016-11-03 23:00:00	2878	905949	A549	100	231	Glo	4	878	L40-D4-S	1372	Trametinib	0.0316311	11849
14115	2016-07-03 23:00:00	13689	2016-11-03 23:00:00	2878	905949	A549	100	231	Glo	4	879	L40-D5-S	1372	Trametinib	0.0100035	16531
14115	2016-07-03 23:00:00	13689	2016-11-03 23:00:00	2878	905949	A549	100	231	Glo	4	880	L40-D6-S	1372	Trametinib	0.00316367	15384
14115	2016-07-03 23:00:00	13689	2016-11-03 23:00:00	2878	905949	A549	100	231	Glo	4	881	L40-D7-S	1372	Trametinib	0.00100053	18442
14115	2016-07-03 23:00:00	13689	2016-11-03 23:00:00	2878	905949	A549	100	231	Glo	4	896	NC-1	4000	DMSO	NA	21309
14115	2016-07-03 23:00:00	13689	2016-11-03 23:00:00	2878	905949	A549	100	231	Glo	4	911	UN-USED	NA	NA	NA	21883
14115	2016-07-03 23:00:00	13689	2016-11-03 23:00:00	2878	905949	A549	100	231	Glo	4	912	UN-USED	NA	NA	NA	6880
14115	2016-07-03 23:00:00	13689	2016-11-03 23:00:00	2878	905949	A549	100	231	Glo	4	913	B	NA	NA	NA	100
14115	2016-07-03 23:00:00	13689	2016-11-03 23:00:00	2878	905949	A549	100	231	Glo	4	914	UN-USED	NA	NA	NA	18920
14115	2016-07-03 23:00:00	13689	2016-11-03 23:00:00	2878	905949	A549	100	231	Glo	4	915	L16-D1-S	1053	MK-2206	10	13473
14115	2016-07-03 23:00:00	13689	2016-11-03 23:00:00	2878	905949	A549	100	231	Glo	4	916	L16-D2-S	1053	MK-2206	3.16256	16244
14115	2016-07-03 23:00:00	13689	2016-11-03 23:00:00	2878	905949	A549	100	231	Glo	4	917	L16-D3-S	1053	MK-2206	1.00018	18251
14115	2016-07-03 23:00:00	13689	2016-11-03 23:00:00	2878	905949	A549	100	231	Glo	4	918	L16-D4-S	1053	MK-2206	0.316311	23794
14115	2016-07-03 23:00:00	13689	2016-11-03 23:00:00	2878	905949	A549	100	231	Glo	4	919	L16-D5-S	1053	MK-2206	0.100035	25514
14115	2016-07-03 23:00:00	13689	2016-11-03 23:00:00	2878	905949	A549	100	231	Glo	4	920	L16-D6-S	1053	MK-2206	0.0316367	22552
14115	2016-07-03 23:00:00	13689	2016-11-03 23:00:00	2878	905949	A549	100	231	Glo	4	921	L16-D7-S	1053	MK-2206	0.0100053	21405
14115	2016-07-03 23:00:00	13689	2016-11-03 23:00:00	2878	905949	A549	100	231	Glo	4	922	NC-1	4000	DMSO	NA	22169
14115	2016-07-03 23:00:00	13689	2016-11-03 23:00:00	2878	905949	A549	100	231	Glo	4	923	L41-D1-S	1495	Olaparib	10	23985
14115	2016-07-03 23:00:00	13689	2016-11-03 23:00:00	2878	905949	A549	100	231	Glo	4	924	L41-D2-S	1495	Olaparib	3.16256	20163
14115	2016-07-03 23:00:00	13689	2016-11-03 23:00:00	2878	905949	A549	100	231	Glo	4	925	L41-D3-S	1495	Olaparib	1.00018	23316
14115	2016-07-03 23:00:00	13689	2016-11-03 23:00:00	2878	905949	A549	100	231	Glo	4	926	L41-D4-S	1495	Olaparib	0.316311	21023
14115	2016-07-03 23:00:00	13689	2016-11-03 23:00:00	2878	905949	A549	100	231	Glo	4	927	L41-D5-S	1495	Olaparib	0.100035	22647
14115	2016-07-03 23:00:00	13689	2016-11-03 23:00:00	2878	905949	A549	100	231	Glo	4	928	L41-D6-S	1495	Olaparib	0.0316367	21883
14115	2016-07-03 23:00:00	13689	2016-11-03 23:00:00	2878	905949	A549	100	231	Glo	4	929	L41-D7-S	1495	Olaparib	0.0100053	23125
14115	2016-07-03 23:00:00	13689	2016-11-03 23:00:00	2878	905949	A549	100	231	Glo	4	937	NC-1	4000	DMSO	NA	22838
14115	2016-07-03 23:00:00	13689	2016-11-03 23:00:00	2878	905949	A549	100	231	Glo	4	959	UN-USED	NA	NA	NA	20258
14115	2016-07-03 23:00:00	13689	2016-11-03 23:00:00	2878	905949	A549	100	231	Glo	4	960	UN-USED	NA	NA	NA	7071
14115	2016-07-03 23:00:00	13689	2016-11-03 23:00:00	2878	905949	A549	100	231	Glo	4	961	B	NA	NA	NA	191
14115	2016-07-03 23:00:00	13689	2016-11-03 23:00:00	2878	905949	A549	100	231	Glo	4	962	UN-USED	NA	NA	NA	22647
14115	2016-07-03 23:00:00	13689	2016-11-03 23:00:00	2878	905949	A549	100	231	Glo	4	963	L17-D1-S	1054	PD-0332991	10	10511
14115	2016-07-03 23:00:00	13689	2016-11-03 23:00:00	2878	905949	A549	100	231	Glo	4	964	L17-D2-S	1054	PD-0332991	3.16256	18538
14115	2016-07-03 23:00:00	13689	2016-11-03 23:00:00	2878	905949	A549	100	231	Glo	4	965	L17-D3-S	1054	PD-0332991	1.00018	17773
14115	2016-07-03 23:00:00	13689	2016-11-03 23:00:00	2878	905949	A549	100	231	Glo	4	966	L17-D4-S	1054	PD-0332991	0.316311	21214
14115	2016-07-03 23:00:00	13689	2016-11-03 23:00:00	2878	905949	A549	100	231	Glo	4	967	L17-D5-S	1054	PD-0332991	0.100035	22361
14115	2016-07-03 23:00:00	13689	2016-11-03 23:00:00	2878	905949	A549	100	231	Glo	4	968	L17-D6-S	1054	PD-0332991	0.0316367	20927
14115	2016-07-03 23:00:00	13689	2016-11-03 23:00:00	2878	905949	A549	100	231	Glo	4	969	L17-D7-S	1054	PD-0332991	0.0100053	21883
14115	2016-07-03 23:00:00	13689	2016-11-03 23:00:00	2878	905949	A549	100	231	Glo	4	970	PC2-D1-S	1034	Staurosporine	2	3185
14115	2016-07-03 23:00:00	13689	2016-11-03 23:00:00	2878	905949	A549	100	231	Glo	4	971	NC-1	4000	DMSO	NA	22743
14115	2016-07-03 23:00:00	13689	2016-11-03 23:00:00	2878	905949	A549	100	231	Glo	4	972	PC1-D1-S	1862	MG-132	4	3631
14115	2016-07-03 23:00:00	13689	2016-11-03 23:00:00	2878	905949	A549	100	231	Glo	4	973	PC1-D2-S	1862	MG-132	1	5064
14115	2016-07-03 23:00:00	13689	2016-11-03 23:00:00	2878	905949	A549	100	231	Glo	4	974	PC1-D3-S	1862	MG-132	0.25	12326
14115	2016-07-03 23:00:00	13689	2016-11-03 23:00:00	2878	905949	A549	100	231	Glo	4	975	PC1-D4-S	1862	MG-132	0.0625	25228
14115	2016-07-03 23:00:00	13689	2016-11-03 23:00:00	2878	905949	A549	100	231	Glo	4	976	PC1-D5-S	1862	MG-132	0.015625	18825
14115	2016-07-03 23:00:00	13689	2016-11-03 23:00:00	2878	905949	A549	100	231	Glo	4	977	NC-1	4000	DMSO	NA	18633
14115	2016-07-03 23:00:00	13689	2016-11-03 23:00:00	2878	905949	A549	100	231	Glo	4	985	NC-1	4000	DMSO	NA	19302
14115	2016-07-03 23:00:00	13689	2016-11-03 23:00:00	2878	905949	A549	100	231	Glo	4	1007	UN-USED	NA	NA	NA	21023
14115	2016-07-03 23:00:00	13689	2016-11-03 23:00:00	2878	905949	A549	100	231	Glo	4	1008	UN-USED	NA	NA	NA	7835
14115	2016-07-03 23:00:00	13689	2016-11-03 23:00:00	2878	905949	A549	100	231	Glo	4	1009	B	NA	NA	NA	287
14115	2016-07-03 23:00:00	13689	2016-11-03 23:00:00	2878	905949	A549	100	231	Glo	4	1010	UN-USED	NA	NA	NA	19016
14115	2016-07-03 23:00:00	13689	2016-11-03 23:00:00	2878	905949	A549	100	231	Glo	4	1011	L18-D1-S	1057	BEZ235	0.25	5351
14115	2016-07-03 23:00:00	13689	2016-11-03 23:00:00	2878	905949	A549	100	231	Glo	4	1012	L18-D2-S	1057	BEZ235	0.0790639	4204
14115	2016-07-03 23:00:00	13689	2016-11-03 23:00:00	2878	905949	A549	100	231	Glo	4	1013	L18-D3-S	1057	BEZ235	0.0250044	11180
14115	2016-07-03 23:00:00	13689	2016-11-03 23:00:00	2878	905949	A549	100	231	Glo	4	1014	L18-D4-S	1057	BEZ235	0.00790778	15575
14115	2016-07-03 23:00:00	13689	2016-11-03 23:00:00	2878	905949	A549	100	231	Glo	4	1015	L18-D5-S	1057	BEZ235	0.00250088	21023
14115	2016-07-03 23:00:00	13689	2016-11-03 23:00:00	2878	905949	A549	100	231	Glo	4	1016	L18-D6-S	1057	BEZ235	0.000790917	23507
14115	2016-07-03 23:00:00	13689	2016-11-03 23:00:00	2878	905949	A549	100	231	Glo	4	1017	L18-D7-S	1057	BEZ235	0.000250132	24845
14115	2016-07-03 23:00:00	13689	2016-11-03 23:00:00	2878	905949	A549	100	231	Glo	4	1018	NC-1	4000	DMSO	NA	26179
14115	2016-07-03 23:00:00	13689	2016-11-03 23:00:00	2878	905949	A549	100	231	Glo	4	1019	L42-D1-S	1510	Lisitinib	10	15862
14115	2016-07-03 23:00:00	13689	2016-11-03 23:00:00	2878	905949	A549	100	231	Glo	4	1020	L42-D2-S	1510	Lisitinib	3.16256	15767
14115	2016-07-03 23:00:00	13689	2016-11-03 23:00:00	2878	905949	A549	100	231	Glo	4	1021	L42-D3-S	1510	Lisitinib	1.00018	19016
14115	2016-07-03 23:00:00	13689	2016-11-03 23:00:00	2878	905949	A549	100	231	Glo	4	1022	L42-D4-S	1510	Lisitinib	0.316311	20163
14115	2016-07-03 23:00:00	13689	2016-11-03 23:00:00	2878	905949	A549	100	231	Glo	4	1023	L42-D5-S	1510	Lisitinib	0.100035	20736
14115	2016-07-03 23:00:00	13689	2016-11-03 23:00:00	2878	905949	A549	100	231	Glo	4	1024	L42-D6-S	1510	Lisitinib	0.0316367	21405
14115	2016-07-03 23:00:00	13689	2016-11-03 23:00:00	2878	905949	A549	100	231	Glo	4	1025	L42-D7-S	1510	Lisitinib	0.0100053	22169
14115	2016-07-03 23:00:00	13689	2016-11-03 23:00:00	2878	905949	A549	100	231	Glo	4	1040	NC-1	4000	DMSO	NA	21405
14115	2016-07-03 23:00:00	13689	2016-11-03 23:00:00	2878	905949	A549	100	231	Glo	4	1041	NC-1	4000	DMSO	NA	17773
14115	2016-07-03 23:00:00	13689	2016-11-03 23:00:00	2878	905949	A549	100	231	Glo	4	1042	NC-1	4000	DMSO	NA	17391
14115	2016-07-03 23:00:00	13689	2016-11-03 23:00:00	2878	905949	A549	100	231	Glo	4	1043	NC-1	4000	DMSO	NA	23125
14115	2016-07-03 23:00:00	13689	2016-11-03 23:00:00	2878	905949	A549	100	231	Glo	4	1044	PC2-D1-S	1034	Staurosporine	2	2675
14115	2016-07-03 23:00:00	13689	2016-11-03 23:00:00	2878	905949	A549	100	231	Glo	4	1045	PC1-D1-S	1862	MG-132	4	4109
14115	2016-07-03 23:00:00	13689	2016-11-03 23:00:00	2878	905949	A549	100	231	Glo	4	1046	NC-1	4000	DMSO	NA	20067
14115	2016-07-03 23:00:00	13689	2016-11-03 23:00:00	2878	905949	A549	100	231	Glo	4	1047	NC-1	4000	DMSO	NA	24368
14115	2016-07-03 23:00:00	13689	2016-11-03 23:00:00	2878	905949	A549	100	231	Glo	4	1055	UN-USED	NA	NA	NA	18347
14115	2016-07-03 23:00:00	13689	2016-11-03 23:00:00	2878	905949	A549	100	231	Glo	4	1056	UN-USED	NA	NA	NA	7835
14115	2016-07-03 23:00:00	13689	2016-11-03 23:00:00	2878	905949	A549	100	231	Glo	4	1057	B	NA	NA	NA	96
14115	2016-07-03 23:00:00	13689	2016-11-03 23:00:00	2878	905949	A549	100	231	Glo	4	1058	UN-USED	NA	NA	NA	24845
14115	2016-07-03 23:00:00	13689	2016-11-03 23:00:00	2878	905949	A549	100	231	Glo	4	1059	NC-1	4000	DMSO	NA	23794
14115	2016-07-03 23:00:00	13689	2016-11-03 23:00:00	2878	905949	A549	100	231	Glo	4	1060	L19-D1-S	1058	GDC0941	10	4586
14115	2016-07-03 23:00:00	13689	2016-11-03 23:00:00	2878	905949	A549	100	231	Glo	4	1061	L19-D2-S	1058	GDC0941	3.16256	7262
14115	2016-07-03 23:00:00	13689	2016-11-03 23:00:00	2878	905949	A549	100	231	Glo	4	1062	L19-D3-S	1058	GDC0941	1.00018	7357
14115	2016-07-03 23:00:00	13689	2016-11-03 23:00:00	2878	905949	A549	100	231	Glo	4	1063	L19-D4-S	1058	GDC0941	0.316311	17391
14115	2016-07-03 23:00:00	13689	2016-11-03 23:00:00	2878	905949	A549	100	231	Glo	4	1064	L19-D5-S	1058	GDC0941	0.100035	20449
14115	2016-07-03 23:00:00	13689	2016-11-03 23:00:00	2878	905949	A549	100	231	Glo	4	1065	L19-D6-S	1058	GDC0941	0.0316367	24845
14115	2016-07-03 23:00:00	13689	2016-11-03 23:00:00	2878	905949	A549	100	231	Glo	4	1066	L19-D7-S	1058	GDC0941	0.0100053	20831
14115	2016-07-03 23:00:00	13689	2016-11-03 23:00:00	2878	905949	A549	100	231	Glo	4	1102	NC-1	4000	DMSO	NA	18156
14115	2016-07-03 23:00:00	13689	2016-11-03 23:00:00	2878	905949	A549	100	231	Glo	4	1103	UN-USED	NA	NA	NA	21500
14115	2016-07-03 23:00:00	13689	2016-11-03 23:00:00	2878	905949	A549	100	231	Glo	4	1104	UN-USED	NA	NA	NA	7453
14115	2016-07-03 23:00:00	13689	2016-11-03 23:00:00	2878	905949	A549	100	231	Glo	4	1105	B	NA	NA	NA	287
14115	2016-07-03 23:00:00	13689	2016-11-03 23:00:00	2878	905949	A549	100	231	Glo	4	1106	UN-USED	NA	NA	NA	18825
14115	2016-07-03 23:00:00	13689	2016-11-03 23:00:00	2878	905949	A549	100	231	Glo	4	1107	NC-1	4000	DMSO	NA	21118
14115	2016-07-03 23:00:00	13689	2016-11-03 23:00:00	2878	905949	A549	100	231	Glo	4	1150	NC-1	4000	DMSO	NA	20545
14115	2016-07-03 23:00:00	13689	2016-11-03 23:00:00	2878	905949	A549	100	231	Glo	4	1151	UN-USED	NA	NA	NA	21978
14115	2016-07-03 23:00:00	13689	2016-11-03 23:00:00	2878	905949	A549	100	231	Glo	4	1152	UN-USED	NA	NA	NA	7644
14115	2016-07-03 23:00:00	13689	2016-11-03 23:00:00	2878	905949	A549	100	231	Glo	4	1153	B	NA	NA	NA	573
14115	2016-07-03 23:00:00	13689	2016-11-03 23:00:00	2878	905949	A549	100	231	Glo	4	1154	UN-USED	NA	NA	NA	20927
14115	2016-07-03 23:00:00	13689	2016-11-03 23:00:00	2878	905949	A549	100	231	Glo	4	1155	L21-D1-S	1060	PD-0325901	0.25	10702
14115	2016-07-03 23:00:00	13689	2016-11-03 23:00:00	2878	905949	A549	100	231	Glo	4	1156	L21-D2-S	1060	PD-0325901	0.0790639	13855
14115	2016-07-03 23:00:00	13689	2016-11-03 23:00:00	2878	905949	A549	100	231	Glo	4	1157	L21-D3-S	1060	PD-0325901	0.0250044	13951
14115	2016-07-03 23:00:00	13689	2016-11-03 23:00:00	2878	905949	A549	100	231	Glo	4	1158	L21-D4-S	1060	PD-0325901	0.00790778	15193
14115	2016-07-03 23:00:00	13689	2016-11-03 23:00:00	2878	905949	A549	100	231	Glo	4	1159	L21-D5-S	1060	PD-0325901	0.00250088	20067
14115	2016-07-03 23:00:00	13689	2016-11-03 23:00:00	2878	905949	A549	100	231	Glo	4	1160	L21-D6-S	1060	PD-0325901	0.000790917	25037
14115	2016-07-03 23:00:00	13689	2016-11-03 23:00:00	2878	905949	A549	100	231	Glo	4	1161	L21-D7-S	1060	PD-0325901	0.000250132	22647
14115	2016-07-03 23:00:00	13689	2016-11-03 23:00:00	2878	905949	A549	100	231	Glo	4	1162	NC-1	4000	DMSO	NA	24176
14115	2016-07-03 23:00:00	13689	2016-11-03 23:00:00	2878	905949	A549	100	231	Glo	4	1163	NC-1	4000	DMSO	NA	23507
14115	2016-07-03 23:00:00	13689	2016-11-03 23:00:00	2878	905949	A549	100	231	Glo	4	1164	PC1-D1-S	1862	MG-132	4	3153
14115	2016-07-03 23:00:00	13689	2016-11-03 23:00:00	2878	905949	A549	100	231	Glo	4	1165	PC2-D1-S	1034	Staurosporine	2	2675
14115	2016-07-03 23:00:00	13689	2016-11-03 23:00:00	2878	905949	A549	100	231	Glo	4	1166	NC-1	4000	DMSO	NA	25323
14115	2016-07-03 23:00:00	13689	2016-11-03 23:00:00	2878	905949	A549	100	231	Glo	4	1167	NC-1	4000	DMSO	NA	22552
14115	2016-07-03 23:00:00	13689	2016-11-03 23:00:00	2878	905949	A549	100	231	Glo	4	1168	NC-1	4000	DMSO	NA	22169
14115	2016-07-03 23:00:00	13689	2016-11-03 23:00:00	2878	905949	A549	100	231	Glo	4	1176	PC2-D5-S	1034	Staurosporine	0.0078125	11084
14115	2016-07-03 23:00:00	13689	2016-11-03 23:00:00	2878	905949	A549	100	231	Glo	4	1198	NC-1	4000	DMSO	NA	22838
14115	2016-07-03 23:00:00	13689	2016-11-03 23:00:00	2878	905949	A549	100	231	Glo	4	1199	UN-USED	NA	NA	NA	24081
14115	2016-07-03 23:00:00	13689	2016-11-03 23:00:00	2878	905949	A549	100	231	Glo	4	1200	UN-USED	NA	NA	NA	4682
14115	2016-07-03 23:00:00	13689	2016-11-03 23:00:00	2878	905949	A549	100	231	Glo	4	1201	B	NA	NA	NA	398
14115	2016-07-03 23:00:00	13689	2016-11-03 23:00:00	2878	905949	A549	100	231	Glo	4	1202	UN-USED	NA	NA	NA	19111
14115	2016-07-03 23:00:00	13689	2016-11-03 23:00:00	2878	905949	A549	100	231	Glo	4	1203	NC-1	4000	DMSO	NA	26183
14115	2016-07-03 23:00:00	13689	2016-11-03 23:00:00	2878	905949	A549	100	231	Glo	4	1204	PC2-D1-S	1034	Staurosporine	2	2198
14115	2016-07-03 23:00:00	13689	2016-11-03 23:00:00	2878	905949	A549	100	231	Glo	4	1205	PC2-D2-S	1034	Staurosporine	0.5	2090
14115	2016-07-03 23:00:00	13689	2016-11-03 23:00:00	2878	905949	A549	100	231	Glo	4	1206	PC2-D3-S	1034	Staurosporine	0.125	5542
14115	2016-07-03 23:00:00	13689	2016-11-03 23:00:00	2878	905949	A549	100	231	Glo	4	1207	PC2-D4-S	1034	Staurosporine	0.03125	6784
14115	2016-07-03 23:00:00	13689	2016-11-03 23:00:00	2878	905949	A549	100	231	Glo	4	1208	PC2-D5-S	1034	Staurosporine	0.0078125	9456
14115	2016-07-03 23:00:00	13689	2016-11-03 23:00:00	2878	905949	A549	100	231	Glo	4	1209	NC-1	4000	DMSO	NA	26375
14115	2016-07-03 23:00:00	13689	2016-11-03 23:00:00	2878	905949	A549	100	231	Glo	4	1224	PC2-D4-S	1034	Staurosporine	0.03125	8791
14115	2016-07-03 23:00:00	13689	2016-11-03 23:00:00	2878	905949	A549	100	231	Glo	4	1225	NC-0	NA	NA	NA	27235
14115	2016-07-03 23:00:00	13689	2016-11-03 23:00:00	2878	905949	A549	100	231	Glo	4	1226	NC-1	4000	DMSO	NA	22361
14115	2016-07-03 23:00:00	13689	2016-11-03 23:00:00	2878	905949	A549	100	231	Glo	4	1227	NC-1	4000	DMSO	NA	21883
14115	2016-07-03 23:00:00	13689	2016-11-03 23:00:00	2878	905949	A549	100	231	Glo	4	1228	NC-1	4000	DMSO	NA	19780
14115	2016-07-03 23:00:00	13689	2016-11-03 23:00:00	2878	905949	A549	100	231	Glo	4	1229	PC1-D1-S	1862	MG-132	4	3249
14115	2016-07-03 23:00:00	13689	2016-11-03 23:00:00	2878	905949	A549	100	231	Glo	4	1230	PC2-D1-S	1034	Staurosporine	2	4109
14115	2016-07-03 23:00:00	13689	2016-11-03 23:00:00	2878	905949	A549	100	231	Glo	4	1231	NC-1	4000	DMSO	NA	24176
14115	2016-07-03 23:00:00	13689	2016-11-03 23:00:00	2878	905949	A549	100	231	Glo	4	1246	NC-1	4000	DMSO	NA	26757
14115	2016-07-03 23:00:00	13689	2016-11-03 23:00:00	2878	905949	A549	100	231	Glo	4	1247	UN-USED	NA	NA	NA	23030
14115	2016-07-03 23:00:00	13689	2016-11-03 23:00:00	2878	905949	A549	100	231	Glo	4	1248	UN-USED	NA	NA	NA	10320
14115	2016-07-03 23:00:00	13689	2016-11-03 23:00:00	2878	905949	A549	100	231	Glo	4	1249	B	NA	NA	NA	191
14115	2016-07-03 23:00:00	13689	2016-11-03 23:00:00	2878	905949	A549	100	231	Glo	4	1250	UN-USED	NA	NA	NA	16722
14115	2016-07-03 23:00:00	13689	2016-11-03 23:00:00	2878	905949	A549	100	231	Glo	4	1272	PC2-D3-S	1034	Staurosporine	0.125	7357
14115	2016-07-03 23:00:00	13689	2016-11-03 23:00:00	2878	905949	A549	100	231	Glo	4	1273	NC-1	4000	DMSO	NA	30006
14115	2016-07-03 23:00:00	13689	2016-11-03 23:00:00	2878	905949	A549	100	231	Glo	4	1295	UN-USED	NA	NA	NA	21692
14115	2016-07-03 23:00:00	13689	2016-11-03 23:00:00	2878	905949	A549	100	231	Glo	4	1296	UN-USED	NA	NA	NA	4969
14115	2016-07-03 23:00:00	13689	2016-11-03 23:00:00	2878	905949	A549	100	231	Glo	4	1297	B	NA	NA	NA	96
14115	2016-07-03 23:00:00	13689	2016-11-03 23:00:00	2878	905949	A549	100	231	Glo	4	1298	UN-USED	NA	NA	NA	18538
14115	2016-07-03 23:00:00	13689	2016-11-03 23:00:00	2878	905949	A549	100	231	Glo	4	1320	PC2-D2-S	1034	Staurosporine	0.5	3535
14115	2016-07-03 23:00:00	13689	2016-11-03 23:00:00	2878	905949	A549	100	231	Glo	4	1321	NC-1	4000	DMSO	NA	22647
14115	2016-07-03 23:00:00	13689	2016-11-03 23:00:00	2878	905949	A549	100	231	Glo	4	1343	UN-USED	NA	NA	NA	21787
14115	2016-07-03 23:00:00	13689	2016-11-03 23:00:00	2878	905949	A549	100	231	Glo	4	1344	UN-USED	NA	NA	NA	6784
14115	2016-07-03 23:00:00	13689	2016-11-03 23:00:00	2878	905949	A549	100	231	Glo	4	1345	B	NA	NA	NA	299
14115	2016-07-03 23:00:00	13689	2016-11-03 23:00:00	2878	905949	A549	100	231	Glo	4	1346	UN-USED	NA	NA	NA	20258
14115	2016-07-03 23:00:00	13689	2016-11-03 23:00:00	2878	905949	A549	100	231	Glo	4	1361	NC-1	4000	DMSO	NA	23030
14115	2016-07-03 23:00:00	13689	2016-11-03 23:00:00	2878	905949	A549	100	231	Glo	4	1362	NC-1	4000	DMSO	NA	23507
14115	2016-07-03 23:00:00	13689	2016-11-03 23:00:00	2878	905949	A549	100	231	Glo	4	1363	PC2-D1-S	1034	Staurosporine	2	2675
14115	2016-07-03 23:00:00	13689	2016-11-03 23:00:00	2878	905949	A549	100	231	Glo	4	1364	PC1-D1-S	1862	MG-132	4	3440
14115	2016-07-03 23:00:00	13689	2016-11-03 23:00:00	2878	905949	A549	100	231	Glo	4	1365	NC-1	4000	DMSO	NA	21787
14115	2016-07-03 23:00:00	13689	2016-11-03 23:00:00	2878	905949	A549	100	231	Glo	4	1366	NC-1	4000	DMSO	NA	25706
14115	2016-07-03 23:00:00	13689	2016-11-03 23:00:00	2878	905949	A549	100	231	Glo	4	1367	NC-1	4000	DMSO	NA	21214
14115	2016-07-03 23:00:00	13689	2016-11-03 23:00:00	2878	905949	A549	100	231	Glo	4	1368	PC2-D1-S	1034	Staurosporine	2	3631
14115	2016-07-03 23:00:00	13689	2016-11-03 23:00:00	2878	905949	A549	100	231	Glo	4	1376	NC-1	4000	DMSO	NA	23890
14115	2016-07-03 23:00:00	13689	2016-11-03 23:00:00	2878	905949	A549	100	231	Glo	4	1391	UN-USED	NA	NA	NA	25514
14115	2016-07-03 23:00:00	13689	2016-11-03 23:00:00	2878	905949	A549	100	231	Glo	4	1392	UN-USED	NA	NA	NA	5542
14115	2016-07-03 23:00:00	13689	2016-11-03 23:00:00	2878	905949	A549	100	231	Glo	4	1393	B	NA	NA	NA	764
14115	2016-07-03 23:00:00	13689	2016-11-03 23:00:00	2878	905949	A549	100	231	Glo	4	1394	UN-USED	NA	NA	NA	15193
14115	2016-07-03 23:00:00	13689	2016-11-03 23:00:00	2878	905949	A549	100	231	Glo	4	1395	NC-1	4000	DMSO	NA	21883
14115	2016-07-03 23:00:00	13689	2016-11-03 23:00:00	2878	905949	A549	100	231	Glo	4	1396	NC-1	4000	DMSO	NA	23603
14115	2016-07-03 23:00:00	13689	2016-11-03 23:00:00	2878	905949	A549	100	231	Glo	4	1397	NC-1	4000	DMSO	NA	30771
14115	2016-07-03 23:00:00	13689	2016-11-03 23:00:00	2878	905949	A549	100	231	Glo	4	1398	NC-1	4000	DMSO	NA	26948
14115	2016-07-03 23:00:00	13689	2016-11-03 23:00:00	2878	905949	A549	100	231	Glo	4	1399	PC1-D1-S	1862	MG-132	4	2389
14115	2016-07-03 23:00:00	13689	2016-11-03 23:00:00	2878	905949	A549	100	231	Glo	4	1400	PC2-D1-S	1034	Staurosporine	2	2580
14115	2016-07-03 23:00:00	13689	2016-11-03 23:00:00	2878	905949	A549	100	231	Glo	4	1401	NC-1	4000	DMSO	NA	27044
14115	2016-07-03 23:00:00	13689	2016-11-03 23:00:00	2878	905949	A549	100	231	Glo	4	1416	NC-1	4000	DMSO	NA	31058
14115	2016-07-03 23:00:00	13689	2016-11-03 23:00:00	2878	905949	A549	100	231	Glo	4	1424	NC-1	4000	DMSO	NA	26757
14115	2016-07-03 23:00:00	13689	2016-11-03 23:00:00	2878	905949	A549	100	231	Glo	4	1432	NC-1	4000	DMSO	NA	23794
14115	2016-07-03 23:00:00	13689	2016-11-03 23:00:00	2878	905949	A549	100	231	Glo	4	1433	NC-1	4000	DMSO	NA	25228
14115	2016-07-03 23:00:00	13689	2016-11-03 23:00:00	2878	905949	A549	100	231	Glo	4	1434	NC-1	4000	DMSO	NA	24081
14115	2016-07-03 23:00:00	13689	2016-11-03 23:00:00	2878	905949	A549	100	231	Glo	4	1435	PC2-D1-S	1034	Staurosporine	2	2962
14115	2016-07-03 23:00:00	13689	2016-11-03 23:00:00	2878	905949	A549	100	231	Glo	4	1436	PC1-D1-S	1862	MG-132	4	3284
14115	2016-07-03 23:00:00	13689	2016-11-03 23:00:00	2878	905949	A549	100	231	Glo	4	1437	NC-1	4000	DMSO	NA	22074
14115	2016-07-03 23:00:00	13689	2016-11-03 23:00:00	2878	905949	A549	100	231	Glo	4	1438	NC-1	4000	DMSO	NA	23794
14115	2016-07-03 23:00:00	13689	2016-11-03 23:00:00	2878	905949	A549	100	231	Glo	4	1439	UN-USED	NA	NA	NA	11275
14115	2016-07-03 23:00:00	13689	2016-11-03 23:00:00	2878	905949	A549	100	231	Glo	4	1440	UN-USED	NA	NA	NA	3535
14115	2016-07-03 23:00:00	13689	2016-11-03 23:00:00	2878	905949	A549	100	231	Glo	4	1441	UN-USED	NA	NA	NA	191
14115	2016-07-03 23:00:00	13689	2016-11-03 23:00:00	2878	905949	A549	100	231	Glo	4	1442	UN-USED	NA	NA	NA	5446
14115	2016-07-03 23:00:00	13689	2016-11-03 23:00:00	2878	905949	A549	100	231	Glo	4	1443	UN-USED	NA	NA	NA	19016
14115	2016-07-03 23:00:00	13689	2016-11-03 23:00:00	2878	905949	A549	100	231	Glo	4	1444	UN-USED	NA	NA	NA	20545
14115	2016-07-03 23:00:00	13689	2016-11-03 23:00:00	2878	905949	A549	100	231	Glo	4	1445	UN-USED	NA	NA	NA	22456
14115	2016-07-03 23:00:00	13689	2016-11-03 23:00:00	2878	905949	A549	100	231	Glo	4	1446	UN-USED	NA	NA	NA	21596
14115	2016-07-03 23:00:00	13689	2016-11-03 23:00:00	2878	905949	A549	100	231	Glo	4	1447	UN-USED	NA	NA	NA	21978
14115	2016-07-03 23:00:00	13689	2016-11-03 23:00:00	2878	905949	A549	100	231	Glo	4	1448	UN-USED	NA	NA	NA	15767
14115	2016-07-03 23:00:00	13689	2016-11-03 23:00:00	2878	905949	A549	100	231	Glo	4	1449	UN-USED	NA	NA	NA	24750
14115	2016-07-03 23:00:00	13689	2016-11-03 23:00:00	2878	905949	A549	100	231	Glo	4	1450	UN-USED	NA	NA	NA	17009
14115	2016-07-03 23:00:00	13689	2016-11-03 23:00:00	2878	905949	A549	100	231	Glo	4	1451	UN-USED	NA	NA	NA	19302
14115	2016-07-03 23:00:00	13689	2016-11-03 23:00:00	2878	905949	A549	100	231	Glo	4	1452	UN-USED	NA	NA	NA	19016
14115	2016-07-03 23:00:00	13689	2016-11-03 23:00:00	2878	905949	A549	100	231	Glo	4	1453	UN-USED	NA	NA	NA	22934
14115	2016-07-03 23:00:00	13689	2016-11-03 23:00:00	2878	905949	A549	100	231	Glo	4	1454	UN-USED	NA	NA	NA	24750
14115	2016-07-03 23:00:00	13689	2016-11-03 23:00:00	2878	905949	A549	100	231	Glo	4	1455	UN-USED	NA	NA	NA	23603
14115	2016-07-03 23:00:00	13689	2016-11-03 23:00:00	2878	905949	A549	100	231	Glo	4	1456	UN-USED	NA	NA	NA	25801
14115	2016-07-03 23:00:00	13689	2016-11-03 23:00:00	2878	905949	A549	100	231	Glo	4	1457	UN-USED	NA	NA	NA	17319
14115	2016-07-03 23:00:00	13689	2016-11-03 23:00:00	2878	905949	A549	100	231	Glo	4	1458	UN-USED	NA	NA	NA	20545
14115	2016-07-03 23:00:00	13689	2016-11-03 23:00:00	2878	905949	A549	100	231	Glo	4	1459	UN-USED	NA	NA	NA	19398
14115	2016-07-03 23:00:00	13689	2016-11-03 23:00:00	2878	905949	A549	100	231	Glo	4	1460	UN-USED	NA	NA	NA	22265
14115	2016-07-03 23:00:00	13689	2016-11-03 23:00:00	2878	905949	A549	100	231	Glo	4	1461	UN-USED	NA	NA	NA	22838
14115	2016-07-03 23:00:00	13689	2016-11-03 23:00:00	2878	905949	A549	100	231	Glo	4	1462	UN-USED	NA	NA	NA	23507
14115	2016-07-03 23:00:00	13689	2016-11-03 23:00:00	2878	905949	A549	100	231	Glo	4	1463	UN-USED	NA	NA	NA	21118
14115	2016-07-03 23:00:00	13689	2016-11-03 23:00:00	2878	905949	A549	100	231	Glo	4	1464	UN-USED	NA	NA	NA	21500
14115	2016-07-03 23:00:00	13689	2016-11-03 23:00:00	2878	905949	A549	100	231	Glo	4	1465	UN-USED	NA	NA	NA	20831
14115	2016-07-03 23:00:00	13689	2016-11-03 23:00:00	2878	905949	A549	100	231	Glo	4	1466	UN-USED	NA	NA	NA	20831
14115	2016-07-03 23:00:00	13689	2016-11-03 23:00:00	2878	905949	A549	100	231	Glo	4	1467	UN-USED	NA	NA	NA	21500
14115	2016-07-03 23:00:00	13689	2016-11-03 23:00:00	2878	905949	A549	100	231	Glo	4	1468	UN-USED	NA	NA	NA	19971
14115	2016-07-03 23:00:00	13689	2016-11-03 23:00:00	2878	905949	A549	100	231	Glo	4	1469	UN-USED	NA	NA	NA	18825
14115	2016-07-03 23:00:00	13689	2016-11-03 23:00:00	2878	905949	A549	100	231	Glo	4	1470	UN-USED	NA	NA	NA	17200
14115	2016-07-03 23:00:00	13689	2016-11-03 23:00:00	2878	905949	A549	100	231	Glo	4	1471	UN-USED	NA	NA	NA	19111
14115	2016-07-03 23:00:00	13689	2016-11-03 23:00:00	2878	905949	A549	100	231	Glo	4	1472	UN-USED	NA	NA	NA	22647
14115	2016-07-03 23:00:00	13689	2016-11-03 23:00:00	2878	905949	A549	100	231	Glo	4	1473	UN-USED	NA	NA	NA	19780
14115	2016-07-03 23:00:00	13689	2016-11-03 23:00:00	2878	905949	A549	100	231	Glo	4	1474	UN-USED	NA	NA	NA	21787
14115	2016-07-03 23:00:00	13689	2016-11-03 23:00:00	2878	905949	A549	100	231	Glo	4	1475	UN-USED	NA	NA	NA	21023
14115	2016-07-03 23:00:00	13689	2016-11-03 23:00:00	2878	905949	A549	100	231	Glo	4	1476	UN-USED	NA	NA	NA	20736
14115	2016-07-03 23:00:00	13689	2016-11-03 23:00:00	2878	905949	A549	100	231	Glo	4	1477	UN-USED	NA	NA	NA	19302
14115	2016-07-03 23:00:00	13689	2016-11-03 23:00:00	2878	905949	A549	100	231	Glo	4	1478	UN-USED	NA	NA	NA	21118
14115	2016-07-03 23:00:00	13689	2016-11-03 23:00:00	2878	905949	A549	100	231	Glo	4	1479	UN-USED	NA	NA	NA	21978
14115	2016-07-03 23:00:00	13689	2016-11-03 23:00:00	2878	905949	A549	100	231	Glo	4	1480	UN-USED	NA	NA	NA	22297
14115	2016-07-03 23:00:00	13689	2016-11-03 23:00:00	2878	905949	A549	100	231	Glo	4	1481	UN-USED	NA	NA	NA	21692
14115	2016-07-03 23:00:00	13689	2016-11-03 23:00:00	2878	905949	A549	100	231	Glo	4	1482	UN-USED	NA	NA	NA	22552
14115	2016-07-03 23:00:00	13689	2016-11-03 23:00:00	2878	905949	A549	100	231	Glo	4	1483	UN-USED	NA	NA	NA	18156
14115	2016-07-03 23:00:00	13689	2016-11-03 23:00:00	2878	905949	A549	100	231	Glo	4	1484	UN-USED	NA	NA	NA	16531
14115	2016-07-03 23:00:00	13689	2016-11-03 23:00:00	2878	905949	A549	100	231	Glo	4	1485	UN-USED	NA	NA	NA	19685
14115	2016-07-03 23:00:00	13689	2016-11-03 23:00:00	2878	905949	A549	100	231	Glo	4	1486	UN-USED	NA	NA	NA	13186
14115	2016-07-03 23:00:00	13689	2016-11-03 23:00:00	2878	905949	A549	100	231	Glo	4	1487	UN-USED	NA	NA	NA	10033
14115	2016-07-03 23:00:00	13689	2016-11-03 23:00:00	2878	905949	A549	100	231	Glo	4	1488	UN-USED	NA	NA	NA	191
14115	2016-07-03 23:00:00	13689	2016-11-03 23:00:00	2878	905949	A549	100	231	Glo	4	1489	UN-USED	NA	NA	NA	0
14115	2016-07-03 23:00:00	13689	2016-11-03 23:00:00	2878	905949	A549	100	231	Glo	4	1490	UN-USED	NA	NA	NA	191
14115	2016-07-03 23:00:00	13689	2016-11-03 23:00:00	2878	905949	A549	100	231	Glo	4	1491	UN-USED	NA	NA	NA	0
14115	2016-07-03 23:00:00	13689	2016-11-03 23:00:00	2878	905949	A549	100	231	Glo	4	1492	UN-USED	NA	NA	NA	1051
14115	2016-07-03 23:00:00	13689	2016-11-03 23:00:00	2878	905949	A549	100	231	Glo	4	1493	UN-USED	NA	NA	NA	2962
14115	2016-07-03 23:00:00	13689	2016-11-03 23:00:00	2878	905949	A549	100	231	Glo	4	1494	UN-USED	NA	NA	NA	2962
14115	2016-07-03 23:00:00	13689	2016-11-03 23:00:00	2878	905949	A549	100	231	Glo	4	1495	UN-USED	NA	NA	NA	2962
14115	2016-07-03 23:00:00	13689	2016-11-03 23:00:00	2878	905949	A549	100	231	Glo	4	1496	UN-USED	NA	NA	NA	5829
14115	2016-07-03 23:00:00	13689	2016-11-03 23:00:00	2878	905949	A549	100	231	Glo	4	1497	UN-USED	NA	NA	NA	3058
14115	2016-07-03 23:00:00	13689	2016-11-03 23:00:00	2878	905949	A549	100	231	Glo	4	1498	UN-USED	NA	NA	NA	5829
14115	2016-07-03 23:00:00	13689	2016-11-03 23:00:00	2878	905949	A549	100	231	Glo	4	1499	UN-USED	NA	NA	NA	6211
14115	2016-07-03 23:00:00	13689	2016-11-03 23:00:00	2878	905949	A549	100	231	Glo	4	1500	UN-USED	NA	NA	NA	6402
14115	2016-07-03 23:00:00	13689	2016-11-03 23:00:00	2878	905949	A549	100	231	Glo	4	1501	UN-USED	NA	NA	NA	5446
14115	2016-07-03 23:00:00	13689	2016-11-03 23:00:00	2878	905949	A549	100	231	Glo	4	1502	UN-USED	NA	NA	NA	5733
14115	2016-07-03 23:00:00	13689	2016-11-03 23:00:00	2878	905949	A549	100	231	Glo	4	1503	UN-USED	NA	NA	NA	6020
14115	2016-07-03 23:00:00	13689	2016-11-03 23:00:00	2878	905949	A549	100	231	Glo	4	1504	UN-USED	NA	NA	NA	4280
14115	2016-07-03 23:00:00	13689	2016-11-03 23:00:00	2878	905949	A549	100	231	Glo	4	1505	UN-USED	NA	NA	NA	7740
14115	2016-07-03 23:00:00	13689	2016-11-03 23:00:00	2878	905949	A549	100	231	Glo	4	1506	UN-USED	NA	NA	NA	3917
14115	2016-07-03 23:00:00	13689	2016-11-03 23:00:00	2878	905949	A549	100	231	Glo	4	1507	UN-USED	NA	NA	NA	4969
14115	2016-07-03 23:00:00	13689	2016-11-03 23:00:00	2878	905949	A549	100	231	Glo	4	1508	UN-USED	NA	NA	NA	4777
14115	2016-07-03 23:00:00	13689	2016-11-03 23:00:00	2878	905949	A549	100	231	Glo	4	1509	UN-USED	NA	NA	NA	4586
14115	2016-07-03 23:00:00	13689	2016-11-03 23:00:00	2878	905949	A549	100	231	Glo	4	1510	UN-USED	NA	NA	NA	4204
14115	2016-07-03 23:00:00	13689	2016-11-03 23:00:00	2878	905949	A549	100	231	Glo	4	1511	UN-USED	NA	NA	NA	4586
14115	2016-07-03 23:00:00	13689	2016-11-03 23:00:00	2878	905949	A549	100	231	Glo	4	1512	UN-USED	NA	NA	NA	3284
14115	2016-07-03 23:00:00	13689	2016-11-03 23:00:00	2878	905949	A549	100	231	Glo	4	1513	UN-USED	NA	NA	NA	5351
14115	2016-07-03 23:00:00	13689	2016-11-03 23:00:00	2878	905949	A549	100	231	Glo	4	1514	UN-USED	NA	NA	NA	4877
14115	2016-07-03 23:00:00	13689	2016-11-03 23:00:00	2878	905949	A549	100	231	Glo	4	1515	UN-USED	NA	NA	NA	5829
14115	2016-07-03 23:00:00	13689	2016-11-03 23:00:00	2878	905949	A549	100	231	Glo	4	1516	UN-USED	NA	NA	NA	5542
14115	2016-07-03 23:00:00	13689	2016-11-03 23:00:00	2878	905949	A549	100	231	Glo	4	1517	UN-USED	NA	NA	NA	4204
14115	2016-07-03 23:00:00	13689	2016-11-03 23:00:00	2878	905949	A549	100	231	Glo	4	1518	UN-USED	NA	NA	NA	6497
14115	2016-07-03 23:00:00	13689	2016-11-03 23:00:00	2878	905949	A549	100	231	Glo	4	1519	UN-USED	NA	NA	NA	3882
14115	2016-07-03 23:00:00	13689	2016-11-03 23:00:00	2878	905949	A549	100	231	Glo	4	1520	UN-USED	NA	NA	NA	5446
14115	2016-07-03 23:00:00	13689	2016-11-03 23:00:00	2878	905949	A549	100	231	Glo	4	1521	UN-USED	NA	NA	NA	3440
14115	2016-07-03 23:00:00	13689	2016-11-03 23:00:00	2878	905949	A549	100	231	Glo	4	1522	UN-USED	NA	NA	NA	5637
14115	2016-07-03 23:00:00	13689	2016-11-03 23:00:00	2878	905949	A549	100	231	Glo	4	1523	UN-USED	NA	NA	NA	6306
14115	2016-07-03 23:00:00	13689	2016-11-03 23:00:00	2878	905949	A549	100	231	Glo	4	1524	UN-USED	NA	NA	NA	3782
14115	2016-07-03 23:00:00	13689	2016-11-03 23:00:00	2878	905949	A549	100	231	Glo	4	1525	UN-USED	NA	NA	NA	6211
14115	2016-07-03 23:00:00	13689	2016-11-03 23:00:00	2878	905949	A549	100	231	Glo	4	1526	UN-USED	NA	NA	NA	5160
14115	2016-07-03 23:00:00	13689	2016-11-03 23:00:00	2878	905949	A549	100	231	Glo	4	1527	UN-USED	NA	NA	NA	7931
14115	2016-07-03 23:00:00	13689	2016-11-03 23:00:00	2878	905949	A549	100	231	Glo	4	1528	UN-USED	NA	NA	NA	4300
14115	2016-07-03 23:00:00	13689	2016-11-03 23:00:00	2878	905949	A549	100	231	Glo	4	1529	UN-USED	NA	NA	NA	7071
14115	2016-07-03 23:00:00	13689	2016-11-03 23:00:00	2878	905949	A549	100	231	Glo	4	1530	UN-USED	NA	NA	NA	5446
14115	2016-07-03 23:00:00	13689	2016-11-03 23:00:00	2878	905949	A549	100	231	Glo	4	1531	UN-USED	NA	NA	NA	4586
14115	2016-07-03 23:00:00	13689	2016-11-03 23:00:00	2878	905949	A549	100	231	Glo	4	1532	UN-USED	NA	NA	NA	4969
14115	2016-07-03 23:00:00	13689	2016-11-03 23:00:00	2878	905949	A549	100	231	Glo	4	1533	UN-USED	NA	NA	NA	3440
14115	2016-07-03 23:00:00	13689	2016-11-03 23:00:00	2878	905949	A549	100	231	Glo	4	1534	UN-USED	NA	NA	NA	1147
14115	2016-07-03 23:00:00	13689	2016-11-03 23:00:00	2878	905949	A549	100	231	Glo	4	1535	UN-USED	NA	NA	NA	287
14115	2016-07-03 23:00:00	13689	2016-11-03 23:00:00	2878	905949	A549	100	231	Glo	4	1536	UN-USED	NA	NA	NA	191
14116	2016-07-03 23:00:00	13675	2016-11-03 23:00:00	2878	905949	A549	100	231	Glo	4	1	UN-USED	NA	NA	NA	0
14116	2016-07-03 23:00:00	13675	2016-11-03 23:00:00	2878	905949	A549	100	231	Glo	4	2	UN-USED	NA	NA	NA	191
14116	2016-07-03 23:00:00	13675	2016-11-03 23:00:00	2878	905949	A549	100	231	Glo	4	3	UN-USED	NA	NA	NA	0
14116	2016-07-03 23:00:00	13675	2016-11-03 23:00:00	2878	905949	A549	100	231	Glo	4	4	UN-USED	NA	NA	NA	1051
14116	2016-07-03 23:00:00	13675	2016-11-03 23:00:00	2878	905949	A549	100	231	Glo	4	5	UN-USED	NA	NA	NA	3344
14116	2016-07-03 23:00:00	13675	2016-11-03 23:00:00	2878	905949	A549	100	231	Glo	4	6	UN-USED	NA	NA	NA	2198
14116	2016-07-03 23:00:00	13675	2016-11-03 23:00:00	2878	905949	A549	100	231	Glo	4	7	UN-USED	NA	NA	NA	2866
14116	2016-07-03 23:00:00	13675	2016-11-03 23:00:00	2878	905949	A549	100	231	Glo	4	8	UN-USED	NA	NA	NA	4395
14116	2016-07-03 23:00:00	13675	2016-11-03 23:00:00	2878	905949	A549	100	231	Glo	4	9	UN-USED	NA	NA	NA	4395
14116	2016-07-03 23:00:00	13675	2016-11-03 23:00:00	2878	905949	A549	100	231	Glo	4	10	UN-USED	NA	NA	NA	6306
14116	2016-07-03 23:00:00	13675	2016-11-03 23:00:00	2878	905949	A549	100	231	Glo	4	11	UN-USED	NA	NA	NA	4969
14116	2016-07-03 23:00:00	13675	2016-11-03 23:00:00	2878	905949	A549	100	231	Glo	4	12	UN-USED	NA	NA	NA	3917
14116	2016-07-03 23:00:00	13675	2016-11-03 23:00:00	2878	905949	A549	100	231	Glo	4	13	UN-USED	NA	NA	NA	5160
14116	2016-07-03 23:00:00	13675	2016-11-03 23:00:00	2878	905949	A549	100	231	Glo	4	14	UN-USED	NA	NA	NA	5924
14116	2016-07-03 23:00:00	13675	2016-11-03 23:00:00	2878	905949	A549	100	231	Glo	4	15	UN-USED	NA	NA	NA	3249
14116	2016-07-03 23:00:00	13675	2016-11-03 23:00:00	2878	905949	A549	100	231	Glo	4	16	UN-USED	NA	NA	NA	4300
14116	2016-07-03 23:00:00	13675	2016-11-03 23:00:00	2878	905949	A549	100	231	Glo	4	17	UN-USED	NA	NA	NA	2389
14116	2016-07-03 23:00:00	13675	2016-11-03 23:00:00	2878	905949	A549	100	231	Glo	4	18	UN-USED	NA	NA	NA	2580
14116	2016-07-03 23:00:00	13675	2016-11-03 23:00:00	2878	905949	A549	100	231	Glo	4	19	UN-USED	NA	NA	NA	4873
14116	2016-07-03 23:00:00	13675	2016-11-03 23:00:00	2878	905949	A549	100	231	Glo	4	20	UN-USED	NA	NA	NA	2962
14116	2016-07-03 23:00:00	13675	2016-11-03 23:00:00	2878	905949	A549	100	231	Glo	4	21	UN-USED	NA	NA	NA	2484
14116	2016-07-03 23:00:00	13675	2016-11-03 23:00:00	2878	905949	A549	100	231	Glo	4	22	UN-USED	NA	NA	NA	3631
14116	2016-07-03 23:00:00	13675	2016-11-03 23:00:00	2878	905949	A549	100	231	Glo	4	23	UN-USED	NA	NA	NA	3917
14116	2016-07-03 23:00:00	13675	2016-11-03 23:00:00	2878	905949	A549	100	231	Glo	4	24	UN-USED	NA	NA	NA	5733
14116	2016-07-03 23:00:00	13675	2016-11-03 23:00:00	2878	905949	A549	100	231	Glo	4	25	UN-USED	NA	NA	NA	5160
14116	2016-07-03 23:00:00	13675	2016-11-03 23:00:00	2878	905949	A549	100	231	Glo	4	26	UN-USED	NA	NA	NA	2771
14116	2016-07-03 23:00:00	13675	2016-11-03 23:00:00	2878	905949	A549	100	231	Glo	4	27	UN-USED	NA	NA	NA	4873
14116	2016-07-03 23:00:00	13675	2016-11-03 23:00:00	2878	905949	A549	100	231	Glo	4	28	UN-USED	NA	NA	NA	3726
14116	2016-07-03 23:00:00	13675	2016-11-03 23:00:00	2878	905949	A549	100	231	Glo	4	29	UN-USED	NA	NA	NA	5275
14116	2016-07-03 23:00:00	13675	2016-11-03 23:00:00	2878	905949	A549	100	231	Glo	4	30	UN-USED	NA	NA	NA	3822
14116	2016-07-03 23:00:00	13675	2016-11-03 23:00:00	2878	905949	A549	100	231	Glo	4	31	UN-USED	NA	NA	NA	4491
14116	2016-07-03 23:00:00	13675	2016-11-03 23:00:00	2878	905949	A549	100	231	Glo	4	32	UN-USED	NA	NA	NA	3344
14116	2016-07-03 23:00:00	13675	2016-11-03 23:00:00	2878	905949	A549	100	231	Glo	4	33	UN-USED	NA	NA	NA	5255
14116	2016-07-03 23:00:00	13675	2016-11-03 23:00:00	2878	905949	A549	100	231	Glo	4	34	UN-USED	NA	NA	NA	4969
14116	2016-07-03 23:00:00	13675	2016-11-03 23:00:00	2878	905949	A549	100	231	Glo	4	35	UN-USED	NA	NA	NA	3631
14116	2016-07-03 23:00:00	13675	2016-11-03 23:00:00	2878	905949	A549	100	231	Glo	4	36	UN-USED	NA	NA	NA	3535
14116	2016-07-03 23:00:00	13675	2016-11-03 23:00:00	2878	905949	A549	100	231	Glo	4	37	UN-USED	NA	NA	NA	2293
14116	2016-07-03 23:00:00	13675	2016-11-03 23:00:00	2878	905949	A549	100	231	Glo	4	38	UN-USED	NA	NA	NA	4491
14116	2016-07-03 23:00:00	13675	2016-11-03 23:00:00	2878	905949	A549	100	231	Glo	4	39	UN-USED	NA	NA	NA	4300
14116	2016-07-03 23:00:00	13675	2016-11-03 23:00:00	2878	905949	A549	100	231	Glo	4	40	UN-USED	NA	NA	NA	5255
14116	2016-07-03 23:00:00	13675	2016-11-03 23:00:00	2878	905949	A549	100	231	Glo	4	41	UN-USED	NA	NA	NA	3440
14116	2016-07-03 23:00:00	13675	2016-11-03 23:00:00	2878	905949	A549	100	231	Glo	4	42	UN-USED	NA	NA	NA	3440
14116	2016-07-03 23:00:00	13675	2016-11-03 23:00:00	2878	905949	A549	100	231	Glo	4	43	UN-USED	NA	NA	NA	2289
14116	2016-07-03 23:00:00	13675	2016-11-03 23:00:00	2878	905949	A549	100	231	Glo	4	44	UN-USED	NA	NA	NA	2675
14116	2016-07-03 23:00:00	13675	2016-11-03 23:00:00	2878	905949	A549	100	231	Glo	4	45	UN-USED	NA	NA	NA	896
14116	2016-07-03 23:00:00	13675	2016-11-03 23:00:00	2878	905949	A549	100	231	Glo	4	46	UN-USED	NA	NA	NA	382
14116	2016-07-03 23:00:00	13675	2016-11-03 23:00:00	2878	905949	A549	100	231	Glo	4	47	UN-USED	NA	NA	NA	287
14116	2016-07-03 23:00:00	13675	2016-11-03 23:00:00	2878	905949	A549	100	231	Glo	4	48	UN-USED	NA	NA	NA	96
14116	2016-07-03 23:00:00	13675	2016-11-03 23:00:00	2878	905949	A549	100	231	Glo	4	49	UN-USED	NA	NA	NA	0
14116	2016-07-03 23:00:00	13675	2016-11-03 23:00:00	2878	905949	A549	100	231	Glo	4	50	UN-USED	NA	NA	NA	3344
14116	2016-07-03 23:00:00	13675	2016-11-03 23:00:00	2878	905949	A549	100	231	Glo	4	51	UN-USED	NA	NA	NA	16722
14116	2016-07-03 23:00:00	13675	2016-11-03 23:00:00	2878	905949	A549	100	231	Glo	4	52	UN-USED	NA	NA	NA	21118
14116	2016-07-03 23:00:00	13675	2016-11-03 23:00:00	2878	905949	A549	100	231	Glo	4	53	UN-USED	NA	NA	NA	28191
14116	2016-07-03 23:00:00	13675	2016-11-03 23:00:00	2878	905949	A549	100	231	Glo	4	54	UN-USED	NA	NA	NA	23221
14116	2016-07-03 23:00:00	13675	2016-11-03 23:00:00	2878	905949	A549	100	231	Glo	4	55	UN-USED	NA	NA	NA	27904
14116	2016-07-03 23:00:00	13675	2016-11-03 23:00:00	2878	905949	A549	100	231	Glo	4	56	UN-USED	NA	NA	NA	27330
14116	2016-07-03 23:00:00	13675	2016-11-03 23:00:00	2878	905949	A549	100	231	Glo	4	57	UN-USED	NA	NA	NA	23985
14116	2016-07-03 23:00:00	13675	2016-11-03 23:00:00	2878	905949	A549	100	231	Glo	4	58	UN-USED	NA	NA	NA	22838
14116	2016-07-03 23:00:00	13675	2016-11-03 23:00:00	2878	905949	A549	100	231	Glo	4	59	UN-USED	NA	NA	NA	24176
14116	2016-07-03 23:00:00	13675	2016-11-03 23:00:00	2878	905949	A549	100	231	Glo	4	60	UN-USED	NA	NA	NA	20163
14116	2016-07-03 23:00:00	13675	2016-11-03 23:00:00	2878	905949	A549	100	231	Glo	4	61	UN-USED	NA	NA	NA	20258
14116	2016-07-03 23:00:00	13675	2016-11-03 23:00:00	2878	905949	A549	100	231	Glo	4	62	UN-USED	NA	NA	NA	23985
14116	2016-07-03 23:00:00	13675	2016-11-03 23:00:00	2878	905949	A549	100	231	Glo	4	63	UN-USED	NA	NA	NA	22934
14116	2016-07-03 23:00:00	13675	2016-11-03 23:00:00	2878	905949	A549	100	231	Glo	4	64	UN-USED	NA	NA	NA	24368
14116	2016-07-03 23:00:00	13675	2016-11-03 23:00:00	2878	905949	A549	100	231	Glo	4	65	UN-USED	NA	NA	NA	26088
14116	2016-07-03 23:00:00	13675	2016-11-03 23:00:00	2878	905949	A549	100	231	Glo	4	66	UN-USED	NA	NA	NA	28286
14116	2016-07-03 23:00:00	13675	2016-11-03 23:00:00	2878	905949	A549	100	231	Glo	4	67	UN-USED	NA	NA	NA	24272
14116	2016-07-03 23:00:00	13675	2016-11-03 23:00:00	2878	905949	A549	100	231	Glo	4	68	UN-USED	NA	NA	NA	21883
14116	2016-07-03 23:00:00	13675	2016-11-03 23:00:00	2878	905949	A549	100	231	Glo	4	69	UN-USED	NA	NA	NA	24845
14116	2016-07-03 23:00:00	13675	2016-11-03 23:00:00	2878	905949	A549	100	231	Glo	4	70	UN-USED	NA	NA	NA	23603
14116	2016-07-03 23:00:00	13675	2016-11-03 23:00:00	2878	905949	A549	100	231	Glo	4	71	UN-USED	NA	NA	NA	17773
14116	2016-07-03 23:00:00	13675	2016-11-03 23:00:00	2878	905949	A549	100	231	Glo	4	72	UN-USED	NA	NA	NA	24654
14116	2016-07-03 23:00:00	13675	2016-11-03 23:00:00	2878	905949	A549	100	231	Glo	4	73	UN-USED	NA	NA	NA	19876
14116	2016-07-03 23:00:00	13675	2016-11-03 23:00:00	2878	905949	A549	100	231	Glo	4	74	UN-USED	NA	NA	NA	26661
14116	2016-07-03 23:00:00	13675	2016-11-03 23:00:00	2878	905949	A549	100	231	Glo	4	75	UN-USED	NA	NA	NA	24387
14116	2016-07-03 23:00:00	13675	2016-11-03 23:00:00	2878	905949	A549	100	231	Glo	4	76	UN-USED	NA	NA	NA	22074
14116	2016-07-03 23:00:00	13675	2016-11-03 23:00:00	2878	905949	A549	100	231	Glo	4	77	UN-USED	NA	NA	NA	16627
14116	2016-07-03 23:00:00	13675	2016-11-03 23:00:00	2878	905949	A549	100	231	Glo	4	78	UN-USED	NA	NA	NA	18920
14116	2016-07-03 23:00:00	13675	2016-11-03 23:00:00	2878	905949	A549	100	231	Glo	4	79	UN-USED	NA	NA	NA	18442
14116	2016-07-03 23:00:00	13675	2016-11-03 23:00:00	2878	905949	A549	100	231	Glo	4	80	UN-USED	NA	NA	NA	24750
14116	2016-07-03 23:00:00	13675	2016-11-03 23:00:00	2878	905949	A549	100	231	Glo	4	81	UN-USED	NA	NA	NA	21309
14116	2016-07-03 23:00:00	13675	2016-11-03 23:00:00	2878	905949	A549	100	231	Glo	4	82	UN-USED	NA	NA	NA	24750
14116	2016-07-03 23:00:00	13675	2016-11-03 23:00:00	2878	905949	A549	100	231	Glo	4	83	UN-USED	NA	NA	NA	26566
14116	2016-07-03 23:00:00	13675	2016-11-03 23:00:00	2878	905949	A549	100	231	Glo	4	84	UN-USED	NA	NA	NA	17869
14116	2016-07-03 23:00:00	13675	2016-11-03 23:00:00	2878	905949	A549	100	231	Glo	4	85	UN-USED	NA	NA	NA	25228
14116	2016-07-03 23:00:00	13675	2016-11-03 23:00:00	2878	905949	A549	100	231	Glo	4	86	UN-USED	NA	NA	NA	24176
14116	2016-07-03 23:00:00	13675	2016-11-03 23:00:00	2878	905949	A549	100	231	Glo	4	87	UN-USED	NA	NA	NA	24463
14116	2016-07-03 23:00:00	13675	2016-11-03 23:00:00	2878	905949	A549	100	231	Glo	4	88	UN-USED	NA	NA	NA	23030
14116	2016-07-03 23:00:00	13675	2016-11-03 23:00:00	2878	905949	A549	100	231	Glo	4	89	UN-USED	NA	NA	NA	25132
14116	2016-07-03 23:00:00	13675	2016-11-03 23:00:00	2878	905949	A549	100	231	Glo	4	90	UN-USED	NA	NA	NA	22838
14116	2016-07-03 23:00:00	13675	2016-11-03 23:00:00	2878	905949	A549	100	231	Glo	4	91	UN-USED	NA	NA	NA	25610
14116	2016-07-03 23:00:00	13675	2016-11-03 23:00:00	2878	905949	A549	100	231	Glo	4	92	UN-USED	NA	NA	NA	27044
14116	2016-07-03 23:00:00	13675	2016-11-03 23:00:00	2878	905949	A549	100	231	Glo	4	93	UN-USED	NA	NA	NA	17773
14116	2016-07-03 23:00:00	13675	2016-11-03 23:00:00	2878	905949	A549	100	231	Glo	4	94	UN-USED	NA	NA	NA	19780
14116	2016-07-03 23:00:00	13675	2016-11-03 23:00:00	2878	905949	A549	100	231	Glo	4	95	UN-USED	NA	NA	NA	6497
14116	2016-07-03 23:00:00	13675	2016-11-03 23:00:00	2878	905949	A549	100	231	Glo	4	96	UN-USED	NA	NA	NA	287
14116	2016-07-03 23:00:00	13675	2016-11-03 23:00:00	2878	905949	A549	100	231	Glo	4	97	B	NA	NA	NA	96
14116	2016-07-03 23:00:00	13675	2016-11-03 23:00:00	2878	905949	A549	100	231	Glo	4	98	UN-USED	NA	NA	NA	12709
14116	2016-07-03 23:00:00	13675	2016-11-03 23:00:00	2878	905949	A549	100	231	Glo	4	99	NC-1	4000	DMSO	NA	29624
14116	2016-07-03 23:00:00	13675	2016-11-03 23:00:00	2878	905949	A549	100	231	Glo	4	100	NC-1	4000	DMSO	NA	31918
14116	2016-07-03 23:00:00	13675	2016-11-03 23:00:00	2878	905949	A549	100	231	Glo	4	101	PC2-D1-S	1034	Staurosporine	2	2198
14116	2016-07-03 23:00:00	13675	2016-11-03 23:00:00	2878	905949	A549	100	231	Glo	4	102	PC1-D1-S	1862	MG-132	4	1720
14116	2016-07-03 23:00:00	13675	2016-11-03 23:00:00	2878	905949	A549	100	231	Glo	4	103	NC-1	4000	DMSO	NA	31153
14116	2016-07-03 23:00:00	13675	2016-11-03 23:00:00	2878	905949	A549	100	231	Glo	4	104	NC-1	4000	DMSO	NA	24272
14116	2016-07-03 23:00:00	13675	2016-11-03 23:00:00	2878	905949	A549	100	231	Glo	4	105	NC-1	4000	DMSO	NA	20258
14116	2016-07-03 23:00:00	13675	2016-11-03 23:00:00	2878	905949	A549	100	231	Glo	4	113	NC-1	4000	DMSO	NA	27044
14116	2016-07-03 23:00:00	13675	2016-11-03 23:00:00	2878	905949	A549	100	231	Glo	4	121	NC-1	4000	DMSO	NA	32300
14116	2016-07-03 23:00:00	13675	2016-11-03 23:00:00	2878	905949	A549	100	231	Glo	4	136	NC-1	4000	DMSO	NA	27235
14116	2016-07-03 23:00:00	13675	2016-11-03 23:00:00	2878	905949	A549	100	231	Glo	4	137	PC1-D1-S	1862	MG-132	4	2484
14116	2016-07-03 23:00:00	13675	2016-11-03 23:00:00	2878	905949	A549	100	231	Glo	4	138	PC2-D1-S	1034	Staurosporine	2	2675
14116	2016-07-03 23:00:00	13675	2016-11-03 23:00:00	2878	905949	A549	100	231	Glo	4	139	NC-1	4000	DMSO	NA	23412
14116	2016-07-03 23:00:00	13675	2016-11-03 23:00:00	2878	905949	A549	100	231	Glo	4	140	NC-1	4000	DMSO	NA	25801
14116	2016-07-03 23:00:00	13675	2016-11-03 23:00:00	2878	905949	A549	100	231	Glo	4	141	NC-1	4000	DMSO	NA	22074
14116	2016-07-03 23:00:00	13675	2016-11-03 23:00:00	2878	905949	A549	100	231	Glo	4	142	NC-1	4000	DMSO	NA	26852
14116	2016-07-03 23:00:00	13675	2016-11-03 23:00:00	2878	905949	A549	100	231	Glo	4	143	UN-USED	NA	NA	NA	15384
14116	2016-07-03 23:00:00	13675	2016-11-03 23:00:00	2878	905949	A549	100	231	Glo	4	144	UN-USED	NA	NA	NA	597
14116	2016-07-03 23:00:00	13675	2016-11-03 23:00:00	2878	905949	A549	100	231	Glo	4	145	B	NA	NA	NA	191
14116	2016-07-03 23:00:00	13675	2016-11-03 23:00:00	2878	905949	A549	100	231	Glo	4	146	UN-USED	NA	NA	NA	20258
14116	2016-07-03 23:00:00	13675	2016-11-03 23:00:00	2878	905949	A549	100	231	Glo	4	147	L1-D1-S	1003	Camptothecin	0.1	8408
14116	2016-07-03 23:00:00	13675	2016-11-03 23:00:00	2878	905949	A549	100	231	Glo	4	148	L1-D2-S	1003	Camptothecin	0.0316256	13377
14116	2016-07-03 23:00:00	13675	2016-11-03 23:00:00	2878	905949	A549	100	231	Glo	4	149	L1-D3-S	1003	Camptothecin	0.0100018	20545
14116	2016-07-03 23:00:00	13675	2016-11-03 23:00:00	2878	905949	A549	100	231	Glo	4	150	L1-D4-S	1003	Camptothecin	0.00316311	27872
14116	2016-07-03 23:00:00	13675	2016-11-03 23:00:00	2878	905949	A549	100	231	Glo	4	151	L1-D5-S	1003	Camptothecin	0.00100035	24845
14116	2016-07-03 23:00:00	13675	2016-11-03 23:00:00	2878	905949	A549	100	231	Glo	4	152	L1-D6-S	1003	Camptothecin	0.000316367	26088
14116	2016-07-03 23:00:00	13675	2016-11-03 23:00:00	2878	905949	A549	100	231	Glo	4	153	L1-D7-S	1003	Camptothecin	0.000100053	21596
14116	2016-07-03 23:00:00	13675	2016-11-03 23:00:00	2878	905949	A549	100	231	Glo	4	161	NC-1	4000	DMSO	NA	24845
14116	2016-07-03 23:00:00	13675	2016-11-03 23:00:00	2878	905949	A549	100	231	Glo	4	169	PC1-D1-S	1862	MG-132	4	1720
14116	2016-07-03 23:00:00	13675	2016-11-03 23:00:00	2878	905949	A549	100	231	Glo	4	170	NC-1	4000	DMSO	NA	24176
14116	2016-07-03 23:00:00	13675	2016-11-03 23:00:00	2878	905949	A549	100	231	Glo	4	171	NC-1	4000	DMSO	NA	24750
14116	2016-07-03 23:00:00	13675	2016-11-03 23:00:00	2878	905949	A549	100	231	Glo	4	172	NC-1	4000	DMSO	NA	27044
14116	2016-07-03 23:00:00	13675	2016-11-03 23:00:00	2878	905949	A549	100	231	Glo	4	173	PC2-D1-S	1034	Staurosporine	2	4682
14116	2016-07-03 23:00:00	13675	2016-11-03 23:00:00	2878	905949	A549	100	231	Glo	4	174	PC1-D1-S	1862	MG-132	4	1624
14116	2016-07-03 23:00:00	13675	2016-11-03 23:00:00	2878	905949	A549	100	231	Glo	4	175	NC-1	4000	DMSO	NA	25037
14116	2016-07-03 23:00:00	13675	2016-11-03 23:00:00	2878	905949	A549	100	231	Glo	4	176	NC-1	4000	DMSO	NA	24941
14116	2016-07-03 23:00:00	13675	2016-11-03 23:00:00	2878	905949	A549	100	231	Glo	4	191	UN-USED	NA	NA	NA	21978
14116	2016-07-03 23:00:00	13675	2016-11-03 23:00:00	2878	905949	A549	100	231	Glo	4	192	UN-USED	NA	NA	NA	4586
14116	2016-07-03 23:00:00	13675	2016-11-03 23:00:00	2878	905949	A549	100	231	Glo	4	193	B	NA	NA	NA	191
14116	2016-07-03 23:00:00	13675	2016-11-03 23:00:00	2878	905949	A549	100	231	Glo	4	194	UN-USED	NA	NA	NA	28764
14116	2016-07-03 23:00:00	13675	2016-11-03 23:00:00	2878	905949	A549	100	231	Glo	4	195	L2-D1-S	1004	Vinblastine	0.1	4777
14116	2016-07-03 23:00:00	13675	2016-11-03 23:00:00	2878	905949	A549	100	231	Glo	4	196	L2-D2-S	1004	Vinblastine	0.0316256	6784
14116	2016-07-03 23:00:00	13675	2016-11-03 23:00:00	2878	905949	A549	100	231	Glo	4	197	L2-D3-S	1004	Vinblastine	0.0100018	9842
14116	2016-07-03 23:00:00	13675	2016-11-03 23:00:00	2878	905949	A549	100	231	Glo	4	198	L2-D4-S	1004	Vinblastine	0.00316311	22743
14116	2016-07-03 23:00:00	13675	2016-11-03 23:00:00	2878	905949	A549	100	231	Glo	4	199	L2-D5-S	1004	Vinblastine	0.00100035	30580
14116	2016-07-03 23:00:00	13675	2016-11-03 23:00:00	2878	905949	A549	100	231	Glo	4	200	L2-D6-S	1004	Vinblastine	0.000316367	24559
14116	2016-07-03 23:00:00	13675	2016-11-03 23:00:00	2878	905949	A549	100	231	Glo	4	201	L2-D7-S	1004	Vinblastine	0.000100053	26566
14116	2016-07-03 23:00:00	13675	2016-11-03 23:00:00	2878	905949	A549	100	231	Glo	4	216	NC-1	4000	DMSO	NA	27617
14116	2016-07-03 23:00:00	13675	2016-11-03 23:00:00	2878	905949	A549	100	231	Glo	4	217	PC1-D2-S	1862	MG-132	1	6211
14116	2016-07-03 23:00:00	13675	2016-11-03 23:00:00	2878	905949	A549	100	231	Glo	4	239	UN-USED	NA	NA	NA	25323
14116	2016-07-03 23:00:00	13675	2016-11-03 23:00:00	2878	905949	A549	100	231	Glo	4	240	UN-USED	NA	NA	NA	4682
14116	2016-07-03 23:00:00	13675	2016-11-03 23:00:00	2878	905949	A549	100	231	Glo	4	241	B	NA	NA	NA	382
14116	2016-07-03 23:00:00	13675	2016-11-03 23:00:00	2878	905949	A549	100	231	Glo	4	242	UN-USED	NA	NA	NA	27330
14116	2016-07-03 23:00:00	13675	2016-11-03 23:00:00	2878	905949	A549	100	231	Glo	4	243	L3-D1-S	1005	Cisplatin	6	20354
14116	2016-07-03 23:00:00	13675	2016-11-03 23:00:00	2878	905949	A549	100	231	Glo	4	244	L3-D2-S	1005	Cisplatin	1.89753	19207
14116	2016-07-03 23:00:00	13675	2016-11-03 23:00:00	2878	905949	A549	100	231	Glo	4	245	L3-D3-S	1005	Cisplatin	0.600105	23412
14116	2016-07-03 23:00:00	13675	2016-11-03 23:00:00	2878	905949	A549	100	231	Glo	4	246	L3-D4-S	1005	Cisplatin	0.189787	31631
14116	2016-07-03 23:00:00	13675	2016-11-03 23:00:00	2878	905949	A549	100	231	Glo	4	247	L3-D5-S	1005	Cisplatin	0.0600211	25037
14116	2016-07-03 23:00:00	13675	2016-11-03 23:00:00	2878	905949	A549	100	231	Glo	4	248	L3-D6-S	1005	Cisplatin	0.018982	25132
14116	2016-07-03 23:00:00	13675	2016-11-03 23:00:00	2878	905949	A549	100	231	Glo	4	249	L3-D7-S	1005	Cisplatin	0.00600316	23603
14116	2016-07-03 23:00:00	13675	2016-11-03 23:00:00	2878	905949	A549	100	231	Glo	4	250	L28-D1-S	1091	BMS-536924	10	3249
14116	2016-07-03 23:00:00	13675	2016-11-03 23:00:00	2878	905949	A549	100	231	Glo	4	251	L28-D2-S	1091	BMS-536924	3.16256	12326
14116	2016-07-03 23:00:00	13675	2016-11-03 23:00:00	2878	905949	A549	100	231	Glo	4	252	L28-D3-S	1091	BMS-536924	1.00018	18251
14116	2016-07-03 23:00:00	13675	2016-11-03 23:00:00	2878	905949	A549	100	231	Glo	4	253	L28-D4-S	1091	BMS-536924	0.316311	22361
14116	2016-07-03 23:00:00	13675	2016-11-03 23:00:00	2878	905949	A549	100	231	Glo	4	254	L28-D5-S	1091	BMS-536924	0.100035	22838
14116	2016-07-03 23:00:00	13675	2016-11-03 23:00:00	2878	905949	A549	100	231	Glo	4	255	L28-D6-S	1091	BMS-536924	0.0316367	31153
14116	2016-07-03 23:00:00	13675	2016-11-03 23:00:00	2878	905949	A549	100	231	Glo	4	256	L28-D7-S	1091	BMS-536924	0.0100053	23507
14116	2016-07-03 23:00:00	13675	2016-11-03 23:00:00	2878	905949	A549	100	231	Glo	4	264	NC-1	4000	DMSO	NA	25228
14116	2016-07-03 23:00:00	13675	2016-11-03 23:00:00	2878	905949	A549	100	231	Glo	4	265	PC1-D3-S	1862	MG-132	0.25	10606
14116	2016-07-03 23:00:00	13675	2016-11-03 23:00:00	2878	905949	A549	100	231	Glo	4	287	UN-USED	NA	NA	NA	18729
14116	2016-07-03 23:00:00	13675	2016-11-03 23:00:00	2878	905949	A549	100	231	Glo	4	288	UN-USED	NA	NA	NA	7835
14116	2016-07-03 23:00:00	13675	2016-11-03 23:00:00	2878	905949	A549	100	231	Glo	4	289	B	NA	NA	NA	299
14116	2016-07-03 23:00:00	13675	2016-11-03 23:00:00	2878	905949	A549	100	231	Glo	4	290	UN-USED	NA	NA	NA	28382
14116	2016-07-03 23:00:00	13675	2016-11-03 23:00:00	2878	905949	A549	100	231	Glo	4	291	NC-1	4000	DMSO	NA	26566
14116	2016-07-03 23:00:00	13675	2016-11-03 23:00:00	2878	905949	A549	100	231	Glo	4	292	L4-D1-S	1006	Cytarabine	2	6688
14116	2016-07-03 23:00:00	13675	2016-11-03 23:00:00	2878	905949	A549	100	231	Glo	4	293	L4-D2-S	1006	Cytarabine	0.632511	8504
14116	2016-07-03 23:00:00	13675	2016-11-03 23:00:00	2878	905949	A549	100	231	Glo	4	294	L4-D3-S	1006	Cytarabine	0.200035	15002
14116	2016-07-03 23:00:00	13675	2016-11-03 23:00:00	2878	905949	A549	100	231	Glo	4	295	L4-D4-S	1006	Cytarabine	0.0632622	16822
14116	2016-07-03 23:00:00	13675	2016-11-03 23:00:00	2878	905949	A549	100	231	Glo	4	296	L4-D5-S	1006	Cytarabine	0.020007	21787
14116	2016-07-03 23:00:00	13675	2016-11-03 23:00:00	2878	905949	A549	100	231	Glo	4	297	L4-D6-S	1006	Cytarabine	0.00632733	26375
14116	2016-07-03 23:00:00	13675	2016-11-03 23:00:00	2878	905949	A549	100	231	Glo	4	298	L4-D7-S	1006	Cytarabine	0.00200105	21118
14116	2016-07-03 23:00:00	13675	2016-11-03 23:00:00	2878	905949	A549	100	231	Glo	4	306	NC-1	4000	DMSO	NA	21500
14116	2016-07-03 23:00:00	13675	2016-11-03 23:00:00	2878	905949	A549	100	231	Glo	4	307	PC1-D1-S	1862	MG-132	4	1624
14116	2016-07-03 23:00:00	13675	2016-11-03 23:00:00	2878	905949	A549	100	231	Glo	4	308	PC2-D1-S	1034	Staurosporine	2	2866
14116	2016-07-03 23:00:00	13675	2016-11-03 23:00:00	2878	905949	A549	100	231	Glo	4	309	NC-1	4000	DMSO	NA	25037
14116	2016-07-03 23:00:00	13675	2016-11-03 23:00:00	2878	905949	A549	100	231	Glo	4	310	NC-1	4000	DMSO	NA	24176
14116	2016-07-03 23:00:00	13675	2016-11-03 23:00:00	2878	905949	A549	100	231	Glo	4	311	NC-1	4000	DMSO	NA	26757
14116	2016-07-03 23:00:00	13675	2016-11-03 23:00:00	2878	905949	A549	100	231	Glo	4	312	NC-0	NA	NA	NA	23890
14116	2016-07-03 23:00:00	13675	2016-11-03 23:00:00	2878	905949	A549	100	231	Glo	4	313	PC1-D4-S	1862	MG-132	0.0625	23507
14116	2016-07-03 23:00:00	13675	2016-11-03 23:00:00	2878	905949	A549	100	231	Glo	4	328	NC-1	4000	DMSO	NA	24463
14116	2016-07-03 23:00:00	13675	2016-11-03 23:00:00	2878	905949	A549	100	231	Glo	4	329	PC1-D5-S	1862	MG-132	0.015625	19589
14116	2016-07-03 23:00:00	13675	2016-11-03 23:00:00	2878	905949	A549	100	231	Glo	4	330	PC1-D4-S	1862	MG-132	0.0625	21118
14116	2016-07-03 23:00:00	13675	2016-11-03 23:00:00	2878	905949	A549	100	231	Glo	4	331	PC1-D3-S	1862	MG-132	0.25	16340
14116	2016-07-03 23:00:00	13675	2016-11-03 23:00:00	2878	905949	A549	100	231	Glo	4	332	PC1-D2-S	1862	MG-132	1	5542
14116	2016-07-03 23:00:00	13675	2016-11-03 23:00:00	2878	905949	A549	100	231	Glo	4	333	PC1-D1-S	1862	MG-132	4	3249
14116	2016-07-03 23:00:00	13675	2016-11-03 23:00:00	2878	905949	A549	100	231	Glo	4	334	NC-1	4000	DMSO	NA	18920
14116	2016-07-03 23:00:00	13675	2016-11-03 23:00:00	2878	905949	A549	100	231	Glo	4	335	UN-USED	NA	NA	NA	21202
14116	2016-07-03 23:00:00	13675	2016-11-03 23:00:00	2878	905949	A549	100	231	Glo	4	336	UN-USED	NA	NA	NA	6497
14116	2016-07-03 23:00:00	13675	2016-11-03 23:00:00	2878	905949	A549	100	231	Glo	4	337	B	NA	NA	NA	382
14116	2016-07-03 23:00:00	13675	2016-11-03 23:00:00	2878	905949	A549	100	231	Glo	4	338	UN-USED	NA	NA	NA	26088
14116	2016-07-03 23:00:00	13675	2016-11-03 23:00:00	2878	905949	A549	100	231	Glo	4	339	NC-1	4000	DMSO	NA	26948
14116	2016-07-03 23:00:00	13675	2016-11-03 23:00:00	2878	905949	A549	100	231	Glo	4	340	L5-D1-S	1007	Docetaxel	0.0125	7262
14116	2016-07-03 23:00:00	13675	2016-11-03 23:00:00	2878	905949	A549	100	231	Glo	4	341	L5-D2-S	1007	Docetaxel	0.00395319	9244
14116	2016-07-03 23:00:00	13675	2016-11-03 23:00:00	2878	905949	A549	100	231	Glo	4	342	L5-D3-S	1007	Docetaxel	0.00125022	13282
14116	2016-07-03 23:00:00	13675	2016-11-03 23:00:00	2878	905949	A549	100	231	Glo	4	343	L5-D4-S	1007	Docetaxel	0.000395389	19494
14116	2016-07-03 23:00:00	13675	2016-11-03 23:00:00	2878	905949	A549	100	231	Glo	4	344	L5-D5-S	1007	Docetaxel	0.000125044	25706
14116	2016-07-03 23:00:00	13675	2016-11-03 23:00:00	2878	905949	A549	100	231	Glo	4	345	L5-D6-S	1007	Docetaxel	3.95e-05	26566
14116	2016-07-03 23:00:00	13675	2016-11-03 23:00:00	2878	905949	A549	100	231	Glo	4	346	L5-D7-S	1007	Docetaxel	1.25e-05	23030
14116	2016-07-03 23:00:00	13675	2016-11-03 23:00:00	2878	905949	A549	100	231	Glo	4	361	PC1-D5-S	1862	MG-132	0.015625	22197
14116	2016-07-03 23:00:00	13675	2016-11-03 23:00:00	2878	905949	A549	100	231	Glo	4	369	NC-1	4000	DMSO	NA	23794
14116	2016-07-03 23:00:00	13675	2016-11-03 23:00:00	2878	905949	A549	100	231	Glo	4	370	NC-1	4000	DMSO	NA	20354
14116	2016-07-03 23:00:00	13675	2016-11-03 23:00:00	2878	905949	A549	100	231	Glo	4	371	NC-1	4000	DMSO	NA	21692
14116	2016-07-03 23:00:00	13675	2016-11-03 23:00:00	2878	905949	A549	100	231	Glo	4	372	PC1-D1-S	1862	MG-132	4	3535
14116	2016-07-03 23:00:00	13675	2016-11-03 23:00:00	2878	905949	A549	100	231	Glo	4	373	PC2-D1-S	1034	Staurosporine	2	2006
14116	2016-07-03 23:00:00	13675	2016-11-03 23:00:00	2878	905949	A549	100	231	Glo	4	374	NC-1	4000	DMSO	NA	23699
14116	2016-07-03 23:00:00	13675	2016-11-03 23:00:00	2878	905949	A549	100	231	Glo	4	375	NC-1	4000	DMSO	NA	21023
14116	2016-07-03 23:00:00	13675	2016-11-03 23:00:00	2878	905949	A549	100	231	Glo	4	383	UN-USED	NA	NA	NA	22265
14116	2016-07-03 23:00:00	13675	2016-11-03 23:00:00	2878	905949	A549	100	231	Glo	4	384	UN-USED	NA	NA	NA	6593
14116	2016-07-03 23:00:00	13675	2016-11-03 23:00:00	2878	905949	A549	100	231	Glo	4	385	B	NA	NA	NA	199
14116	2016-07-03 23:00:00	13675	2016-11-03 23:00:00	2878	905949	A549	100	231	Glo	4	386	UN-USED	NA	NA	NA	25992
14116	2016-07-03 23:00:00	13675	2016-11-03 23:00:00	2878	905949	A549	100	231	Glo	4	387	NC-1	4000	DMSO	NA	26279
14116	2016-07-03 23:00:00	13675	2016-11-03 23:00:00	2878	905949	A549	100	231	Glo	4	388	L6-D1-S	1010	Gefitinib	2	19971
14116	2016-07-03 23:00:00	13675	2016-11-03 23:00:00	2878	905949	A549	100	231	Glo	4	389	L6-D2-S	1010	Gefitinib	0.632511	21787
14116	2016-07-03 23:00:00	13675	2016-11-03 23:00:00	2878	905949	A549	100	231	Glo	4	390	L6-D3-S	1010	Gefitinib	0.200035	27330
14116	2016-07-03 23:00:00	13675	2016-11-03 23:00:00	2878	905949	A549	100	231	Glo	4	391	L6-D4-S	1010	Gefitinib	0.0632622	26661
14116	2016-07-03 23:00:00	13675	2016-11-03 23:00:00	2878	905949	A549	100	231	Glo	4	392	L6-D5-S	1010	Gefitinib	0.020007	20163
14116	2016-07-03 23:00:00	13675	2016-11-03 23:00:00	2878	905949	A549	100	231	Glo	4	393	L6-D6-S	1010	Gefitinib	0.00632733	21023
14116	2016-07-03 23:00:00	13675	2016-11-03 23:00:00	2878	905949	A549	100	231	Glo	4	394	L6-D7-S	1010	Gefitinib	0.00200105	18442
14116	2016-07-03 23:00:00	13675	2016-11-03 23:00:00	2878	905949	A549	100	231	Glo	4	430	NC-1	4000	DMSO	NA	16435
14116	2016-07-03 23:00:00	13675	2016-11-03 23:00:00	2878	905949	A549	100	231	Glo	4	431	UN-USED	NA	NA	NA	23699
14116	2016-07-03 23:00:00	13675	2016-11-03 23:00:00	2878	905949	A549	100	231	Glo	4	432	UN-USED	NA	NA	NA	5733
14116	2016-07-03 23:00:00	13675	2016-11-03 23:00:00	2878	905949	A549	100	231	Glo	4	433	B	NA	NA	NA	191
14116	2016-07-03 23:00:00	13675	2016-11-03 23:00:00	2878	905949	A549	100	231	Glo	4	434	UN-USED	NA	NA	NA	28477
14116	2016-07-03 23:00:00	13675	2016-11-03 23:00:00	2878	905949	A549	100	231	Glo	4	435	NC-1	4000	DMSO	NA	24941
14116	2016-07-03 23:00:00	13675	2016-11-03 23:00:00	2878	905949	A549	100	231	Glo	4	478	NC-1	4000	DMSO	NA	18825
14116	2016-07-03 23:00:00	13675	2016-11-03 23:00:00	2878	905949	A549	100	231	Glo	4	479	UN-USED	NA	NA	NA	22838
14116	2016-07-03 23:00:00	13675	2016-11-03 23:00:00	2878	905949	A549	100	231	Glo	4	480	UN-USED	NA	NA	NA	6975
14116	2016-07-03 23:00:00	13675	2016-11-03 23:00:00	2878	905949	A549	100	231	Glo	4	481	B	NA	NA	NA	478
14116	2016-07-03 23:00:00	13675	2016-11-03 23:00:00	2878	905949	A549	100	231	Glo	4	482	UN-USED	NA	NA	NA	21787
14116	2016-07-03 23:00:00	13675	2016-11-03 23:00:00	2878	905949	A549	100	231	Glo	4	483	L8-D1-S	1012	Vorinostat	10	2675
14116	2016-07-03 23:00:00	13675	2016-11-03 23:00:00	2878	905949	A549	100	231	Glo	4	484	L8-D2-S	1012	Vorinostat	3.16256	7166
14116	2016-07-03 23:00:00	13675	2016-11-03 23:00:00	2878	905949	A549	100	231	Glo	4	485	L8-D3-S	1012	Vorinostat	1.00018	18251
14116	2016-07-03 23:00:00	13675	2016-11-03 23:00:00	2878	905949	A549	100	231	Glo	4	486	L8-D4-S	1012	Vorinostat	0.316311	22074
14116	2016-07-03 23:00:00	13675	2016-11-03 23:00:00	2878	905949	A549	100	231	Glo	4	487	L8-D5-S	1012	Vorinostat	0.100035	18251
14116	2016-07-03 23:00:00	13675	2016-11-03 23:00:00	2878	905949	A549	100	231	Glo	4	488	L8-D6-S	1012	Vorinostat	0.0316367	20640
14116	2016-07-03 23:00:00	13675	2016-11-03 23:00:00	2878	905949	A549	100	231	Glo	4	489	L8-D7-S	1012	Vorinostat	0.0100053	22265
14116	2016-07-03 23:00:00	13675	2016-11-03 23:00:00	2878	905949	A549	100	231	Glo	4	490	NC-1	4000	DMSO	NA	19494
14116	2016-07-03 23:00:00	13675	2016-11-03 23:00:00	2878	905949	A549	100	231	Glo	4	491	NC-1	4000	DMSO	NA	26852
14116	2016-07-03 23:00:00	13675	2016-11-03 23:00:00	2878	905949	A549	100	231	Glo	4	492	PC2-D1-S	1034	Staurosporine	2	4013
14116	2016-07-03 23:00:00	13675	2016-11-03 23:00:00	2878	905949	A549	100	231	Glo	4	493	PC1-D1-S	1862	MG-132	4	2102
14116	2016-07-03 23:00:00	13675	2016-11-03 23:00:00	2878	905949	A549	100	231	Glo	4	494	NC-1	4000	DMSO	NA	23030
14116	2016-07-03 23:00:00	13675	2016-11-03 23:00:00	2878	905949	A549	100	231	Glo	4	495	NC-1	4000	DMSO	NA	21405
14116	2016-07-03 23:00:00	13675	2016-11-03 23:00:00	2878	905949	A549	100	231	Glo	4	496	NC-1	4000	DMSO	NA	23603
14116	2016-07-03 23:00:00	13675	2016-11-03 23:00:00	2878	905949	A549	100	231	Glo	4	497	NC-1	4000	DMSO	NA	25228
14116	2016-07-03 23:00:00	13675	2016-11-03 23:00:00	2878	905949	A549	100	231	Glo	4	519	NC-1	4000	DMSO	NA	17773
14116	2016-07-03 23:00:00	13675	2016-11-03 23:00:00	2878	905949	A549	100	231	Glo	4	527	UN-USED	NA	NA	NA	25132
14116	2016-07-03 23:00:00	13675	2016-11-03 23:00:00	2878	905949	A549	100	231	Glo	4	528	UN-USED	NA	NA	NA	10415
14116	2016-07-03 23:00:00	13675	2016-11-03 23:00:00	2878	905949	A549	100	231	Glo	4	529	B	NA	NA	NA	96
14116	2016-07-03 23:00:00	13675	2016-11-03 23:00:00	2878	905949	A549	100	231	Glo	4	530	UN-USED	NA	NA	NA	30198
14116	2016-07-03 23:00:00	13675	2016-11-03 23:00:00	2878	905949	A549	100	231	Glo	4	531	L9-D1-S	1013	Nilotinib	2	21118
14116	2016-07-03 23:00:00	13675	2016-11-03 23:00:00	2878	905949	A549	100	231	Glo	4	532	L9-D2-S	1013	Nilotinib	0.632511	23699
14116	2016-07-03 23:00:00	13675	2016-11-03 23:00:00	2878	905949	A549	100	231	Glo	4	533	L9-D3-S	1013	Nilotinib	0.200035	24368
14116	2016-07-03 23:00:00	13675	2016-11-03 23:00:00	2878	905949	A549	100	231	Glo	4	534	L9-D4-S	1013	Nilotinib	0.0632622	23699
14116	2016-07-03 23:00:00	13675	2016-11-03 23:00:00	2878	905949	A549	100	231	Glo	4	535	L9-D5-S	1013	Nilotinib	0.020007	25132
14116	2016-07-03 23:00:00	13675	2016-11-03 23:00:00	2878	905949	A549	100	231	Glo	4	536	L9-D6-S	1013	Nilotinib	0.00632733	25992
14116	2016-07-03 23:00:00	13675	2016-11-03 23:00:00	2878	905949	A549	100	231	Glo	4	537	L9-D7-S	1013	Nilotinib	0.00200105	22743
14116	2016-07-03 23:00:00	13675	2016-11-03 23:00:00	2878	905949	A549	100	231	Glo	4	552	NC-1	4000	DMSO	NA	21023
14116	2016-07-03 23:00:00	13675	2016-11-03 23:00:00	2878	905949	A549	100	231	Glo	4	560	NC-1	4000	DMSO	NA	22361
14116	2016-07-03 23:00:00	13675	2016-11-03 23:00:00	2878	905949	A549	100	231	Glo	4	561	PC2-D5-S	1034	Staurosporine	0.0078125	8504
14116	2016-07-03 23:00:00	13675	2016-11-03 23:00:00	2878	905949	A549	100	231	Glo	4	562	PC2-D4-S	1034	Staurosporine	0.03125	6211
14116	2016-07-03 23:00:00	13675	2016-11-03 23:00:00	2878	905949	A549	100	231	Glo	4	563	PC2-D3-S	1034	Staurosporine	0.125	4109
14116	2016-07-03 23:00:00	13675	2016-11-03 23:00:00	2878	905949	A549	100	231	Glo	4	564	PC2-D2-S	1034	Staurosporine	0.5	1147
14116	2016-07-03 23:00:00	13675	2016-11-03 23:00:00	2878	905949	A549	100	231	Glo	4	565	PC2-D1-S	1034	Staurosporine	2	2006
14116	2016-07-03 23:00:00	13675	2016-11-03 23:00:00	2878	905949	A549	100	231	Glo	4	566	NC-1	4000	DMSO	NA	17964
14116	2016-07-03 23:00:00	13675	2016-11-03 23:00:00	2878	905949	A549	100	231	Glo	4	567	PC1-D1-S	1862	MG-132	4	2771
14116	2016-07-03 23:00:00	13675	2016-11-03 23:00:00	2878	905949	A549	100	231	Glo	4	575	UN-USED	NA	NA	NA	22934
14116	2016-07-03 23:00:00	13675	2016-11-03 23:00:00	2878	905949	A549	100	231	Glo	4	576	UN-USED	NA	NA	NA	8313
14116	2016-07-03 23:00:00	13675	2016-11-03 23:00:00	2878	905949	A549	100	231	Glo	4	577	B	NA	NA	NA	191
14116	2016-07-03 23:00:00	13675	2016-11-03 23:00:00	2878	905949	A549	100	231	Glo	4	578	UN-USED	NA	NA	NA	26661
14116	2016-07-03 23:00:00	13675	2016-11-03 23:00:00	2878	905949	A549	100	231	Glo	4	579	L10-D1-S	1022	AZD7762	10	1338
14116	2016-07-03 23:00:00	13675	2016-11-03 23:00:00	2878	905949	A549	100	231	Glo	4	580	L10-D2-S	1022	AZD7762	3.16256	4873
14116	2016-07-03 23:00:00	13675	2016-11-03 23:00:00	2878	905949	A549	100	231	Glo	4	581	L10-D3-S	1022	AZD7762	1.00018	14715
14116	2016-07-03 23:00:00	13675	2016-11-03 23:00:00	2878	905949	A549	100	231	Glo	4	582	L10-D4-S	1022	AZD7762	0.316311	20067
14116	2016-07-03 23:00:00	13675	2016-11-03 23:00:00	2878	905949	A549	100	231	Glo	4	583	L10-D5-S	1022	AZD7762	0.100035	26279
14116	2016-07-03 23:00:00	13675	2016-11-03 23:00:00	2878	905949	A549	100	231	Glo	4	584	L10-D6-S	1022	AZD7762	0.0316367	26566
14116	2016-07-03 23:00:00	13675	2016-11-03 23:00:00	2878	905949	A549	100	231	Glo	4	585	L10-D7-S	1022	AZD7762	0.0100053	19398
14116	2016-07-03 23:00:00	13675	2016-11-03 23:00:00	2878	905949	A549	100	231	Glo	4	600	NC-1	4000	DMSO	NA	21883
14116	2016-07-03 23:00:00	13675	2016-11-03 23:00:00	2878	905949	A549	100	231	Glo	4	615	NC-1	4000	DMSO	NA	17200
14116	2016-07-03 23:00:00	13675	2016-11-03 23:00:00	2878	905949	A549	100	231	Glo	4	623	UN-USED	NA	NA	NA	25992
14116	2016-07-03 23:00:00	13675	2016-11-03 23:00:00	2878	905949	A549	100	231	Glo	4	624	UN-USED	NA	NA	NA	6497
14116	2016-07-03 23:00:00	13675	2016-11-03 23:00:00	2878	905949	A549	100	231	Glo	4	625	B	NA	NA	NA	96
14116	2016-07-03 23:00:00	13675	2016-11-03 23:00:00	2878	905949	A549	100	231	Glo	4	626	UN-USED	NA	NA	NA	23985
14116	2016-07-03 23:00:00	13675	2016-11-03 23:00:00	2878	905949	A549	100	231	Glo	4	627	L11-D1-S	1032	Afatinib	10	6211
14116	2016-07-03 23:00:00	13675	2016-11-03 23:00:00	2878	905949	A549	100	231	Glo	4	628	L11-D2-S	1032	Afatinib	3.16256	13855
14116	2016-07-03 23:00:00	13675	2016-11-03 23:00:00	2878	905949	A549	100	231	Glo	4	629	L11-D3-S	1032	Afatinib	1.00018	20258
14116	2016-07-03 23:00:00	13675	2016-11-03 23:00:00	2878	905949	A549	100	231	Glo	4	630	L11-D4-S	1032	Afatinib	0.316311	21214
14116	2016-07-03 23:00:00	13675	2016-11-03 23:00:00	2878	905949	A549	100	231	Glo	4	631	L11-D5-S	1032	Afatinib	0.100035	17582
14116	2016-07-03 23:00:00	13675	2016-11-03 23:00:00	2878	905949	A549	100	231	Glo	4	632	L11-D6-S	1032	Afatinib	0.0316367	20903
14116	2016-07-03 23:00:00	13675	2016-11-03 23:00:00	2878	905949	A549	100	231	Glo	4	633	L11-D7-S	1032	Afatinib	0.0100053	22361
14116	2016-07-03 23:00:00	13675	2016-11-03 23:00:00	2878	905949	A549	100	231	Glo	4	634	L35-D1-S	1199	Tamoxifen	10	13537
14116	2016-07-03 23:00:00	13675	2016-11-03 23:00:00	2878	905949	A549	100	231	Glo	4	635	L35-D2-S	1199	Tamoxifen	3.16256	15862
14116	2016-07-03 23:00:00	13675	2016-11-03 23:00:00	2878	905949	A549	100	231	Glo	4	636	L35-D3-S	1199	Tamoxifen	1.00018	26279
14116	2016-07-03 23:00:00	13675	2016-11-03 23:00:00	2878	905949	A549	100	231	Glo	4	637	L35-D4-S	1199	Tamoxifen	0.316311	21596
14116	2016-07-03 23:00:00	13675	2016-11-03 23:00:00	2878	905949	A549	100	231	Glo	4	638	L35-D5-S	1199	Tamoxifen	0.100035	22265
14116	2016-07-03 23:00:00	13675	2016-11-03 23:00:00	2878	905949	A549	100	231	Glo	4	639	L35-D6-S	1199	Tamoxifen	0.0316367	24463
14116	2016-07-03 23:00:00	13675	2016-11-03 23:00:00	2878	905949	A549	100	231	Glo	4	640	L35-D7-S	1199	Tamoxifen	0.0100053	20927
14116	2016-07-03 23:00:00	13675	2016-11-03 23:00:00	2878	905949	A549	100	231	Glo	4	641	NC-1	4000	DMSO	NA	19589
14116	2016-07-03 23:00:00	13675	2016-11-03 23:00:00	2878	905949	A549	100	231	Glo	4	663	NC-1	4000	DMSO	NA	20258
14116	2016-07-03 23:00:00	13675	2016-11-03 23:00:00	2878	905949	A549	100	231	Glo	4	671	UN-USED	NA	NA	NA	23221
14116	2016-07-03 23:00:00	13675	2016-11-03 23:00:00	2878	905949	A549	100	231	Glo	4	672	UN-USED	NA	NA	NA	8122
14116	2016-07-03 23:00:00	13675	2016-11-03 23:00:00	2878	905949	A549	100	231	Glo	4	673	B	NA	NA	NA	191
14116	2016-07-03 23:00:00	13675	2016-11-03 23:00:00	2878	905949	A549	100	231	Glo	4	674	UN-USED	NA	NA	NA	23412
14116	2016-07-03 23:00:00	13675	2016-11-03 23:00:00	2878	905949	A549	100	231	Glo	4	675	NC-1	4000	DMSO	NA	25037
14116	2016-07-03 23:00:00	13675	2016-11-03 23:00:00	2878	905949	A549	100	231	Glo	4	676	PC2-D1-S	1034	Staurosporine	2	2588
14116	2016-07-03 23:00:00	13675	2016-11-03 23:00:00	2878	905949	A549	100	231	Glo	4	677	PC1-D1-S	1862	MG-132	4	1815
14116	2016-07-03 23:00:00	13675	2016-11-03 23:00:00	2878	905949	A549	100	231	Glo	4	678	NC-1	4000	DMSO	NA	24654
14116	2016-07-03 23:00:00	13675	2016-11-03 23:00:00	2878	905949	A549	100	231	Glo	4	679	NC-0	NA	NA	NA	29146
14116	2016-07-03 23:00:00	13675	2016-11-03 23:00:00	2878	905949	A549	100	231	Glo	4	680	NC-1	4000	DMSO	NA	22456
14116	2016-07-03 23:00:00	13675	2016-11-03 23:00:00	2878	905949	A549	100	231	Glo	4	681	NC-1	4000	DMSO	NA	22265
14116	2016-07-03 23:00:00	13675	2016-11-03 23:00:00	2878	905949	A549	100	231	Glo	4	689	NC-1	4000	DMSO	NA	23794
14116	2016-07-03 23:00:00	13675	2016-11-03 23:00:00	2878	905949	A549	100	231	Glo	4	711	NC-1	4000	DMSO	NA	21500
14116	2016-07-03 23:00:00	13675	2016-11-03 23:00:00	2878	905949	A549	100	231	Glo	4	719	UN-USED	NA	NA	NA	21692
14116	2016-07-03 23:00:00	13675	2016-11-03 23:00:00	2878	905949	A549	100	231	Glo	4	720	UN-USED	NA	NA	NA	7453
14116	2016-07-03 23:00:00	13675	2016-11-03 23:00:00	2878	905949	A549	100	231	Glo	4	721	B	NA	NA	NA	191
14116	2016-07-03 23:00:00	13675	2016-11-03 23:00:00	2878	905949	A549	100	231	Glo	4	722	UN-USED	NA	NA	NA	31631
14116	2016-07-03 23:00:00	13675	2016-11-03 23:00:00	2878	905949	A549	100	231	Glo	4	723	L12-D1-S	1036	PLX4720	10	12804
14116	2016-07-03 23:00:00	13675	2016-11-03 23:00:00	2878	905949	A549	100	231	Glo	4	724	L12-D2-S	1036	PLX4720	3.16256	24654
14116	2016-07-03 23:00:00	13675	2016-11-03 23:00:00	2878	905949	A549	100	231	Glo	4	725	L12-D3-S	1036	PLX4720	1.00018	22743
14116	2016-07-03 23:00:00	13675	2016-11-03 23:00:00	2878	905949	A549	100	231	Glo	4	726	L12-D4-S	1036	PLX4720	0.316311	25897
14116	2016-07-03 23:00:00	13675	2016-11-03 23:00:00	2878	905949	A549	100	231	Glo	4	727	L12-D5-S	1036	PLX4720	0.100035	25610
14116	2016-07-03 23:00:00	13675	2016-11-03 23:00:00	2878	905949	A549	100	231	Glo	4	728	L12-D6-S	1036	PLX4720	0.0316367	25801
14116	2016-07-03 23:00:00	13675	2016-11-03 23:00:00	2878	905949	A549	100	231	Glo	4	729	L12-D7-S	1036	PLX4720	0.0100053	20927
14116	2016-07-03 23:00:00	13675	2016-11-03 23:00:00	2878	905949	A549	100	231	Glo	4	730	NC-1	4000	DMSO	NA	24272
14116	2016-07-03 23:00:00	13675	2016-11-03 23:00:00	2878	905949	A549	100	231	Glo	4	738	NC-0	NA	NA	NA	22552
14116	2016-07-03 23:00:00	13675	2016-11-03 23:00:00	2878	905949	A549	100	231	Glo	4	739	NC-1	4000	DMSO	NA	22361
14116	2016-07-03 23:00:00	13675	2016-11-03 23:00:00	2878	905949	A549	100	231	Glo	4	740	NC-1	4000	DMSO	NA	22552
14116	2016-07-03 23:00:00	13675	2016-11-03 23:00:00	2878	905949	A549	100	231	Glo	4	741	PC2-D1-S	1034	Staurosporine	2	4204
14116	2016-07-03 23:00:00	13675	2016-11-03 23:00:00	2878	905949	A549	100	231	Glo	4	742	PC1-D1-S	1862	MG-132	4	1891
14116	2016-07-03 23:00:00	13675	2016-11-03 23:00:00	2878	905949	A549	100	231	Glo	4	743	NC-1	4000	DMSO	NA	23890
14116	2016-07-03 23:00:00	13675	2016-11-03 23:00:00	2878	905949	A549	100	231	Glo	4	744	NC-1	4000	DMSO	NA	20449
14116	2016-07-03 23:00:00	13675	2016-11-03 23:00:00	2878	905949	A549	100	231	Glo	4	759	NC-1	4000	DMSO	NA	20258
14116	2016-07-03 23:00:00	13675	2016-11-03 23:00:00	2878	905949	A549	100	231	Glo	4	767	UN-USED	NA	NA	NA	24845
14116	2016-07-03 23:00:00	13675	2016-11-03 23:00:00	2878	905949	A549	100	231	Glo	4	768	UN-USED	NA	NA	NA	10224
14116	2016-07-03 23:00:00	13675	2016-11-03 23:00:00	2878	905949	A549	100	231	Glo	4	769	B	NA	NA	NA	191
14116	2016-07-03 23:00:00	13675	2016-11-03 23:00:00	2878	905949	A549	100	231	Glo	4	770	UN-USED	NA	NA	NA	29624
14116	2016-07-03 23:00:00	13675	2016-11-03 23:00:00	2878	905949	A549	100	231	Glo	4	771	L13-D1-S	1046	681640	10	7931
14116	2016-07-03 23:00:00	13675	2016-11-03 23:00:00	2878	905949	A549	100	231	Glo	4	772	L13-D2-S	1046	681640	3.16256	21500
14116	2016-07-03 23:00:00	13675	2016-11-03 23:00:00	2878	905949	A549	100	231	Glo	4	773	L13-D3-S	1046	681640	1.00018	23030
14116	2016-07-03 23:00:00	13675	2016-11-03 23:00:00	2878	905949	A549	100	231	Glo	4	774	L13-D4-S	1046	681640	0.316311	24654
14116	2016-07-03 23:00:00	13675	2016-11-03 23:00:00	2878	905949	A549	100	231	Glo	4	775	L13-D5-S	1046	681640	0.100035	24176
14116	2016-07-03 23:00:00	13675	2016-11-03 23:00:00	2878	905949	A549	100	231	Glo	4	776	L13-D6-S	1046	681640	0.0316367	26661
14116	2016-07-03 23:00:00	13675	2016-11-03 23:00:00	2878	905949	A549	100	231	Glo	4	777	L13-D7-S	1046	681640	0.0100053	21883
14116	2016-07-03 23:00:00	13675	2016-11-03 23:00:00	2878	905949	A549	100	231	Glo	4	778	NC-1	4000	DMSO	NA	19207
14116	2016-07-03 23:00:00	13675	2016-11-03 23:00:00	2878	905949	A549	100	231	Glo	4	779	L38-D1-S	1239	YK 4-279	20	7071
14116	2016-07-03 23:00:00	13675	2016-11-03 23:00:00	2878	905949	A549	100	231	Glo	4	780	L38-D2-S	1239	YK 4-279	6.32511	10893
14116	2016-07-03 23:00:00	13675	2016-11-03 23:00:00	2878	905949	A549	100	231	Glo	4	781	L38-D3-S	1239	YK 4-279	2.00035	9077
14116	2016-07-03 23:00:00	13675	2016-11-03 23:00:00	2878	905949	A549	100	231	Glo	4	782	L38-D4-S	1239	YK 4-279	0.632622	22265
14116	2016-07-03 23:00:00	13675	2016-11-03 23:00:00	2878	905949	A549	100	231	Glo	4	783	L38-D5-S	1239	YK 4-279	0.20007	21787
14116	2016-07-03 23:00:00	13675	2016-11-03 23:00:00	2878	905949	A549	100	231	Glo	4	784	L38-D6-S	1239	YK 4-279	0.0632733	22838
14116	2016-07-03 23:00:00	13675	2016-11-03 23:00:00	2878	905949	A549	100	231	Glo	4	785	L38-D7-S	1239	YK 4-279	0.0200105	22265
14116	2016-07-03 23:00:00	13675	2016-11-03 23:00:00	2878	905949	A549	100	231	Glo	4	793	NC-1	4000	DMSO	NA	23316
14116	2016-07-03 23:00:00	13675	2016-11-03 23:00:00	2878	905949	A549	100	231	Glo	4	794	NC-1	4000	DMSO	NA	21692
14116	2016-07-03 23:00:00	13675	2016-11-03 23:00:00	2878	905949	A549	100	231	Glo	4	795	PC2-D1-S	1034	Staurosporine	2	3535
14116	2016-07-03 23:00:00	13675	2016-11-03 23:00:00	2878	905949	A549	100	231	Glo	4	796	PC1-D1-S	1862	MG-132	4	1815
14116	2016-07-03 23:00:00	13675	2016-11-03 23:00:00	2878	905949	A549	100	231	Glo	4	797	NC-1	4000	DMSO	NA	24272
14116	2016-07-03 23:00:00	13675	2016-11-03 23:00:00	2878	905949	A549	100	231	Glo	4	798	NC-1	4000	DMSO	NA	21978
14116	2016-07-03 23:00:00	13675	2016-11-03 23:00:00	2878	905949	A549	100	231	Glo	4	799	NC-0	NA	NA	NA	19016
14116	2016-07-03 23:00:00	13675	2016-11-03 23:00:00	2878	905949	A549	100	231	Glo	4	807	NC-1	4000	DMSO	NA	18251
14116	2016-07-03 23:00:00	13675	2016-11-03 23:00:00	2878	905949	A549	100	231	Glo	4	815	UN-USED	NA	NA	NA	20449
14116	2016-07-03 23:00:00	13675	2016-11-03 23:00:00	2878	905949	A549	100	231	Glo	4	816	UN-USED	NA	NA	NA	8695
14116	2016-07-03 23:00:00	13675	2016-11-03 23:00:00	2878	905949	A549	100	231	Glo	4	817	B	NA	NA	NA	96
14116	2016-07-03 23:00:00	13675	2016-11-03 23:00:00	2878	905949	A549	100	231	Glo	4	818	UN-USED	NA	NA	NA	24941
14116	2016-07-03 23:00:00	13675	2016-11-03 23:00:00	2878	905949	A549	100	231	Glo	4	819	L14-D1-S	1047	Nutlin-3a (-)	8	10033
14116	2016-07-03 23:00:00	13675	2016-11-03 23:00:00	2878	905949	A549	100	231	Glo	4	820	L14-D2-S	1047	Nutlin-3a (-)	2.53004	13951
14116	2016-07-03 23:00:00	13675	2016-11-03 23:00:00	2878	905949	A549	100	231	Glo	4	821	L14-D3-S	1047	Nutlin-3a (-)	0.800141	16627
14116	2016-07-03 23:00:00	13675	2016-11-03 23:00:00	2878	905949	A549	100	231	Glo	4	822	L14-D4-S	1047	Nutlin-3a (-)	0.253049	22552
14116	2016-07-03 23:00:00	13675	2016-11-03 23:00:00	2878	905949	A549	100	231	Glo	4	823	L14-D5-S	1047	Nutlin-3a (-)	0.0800281	23890
14116	2016-07-03 23:00:00	13675	2016-11-03 23:00:00	2878	905949	A549	100	231	Glo	4	824	L14-D6-S	1047	Nutlin-3a (-)	0.0253093	29051
14116	2016-07-03 23:00:00	13675	2016-11-03 23:00:00	2878	905949	A549	100	231	Glo	4	825	L14-D7-S	1047	Nutlin-3a (-)	0.00800422	22994
14116	2016-07-03 23:00:00	13675	2016-11-03 23:00:00	2878	905949	A549	100	231	Glo	4	826	NC-1	4000	DMSO	NA	22743
14116	2016-07-03 23:00:00	13675	2016-11-03 23:00:00	2878	905949	A549	100	231	Glo	4	827	L39-D1-S	1259	Talazoparib	10	13569
14116	2016-07-03 23:00:00	13675	2016-11-03 23:00:00	2878	905949	A549	100	231	Glo	4	828	L39-D2-S	1259	Talazoparib	3.16256	17964
14116	2016-07-03 23:00:00	13675	2016-11-03 23:00:00	2878	905949	A549	100	231	Glo	4	829	L39-D3-S	1259	Talazoparib	1.00018	19111
14116	2016-07-03 23:00:00	13675	2016-11-03 23:00:00	2878	905949	A549	100	231	Glo	4	830	L39-D4-S	1259	Talazoparib	0.316311	18442
14116	2016-07-03 23:00:00	13675	2016-11-03 23:00:00	2878	905949	A549	100	231	Glo	4	831	L39-D5-S	1259	Talazoparib	0.100035	22098
14116	2016-07-03 23:00:00	13675	2016-11-03 23:00:00	2878	905949	A549	100	231	Glo	4	832	L39-D6-S	1259	Talazoparib	0.0316367	20258
14116	2016-07-03 23:00:00	13675	2016-11-03 23:00:00	2878	905949	A549	100	231	Glo	4	833	L39-D7-S	1259	Talazoparib	0.0100053	20927
14116	2016-07-03 23:00:00	13675	2016-11-03 23:00:00	2878	905949	A549	100	231	Glo	4	848	NC-1	4000	DMSO	NA	19111
14116	2016-07-03 23:00:00	13675	2016-11-03 23:00:00	2878	905949	A549	100	231	Glo	4	856	NC-1	4000	DMSO	NA	22934
14116	2016-07-03 23:00:00	13675	2016-11-03 23:00:00	2878	905949	A549	100	231	Glo	4	857	NC-1	4000	DMSO	NA	23221
14116	2016-07-03 23:00:00	13675	2016-11-03 23:00:00	2878	905949	A549	100	231	Glo	4	858	NC-0	NA	NA	NA	21799
14116	2016-07-03 23:00:00	13675	2016-11-03 23:00:00	2878	905949	A549	100	231	Glo	4	859	NC-1	4000	DMSO	NA	18347
14116	2016-07-03 23:00:00	13675	2016-11-03 23:00:00	2878	905949	A549	100	231	Glo	4	860	PC2-D1-S	1034	Staurosporine	2	3344
14116	2016-07-03 23:00:00	13675	2016-11-03 23:00:00	2878	905949	A549	100	231	Glo	4	861	PC1-D1-S	1862	MG-132	4	1911
14116	2016-07-03 23:00:00	13675	2016-11-03 23:00:00	2878	905949	A549	100	231	Glo	4	862	NC-1	4000	DMSO	NA	26183
14116	2016-07-03 23:00:00	13675	2016-11-03 23:00:00	2878	905949	A549	100	231	Glo	4	863	UN-USED	NA	NA	NA	21214
14116	2016-07-03 23:00:00	13675	2016-11-03 23:00:00	2878	905949	A549	100	231	Glo	4	864	UN-USED	NA	NA	NA	8695
14116	2016-07-03 23:00:00	13675	2016-11-03 23:00:00	2878	905949	A549	100	231	Glo	4	865	B	NA	NA	NA	191
14116	2016-07-03 23:00:00	13675	2016-11-03 23:00:00	2878	905949	A549	100	231	Glo	4	866	UN-USED	NA	NA	NA	24368
14116	2016-07-03 23:00:00	13675	2016-11-03 23:00:00	2878	905949	A549	100	231	Glo	4	867	L15-D1-S	1049	PD-173074	2	28286
14116	2016-07-03 23:00:00	13675	2016-11-03 23:00:00	2878	905949	A549	100	231	Glo	4	868	L15-D2-S	1049	PD-173074	0.632511	22265
14116	2016-07-03 23:00:00	13675	2016-11-03 23:00:00	2878	905949	A549	100	231	Glo	4	869	L15-D3-S	1049	PD-173074	0.200035	25897
14116	2016-07-03 23:00:00	13675	2016-11-03 23:00:00	2878	905949	A549	100	231	Glo	4	870	L15-D4-S	1049	PD-173074	0.0632622	25610
14116	2016-07-03 23:00:00	13675	2016-11-03 23:00:00	2878	905949	A549	100	231	Glo	4	871	L15-D5-S	1049	PD-173074	0.020007	27426
14116	2016-07-03 23:00:00	13675	2016-11-03 23:00:00	2878	905949	A549	100	231	Glo	4	872	L15-D6-S	1049	PD-173074	0.00632733	21596
14116	2016-07-03 23:00:00	13675	2016-11-03 23:00:00	2878	905949	A549	100	231	Glo	4	873	L15-D7-S	1049	PD-173074	0.00200105	22456
14116	2016-07-03 23:00:00	13675	2016-11-03 23:00:00	2878	905949	A549	100	231	Glo	4	874	NC-1	4000	DMSO	NA	20067
14116	2016-07-03 23:00:00	13675	2016-11-03 23:00:00	2878	905949	A549	100	231	Glo	4	875	L40-D1-S	1372	Trametinib	1	10797
14116	2016-07-03 23:00:00	13675	2016-11-03 23:00:00	2878	905949	A549	100	231	Glo	4	876	L40-D2-S	1372	Trametinib	0.316256	10988
14116	2016-07-03 23:00:00	13675	2016-11-03 23:00:00	2878	905949	A549	100	231	Glo	4	877	L40-D3-S	1372	Trametinib	0.100018	10893
14116	2016-07-03 23:00:00	13675	2016-11-03 23:00:00	2878	905949	A549	100	231	Glo	4	878	L40-D4-S	1372	Trametinib	0.0316311	10415
14116	2016-07-03 23:00:00	13675	2016-11-03 23:00:00	2878	905949	A549	100	231	Glo	4	879	L40-D5-S	1372	Trametinib	0.0100035	12040
14116	2016-07-03 23:00:00	13675	2016-11-03 23:00:00	2878	905949	A549	100	231	Glo	4	880	L40-D6-S	1372	Trametinib	0.00316367	16424
14116	2016-07-03 23:00:00	13675	2016-11-03 23:00:00	2878	905949	A549	100	231	Glo	4	881	L40-D7-S	1372	Trametinib	0.00100053	17964
14116	2016-07-03 23:00:00	13675	2016-11-03 23:00:00	2878	905949	A549	100	231	Glo	4	896	NC-1	4000	DMSO	NA	21596
14116	2016-07-03 23:00:00	13675	2016-11-03 23:00:00	2878	905949	A549	100	231	Glo	4	911	UN-USED	NA	NA	NA	20258
14116	2016-07-03 23:00:00	13675	2016-11-03 23:00:00	2878	905949	A549	100	231	Glo	4	912	UN-USED	NA	NA	NA	8217
14116	2016-07-03 23:00:00	13675	2016-11-03 23:00:00	2878	905949	A549	100	231	Glo	4	913	B	NA	NA	NA	287
14116	2016-07-03 23:00:00	13675	2016-11-03 23:00:00	2878	905949	A549	100	231	Glo	4	914	UN-USED	NA	NA	NA	28477
14116	2016-07-03 23:00:00	13675	2016-11-03 23:00:00	2878	905949	A549	100	231	Glo	4	915	L16-D1-S	1053	MK-2206	10	14333
14116	2016-07-03 23:00:00	13675	2016-11-03 23:00:00	2878	905949	A549	100	231	Glo	4	916	L16-D2-S	1053	MK-2206	3.16256	14532
14116	2016-07-03 23:00:00	13675	2016-11-03 23:00:00	2878	905949	A549	100	231	Glo	4	917	L16-D3-S	1053	MK-2206	1.00018	19398
14116	2016-07-03 23:00:00	13675	2016-11-03 23:00:00	2878	905949	A549	100	231	Glo	4	918	L16-D4-S	1053	MK-2206	0.316311	22647
14116	2016-07-03 23:00:00	13675	2016-11-03 23:00:00	2878	905949	A549	100	231	Glo	4	919	L16-D5-S	1053	MK-2206	0.100035	21787
14116	2016-07-03 23:00:00	13675	2016-11-03 23:00:00	2878	905949	A549	100	231	Glo	4	920	L16-D6-S	1053	MK-2206	0.0316367	24941
14116	2016-07-03 23:00:00	13675	2016-11-03 23:00:00	2878	905949	A549	100	231	Glo	4	921	L16-D7-S	1053	MK-2206	0.0100053	25897
14116	2016-07-03 23:00:00	13675	2016-11-03 23:00:00	2878	905949	A549	100	231	Glo	4	922	NC-1	4000	DMSO	NA	22795
14116	2016-07-03 23:00:00	13675	2016-11-03 23:00:00	2878	905949	A549	100	231	Glo	4	923	L41-D1-S	1495	Olaparib	10	19685
14116	2016-07-03 23:00:00	13675	2016-11-03 23:00:00	2878	905949	A549	100	231	Glo	4	924	L41-D2-S	1495	Olaparib	3.16256	18442
14116	2016-07-03 23:00:00	13675	2016-11-03 23:00:00	2878	905949	A549	100	231	Glo	4	925	L41-D3-S	1495	Olaparib	1.00018	23985
14116	2016-07-03 23:00:00	13675	2016-11-03 23:00:00	2878	905949	A549	100	231	Glo	4	926	L41-D4-S	1495	Olaparib	0.316311	24654
14116	2016-07-03 23:00:00	13675	2016-11-03 23:00:00	2878	905949	A549	100	231	Glo	4	927	L41-D5-S	1495	Olaparib	0.100035	21309
14116	2016-07-03 23:00:00	13675	2016-11-03 23:00:00	2878	905949	A549	100	231	Glo	4	928	L41-D6-S	1495	Olaparib	0.0316367	21118
14116	2016-07-03 23:00:00	13675	2016-11-03 23:00:00	2878	905949	A549	100	231	Glo	4	929	L41-D7-S	1495	Olaparib	0.0100053	19971
14116	2016-07-03 23:00:00	13675	2016-11-03 23:00:00	2878	905949	A549	100	231	Glo	4	937	NC-1	4000	DMSO	NA	22456
14116	2016-07-03 23:00:00	13675	2016-11-03 23:00:00	2878	905949	A549	100	231	Glo	4	959	UN-USED	NA	NA	NA	19685
14116	2016-07-03 23:00:00	13675	2016-11-03 23:00:00	2878	905949	A549	100	231	Glo	4	960	UN-USED	NA	NA	NA	9746
14116	2016-07-03 23:00:00	13675	2016-11-03 23:00:00	2878	905949	A549	100	231	Glo	4	961	B	NA	NA	NA	287
14116	2016-07-03 23:00:00	13675	2016-11-03 23:00:00	2878	905949	A549	100	231	Glo	4	962	UN-USED	NA	NA	NA	26279
14116	2016-07-03 23:00:00	13675	2016-11-03 23:00:00	2878	905949	A549	100	231	Glo	4	963	L17-D1-S	1054	PD-0332991	10	10033
14116	2016-07-03 23:00:00	13675	2016-11-03 23:00:00	2878	905949	A549	100	231	Glo	4	964	L17-D2-S	1054	PD-0332991	3.16256	17391
14116	2016-07-03 23:00:00	13675	2016-11-03 23:00:00	2878	905949	A549	100	231	Glo	4	965	L17-D3-S	1054	PD-0332991	1.00018	16818
14116	2016-07-03 23:00:00	13675	2016-11-03 23:00:00	2878	905949	A549	100	231	Glo	4	966	L17-D4-S	1054	PD-0332991	0.316311	21405
14116	2016-07-03 23:00:00	13675	2016-11-03 23:00:00	2878	905949	A549	100	231	Glo	4	967	L17-D5-S	1054	PD-0332991	0.100035	21883
14116	2016-07-03 23:00:00	13675	2016-11-03 23:00:00	2878	905949	A549	100	231	Glo	4	968	L17-D6-S	1054	PD-0332991	0.0316367	21500
14116	2016-07-03 23:00:00	13675	2016-11-03 23:00:00	2878	905949	A549	100	231	Glo	4	969	L17-D7-S	1054	PD-0332991	0.0100053	24176
14116	2016-07-03 23:00:00	13675	2016-11-03 23:00:00	2878	905949	A549	100	231	Glo	4	970	PC2-D1-S	1034	Staurosporine	2	3822
14116	2016-07-03 23:00:00	13675	2016-11-03 23:00:00	2878	905949	A549	100	231	Glo	4	971	NC-1	4000	DMSO	NA	24176
14116	2016-07-03 23:00:00	13675	2016-11-03 23:00:00	2878	905949	A549	100	231	Glo	4	972	PC1-D1-S	1862	MG-132	4	3631
14116	2016-07-03 23:00:00	13675	2016-11-03 23:00:00	2878	905949	A549	100	231	Glo	4	973	PC1-D2-S	1862	MG-132	1	5733
14116	2016-07-03 23:00:00	13675	2016-11-03 23:00:00	2878	905949	A549	100	231	Glo	4	974	PC1-D3-S	1862	MG-132	0.25	9651
14116	2016-07-03 23:00:00	13675	2016-11-03 23:00:00	2878	905949	A549	100	231	Glo	4	975	PC1-D4-S	1862	MG-132	0.0625	19398
14116	2016-07-03 23:00:00	13675	2016-11-03 23:00:00	2878	905949	A549	100	231	Glo	4	976	PC1-D5-S	1862	MG-132	0.015625	20163
14116	2016-07-03 23:00:00	13675	2016-11-03 23:00:00	2878	905949	A549	100	231	Glo	4	977	NC-1	4000	DMSO	NA	20449
14116	2016-07-03 23:00:00	13675	2016-11-03 23:00:00	2878	905949	A549	100	231	Glo	4	985	NC-1	4000	DMSO	NA	21214
14116	2016-07-03 23:00:00	13675	2016-11-03 23:00:00	2878	905949	A549	100	231	Glo	4	1007	UN-USED	NA	NA	NA	21309
14116	2016-07-03 23:00:00	13675	2016-11-03 23:00:00	2878	905949	A549	100	231	Glo	4	1008	UN-USED	NA	NA	NA	7931
14116	2016-07-03 23:00:00	13675	2016-11-03 23:00:00	2878	905949	A549	100	231	Glo	4	1009	B	NA	NA	NA	191
14116	2016-07-03 23:00:00	13675	2016-11-03 23:00:00	2878	905949	A549	100	231	Glo	4	1010	UN-USED	NA	NA	NA	27808
14116	2016-07-03 23:00:00	13675	2016-11-03 23:00:00	2878	905949	A549	100	231	Glo	4	1011	L18-D1-S	1057	BEZ235	0.25	5542
14116	2016-07-03 23:00:00	13675	2016-11-03 23:00:00	2878	905949	A549	100	231	Glo	4	1012	L18-D2-S	1057	BEZ235	0.0790639	5255
14116	2016-07-03 23:00:00	13675	2016-11-03 23:00:00	2878	905949	A549	100	231	Glo	4	1013	L18-D3-S	1057	BEZ235	0.0250044	8886
14116	2016-07-03 23:00:00	13675	2016-11-03 23:00:00	2878	905949	A549	100	231	Glo	4	1014	L18-D4-S	1057	BEZ235	0.00790778	18538
14116	2016-07-03 23:00:00	13675	2016-11-03 23:00:00	2878	905949	A549	100	231	Glo	4	1015	L18-D5-S	1057	BEZ235	0.00250088	18060
14116	2016-07-03 23:00:00	13675	2016-11-03 23:00:00	2878	905949	A549	100	231	Glo	4	1016	L18-D6-S	1057	BEZ235	0.000790917	24559
14116	2016-07-03 23:00:00	13675	2016-11-03 23:00:00	2878	905949	A549	100	231	Glo	4	1017	L18-D7-S	1057	BEZ235	0.000250132	19971
14116	2016-07-03 23:00:00	13675	2016-11-03 23:00:00	2878	905949	A549	100	231	Glo	4	1018	NC-1	4000	DMSO	NA	25610
14116	2016-07-03 23:00:00	13675	2016-11-03 23:00:00	2878	905949	A549	100	231	Glo	4	1019	L42-D1-S	1510	Lisitinib	10	12613
14116	2016-07-03 23:00:00	13675	2016-11-03 23:00:00	2878	905949	A549	100	231	Glo	4	1020	L42-D2-S	1510	Lisitinib	3.16256	20831
14116	2016-07-03 23:00:00	13675	2016-11-03 23:00:00	2878	905949	A549	100	231	Glo	4	1021	L42-D3-S	1510	Lisitinib	1.00018	21214
14116	2016-07-03 23:00:00	13675	2016-11-03 23:00:00	2878	905949	A549	100	231	Glo	4	1022	L42-D4-S	1510	Lisitinib	0.316311	23030
14116	2016-07-03 23:00:00	13675	2016-11-03 23:00:00	2878	905949	A549	100	231	Glo	4	1023	L42-D5-S	1510	Lisitinib	0.100035	24272
14116	2016-07-03 23:00:00	13675	2016-11-03 23:00:00	2878	905949	A549	100	231	Glo	4	1024	L42-D6-S	1510	Lisitinib	0.0316367	25132
14116	2016-07-03 23:00:00	13675	2016-11-03 23:00:00	2878	905949	A549	100	231	Glo	4	1025	L42-D7-S	1510	Lisitinib	0.0100053	21023
14116	2016-07-03 23:00:00	13675	2016-11-03 23:00:00	2878	905949	A549	100	231	Glo	4	1040	NC-1	4000	DMSO	NA	20163
14116	2016-07-03 23:00:00	13675	2016-11-03 23:00:00	2878	905949	A549	100	231	Glo	4	1041	NC-1	4000	DMSO	NA	21883
14116	2016-07-03 23:00:00	13675	2016-11-03 23:00:00	2878	905949	A549	100	231	Glo	4	1042	NC-1	4000	DMSO	NA	17487
14116	2016-07-03 23:00:00	13675	2016-11-03 23:00:00	2878	905949	A549	100	231	Glo	4	1043	NC-1	4000	DMSO	NA	18347
14116	2016-07-03 23:00:00	13675	2016-11-03 23:00:00	2878	905949	A549	100	231	Glo	4	1044	PC2-D1-S	1034	Staurosporine	2	3153
14116	2016-07-03 23:00:00	13675	2016-11-03 23:00:00	2878	905949	A549	100	231	Glo	4	1045	PC1-D1-S	1862	MG-132	4	3631
14116	2016-07-03 23:00:00	13675	2016-11-03 23:00:00	2878	905949	A549	100	231	Glo	4	1046	NC-1	4000	DMSO	NA	19302
14116	2016-07-03 23:00:00	13675	2016-11-03 23:00:00	2878	905949	A549	100	231	Glo	4	1047	NC-1	4000	DMSO	NA	19016
14116	2016-07-03 23:00:00	13675	2016-11-03 23:00:00	2878	905949	A549	100	231	Glo	4	1055	UN-USED	NA	NA	NA	19685
14116	2016-07-03 23:00:00	13675	2016-11-03 23:00:00	2878	905949	A549	100	231	Glo	4	1056	UN-USED	NA	NA	NA	10320
14116	2016-07-03 23:00:00	13675	2016-11-03 23:00:00	2878	905949	A549	100	231	Glo	4	1057	B	NA	NA	NA	478
14116	2016-07-03 23:00:00	13675	2016-11-03 23:00:00	2878	905949	A549	100	231	Glo	4	1058	UN-USED	NA	NA	NA	29051
14116	2016-07-03 23:00:00	13675	2016-11-03 23:00:00	2878	905949	A549	100	231	Glo	4	1059	NC-1	4000	DMSO	NA	26375
14116	2016-07-03 23:00:00	13675	2016-11-03 23:00:00	2878	905949	A549	100	231	Glo	4	1060	L19-D1-S	1058	GDC0941	10	6211
14116	2016-07-03 23:00:00	13675	2016-11-03 23:00:00	2878	905949	A549	100	231	Glo	4	1061	L19-D2-S	1058	GDC0941	3.16256	3782
14116	2016-07-03 23:00:00	13675	2016-11-03 23:00:00	2878	905949	A549	100	231	Glo	4	1062	L19-D3-S	1058	GDC0941	1.00018	11371
14116	2016-07-03 23:00:00	13675	2016-11-03 23:00:00	2878	905949	A549	100	231	Glo	4	1063	L19-D4-S	1058	GDC0941	0.316311	17678
14116	2016-07-03 23:00:00	13675	2016-11-03 23:00:00	2878	905949	A549	100	231	Glo	4	1064	L19-D5-S	1058	GDC0941	0.100035	19494
14116	2016-07-03 23:00:00	13675	2016-11-03 23:00:00	2878	905949	A549	100	231	Glo	4	1065	L19-D6-S	1058	GDC0941	0.0316367	21692
14116	2016-07-03 23:00:00	13675	2016-11-03 23:00:00	2878	905949	A549	100	231	Glo	4	1066	L19-D7-S	1058	GDC0941	0.0100053	18825
14116	2016-07-03 23:00:00	13675	2016-11-03 23:00:00	2878	905949	A549	100	231	Glo	4	1102	NC-1	4000	DMSO	NA	25037
14116	2016-07-03 23:00:00	13675	2016-11-03 23:00:00	2878	905949	A549	100	231	Glo	4	1103	UN-USED	NA	NA	NA	26279
14116	2016-07-03 23:00:00	13675	2016-11-03 23:00:00	2878	905949	A549	100	231	Glo	4	1104	UN-USED	NA	NA	NA	6688
14116	2016-07-03 23:00:00	13675	2016-11-03 23:00:00	2878	905949	A549	100	231	Glo	4	1105	B	NA	NA	NA	478
14116	2016-07-03 23:00:00	13675	2016-11-03 23:00:00	2878	905949	A549	100	231	Glo	4	1106	UN-USED	NA	NA	NA	23699
14116	2016-07-03 23:00:00	13675	2016-11-03 23:00:00	2878	905949	A549	100	231	Glo	4	1107	NC-1	4000	DMSO	NA	29911
14116	2016-07-03 23:00:00	13675	2016-11-03 23:00:00	2878	905949	A549	100	231	Glo	4	1150	NC-1	4000	DMSO	NA	26088
14116	2016-07-03 23:00:00	13675	2016-11-03 23:00:00	2878	905949	A549	100	231	Glo	4	1151	UN-USED	NA	NA	NA	20306
14116	2016-07-03 23:00:00	13675	2016-11-03 23:00:00	2878	905949	A549	100	231	Glo	4	1152	UN-USED	NA	NA	NA	5733
14116	2016-07-03 23:00:00	13675	2016-11-03 23:00:00	2878	905949	A549	100	231	Glo	4	1153	B	NA	NA	NA	96
14116	2016-07-03 23:00:00	13675	2016-11-03 23:00:00	2878	905949	A549	100	231	Glo	4	1154	UN-USED	NA	NA	NA	33161
14116	2016-07-03 23:00:00	13675	2016-11-03 23:00:00	2878	905949	A549	100	231	Glo	4	1155	L21-D1-S	1060	PD-0325901	0.25	17773
14116	2016-07-03 23:00:00	13675	2016-11-03 23:00:00	2878	905949	A549	100	231	Glo	4	1156	L21-D2-S	1060	PD-0325901	0.0790639	14046
14116	2016-07-03 23:00:00	13675	2016-11-03 23:00:00	2878	905949	A549	100	231	Glo	4	1157	L21-D3-S	1060	PD-0325901	0.0250044	17009
14116	2016-07-03 23:00:00	13675	2016-11-03 23:00:00	2878	905949	A549	100	231	Glo	4	1158	L21-D4-S	1060	PD-0325901	0.00790778	16125
14116	2016-07-03 23:00:00	13675	2016-11-03 23:00:00	2878	905949	A549	100	231	Glo	4	1159	L21-D5-S	1060	PD-0325901	0.00250088	24654
14116	2016-07-03 23:00:00	13675	2016-11-03 23:00:00	2878	905949	A549	100	231	Glo	4	1160	L21-D6-S	1060	PD-0325901	0.000790917	21003
14116	2016-07-03 23:00:00	13675	2016-11-03 23:00:00	2878	905949	A549	100	231	Glo	4	1161	L21-D7-S	1060	PD-0325901	0.000250132	23125
14116	2016-07-03 23:00:00	13675	2016-11-03 23:00:00	2878	905949	A549	100	231	Glo	4	1162	NC-1	4000	DMSO	NA	24176
14116	2016-07-03 23:00:00	13675	2016-11-03 23:00:00	2878	905949	A549	100	231	Glo	4	1163	NC-1	4000	DMSO	NA	27235
14116	2016-07-03 23:00:00	13675	2016-11-03 23:00:00	2878	905949	A549	100	231	Glo	4	1164	PC1-D1-S	1862	MG-132	4	3249
14116	2016-07-03 23:00:00	13675	2016-11-03 23:00:00	2878	905949	A549	100	231	Glo	4	1165	PC2-D1-S	1034	Staurosporine	2	3153
14116	2016-07-03 23:00:00	13675	2016-11-03 23:00:00	2878	905949	A549	100	231	Glo	4	1166	NC-1	4000	DMSO	NA	19494
14116	2016-07-03 23:00:00	13675	2016-11-03 23:00:00	2878	905949	A549	100	231	Glo	4	1167	NC-1	4000	DMSO	NA	21787
14116	2016-07-03 23:00:00	13675	2016-11-03 23:00:00	2878	905949	A549	100	231	Glo	4	1168	NC-1	4000	DMSO	NA	25514
14116	2016-07-03 23:00:00	13675	2016-11-03 23:00:00	2878	905949	A549	100	231	Glo	4	1176	PC2-D5-S	1034	Staurosporine	0.0078125	9460
14116	2016-07-03 23:00:00	13675	2016-11-03 23:00:00	2878	905949	A549	100	231	Glo	4	1198	NC-1	4000	DMSO	NA	25992
14116	2016-07-03 23:00:00	13675	2016-11-03 23:00:00	2878	905949	A549	100	231	Glo	4	1199	UN-USED	NA	NA	NA	21883
14116	2016-07-03 23:00:00	13675	2016-11-03 23:00:00	2878	905949	A549	100	231	Glo	4	1200	UN-USED	NA	NA	NA	7548
14116	2016-07-03 23:00:00	13675	2016-11-03 23:00:00	2878	905949	A549	100	231	Glo	4	1201	B	NA	NA	NA	199
14116	2016-07-03 23:00:00	13675	2016-11-03 23:00:00	2878	905949	A549	100	231	Glo	4	1202	UN-USED	NA	NA	NA	27426
14116	2016-07-03 23:00:00	13675	2016-11-03 23:00:00	2878	905949	A549	100	231	Glo	4	1203	NC-1	4000	DMSO	NA	30771
14116	2016-07-03 23:00:00	13675	2016-11-03 23:00:00	2878	905949	A549	100	231	Glo	4	1204	PC2-D1-S	1034	Staurosporine	2	2389
14116	2016-07-03 23:00:00	13675	2016-11-03 23:00:00	2878	905949	A549	100	231	Glo	4	1205	PC2-D2-S	1034	Staurosporine	0.5	2484
14116	2016-07-03 23:00:00	13675	2016-11-03 23:00:00	2878	905949	A549	100	231	Glo	4	1206	PC2-D3-S	1034	Staurosporine	0.125	5160
14116	2016-07-03 23:00:00	13675	2016-11-03 23:00:00	2878	905949	A549	100	231	Glo	4	1207	PC2-D4-S	1034	Staurosporine	0.03125	7548
14116	2016-07-03 23:00:00	13675	2016-11-03 23:00:00	2878	905949	A549	100	231	Glo	4	1208	PC2-D5-S	1034	Staurosporine	0.0078125	8791
14116	2016-07-03 23:00:00	13675	2016-11-03 23:00:00	2878	905949	A549	100	231	Glo	4	1209	NC-1	4000	DMSO	NA	28477
14116	2016-07-03 23:00:00	13675	2016-11-03 23:00:00	2878	905949	A549	100	231	Glo	4	1224	PC2-D4-S	1034	Staurosporine	0.03125	6688
14116	2016-07-03 23:00:00	13675	2016-11-03 23:00:00	2878	905949	A549	100	231	Glo	4	1225	NC-0	NA	NA	NA	26470
14116	2016-07-03 23:00:00	13675	2016-11-03 23:00:00	2878	905949	A549	100	231	Glo	4	1226	NC-1	4000	DMSO	NA	27330
14116	2016-07-03 23:00:00	13675	2016-11-03 23:00:00	2878	905949	A549	100	231	Glo	4	1227	NC-1	4000	DMSO	NA	21500
14116	2016-07-03 23:00:00	13675	2016-11-03 23:00:00	2878	905949	A549	100	231	Glo	4	1228	NC-1	4000	DMSO	NA	21118
14116	2016-07-03 23:00:00	13675	2016-11-03 23:00:00	2878	905949	A549	100	231	Glo	4	1229	PC1-D1-S	1862	MG-132	4	2389
14116	2016-07-03 23:00:00	13675	2016-11-03 23:00:00	2878	905949	A549	100	231	Glo	4	1230	PC2-D1-S	1034	Staurosporine	2	2190
14116	2016-07-03 23:00:00	13675	2016-11-03 23:00:00	2878	905949	A549	100	231	Glo	4	1231	NC-1	4000	DMSO	NA	19016
14116	2016-07-03 23:00:00	13675	2016-11-03 23:00:00	2878	905949	A549	100	231	Glo	4	1246	NC-1	4000	DMSO	NA	21214
14116	2016-07-03 23:00:00	13675	2016-11-03 23:00:00	2878	905949	A549	100	231	Glo	4	1247	UN-USED	NA	NA	NA	19302
14116	2016-07-03 23:00:00	13675	2016-11-03 23:00:00	2878	905949	A549	100	231	Glo	4	1248	UN-USED	NA	NA	NA	7166
14116	2016-07-03 23:00:00	13675	2016-11-03 23:00:00	2878	905949	A549	100	231	Glo	4	1249	B	NA	NA	NA	191
14116	2016-07-03 23:00:00	13675	2016-11-03 23:00:00	2878	905949	A549	100	231	Glo	4	1250	UN-USED	NA	NA	NA	27521
14116	2016-07-03 23:00:00	13675	2016-11-03 23:00:00	2878	905949	A549	100	231	Glo	4	1272	PC2-D3-S	1034	Staurosporine	0.125	6784
14116	2016-07-03 23:00:00	13675	2016-11-03 23:00:00	2878	905949	A549	100	231	Glo	4	1273	NC-1	4000	DMSO	NA	28477
14116	2016-07-03 23:00:00	13675	2016-11-03 23:00:00	2878	905949	A549	100	231	Glo	4	1295	UN-USED	NA	NA	NA	26566
14116	2016-07-03 23:00:00	13675	2016-11-03 23:00:00	2878	905949	A549	100	231	Glo	4	1296	UN-USED	NA	NA	NA	7357
14116	2016-07-03 23:00:00	13675	2016-11-03 23:00:00	2878	905949	A549	100	231	Glo	4	1297	B	NA	NA	NA	191
14116	2016-07-03 23:00:00	13675	2016-11-03 23:00:00	2878	905949	A549	100	231	Glo	4	1298	UN-USED	NA	NA	NA	25323
14116	2016-07-03 23:00:00	13675	2016-11-03 23:00:00	2878	905949	A549	100	231	Glo	4	1320	PC2-D2-S	1034	Staurosporine	0.5	3683
14116	2016-07-03 23:00:00	13675	2016-11-03 23:00:00	2878	905949	A549	100	231	Glo	4	1321	NC-1	4000	DMSO	NA	21214
14116	2016-07-03 23:00:00	13675	2016-11-03 23:00:00	2878	905949	A549	100	231	Glo	4	1343	UN-USED	NA	NA	NA	22647
14116	2016-07-03 23:00:00	13675	2016-11-03 23:00:00	2878	905949	A549	100	231	Glo	4	1344	UN-USED	NA	NA	NA	6115
14116	2016-07-03 23:00:00	13675	2016-11-03 23:00:00	2878	905949	A549	100	231	Glo	4	1345	B	NA	NA	NA	96
14116	2016-07-03 23:00:00	13675	2016-11-03 23:00:00	2878	905949	A549	100	231	Glo	4	1346	UN-USED	NA	NA	NA	19302
14116	2016-07-03 23:00:00	13675	2016-11-03 23:00:00	2878	905949	A549	100	231	Glo	4	1361	NC-1	4000	DMSO	NA	23412
14116	2016-07-03 23:00:00	13675	2016-11-03 23:00:00	2878	905949	A549	100	231	Glo	4	1362	NC-1	4000	DMSO	NA	20405
14116	2016-07-03 23:00:00	13675	2016-11-03 23:00:00	2878	905949	A549	100	231	Glo	4	1363	PC2-D1-S	1034	Staurosporine	2	3535
14116	2016-07-03 23:00:00	13675	2016-11-03 23:00:00	2878	905949	A549	100	231	Glo	4	1364	PC1-D1-S	1862	MG-132	4	3344
14116	2016-07-03 23:00:00	13675	2016-11-03 23:00:00	2878	905949	A549	100	231	Glo	4	1365	NC-1	4000	DMSO	NA	28860
14116	2016-07-03 23:00:00	13675	2016-11-03 23:00:00	2878	905949	A549	100	231	Glo	4	1366	NC-1	4000	DMSO	NA	23221
14116	2016-07-03 23:00:00	13675	2016-11-03 23:00:00	2878	905949	A549	100	231	Glo	4	1367	NC-1	4000	DMSO	NA	31727
14116	2016-07-03 23:00:00	13675	2016-11-03 23:00:00	2878	905949	A549	100	231	Glo	4	1368	PC2-D1-S	1034	Staurosporine	2	3249
14116	2016-07-03 23:00:00	13675	2016-11-03 23:00:00	2878	905949	A549	100	231	Glo	4	1376	NC-1	4000	DMSO	NA	23030
14116	2016-07-03 23:00:00	13675	2016-11-03 23:00:00	2878	905949	A549	100	231	Glo	4	1391	UN-USED	NA	NA	NA	23603
14116	2016-07-03 23:00:00	13675	2016-11-03 23:00:00	2878	905949	A549	100	231	Glo	4	1392	UN-USED	NA	NA	NA	3440
14116	2016-07-03 23:00:00	13675	2016-11-03 23:00:00	2878	905949	A549	100	231	Glo	4	1393	B	NA	NA	NA	191
14116	2016-07-03 23:00:00	13675	2016-11-03 23:00:00	2878	905949	A549	100	231	Glo	4	1394	UN-USED	NA	NA	NA	17964
14116	2016-07-03 23:00:00	13675	2016-11-03 23:00:00	2878	905949	A549	100	231	Glo	4	1395	NC-1	4000	DMSO	NA	32053
14116	2016-07-03 23:00:00	13675	2016-11-03 23:00:00	2878	905949	A549	100	231	Glo	4	1396	NC-1	4000	DMSO	NA	26470
14116	2016-07-03 23:00:00	13675	2016-11-03 23:00:00	2878	905949	A549	100	231	Glo	4	1397	NC-1	4000	DMSO	NA	29242
14116	2016-07-03 23:00:00	13675	2016-11-03 23:00:00	2878	905949	A549	100	231	Glo	4	1398	NC-1	4000	DMSO	NA	29051
14116	2016-07-03 23:00:00	13675	2016-11-03 23:00:00	2878	905949	A549	100	231	Glo	4	1399	PC1-D1-S	1862	MG-132	4	3058
14116	2016-07-03 23:00:00	13675	2016-11-03 23:00:00	2878	905949	A549	100	231	Glo	4	1400	PC2-D1-S	1034	Staurosporine	2	2102
14116	2016-07-03 23:00:00	13675	2016-11-03 23:00:00	2878	905949	A549	100	231	Glo	4	1401	NC-1	4000	DMSO	NA	28764
14116	2016-07-03 23:00:00	13675	2016-11-03 23:00:00	2878	905949	A549	100	231	Glo	4	1416	NC-1	4000	DMSO	NA	29433
14116	2016-07-03 23:00:00	13675	2016-11-03 23:00:00	2878	905949	A549	100	231	Glo	4	1424	NC-1	4000	DMSO	NA	30771
14116	2016-07-03 23:00:00	13675	2016-11-03 23:00:00	2878	905949	A549	100	231	Glo	4	1432	NC-1	4000	DMSO	NA	23221
14116	2016-07-03 23:00:00	13675	2016-11-03 23:00:00	2878	905949	A549	100	231	Glo	4	1433	NC-1	4000	DMSO	NA	23316
14116	2016-07-03 23:00:00	13675	2016-11-03 23:00:00	2878	905949	A549	100	231	Glo	4	1434	NC-1	4000	DMSO	NA	29242
14116	2016-07-03 23:00:00	13675	2016-11-03 23:00:00	2878	905949	A549	100	231	Glo	4	1435	PC2-D1-S	1034	Staurosporine	2	2866
14116	2016-07-03 23:00:00	13675	2016-11-03 23:00:00	2878	905949	A549	100	231	Glo	4	1436	PC1-D1-S	1862	MG-132	4	2289
14116	2016-07-03 23:00:00	13675	2016-11-03 23:00:00	2878	905949	A549	100	231	Glo	4	1437	NC-1	4000	DMSO	NA	26279
14116	2016-07-03 23:00:00	13675	2016-11-03 23:00:00	2878	905949	A549	100	231	Glo	4	1438	NC-1	4000	DMSO	NA	25992
14116	2016-07-03 23:00:00	13675	2016-11-03 23:00:00	2878	905949	A549	100	231	Glo	4	1439	UN-USED	NA	NA	NA	15289
14116	2016-07-03 23:00:00	13675	2016-11-03 23:00:00	2878	905949	A549	100	231	Glo	4	1440	UN-USED	NA	NA	NA	1624
14116	2016-07-03 23:00:00	13675	2016-11-03 23:00:00	2878	905949	A549	100	231	Glo	4	1441	UN-USED	NA	NA	NA	287
14116	2016-07-03 23:00:00	13675	2016-11-03 23:00:00	2878	905949	A549	100	231	Glo	4	1442	UN-USED	NA	NA	NA	4479
14116	2016-07-03 23:00:00	13675	2016-11-03 23:00:00	2878	905949	A549	100	231	Glo	4	1443	UN-USED	NA	NA	NA	15002
14116	2016-07-03 23:00:00	13675	2016-11-03 23:00:00	2878	905949	A549	100	231	Glo	4	1444	UN-USED	NA	NA	NA	24654
14116	2016-07-03 23:00:00	13675	2016-11-03 23:00:00	2878	905949	A549	100	231	Glo	4	1445	UN-USED	NA	NA	NA	31822
14116	2016-07-03 23:00:00	13675	2016-11-03 23:00:00	2878	905949	A549	100	231	Glo	4	1446	UN-USED	NA	NA	NA	30484
14116	2016-07-03 23:00:00	13675	2016-11-03 23:00:00	2878	905949	A549	100	231	Glo	4	1447	UN-USED	NA	NA	NA	35263
14116	2016-07-03 23:00:00	13675	2016-11-03 23:00:00	2878	905949	A549	100	231	Glo	4	1448	UN-USED	NA	NA	NA	25514
14116	2016-07-03 23:00:00	13675	2016-11-03 23:00:00	2878	905949	A549	100	231	Glo	4	1449	UN-USED	NA	NA	NA	28382
14116	2016-07-03 23:00:00	13675	2016-11-03 23:00:00	2878	905949	A549	100	231	Glo	4	1450	UN-USED	NA	NA	NA	25610
14116	2016-07-03 23:00:00	13675	2016-11-03 23:00:00	2878	905949	A549	100	231	Glo	4	1451	UN-USED	NA	NA	NA	31345
14116	2016-07-03 23:00:00	13675	2016-11-03 23:00:00	2878	905949	A549	100	231	Glo	4	1452	UN-USED	NA	NA	NA	21978
14116	2016-07-03 23:00:00	13675	2016-11-03 23:00:00	2878	905949	A549	100	231	Glo	4	1453	UN-USED	NA	NA	NA	29815
14116	2016-07-03 23:00:00	13675	2016-11-03 23:00:00	2878	905949	A549	100	231	Glo	4	1454	UN-USED	NA	NA	NA	27330
14116	2016-07-03 23:00:00	13675	2016-11-03 23:00:00	2878	905949	A549	100	231	Glo	4	1455	UN-USED	NA	NA	NA	22456
14116	2016-07-03 23:00:00	13675	2016-11-03 23:00:00	2878	905949	A549	100	231	Glo	4	1456	UN-USED	NA	NA	NA	28477
14116	2016-07-03 23:00:00	13675	2016-11-03 23:00:00	2878	905949	A549	100	231	Glo	4	1457	UN-USED	NA	NA	NA	25992
14116	2016-07-03 23:00:00	13675	2016-11-03 23:00:00	2878	905949	A549	100	231	Glo	4	1458	UN-USED	NA	NA	NA	23316
14116	2016-07-03 23:00:00	13675	2016-11-03 23:00:00	2878	905949	A549	100	231	Glo	4	1459	UN-USED	NA	NA	NA	20927
14116	2016-07-03 23:00:00	13675	2016-11-03 23:00:00	2878	905949	A549	100	231	Glo	4	1460	UN-USED	NA	NA	NA	15575
14116	2016-07-03 23:00:00	13675	2016-11-03 23:00:00	2878	905949	A549	100	231	Glo	4	1461	UN-USED	NA	NA	NA	25897
14116	2016-07-03 23:00:00	13675	2016-11-03 23:00:00	2878	905949	A549	100	231	Glo	4	1462	UN-USED	NA	NA	NA	24081
14116	2016-07-03 23:00:00	13675	2016-11-03 23:00:00	2878	905949	A549	100	231	Glo	4	1463	UN-USED	NA	NA	NA	25514
14116	2016-07-03 23:00:00	13675	2016-11-03 23:00:00	2878	905949	A549	100	231	Glo	4	1464	UN-USED	NA	NA	NA	26948
14116	2016-07-03 23:00:00	13675	2016-11-03 23:00:00	2878	905949	A549	100	231	Glo	4	1465	UN-USED	NA	NA	NA	26183
14116	2016-07-03 23:00:00	13675	2016-11-03 23:00:00	2878	905949	A549	100	231	Glo	4	1466	UN-USED	NA	NA	NA	22552
14116	2016-07-03 23:00:00	13675	2016-11-03 23:00:00	2878	905949	A549	100	231	Glo	4	1467	UN-USED	NA	NA	NA	28955
14116	2016-07-03 23:00:00	13675	2016-11-03 23:00:00	2878	905949	A549	100	231	Glo	4	1468	UN-USED	NA	NA	NA	22074
14116	2016-07-03 23:00:00	13675	2016-11-03 23:00:00	2878	905949	A549	100	231	Glo	4	1469	UN-USED	NA	NA	NA	32396
14116	2016-07-03 23:00:00	13675	2016-11-03 23:00:00	2878	905949	A549	100	231	Glo	4	1470	UN-USED	NA	NA	NA	25514
14116	2016-07-03 23:00:00	13675	2016-11-03 23:00:00	2878	905949	A549	100	231	Glo	4	1471	UN-USED	NA	NA	NA	21787
14116	2016-07-03 23:00:00	13675	2016-11-03 23:00:00	2878	905949	A549	100	231	Glo	4	1472	UN-USED	NA	NA	NA	28860
14116	2016-07-03 23:00:00	13675	2016-11-03 23:00:00	2878	905949	A549	100	231	Glo	4	1473	UN-USED	NA	NA	NA	26279
14116	2016-07-03 23:00:00	13675	2016-11-03 23:00:00	2878	905949	A549	100	231	Glo	4	1474	UN-USED	NA	NA	NA	25132
14116	2016-07-03 23:00:00	13675	2016-11-03 23:00:00	2878	905949	A549	100	231	Glo	4	1475	UN-USED	NA	NA	NA	28191
14116	2016-07-03 23:00:00	13675	2016-11-03 23:00:00	2878	905949	A549	100	231	Glo	4	1476	UN-USED	NA	NA	NA	25037
14116	2016-07-03 23:00:00	13675	2016-11-03 23:00:00	2878	905949	A549	100	231	Glo	4	1477	UN-USED	NA	NA	NA	23316
14116	2016-07-03 23:00:00	13675	2016-11-03 23:00:00	2878	905949	A549	100	231	Glo	4	1478	UN-USED	NA	NA	NA	27235
14116	2016-07-03 23:00:00	13675	2016-11-03 23:00:00	2878	905949	A549	100	231	Glo	4	1479	UN-USED	NA	NA	NA	32205
14116	2016-07-03 23:00:00	13675	2016-11-03 23:00:00	2878	905949	A549	100	231	Glo	4	1480	UN-USED	NA	NA	NA	22552
14116	2016-07-03 23:00:00	13675	2016-11-03 23:00:00	2878	905949	A549	100	231	Glo	4	1481	UN-USED	NA	NA	NA	25514
14116	2016-07-03 23:00:00	13675	2016-11-03 23:00:00	2878	905949	A549	100	231	Glo	4	1482	UN-USED	NA	NA	NA	23890
14116	2016-07-03 23:00:00	13675	2016-11-03 23:00:00	2878	905949	A549	100	231	Glo	4	1483	UN-USED	NA	NA	NA	27904
14116	2016-07-03 23:00:00	13675	2016-11-03 23:00:00	2878	905949	A549	100	231	Glo	4	1484	UN-USED	NA	NA	NA	27573
14116	2016-07-03 23:00:00	13675	2016-11-03 23:00:00	2878	905949	A549	100	231	Glo	4	1485	UN-USED	NA	NA	NA	26088
14116	2016-07-03 23:00:00	13675	2016-11-03 23:00:00	2878	905949	A549	100	231	Glo	4	1486	UN-USED	NA	NA	NA	14142
14116	2016-07-03 23:00:00	13675	2016-11-03 23:00:00	2878	905949	A549	100	231	Glo	4	1487	UN-USED	NA	NA	NA	9854
14116	2016-07-03 23:00:00	13675	2016-11-03 23:00:00	2878	905949	A549	100	231	Glo	4	1488	UN-USED	NA	NA	NA	96
14116	2016-07-03 23:00:00	13675	2016-11-03 23:00:00	2878	905949	A549	100	231	Glo	4	1489	UN-USED	NA	NA	NA	287
14116	2016-07-03 23:00:00	13675	2016-11-03 23:00:00	2878	905949	A549	100	231	Glo	4	1490	UN-USED	NA	NA	NA	96
14116	2016-07-03 23:00:00	13675	2016-11-03 23:00:00	2878	905949	A549	100	231	Glo	4	1491	UN-USED	NA	NA	NA	96
14116	2016-07-03 23:00:00	13675	2016-11-03 23:00:00	2878	905949	A549	100	231	Glo	4	1492	UN-USED	NA	NA	NA	764
14116	2016-07-03 23:00:00	13675	2016-11-03 23:00:00	2878	905949	A549	100	231	Glo	4	1493	UN-USED	NA	NA	NA	2102
14116	2016-07-03 23:00:00	13675	2016-11-03 23:00:00	2878	905949	A549	100	231	Glo	4	1494	UN-USED	NA	NA	NA	1147
14116	2016-07-03 23:00:00	13675	2016-11-03 23:00:00	2878	905949	A549	100	231	Glo	4	1495	UN-USED	NA	NA	NA	3631
14116	2016-07-03 23:00:00	13675	2016-11-03 23:00:00	2878	905949	A549	100	231	Glo	4	1496	UN-USED	NA	NA	NA	3058
14116	2016-07-03 23:00:00	13675	2016-11-03 23:00:00	2878	905949	A549	100	231	Glo	4	1497	UN-USED	NA	NA	NA	2771
14116	2016-07-03 23:00:00	13675	2016-11-03 23:00:00	2878	905949	A549	100	231	Glo	4	1498	UN-USED	NA	NA	NA	4379
14116	2016-07-03 23:00:00	13675	2016-11-03 23:00:00	2878	905949	A549	100	231	Glo	4	1499	UN-USED	NA	NA	NA	2580
14116	2016-07-03 23:00:00	13675	2016-11-03 23:00:00	2878	905949	A549	100	231	Glo	4	1500	UN-USED	NA	NA	NA	4300
14116	2016-07-03 23:00:00	13675	2016-11-03 23:00:00	2878	905949	A549	100	231	Glo	4	1501	UN-USED	NA	NA	NA	4109
14116	2016-07-03 23:00:00	13675	2016-11-03 23:00:00	2878	905949	A549	100	231	Glo	4	1502	UN-USED	NA	NA	NA	5542
14116	2016-07-03 23:00:00	13675	2016-11-03 23:00:00	2878	905949	A549	100	231	Glo	4	1503	UN-USED	NA	NA	NA	5446
14116	2016-07-03 23:00:00	13675	2016-11-03 23:00:00	2878	905949	A549	100	231	Glo	4	1504	UN-USED	NA	NA	NA	2866
14116	2016-07-03 23:00:00	13675	2016-11-03 23:00:00	2878	905949	A549	100	231	Glo	4	1505	UN-USED	NA	NA	NA	2962
14116	2016-07-03 23:00:00	13675	2016-11-03 23:00:00	2878	905949	A549	100	231	Glo	4	1506	UN-USED	NA	NA	NA	3726
14116	2016-07-03 23:00:00	13675	2016-11-03 23:00:00	2878	905949	A549	100	231	Glo	4	1507	UN-USED	NA	NA	NA	3153
14116	2016-07-03 23:00:00	13675	2016-11-03 23:00:00	2878	905949	A549	100	231	Glo	4	1508	UN-USED	NA	NA	NA	3153
14116	2016-07-03 23:00:00	13675	2016-11-03 23:00:00	2878	905949	A549	100	231	Glo	4	1509	UN-USED	NA	NA	NA	4109
14116	2016-07-03 23:00:00	13675	2016-11-03 23:00:00	2878	905949	A549	100	231	Glo	4	1510	UN-USED	NA	NA	NA	3535
14116	2016-07-03 23:00:00	13675	2016-11-03 23:00:00	2878	905949	A549	100	231	Glo	4	1511	UN-USED	NA	NA	NA	3822
14116	2016-07-03 23:00:00	13675	2016-11-03 23:00:00	2878	905949	A549	100	231	Glo	4	1512	UN-USED	NA	NA	NA	2866
14116	2016-07-03 23:00:00	13675	2016-11-03 23:00:00	2878	905949	A549	100	231	Glo	4	1513	UN-USED	NA	NA	NA	2580
14116	2016-07-03 23:00:00	13675	2016-11-03 23:00:00	2878	905949	A549	100	231	Glo	4	1514	UN-USED	NA	NA	NA	4491
14116	2016-07-03 23:00:00	13675	2016-11-03 23:00:00	2878	905949	A549	100	231	Glo	4	1515	UN-USED	NA	NA	NA	3440
14116	2016-07-03 23:00:00	13675	2016-11-03 23:00:00	2878	905949	A549	100	231	Glo	4	1516	UN-USED	NA	NA	NA	5064
14116	2016-07-03 23:00:00	13675	2016-11-03 23:00:00	2878	905949	A549	100	231	Glo	4	1517	UN-USED	NA	NA	NA	3058
14116	2016-07-03 23:00:00	13675	2016-11-03 23:00:00	2878	905949	A549	100	231	Glo	4	1518	UN-USED	NA	NA	NA	4777
14116	2016-07-03 23:00:00	13675	2016-11-03 23:00:00	2878	905949	A549	100	231	Glo	4	1519	UN-USED	NA	NA	NA	3058
14116	2016-07-03 23:00:00	13675	2016-11-03 23:00:00	2878	905949	A549	100	231	Glo	4	1520	UN-USED	NA	NA	NA	3153
14116	2016-07-03 23:00:00	13675	2016-11-03 23:00:00	2878	905949	A549	100	231	Glo	4	1521	UN-USED	NA	NA	NA	3822
14116	2016-07-03 23:00:00	13675	2016-11-03 23:00:00	2878	905949	A549	100	231	Glo	4	1522	UN-USED	NA	NA	NA	5064
14116	2016-07-03 23:00:00	13675	2016-11-03 23:00:00	2878	905949	A549	100	231	Glo	4	1523	UN-USED	NA	NA	NA	5924
14116	2016-07-03 23:00:00	13675	2016-11-03 23:00:00	2878	905949	A549	100	231	Glo	4	1524	UN-USED	NA	NA	NA	3583
14116	2016-07-03 23:00:00	13675	2016-11-03 23:00:00	2878	905949	A549	100	231	Glo	4	1525	UN-USED	NA	NA	NA	5446
14116	2016-07-03 23:00:00	13675	2016-11-03 23:00:00	2878	905949	A549	100	231	Glo	4	1526	UN-USED	NA	NA	NA	3631
14116	2016-07-03 23:00:00	13675	2016-11-03 23:00:00	2878	905949	A549	100	231	Glo	4	1527	UN-USED	NA	NA	NA	4300
14116	2016-07-03 23:00:00	13675	2016-11-03 23:00:00	2878	905949	A549	100	231	Glo	4	1528	UN-USED	NA	NA	NA	3631
14116	2016-07-03 23:00:00	13675	2016-11-03 23:00:00	2878	905949	A549	100	231	Glo	4	1529	UN-USED	NA	NA	NA	5637
14116	2016-07-03 23:00:00	13675	2016-11-03 23:00:00	2878	905949	A549	100	231	Glo	4	1530	UN-USED	NA	NA	NA	3249
14116	2016-07-03 23:00:00	13675	2016-11-03 23:00:00	2878	905949	A549	100	231	Glo	4	1531	UN-USED	NA	NA	NA	2588
14116	2016-07-03 23:00:00	13675	2016-11-03 23:00:00	2878	905949	A549	100	231	Glo	4	1532	UN-USED	NA	NA	NA	3917
14116	2016-07-03 23:00:00	13675	2016-11-03 23:00:00	2878	905949	A549	100	231	Glo	4	1533	UN-USED	NA	NA	NA	573
14116	2016-07-03 23:00:00	13675	2016-11-03 23:00:00	2878	905949	A549	100	231	Glo	4	1534	UN-USED	NA	NA	NA	597
14116	2016-07-03 23:00:00	13675	2016-11-03 23:00:00	2878	905949	A549	100	231	Glo	4	1535	UN-USED	NA	NA	NA	287
14116	2016-07-03 23:00:00	13675	2016-11-03 23:00:00	2878	905949	A549	100	231	Glo	4	1536	UN-USED	NA	NA	NA	573
14118	2016-07-03 23:00:00	13682	2016-11-03 23:00:00	4711	906830	C32	900	231	Glo	4	1	UN-USED	NA	NA	NA	96
14118	2016-07-03 23:00:00	13682	2016-11-03 23:00:00	4711	906830	C32	900	231	Glo	4	2	UN-USED	NA	NA	NA	96
14118	2016-07-03 23:00:00	13682	2016-11-03 23:00:00	4711	906830	C32	900	231	Glo	4	3	UN-USED	NA	NA	NA	287
14118	2016-07-03 23:00:00	13682	2016-11-03 23:00:00	4711	906830	C32	900	231	Glo	4	4	UN-USED	NA	NA	NA	287
14118	2016-07-03 23:00:00	13682	2016-11-03 23:00:00	4711	906830	C32	900	231	Glo	4	5	UN-USED	NA	NA	NA	597
14118	2016-07-03 23:00:00	13682	2016-11-03 23:00:00	4711	906830	C32	900	231	Glo	4	6	UN-USED	NA	NA	NA	382
14118	2016-07-03 23:00:00	13682	2016-11-03 23:00:00	4711	906830	C32	900	231	Glo	4	7	UN-USED	NA	NA	NA	498
14118	2016-07-03 23:00:00	13682	2016-11-03 23:00:00	4711	906830	C32	900	231	Glo	4	8	UN-USED	NA	NA	NA	1051
14118	2016-07-03 23:00:00	13682	2016-11-03 23:00:00	4711	906830	C32	900	231	Glo	4	9	UN-USED	NA	NA	NA	1147
14118	2016-07-03 23:00:00	13682	2016-11-03 23:00:00	4711	906830	C32	900	231	Glo	4	10	UN-USED	NA	NA	NA	398
14118	2016-07-03 23:00:00	13682	2016-11-03 23:00:00	4711	906830	C32	900	231	Glo	4	11	UN-USED	NA	NA	NA	2006
14118	2016-07-03 23:00:00	13682	2016-11-03 23:00:00	4711	906830	C32	900	231	Glo	4	12	UN-USED	NA	NA	NA	1051
14118	2016-07-03 23:00:00	13682	2016-11-03 23:00:00	4711	906830	C32	900	231	Glo	4	13	UN-USED	NA	NA	NA	2771
14118	2016-07-03 23:00:00	13682	2016-11-03 23:00:00	4711	906830	C32	900	231	Glo	4	14	UN-USED	NA	NA	NA	1815
14118	2016-07-03 23:00:00	13682	2016-11-03 23:00:00	4711	906830	C32	900	231	Glo	4	15	UN-USED	NA	NA	NA	1529
14118	2016-07-03 23:00:00	13682	2016-11-03 23:00:00	4711	906830	C32	900	231	Glo	4	16	UN-USED	NA	NA	NA	2006
14118	2016-07-03 23:00:00	13682	2016-11-03 23:00:00	4711	906830	C32	900	231	Glo	4	17	UN-USED	NA	NA	NA	1624
14118	2016-07-03 23:00:00	13682	2016-11-03 23:00:00	4711	906830	C32	900	231	Glo	4	18	UN-USED	NA	NA	NA	4873
14118	2016-07-03 23:00:00	13682	2016-11-03 23:00:00	4711	906830	C32	900	231	Glo	4	19	UN-USED	NA	NA	NA	2293
14118	2016-07-03 23:00:00	13682	2016-11-03 23:00:00	4711	906830	C32	900	231	Glo	4	20	UN-USED	NA	NA	NA	5255
14118	2016-07-03 23:00:00	13682	2016-11-03 23:00:00	4711	906830	C32	900	231	Glo	4	21	UN-USED	NA	NA	NA	1624
14118	2016-07-03 23:00:00	13682	2016-11-03 23:00:00	4711	906830	C32	900	231	Glo	4	22	UN-USED	NA	NA	NA	6020
14118	2016-07-03 23:00:00	13682	2016-11-03 23:00:00	4711	906830	C32	900	231	Glo	4	23	UN-USED	NA	NA	NA	2675
14118	2016-07-03 23:00:00	13682	2016-11-03 23:00:00	4711	906830	C32	900	231	Glo	4	24	UN-USED	NA	NA	NA	5733
14118	2016-07-03 23:00:00	13682	2016-11-03 23:00:00	4711	906830	C32	900	231	Glo	4	25	UN-USED	NA	NA	NA	5351
14118	2016-07-03 23:00:00	13682	2016-11-03 23:00:00	4711	906830	C32	900	231	Glo	4	26	UN-USED	NA	NA	NA	5446
14118	2016-07-03 23:00:00	13682	2016-11-03 23:00:00	4711	906830	C32	900	231	Glo	4	27	UN-USED	NA	NA	NA	6975
14118	2016-07-03 23:00:00	13682	2016-11-03 23:00:00	4711	906830	C32	900	231	Glo	4	28	UN-USED	NA	NA	NA	3782
14118	2016-07-03 23:00:00	13682	2016-11-03 23:00:00	4711	906830	C32	900	231	Glo	4	29	UN-USED	NA	NA	NA	7548
14118	2016-07-03 23:00:00	13682	2016-11-03 23:00:00	4711	906830	C32	900	231	Glo	4	30	UN-USED	NA	NA	NA	5733
14118	2016-07-03 23:00:00	13682	2016-11-03 23:00:00	4711	906830	C32	900	231	Glo	4	31	UN-USED	NA	NA	NA	9746
14118	2016-07-03 23:00:00	13682	2016-11-03 23:00:00	4711	906830	C32	900	231	Glo	4	32	UN-USED	NA	NA	NA	4873
14118	2016-07-03 23:00:00	13682	2016-11-03 23:00:00	4711	906830	C32	900	231	Glo	4	33	UN-USED	NA	NA	NA	8504
14118	2016-07-03 23:00:00	13682	2016-11-03 23:00:00	4711	906830	C32	900	231	Glo	4	34	UN-USED	NA	NA	NA	5064
14118	2016-07-03 23:00:00	13682	2016-11-03 23:00:00	4711	906830	C32	900	231	Glo	4	35	UN-USED	NA	NA	NA	7740
14118	2016-07-03 23:00:00	13682	2016-11-03 23:00:00	4711	906830	C32	900	231	Glo	4	36	UN-USED	NA	NA	NA	9746
14118	2016-07-03 23:00:00	13682	2016-11-03 23:00:00	4711	906830	C32	900	231	Glo	4	37	UN-USED	NA	NA	NA	5829
14118	2016-07-03 23:00:00	13682	2016-11-03 23:00:00	4711	906830	C32	900	231	Glo	4	38	UN-USED	NA	NA	NA	11657
14118	2016-07-03 23:00:00	13682	2016-11-03 23:00:00	4711	906830	C32	900	231	Glo	4	39	UN-USED	NA	NA	NA	4873
14118	2016-07-03 23:00:00	13682	2016-11-03 23:00:00	4711	906830	C32	900	231	Glo	4	40	UN-USED	NA	NA	NA	6402
14118	2016-07-03 23:00:00	13682	2016-11-03 23:00:00	4711	906830	C32	900	231	Glo	4	41	UN-USED	NA	NA	NA	2675
14118	2016-07-03 23:00:00	13682	2016-11-03 23:00:00	4711	906830	C32	900	231	Glo	4	42	UN-USED	NA	NA	NA	4491
14118	2016-07-03 23:00:00	13682	2016-11-03 23:00:00	4711	906830	C32	900	231	Glo	4	43	UN-USED	NA	NA	NA	1433
14118	2016-07-03 23:00:00	13682	2016-11-03 23:00:00	4711	906830	C32	900	231	Glo	4	44	UN-USED	NA	NA	NA	498
14118	2016-07-03 23:00:00	13682	2016-11-03 23:00:00	4711	906830	C32	900	231	Glo	4	45	UN-USED	NA	NA	NA	597
14118	2016-07-03 23:00:00	13682	2016-11-03 23:00:00	4711	906830	C32	900	231	Glo	4	46	UN-USED	NA	NA	NA	382
14118	2016-07-03 23:00:00	13682	2016-11-03 23:00:00	4711	906830	C32	900	231	Glo	4	47	UN-USED	NA	NA	NA	96
14118	2016-07-03 23:00:00	13682	2016-11-03 23:00:00	4711	906830	C32	900	231	Glo	4	48	UN-USED	NA	NA	NA	96
14118	2016-07-03 23:00:00	13682	2016-11-03 23:00:00	4711	906830	C32	900	231	Glo	4	49	UN-USED	NA	NA	NA	96
14118	2016-07-03 23:00:00	13682	2016-11-03 23:00:00	4711	906830	C32	900	231	Glo	4	50	UN-USED	NA	NA	NA	573
14118	2016-07-03 23:00:00	13682	2016-11-03 23:00:00	4711	906830	C32	900	231	Glo	4	51	UN-USED	NA	NA	NA	28477
14118	2016-07-03 23:00:00	13682	2016-11-03 23:00:00	4711	906830	C32	900	231	Glo	4	52	UN-USED	NA	NA	NA	43293
14118	2016-07-03 23:00:00	13682	2016-11-03 23:00:00	4711	906830	C32	900	231	Glo	4	53	UN-USED	NA	NA	NA	39852
14118	2016-07-03 23:00:00	13682	2016-11-03 23:00:00	4711	906830	C32	900	231	Glo	4	54	UN-USED	NA	NA	NA	39182
14118	2016-07-03 23:00:00	13682	2016-11-03 23:00:00	4711	906830	C32	900	231	Glo	4	55	UN-USED	NA	NA	NA	38896
14118	2016-07-03 23:00:00	13682	2016-11-03 23:00:00	4711	906830	C32	900	231	Glo	4	56	UN-USED	NA	NA	NA	44249
14118	2016-07-03 23:00:00	13682	2016-11-03 23:00:00	4711	906830	C32	900	231	Glo	4	57	UN-USED	NA	NA	NA	41381
14118	2016-07-03 23:00:00	13682	2016-11-03 23:00:00	4711	906830	C32	900	231	Glo	4	58	UN-USED	NA	NA	NA	46543
14118	2016-07-03 23:00:00	13682	2016-11-03 23:00:00	4711	906830	C32	900	231	Glo	4	59	UN-USED	NA	NA	NA	40043
14118	2016-07-03 23:00:00	13682	2016-11-03 23:00:00	4711	906830	C32	900	231	Glo	4	60	UN-USED	NA	NA	NA	40712
14118	2016-07-03 23:00:00	13682	2016-11-03 23:00:00	4711	906830	C32	900	231	Glo	4	61	UN-USED	NA	NA	NA	41668
14118	2016-07-03 23:00:00	13682	2016-11-03 23:00:00	4711	906830	C32	900	231	Glo	4	62	UN-USED	NA	NA	NA	36602
14118	2016-07-03 23:00:00	13682	2016-11-03 23:00:00	4711	906830	C32	900	231	Glo	4	63	UN-USED	NA	NA	NA	39278
14118	2016-07-03 23:00:00	13682	2016-11-03 23:00:00	4711	906830	C32	900	231	Glo	4	64	UN-USED	NA	NA	NA	38609
14118	2016-07-03 23:00:00	13682	2016-11-03 23:00:00	4711	906830	C32	900	231	Glo	4	65	UN-USED	NA	NA	NA	42910
14118	2016-07-03 23:00:00	13682	2016-11-03 23:00:00	4711	906830	C32	900	231	Glo	4	66	UN-USED	NA	NA	NA	39660
14118	2016-07-03 23:00:00	13682	2016-11-03 23:00:00	4711	906830	C32	900	231	Glo	4	67	UN-USED	NA	NA	NA	44440
14118	2016-07-03 23:00:00	13682	2016-11-03 23:00:00	4711	906830	C32	900	231	Glo	4	68	UN-USED	NA	NA	NA	39852
14118	2016-07-03 23:00:00	13682	2016-11-03 23:00:00	4711	906830	C32	900	231	Glo	4	69	UN-USED	NA	NA	NA	38609
14118	2016-07-03 23:00:00	13682	2016-11-03 23:00:00	4711	906830	C32	900	231	Glo	4	70	UN-USED	NA	NA	NA	41477
14118	2016-07-03 23:00:00	13682	2016-11-03 23:00:00	4711	906830	C32	900	231	Glo	4	71	UN-USED	NA	NA	NA	41477
14118	2016-07-03 23:00:00	13682	2016-11-03 23:00:00	4711	906830	C32	900	231	Glo	4	72	UN-USED	NA	NA	NA	38513
14118	2016-07-03 23:00:00	13682	2016-11-03 23:00:00	4711	906830	C32	900	231	Glo	4	73	UN-USED	NA	NA	NA	41381
14118	2016-07-03 23:00:00	13682	2016-11-03 23:00:00	4711	906830	C32	900	231	Glo	4	74	UN-USED	NA	NA	NA	41572
14118	2016-07-03 23:00:00	13682	2016-11-03 23:00:00	4711	906830	C32	900	231	Glo	4	75	UN-USED	NA	NA	NA	38131
14118	2016-07-03 23:00:00	13682	2016-11-03 23:00:00	4711	906830	C32	900	231	Glo	4	76	UN-USED	NA	NA	NA	38035
14118	2016-07-03 23:00:00	13682	2016-11-03 23:00:00	4711	906830	C32	900	231	Glo	4	77	UN-USED	NA	NA	NA	39374
14118	2016-07-03 23:00:00	13682	2016-11-03 23:00:00	4711	906830	C32	900	231	Glo	4	78	UN-USED	NA	NA	NA	37653
14118	2016-07-03 23:00:00	13682	2016-11-03 23:00:00	4711	906830	C32	900	231	Glo	4	79	UN-USED	NA	NA	NA	37557
14118	2016-07-03 23:00:00	13682	2016-11-03 23:00:00	4711	906830	C32	900	231	Glo	4	80	UN-USED	NA	NA	NA	40807
14118	2016-07-03 23:00:00	13682	2016-11-03 23:00:00	4711	906830	C32	900	231	Glo	4	81	UN-USED	NA	NA	NA	38227
14118	2016-07-03 23:00:00	13682	2016-11-03 23:00:00	4711	906830	C32	900	231	Glo	4	82	UN-USED	NA	NA	NA	34499
14118	2016-07-03 23:00:00	13682	2016-11-03 23:00:00	4711	906830	C32	900	231	Glo	4	83	UN-USED	NA	NA	NA	38035
14118	2016-07-03 23:00:00	13682	2016-11-03 23:00:00	4711	906830	C32	900	231	Glo	4	84	UN-USED	NA	NA	NA	37844
14118	2016-07-03 23:00:00	13682	2016-11-03 23:00:00	4711	906830	C32	900	231	Glo	4	85	UN-USED	NA	NA	NA	44249
14118	2016-07-03 23:00:00	13682	2016-11-03 23:00:00	4711	906830	C32	900	231	Glo	4	86	UN-USED	NA	NA	NA	36028
14118	2016-07-03 23:00:00	13682	2016-11-03 23:00:00	4711	906830	C32	900	231	Glo	4	87	UN-USED	NA	NA	NA	34116
14118	2016-07-03 23:00:00	13682	2016-11-03 23:00:00	4711	906830	C32	900	231	Glo	4	88	UN-USED	NA	NA	NA	37844
14118	2016-07-03 23:00:00	13682	2016-11-03 23:00:00	4711	906830	C32	900	231	Glo	4	89	UN-USED	NA	NA	NA	39278
14118	2016-07-03 23:00:00	13682	2016-11-03 23:00:00	4711	906830	C32	900	231	Glo	4	90	UN-USED	NA	NA	NA	38800
14118	2016-07-03 23:00:00	13682	2016-11-03 23:00:00	4711	906830	C32	900	231	Glo	4	91	UN-USED	NA	NA	NA	38131
14118	2016-07-03 23:00:00	13682	2016-11-03 23:00:00	4711	906830	C32	900	231	Glo	4	92	UN-USED	NA	NA	NA	41094
14118	2016-07-03 23:00:00	13682	2016-11-03 23:00:00	4711	906830	C32	900	231	Glo	4	93	UN-USED	NA	NA	NA	32778
14118	2016-07-03 23:00:00	13682	2016-11-03 23:00:00	4711	906830	C32	900	231	Glo	4	94	UN-USED	NA	NA	NA	31918
14118	2016-07-03 23:00:00	13682	2016-11-03 23:00:00	4711	906830	C32	900	231	Glo	4	95	UN-USED	NA	NA	NA	7262
14118	2016-07-03 23:00:00	13682	2016-11-03 23:00:00	4711	906830	C32	900	231	Glo	4	96	UN-USED	NA	NA	NA	573
14118	2016-07-03 23:00:00	13682	2016-11-03 23:00:00	4711	906830	C32	900	231	Glo	4	97	B	NA	NA	NA	382
14118	2016-07-03 23:00:00	13682	2016-11-03 23:00:00	4711	906830	C32	900	231	Glo	4	98	UN-USED	NA	NA	NA	31727
14118	2016-07-03 23:00:00	13682	2016-11-03 23:00:00	4711	906830	C32	900	231	Glo	4	99	NC-1	4000	DMSO	NA	45683
14118	2016-07-03 23:00:00	13682	2016-11-03 23:00:00	4711	906830	C32	900	231	Glo	4	100	NC-1	4000	DMSO	NA	45300
14118	2016-07-03 23:00:00	13682	2016-11-03 23:00:00	4711	906830	C32	900	231	Glo	4	101	PC2-D1-S	1034	Staurosporine	2	697
14118	2016-07-03 23:00:00	13682	2016-11-03 23:00:00	4711	906830	C32	900	231	Glo	4	102	PC1-D1-S	1862	MG-132	4	995
14118	2016-07-03 23:00:00	13682	2016-11-03 23:00:00	4711	906830	C32	900	231	Glo	4	103	NC-1	4000	DMSO	NA	40712
14118	2016-07-03 23:00:00	13682	2016-11-03 23:00:00	4711	906830	C32	900	231	Glo	4	104	NC-1	4000	DMSO	NA	41477
14118	2016-07-03 23:00:00	13682	2016-11-03 23:00:00	4711	906830	C32	900	231	Glo	4	105	NC-1	4000	DMSO	NA	40521
14118	2016-07-03 23:00:00	13682	2016-11-03 23:00:00	4711	906830	C32	900	231	Glo	4	113	NC-1	4000	DMSO	NA	40234
14118	2016-07-03 23:00:00	13682	2016-11-03 23:00:00	4711	906830	C32	900	231	Glo	4	121	NC-1	4000	DMSO	NA	34941
14118	2016-07-03 23:00:00	13682	2016-11-03 23:00:00	4711	906830	C32	900	231	Glo	4	136	NC-1	4000	DMSO	NA	35263
14118	2016-07-03 23:00:00	13682	2016-11-03 23:00:00	4711	906830	C32	900	231	Glo	4	137	PC1-D1-S	1862	MG-132	4	2580
14118	2016-07-03 23:00:00	13682	2016-11-03 23:00:00	4711	906830	C32	900	231	Glo	4	138	PC2-D1-S	1034	Staurosporine	2	2771
14118	2016-07-03 23:00:00	13682	2016-11-03 23:00:00	4711	906830	C32	900	231	Glo	4	139	NC-1	4000	DMSO	NA	39947
14118	2016-07-03 23:00:00	13682	2016-11-03 23:00:00	4711	906830	C32	900	231	Glo	4	140	NC-1	4000	DMSO	NA	38824
14118	2016-07-03 23:00:00	13682	2016-11-03 23:00:00	4711	906830	C32	900	231	Glo	4	141	NC-1	4000	DMSO	NA	40521
14118	2016-07-03 23:00:00	13682	2016-11-03 23:00:00	4711	906830	C32	900	231	Glo	4	142	NC-1	4000	DMSO	NA	40138
14118	2016-07-03 23:00:00	13682	2016-11-03 23:00:00	4711	906830	C32	900	231	Glo	4	143	UN-USED	NA	NA	NA	37462
14118	2016-07-03 23:00:00	13682	2016-11-03 23:00:00	4711	906830	C32	900	231	Glo	4	144	UN-USED	NA	NA	NA	382
14118	2016-07-03 23:00:00	13682	2016-11-03 23:00:00	4711	906830	C32	900	231	Glo	4	145	B	NA	NA	NA	299
14118	2016-07-03 23:00:00	13682	2016-11-03 23:00:00	4711	906830	C32	900	231	Glo	4	146	UN-USED	NA	NA	NA	35741
14118	2016-07-03 23:00:00	13682	2016-11-03 23:00:00	4711	906830	C32	900	231	Glo	4	147	L1-D1-S	1003	Camptothecin	0.1	15958
14118	2016-07-03 23:00:00	13682	2016-11-03 23:00:00	4711	906830	C32	900	231	Glo	4	148	L1-D2-S	1003	Camptothecin	0.0316256	16531
14118	2016-07-03 23:00:00	13682	2016-11-03 23:00:00	4711	906830	C32	900	231	Glo	4	149	L1-D3-S	1003	Camptothecin	0.0100018	27999
14118	2016-07-03 23:00:00	13682	2016-11-03 23:00:00	4711	906830	C32	900	231	Glo	4	150	L1-D4-S	1003	Camptothecin	0.00316311	38991
14118	2016-07-03 23:00:00	13682	2016-11-03 23:00:00	4711	906830	C32	900	231	Glo	4	151	L1-D5-S	1003	Camptothecin	0.00100035	37940
14118	2016-07-03 23:00:00	13682	2016-11-03 23:00:00	4711	906830	C32	900	231	Glo	4	152	L1-D6-S	1003	Camptothecin	0.000316367	38609
14118	2016-07-03 23:00:00	13682	2016-11-03 23:00:00	4711	906830	C32	900	231	Glo	4	153	L1-D7-S	1003	Camptothecin	0.000100053	37940
14118	2016-07-03 23:00:00	13682	2016-11-03 23:00:00	4711	906830	C32	900	231	Glo	4	161	NC-1	4000	DMSO	NA	34499
14118	2016-07-03 23:00:00	13682	2016-11-03 23:00:00	4711	906830	C32	900	231	Glo	4	169	PC1-D1-S	1862	MG-132	4	2389
14118	2016-07-03 23:00:00	13682	2016-11-03 23:00:00	4711	906830	C32	900	231	Glo	4	170	NC-1	4000	DMSO	NA	35455
14118	2016-07-03 23:00:00	13682	2016-11-03 23:00:00	4711	906830	C32	900	231	Glo	4	171	NC-1	4000	DMSO	NA	35932
14118	2016-07-03 23:00:00	13682	2016-11-03 23:00:00	4711	906830	C32	900	231	Glo	4	172	NC-1	4000	DMSO	NA	35455
14118	2016-07-03 23:00:00	13682	2016-11-03 23:00:00	4711	906830	C32	900	231	Glo	4	173	PC2-D1-S	1034	Staurosporine	2	2675
14118	2016-07-03 23:00:00	13682	2016-11-03 23:00:00	4711	906830	C32	900	231	Glo	4	174	PC1-D1-S	1862	MG-132	4	2484
14118	2016-07-03 23:00:00	13682	2016-11-03 23:00:00	4711	906830	C32	900	231	Glo	4	175	NC-1	4000	DMSO	NA	34403
14118	2016-07-03 23:00:00	13682	2016-11-03 23:00:00	4711	906830	C32	900	231	Glo	4	176	NC-1	4000	DMSO	NA	34116
14118	2016-07-03 23:00:00	13682	2016-11-03 23:00:00	4711	906830	C32	900	231	Glo	4	191	UN-USED	NA	NA	NA	44057
14118	2016-07-03 23:00:00	13682	2016-11-03 23:00:00	4711	906830	C32	900	231	Glo	4	192	UN-USED	NA	NA	NA	4204
14118	2016-07-03 23:00:00	13682	2016-11-03 23:00:00	4711	906830	C32	900	231	Glo	4	193	B	NA	NA	NA	382
14118	2016-07-03 23:00:00	13682	2016-11-03 23:00:00	4711	906830	C32	900	231	Glo	4	194	UN-USED	NA	NA	NA	43197
14118	2016-07-03 23:00:00	13682	2016-11-03 23:00:00	4711	906830	C32	900	231	Glo	4	195	L2-D1-S	1004	Vinblastine	0.1	26470
14118	2016-07-03 23:00:00	13682	2016-11-03 23:00:00	4711	906830	C32	900	231	Glo	4	196	L2-D2-S	1004	Vinblastine	0.0316256	29051
14118	2016-07-03 23:00:00	13682	2016-11-03 23:00:00	4711	906830	C32	900	231	Glo	4	197	L2-D3-S	1004	Vinblastine	0.0100018	29815
14118	2016-07-03 23:00:00	13682	2016-11-03 23:00:00	4711	906830	C32	900	231	Glo	4	198	L2-D4-S	1004	Vinblastine	0.00316311	38609
14118	2016-07-03 23:00:00	13682	2016-11-03 23:00:00	4711	906830	C32	900	231	Glo	4	199	L2-D5-S	1004	Vinblastine	0.00100035	34021
14118	2016-07-03 23:00:00	13682	2016-11-03 23:00:00	4711	906830	C32	900	231	Glo	4	200	L2-D6-S	1004	Vinblastine	0.000316367	33256
14118	2016-07-03 23:00:00	13682	2016-11-03 23:00:00	4711	906830	C32	900	231	Glo	4	201	L2-D7-S	1004	Vinblastine	0.000100053	37079
14118	2016-07-03 23:00:00	13682	2016-11-03 23:00:00	4711	906830	C32	900	231	Glo	4	216	NC-1	4000	DMSO	NA	36888
14118	2016-07-03 23:00:00	13682	2016-11-03 23:00:00	4711	906830	C32	900	231	Glo	4	217	PC1-D2-S	1862	MG-132	1	2006
14118	2016-07-03 23:00:00	13682	2016-11-03 23:00:00	4711	906830	C32	900	231	Glo	4	239	UN-USED	NA	NA	NA	37653
14118	2016-07-03 23:00:00	13682	2016-11-03 23:00:00	4711	906830	C32	900	231	Glo	4	240	UN-USED	NA	NA	NA	11753
14118	2016-07-03 23:00:00	13682	2016-11-03 23:00:00	4711	906830	C32	900	231	Glo	4	241	B	NA	NA	NA	100
14118	2016-07-03 23:00:00	13682	2016-11-03 23:00:00	4711	906830	C32	900	231	Glo	4	242	UN-USED	NA	NA	NA	37079
14118	2016-07-03 23:00:00	13682	2016-11-03 23:00:00	4711	906830	C32	900	231	Glo	4	243	L3-D1-S	1005	Cisplatin	6	25801
14118	2016-07-03 23:00:00	13682	2016-11-03 23:00:00	4711	906830	C32	900	231	Glo	4	244	L3-D2-S	1005	Cisplatin	1.89753	27426
14118	2016-07-03 23:00:00	13682	2016-11-03 23:00:00	4711	906830	C32	900	231	Glo	4	245	L3-D3-S	1005	Cisplatin	0.600105	36697
14118	2016-07-03 23:00:00	13682	2016-11-03 23:00:00	4711	906830	C32	900	231	Glo	4	246	L3-D4-S	1005	Cisplatin	0.189787	39087
14118	2016-07-03 23:00:00	13682	2016-11-03 23:00:00	4711	906830	C32	900	231	Glo	4	247	L3-D5-S	1005	Cisplatin	0.0600211	36697
14118	2016-07-03 23:00:00	13682	2016-11-03 23:00:00	4711	906830	C32	900	231	Glo	4	248	L3-D6-S	1005	Cisplatin	0.018982	36602
14118	2016-07-03 23:00:00	13682	2016-11-03 23:00:00	4711	906830	C32	900	231	Glo	4	249	L3-D7-S	1005	Cisplatin	0.00600316	33065
14118	2016-07-03 23:00:00	13682	2016-11-03 23:00:00	4711	906830	C32	900	231	Glo	4	250	L28-D1-S	1091	BMS-536924	10	18920
14118	2016-07-03 23:00:00	13682	2016-11-03 23:00:00	4711	906830	C32	900	231	Glo	4	251	L28-D2-S	1091	BMS-536924	3.16256	23221
14118	2016-07-03 23:00:00	13682	2016-11-03 23:00:00	4711	906830	C32	900	231	Glo	4	252	L28-D3-S	1091	BMS-536924	1.00018	30867
14118	2016-07-03 23:00:00	13682	2016-11-03 23:00:00	4711	906830	C32	900	231	Glo	4	253	L28-D4-S	1091	BMS-536924	0.316311	37079
14118	2016-07-03 23:00:00	13682	2016-11-03 23:00:00	4711	906830	C32	900	231	Glo	4	254	L28-D5-S	1091	BMS-536924	0.100035	32205
14118	2016-07-03 23:00:00	13682	2016-11-03 23:00:00	4711	906830	C32	900	231	Glo	4	255	L28-D6-S	1091	BMS-536924	0.0316367	35240
14118	2016-07-03 23:00:00	13682	2016-11-03 23:00:00	4711	906830	C32	900	231	Glo	4	256	L28-D7-S	1091	BMS-536924	0.0100053	33638
14118	2016-07-03 23:00:00	13682	2016-11-03 23:00:00	4711	906830	C32	900	231	Glo	4	264	NC-1	4000	DMSO	NA	34594
14118	2016-07-03 23:00:00	13682	2016-11-03 23:00:00	4711	906830	C32	900	231	Glo	4	265	PC1-D3-S	1862	MG-132	0.25	21692
14118	2016-07-03 23:00:00	13682	2016-11-03 23:00:00	4711	906830	C32	900	231	Glo	4	287	UN-USED	NA	NA	NA	40807
14118	2016-07-03 23:00:00	13682	2016-11-03 23:00:00	4711	906830	C32	900	231	Glo	4	288	UN-USED	NA	NA	NA	22265
14118	2016-07-03 23:00:00	13682	2016-11-03 23:00:00	4711	906830	C32	900	231	Glo	4	289	B	NA	NA	NA	191
14118	2016-07-03 23:00:00	13682	2016-11-03 23:00:00	4711	906830	C32	900	231	Glo	4	290	UN-USED	NA	NA	NA	38896
14118	2016-07-03 23:00:00	13682	2016-11-03 23:00:00	4711	906830	C32	900	231	Glo	4	291	NC-1	4000	DMSO	NA	41094
14118	2016-07-03 23:00:00	13682	2016-11-03 23:00:00	4711	906830	C32	900	231	Glo	4	292	L4-D1-S	1006	Cytarabine	2	13186
14118	2016-07-03 23:00:00	13682	2016-11-03 23:00:00	4711	906830	C32	900	231	Glo	4	293	L4-D2-S	1006	Cytarabine	0.632511	12709
14118	2016-07-03 23:00:00	13682	2016-11-03 23:00:00	4711	906830	C32	900	231	Glo	4	294	L4-D3-S	1006	Cytarabine	0.200035	14811
14118	2016-07-03 23:00:00	13682	2016-11-03 23:00:00	4711	906830	C32	900	231	Glo	4	295	L4-D4-S	1006	Cytarabine	0.0632622	17200
14118	2016-07-03 23:00:00	13682	2016-11-03 23:00:00	4711	906830	C32	900	231	Glo	4	296	L4-D5-S	1006	Cytarabine	0.020007	27139
14118	2016-07-03 23:00:00	13682	2016-11-03 23:00:00	4711	906830	C32	900	231	Glo	4	297	L4-D6-S	1006	Cytarabine	0.00632733	34499
14118	2016-07-03 23:00:00	13682	2016-11-03 23:00:00	4711	906830	C32	900	231	Glo	4	298	L4-D7-S	1006	Cytarabine	0.00200105	33734
14118	2016-07-03 23:00:00	13682	2016-11-03 23:00:00	4711	906830	C32	900	231	Glo	4	306	NC-1	4000	DMSO	NA	29051
14118	2016-07-03 23:00:00	13682	2016-11-03 23:00:00	4711	906830	C32	900	231	Glo	4	307	PC1-D1-S	1862	MG-132	4	2006
14118	2016-07-03 23:00:00	13682	2016-11-03 23:00:00	4711	906830	C32	900	231	Glo	4	308	PC2-D1-S	1034	Staurosporine	2	1493
14118	2016-07-03 23:00:00	13682	2016-11-03 23:00:00	4711	906830	C32	900	231	Glo	4	309	NC-1	4000	DMSO	NA	30867
14118	2016-07-03 23:00:00	13682	2016-11-03 23:00:00	4711	906830	C32	900	231	Glo	4	310	NC-1	4000	DMSO	NA	31536
14118	2016-07-03 23:00:00	13682	2016-11-03 23:00:00	4711	906830	C32	900	231	Glo	4	311	NC-1	4000	DMSO	NA	31357
14118	2016-07-03 23:00:00	13682	2016-11-03 23:00:00	4711	906830	C32	900	231	Glo	4	312	NC-0	NA	NA	NA	33638
14118	2016-07-03 23:00:00	13682	2016-11-03 23:00:00	4711	906830	C32	900	231	Glo	4	313	PC1-D4-S	1862	MG-132	0.0625	31918
14118	2016-07-03 23:00:00	13682	2016-11-03 23:00:00	4711	906830	C32	900	231	Glo	4	328	NC-1	4000	DMSO	NA	30484
14118	2016-07-03 23:00:00	13682	2016-11-03 23:00:00	4711	906830	C32	900	231	Glo	4	329	PC1-D5-S	1862	MG-132	0.015625	28668
14118	2016-07-03 23:00:00	13682	2016-11-03 23:00:00	4711	906830	C32	900	231	Glo	4	330	PC1-D4-S	1862	MG-132	0.0625	30389
14118	2016-07-03 23:00:00	13682	2016-11-03 23:00:00	4711	906830	C32	900	231	Glo	4	331	PC1-D3-S	1862	MG-132	0.25	24654
14118	2016-07-03 23:00:00	13682	2016-11-03 23:00:00	4711	906830	C32	900	231	Glo	4	332	PC1-D2-S	1862	MG-132	1	3631
14118	2016-07-03 23:00:00	13682	2016-11-03 23:00:00	4711	906830	C32	900	231	Glo	4	333	PC1-D1-S	1862	MG-132	4	3726
14118	2016-07-03 23:00:00	13682	2016-11-03 23:00:00	4711	906830	C32	900	231	Glo	4	334	NC-1	4000	DMSO	NA	33447
14118	2016-07-03 23:00:00	13682	2016-11-03 23:00:00	4711	906830	C32	900	231	Glo	4	335	UN-USED	NA	NA	NA	35072
14118	2016-07-03 23:00:00	13682	2016-11-03 23:00:00	4711	906830	C32	900	231	Glo	4	336	UN-USED	NA	NA	NA	19302
14118	2016-07-03 23:00:00	13682	2016-11-03 23:00:00	4711	906830	C32	900	231	Glo	4	337	B	NA	NA	NA	287
14118	2016-07-03 23:00:00	13682	2016-11-03 23:00:00	4711	906830	C32	900	231	Glo	4	338	UN-USED	NA	NA	NA	42146
14118	2016-07-03 23:00:00	13682	2016-11-03 23:00:00	4711	906830	C32	900	231	Glo	4	339	NC-1	4000	DMSO	NA	37749
14118	2016-07-03 23:00:00	13682	2016-11-03 23:00:00	4711	906830	C32	900	231	Glo	4	340	L5-D1-S	1007	Docetaxel	0.0125	27904
14118	2016-07-03 23:00:00	13682	2016-11-03 23:00:00	4711	906830	C32	900	231	Glo	4	341	L5-D2-S	1007	Docetaxel	0.00395319	28768
14118	2016-07-03 23:00:00	13682	2016-11-03 23:00:00	4711	906830	C32	900	231	Glo	4	342	L5-D3-S	1007	Docetaxel	0.00125022	31727
14118	2016-07-03 23:00:00	13682	2016-11-03 23:00:00	4711	906830	C32	900	231	Glo	4	343	L5-D4-S	1007	Docetaxel	0.000395389	33925
14118	2016-07-03 23:00:00	13682	2016-11-03 23:00:00	4711	906830	C32	900	231	Glo	4	344	L5-D5-S	1007	Docetaxel	0.000125044	31536
14118	2016-07-03 23:00:00	13682	2016-11-03 23:00:00	4711	906830	C32	900	231	Glo	4	345	L5-D6-S	1007	Docetaxel	3.95e-05	33352
14118	2016-07-03 23:00:00	13682	2016-11-03 23:00:00	4711	906830	C32	900	231	Glo	4	346	L5-D7-S	1007	Docetaxel	1.25e-05	28764
14118	2016-07-03 23:00:00	13682	2016-11-03 23:00:00	4711	906830	C32	900	231	Glo	4	361	PC1-D5-S	1862	MG-132	0.015625	31536
14118	2016-07-03 23:00:00	13682	2016-11-03 23:00:00	4711	906830	C32	900	231	Glo	4	369	NC-1	4000	DMSO	NA	32778
14118	2016-07-03 23:00:00	13682	2016-11-03 23:00:00	4711	906830	C32	900	231	Glo	4	370	NC-1	4000	DMSO	NA	28573
14118	2016-07-03 23:00:00	13682	2016-11-03 23:00:00	4711	906830	C32	900	231	Glo	4	371	NC-1	4000	DMSO	NA	29433
14118	2016-07-03 23:00:00	13682	2016-11-03 23:00:00	4711	906830	C32	900	231	Glo	4	372	PC1-D1-S	1862	MG-132	4	2389
14118	2016-07-03 23:00:00	13682	2016-11-03 23:00:00	4711	906830	C32	900	231	Glo	4	373	PC2-D1-S	1034	Staurosporine	2	2866
14118	2016-07-03 23:00:00	13682	2016-11-03 23:00:00	4711	906830	C32	900	231	Glo	4	374	NC-1	4000	DMSO	NA	31153
14118	2016-07-03 23:00:00	13682	2016-11-03 23:00:00	4711	906830	C32	900	231	Glo	4	375	NC-1	4000	DMSO	NA	30293
14118	2016-07-03 23:00:00	13682	2016-11-03 23:00:00	4711	906830	C32	900	231	Glo	4	383	UN-USED	NA	NA	NA	37749
14118	2016-07-03 23:00:00	13682	2016-11-03 23:00:00	4711	906830	C32	900	231	Glo	4	384	UN-USED	NA	NA	NA	21883
14118	2016-07-03 23:00:00	13682	2016-11-03 23:00:00	4711	906830	C32	900	231	Glo	4	385	B	NA	NA	NA	287
14118	2016-07-03 23:00:00	13682	2016-11-03 23:00:00	4711	906830	C32	900	231	Glo	4	386	UN-USED	NA	NA	NA	41763
14118	2016-07-03 23:00:00	13682	2016-11-03 23:00:00	4711	906830	C32	900	231	Glo	4	387	NC-1	4000	DMSO	NA	32109
14118	2016-07-03 23:00:00	13682	2016-11-03 23:00:00	4711	906830	C32	900	231	Glo	4	388	L6-D1-S	1010	Gefitinib	2	34021
14118	2016-07-03 23:00:00	13682	2016-11-03 23:00:00	4711	906830	C32	900	231	Glo	4	389	L6-D2-S	1010	Gefitinib	0.632511	33256
14118	2016-07-03 23:00:00	13682	2016-11-03 23:00:00	4711	906830	C32	900	231	Glo	4	390	L6-D3-S	1010	Gefitinib	0.200035	28668
14118	2016-07-03 23:00:00	13682	2016-11-03 23:00:00	4711	906830	C32	900	231	Glo	4	391	L6-D4-S	1010	Gefitinib	0.0632622	28573
14118	2016-07-03 23:00:00	13682	2016-11-03 23:00:00	4711	906830	C32	900	231	Glo	4	392	L6-D5-S	1010	Gefitinib	0.020007	30771
14118	2016-07-03 23:00:00	13682	2016-11-03 23:00:00	4711	906830	C32	900	231	Glo	4	393	L6-D6-S	1010	Gefitinib	0.00632733	30102
14118	2016-07-03 23:00:00	13682	2016-11-03 23:00:00	4711	906830	C32	900	231	Glo	4	394	L6-D7-S	1010	Gefitinib	0.00200105	30198
14118	2016-07-03 23:00:00	13682	2016-11-03 23:00:00	4711	906830	C32	900	231	Glo	4	430	NC-1	4000	DMSO	NA	36028
14118	2016-07-03 23:00:00	13682	2016-11-03 23:00:00	4711	906830	C32	900	231	Glo	4	431	UN-USED	NA	NA	NA	36219
14118	2016-07-03 23:00:00	13682	2016-11-03 23:00:00	4711	906830	C32	900	231	Glo	4	432	UN-USED	NA	NA	NA	20354
14118	2016-07-03 23:00:00	13682	2016-11-03 23:00:00	4711	906830	C32	900	231	Glo	4	433	B	NA	NA	NA	191
14118	2016-07-03 23:00:00	13682	2016-11-03 23:00:00	4711	906830	C32	900	231	Glo	4	434	UN-USED	NA	NA	NA	42719
14118	2016-07-03 23:00:00	13682	2016-11-03 23:00:00	4711	906830	C32	900	231	Glo	4	435	NC-1	4000	DMSO	NA	38227
14118	2016-07-03 23:00:00	13682	2016-11-03 23:00:00	4711	906830	C32	900	231	Glo	4	478	NC-1	4000	DMSO	NA	29624
14118	2016-07-03 23:00:00	13682	2016-11-03 23:00:00	4711	906830	C32	900	231	Glo	4	479	UN-USED	NA	NA	NA	35932
14118	2016-07-03 23:00:00	13682	2016-11-03 23:00:00	4711	906830	C32	900	231	Glo	4	480	UN-USED	NA	NA	NA	25897
14118	2016-07-03 23:00:00	13682	2016-11-03 23:00:00	4711	906830	C32	900	231	Glo	4	481	B	NA	NA	NA	191
14118	2016-07-03 23:00:00	13682	2016-11-03 23:00:00	4711	906830	C32	900	231	Glo	4	482	UN-USED	NA	NA	NA	42528
14118	2016-07-03 23:00:00	13682	2016-11-03 23:00:00	4711	906830	C32	900	231	Glo	4	483	L8-D1-S	1012	Vorinostat	10	23125
14118	2016-07-03 23:00:00	13682	2016-11-03 23:00:00	4711	906830	C32	900	231	Glo	4	484	L8-D2-S	1012	Vorinostat	3.16256	28955
14118	2016-07-03 23:00:00	13682	2016-11-03 23:00:00	4711	906830	C32	900	231	Glo	4	485	L8-D3-S	1012	Vorinostat	1.00018	26852
14118	2016-07-03 23:00:00	13682	2016-11-03 23:00:00	4711	906830	C32	900	231	Glo	4	486	L8-D4-S	1012	Vorinostat	0.316311	29720
14118	2016-07-03 23:00:00	13682	2016-11-03 23:00:00	4711	906830	C32	900	231	Glo	4	487	L8-D5-S	1012	Vorinostat	0.100035	28191
14118	2016-07-03 23:00:00	13682	2016-11-03 23:00:00	4711	906830	C32	900	231	Glo	4	488	L8-D6-S	1012	Vorinostat	0.0316367	27139
14118	2016-07-03 23:00:00	13682	2016-11-03 23:00:00	4711	906830	C32	900	231	Glo	4	489	L8-D7-S	1012	Vorinostat	0.0100053	30102
14118	2016-07-03 23:00:00	13682	2016-11-03 23:00:00	4711	906830	C32	900	231	Glo	4	490	NC-1	4000	DMSO	NA	28860
14118	2016-07-03 23:00:00	13682	2016-11-03 23:00:00	4711	906830	C32	900	231	Glo	4	491	NC-1	4000	DMSO	NA	26183
14118	2016-07-03 23:00:00	13682	2016-11-03 23:00:00	4711	906830	C32	900	231	Glo	4	492	PC2-D1-S	1034	Staurosporine	2	2289
14118	2016-07-03 23:00:00	13682	2016-11-03 23:00:00	4711	906830	C32	900	231	Glo	4	493	PC1-D1-S	1862	MG-132	4	1529
14118	2016-07-03 23:00:00	13682	2016-11-03 23:00:00	4711	906830	C32	900	231	Glo	4	494	NC-1	4000	DMSO	NA	26948
14118	2016-07-03 23:00:00	13682	2016-11-03 23:00:00	4711	906830	C32	900	231	Glo	4	495	NC-1	4000	DMSO	NA	27999
14118	2016-07-03 23:00:00	13682	2016-11-03 23:00:00	4711	906830	C32	900	231	Glo	4	496	NC-1	4000	DMSO	NA	33925
14118	2016-07-03 23:00:00	13682	2016-11-03 23:00:00	4711	906830	C32	900	231	Glo	4	497	NC-1	4000	DMSO	NA	29624
14118	2016-07-03 23:00:00	13682	2016-11-03 23:00:00	4711	906830	C32	900	231	Glo	4	519	NC-1	4000	DMSO	NA	22074
14118	2016-07-03 23:00:00	13682	2016-11-03 23:00:00	4711	906830	C32	900	231	Glo	4	527	UN-USED	NA	NA	NA	35263
14118	2016-07-03 23:00:00	13682	2016-11-03 23:00:00	4711	906830	C32	900	231	Glo	4	528	UN-USED	NA	NA	NA	21118
14118	2016-07-03 23:00:00	13682	2016-11-03 23:00:00	4711	906830	C32	900	231	Glo	4	529	B	NA	NA	NA	191
14118	2016-07-03 23:00:00	13682	2016-11-03 23:00:00	4711	906830	C32	900	231	Glo	4	530	UN-USED	NA	NA	NA	36888
14118	2016-07-03 23:00:00	13682	2016-11-03 23:00:00	4711	906830	C32	900	231	Glo	4	531	L9-D1-S	1013	Nilotinib	2	34594
14118	2016-07-03 23:00:00	13682	2016-11-03 23:00:00	4711	906830	C32	900	231	Glo	4	532	L9-D2-S	1013	Nilotinib	0.632511	30962
14118	2016-07-03 23:00:00	13682	2016-11-03 23:00:00	4711	906830	C32	900	231	Glo	4	533	L9-D3-S	1013	Nilotinib	0.200035	30771
14118	2016-07-03 23:00:00	13682	2016-11-03 23:00:00	4711	906830	C32	900	231	Glo	4	534	L9-D4-S	1013	Nilotinib	0.0632622	30676
14118	2016-07-03 23:00:00	13682	2016-11-03 23:00:00	4711	906830	C32	900	231	Glo	4	535	L9-D5-S	1013	Nilotinib	0.020007	32683
14118	2016-07-03 23:00:00	13682	2016-11-03 23:00:00	4711	906830	C32	900	231	Glo	4	536	L9-D6-S	1013	Nilotinib	0.00632733	31727
14118	2016-07-03 23:00:00	13682	2016-11-03 23:00:00	4711	906830	C32	900	231	Glo	4	537	L9-D7-S	1013	Nilotinib	0.00200105	31440
14118	2016-07-03 23:00:00	13682	2016-11-03 23:00:00	4711	906830	C32	900	231	Glo	4	552	NC-1	4000	DMSO	NA	24368
14118	2016-07-03 23:00:00	13682	2016-11-03 23:00:00	4711	906830	C32	900	231	Glo	4	560	NC-1	4000	DMSO	NA	30293
14118	2016-07-03 23:00:00	13682	2016-11-03 23:00:00	4711	906830	C32	900	231	Glo	4	561	PC2-D5-S	1034	Staurosporine	0.0078125	24750
14118	2016-07-03 23:00:00	13682	2016-11-03 23:00:00	4711	906830	C32	900	231	Glo	4	562	PC2-D4-S	1034	Staurosporine	0.03125	19398
14118	2016-07-03 23:00:00	13682	2016-11-03 23:00:00	4711	906830	C32	900	231	Glo	4	563	PC2-D3-S	1034	Staurosporine	0.125	18060
14118	2016-07-03 23:00:00	13682	2016-11-03 23:00:00	4711	906830	C32	900	231	Glo	4	564	PC2-D2-S	1034	Staurosporine	0.5	9460
14118	2016-07-03 23:00:00	13682	2016-11-03 23:00:00	4711	906830	C32	900	231	Glo	4	565	PC2-D1-S	1034	Staurosporine	2	2389
14118	2016-07-03 23:00:00	13682	2016-11-03 23:00:00	4711	906830	C32	900	231	Glo	4	566	NC-1	4000	DMSO	NA	22934
14118	2016-07-03 23:00:00	13682	2016-11-03 23:00:00	4711	906830	C32	900	231	Glo	4	567	PC1-D1-S	1862	MG-132	4	3249
14118	2016-07-03 23:00:00	13682	2016-11-03 23:00:00	4711	906830	C32	900	231	Glo	4	575	UN-USED	NA	NA	NA	36028
14118	2016-07-03 23:00:00	13682	2016-11-03 23:00:00	4711	906830	C32	900	231	Glo	4	576	UN-USED	NA	NA	NA	23507
14118	2016-07-03 23:00:00	13682	2016-11-03 23:00:00	4711	906830	C32	900	231	Glo	4	577	B	NA	NA	NA	96
14118	2016-07-03 23:00:00	13682	2016-11-03 23:00:00	4711	906830	C32	900	231	Glo	4	578	UN-USED	NA	NA	NA	41572
14118	2016-07-03 23:00:00	13682	2016-11-03 23:00:00	4711	906830	C32	900	231	Glo	4	579	L10-D1-S	1022	AZD7762	10	10988
14118	2016-07-03 23:00:00	13682	2016-11-03 23:00:00	4711	906830	C32	900	231	Glo	4	580	L10-D2-S	1022	AZD7762	3.16256	15862
14118	2016-07-03 23:00:00	13682	2016-11-03 23:00:00	4711	906830	C32	900	231	Glo	4	581	L10-D3-S	1022	AZD7762	1.00018	15480
14118	2016-07-03 23:00:00	13682	2016-11-03 23:00:00	4711	906830	C32	900	231	Glo	4	582	L10-D4-S	1022	AZD7762	0.316311	20163
14118	2016-07-03 23:00:00	13682	2016-11-03 23:00:00	4711	906830	C32	900	231	Glo	4	583	L10-D5-S	1022	AZD7762	0.100035	28477
14118	2016-07-03 23:00:00	13682	2016-11-03 23:00:00	4711	906830	C32	900	231	Glo	4	584	L10-D6-S	1022	AZD7762	0.0316367	30198
14118	2016-07-03 23:00:00	13682	2016-11-03 23:00:00	4711	906830	C32	900	231	Glo	4	585	L10-D7-S	1022	AZD7762	0.0100053	28668
14118	2016-07-03 23:00:00	13682	2016-11-03 23:00:00	4711	906830	C32	900	231	Glo	4	600	NC-1	4000	DMSO	NA	30293
14118	2016-07-03 23:00:00	13682	2016-11-03 23:00:00	4711	906830	C32	900	231	Glo	4	615	NC-1	4000	DMSO	NA	25801
14118	2016-07-03 23:00:00	13682	2016-11-03 23:00:00	4711	906830	C32	900	231	Glo	4	623	UN-USED	NA	NA	NA	34403
14118	2016-07-03 23:00:00	13682	2016-11-03 23:00:00	4711	906830	C32	900	231	Glo	4	624	UN-USED	NA	NA	NA	23699
14118	2016-07-03 23:00:00	13682	2016-11-03 23:00:00	4711	906830	C32	900	231	Glo	4	625	B	NA	NA	NA	287
14118	2016-07-03 23:00:00	13682	2016-11-03 23:00:00	4711	906830	C32	900	231	Glo	4	626	UN-USED	NA	NA	NA	41954
14118	2016-07-03 23:00:00	13682	2016-11-03 23:00:00	4711	906830	C32	900	231	Glo	4	627	L11-D1-S	1032	Afatinib	10	23030
14118	2016-07-03 23:00:00	13682	2016-11-03 23:00:00	4711	906830	C32	900	231	Glo	4	628	L11-D2-S	1032	Afatinib	3.16256	30771
14118	2016-07-03 23:00:00	13682	2016-11-03 23:00:00	4711	906830	C32	900	231	Glo	4	629	L11-D3-S	1032	Afatinib	1.00018	31153
14118	2016-07-03 23:00:00	13682	2016-11-03 23:00:00	4711	906830	C32	900	231	Glo	4	630	L11-D4-S	1032	Afatinib	0.316311	32109
14118	2016-07-03 23:00:00	13682	2016-11-03 23:00:00	4711	906830	C32	900	231	Glo	4	631	L11-D5-S	1032	Afatinib	0.100035	30676
14118	2016-07-03 23:00:00	13682	2016-11-03 23:00:00	4711	906830	C32	900	231	Glo	4	632	L11-D6-S	1032	Afatinib	0.0316367	32587
14118	2016-07-03 23:00:00	13682	2016-11-03 23:00:00	4711	906830	C32	900	231	Glo	4	633	L11-D7-S	1032	Afatinib	0.0100053	30389
14118	2016-07-03 23:00:00	13682	2016-11-03 23:00:00	4711	906830	C32	900	231	Glo	4	634	L35-D1-S	1199	Tamoxifen	10	24368
14118	2016-07-03 23:00:00	13682	2016-11-03 23:00:00	4711	906830	C32	900	231	Glo	4	635	L35-D2-S	1199	Tamoxifen	3.16256	30676
14118	2016-07-03 23:00:00	13682	2016-11-03 23:00:00	4711	906830	C32	900	231	Glo	4	636	L35-D3-S	1199	Tamoxifen	1.00018	25610
14118	2016-07-03 23:00:00	13682	2016-11-03 23:00:00	4711	906830	C32	900	231	Glo	4	637	L35-D4-S	1199	Tamoxifen	0.316311	26661
14118	2016-07-03 23:00:00	13682	2016-11-03 23:00:00	4711	906830	C32	900	231	Glo	4	638	L35-D5-S	1199	Tamoxifen	0.100035	30102
14118	2016-07-03 23:00:00	13682	2016-11-03 23:00:00	4711	906830	C32	900	231	Glo	4	639	L35-D6-S	1199	Tamoxifen	0.0316367	28668
14118	2016-07-03 23:00:00	13682	2016-11-03 23:00:00	4711	906830	C32	900	231	Glo	4	640	L35-D7-S	1199	Tamoxifen	0.0100053	26661
14118	2016-07-03 23:00:00	13682	2016-11-03 23:00:00	4711	906830	C32	900	231	Glo	4	641	NC-1	4000	DMSO	NA	27044
14118	2016-07-03 23:00:00	13682	2016-11-03 23:00:00	4711	906830	C32	900	231	Glo	4	663	NC-1	4000	DMSO	NA	27617
14118	2016-07-03 23:00:00	13682	2016-11-03 23:00:00	4711	906830	C32	900	231	Glo	4	671	UN-USED	NA	NA	NA	34977
14118	2016-07-03 23:00:00	13682	2016-11-03 23:00:00	4711	906830	C32	900	231	Glo	4	672	UN-USED	NA	NA	NA	25897
14118	2016-07-03 23:00:00	13682	2016-11-03 23:00:00	4711	906830	C32	900	231	Glo	4	673	B	NA	NA	NA	96
14118	2016-07-03 23:00:00	13682	2016-11-03 23:00:00	4711	906830	C32	900	231	Glo	4	674	UN-USED	NA	NA	NA	39278
14118	2016-07-03 23:00:00	13682	2016-11-03 23:00:00	4711	906830	C32	900	231	Glo	4	675	NC-1	4000	DMSO	NA	34977
14118	2016-07-03 23:00:00	13682	2016-11-03 23:00:00	4711	906830	C32	900	231	Glo	4	676	PC2-D1-S	1034	Staurosporine	2	1815
14118	2016-07-03 23:00:00	13682	2016-11-03 23:00:00	4711	906830	C32	900	231	Glo	4	677	PC1-D1-S	1862	MG-132	4	1051
14118	2016-07-03 23:00:00	13682	2016-11-03 23:00:00	4711	906830	C32	900	231	Glo	4	678	NC-1	4000	DMSO	NA	29911
14118	2016-07-03 23:00:00	13682	2016-11-03 23:00:00	4711	906830	C32	900	231	Glo	4	679	NC-0	NA	NA	NA	28768
14118	2016-07-03 23:00:00	13682	2016-11-03 23:00:00	4711	906830	C32	900	231	Glo	4	680	NC-1	4000	DMSO	NA	30293
14118	2016-07-03 23:00:00	13682	2016-11-03 23:00:00	4711	906830	C32	900	231	Glo	4	681	NC-1	4000	DMSO	NA	30771
14118	2016-07-03 23:00:00	13682	2016-11-03 23:00:00	4711	906830	C32	900	231	Glo	4	689	NC-1	4000	DMSO	NA	26566
14118	2016-07-03 23:00:00	13682	2016-11-03 23:00:00	4711	906830	C32	900	231	Glo	4	711	NC-1	4000	DMSO	NA	25323
14118	2016-07-03 23:00:00	13682	2016-11-03 23:00:00	4711	906830	C32	900	231	Glo	4	719	UN-USED	NA	NA	NA	38227
14118	2016-07-03 23:00:00	13682	2016-11-03 23:00:00	4711	906830	C32	900	231	Glo	4	720	UN-USED	NA	NA	NA	24654
14118	2016-07-03 23:00:00	13682	2016-11-03 23:00:00	4711	906830	C32	900	231	Glo	4	721	B	NA	NA	NA	287
14118	2016-07-03 23:00:00	13682	2016-11-03 23:00:00	4711	906830	C32	900	231	Glo	4	722	UN-USED	NA	NA	NA	37940
14118	2016-07-03 23:00:00	13682	2016-11-03 23:00:00	4711	906830	C32	900	231	Glo	4	723	L12-D1-S	1036	PLX4720	10	13282
14118	2016-07-03 23:00:00	13682	2016-11-03 23:00:00	4711	906830	C32	900	231	Glo	4	724	L12-D2-S	1036	PLX4720	3.16256	12900
14118	2016-07-03 23:00:00	13682	2016-11-03 23:00:00	4711	906830	C32	900	231	Glo	4	725	L12-D3-S	1036	PLX4720	1.00018	18729
14118	2016-07-03 23:00:00	13682	2016-11-03 23:00:00	4711	906830	C32	900	231	Glo	4	726	L12-D4-S	1036	PLX4720	0.316311	27713
14118	2016-07-03 23:00:00	13682	2016-11-03 23:00:00	4711	906830	C32	900	231	Glo	4	727	L12-D5-S	1036	PLX4720	0.100035	30102
14118	2016-07-03 23:00:00	13682	2016-11-03 23:00:00	4711	906830	C32	900	231	Glo	4	728	L12-D6-S	1036	PLX4720	0.0316367	34403
14118	2016-07-03 23:00:00	13682	2016-11-03 23:00:00	4711	906830	C32	900	231	Glo	4	729	L12-D7-S	1036	PLX4720	0.0100053	32014
14118	2016-07-03 23:00:00	13682	2016-11-03 23:00:00	4711	906830	C32	900	231	Glo	4	730	NC-1	4000	DMSO	NA	28191
14118	2016-07-03 23:00:00	13682	2016-11-03 23:00:00	4711	906830	C32	900	231	Glo	4	738	NC-0	NA	NA	NA	28286
14118	2016-07-03 23:00:00	13682	2016-11-03 23:00:00	4711	906830	C32	900	231	Glo	4	739	NC-1	4000	DMSO	NA	30676
14118	2016-07-03 23:00:00	13682	2016-11-03 23:00:00	4711	906830	C32	900	231	Glo	4	740	NC-1	4000	DMSO	NA	27713
14118	2016-07-03 23:00:00	13682	2016-11-03 23:00:00	4711	906830	C32	900	231	Glo	4	741	PC2-D1-S	1034	Staurosporine	2	2102
14118	2016-07-03 23:00:00	13682	2016-11-03 23:00:00	4711	906830	C32	900	231	Glo	4	742	PC1-D1-S	1862	MG-132	4	2289
14118	2016-07-03 23:00:00	13682	2016-11-03 23:00:00	4711	906830	C32	900	231	Glo	4	743	NC-1	4000	DMSO	NA	26279
14118	2016-07-03 23:00:00	13682	2016-11-03 23:00:00	4711	906830	C32	900	231	Glo	4	744	NC-1	4000	DMSO	NA	29720
14118	2016-07-03 23:00:00	13682	2016-11-03 23:00:00	4711	906830	C32	900	231	Glo	4	759	NC-1	4000	DMSO	NA	31727
14118	2016-07-03 23:00:00	13682	2016-11-03 23:00:00	4711	906830	C32	900	231	Glo	4	767	UN-USED	NA	NA	NA	37844
14118	2016-07-03 23:00:00	13682	2016-11-03 23:00:00	4711	906830	C32	900	231	Glo	4	768	UN-USED	NA	NA	NA	25801
14118	2016-07-03 23:00:00	13682	2016-11-03 23:00:00	4711	906830	C32	900	231	Glo	4	769	B	NA	NA	NA	191
14118	2016-07-03 23:00:00	13682	2016-11-03 23:00:00	4711	906830	C32	900	231	Glo	4	770	UN-USED	NA	NA	NA	42241
14118	2016-07-03 23:00:00	13682	2016-11-03 23:00:00	4711	906830	C32	900	231	Glo	4	771	L13-D1-S	1046	681640	10	20163
14118	2016-07-03 23:00:00	13682	2016-11-03 23:00:00	4711	906830	C32	900	231	Glo	4	772	L13-D2-S	1046	681640	3.16256	23699
14118	2016-07-03 23:00:00	13682	2016-11-03 23:00:00	4711	906830	C32	900	231	Glo	4	773	L13-D3-S	1046	681640	1.00018	25897
14118	2016-07-03 23:00:00	13682	2016-11-03 23:00:00	4711	906830	C32	900	231	Glo	4	774	L13-D4-S	1046	681640	0.316311	29624
14118	2016-07-03 23:00:00	13682	2016-11-03 23:00:00	4711	906830	C32	900	231	Glo	4	775	L13-D5-S	1046	681640	0.100035	29051
14118	2016-07-03 23:00:00	13682	2016-11-03 23:00:00	4711	906830	C32	900	231	Glo	4	776	L13-D6-S	1046	681640	0.0316367	28095
14118	2016-07-03 23:00:00	13682	2016-11-03 23:00:00	4711	906830	C32	900	231	Glo	4	777	L13-D7-S	1046	681640	0.0100053	31440
14118	2016-07-03 23:00:00	13682	2016-11-03 23:00:00	4711	906830	C32	900	231	Glo	4	778	NC-1	4000	DMSO	NA	29529
14118	2016-07-03 23:00:00	13682	2016-11-03 23:00:00	4711	906830	C32	900	231	Glo	4	779	L38-D1-S	1239	YK 4-279	20	27904
14118	2016-07-03 23:00:00	13682	2016-11-03 23:00:00	4711	906830	C32	900	231	Glo	4	780	L38-D2-S	1239	YK 4-279	6.32511	20831
14118	2016-07-03 23:00:00	13682	2016-11-03 23:00:00	4711	906830	C32	900	231	Glo	4	781	L38-D3-S	1239	YK 4-279	2.00035	26375
14118	2016-07-03 23:00:00	13682	2016-11-03 23:00:00	4711	906830	C32	900	231	Glo	4	782	L38-D4-S	1239	YK 4-279	0.632622	29242
14118	2016-07-03 23:00:00	13682	2016-11-03 23:00:00	4711	906830	C32	900	231	Glo	4	783	L38-D5-S	1239	YK 4-279	0.20007	31631
14118	2016-07-03 23:00:00	13682	2016-11-03 23:00:00	4711	906830	C32	900	231	Glo	4	784	L38-D6-S	1239	YK 4-279	0.0632733	30962
14118	2016-07-03 23:00:00	13682	2016-11-03 23:00:00	4711	906830	C32	900	231	Glo	4	785	L38-D7-S	1239	YK 4-279	0.0200105	30484
14118	2016-07-03 23:00:00	13682	2016-11-03 23:00:00	4711	906830	C32	900	231	Glo	4	793	NC-1	4000	DMSO	NA	27235
14118	2016-07-03 23:00:00	13682	2016-11-03 23:00:00	4711	906830	C32	900	231	Glo	4	794	NC-1	4000	DMSO	NA	22695
14118	2016-07-03 23:00:00	13682	2016-11-03 23:00:00	4711	906830	C32	900	231	Glo	4	795	PC2-D1-S	1034	Staurosporine	2	3058
14118	2016-07-03 23:00:00	13682	2016-11-03 23:00:00	4711	906830	C32	900	231	Glo	4	796	PC1-D1-S	1862	MG-132	4	2389
14118	2016-07-03 23:00:00	13682	2016-11-03 23:00:00	4711	906830	C32	900	231	Glo	4	797	NC-1	4000	DMSO	NA	28191
14118	2016-07-03 23:00:00	13682	2016-11-03 23:00:00	4711	906830	C32	900	231	Glo	4	798	NC-1	4000	DMSO	NA	32253
14118	2016-07-03 23:00:00	13682	2016-11-03 23:00:00	4711	906830	C32	900	231	Glo	4	799	NC-0	NA	NA	NA	30389
14118	2016-07-03 23:00:00	13682	2016-11-03 23:00:00	4711	906830	C32	900	231	Glo	4	807	NC-1	4000	DMSO	NA	29051
14118	2016-07-03 23:00:00	13682	2016-11-03 23:00:00	4711	906830	C32	900	231	Glo	4	815	UN-USED	NA	NA	NA	35455
14118	2016-07-03 23:00:00	13682	2016-11-03 23:00:00	4711	906830	C32	900	231	Glo	4	816	UN-USED	NA	NA	NA	23890
14118	2016-07-03 23:00:00	13682	2016-11-03 23:00:00	4711	906830	C32	900	231	Glo	4	817	B	NA	NA	NA	199
14118	2016-07-03 23:00:00	13682	2016-11-03 23:00:00	4711	906830	C32	900	231	Glo	4	818	UN-USED	NA	NA	NA	38991
14118	2016-07-03 23:00:00	13682	2016-11-03 23:00:00	4711	906830	C32	900	231	Glo	4	819	L14-D1-S	1047	Nutlin-3a (-)	8	28860
14118	2016-07-03 23:00:00	13682	2016-11-03 23:00:00	4711	906830	C32	900	231	Glo	4	820	L14-D2-S	1047	Nutlin-3a (-)	2.53004	26948
14118	2016-07-03 23:00:00	13682	2016-11-03 23:00:00	4711	906830	C32	900	231	Glo	4	821	L14-D3-S	1047	Nutlin-3a (-)	0.800141	33447
14118	2016-07-03 23:00:00	13682	2016-11-03 23:00:00	4711	906830	C32	900	231	Glo	4	822	L14-D4-S	1047	Nutlin-3a (-)	0.253049	34690
14118	2016-07-03 23:00:00	13682	2016-11-03 23:00:00	4711	906830	C32	900	231	Glo	4	823	L14-D5-S	1047	Nutlin-3a (-)	0.0800281	35072
14118	2016-07-03 23:00:00	13682	2016-11-03 23:00:00	4711	906830	C32	900	231	Glo	4	824	L14-D6-S	1047	Nutlin-3a (-)	0.0253093	30580
14118	2016-07-03 23:00:00	13682	2016-11-03 23:00:00	4711	906830	C32	900	231	Glo	4	825	L14-D7-S	1047	Nutlin-3a (-)	0.00800422	28668
14118	2016-07-03 23:00:00	13682	2016-11-03 23:00:00	4711	906830	C32	900	231	Glo	4	826	NC-1	4000	DMSO	NA	26470
14118	2016-07-03 23:00:00	13682	2016-11-03 23:00:00	4711	906830	C32	900	231	Glo	4	827	L39-D1-S	1259	Talazoparib	10	18251
14118	2016-07-03 23:00:00	13682	2016-11-03 23:00:00	4711	906830	C32	900	231	Glo	4	828	L39-D2-S	1259	Talazoparib	3.16256	23603
14118	2016-07-03 23:00:00	13682	2016-11-03 23:00:00	4711	906830	C32	900	231	Glo	4	829	L39-D3-S	1259	Talazoparib	1.00018	25992
14118	2016-07-03 23:00:00	13682	2016-11-03 23:00:00	4711	906830	C32	900	231	Glo	4	830	L39-D4-S	1259	Talazoparib	0.316311	27808
14118	2016-07-03 23:00:00	13682	2016-11-03 23:00:00	4711	906830	C32	900	231	Glo	4	831	L39-D5-S	1259	Talazoparib	0.100035	28477
14118	2016-07-03 23:00:00	13682	2016-11-03 23:00:00	4711	906830	C32	900	231	Glo	4	832	L39-D6-S	1259	Talazoparib	0.0316367	25801
14118	2016-07-03 23:00:00	13682	2016-11-03 23:00:00	4711	906830	C32	900	231	Glo	4	833	L39-D7-S	1259	Talazoparib	0.0100053	26948
14118	2016-07-03 23:00:00	13682	2016-11-03 23:00:00	4711	906830	C32	900	231	Glo	4	848	NC-1	4000	DMSO	NA	30484
14118	2016-07-03 23:00:00	13682	2016-11-03 23:00:00	4711	906830	C32	900	231	Glo	4	856	NC-1	4000	DMSO	NA	30676
14118	2016-07-03 23:00:00	13682	2016-11-03 23:00:00	4711	906830	C32	900	231	Glo	4	857	NC-1	4000	DMSO	NA	29720
14118	2016-07-03 23:00:00	13682	2016-11-03 23:00:00	4711	906830	C32	900	231	Glo	4	858	NC-0	NA	NA	NA	30580
14118	2016-07-03 23:00:00	13682	2016-11-03 23:00:00	4711	906830	C32	900	231	Glo	4	859	NC-1	4000	DMSO	NA	28573
14118	2016-07-03 23:00:00	13682	2016-11-03 23:00:00	4711	906830	C32	900	231	Glo	4	860	PC2-D1-S	1034	Staurosporine	2	2102
14118	2016-07-03 23:00:00	13682	2016-11-03 23:00:00	4711	906830	C32	900	231	Glo	4	861	PC1-D1-S	1862	MG-132	4	4109
14118	2016-07-03 23:00:00	13682	2016-11-03 23:00:00	4711	906830	C32	900	231	Glo	4	862	NC-1	4000	DMSO	NA	32683
14118	2016-07-03 23:00:00	13682	2016-11-03 23:00:00	4711	906830	C32	900	231	Glo	4	863	UN-USED	NA	NA	NA	38513
14118	2016-07-03 23:00:00	13682	2016-11-03 23:00:00	4711	906830	C32	900	231	Glo	4	864	UN-USED	NA	NA	NA	24750
14118	2016-07-03 23:00:00	13682	2016-11-03 23:00:00	4711	906830	C32	900	231	Glo	4	865	B	NA	NA	NA	398
14118	2016-07-03 23:00:00	13682	2016-11-03 23:00:00	4711	906830	C32	900	231	Glo	4	866	UN-USED	NA	NA	NA	40903
14118	2016-07-03 23:00:00	13682	2016-11-03 23:00:00	4711	906830	C32	900	231	Glo	4	867	L15-D1-S	1049	PD-173074	2	35932
14118	2016-07-03 23:00:00	13682	2016-11-03 23:00:00	4711	906830	C32	900	231	Glo	4	868	L15-D2-S	1049	PD-173074	0.632511	27713
14118	2016-07-03 23:00:00	13682	2016-11-03 23:00:00	4711	906830	C32	900	231	Glo	4	869	L15-D3-S	1049	PD-173074	0.200035	32778
14118	2016-07-03 23:00:00	13682	2016-11-03 23:00:00	4711	906830	C32	900	231	Glo	4	870	L15-D4-S	1049	PD-173074	0.0632622	28573
14118	2016-07-03 23:00:00	13682	2016-11-03 23:00:00	4711	906830	C32	900	231	Glo	4	871	L15-D5-S	1049	PD-173074	0.020007	29720
14118	2016-07-03 23:00:00	13682	2016-11-03 23:00:00	4711	906830	C32	900	231	Glo	4	872	L15-D6-S	1049	PD-173074	0.00632733	28860
14118	2016-07-03 23:00:00	13682	2016-11-03 23:00:00	4711	906830	C32	900	231	Glo	4	873	L15-D7-S	1049	PD-173074	0.00200105	28573
14118	2016-07-03 23:00:00	13682	2016-11-03 23:00:00	4711	906830	C32	900	231	Glo	4	874	NC-1	4000	DMSO	NA	31249
14118	2016-07-03 23:00:00	13682	2016-11-03 23:00:00	4711	906830	C32	900	231	Glo	4	875	L40-D1-S	1372	Trametinib	1	10797
14118	2016-07-03 23:00:00	13682	2016-11-03 23:00:00	4711	906830	C32	900	231	Glo	4	876	L40-D2-S	1372	Trametinib	0.316256	7262
14118	2016-07-03 23:00:00	13682	2016-11-03 23:00:00	4711	906830	C32	900	231	Glo	4	877	L40-D3-S	1372	Trametinib	0.100018	8791
14118	2016-07-03 23:00:00	13682	2016-11-03 23:00:00	4711	906830	C32	900	231	Glo	4	878	L40-D4-S	1372	Trametinib	0.0316311	10988
14118	2016-07-03 23:00:00	13682	2016-11-03 23:00:00	4711	906830	C32	900	231	Glo	4	879	L40-D5-S	1372	Trametinib	0.0100035	10702
14118	2016-07-03 23:00:00	13682	2016-11-03 23:00:00	4711	906830	C32	900	231	Glo	4	880	L40-D6-S	1372	Trametinib	0.00316367	21500
14118	2016-07-03 23:00:00	13682	2016-11-03 23:00:00	4711	906830	C32	900	231	Glo	4	881	L40-D7-S	1372	Trametinib	0.00100053	24941
14118	2016-07-03 23:00:00	13682	2016-11-03 23:00:00	4711	906830	C32	900	231	Glo	4	896	NC-1	4000	DMSO	NA	27044
14118	2016-07-03 23:00:00	13682	2016-11-03 23:00:00	4711	906830	C32	900	231	Glo	4	911	UN-USED	NA	NA	NA	36219
14118	2016-07-03 23:00:00	13682	2016-11-03 23:00:00	4711	906830	C32	900	231	Glo	4	912	UN-USED	NA	NA	NA	25132
14118	2016-07-03 23:00:00	13682	2016-11-03 23:00:00	4711	906830	C32	900	231	Glo	4	913	B	NA	NA	NA	287
14118	2016-07-03 23:00:00	13682	2016-11-03 23:00:00	4711	906830	C32	900	231	Glo	4	914	UN-USED	NA	NA	NA	36124
14118	2016-07-03 23:00:00	13682	2016-11-03 23:00:00	4711	906830	C32	900	231	Glo	4	915	L16-D1-S	1053	MK-2206	10	26777
14118	2016-07-03 23:00:00	13682	2016-11-03 23:00:00	4711	906830	C32	900	231	Glo	4	916	L16-D2-S	1053	MK-2206	3.16256	26757
14118	2016-07-03 23:00:00	13682	2016-11-03 23:00:00	4711	906830	C32	900	231	Glo	4	917	L16-D3-S	1053	MK-2206	1.00018	30389
14118	2016-07-03 23:00:00	13682	2016-11-03 23:00:00	4711	906830	C32	900	231	Glo	4	918	L16-D4-S	1053	MK-2206	0.316311	33925
14118	2016-07-03 23:00:00	13682	2016-11-03 23:00:00	4711	906830	C32	900	231	Glo	4	919	L16-D5-S	1053	MK-2206	0.100035	30771
14118	2016-07-03 23:00:00	13682	2016-11-03 23:00:00	4711	906830	C32	900	231	Glo	4	920	L16-D6-S	1053	MK-2206	0.0316367	34116
14118	2016-07-03 23:00:00	13682	2016-11-03 23:00:00	4711	906830	C32	900	231	Glo	4	921	L16-D7-S	1053	MK-2206	0.0100053	32778
14118	2016-07-03 23:00:00	13682	2016-11-03 23:00:00	4711	906830	C32	900	231	Glo	4	922	NC-1	4000	DMSO	NA	33065
14118	2016-07-03 23:00:00	13682	2016-11-03 23:00:00	4711	906830	C32	900	231	Glo	4	923	L41-D1-S	1495	Olaparib	10	27044
14118	2016-07-03 23:00:00	13682	2016-11-03 23:00:00	4711	906830	C32	900	231	Glo	4	924	L41-D2-S	1495	Olaparib	3.16256	30293
14118	2016-07-03 23:00:00	13682	2016-11-03 23:00:00	4711	906830	C32	900	231	Glo	4	925	L41-D3-S	1495	Olaparib	1.00018	28764
14118	2016-07-03 23:00:00	13682	2016-11-03 23:00:00	4711	906830	C32	900	231	Glo	4	926	L41-D4-S	1495	Olaparib	0.316311	30006
14118	2016-07-03 23:00:00	13682	2016-11-03 23:00:00	4711	906830	C32	900	231	Glo	4	927	L41-D5-S	1495	Olaparib	0.100035	27808
14118	2016-07-03 23:00:00	13682	2016-11-03 23:00:00	4711	906830	C32	900	231	Glo	4	928	L41-D6-S	1495	Olaparib	0.0316367	28764
14118	2016-07-03 23:00:00	13682	2016-11-03 23:00:00	4711	906830	C32	900	231	Glo	4	929	L41-D7-S	1495	Olaparib	0.0100053	29337
14118	2016-07-03 23:00:00	13682	2016-11-03 23:00:00	4711	906830	C32	900	231	Glo	4	937	NC-1	4000	DMSO	NA	29051
14118	2016-07-03 23:00:00	13682	2016-11-03 23:00:00	4711	906830	C32	900	231	Glo	4	959	UN-USED	NA	NA	NA	41094
14118	2016-07-03 23:00:00	13682	2016-11-03 23:00:00	4711	906830	C32	900	231	Glo	4	960	UN-USED	NA	NA	NA	27426
14118	2016-07-03 23:00:00	13682	2016-11-03 23:00:00	4711	906830	C32	900	231	Glo	4	961	B	NA	NA	NA	382
14118	2016-07-03 23:00:00	13682	2016-11-03 23:00:00	4711	906830	C32	900	231	Glo	4	962	UN-USED	NA	NA	NA	44822
14118	2016-07-03 23:00:00	13682	2016-11-03 23:00:00	4711	906830	C32	900	231	Glo	4	963	L17-D1-S	1054	PD-0332991	10	33543
14118	2016-07-03 23:00:00	13682	2016-11-03 23:00:00	4711	906830	C32	900	231	Glo	4	964	L17-D2-S	1054	PD-0332991	3.16256	32109
14118	2016-07-03 23:00:00	13682	2016-11-03 23:00:00	4711	906830	C32	900	231	Glo	4	965	L17-D3-S	1054	PD-0332991	1.00018	30293
14118	2016-07-03 23:00:00	13682	2016-11-03 23:00:00	4711	906830	C32	900	231	Glo	4	966	L17-D4-S	1054	PD-0332991	0.316311	28191
14118	2016-07-03 23:00:00	13682	2016-11-03 23:00:00	4711	906830	C32	900	231	Glo	4	967	L17-D5-S	1054	PD-0332991	0.100035	30293
14118	2016-07-03 23:00:00	13682	2016-11-03 23:00:00	4711	906830	C32	900	231	Glo	4	968	L17-D6-S	1054	PD-0332991	0.0316367	31822
14118	2016-07-03 23:00:00	13682	2016-11-03 23:00:00	4711	906830	C32	900	231	Glo	4	969	L17-D7-S	1054	PD-0332991	0.0100053	29529
14118	2016-07-03 23:00:00	13682	2016-11-03 23:00:00	4711	906830	C32	900	231	Glo	4	970	PC2-D1-S	1034	Staurosporine	2	2389
14118	2016-07-03 23:00:00	13682	2016-11-03 23:00:00	4711	906830	C32	900	231	Glo	4	971	NC-1	4000	DMSO	NA	29720
14118	2016-07-03 23:00:00	13682	2016-11-03 23:00:00	4711	906830	C32	900	231	Glo	4	972	PC1-D1-S	1862	MG-132	4	2675
14118	2016-07-03 23:00:00	13682	2016-11-03 23:00:00	4711	906830	C32	900	231	Glo	4	973	PC1-D2-S	1862	MG-132	1	2484
14118	2016-07-03 23:00:00	13682	2016-11-03 23:00:00	4711	906830	C32	900	231	Glo	4	974	PC1-D3-S	1862	MG-132	0.25	20163
14118	2016-07-03 23:00:00	13682	2016-11-03 23:00:00	4711	906830	C32	900	231	Glo	4	975	PC1-D4-S	1862	MG-132	0.0625	28668
14118	2016-07-03 23:00:00	13682	2016-11-03 23:00:00	4711	906830	C32	900	231	Glo	4	976	PC1-D5-S	1862	MG-132	0.015625	31249
14118	2016-07-03 23:00:00	13682	2016-11-03 23:00:00	4711	906830	C32	900	231	Glo	4	977	NC-1	4000	DMSO	NA	32396
14118	2016-07-03 23:00:00	13682	2016-11-03 23:00:00	4711	906830	C32	900	231	Glo	4	985	NC-1	4000	DMSO	NA	32969
14118	2016-07-03 23:00:00	13682	2016-11-03 23:00:00	4711	906830	C32	900	231	Glo	4	1007	UN-USED	NA	NA	NA	34881
14118	2016-07-03 23:00:00	13682	2016-11-03 23:00:00	4711	906830	C32	900	231	Glo	4	1008	UN-USED	NA	NA	NA	21118
14118	2016-07-03 23:00:00	13682	2016-11-03 23:00:00	4711	906830	C32	900	231	Glo	4	1009	B	NA	NA	NA	573
14118	2016-07-03 23:00:00	13682	2016-11-03 23:00:00	4711	906830	C32	900	231	Glo	4	1010	UN-USED	NA	NA	NA	42719
14118	2016-07-03 23:00:00	13682	2016-11-03 23:00:00	4711	906830	C32	900	231	Glo	4	1011	L18-D1-S	1057	BEZ235	0.25	19207
14118	2016-07-03 23:00:00	13682	2016-11-03 23:00:00	4711	906830	C32	900	231	Glo	4	1012	L18-D2-S	1057	BEZ235	0.0790639	22647
14118	2016-07-03 23:00:00	13682	2016-11-03 23:00:00	4711	906830	C32	900	231	Glo	4	1013	L18-D3-S	1057	BEZ235	0.0250044	29337
14118	2016-07-03 23:00:00	13682	2016-11-03 23:00:00	4711	906830	C32	900	231	Glo	4	1014	L18-D4-S	1057	BEZ235	0.00790778	33543
14118	2016-07-03 23:00:00	13682	2016-11-03 23:00:00	4711	906830	C32	900	231	Glo	4	1015	L18-D5-S	1057	BEZ235	0.00250088	30293
14118	2016-07-03 23:00:00	13682	2016-11-03 23:00:00	4711	906830	C32	900	231	Glo	4	1016	L18-D6-S	1057	BEZ235	0.000790917	30867
14118	2016-07-03 23:00:00	13682	2016-11-03 23:00:00	4711	906830	C32	900	231	Glo	4	1017	L18-D7-S	1057	BEZ235	0.000250132	32492
14118	2016-07-03 23:00:00	13682	2016-11-03 23:00:00	4711	906830	C32	900	231	Glo	4	1018	NC-1	4000	DMSO	NA	29337
14118	2016-07-03 23:00:00	13682	2016-11-03 23:00:00	4711	906830	C32	900	231	Glo	4	1019	L42-D1-S	1510	Lisitinib	10	27999
14118	2016-07-03 23:00:00	13682	2016-11-03 23:00:00	4711	906830	C32	900	231	Glo	4	1020	L42-D2-S	1510	Lisitinib	3.16256	27808
14118	2016-07-03 23:00:00	13682	2016-11-03 23:00:00	4711	906830	C32	900	231	Glo	4	1021	L42-D3-S	1510	Lisitinib	1.00018	30198
14118	2016-07-03 23:00:00	13682	2016-11-03 23:00:00	4711	906830	C32	900	231	Glo	4	1022	L42-D4-S	1510	Lisitinib	0.316311	28477
14118	2016-07-03 23:00:00	13682	2016-11-03 23:00:00	4711	906830	C32	900	231	Glo	4	1023	L42-D5-S	1510	Lisitinib	0.100035	27713
14118	2016-07-03 23:00:00	13682	2016-11-03 23:00:00	4711	906830	C32	900	231	Glo	4	1024	L42-D6-S	1510	Lisitinib	0.0316367	26375
14118	2016-07-03 23:00:00	13682	2016-11-03 23:00:00	4711	906830	C32	900	231	Glo	4	1025	L42-D7-S	1510	Lisitinib	0.0100053	29337
14118	2016-07-03 23:00:00	13682	2016-11-03 23:00:00	4711	906830	C32	900	231	Glo	4	1040	NC-1	4000	DMSO	NA	32205
14118	2016-07-03 23:00:00	13682	2016-11-03 23:00:00	4711	906830	C32	900	231	Glo	4	1041	NC-1	4000	DMSO	NA	30676
14118	2016-07-03 23:00:00	13682	2016-11-03 23:00:00	4711	906830	C32	900	231	Glo	4	1042	NC-1	4000	DMSO	NA	26661
14118	2016-07-03 23:00:00	13682	2016-11-03 23:00:00	4711	906830	C32	900	231	Glo	4	1043	NC-1	4000	DMSO	NA	29051
14118	2016-07-03 23:00:00	13682	2016-11-03 23:00:00	4711	906830	C32	900	231	Glo	4	1044	PC2-D1-S	1034	Staurosporine	2	2293
14118	2016-07-03 23:00:00	13682	2016-11-03 23:00:00	4711	906830	C32	900	231	Glo	4	1045	PC1-D1-S	1862	MG-132	4	3153
14118	2016-07-03 23:00:00	13682	2016-11-03 23:00:00	4711	906830	C32	900	231	Glo	4	1046	NC-1	4000	DMSO	NA	25897
14118	2016-07-03 23:00:00	13682	2016-11-03 23:00:00	4711	906830	C32	900	231	Glo	4	1047	NC-1	4000	DMSO	NA	30771
14118	2016-07-03 23:00:00	13682	2016-11-03 23:00:00	4711	906830	C32	900	231	Glo	4	1055	UN-USED	NA	NA	NA	37271
14118	2016-07-03 23:00:00	13682	2016-11-03 23:00:00	4711	906830	C32	900	231	Glo	4	1056	UN-USED	NA	NA	NA	25514
14118	2016-07-03 23:00:00	13682	2016-11-03 23:00:00	4711	906830	C32	900	231	Glo	4	1057	B	NA	NA	NA	287
14118	2016-07-03 23:00:00	13682	2016-11-03 23:00:00	4711	906830	C32	900	231	Glo	4	1058	UN-USED	NA	NA	NA	43484
14118	2016-07-03 23:00:00	13682	2016-11-03 23:00:00	4711	906830	C32	900	231	Glo	4	1059	NC-1	4000	DMSO	NA	37175
14118	2016-07-03 23:00:00	13682	2016-11-03 23:00:00	4711	906830	C32	900	231	Glo	4	1060	L19-D1-S	1058	GDC0941	10	18633
14118	2016-07-03 23:00:00	13682	2016-11-03 23:00:00	4711	906830	C32	900	231	Glo	4	1061	L19-D2-S	1058	GDC0941	3.16256	22743
14118	2016-07-03 23:00:00	13682	2016-11-03 23:00:00	4711	906830	C32	900	231	Glo	4	1062	L19-D3-S	1058	GDC0941	1.00018	26852
14118	2016-07-03 23:00:00	13682	2016-11-03 23:00:00	4711	906830	C32	900	231	Glo	4	1063	L19-D4-S	1058	GDC0941	0.316311	35168
14118	2016-07-03 23:00:00	13682	2016-11-03 23:00:00	4711	906830	C32	900	231	Glo	4	1064	L19-D5-S	1058	GDC0941	0.100035	31153
14118	2016-07-03 23:00:00	13682	2016-11-03 23:00:00	4711	906830	C32	900	231	Glo	4	1065	L19-D6-S	1058	GDC0941	0.0316367	36410
14118	2016-07-03 23:00:00	13682	2016-11-03 23:00:00	4711	906830	C32	900	231	Glo	4	1066	L19-D7-S	1058	GDC0941	0.0100053	32587
14118	2016-07-03 23:00:00	13682	2016-11-03 23:00:00	4711	906830	C32	900	231	Glo	4	1102	NC-1	4000	DMSO	NA	33925
14118	2016-07-03 23:00:00	13682	2016-11-03 23:00:00	4711	906830	C32	900	231	Glo	4	1103	UN-USED	NA	NA	NA	36028
14118	2016-07-03 23:00:00	13682	2016-11-03 23:00:00	4711	906830	C32	900	231	Glo	4	1104	UN-USED	NA	NA	NA	24176
14118	2016-07-03 23:00:00	13682	2016-11-03 23:00:00	4711	906830	C32	900	231	Glo	4	1105	B	NA	NA	NA	478
14118	2016-07-03 23:00:00	13682	2016-11-03 23:00:00	4711	906830	C32	900	231	Glo	4	1106	UN-USED	NA	NA	NA	44201
14118	2016-07-03 23:00:00	13682	2016-11-03 23:00:00	4711	906830	C32	900	231	Glo	4	1107	NC-1	4000	DMSO	NA	38800
14118	2016-07-03 23:00:00	13682	2016-11-03 23:00:00	4711	906830	C32	900	231	Glo	4	1150	NC-1	4000	DMSO	NA	35741
14118	2016-07-03 23:00:00	13682	2016-11-03 23:00:00	4711	906830	C32	900	231	Glo	4	1151	UN-USED	NA	NA	NA	43006
14118	2016-07-03 23:00:00	13682	2016-11-03 23:00:00	4711	906830	C32	900	231	Glo	4	1152	UN-USED	NA	NA	NA	22994
14118	2016-07-03 23:00:00	13682	2016-11-03 23:00:00	4711	906830	C32	900	231	Glo	4	1153	B	NA	NA	NA	299
14118	2016-07-03 23:00:00	13682	2016-11-03 23:00:00	4711	906830	C32	900	231	Glo	4	1154	UN-USED	NA	NA	NA	47212
14118	2016-07-03 23:00:00	13682	2016-11-03 23:00:00	4711	906830	C32	900	231	Glo	4	1155	L21-D1-S	1060	PD-0325901	0.25	10511
14118	2016-07-03 23:00:00	13682	2016-11-03 23:00:00	4711	906830	C32	900	231	Glo	4	1156	L21-D2-S	1060	PD-0325901	0.0790639	11562
14118	2016-07-03 23:00:00	13682	2016-11-03 23:00:00	4711	906830	C32	900	231	Glo	4	1157	L21-D3-S	1060	PD-0325901	0.0250044	16531
14118	2016-07-03 23:00:00	13682	2016-11-03 23:00:00	4711	906830	C32	900	231	Glo	4	1158	L21-D4-S	1060	PD-0325901	0.00790778	25514
14118	2016-07-03 23:00:00	13682	2016-11-03 23:00:00	4711	906830	C32	900	231	Glo	4	1159	L21-D5-S	1060	PD-0325901	0.00250088	34021
14118	2016-07-03 23:00:00	13682	2016-11-03 23:00:00	4711	906830	C32	900	231	Glo	4	1160	L21-D6-S	1060	PD-0325901	0.000790917	32492
14118	2016-07-03 23:00:00	13682	2016-11-03 23:00:00	4711	906830	C32	900	231	Glo	4	1161	L21-D7-S	1060	PD-0325901	0.000250132	32014
14118	2016-07-03 23:00:00	13682	2016-11-03 23:00:00	4711	906830	C32	900	231	Glo	4	1162	NC-1	4000	DMSO	NA	31058
14118	2016-07-03 23:00:00	13682	2016-11-03 23:00:00	4711	906830	C32	900	231	Glo	4	1163	NC-1	4000	DMSO	NA	35837
14118	2016-07-03 23:00:00	13682	2016-11-03 23:00:00	4711	906830	C32	900	231	Glo	4	1164	PC1-D1-S	1862	MG-132	4	3058
14118	2016-07-03 23:00:00	13682	2016-11-03 23:00:00	4711	906830	C32	900	231	Glo	4	1165	PC2-D1-S	1034	Staurosporine	2	2580
14118	2016-07-03 23:00:00	13682	2016-11-03 23:00:00	4711	906830	C32	900	231	Glo	4	1166	NC-1	4000	DMSO	NA	32778
14118	2016-07-03 23:00:00	13682	2016-11-03 23:00:00	4711	906830	C32	900	231	Glo	4	1167	NC-1	4000	DMSO	NA	33447
14118	2016-07-03 23:00:00	13682	2016-11-03 23:00:00	4711	906830	C32	900	231	Glo	4	1168	NC-1	4000	DMSO	NA	32396
14118	2016-07-03 23:00:00	13682	2016-11-03 23:00:00	4711	906830	C32	900	231	Glo	4	1176	PC2-D5-S	1034	Staurosporine	0.0078125	27904
14118	2016-07-03 23:00:00	13682	2016-11-03 23:00:00	4711	906830	C32	900	231	Glo	4	1198	NC-1	4000	DMSO	NA	36888
14118	2016-07-03 23:00:00	13682	2016-11-03 23:00:00	4711	906830	C32	900	231	Glo	4	1199	UN-USED	NA	NA	NA	38625
14118	2016-07-03 23:00:00	13682	2016-11-03 23:00:00	4711	906830	C32	900	231	Glo	4	1200	UN-USED	NA	NA	NA	20067
14118	2016-07-03 23:00:00	13682	2016-11-03 23:00:00	4711	906830	C32	900	231	Glo	4	1201	B	NA	NA	NA	287
14118	2016-07-03 23:00:00	13682	2016-11-03 23:00:00	4711	906830	C32	900	231	Glo	4	1202	UN-USED	NA	NA	NA	39947
14118	2016-07-03 23:00:00	13682	2016-11-03 23:00:00	4711	906830	C32	900	231	Glo	4	1203	NC-1	4000	DMSO	NA	40138
14118	2016-07-03 23:00:00	13682	2016-11-03 23:00:00	4711	906830	C32	900	231	Glo	4	1204	PC2-D1-S	1034	Staurosporine	2	2484
14118	2016-07-03 23:00:00	13682	2016-11-03 23:00:00	4711	906830	C32	900	231	Glo	4	1205	PC2-D2-S	1034	Staurosporine	0.5	8886
14118	2016-07-03 23:00:00	13682	2016-11-03 23:00:00	4711	906830	C32	900	231	Glo	4	1206	PC2-D3-S	1034	Staurosporine	0.125	21692
14118	2016-07-03 23:00:00	13682	2016-11-03 23:00:00	4711	906830	C32	900	231	Glo	4	1207	PC2-D4-S	1034	Staurosporine	0.03125	22456
14118	2016-07-03 23:00:00	13682	2016-11-03 23:00:00	4711	906830	C32	900	231	Glo	4	1208	PC2-D5-S	1034	Staurosporine	0.0078125	28764
14118	2016-07-03 23:00:00	13682	2016-11-03 23:00:00	4711	906830	C32	900	231	Glo	4	1209	NC-1	4000	DMSO	NA	32300
14118	2016-07-03 23:00:00	13682	2016-11-03 23:00:00	4711	906830	C32	900	231	Glo	4	1224	PC2-D4-S	1034	Staurosporine	0.03125	19685
14118	2016-07-03 23:00:00	13682	2016-11-03 23:00:00	4711	906830	C32	900	231	Glo	4	1225	NC-0	NA	NA	NA	32109
14118	2016-07-03 23:00:00	13682	2016-11-03 23:00:00	4711	906830	C32	900	231	Glo	4	1226	NC-1	4000	DMSO	NA	34403
14118	2016-07-03 23:00:00	13682	2016-11-03 23:00:00	4711	906830	C32	900	231	Glo	4	1227	NC-1	4000	DMSO	NA	33256
14118	2016-07-03 23:00:00	13682	2016-11-03 23:00:00	4711	906830	C32	900	231	Glo	4	1228	NC-1	4000	DMSO	NA	31153
14118	2016-07-03 23:00:00	13682	2016-11-03 23:00:00	4711	906830	C32	900	231	Glo	4	1229	PC1-D1-S	1862	MG-132	4	3822
14118	2016-07-03 23:00:00	13682	2016-11-03 23:00:00	4711	906830	C32	900	231	Glo	4	1230	PC2-D1-S	1034	Staurosporine	2	2484
14118	2016-07-03 23:00:00	13682	2016-11-03 23:00:00	4711	906830	C32	900	231	Glo	4	1231	NC-1	4000	DMSO	NA	31440
14118	2016-07-03 23:00:00	13682	2016-11-03 23:00:00	4711	906830	C32	900	231	Glo	4	1246	NC-1	4000	DMSO	NA	38991
14118	2016-07-03 23:00:00	13682	2016-11-03 23:00:00	4711	906830	C32	900	231	Glo	4	1247	UN-USED	NA	NA	NA	40234
14118	2016-07-03 23:00:00	13682	2016-11-03 23:00:00	4711	906830	C32	900	231	Glo	4	1248	UN-USED	NA	NA	NA	22647
14118	2016-07-03 23:00:00	13682	2016-11-03 23:00:00	4711	906830	C32	900	231	Glo	4	1249	B	NA	NA	NA	478
14118	2016-07-03 23:00:00	13682	2016-11-03 23:00:00	4711	906830	C32	900	231	Glo	4	1250	UN-USED	NA	NA	NA	44918
14118	2016-07-03 23:00:00	13682	2016-11-03 23:00:00	4711	906830	C32	900	231	Glo	4	1272	PC2-D3-S	1034	Staurosporine	0.125	21405
14118	2016-07-03 23:00:00	13682	2016-11-03 23:00:00	4711	906830	C32	900	231	Glo	4	1273	NC-1	4000	DMSO	NA	34785
14118	2016-07-03 23:00:00	13682	2016-11-03 23:00:00	4711	906830	C32	900	231	Glo	4	1295	UN-USED	NA	NA	NA	42528
14118	2016-07-03 23:00:00	13682	2016-11-03 23:00:00	4711	906830	C32	900	231	Glo	4	1296	UN-USED	NA	NA	NA	19589
14118	2016-07-03 23:00:00	13682	2016-11-03 23:00:00	4711	906830	C32	900	231	Glo	4	1297	B	NA	NA	NA	382
14118	2016-07-03 23:00:00	13682	2016-11-03 23:00:00	4711	906830	C32	900	231	Glo	4	1298	UN-USED	NA	NA	NA	41763
14118	2016-07-03 23:00:00	13682	2016-11-03 23:00:00	4711	906830	C32	900	231	Glo	4	1320	PC2-D2-S	1034	Staurosporine	0.5	9651
14118	2016-07-03 23:00:00	13682	2016-11-03 23:00:00	4711	906830	C32	900	231	Glo	4	1321	NC-1	4000	DMSO	NA	36410
14118	2016-07-03 23:00:00	13682	2016-11-03 23:00:00	4711	906830	C32	900	231	Glo	4	1343	UN-USED	NA	NA	NA	45109
14118	2016-07-03 23:00:00	13682	2016-11-03 23:00:00	4711	906830	C32	900	231	Glo	4	1344	UN-USED	NA	NA	NA	16627
14118	2016-07-03 23:00:00	13682	2016-11-03 23:00:00	4711	906830	C32	900	231	Glo	4	1345	B	NA	NA	NA	199
14118	2016-07-03 23:00:00	13682	2016-11-03 23:00:00	4711	906830	C32	900	231	Glo	4	1346	UN-USED	NA	NA	NA	47403
14118	2016-07-03 23:00:00	13682	2016-11-03 23:00:00	4711	906830	C32	900	231	Glo	4	1361	NC-1	4000	DMSO	NA	37462
14118	2016-07-03 23:00:00	13682	2016-11-03 23:00:00	4711	906830	C32	900	231	Glo	4	1362	NC-1	4000	DMSO	NA	36410
14118	2016-07-03 23:00:00	13682	2016-11-03 23:00:00	4711	906830	C32	900	231	Glo	4	1363	PC2-D1-S	1034	Staurosporine	2	2675
14118	2016-07-03 23:00:00	13682	2016-11-03 23:00:00	4711	906830	C32	900	231	Glo	4	1364	PC1-D1-S	1862	MG-132	4	3153
14118	2016-07-03 23:00:00	13682	2016-11-03 23:00:00	4711	906830	C32	900	231	Glo	4	1365	NC-1	4000	DMSO	NA	36410
14118	2016-07-03 23:00:00	13682	2016-11-03 23:00:00	4711	906830	C32	900	231	Glo	4	1366	NC-1	4000	DMSO	NA	34881
14118	2016-07-03 23:00:00	13682	2016-11-03 23:00:00	4711	906830	C32	900	231	Glo	4	1367	NC-1	4000	DMSO	NA	34785
14118	2016-07-03 23:00:00	13682	2016-11-03 23:00:00	4711	906830	C32	900	231	Glo	4	1368	PC2-D1-S	1034	Staurosporine	2	3917
14118	2016-07-03 23:00:00	13682	2016-11-03 23:00:00	4711	906830	C32	900	231	Glo	4	1376	NC-1	4000	DMSO	NA	38991
14118	2016-07-03 23:00:00	13682	2016-11-03 23:00:00	4711	906830	C32	900	231	Glo	4	1391	UN-USED	NA	NA	NA	48359
14118	2016-07-03 23:00:00	13682	2016-11-03 23:00:00	4711	906830	C32	900	231	Glo	4	1392	UN-USED	NA	NA	NA	2006
14118	2016-07-03 23:00:00	13682	2016-11-03 23:00:00	4711	906830	C32	900	231	Glo	4	1393	B	NA	NA	NA	382
14118	2016-07-03 23:00:00	13682	2016-11-03 23:00:00	4711	906830	C32	900	231	Glo	4	1394	UN-USED	NA	NA	NA	29911
14118	2016-07-03 23:00:00	13682	2016-11-03 23:00:00	4711	906830	C32	900	231	Glo	4	1395	NC-1	4000	DMSO	NA	43580
14118	2016-07-03 23:00:00	13682	2016-11-03 23:00:00	4711	906830	C32	900	231	Glo	4	1396	NC-1	4000	DMSO	NA	46543
14118	2016-07-03 23:00:00	13682	2016-11-03 23:00:00	4711	906830	C32	900	231	Glo	4	1397	NC-1	4000	DMSO	NA	44057
14118	2016-07-03 23:00:00	13682	2016-11-03 23:00:00	4711	906830	C32	900	231	Glo	4	1398	NC-1	4000	DMSO	NA	39278
14118	2016-07-03 23:00:00	13682	2016-11-03 23:00:00	4711	906830	C32	900	231	Glo	4	1399	PC1-D1-S	1862	MG-132	4	3249
14118	2016-07-03 23:00:00	13682	2016-11-03 23:00:00	4711	906830	C32	900	231	Glo	4	1400	PC2-D1-S	1034	Staurosporine	2	1529
14118	2016-07-03 23:00:00	13682	2016-11-03 23:00:00	4711	906830	C32	900	231	Glo	4	1401	NC-1	4000	DMSO	NA	39565
14118	2016-07-03 23:00:00	13682	2016-11-03 23:00:00	4711	906830	C32	900	231	Glo	4	1416	NC-1	4000	DMSO	NA	39660
14118	2016-07-03 23:00:00	13682	2016-11-03 23:00:00	4711	906830	C32	900	231	Glo	4	1424	NC-1	4000	DMSO	NA	38131
14118	2016-07-03 23:00:00	13682	2016-11-03 23:00:00	4711	906830	C32	900	231	Glo	4	1432	NC-1	4000	DMSO	NA	35550
14118	2016-07-03 23:00:00	13682	2016-11-03 23:00:00	4711	906830	C32	900	231	Glo	4	1433	NC-1	4000	DMSO	NA	37557
14118	2016-07-03 23:00:00	13682	2016-11-03 23:00:00	4711	906830	C32	900	231	Glo	4	1434	NC-1	4000	DMSO	NA	37844
14118	2016-07-03 23:00:00	13682	2016-11-03 23:00:00	4711	906830	C32	900	231	Glo	4	1435	PC2-D1-S	1034	Staurosporine	2	2389
14118	2016-07-03 23:00:00	13682	2016-11-03 23:00:00	4711	906830	C32	900	231	Glo	4	1436	PC1-D1-S	1862	MG-132	4	2866
14118	2016-07-03 23:00:00	13682	2016-11-03 23:00:00	4711	906830	C32	900	231	Glo	4	1437	NC-1	4000	DMSO	NA	38896
14118	2016-07-03 23:00:00	13682	2016-11-03 23:00:00	4711	906830	C32	900	231	Glo	4	1438	NC-1	4000	DMSO	NA	46447
14118	2016-07-03 23:00:00	13682	2016-11-03 23:00:00	4711	906830	C32	900	231	Glo	4	1439	UN-USED	NA	NA	NA	38896
14118	2016-07-03 23:00:00	13682	2016-11-03 23:00:00	4711	906830	C32	900	231	Glo	4	1440	UN-USED	NA	NA	NA	995
14118	2016-07-03 23:00:00	13682	2016-11-03 23:00:00	4711	906830	C32	900	231	Glo	4	1441	UN-USED	NA	NA	NA	0
14118	2016-07-03 23:00:00	13682	2016-11-03 23:00:00	4711	906830	C32	900	231	Glo	4	1442	UN-USED	NA	NA	NA	1493
14118	2016-07-03 23:00:00	13682	2016-11-03 23:00:00	4711	906830	C32	900	231	Glo	4	1443	UN-USED	NA	NA	NA	32014
14118	2016-07-03 23:00:00	13682	2016-11-03 23:00:00	4711	906830	C32	900	231	Glo	4	1444	UN-USED	NA	NA	NA	41763
14118	2016-07-03 23:00:00	13682	2016-11-03 23:00:00	4711	906830	C32	900	231	Glo	4	1445	UN-USED	NA	NA	NA	45205
14118	2016-07-03 23:00:00	13682	2016-11-03 23:00:00	4711	906830	C32	900	231	Glo	4	1446	UN-USED	NA	NA	NA	47212
14118	2016-07-03 23:00:00	13682	2016-11-03 23:00:00	4711	906830	C32	900	231	Glo	4	1447	UN-USED	NA	NA	NA	45969
14118	2016-07-03 23:00:00	13682	2016-11-03 23:00:00	4711	906830	C32	900	231	Glo	4	1448	UN-USED	NA	NA	NA	47881
14118	2016-07-03 23:00:00	13682	2016-11-03 23:00:00	4711	906830	C32	900	231	Glo	4	1449	UN-USED	NA	NA	NA	46065
14118	2016-07-03 23:00:00	13682	2016-11-03 23:00:00	4711	906830	C32	900	231	Glo	4	1450	UN-USED	NA	NA	NA	43197
14118	2016-07-03 23:00:00	13682	2016-11-03 23:00:00	4711	906830	C32	900	231	Glo	4	1451	UN-USED	NA	NA	NA	45491
14118	2016-07-03 23:00:00	13682	2016-11-03 23:00:00	4711	906830	C32	900	231	Glo	4	1452	UN-USED	NA	NA	NA	45969
14118	2016-07-03 23:00:00	13682	2016-11-03 23:00:00	4711	906830	C32	900	231	Glo	4	1453	UN-USED	NA	NA	NA	43006
14118	2016-07-03 23:00:00	13682	2016-11-03 23:00:00	4711	906830	C32	900	231	Glo	4	1454	UN-USED	NA	NA	NA	47212
14118	2016-07-03 23:00:00	13682	2016-11-03 23:00:00	4711	906830	C32	900	231	Glo	4	1455	UN-USED	NA	NA	NA	38991
14118	2016-07-03 23:00:00	13682	2016-11-03 23:00:00	4711	906830	C32	900	231	Glo	4	1456	UN-USED	NA	NA	NA	42146
14118	2016-07-03 23:00:00	13682	2016-11-03 23:00:00	4711	906830	C32	900	231	Glo	4	1457	UN-USED	NA	NA	NA	39947
14118	2016-07-03 23:00:00	13682	2016-11-03 23:00:00	4711	906830	C32	900	231	Glo	4	1458	UN-USED	NA	NA	NA	43006
14118	2016-07-03 23:00:00	13682	2016-11-03 23:00:00	4711	906830	C32	900	231	Glo	4	1459	UN-USED	NA	NA	NA	43580
14118	2016-07-03 23:00:00	13682	2016-11-03 23:00:00	4711	906830	C32	900	231	Glo	4	1460	UN-USED	NA	NA	NA	44344
14118	2016-07-03 23:00:00	13682	2016-11-03 23:00:00	4711	906830	C32	900	231	Glo	4	1461	UN-USED	NA	NA	NA	40807
14118	2016-07-03 23:00:00	13682	2016-11-03 23:00:00	4711	906830	C32	900	231	Glo	4	1462	UN-USED	NA	NA	NA	42719
14118	2016-07-03 23:00:00	13682	2016-11-03 23:00:00	4711	906830	C32	900	231	Glo	4	1463	UN-USED	NA	NA	NA	39222
14118	2016-07-03 23:00:00	13682	2016-11-03 23:00:00	4711	906830	C32	900	231	Glo	4	1464	UN-USED	NA	NA	NA	42624
14118	2016-07-03 23:00:00	13682	2016-11-03 23:00:00	4711	906830	C32	900	231	Glo	4	1465	UN-USED	NA	NA	NA	40807
14118	2016-07-03 23:00:00	13682	2016-11-03 23:00:00	4711	906830	C32	900	231	Glo	4	1466	UN-USED	NA	NA	NA	41763
14118	2016-07-03 23:00:00	13682	2016-11-03 23:00:00	4711	906830	C32	900	231	Glo	4	1467	UN-USED	NA	NA	NA	41763
14118	2016-07-03 23:00:00	13682	2016-11-03 23:00:00	4711	906830	C32	900	231	Glo	4	1468	UN-USED	NA	NA	NA	42719
14118	2016-07-03 23:00:00	13682	2016-11-03 23:00:00	4711	906830	C32	900	231	Glo	4	1469	UN-USED	NA	NA	NA	40807
14118	2016-07-03 23:00:00	13682	2016-11-03 23:00:00	4711	906830	C32	900	231	Glo	4	1470	UN-USED	NA	NA	NA	39660
14118	2016-07-03 23:00:00	13682	2016-11-03 23:00:00	4711	906830	C32	900	231	Glo	4	1471	UN-USED	NA	NA	NA	41094
14118	2016-07-03 23:00:00	13682	2016-11-03 23:00:00	4711	906830	C32	900	231	Glo	4	1472	UN-USED	NA	NA	NA	42815
14118	2016-07-03 23:00:00	13682	2016-11-03 23:00:00	4711	906830	C32	900	231	Glo	4	1473	UN-USED	NA	NA	NA	40043
14118	2016-07-03 23:00:00	13682	2016-11-03 23:00:00	4711	906830	C32	900	231	Glo	4	1474	UN-USED	NA	NA	NA	44153
14118	2016-07-03 23:00:00	13682	2016-11-03 23:00:00	4711	906830	C32	900	231	Glo	4	1475	UN-USED	NA	NA	NA	41094
14118	2016-07-03 23:00:00	13682	2016-11-03 23:00:00	4711	906830	C32	900	231	Glo	4	1476	UN-USED	NA	NA	NA	45013
14118	2016-07-03 23:00:00	13682	2016-11-03 23:00:00	4711	906830	C32	900	231	Glo	4	1477	UN-USED	NA	NA	NA	38609
14118	2016-07-03 23:00:00	13682	2016-11-03 23:00:00	4711	906830	C32	900	231	Glo	4	1478	UN-USED	NA	NA	NA	42719
14118	2016-07-03 23:00:00	13682	2016-11-03 23:00:00	4711	906830	C32	900	231	Glo	4	1479	UN-USED	NA	NA	NA	40712
14118	2016-07-03 23:00:00	13682	2016-11-03 23:00:00	4711	906830	C32	900	231	Glo	4	1480	UN-USED	NA	NA	NA	42337
14118	2016-07-03 23:00:00	13682	2016-11-03 23:00:00	4711	906830	C32	900	231	Glo	4	1481	UN-USED	NA	NA	NA	44535
14118	2016-07-03 23:00:00	13682	2016-11-03 23:00:00	4711	906830	C32	900	231	Glo	4	1482	UN-USED	NA	NA	NA	44057
14118	2016-07-03 23:00:00	13682	2016-11-03 23:00:00	4711	906830	C32	900	231	Glo	4	1483	UN-USED	NA	NA	NA	40616
14118	2016-07-03 23:00:00	13682	2016-11-03 23:00:00	4711	906830	C32	900	231	Glo	4	1484	UN-USED	NA	NA	NA	41668
14118	2016-07-03 23:00:00	13682	2016-11-03 23:00:00	4711	906830	C32	900	231	Glo	4	1485	UN-USED	NA	NA	NA	46256
14118	2016-07-03 23:00:00	13682	2016-11-03 23:00:00	4711	906830	C32	900	231	Glo	4	1486	UN-USED	NA	NA	NA	34045
14118	2016-07-03 23:00:00	13682	2016-11-03 23:00:00	4711	906830	C32	900	231	Glo	4	1487	UN-USED	NA	NA	NA	6497
14118	2016-07-03 23:00:00	13682	2016-11-03 23:00:00	4711	906830	C32	900	231	Glo	4	1488	UN-USED	NA	NA	NA	382
14118	2016-07-03 23:00:00	13682	2016-11-03 23:00:00	4711	906830	C32	900	231	Glo	4	1489	UN-USED	NA	NA	NA	0
14118	2016-07-03 23:00:00	13682	2016-11-03 23:00:00	4711	906830	C32	900	231	Glo	4	1490	UN-USED	NA	NA	NA	287
14118	2016-07-03 23:00:00	13682	2016-11-03 23:00:00	4711	906830	C32	900	231	Glo	4	1491	UN-USED	NA	NA	NA	96
14118	2016-07-03 23:00:00	13682	2016-11-03 23:00:00	4711	906830	C32	900	231	Glo	4	1492	UN-USED	NA	NA	NA	191
14118	2016-07-03 23:00:00	13682	2016-11-03 23:00:00	4711	906830	C32	900	231	Glo	4	1493	UN-USED	NA	NA	NA	478
14118	2016-07-03 23:00:00	13682	2016-11-03 23:00:00	4711	906830	C32	900	231	Glo	4	1494	UN-USED	NA	NA	NA	573
14118	2016-07-03 23:00:00	13682	2016-11-03 23:00:00	4711	906830	C32	900	231	Glo	4	1495	UN-USED	NA	NA	NA	1624
14118	2016-07-03 23:00:00	13682	2016-11-03 23:00:00	4711	906830	C32	900	231	Glo	4	1496	UN-USED	NA	NA	NA	2588
14118	2016-07-03 23:00:00	13682	2016-11-03 23:00:00	4711	906830	C32	900	231	Glo	4	1497	UN-USED	NA	NA	NA	1911
14118	2016-07-03 23:00:00	13682	2016-11-03 23:00:00	4711	906830	C32	900	231	Glo	4	1498	UN-USED	NA	NA	NA	5924
14118	2016-07-03 23:00:00	13682	2016-11-03 23:00:00	4711	906830	C32	900	231	Glo	4	1499	UN-USED	NA	NA	NA	4204
14118	2016-07-03 23:00:00	13682	2016-11-03 23:00:00	4711	906830	C32	900	231	Glo	4	1500	UN-USED	NA	NA	NA	5176
14118	2016-07-03 23:00:00	13682	2016-11-03 23:00:00	4711	906830	C32	900	231	Glo	4	1501	UN-USED	NA	NA	NA	3917
14118	2016-07-03 23:00:00	13682	2016-11-03 23:00:00	4711	906830	C32	900	231	Glo	4	1502	UN-USED	NA	NA	NA	6020
14118	2016-07-03 23:00:00	13682	2016-11-03 23:00:00	4711	906830	C32	900	231	Glo	4	1503	UN-USED	NA	NA	NA	5064
14118	2016-07-03 23:00:00	13682	2016-11-03 23:00:00	4711	906830	C32	900	231	Glo	4	1504	UN-USED	NA	NA	NA	4682
14118	2016-07-03 23:00:00	13682	2016-11-03 23:00:00	4711	906830	C32	900	231	Glo	4	1505	UN-USED	NA	NA	NA	4969
14118	2016-07-03 23:00:00	13682	2016-11-03 23:00:00	4711	906830	C32	900	231	Glo	4	1506	UN-USED	NA	NA	NA	2962
14118	2016-07-03 23:00:00	13682	2016-11-03 23:00:00	4711	906830	C32	900	231	Glo	4	1507	UN-USED	NA	NA	NA	5542
14118	2016-07-03 23:00:00	13682	2016-11-03 23:00:00	4711	906830	C32	900	231	Glo	4	1508	UN-USED	NA	NA	NA	955
14118	2016-07-03 23:00:00	13682	2016-11-03 23:00:00	4711	906830	C32	900	231	Glo	4	1509	UN-USED	NA	NA	NA	2866
14118	2016-07-03 23:00:00	13682	2016-11-03 23:00:00	4711	906830	C32	900	231	Glo	4	1510	UN-USED	NA	NA	NA	1529
14118	2016-07-03 23:00:00	13682	2016-11-03 23:00:00	4711	906830	C32	900	231	Glo	4	1511	UN-USED	NA	NA	NA	3535
14118	2016-07-03 23:00:00	13682	2016-11-03 23:00:00	4711	906830	C32	900	231	Glo	4	1512	UN-USED	NA	NA	NA	3249
14118	2016-07-03 23:00:00	13682	2016-11-03 23:00:00	4711	906830	C32	900	231	Glo	4	1513	UN-USED	NA	NA	NA	2484
14118	2016-07-03 23:00:00	13682	2016-11-03 23:00:00	4711	906830	C32	900	231	Glo	4	1514	UN-USED	NA	NA	NA	3981
14118	2016-07-03 23:00:00	13682	2016-11-03 23:00:00	4711	906830	C32	900	231	Glo	4	1515	UN-USED	NA	NA	NA	2389
14118	2016-07-03 23:00:00	13682	2016-11-03 23:00:00	4711	906830	C32	900	231	Glo	4	1516	UN-USED	NA	NA	NA	3440
14118	2016-07-03 23:00:00	13682	2016-11-03 23:00:00	4711	906830	C32	900	231	Glo	4	1517	UN-USED	NA	NA	NA	1338
14118	2016-07-03 23:00:00	13682	2016-11-03 23:00:00	4711	906830	C32	900	231	Glo	4	1518	UN-USED	NA	NA	NA	2962
14118	2016-07-03 23:00:00	13682	2016-11-03 23:00:00	4711	906830	C32	900	231	Glo	4	1519	UN-USED	NA	NA	NA	860
14118	2016-07-03 23:00:00	13682	2016-11-03 23:00:00	4711	906830	C32	900	231	Glo	4	1520	UN-USED	NA	NA	NA	3153
14118	2016-07-03 23:00:00	13682	2016-11-03 23:00:00	4711	906830	C32	900	231	Glo	4	1521	UN-USED	NA	NA	NA	1433
14118	2016-07-03 23:00:00	13682	2016-11-03 23:00:00	4711	906830	C32	900	231	Glo	4	1522	UN-USED	NA	NA	NA	3058
14118	2016-07-03 23:00:00	13682	2016-11-03 23:00:00	4711	906830	C32	900	231	Glo	4	1523	UN-USED	NA	NA	NA	3249
14118	2016-07-03 23:00:00	13682	2016-11-03 23:00:00	4711	906830	C32	900	231	Glo	4	1524	UN-USED	NA	NA	NA	1720
14118	2016-07-03 23:00:00	13682	2016-11-03 23:00:00	4711	906830	C32	900	231	Glo	4	1525	UN-USED	NA	NA	NA	1911
14118	2016-07-03 23:00:00	13682	2016-11-03 23:00:00	4711	906830	C32	900	231	Glo	4	1526	UN-USED	NA	NA	NA	1095
14118	2016-07-03 23:00:00	13682	2016-11-03 23:00:00	4711	906830	C32	900	231	Glo	4	1527	UN-USED	NA	NA	NA	2006
14118	2016-07-03 23:00:00	13682	2016-11-03 23:00:00	4711	906830	C32	900	231	Glo	4	1528	UN-USED	NA	NA	NA	1493
14118	2016-07-03 23:00:00	13682	2016-11-03 23:00:00	4711	906830	C32	900	231	Glo	4	1529	UN-USED	NA	NA	NA	860
14118	2016-07-03 23:00:00	13682	2016-11-03 23:00:00	4711	906830	C32	900	231	Glo	4	1530	UN-USED	NA	NA	NA	764
14118	2016-07-03 23:00:00	13682	2016-11-03 23:00:00	4711	906830	C32	900	231	Glo	4	1531	UN-USED	NA	NA	NA	1051
14118	2016-07-03 23:00:00	13682	2016-11-03 23:00:00	4711	906830	C32	900	231	Glo	4	1532	UN-USED	NA	NA	NA	498
14118	2016-07-03 23:00:00	13682	2016-11-03 23:00:00	4711	906830	C32	900	231	Glo	4	1533	UN-USED	NA	NA	NA	573
14118	2016-07-03 23:00:00	13682	2016-11-03 23:00:00	4711	906830	C32	900	231	Glo	4	1534	UN-USED	NA	NA	NA	669
14118	2016-07-03 23:00:00	13682	2016-11-03 23:00:00	4711	906830	C32	900	231	Glo	4	1535	UN-USED	NA	NA	NA	191
14118	2016-07-03 23:00:00	13682	2016-11-03 23:00:00	4711	906830	C32	900	231	Glo	4	1536	UN-USED	NA	NA	NA	287
14119	2016-07-03 23:00:00	13683	2016-11-03 23:00:00	4711	906830	C32	900	231	Glo	4	1	UN-USED	NA	NA	NA	96
14119	2016-07-03 23:00:00	13683	2016-11-03 23:00:00	4711	906830	C32	900	231	Glo	4	2	UN-USED	NA	NA	NA	96
14119	2016-07-03 23:00:00	13683	2016-11-03 23:00:00	4711	906830	C32	900	231	Glo	4	3	UN-USED	NA	NA	NA	597
14119	2016-07-03 23:00:00	13683	2016-11-03 23:00:00	4711	906830	C32	900	231	Glo	4	4	UN-USED	NA	NA	NA	3822
14119	2016-07-03 23:00:00	13683	2016-11-03 23:00:00	4711	906830	C32	900	231	Glo	4	5	UN-USED	NA	NA	NA	14620
14119	2016-07-03 23:00:00	13683	2016-11-03 23:00:00	4711	906830	C32	900	231	Glo	4	6	UN-USED	NA	NA	NA	20163
14119	2016-07-03 23:00:00	13683	2016-11-03 23:00:00	4711	906830	C32	900	231	Glo	4	7	UN-USED	NA	NA	NA	24941
14119	2016-07-03 23:00:00	13683	2016-11-03 23:00:00	4711	906830	C32	900	231	Glo	4	8	UN-USED	NA	NA	NA	19685
14119	2016-07-03 23:00:00	13683	2016-11-03 23:00:00	4711	906830	C32	900	231	Glo	4	9	UN-USED	NA	NA	NA	20927
14119	2016-07-03 23:00:00	13683	2016-11-03 23:00:00	4711	906830	C32	900	231	Glo	4	10	UN-USED	NA	NA	NA	22647
14119	2016-07-03 23:00:00	13683	2016-11-03 23:00:00	4711	906830	C32	900	231	Glo	4	11	UN-USED	NA	NA	NA	24272
14119	2016-07-03 23:00:00	13683	2016-11-03 23:00:00	4711	906830	C32	900	231	Glo	4	12	UN-USED	NA	NA	NA	24463
14119	2016-07-03 23:00:00	13683	2016-11-03 23:00:00	4711	906830	C32	900	231	Glo	4	13	UN-USED	NA	NA	NA	27521
14119	2016-07-03 23:00:00	13683	2016-11-03 23:00:00	4711	906830	C32	900	231	Glo	4	14	UN-USED	NA	NA	NA	20640
14119	2016-07-03 23:00:00	13683	2016-11-03 23:00:00	4711	906830	C32	900	231	Glo	4	15	UN-USED	NA	NA	NA	21978
14119	2016-07-03 23:00:00	13683	2016-11-03 23:00:00	4711	906830	C32	900	231	Glo	4	16	UN-USED	NA	NA	NA	20736
14119	2016-07-03 23:00:00	13683	2016-11-03 23:00:00	4711	906830	C32	900	231	Glo	4	17	UN-USED	NA	NA	NA	19876
14119	2016-07-03 23:00:00	13683	2016-11-03 23:00:00	4711	906830	C32	900	231	Glo	4	18	UN-USED	NA	NA	NA	22838
14119	2016-07-03 23:00:00	13683	2016-11-03 23:00:00	4711	906830	C32	900	231	Glo	4	19	UN-USED	NA	NA	NA	20067
14119	2016-07-03 23:00:00	13683	2016-11-03 23:00:00	4711	906830	C32	900	231	Glo	4	20	UN-USED	NA	NA	NA	19302
14119	2016-07-03 23:00:00	13683	2016-11-03 23:00:00	4711	906830	C32	900	231	Glo	4	21	UN-USED	NA	NA	NA	16627
14119	2016-07-03 23:00:00	13683	2016-11-03 23:00:00	4711	906830	C32	900	231	Glo	4	22	UN-USED	NA	NA	NA	21309
14119	2016-07-03 23:00:00	13683	2016-11-03 23:00:00	4711	906830	C32	900	231	Glo	4	23	UN-USED	NA	NA	NA	20927
14119	2016-07-03 23:00:00	13683	2016-11-03 23:00:00	4711	906830	C32	900	231	Glo	4	24	UN-USED	NA	NA	NA	17773
14119	2016-07-03 23:00:00	13683	2016-11-03 23:00:00	4711	906830	C32	900	231	Glo	4	25	UN-USED	NA	NA	NA	19207
14119	2016-07-03 23:00:00	13683	2016-11-03 23:00:00	4711	906830	C32	900	231	Glo	4	26	UN-USED	NA	NA	NA	16244
14119	2016-07-03 23:00:00	13683	2016-11-03 23:00:00	4711	906830	C32	900	231	Glo	4	27	UN-USED	NA	NA	NA	20354
14119	2016-07-03 23:00:00	13683	2016-11-03 23:00:00	4711	906830	C32	900	231	Glo	4	28	UN-USED	NA	NA	NA	16149
14119	2016-07-03 23:00:00	13683	2016-11-03 23:00:00	4711	906830	C32	900	231	Glo	4	29	UN-USED	NA	NA	NA	17582
14119	2016-07-03 23:00:00	13683	2016-11-03 23:00:00	4711	906830	C32	900	231	Glo	4	30	UN-USED	NA	NA	NA	19780
14119	2016-07-03 23:00:00	13683	2016-11-03 23:00:00	4711	906830	C32	900	231	Glo	4	31	UN-USED	NA	NA	NA	17487
14119	2016-07-03 23:00:00	13683	2016-11-03 23:00:00	4711	906830	C32	900	231	Glo	4	32	UN-USED	NA	NA	NA	17773
14119	2016-07-03 23:00:00	13683	2016-11-03 23:00:00	4711	906830	C32	900	231	Glo	4	33	UN-USED	NA	NA	NA	17487
14119	2016-07-03 23:00:00	13683	2016-11-03 23:00:00	4711	906830	C32	900	231	Glo	4	34	UN-USED	NA	NA	NA	19302
14119	2016-07-03 23:00:00	13683	2016-11-03 23:00:00	4711	906830	C32	900	231	Glo	4	35	UN-USED	NA	NA	NA	13855
14119	2016-07-03 23:00:00	13683	2016-11-03 23:00:00	4711	906830	C32	900	231	Glo	4	36	UN-USED	NA	NA	NA	17009
14119	2016-07-03 23:00:00	13683	2016-11-03 23:00:00	4711	906830	C32	900	231	Glo	4	37	UN-USED	NA	NA	NA	17391
14119	2016-07-03 23:00:00	13683	2016-11-03 23:00:00	4711	906830	C32	900	231	Glo	4	38	UN-USED	NA	NA	NA	18251
14119	2016-07-03 23:00:00	13683	2016-11-03 23:00:00	4711	906830	C32	900	231	Glo	4	39	UN-USED	NA	NA	NA	15002
14119	2016-07-03 23:00:00	13683	2016-11-03 23:00:00	4711	906830	C32	900	231	Glo	4	40	UN-USED	NA	NA	NA	16149
14119	2016-07-03 23:00:00	13683	2016-11-03 23:00:00	4711	906830	C32	900	231	Glo	4	41	UN-USED	NA	NA	NA	13282
14119	2016-07-03 23:00:00	13683	2016-11-03 23:00:00	4711	906830	C32	900	231	Glo	4	42	UN-USED	NA	NA	NA	13473
14119	2016-07-03 23:00:00	13683	2016-11-03 23:00:00	4711	906830	C32	900	231	Glo	4	43	UN-USED	NA	NA	NA	7740
14119	2016-07-03 23:00:00	13683	2016-11-03 23:00:00	4711	906830	C32	900	231	Glo	4	44	UN-USED	NA	NA	NA	4586
14119	2016-07-03 23:00:00	13683	2016-11-03 23:00:00	4711	906830	C32	900	231	Glo	4	45	UN-USED	NA	NA	NA	860
14119	2016-07-03 23:00:00	13683	2016-11-03 23:00:00	4711	906830	C32	900	231	Glo	4	46	UN-USED	NA	NA	NA	669
14119	2016-07-03 23:00:00	13683	2016-11-03 23:00:00	4711	906830	C32	900	231	Glo	4	47	UN-USED	NA	NA	NA	191
14119	2016-07-03 23:00:00	13683	2016-11-03 23:00:00	4711	906830	C32	900	231	Glo	4	48	UN-USED	NA	NA	NA	191
14119	2016-07-03 23:00:00	13683	2016-11-03 23:00:00	4711	906830	C32	900	231	Glo	4	49	UN-USED	NA	NA	NA	382
14119	2016-07-03 23:00:00	13683	2016-11-03 23:00:00	4711	906830	C32	900	231	Glo	4	50	UN-USED	NA	NA	NA	4678
14119	2016-07-03 23:00:00	13683	2016-11-03 23:00:00	4711	906830	C32	900	231	Glo	4	51	UN-USED	NA	NA	NA	37131
14119	2016-07-03 23:00:00	13683	2016-11-03 23:00:00	4711	906830	C32	900	231	Glo	4	52	UN-USED	NA	NA	NA	43484
14119	2016-07-03 23:00:00	13683	2016-11-03 23:00:00	4711	906830	C32	900	231	Glo	4	53	UN-USED	NA	NA	NA	38609
14119	2016-07-03 23:00:00	13683	2016-11-03 23:00:00	4711	906830	C32	900	231	Glo	4	54	UN-USED	NA	NA	NA	39278
14119	2016-07-03 23:00:00	13683	2016-11-03 23:00:00	4711	906830	C32	900	231	Glo	4	55	UN-USED	NA	NA	NA	38227
14119	2016-07-03 23:00:00	13683	2016-11-03 23:00:00	4711	906830	C32	900	231	Glo	4	56	UN-USED	NA	NA	NA	41190
14119	2016-07-03 23:00:00	13683	2016-11-03 23:00:00	4711	906830	C32	900	231	Glo	4	57	UN-USED	NA	NA	NA	38035
14119	2016-07-03 23:00:00	13683	2016-11-03 23:00:00	4711	906830	C32	900	231	Glo	4	58	UN-USED	NA	NA	NA	33547
14119	2016-07-03 23:00:00	13683	2016-11-03 23:00:00	4711	906830	C32	900	231	Glo	4	59	UN-USED	NA	NA	NA	38322
14119	2016-07-03 23:00:00	13683	2016-11-03 23:00:00	4711	906830	C32	900	231	Glo	4	60	UN-USED	NA	NA	NA	41190
14119	2016-07-03 23:00:00	13683	2016-11-03 23:00:00	4711	906830	C32	900	231	Glo	4	61	UN-USED	NA	NA	NA	38227
14119	2016-07-03 23:00:00	13683	2016-11-03 23:00:00	4711	906830	C32	900	231	Glo	4	62	UN-USED	NA	NA	NA	36888
14119	2016-07-03 23:00:00	13683	2016-11-03 23:00:00	4711	906830	C32	900	231	Glo	4	63	UN-USED	NA	NA	NA	33746
14119	2016-07-03 23:00:00	13683	2016-11-03 23:00:00	4711	906830	C32	900	231	Glo	4	64	UN-USED	NA	NA	NA	35837
14119	2016-07-03 23:00:00	13683	2016-11-03 23:00:00	4711	906830	C32	900	231	Glo	4	65	UN-USED	NA	NA	NA	33352
14119	2016-07-03 23:00:00	13683	2016-11-03 23:00:00	4711	906830	C32	900	231	Glo	4	66	UN-USED	NA	NA	NA	38131
14119	2016-07-03 23:00:00	13683	2016-11-03 23:00:00	4711	906830	C32	900	231	Glo	4	67	UN-USED	NA	NA	NA	37557
14119	2016-07-03 23:00:00	13683	2016-11-03 23:00:00	4711	906830	C32	900	231	Glo	4	68	UN-USED	NA	NA	NA	39756
14119	2016-07-03 23:00:00	13683	2016-11-03 23:00:00	4711	906830	C32	900	231	Glo	4	69	UN-USED	NA	NA	NA	40043
14119	2016-07-03 23:00:00	13683	2016-11-03 23:00:00	4711	906830	C32	900	231	Glo	4	70	UN-USED	NA	NA	NA	34403
14119	2016-07-03 23:00:00	13683	2016-11-03 23:00:00	4711	906830	C32	900	231	Glo	4	71	UN-USED	NA	NA	NA	37366
14119	2016-07-03 23:00:00	13683	2016-11-03 23:00:00	4711	906830	C32	900	231	Glo	4	72	UN-USED	NA	NA	NA	38131
14119	2016-07-03 23:00:00	13683	2016-11-03 23:00:00	4711	906830	C32	900	231	Glo	4	73	UN-USED	NA	NA	NA	39087
14119	2016-07-03 23:00:00	13683	2016-11-03 23:00:00	4711	906830	C32	900	231	Glo	4	74	UN-USED	NA	NA	NA	38609
14119	2016-07-03 23:00:00	13683	2016-11-03 23:00:00	4711	906830	C32	900	231	Glo	4	75	UN-USED	NA	NA	NA	37940
14119	2016-07-03 23:00:00	13683	2016-11-03 23:00:00	4711	906830	C32	900	231	Glo	4	76	UN-USED	NA	NA	NA	33925
14119	2016-07-03 23:00:00	13683	2016-11-03 23:00:00	4711	906830	C32	900	231	Glo	4	77	UN-USED	NA	NA	NA	35359
14119	2016-07-03 23:00:00	13683	2016-11-03 23:00:00	4711	906830	C32	900	231	Glo	4	78	UN-USED	NA	NA	NA	38035
14119	2016-07-03 23:00:00	13683	2016-11-03 23:00:00	4711	906830	C32	900	231	Glo	4	79	UN-USED	NA	NA	NA	36633
14119	2016-07-03 23:00:00	13683	2016-11-03 23:00:00	4711	906830	C32	900	231	Glo	4	80	UN-USED	NA	NA	NA	38131
14119	2016-07-03 23:00:00	13683	2016-11-03 23:00:00	4711	906830	C32	900	231	Glo	4	81	UN-USED	NA	NA	NA	37749
14119	2016-07-03 23:00:00	13683	2016-11-03 23:00:00	4711	906830	C32	900	231	Glo	4	82	UN-USED	NA	NA	NA	33925
14119	2016-07-03 23:00:00	13683	2016-11-03 23:00:00	4711	906830	C32	900	231	Glo	4	83	UN-USED	NA	NA	NA	37844
14119	2016-07-03 23:00:00	13683	2016-11-03 23:00:00	4711	906830	C32	900	231	Glo	4	84	UN-USED	NA	NA	NA	39278
14119	2016-07-03 23:00:00	13683	2016-11-03 23:00:00	4711	906830	C32	900	231	Glo	4	85	UN-USED	NA	NA	NA	36315
14119	2016-07-03 23:00:00	13683	2016-11-03 23:00:00	4711	906830	C32	900	231	Glo	4	86	UN-USED	NA	NA	NA	36697
14119	2016-07-03 23:00:00	13683	2016-11-03 23:00:00	4711	906830	C32	900	231	Glo	4	87	UN-USED	NA	NA	NA	35837
14119	2016-07-03 23:00:00	13683	2016-11-03 23:00:00	4711	906830	C32	900	231	Glo	4	88	UN-USED	NA	NA	NA	36028
14119	2016-07-03 23:00:00	13683	2016-11-03 23:00:00	4711	906830	C32	900	231	Glo	4	89	UN-USED	NA	NA	NA	38035
14119	2016-07-03 23:00:00	13683	2016-11-03 23:00:00	4711	906830	C32	900	231	Glo	4	90	UN-USED	NA	NA	NA	32874
14119	2016-07-03 23:00:00	13683	2016-11-03 23:00:00	4711	906830	C32	900	231	Glo	4	91	UN-USED	NA	NA	NA	35932
14119	2016-07-03 23:00:00	13683	2016-11-03 23:00:00	4711	906830	C32	900	231	Glo	4	92	UN-USED	NA	NA	NA	37366
14119	2016-07-03 23:00:00	13683	2016-11-03 23:00:00	4711	906830	C32	900	231	Glo	4	93	UN-USED	NA	NA	NA	39087
14119	2016-07-03 23:00:00	13683	2016-11-03 23:00:00	4711	906830	C32	900	231	Glo	4	94	UN-USED	NA	NA	NA	34308
14119	2016-07-03 23:00:00	13683	2016-11-03 23:00:00	4711	906830	C32	900	231	Glo	4	95	UN-USED	NA	NA	NA	12326
14119	2016-07-03 23:00:00	13683	2016-11-03 23:00:00	4711	906830	C32	900	231	Glo	4	96	UN-USED	NA	NA	NA	478
14119	2016-07-03 23:00:00	13683	2016-11-03 23:00:00	4711	906830	C32	900	231	Glo	4	97	B	NA	NA	NA	287
14119	2016-07-03 23:00:00	13683	2016-11-03 23:00:00	4711	906830	C32	900	231	Glo	4	98	UN-USED	NA	NA	NA	40425
14119	2016-07-03 23:00:00	13683	2016-11-03 23:00:00	4711	906830	C32	900	231	Glo	4	99	NC-1	4000	DMSO	NA	42910
14119	2016-07-03 23:00:00	13683	2016-11-03 23:00:00	4711	906830	C32	900	231	Glo	4	100	NC-1	4000	DMSO	NA	44153
14119	2016-07-03 23:00:00	13683	2016-11-03 23:00:00	4711	906830	C32	900	231	Glo	4	101	PC2-D1-S	1034	Staurosporine	2	896
14119	2016-07-03 23:00:00	13683	2016-11-03 23:00:00	4711	906830	C32	900	231	Glo	4	102	PC1-D1-S	1862	MG-132	4	764
14119	2016-07-03 23:00:00	13683	2016-11-03 23:00:00	4711	906830	C32	900	231	Glo	4	103	NC-1	4000	DMSO	NA	36124
14119	2016-07-03 23:00:00	13683	2016-11-03 23:00:00	4711	906830	C32	900	231	Glo	4	104	NC-1	4000	DMSO	NA	36602
14119	2016-07-03 23:00:00	13683	2016-11-03 23:00:00	4711	906830	C32	900	231	Glo	4	105	NC-1	4000	DMSO	NA	36028
14119	2016-07-03 23:00:00	13683	2016-11-03 23:00:00	4711	906830	C32	900	231	Glo	4	113	NC-1	4000	DMSO	NA	33161
14119	2016-07-03 23:00:00	13683	2016-11-03 23:00:00	4711	906830	C32	900	231	Glo	4	121	NC-1	4000	DMSO	NA	36793
14119	2016-07-03 23:00:00	13683	2016-11-03 23:00:00	4711	906830	C32	900	231	Glo	4	136	NC-1	4000	DMSO	NA	35550
14119	2016-07-03 23:00:00	13683	2016-11-03 23:00:00	4711	906830	C32	900	231	Glo	4	137	PC1-D1-S	1862	MG-132	4	1624
14119	2016-07-03 23:00:00	13683	2016-11-03 23:00:00	4711	906830	C32	900	231	Glo	4	138	PC2-D1-S	1034	Staurosporine	2	3058
14119	2016-07-03 23:00:00	13683	2016-11-03 23:00:00	4711	906830	C32	900	231	Glo	4	139	NC-1	4000	DMSO	NA	38609
14119	2016-07-03 23:00:00	13683	2016-11-03 23:00:00	4711	906830	C32	900	231	Glo	4	140	NC-1	4000	DMSO	NA	35359
14119	2016-07-03 23:00:00	13683	2016-11-03 23:00:00	4711	906830	C32	900	231	Glo	4	141	NC-1	4000	DMSO	NA	36410
14119	2016-07-03 23:00:00	13683	2016-11-03 23:00:00	4711	906830	C32	900	231	Glo	4	142	NC-1	4000	DMSO	NA	39182
14119	2016-07-03 23:00:00	13683	2016-11-03 23:00:00	4711	906830	C32	900	231	Glo	4	143	UN-USED	NA	NA	NA	32109
14119	2016-07-03 23:00:00	13683	2016-11-03 23:00:00	4711	906830	C32	900	231	Glo	4	144	UN-USED	NA	NA	NA	597
14119	2016-07-03 23:00:00	13683	2016-11-03 23:00:00	4711	906830	C32	900	231	Glo	4	145	B	NA	NA	NA	478
14119	2016-07-03 23:00:00	13683	2016-11-03 23:00:00	4711	906830	C32	900	231	Glo	4	146	UN-USED	NA	NA	NA	39182
14119	2016-07-03 23:00:00	13683	2016-11-03 23:00:00	4711	906830	C32	900	231	Glo	4	147	L1-D1-S	1003	Camptothecin	0.1	14811
14119	2016-07-03 23:00:00	13683	2016-11-03 23:00:00	4711	906830	C32	900	231	Glo	4	148	L1-D2-S	1003	Camptothecin	0.0316256	17869
14119	2016-07-03 23:00:00	13683	2016-11-03 23:00:00	4711	906830	C32	900	231	Glo	4	149	L1-D3-S	1003	Camptothecin	0.0100018	27426
14119	2016-07-03 23:00:00	13683	2016-11-03 23:00:00	4711	906830	C32	900	231	Glo	4	150	L1-D4-S	1003	Camptothecin	0.00316311	36315
14119	2016-07-03 23:00:00	13683	2016-11-03 23:00:00	4711	906830	C32	900	231	Glo	4	151	L1-D5-S	1003	Camptothecin	0.00100035	37828
14119	2016-07-03 23:00:00	13683	2016-11-03 23:00:00	4711	906830	C32	900	231	Glo	4	152	L1-D6-S	1003	Camptothecin	0.000316367	35837
14119	2016-07-03 23:00:00	13683	2016-11-03 23:00:00	4711	906830	C32	900	231	Glo	4	153	L1-D7-S	1003	Camptothecin	0.000100053	34308
14119	2016-07-03 23:00:00	13683	2016-11-03 23:00:00	4711	906830	C32	900	231	Glo	4	161	NC-1	4000	DMSO	NA	33447
14119	2016-07-03 23:00:00	13683	2016-11-03 23:00:00	4711	906830	C32	900	231	Glo	4	169	PC1-D1-S	1862	MG-132	4	2484
14119	2016-07-03 23:00:00	13683	2016-11-03 23:00:00	4711	906830	C32	900	231	Glo	4	170	NC-1	4000	DMSO	NA	35263
14119	2016-07-03 23:00:00	13683	2016-11-03 23:00:00	4711	906830	C32	900	231	Glo	4	171	NC-1	4000	DMSO	NA	34212
14119	2016-07-03 23:00:00	13683	2016-11-03 23:00:00	4711	906830	C32	900	231	Glo	4	172	NC-1	4000	DMSO	NA	31918
14119	2016-07-03 23:00:00	13683	2016-11-03 23:00:00	4711	906830	C32	900	231	Glo	4	173	PC2-D1-S	1034	Staurosporine	2	3058
14119	2016-07-03 23:00:00	13683	2016-11-03 23:00:00	4711	906830	C32	900	231	Glo	4	174	PC1-D1-S	1862	MG-132	4	2580
14119	2016-07-03 23:00:00	13683	2016-11-03 23:00:00	4711	906830	C32	900	231	Glo	4	175	NC-1	4000	DMSO	NA	34021
14119	2016-07-03 23:00:00	13683	2016-11-03 23:00:00	4711	906830	C32	900	231	Glo	4	176	NC-1	4000	DMSO	NA	33830
14119	2016-07-03 23:00:00	13683	2016-11-03 23:00:00	4711	906830	C32	900	231	Glo	4	191	UN-USED	NA	NA	NA	37940
14119	2016-07-03 23:00:00	13683	2016-11-03 23:00:00	4711	906830	C32	900	231	Glo	4	192	UN-USED	NA	NA	NA	1529
14119	2016-07-03 23:00:00	13683	2016-11-03 23:00:00	4711	906830	C32	900	231	Glo	4	193	B	NA	NA	NA	287
14119	2016-07-03 23:00:00	13683	2016-11-03 23:00:00	4711	906830	C32	900	231	Glo	4	194	UN-USED	NA	NA	NA	40999
14119	2016-07-03 23:00:00	13683	2016-11-03 23:00:00	4711	906830	C32	900	231	Glo	4	195	L2-D1-S	1004	Vinblastine	0.1	27426
14119	2016-07-03 23:00:00	13683	2016-11-03 23:00:00	4711	906830	C32	900	231	Glo	4	196	L2-D2-S	1004	Vinblastine	0.0316256	29433
14119	2016-07-03 23:00:00	13683	2016-11-03 23:00:00	4711	906830	C32	900	231	Glo	4	197	L2-D3-S	1004	Vinblastine	0.0100018	28286
14119	2016-07-03 23:00:00	13683	2016-11-03 23:00:00	4711	906830	C32	900	231	Glo	4	198	L2-D4-S	1004	Vinblastine	0.00316311	34499
14119	2016-07-03 23:00:00	13683	2016-11-03 23:00:00	4711	906830	C32	900	231	Glo	4	199	L2-D5-S	1004	Vinblastine	0.00100035	37749
14119	2016-07-03 23:00:00	13683	2016-11-03 23:00:00	4711	906830	C32	900	231	Glo	4	200	L2-D6-S	1004	Vinblastine	0.000316367	37366
14119	2016-07-03 23:00:00	13683	2016-11-03 23:00:00	4711	906830	C32	900	231	Glo	4	201	L2-D7-S	1004	Vinblastine	0.000100053	35168
14119	2016-07-03 23:00:00	13683	2016-11-03 23:00:00	4711	906830	C32	900	231	Glo	4	216	NC-1	4000	DMSO	NA	35741
14119	2016-07-03 23:00:00	13683	2016-11-03 23:00:00	4711	906830	C32	900	231	Glo	4	217	PC1-D2-S	1862	MG-132	1	2389
14119	2016-07-03 23:00:00	13683	2016-11-03 23:00:00	4711	906830	C32	900	231	Glo	4	239	UN-USED	NA	NA	NA	39469
14119	2016-07-03 23:00:00	13683	2016-11-03 23:00:00	4711	906830	C32	900	231	Glo	4	240	UN-USED	NA	NA	NA	4682
14119	2016-07-03 23:00:00	13683	2016-11-03 23:00:00	4711	906830	C32	900	231	Glo	4	241	B	NA	NA	NA	96
14119	2016-07-03 23:00:00	13683	2016-11-03 23:00:00	4711	906830	C32	900	231	Glo	4	242	UN-USED	NA	NA	NA	39756
14119	2016-07-03 23:00:00	13683	2016-11-03 23:00:00	4711	906830	C32	900	231	Glo	4	243	L3-D1-S	1005	Cisplatin	6	28573
14119	2016-07-03 23:00:00	13683	2016-11-03 23:00:00	4711	906830	C32	900	231	Glo	4	244	L3-D2-S	1005	Cisplatin	1.89753	26948
14119	2016-07-03 23:00:00	13683	2016-11-03 23:00:00	4711	906830	C32	900	231	Glo	4	245	L3-D3-S	1005	Cisplatin	0.600105	40521
14119	2016-07-03 23:00:00	13683	2016-11-03 23:00:00	4711	906830	C32	900	231	Glo	4	246	L3-D4-S	1005	Cisplatin	0.189787	38704
14119	2016-07-03 23:00:00	13683	2016-11-03 23:00:00	4711	906830	C32	900	231	Glo	4	247	L3-D5-S	1005	Cisplatin	0.0600211	34785
14119	2016-07-03 23:00:00	13683	2016-11-03 23:00:00	4711	906830	C32	900	231	Glo	4	248	L3-D6-S	1005	Cisplatin	0.018982	32587
14119	2016-07-03 23:00:00	13683	2016-11-03 23:00:00	4711	906830	C32	900	231	Glo	4	249	L3-D7-S	1005	Cisplatin	0.00600316	35550
14119	2016-07-03 23:00:00	13683	2016-11-03 23:00:00	4711	906830	C32	900	231	Glo	4	250	L28-D1-S	1091	BMS-536924	10	21309
14119	2016-07-03 23:00:00	13683	2016-11-03 23:00:00	4711	906830	C32	900	231	Glo	4	251	L28-D2-S	1091	BMS-536924	3.16256	23221
14119	2016-07-03 23:00:00	13683	2016-11-03 23:00:00	4711	906830	C32	900	231	Glo	4	252	L28-D3-S	1091	BMS-536924	1.00018	32683
14119	2016-07-03 23:00:00	13683	2016-11-03 23:00:00	4711	906830	C32	900	231	Glo	4	253	L28-D4-S	1091	BMS-536924	0.316311	32778
14119	2016-07-03 23:00:00	13683	2016-11-03 23:00:00	4711	906830	C32	900	231	Glo	4	254	L28-D5-S	1091	BMS-536924	0.100035	37271
14119	2016-07-03 23:00:00	13683	2016-11-03 23:00:00	4711	906830	C32	900	231	Glo	4	255	L28-D6-S	1091	BMS-536924	0.0316367	36028
14119	2016-07-03 23:00:00	13683	2016-11-03 23:00:00	4711	906830	C32	900	231	Glo	4	256	L28-D7-S	1091	BMS-536924	0.0100053	34881
14119	2016-07-03 23:00:00	13683	2016-11-03 23:00:00	4711	906830	C32	900	231	Glo	4	264	NC-1	4000	DMSO	NA	32300
14119	2016-07-03 23:00:00	13683	2016-11-03 23:00:00	4711	906830	C32	900	231	Glo	4	265	PC1-D3-S	1862	MG-132	0.25	24272
14119	2016-07-03 23:00:00	13683	2016-11-03 23:00:00	4711	906830	C32	900	231	Glo	4	287	UN-USED	NA	NA	NA	39660
14119	2016-07-03 23:00:00	13683	2016-11-03 23:00:00	4711	906830	C32	900	231	Glo	4	288	UN-USED	NA	NA	NA	13091
14119	2016-07-03 23:00:00	13683	2016-11-03 23:00:00	4711	906830	C32	900	231	Glo	4	289	B	NA	NA	NA	478
14119	2016-07-03 23:00:00	13683	2016-11-03 23:00:00	4711	906830	C32	900	231	Glo	4	290	UN-USED	NA	NA	NA	40903
14119	2016-07-03 23:00:00	13683	2016-11-03 23:00:00	4711	906830	C32	900	231	Glo	4	291	NC-1	4000	DMSO	NA	37844
14119	2016-07-03 23:00:00	13683	2016-11-03 23:00:00	4711	906830	C32	900	231	Glo	4	292	L4-D1-S	1006	Cytarabine	2	11180
14119	2016-07-03 23:00:00	13683	2016-11-03 23:00:00	4711	906830	C32	900	231	Glo	4	293	L4-D2-S	1006	Cytarabine	0.632511	12709
14119	2016-07-03 23:00:00	13683	2016-11-03 23:00:00	4711	906830	C32	900	231	Glo	4	294	L4-D3-S	1006	Cytarabine	0.200035	14524
14119	2016-07-03 23:00:00	13683	2016-11-03 23:00:00	4711	906830	C32	900	231	Glo	4	295	L4-D4-S	1006	Cytarabine	0.0632622	19685
14119	2016-07-03 23:00:00	13683	2016-11-03 23:00:00	4711	906830	C32	900	231	Glo	4	296	L4-D5-S	1006	Cytarabine	0.020007	28382
14119	2016-07-03 23:00:00	13683	2016-11-03 23:00:00	4711	906830	C32	900	231	Glo	4	297	L4-D6-S	1006	Cytarabine	0.00632733	32205
14119	2016-07-03 23:00:00	13683	2016-11-03 23:00:00	4711	906830	C32	900	231	Glo	4	298	L4-D7-S	1006	Cytarabine	0.00200105	35741
14119	2016-07-03 23:00:00	13683	2016-11-03 23:00:00	4711	906830	C32	900	231	Glo	4	306	NC-1	4000	DMSO	NA	30962
14119	2016-07-03 23:00:00	13683	2016-11-03 23:00:00	4711	906830	C32	900	231	Glo	4	307	PC1-D1-S	1862	MG-132	4	3726
14119	2016-07-03 23:00:00	13683	2016-11-03 23:00:00	4711	906830	C32	900	231	Glo	4	308	PC2-D1-S	1034	Staurosporine	2	1911
14119	2016-07-03 23:00:00	13683	2016-11-03 23:00:00	4711	906830	C32	900	231	Glo	4	309	NC-1	4000	DMSO	NA	27808
14119	2016-07-03 23:00:00	13683	2016-11-03 23:00:00	4711	906830	C32	900	231	Glo	4	310	NC-1	4000	DMSO	NA	31822
14119	2016-07-03 23:00:00	13683	2016-11-03 23:00:00	4711	906830	C32	900	231	Glo	4	311	NC-1	4000	DMSO	NA	32396
14119	2016-07-03 23:00:00	13683	2016-11-03 23:00:00	4711	906830	C32	900	231	Glo	4	312	NC-0	NA	NA	NA	27872
14119	2016-07-03 23:00:00	13683	2016-11-03 23:00:00	4711	906830	C32	900	231	Glo	4	313	PC1-D4-S	1862	MG-132	0.0625	31153
14119	2016-07-03 23:00:00	13683	2016-11-03 23:00:00	4711	906830	C32	900	231	Glo	4	328	NC-1	4000	DMSO	NA	28171
14119	2016-07-03 23:00:00	13683	2016-11-03 23:00:00	4711	906830	C32	900	231	Glo	4	329	PC1-D5-S	1862	MG-132	0.015625	31631
14119	2016-07-03 23:00:00	13683	2016-11-03 23:00:00	4711	906830	C32	900	231	Glo	4	330	PC1-D4-S	1862	MG-132	0.0625	29720
14119	2016-07-03 23:00:00	13683	2016-11-03 23:00:00	4711	906830	C32	900	231	Glo	4	331	PC1-D3-S	1862	MG-132	0.25	21405
14119	2016-07-03 23:00:00	13683	2016-11-03 23:00:00	4711	906830	C32	900	231	Glo	4	332	PC1-D2-S	1862	MG-132	1	1815
14119	2016-07-03 23:00:00	13683	2016-11-03 23:00:00	4711	906830	C32	900	231	Glo	4	333	PC1-D1-S	1862	MG-132	4	2293
14119	2016-07-03 23:00:00	13683	2016-11-03 23:00:00	4711	906830	C32	900	231	Glo	4	334	NC-1	4000	DMSO	NA	35837
14119	2016-07-03 23:00:00	13683	2016-11-03 23:00:00	4711	906830	C32	900	231	Glo	4	335	UN-USED	NA	NA	NA	38035
14119	2016-07-03 23:00:00	13683	2016-11-03 23:00:00	4711	906830	C32	900	231	Glo	4	336	UN-USED	NA	NA	NA	12422
14119	2016-07-03 23:00:00	13683	2016-11-03 23:00:00	4711	906830	C32	900	231	Glo	4	337	B	NA	NA	NA	0
14119	2016-07-03 23:00:00	13683	2016-11-03 23:00:00	4711	906830	C32	900	231	Glo	4	338	UN-USED	NA	NA	NA	36602
14119	2016-07-03 23:00:00	13683	2016-11-03 23:00:00	4711	906830	C32	900	231	Glo	4	339	NC-1	4000	DMSO	NA	34021
14119	2016-07-03 23:00:00	13683	2016-11-03 23:00:00	4711	906830	C32	900	231	Glo	4	340	L5-D1-S	1007	Docetaxel	0.0125	30676
14119	2016-07-03 23:00:00	13683	2016-11-03 23:00:00	4711	906830	C32	900	231	Glo	4	341	L5-D2-S	1007	Docetaxel	0.00395319	28191
14119	2016-07-03 23:00:00	13683	2016-11-03 23:00:00	4711	906830	C32	900	231	Glo	4	342	L5-D3-S	1007	Docetaxel	0.00125022	33065
14119	2016-07-03 23:00:00	13683	2016-11-03 23:00:00	4711	906830	C32	900	231	Glo	4	343	L5-D4-S	1007	Docetaxel	0.000395389	30293
14119	2016-07-03 23:00:00	13683	2016-11-03 23:00:00	4711	906830	C32	900	231	Glo	4	344	L5-D5-S	1007	Docetaxel	0.000125044	34403
14119	2016-07-03 23:00:00	13683	2016-11-03 23:00:00	4711	906830	C32	900	231	Glo	4	345	L5-D6-S	1007	Docetaxel	3.95e-05	30102
14119	2016-07-03 23:00:00	13683	2016-11-03 23:00:00	4711	906830	C32	900	231	Glo	4	346	L5-D7-S	1007	Docetaxel	1.25e-05	26948
14119	2016-07-03 23:00:00	13683	2016-11-03 23:00:00	4711	906830	C32	900	231	Glo	4	361	PC1-D5-S	1862	MG-132	0.015625	31345
14119	2016-07-03 23:00:00	13683	2016-11-03 23:00:00	4711	906830	C32	900	231	Glo	4	369	NC-1	4000	DMSO	NA	32205
14119	2016-07-03 23:00:00	13683	2016-11-03 23:00:00	4711	906830	C32	900	231	Glo	4	370	NC-1	4000	DMSO	NA	31918
14119	2016-07-03 23:00:00	13683	2016-11-03 23:00:00	4711	906830	C32	900	231	Glo	4	371	NC-1	4000	DMSO	NA	30293
14119	2016-07-03 23:00:00	13683	2016-11-03 23:00:00	4711	906830	C32	900	231	Glo	4	372	PC1-D1-S	1862	MG-132	4	3344
14119	2016-07-03 23:00:00	13683	2016-11-03 23:00:00	4711	906830	C32	900	231	Glo	4	373	PC2-D1-S	1034	Staurosporine	2	2771
14119	2016-07-03 23:00:00	13683	2016-11-03 23:00:00	4711	906830	C32	900	231	Glo	4	374	NC-1	4000	DMSO	NA	28477
14119	2016-07-03 23:00:00	13683	2016-11-03 23:00:00	4711	906830	C32	900	231	Glo	4	375	NC-1	4000	DMSO	NA	26470
14119	2016-07-03 23:00:00	13683	2016-11-03 23:00:00	4711	906830	C32	900	231	Glo	4	383	UN-USED	NA	NA	NA	33543
14119	2016-07-03 23:00:00	13683	2016-11-03 23:00:00	4711	906830	C32	900	231	Glo	4	384	UN-USED	NA	NA	NA	18156
14119	2016-07-03 23:00:00	13683	2016-11-03 23:00:00	4711	906830	C32	900	231	Glo	4	385	B	NA	NA	NA	382
14119	2016-07-03 23:00:00	13683	2016-11-03 23:00:00	4711	906830	C32	900	231	Glo	4	386	UN-USED	NA	NA	NA	41477
14119	2016-07-03 23:00:00	13683	2016-11-03 23:00:00	4711	906830	C32	900	231	Glo	4	387	NC-1	4000	DMSO	NA	37653
14119	2016-07-03 23:00:00	13683	2016-11-03 23:00:00	4711	906830	C32	900	231	Glo	4	388	L6-D1-S	1010	Gefitinib	2	34977
14119	2016-07-03 23:00:00	13683	2016-11-03 23:00:00	4711	906830	C32	900	231	Glo	4	389	L6-D2-S	1010	Gefitinib	0.632511	33352
14119	2016-07-03 23:00:00	13683	2016-11-03 23:00:00	4711	906830	C32	900	231	Glo	4	390	L6-D3-S	1010	Gefitinib	0.200035	28860
14119	2016-07-03 23:00:00	13683	2016-11-03 23:00:00	4711	906830	C32	900	231	Glo	4	391	L6-D4-S	1010	Gefitinib	0.0632622	29911
14119	2016-07-03 23:00:00	13683	2016-11-03 23:00:00	4711	906830	C32	900	231	Glo	4	392	L6-D5-S	1010	Gefitinib	0.020007	31345
14119	2016-07-03 23:00:00	13683	2016-11-03 23:00:00	4711	906830	C32	900	231	Glo	4	393	L6-D6-S	1010	Gefitinib	0.00632733	29624
14119	2016-07-03 23:00:00	13683	2016-11-03 23:00:00	4711	906830	C32	900	231	Glo	4	394	L6-D7-S	1010	Gefitinib	0.00200105	29242
14119	2016-07-03 23:00:00	13683	2016-11-03 23:00:00	4711	906830	C32	900	231	Glo	4	430	NC-1	4000	DMSO	NA	32109
14119	2016-07-03 23:00:00	13683	2016-11-03 23:00:00	4711	906830	C32	900	231	Glo	4	431	UN-USED	NA	NA	NA	34977
14119	2016-07-03 23:00:00	13683	2016-11-03 23:00:00	4711	906830	C32	900	231	Glo	4	432	UN-USED	NA	NA	NA	16627
14119	2016-07-03 23:00:00	13683	2016-11-03 23:00:00	4711	906830	C32	900	231	Glo	4	433	B	NA	NA	NA	287
14119	2016-07-03 23:00:00	13683	2016-11-03 23:00:00	4711	906830	C32	900	231	Glo	4	434	UN-USED	NA	NA	NA	37079
14119	2016-07-03 23:00:00	13683	2016-11-03 23:00:00	4711	906830	C32	900	231	Glo	4	435	NC-1	4000	DMSO	NA	33734
14119	2016-07-03 23:00:00	13683	2016-11-03 23:00:00	4711	906830	C32	900	231	Glo	4	478	NC-1	4000	DMSO	NA	31918
14119	2016-07-03 23:00:00	13683	2016-11-03 23:00:00	4711	906830	C32	900	231	Glo	4	479	UN-USED	NA	NA	NA	35550
14119	2016-07-03 23:00:00	13683	2016-11-03 23:00:00	4711	906830	C32	900	231	Glo	4	480	UN-USED	NA	NA	NA	18825
14119	2016-07-03 23:00:00	13683	2016-11-03 23:00:00	4711	906830	C32	900	231	Glo	4	481	B	NA	NA	NA	96
14119	2016-07-03 23:00:00	13683	2016-11-03 23:00:00	4711	906830	C32	900	231	Glo	4	482	UN-USED	NA	NA	NA	39278
14119	2016-07-03 23:00:00	13683	2016-11-03 23:00:00	4711	906830	C32	900	231	Glo	4	483	L8-D1-S	1012	Vorinostat	10	24845
14119	2016-07-03 23:00:00	13683	2016-11-03 23:00:00	4711	906830	C32	900	231	Glo	4	484	L8-D2-S	1012	Vorinostat	3.16256	28668
14119	2016-07-03 23:00:00	13683	2016-11-03 23:00:00	4711	906830	C32	900	231	Glo	4	485	L8-D3-S	1012	Vorinostat	1.00018	30580
14119	2016-07-03 23:00:00	13683	2016-11-03 23:00:00	4711	906830	C32	900	231	Glo	4	486	L8-D4-S	1012	Vorinostat	0.316311	30676
14119	2016-07-03 23:00:00	13683	2016-11-03 23:00:00	4711	906830	C32	900	231	Glo	4	487	L8-D5-S	1012	Vorinostat	0.100035	31249
14119	2016-07-03 23:00:00	13683	2016-11-03 23:00:00	4711	906830	C32	900	231	Glo	4	488	L8-D6-S	1012	Vorinostat	0.0316367	30484
14119	2016-07-03 23:00:00	13683	2016-11-03 23:00:00	4711	906830	C32	900	231	Glo	4	489	L8-D7-S	1012	Vorinostat	0.0100053	31153
14119	2016-07-03 23:00:00	13683	2016-11-03 23:00:00	4711	906830	C32	900	231	Glo	4	490	NC-1	4000	DMSO	NA	28382
14119	2016-07-03 23:00:00	13683	2016-11-03 23:00:00	4711	906830	C32	900	231	Glo	4	491	NC-1	4000	DMSO	NA	30484
14119	2016-07-03 23:00:00	13683	2016-11-03 23:00:00	4711	906830	C32	900	231	Glo	4	492	PC2-D1-S	1034	Staurosporine	2	2006
14119	2016-07-03 23:00:00	13683	2016-11-03 23:00:00	4711	906830	C32	900	231	Glo	4	493	PC1-D1-S	1862	MG-132	4	2102
14119	2016-07-03 23:00:00	13683	2016-11-03 23:00:00	4711	906830	C32	900	231	Glo	4	494	NC-1	4000	DMSO	NA	27808
14119	2016-07-03 23:00:00	13683	2016-11-03 23:00:00	4711	906830	C32	900	231	Glo	4	495	NC-1	4000	DMSO	NA	27713
14119	2016-07-03 23:00:00	13683	2016-11-03 23:00:00	4711	906830	C32	900	231	Glo	4	496	NC-1	4000	DMSO	NA	33830
14119	2016-07-03 23:00:00	13683	2016-11-03 23:00:00	4711	906830	C32	900	231	Glo	4	497	NC-1	4000	DMSO	NA	28668
14119	2016-07-03 23:00:00	13683	2016-11-03 23:00:00	4711	906830	C32	900	231	Glo	4	519	NC-1	4000	DMSO	NA	24081
14119	2016-07-03 23:00:00	13683	2016-11-03 23:00:00	4711	906830	C32	900	231	Glo	4	527	UN-USED	NA	NA	NA	35550
14119	2016-07-03 23:00:00	13683	2016-11-03 23:00:00	4711	906830	C32	900	231	Glo	4	528	UN-USED	NA	NA	NA	17964
14119	2016-07-03 23:00:00	13683	2016-11-03 23:00:00	4711	906830	C32	900	231	Glo	4	529	B	NA	NA	NA	199
14119	2016-07-03 23:00:00	13683	2016-11-03 23:00:00	4711	906830	C32	900	231	Glo	4	530	UN-USED	NA	NA	NA	37653
14119	2016-07-03 23:00:00	13683	2016-11-03 23:00:00	4711	906830	C32	900	231	Glo	4	531	L9-D1-S	1013	Nilotinib	2	31631
14119	2016-07-03 23:00:00	13683	2016-11-03 23:00:00	4711	906830	C32	900	231	Glo	4	532	L9-D2-S	1013	Nilotinib	0.632511	28764
14119	2016-07-03 23:00:00	13683	2016-11-03 23:00:00	4711	906830	C32	900	231	Glo	4	533	L9-D3-S	1013	Nilotinib	0.200035	30580
14119	2016-07-03 23:00:00	13683	2016-11-03 23:00:00	4711	906830	C32	900	231	Glo	4	534	L9-D4-S	1013	Nilotinib	0.0632622	34308
14119	2016-07-03 23:00:00	13683	2016-11-03 23:00:00	4711	906830	C32	900	231	Glo	4	535	L9-D5-S	1013	Nilotinib	0.020007	32205
14119	2016-07-03 23:00:00	13683	2016-11-03 23:00:00	4711	906830	C32	900	231	Glo	4	536	L9-D6-S	1013	Nilotinib	0.00632733	28573
14119	2016-07-03 23:00:00	13683	2016-11-03 23:00:00	4711	906830	C32	900	231	Glo	4	537	L9-D7-S	1013	Nilotinib	0.00200105	27426
14119	2016-07-03 23:00:00	13683	2016-11-03 23:00:00	4711	906830	C32	900	231	Glo	4	552	NC-1	4000	DMSO	NA	26852
14119	2016-07-03 23:00:00	13683	2016-11-03 23:00:00	4711	906830	C32	900	231	Glo	4	560	NC-1	4000	DMSO	NA	27235
14119	2016-07-03 23:00:00	13683	2016-11-03 23:00:00	4711	906830	C32	900	231	Glo	4	561	PC2-D5-S	1034	Staurosporine	0.0078125	23221
14119	2016-07-03 23:00:00	13683	2016-11-03 23:00:00	4711	906830	C32	900	231	Glo	4	562	PC2-D4-S	1034	Staurosporine	0.03125	19685
14119	2016-07-03 23:00:00	13683	2016-11-03 23:00:00	4711	906830	C32	900	231	Glo	4	563	PC2-D3-S	1034	Staurosporine	0.125	16244
14119	2016-07-03 23:00:00	13683	2016-11-03 23:00:00	4711	906830	C32	900	231	Glo	4	564	PC2-D2-S	1034	Staurosporine	0.5	6211
14119	2016-07-03 23:00:00	13683	2016-11-03 23:00:00	4711	906830	C32	900	231	Glo	4	565	PC2-D1-S	1034	Staurosporine	2	2102
14119	2016-07-03 23:00:00	13683	2016-11-03 23:00:00	4711	906830	C32	900	231	Glo	4	566	NC-1	4000	DMSO	NA	27808
14119	2016-07-03 23:00:00	13683	2016-11-03 23:00:00	4711	906830	C32	900	231	Glo	4	567	PC1-D1-S	1862	MG-132	4	2771
14119	2016-07-03 23:00:00	13683	2016-11-03 23:00:00	4711	906830	C32	900	231	Glo	4	575	UN-USED	NA	NA	NA	34594
14119	2016-07-03 23:00:00	13683	2016-11-03 23:00:00	4711	906830	C32	900	231	Glo	4	576	UN-USED	NA	NA	NA	20354
14119	2016-07-03 23:00:00	13683	2016-11-03 23:00:00	4711	906830	C32	900	231	Glo	4	577	B	NA	NA	NA	287
14119	2016-07-03 23:00:00	13683	2016-11-03 23:00:00	4711	906830	C32	900	231	Glo	4	578	UN-USED	NA	NA	NA	36984
14119	2016-07-03 23:00:00	13683	2016-11-03 23:00:00	4711	906830	C32	900	231	Glo	4	579	L10-D1-S	1022	AZD7762	10	12326
14119	2016-07-03 23:00:00	13683	2016-11-03 23:00:00	4711	906830	C32	900	231	Glo	4	580	L10-D2-S	1022	AZD7762	3.16256	16531
14119	2016-07-03 23:00:00	13683	2016-11-03 23:00:00	4711	906830	C32	900	231	Glo	4	581	L10-D3-S	1022	AZD7762	1.00018	15193
14119	2016-07-03 23:00:00	13683	2016-11-03 23:00:00	4711	906830	C32	900	231	Glo	4	582	L10-D4-S	1022	AZD7762	0.316311	21883
14119	2016-07-03 23:00:00	13683	2016-11-03 23:00:00	4711	906830	C32	900	231	Glo	4	583	L10-D5-S	1022	AZD7762	0.100035	26852
14119	2016-07-03 23:00:00	13683	2016-11-03 23:00:00	4711	906830	C32	900	231	Glo	4	584	L10-D6-S	1022	AZD7762	0.0316367	30389
14119	2016-07-03 23:00:00	13683	2016-11-03 23:00:00	4711	906830	C32	900	231	Glo	4	585	L10-D7-S	1022	AZD7762	0.0100053	29146
14119	2016-07-03 23:00:00	13683	2016-11-03 23:00:00	4711	906830	C32	900	231	Glo	4	600	NC-1	4000	DMSO	NA	30867
14119	2016-07-03 23:00:00	13683	2016-11-03 23:00:00	4711	906830	C32	900	231	Glo	4	615	NC-1	4000	DMSO	NA	26852
14119	2016-07-03 23:00:00	13683	2016-11-03 23:00:00	4711	906830	C32	900	231	Glo	4	623	UN-USED	NA	NA	NA	34021
14119	2016-07-03 23:00:00	13683	2016-11-03 23:00:00	4711	906830	C32	900	231	Glo	4	624	UN-USED	NA	NA	NA	17009
14119	2016-07-03 23:00:00	13683	2016-11-03 23:00:00	4711	906830	C32	900	231	Glo	4	625	B	NA	NA	NA	191
14119	2016-07-03 23:00:00	13683	2016-11-03 23:00:00	4711	906830	C32	900	231	Glo	4	626	UN-USED	NA	NA	NA	40425
14119	2016-07-03 23:00:00	13683	2016-11-03 23:00:00	4711	906830	C32	900	231	Glo	4	627	L11-D1-S	1032	Afatinib	10	23030
14119	2016-07-03 23:00:00	13683	2016-11-03 23:00:00	4711	906830	C32	900	231	Glo	4	628	L11-D2-S	1032	Afatinib	3.16256	28095
14119	2016-07-03 23:00:00	13683	2016-11-03 23:00:00	4711	906830	C32	900	231	Glo	4	629	L11-D3-S	1032	Afatinib	1.00018	31249
14119	2016-07-03 23:00:00	13683	2016-11-03 23:00:00	4711	906830	C32	900	231	Glo	4	630	L11-D4-S	1032	Afatinib	0.316311	32950
14119	2016-07-03 23:00:00	13683	2016-11-03 23:00:00	4711	906830	C32	900	231	Glo	4	631	L11-D5-S	1032	Afatinib	0.100035	32587
14119	2016-07-03 23:00:00	13683	2016-11-03 23:00:00	4711	906830	C32	900	231	Glo	4	632	L11-D6-S	1032	Afatinib	0.0316367	29529
14119	2016-07-03 23:00:00	13683	2016-11-03 23:00:00	4711	906830	C32	900	231	Glo	4	633	L11-D7-S	1032	Afatinib	0.0100053	31440
14119	2016-07-03 23:00:00	13683	2016-11-03 23:00:00	4711	906830	C32	900	231	Glo	4	634	L35-D1-S	1199	Tamoxifen	10	29242
14119	2016-07-03 23:00:00	13683	2016-11-03 23:00:00	4711	906830	C32	900	231	Glo	4	635	L35-D2-S	1199	Tamoxifen	3.16256	27904
14119	2016-07-03 23:00:00	13683	2016-11-03 23:00:00	4711	906830	C32	900	231	Glo	4	636	L35-D3-S	1199	Tamoxifen	1.00018	31058
14119	2016-07-03 23:00:00	13683	2016-11-03 23:00:00	4711	906830	C32	900	231	Glo	4	637	L35-D4-S	1199	Tamoxifen	0.316311	27617
14119	2016-07-03 23:00:00	13683	2016-11-03 23:00:00	4711	906830	C32	900	231	Glo	4	638	L35-D5-S	1199	Tamoxifen	0.100035	27617
14119	2016-07-03 23:00:00	13683	2016-11-03 23:00:00	4711	906830	C32	900	231	Glo	4	639	L35-D6-S	1199	Tamoxifen	0.0316367	28860
14119	2016-07-03 23:00:00	13683	2016-11-03 23:00:00	4711	906830	C32	900	231	Glo	4	640	L35-D7-S	1199	Tamoxifen	0.0100053	24885
14119	2016-07-03 23:00:00	13683	2016-11-03 23:00:00	4711	906830	C32	900	231	Glo	4	641	NC-1	4000	DMSO	NA	26852
14119	2016-07-03 23:00:00	13683	2016-11-03 23:00:00	4711	906830	C32	900	231	Glo	4	663	NC-1	4000	DMSO	NA	28095
14119	2016-07-03 23:00:00	13683	2016-11-03 23:00:00	4711	906830	C32	900	231	Glo	4	671	UN-USED	NA	NA	NA	36506
14119	2016-07-03 23:00:00	13683	2016-11-03 23:00:00	4711	906830	C32	900	231	Glo	4	672	UN-USED	NA	NA	NA	15289
14119	2016-07-03 23:00:00	13683	2016-11-03 23:00:00	4711	906830	C32	900	231	Glo	4	673	B	NA	NA	NA	191
14119	2016-07-03 23:00:00	13683	2016-11-03 23:00:00	4711	906830	C32	900	231	Glo	4	674	UN-USED	NA	NA	NA	42241
14119	2016-07-03 23:00:00	13683	2016-11-03 23:00:00	4711	906830	C32	900	231	Glo	4	675	NC-1	4000	DMSO	NA	33352
14119	2016-07-03 23:00:00	13683	2016-11-03 23:00:00	4711	906830	C32	900	231	Glo	4	676	PC2-D1-S	1034	Staurosporine	2	1815
14119	2016-07-03 23:00:00	13683	2016-11-03 23:00:00	4711	906830	C32	900	231	Glo	4	677	PC1-D1-S	1862	MG-132	4	2006
14119	2016-07-03 23:00:00	13683	2016-11-03 23:00:00	4711	906830	C32	900	231	Glo	4	678	NC-1	4000	DMSO	NA	30580
14119	2016-07-03 23:00:00	13683	2016-11-03 23:00:00	4711	906830	C32	900	231	Glo	4	679	NC-0	NA	NA	NA	30389
14119	2016-07-03 23:00:00	13683	2016-11-03 23:00:00	4711	906830	C32	900	231	Glo	4	680	NC-1	4000	DMSO	NA	31727
14119	2016-07-03 23:00:00	13683	2016-11-03 23:00:00	4711	906830	C32	900	231	Glo	4	681	NC-1	4000	DMSO	NA	32683
14119	2016-07-03 23:00:00	13683	2016-11-03 23:00:00	4711	906830	C32	900	231	Glo	4	689	NC-1	4000	DMSO	NA	27044
14119	2016-07-03 23:00:00	13683	2016-11-03 23:00:00	4711	906830	C32	900	231	Glo	4	711	NC-1	4000	DMSO	NA	27904
14119	2016-07-03 23:00:00	13683	2016-11-03 23:00:00	4711	906830	C32	900	231	Glo	4	719	UN-USED	NA	NA	NA	34021
14119	2016-07-03 23:00:00	13683	2016-11-03 23:00:00	4711	906830	C32	900	231	Glo	4	720	UN-USED	NA	NA	NA	16149
14119	2016-07-03 23:00:00	13683	2016-11-03 23:00:00	4711	906830	C32	900	231	Glo	4	721	B	NA	NA	NA	199
14119	2016-07-03 23:00:00	13683	2016-11-03 23:00:00	4711	906830	C32	900	231	Glo	4	722	UN-USED	NA	NA	NA	37462
14119	2016-07-03 23:00:00	13683	2016-11-03 23:00:00	4711	906830	C32	900	231	Glo	4	723	L12-D1-S	1036	PLX4720	10	11084
14119	2016-07-03 23:00:00	13683	2016-11-03 23:00:00	4711	906830	C32	900	231	Glo	4	724	L12-D2-S	1036	PLX4720	3.16256	13186
14119	2016-07-03 23:00:00	13683	2016-11-03 23:00:00	4711	906830	C32	900	231	Glo	4	725	L12-D3-S	1036	PLX4720	1.00018	17200
14119	2016-07-03 23:00:00	13683	2016-11-03 23:00:00	4711	906830	C32	900	231	Glo	4	726	L12-D4-S	1036	PLX4720	0.316311	28573
14119	2016-07-03 23:00:00	13683	2016-11-03 23:00:00	4711	906830	C32	900	231	Glo	4	727	L12-D5-S	1036	PLX4720	0.100035	29337
14119	2016-07-03 23:00:00	13683	2016-11-03 23:00:00	4711	906830	C32	900	231	Glo	4	728	L12-D6-S	1036	PLX4720	0.0316367	31918
14119	2016-07-03 23:00:00	13683	2016-11-03 23:00:00	4711	906830	C32	900	231	Glo	4	729	L12-D7-S	1036	PLX4720	0.0100053	29146
14119	2016-07-03 23:00:00	13683	2016-11-03 23:00:00	4711	906830	C32	900	231	Glo	4	730	NC-1	4000	DMSO	NA	28286
14119	2016-07-03 23:00:00	13683	2016-11-03 23:00:00	4711	906830	C32	900	231	Glo	4	738	NC-0	NA	NA	NA	29911
14119	2016-07-03 23:00:00	13683	2016-11-03 23:00:00	4711	906830	C32	900	231	Glo	4	739	NC-1	4000	DMSO	NA	28955
14119	2016-07-03 23:00:00	13683	2016-11-03 23:00:00	4711	906830	C32	900	231	Glo	4	740	NC-1	4000	DMSO	NA	25881
14119	2016-07-03 23:00:00	13683	2016-11-03 23:00:00	4711	906830	C32	900	231	Glo	4	741	PC2-D1-S	1034	Staurosporine	2	2580
14119	2016-07-03 23:00:00	13683	2016-11-03 23:00:00	4711	906830	C32	900	231	Glo	4	742	PC1-D1-S	1862	MG-132	4	2484
14119	2016-07-03 23:00:00	13683	2016-11-03 23:00:00	4711	906830	C32	900	231	Glo	4	743	NC-1	4000	DMSO	NA	23316
14119	2016-07-03 23:00:00	13683	2016-11-03 23:00:00	4711	906830	C32	900	231	Glo	4	744	NC-1	4000	DMSO	NA	25897
14119	2016-07-03 23:00:00	13683	2016-11-03 23:00:00	4711	906830	C32	900	231	Glo	4	759	NC-1	4000	DMSO	NA	28286
14119	2016-07-03 23:00:00	13683	2016-11-03 23:00:00	4711	906830	C32	900	231	Glo	4	767	UN-USED	NA	NA	NA	36984
14119	2016-07-03 23:00:00	13683	2016-11-03 23:00:00	4711	906830	C32	900	231	Glo	4	768	UN-USED	NA	NA	NA	19494
14119	2016-07-03 23:00:00	13683	2016-11-03 23:00:00	4711	906830	C32	900	231	Glo	4	769	B	NA	NA	NA	398
14119	2016-07-03 23:00:00	13683	2016-11-03 23:00:00	4711	906830	C32	900	231	Glo	4	770	UN-USED	NA	NA	NA	35263
14119	2016-07-03 23:00:00	13683	2016-11-03 23:00:00	4711	906830	C32	900	231	Glo	4	771	L13-D1-S	1046	681640	10	21500
14119	2016-07-03 23:00:00	13683	2016-11-03 23:00:00	4711	906830	C32	900	231	Glo	4	772	L13-D2-S	1046	681640	3.16256	21978
14119	2016-07-03 23:00:00	13683	2016-11-03 23:00:00	4711	906830	C32	900	231	Glo	4	773	L13-D3-S	1046	681640	1.00018	29624
14119	2016-07-03 23:00:00	13683	2016-11-03 23:00:00	4711	906830	C32	900	231	Glo	4	774	L13-D4-S	1046	681640	0.316311	31536
14119	2016-07-03 23:00:00	13683	2016-11-03 23:00:00	4711	906830	C32	900	231	Glo	4	775	L13-D5-S	1046	681640	0.100035	32683
14119	2016-07-03 23:00:00	13683	2016-11-03 23:00:00	4711	906830	C32	900	231	Glo	4	776	L13-D6-S	1046	681640	0.0316367	32109
14119	2016-07-03 23:00:00	13683	2016-11-03 23:00:00	4711	906830	C32	900	231	Glo	4	777	L13-D7-S	1046	681640	0.0100053	26852
14119	2016-07-03 23:00:00	13683	2016-11-03 23:00:00	4711	906830	C32	900	231	Glo	4	778	NC-1	4000	DMSO	NA	30102
14119	2016-07-03 23:00:00	13683	2016-11-03 23:00:00	4711	906830	C32	900	231	Glo	4	779	L38-D1-S	1239	YK 4-279	20	25801
14119	2016-07-03 23:00:00	13683	2016-11-03 23:00:00	4711	906830	C32	900	231	Glo	4	780	L38-D2-S	1239	YK 4-279	6.32511	24559
14119	2016-07-03 23:00:00	13683	2016-11-03 23:00:00	4711	906830	C32	900	231	Glo	4	781	L38-D3-S	1239	YK 4-279	2.00035	24176
14119	2016-07-03 23:00:00	13683	2016-11-03 23:00:00	4711	906830	C32	900	231	Glo	4	782	L38-D4-S	1239	YK 4-279	0.632622	27044
14119	2016-07-03 23:00:00	13683	2016-11-03 23:00:00	4711	906830	C32	900	231	Glo	4	783	L38-D5-S	1239	YK 4-279	0.20007	31822
14119	2016-07-03 23:00:00	13683	2016-11-03 23:00:00	4711	906830	C32	900	231	Glo	4	784	L38-D6-S	1239	YK 4-279	0.0632733	30867
14119	2016-07-03 23:00:00	13683	2016-11-03 23:00:00	4711	906830	C32	900	231	Glo	4	785	L38-D7-S	1239	YK 4-279	0.0200105	30580
14119	2016-07-03 23:00:00	13683	2016-11-03 23:00:00	4711	906830	C32	900	231	Glo	4	793	NC-1	4000	DMSO	NA	33256
14119	2016-07-03 23:00:00	13683	2016-11-03 23:00:00	4711	906830	C32	900	231	Glo	4	794	NC-1	4000	DMSO	NA	26852
14119	2016-07-03 23:00:00	13683	2016-11-03 23:00:00	4711	906830	C32	900	231	Glo	4	795	PC2-D1-S	1034	Staurosporine	2	2484
14119	2016-07-03 23:00:00	13683	2016-11-03 23:00:00	4711	906830	C32	900	231	Glo	4	796	PC1-D1-S	1862	MG-132	4	2293
14119	2016-07-03 23:00:00	13683	2016-11-03 23:00:00	4711	906830	C32	900	231	Glo	4	797	NC-1	4000	DMSO	NA	30389
14119	2016-07-03 23:00:00	13683	2016-11-03 23:00:00	4711	906830	C32	900	231	Glo	4	798	NC-1	4000	DMSO	NA	29529
14119	2016-07-03 23:00:00	13683	2016-11-03 23:00:00	4711	906830	C32	900	231	Glo	4	799	NC-0	NA	NA	NA	28860
14119	2016-07-03 23:00:00	13683	2016-11-03 23:00:00	4711	906830	C32	900	231	Glo	4	807	NC-1	4000	DMSO	NA	26948
14119	2016-07-03 23:00:00	13683	2016-11-03 23:00:00	4711	906830	C32	900	231	Glo	4	815	UN-USED	NA	NA	NA	35359
14119	2016-07-03 23:00:00	13683	2016-11-03 23:00:00	4711	906830	C32	900	231	Glo	4	816	UN-USED	NA	NA	NA	16531
14119	2016-07-03 23:00:00	13683	2016-11-03 23:00:00	4711	906830	C32	900	231	Glo	4	817	B	NA	NA	NA	382
14119	2016-07-03 23:00:00	13683	2016-11-03 23:00:00	4711	906830	C32	900	231	Glo	4	818	UN-USED	NA	NA	NA	42241
14119	2016-07-03 23:00:00	13683	2016-11-03 23:00:00	4711	906830	C32	900	231	Glo	4	819	L14-D1-S	1047	Nutlin-3a (-)	8	33734
14119	2016-07-03 23:00:00	13683	2016-11-03 23:00:00	4711	906830	C32	900	231	Glo	4	820	L14-D2-S	1047	Nutlin-3a (-)	2.53004	31345
14119	2016-07-03 23:00:00	13683	2016-11-03 23:00:00	4711	906830	C32	900	231	Glo	4	821	L14-D3-S	1047	Nutlin-3a (-)	0.800141	31440
14119	2016-07-03 23:00:00	13683	2016-11-03 23:00:00	4711	906830	C32	900	231	Glo	4	822	L14-D4-S	1047	Nutlin-3a (-)	0.253049	32109
14119	2016-07-03 23:00:00	13683	2016-11-03 23:00:00	4711	906830	C32	900	231	Glo	4	823	L14-D5-S	1047	Nutlin-3a (-)	0.0800281	30006
14119	2016-07-03 23:00:00	13683	2016-11-03 23:00:00	4711	906830	C32	900	231	Glo	4	824	L14-D6-S	1047	Nutlin-3a (-)	0.0253093	31918
14119	2016-07-03 23:00:00	13683	2016-11-03 23:00:00	4711	906830	C32	900	231	Glo	4	825	L14-D7-S	1047	Nutlin-3a (-)	0.00800422	33161
14119	2016-07-03 23:00:00	13683	2016-11-03 23:00:00	4711	906830	C32	900	231	Glo	4	826	NC-1	4000	DMSO	NA	30293
14119	2016-07-03 23:00:00	13683	2016-11-03 23:00:00	4711	906830	C32	900	231	Glo	4	827	L39-D1-S	1259	Talazoparib	10	20163
14119	2016-07-03 23:00:00	13683	2016-11-03 23:00:00	4711	906830	C32	900	231	Glo	4	828	L39-D2-S	1259	Talazoparib	3.16256	26279
14119	2016-07-03 23:00:00	13683	2016-11-03 23:00:00	4711	906830	C32	900	231	Glo	4	829	L39-D3-S	1259	Talazoparib	1.00018	27999
14119	2016-07-03 23:00:00	13683	2016-11-03 23:00:00	4711	906830	C32	900	231	Glo	4	830	L39-D4-S	1259	Talazoparib	0.316311	26375
14119	2016-07-03 23:00:00	13683	2016-11-03 23:00:00	4711	906830	C32	900	231	Glo	4	831	L39-D5-S	1259	Talazoparib	0.100035	31249
14119	2016-07-03 23:00:00	13683	2016-11-03 23:00:00	4711	906830	C32	900	231	Glo	4	832	L39-D6-S	1259	Talazoparib	0.0316367	25801
14119	2016-07-03 23:00:00	13683	2016-11-03 23:00:00	4711	906830	C32	900	231	Glo	4	833	L39-D7-S	1259	Talazoparib	0.0100053	28668
14119	2016-07-03 23:00:00	13683	2016-11-03 23:00:00	4711	906830	C32	900	231	Glo	4	848	NC-1	4000	DMSO	NA	28860
14119	2016-07-03 23:00:00	13683	2016-11-03 23:00:00	4711	906830	C32	900	231	Glo	4	856	NC-1	4000	DMSO	NA	29815
14119	2016-07-03 23:00:00	13683	2016-11-03 23:00:00	4711	906830	C32	900	231	Glo	4	857	NC-1	4000	DMSO	NA	23890
14119	2016-07-03 23:00:00	13683	2016-11-03 23:00:00	4711	906830	C32	900	231	Glo	4	858	NC-0	NA	NA	NA	27521
14119	2016-07-03 23:00:00	13683	2016-11-03 23:00:00	4711	906830	C32	900	231	Glo	4	859	NC-1	4000	DMSO	NA	29242
14119	2016-07-03 23:00:00	13683	2016-11-03 23:00:00	4711	906830	C32	900	231	Glo	4	860	PC2-D1-S	1034	Staurosporine	2	2389
14119	2016-07-03 23:00:00	13683	2016-11-03 23:00:00	4711	906830	C32	900	231	Glo	4	861	PC1-D1-S	1862	MG-132	4	3440
14119	2016-07-03 23:00:00	13683	2016-11-03 23:00:00	4711	906830	C32	900	231	Glo	4	862	NC-1	4000	DMSO	NA	34116
14119	2016-07-03 23:00:00	13683	2016-11-03 23:00:00	4711	906830	C32	900	231	Glo	4	863	UN-USED	NA	NA	NA	37079
14119	2016-07-03 23:00:00	13683	2016-11-03 23:00:00	4711	906830	C32	900	231	Glo	4	864	UN-USED	NA	NA	NA	16722
14119	2016-07-03 23:00:00	13683	2016-11-03 23:00:00	4711	906830	C32	900	231	Glo	4	865	B	NA	NA	NA	299
14119	2016-07-03 23:00:00	13683	2016-11-03 23:00:00	4711	906830	C32	900	231	Glo	4	866	UN-USED	NA	NA	NA	43580
14119	2016-07-03 23:00:00	13683	2016-11-03 23:00:00	4711	906830	C32	900	231	Glo	4	867	L15-D1-S	1049	PD-173074	2	34021
14119	2016-07-03 23:00:00	13683	2016-11-03 23:00:00	4711	906830	C32	900	231	Glo	4	868	L15-D2-S	1049	PD-173074	0.632511	32587
14119	2016-07-03 23:00:00	13683	2016-11-03 23:00:00	4711	906830	C32	900	231	Glo	4	869	L15-D3-S	1049	PD-173074	0.200035	31249
14119	2016-07-03 23:00:00	13683	2016-11-03 23:00:00	4711	906830	C32	900	231	Glo	4	870	L15-D4-S	1049	PD-173074	0.0632622	31153
14119	2016-07-03 23:00:00	13683	2016-11-03 23:00:00	4711	906830	C32	900	231	Glo	4	871	L15-D5-S	1049	PD-173074	0.020007	30676
14119	2016-07-03 23:00:00	13683	2016-11-03 23:00:00	4711	906830	C32	900	231	Glo	4	872	L15-D6-S	1049	PD-173074	0.00632733	26470
14119	2016-07-03 23:00:00	13683	2016-11-03 23:00:00	4711	906830	C32	900	231	Glo	4	873	L15-D7-S	1049	PD-173074	0.00200105	29146
14119	2016-07-03 23:00:00	13683	2016-11-03 23:00:00	4711	906830	C32	900	231	Glo	4	874	NC-1	4000	DMSO	NA	31357
14119	2016-07-03 23:00:00	13683	2016-11-03 23:00:00	4711	906830	C32	900	231	Glo	4	875	L40-D1-S	1372	Trametinib	1	9555
14119	2016-07-03 23:00:00	13683	2016-11-03 23:00:00	4711	906830	C32	900	231	Glo	4	876	L40-D2-S	1372	Trametinib	0.316256	8695
14119	2016-07-03 23:00:00	13683	2016-11-03 23:00:00	4711	906830	C32	900	231	Glo	4	877	L40-D3-S	1372	Trametinib	0.100018	7835
14119	2016-07-03 23:00:00	13683	2016-11-03 23:00:00	4711	906830	C32	900	231	Glo	4	878	L40-D4-S	1372	Trametinib	0.0316311	7262
14119	2016-07-03 23:00:00	13683	2016-11-03 23:00:00	4711	906830	C32	900	231	Glo	4	879	L40-D5-S	1372	Trametinib	0.0100035	10988
14119	2016-07-03 23:00:00	13683	2016-11-03 23:00:00	4711	906830	C32	900	231	Glo	4	880	L40-D6-S	1372	Trametinib	0.00316367	19398
14119	2016-07-03 23:00:00	13683	2016-11-03 23:00:00	4711	906830	C32	900	231	Glo	4	881	L40-D7-S	1372	Trametinib	0.00100053	24272
14119	2016-07-03 23:00:00	13683	2016-11-03 23:00:00	4711	906830	C32	900	231	Glo	4	896	NC-1	4000	DMSO	NA	30771
14119	2016-07-03 23:00:00	13683	2016-11-03 23:00:00	4711	906830	C32	900	231	Glo	4	911	UN-USED	NA	NA	NA	32109
14119	2016-07-03 23:00:00	13683	2016-11-03 23:00:00	4711	906830	C32	900	231	Glo	4	912	UN-USED	NA	NA	NA	17009
14119	2016-07-03 23:00:00	13683	2016-11-03 23:00:00	4711	906830	C32	900	231	Glo	4	913	B	NA	NA	NA	299
14119	2016-07-03 23:00:00	13683	2016-11-03 23:00:00	4711	906830	C32	900	231	Glo	4	914	UN-USED	NA	NA	NA	38896
14119	2016-07-03 23:00:00	13683	2016-11-03 23:00:00	4711	906830	C32	900	231	Glo	4	915	L16-D1-S	1053	MK-2206	10	25992
14119	2016-07-03 23:00:00	13683	2016-11-03 23:00:00	4711	906830	C32	900	231	Glo	4	916	L16-D2-S	1053	MK-2206	3.16256	28382
14119	2016-07-03 23:00:00	13683	2016-11-03 23:00:00	4711	906830	C32	900	231	Glo	4	917	L16-D3-S	1053	MK-2206	1.00018	29529
14119	2016-07-03 23:00:00	13683	2016-11-03 23:00:00	4711	906830	C32	900	231	Glo	4	918	L16-D4-S	1053	MK-2206	0.316311	29720
14119	2016-07-03 23:00:00	13683	2016-11-03 23:00:00	4711	906830	C32	900	231	Glo	4	919	L16-D5-S	1053	MK-2206	0.100035	32778
14119	2016-07-03 23:00:00	13683	2016-11-03 23:00:00	4711	906830	C32	900	231	Glo	4	920	L16-D6-S	1053	MK-2206	0.0316367	29815
14119	2016-07-03 23:00:00	13683	2016-11-03 23:00:00	4711	906830	C32	900	231	Glo	4	921	L16-D7-S	1053	MK-2206	0.0100053	32778
14119	2016-07-03 23:00:00	13683	2016-11-03 23:00:00	4711	906830	C32	900	231	Glo	4	922	NC-1	4000	DMSO	NA	27426
14119	2016-07-03 23:00:00	13683	2016-11-03 23:00:00	4711	906830	C32	900	231	Glo	4	923	L41-D1-S	1495	Olaparib	10	29051
14119	2016-07-03 23:00:00	13683	2016-11-03 23:00:00	4711	906830	C32	900	231	Glo	4	924	L41-D2-S	1495	Olaparib	3.16256	28477
14119	2016-07-03 23:00:00	13683	2016-11-03 23:00:00	4711	906830	C32	900	231	Glo	4	925	L41-D3-S	1495	Olaparib	1.00018	29433
14119	2016-07-03 23:00:00	13683	2016-11-03 23:00:00	4711	906830	C32	900	231	Glo	4	926	L41-D4-S	1495	Olaparib	0.316311	28573
14119	2016-07-03 23:00:00	13683	2016-11-03 23:00:00	4711	906830	C32	900	231	Glo	4	927	L41-D5-S	1495	Olaparib	0.100035	27044
14119	2016-07-03 23:00:00	13683	2016-11-03 23:00:00	4711	906830	C32	900	231	Glo	4	928	L41-D6-S	1495	Olaparib	0.0316367	27999
14119	2016-07-03 23:00:00	13683	2016-11-03 23:00:00	4711	906830	C32	900	231	Glo	4	929	L41-D7-S	1495	Olaparib	0.0100053	26566
14119	2016-07-03 23:00:00	13683	2016-11-03 23:00:00	4711	906830	C32	900	231	Glo	4	937	NC-1	4000	DMSO	NA	27999
14119	2016-07-03 23:00:00	13683	2016-11-03 23:00:00	4711	906830	C32	900	231	Glo	4	959	UN-USED	NA	NA	NA	34881
14119	2016-07-03 23:00:00	13683	2016-11-03 23:00:00	4711	906830	C32	900	231	Glo	4	960	UN-USED	NA	NA	NA	16149
14119	2016-07-03 23:00:00	13683	2016-11-03 23:00:00	4711	906830	C32	900	231	Glo	4	961	B	NA	NA	NA	478
14119	2016-07-03 23:00:00	13683	2016-11-03 23:00:00	4711	906830	C32	900	231	Glo	4	962	UN-USED	NA	NA	NA	42432
14119	2016-07-03 23:00:00	13683	2016-11-03 23:00:00	4711	906830	C32	900	231	Glo	4	963	L17-D1-S	1054	PD-0332991	10	35837
14119	2016-07-03 23:00:00	13683	2016-11-03 23:00:00	4711	906830	C32	900	231	Glo	4	964	L17-D2-S	1054	PD-0332991	3.16256	32969
14119	2016-07-03 23:00:00	13683	2016-11-03 23:00:00	4711	906830	C32	900	231	Glo	4	965	L17-D3-S	1054	PD-0332991	1.00018	30580
14119	2016-07-03 23:00:00	13683	2016-11-03 23:00:00	4711	906830	C32	900	231	Glo	4	966	L17-D4-S	1054	PD-0332991	0.316311	33065
14119	2016-07-03 23:00:00	13683	2016-11-03 23:00:00	4711	906830	C32	900	231	Glo	4	967	L17-D5-S	1054	PD-0332991	0.100035	30293
14119	2016-07-03 23:00:00	13683	2016-11-03 23:00:00	4711	906830	C32	900	231	Glo	4	968	L17-D6-S	1054	PD-0332991	0.0316367	35168
14119	2016-07-03 23:00:00	13683	2016-11-03 23:00:00	4711	906830	C32	900	231	Glo	4	969	L17-D7-S	1054	PD-0332991	0.0100053	30676
14119	2016-07-03 23:00:00	13683	2016-11-03 23:00:00	4711	906830	C32	900	231	Glo	4	970	PC2-D1-S	1034	Staurosporine	2	3631
14119	2016-07-03 23:00:00	13683	2016-11-03 23:00:00	4711	906830	C32	900	231	Glo	4	971	NC-1	4000	DMSO	NA	27426
14119	2016-07-03 23:00:00	13683	2016-11-03 23:00:00	4711	906830	C32	900	231	Glo	4	972	PC1-D1-S	1862	MG-132	4	2866
14119	2016-07-03 23:00:00	13683	2016-11-03 23:00:00	4711	906830	C32	900	231	Glo	4	973	PC1-D2-S	1862	MG-132	1	2102
14119	2016-07-03 23:00:00	13683	2016-11-03 23:00:00	4711	906830	C32	900	231	Glo	4	974	PC1-D3-S	1862	MG-132	0.25	17296
14119	2016-07-03 23:00:00	13683	2016-11-03 23:00:00	4711	906830	C32	900	231	Glo	4	975	PC1-D4-S	1862	MG-132	0.0625	28382
14119	2016-07-03 23:00:00	13683	2016-11-03 23:00:00	4711	906830	C32	900	231	Glo	4	976	PC1-D5-S	1862	MG-132	0.015625	26566
14119	2016-07-03 23:00:00	13683	2016-11-03 23:00:00	4711	906830	C32	900	231	Glo	4	977	NC-1	4000	DMSO	NA	29337
14119	2016-07-03 23:00:00	13683	2016-11-03 23:00:00	4711	906830	C32	900	231	Glo	4	985	NC-1	4000	DMSO	NA	30484
14119	2016-07-03 23:00:00	13683	2016-11-03 23:00:00	4711	906830	C32	900	231	Glo	4	1007	UN-USED	NA	NA	NA	35455
14119	2016-07-03 23:00:00	13683	2016-11-03 23:00:00	4711	906830	C32	900	231	Glo	4	1008	UN-USED	NA	NA	NA	15575
14119	2016-07-03 23:00:00	13683	2016-11-03 23:00:00	4711	906830	C32	900	231	Glo	4	1009	B	NA	NA	NA	0
14119	2016-07-03 23:00:00	13683	2016-11-03 23:00:00	4711	906830	C32	900	231	Glo	4	1010	UN-USED	NA	NA	NA	40616
14119	2016-07-03 23:00:00	13683	2016-11-03 23:00:00	4711	906830	C32	900	231	Glo	4	1011	L18-D1-S	1057	BEZ235	0.25	22074
14119	2016-07-03 23:00:00	13683	2016-11-03 23:00:00	4711	906830	C32	900	231	Glo	4	1012	L18-D2-S	1057	BEZ235	0.0790639	22456
14119	2016-07-03 23:00:00	13683	2016-11-03 23:00:00	4711	906830	C32	900	231	Glo	4	1013	L18-D3-S	1057	BEZ235	0.0250044	29911
14119	2016-07-03 23:00:00	13683	2016-11-03 23:00:00	4711	906830	C32	900	231	Glo	4	1014	L18-D4-S	1057	BEZ235	0.00790778	34403
14119	2016-07-03 23:00:00	13683	2016-11-03 23:00:00	4711	906830	C32	900	231	Glo	4	1015	L18-D5-S	1057	BEZ235	0.00250088	31536
14119	2016-07-03 23:00:00	13683	2016-11-03 23:00:00	4711	906830	C32	900	231	Glo	4	1016	L18-D6-S	1057	BEZ235	0.000790917	30198
14119	2016-07-03 23:00:00	13683	2016-11-03 23:00:00	4711	906830	C32	900	231	Glo	4	1017	L18-D7-S	1057	BEZ235	0.000250132	29624
14119	2016-07-03 23:00:00	13683	2016-11-03 23:00:00	4711	906830	C32	900	231	Glo	4	1018	NC-1	4000	DMSO	NA	28477
14119	2016-07-03 23:00:00	13683	2016-11-03 23:00:00	4711	906830	C32	900	231	Glo	4	1019	L42-D1-S	1510	Lisitinib	10	30484
14119	2016-07-03 23:00:00	13683	2016-11-03 23:00:00	4711	906830	C32	900	231	Glo	4	1020	L42-D2-S	1510	Lisitinib	3.16256	29146
14119	2016-07-03 23:00:00	13683	2016-11-03 23:00:00	4711	906830	C32	900	231	Glo	4	1021	L42-D3-S	1510	Lisitinib	1.00018	28573
14119	2016-07-03 23:00:00	13683	2016-11-03 23:00:00	4711	906830	C32	900	231	Glo	4	1022	L42-D4-S	1510	Lisitinib	0.316311	31822
14119	2016-07-03 23:00:00	13683	2016-11-03 23:00:00	4711	906830	C32	900	231	Glo	4	1023	L42-D5-S	1510	Lisitinib	0.100035	28095
14119	2016-07-03 23:00:00	13683	2016-11-03 23:00:00	4711	906830	C32	900	231	Glo	4	1024	L42-D6-S	1510	Lisitinib	0.0316367	26757
14119	2016-07-03 23:00:00	13683	2016-11-03 23:00:00	4711	906830	C32	900	231	Glo	4	1025	L42-D7-S	1510	Lisitinib	0.0100053	25706
14119	2016-07-03 23:00:00	13683	2016-11-03 23:00:00	4711	906830	C32	900	231	Glo	4	1040	NC-1	4000	DMSO	NA	28095
14119	2016-07-03 23:00:00	13683	2016-11-03 23:00:00	4711	906830	C32	900	231	Glo	4	1041	NC-1	4000	DMSO	NA	29433
14119	2016-07-03 23:00:00	13683	2016-11-03 23:00:00	4711	906830	C32	900	231	Glo	4	1042	NC-1	4000	DMSO	NA	27044
14119	2016-07-03 23:00:00	13683	2016-11-03 23:00:00	4711	906830	C32	900	231	Glo	4	1043	NC-1	4000	DMSO	NA	27044
14119	2016-07-03 23:00:00	13683	2016-11-03 23:00:00	4711	906830	C32	900	231	Glo	4	1044	PC2-D1-S	1034	Staurosporine	2	2771
14119	2016-07-03 23:00:00	13683	2016-11-03 23:00:00	4711	906830	C32	900	231	Glo	4	1045	PC1-D1-S	1862	MG-132	4	2866
14119	2016-07-03 23:00:00	13683	2016-11-03 23:00:00	4711	906830	C32	900	231	Glo	4	1046	NC-1	4000	DMSO	NA	23221
14119	2016-07-03 23:00:00	13683	2016-11-03 23:00:00	4711	906830	C32	900	231	Glo	4	1047	NC-1	4000	DMSO	NA	28477
14119	2016-07-03 23:00:00	13683	2016-11-03 23:00:00	4711	906830	C32	900	231	Glo	4	1055	UN-USED	NA	NA	NA	37175
14119	2016-07-03 23:00:00	13683	2016-11-03 23:00:00	4711	906830	C32	900	231	Glo	4	1056	UN-USED	NA	NA	NA	19207
14119	2016-07-03 23:00:00	13683	2016-11-03 23:00:00	4711	906830	C32	900	231	Glo	4	1057	B	NA	NA	NA	191
14119	2016-07-03 23:00:00	13683	2016-11-03 23:00:00	4711	906830	C32	900	231	Glo	4	1058	UN-USED	NA	NA	NA	43293
14119	2016-07-03 23:00:00	13683	2016-11-03 23:00:00	4711	906830	C32	900	231	Glo	4	1059	NC-1	4000	DMSO	NA	37844
14119	2016-07-03 23:00:00	13683	2016-11-03 23:00:00	4711	906830	C32	900	231	Glo	4	1060	L19-D1-S	1058	GDC0941	10	18538
14119	2016-07-03 23:00:00	13683	2016-11-03 23:00:00	4711	906830	C32	900	231	Glo	4	1061	L19-D2-S	1058	GDC0941	3.16256	24750
14119	2016-07-03 23:00:00	13683	2016-11-03 23:00:00	4711	906830	C32	900	231	Glo	4	1062	L19-D3-S	1058	GDC0941	1.00018	29337
14119	2016-07-03 23:00:00	13683	2016-11-03 23:00:00	4711	906830	C32	900	231	Glo	4	1063	L19-D4-S	1058	GDC0941	0.316311	33925
14119	2016-07-03 23:00:00	13683	2016-11-03 23:00:00	4711	906830	C32	900	231	Glo	4	1064	L19-D5-S	1058	GDC0941	0.100035	30771
14119	2016-07-03 23:00:00	13683	2016-11-03 23:00:00	4711	906830	C32	900	231	Glo	4	1065	L19-D6-S	1058	GDC0941	0.0316367	32778
14119	2016-07-03 23:00:00	13683	2016-11-03 23:00:00	4711	906830	C32	900	231	Glo	4	1066	L19-D7-S	1058	GDC0941	0.0100053	33065
14119	2016-07-03 23:00:00	13683	2016-11-03 23:00:00	4711	906830	C32	900	231	Glo	4	1102	NC-1	4000	DMSO	NA	32874
14119	2016-07-03 23:00:00	13683	2016-11-03 23:00:00	4711	906830	C32	900	231	Glo	4	1103	UN-USED	NA	NA	NA	39660
14119	2016-07-03 23:00:00	13683	2016-11-03 23:00:00	4711	906830	C32	900	231	Glo	4	1104	UN-USED	NA	NA	NA	14429
14119	2016-07-03 23:00:00	13683	2016-11-03 23:00:00	4711	906830	C32	900	231	Glo	4	1105	B	NA	NA	NA	299
14119	2016-07-03 23:00:00	13683	2016-11-03 23:00:00	4711	906830	C32	900	231	Glo	4	1106	UN-USED	NA	NA	NA	45969
14119	2016-07-03 23:00:00	13683	2016-11-03 23:00:00	4711	906830	C32	900	231	Glo	4	1107	NC-1	4000	DMSO	NA	40234
14119	2016-07-03 23:00:00	13683	2016-11-03 23:00:00	4711	906830	C32	900	231	Glo	4	1150	NC-1	4000	DMSO	NA	36888
14119	2016-07-03 23:00:00	13683	2016-11-03 23:00:00	4711	906830	C32	900	231	Glo	4	1151	UN-USED	NA	NA	NA	41190
14119	2016-07-03 23:00:00	13683	2016-11-03 23:00:00	4711	906830	C32	900	231	Glo	4	1152	UN-USED	NA	NA	NA	13569
14119	2016-07-03 23:00:00	13683	2016-11-03 23:00:00	4711	906830	C32	900	231	Glo	4	1153	B	NA	NA	NA	478
14119	2016-07-03 23:00:00	13683	2016-11-03 23:00:00	4711	906830	C32	900	231	Glo	4	1154	UN-USED	NA	NA	NA	44631
14119	2016-07-03 23:00:00	13683	2016-11-03 23:00:00	4711	906830	C32	900	231	Glo	4	1155	L21-D1-S	1060	PD-0325901	0.25	10224
14119	2016-07-03 23:00:00	13683	2016-11-03 23:00:00	4711	906830	C32	900	231	Glo	4	1156	L21-D2-S	1060	PD-0325901	0.0790639	11275
14119	2016-07-03 23:00:00	13683	2016-11-03 23:00:00	4711	906830	C32	900	231	Glo	4	1157	L21-D3-S	1060	PD-0325901	0.0250044	19016
14119	2016-07-03 23:00:00	13683	2016-11-03 23:00:00	4711	906830	C32	900	231	Glo	4	1158	L21-D4-S	1060	PD-0325901	0.00790778	26279
14119	2016-07-03 23:00:00	13683	2016-11-03 23:00:00	4711	906830	C32	900	231	Glo	4	1159	L21-D5-S	1060	PD-0325901	0.00250088	32778
14119	2016-07-03 23:00:00	13683	2016-11-03 23:00:00	4711	906830	C32	900	231	Glo	4	1160	L21-D6-S	1060	PD-0325901	0.000790917	37557
14119	2016-07-03 23:00:00	13683	2016-11-03 23:00:00	4711	906830	C32	900	231	Glo	4	1161	L21-D7-S	1060	PD-0325901	0.000250132	32587
14119	2016-07-03 23:00:00	13683	2016-11-03 23:00:00	4711	906830	C32	900	231	Glo	4	1162	NC-1	4000	DMSO	NA	38418
14119	2016-07-03 23:00:00	13683	2016-11-03 23:00:00	4711	906830	C32	900	231	Glo	4	1163	NC-1	4000	DMSO	NA	35455
14119	2016-07-03 23:00:00	13683	2016-11-03 23:00:00	4711	906830	C32	900	231	Glo	4	1164	PC1-D1-S	1862	MG-132	4	3726
14119	2016-07-03 23:00:00	13683	2016-11-03 23:00:00	4711	906830	C32	900	231	Glo	4	1165	PC2-D1-S	1034	Staurosporine	2	3058
14119	2016-07-03 23:00:00	13683	2016-11-03 23:00:00	4711	906830	C32	900	231	Glo	4	1166	NC-1	4000	DMSO	NA	30580
14119	2016-07-03 23:00:00	13683	2016-11-03 23:00:00	4711	906830	C32	900	231	Glo	4	1167	NC-1	4000	DMSO	NA	31918
14119	2016-07-03 23:00:00	13683	2016-11-03 23:00:00	4711	906830	C32	900	231	Glo	4	1168	NC-1	4000	DMSO	NA	36602
14119	2016-07-03 23:00:00	13683	2016-11-03 23:00:00	4711	906830	C32	900	231	Glo	4	1176	PC2-D5-S	1034	Staurosporine	0.0078125	25992
14119	2016-07-03 23:00:00	13683	2016-11-03 23:00:00	4711	906830	C32	900	231	Glo	4	1198	NC-1	4000	DMSO	NA	35741
14119	2016-07-03 23:00:00	13683	2016-11-03 23:00:00	4711	906830	C32	900	231	Glo	4	1199	UN-USED	NA	NA	NA	42146
14119	2016-07-03 23:00:00	13683	2016-11-03 23:00:00	4711	906830	C32	900	231	Glo	4	1200	UN-USED	NA	NA	NA	8982
14119	2016-07-03 23:00:00	13683	2016-11-03 23:00:00	4711	906830	C32	900	231	Glo	4	1201	B	NA	NA	NA	299
14119	2016-07-03 23:00:00	13683	2016-11-03 23:00:00	4711	906830	C32	900	231	Glo	4	1202	UN-USED	NA	NA	NA	48837
14119	2016-07-03 23:00:00	13683	2016-11-03 23:00:00	4711	906830	C32	900	231	Glo	4	1203	NC-1	4000	DMSO	NA	41763
14119	2016-07-03 23:00:00	13683	2016-11-03 23:00:00	4711	906830	C32	900	231	Glo	4	1204	PC2-D1-S	1034	Staurosporine	2	1720
14119	2016-07-03 23:00:00	13683	2016-11-03 23:00:00	4711	906830	C32	900	231	Glo	4	1205	PC2-D2-S	1034	Staurosporine	0.5	8695
14119	2016-07-03 23:00:00	13683	2016-11-03 23:00:00	4711	906830	C32	900	231	Glo	4	1206	PC2-D3-S	1034	Staurosporine	0.125	21883
14119	2016-07-03 23:00:00	13683	2016-11-03 23:00:00	4711	906830	C32	900	231	Glo	4	1207	PC2-D4-S	1034	Staurosporine	0.03125	19302
14119	2016-07-03 23:00:00	13683	2016-11-03 23:00:00	4711	906830	C32	900	231	Glo	4	1208	PC2-D5-S	1034	Staurosporine	0.0078125	28382
14119	2016-07-03 23:00:00	13683	2016-11-03 23:00:00	4711	906830	C32	900	231	Glo	4	1209	NC-1	4000	DMSO	NA	36888
14119	2016-07-03 23:00:00	13683	2016-11-03 23:00:00	4711	906830	C32	900	231	Glo	4	1224	PC2-D4-S	1034	Staurosporine	0.03125	21500
14119	2016-07-03 23:00:00	13683	2016-11-03 23:00:00	4711	906830	C32	900	231	Glo	4	1225	NC-0	NA	NA	NA	33256
14119	2016-07-03 23:00:00	13683	2016-11-03 23:00:00	4711	906830	C32	900	231	Glo	4	1226	NC-1	4000	DMSO	NA	31249
14119	2016-07-03 23:00:00	13683	2016-11-03 23:00:00	4711	906830	C32	900	231	Glo	4	1227	NC-1	4000	DMSO	NA	32396
14119	2016-07-03 23:00:00	13683	2016-11-03 23:00:00	4711	906830	C32	900	231	Glo	4	1228	NC-1	4000	DMSO	NA	33447
14119	2016-07-03 23:00:00	13683	2016-11-03 23:00:00	4711	906830	C32	900	231	Glo	4	1229	PC1-D1-S	1862	MG-132	4	3631
14119	2016-07-03 23:00:00	13683	2016-11-03 23:00:00	4711	906830	C32	900	231	Glo	4	1230	PC2-D1-S	1034	Staurosporine	2	2962
14119	2016-07-03 23:00:00	13683	2016-11-03 23:00:00	4711	906830	C32	900	231	Glo	4	1231	NC-1	4000	DMSO	NA	28860
14119	2016-07-03 23:00:00	13683	2016-11-03 23:00:00	4711	906830	C32	900	231	Glo	4	1246	NC-1	4000	DMSO	NA	36506
14119	2016-07-03 23:00:00	13683	2016-11-03 23:00:00	4711	906830	C32	900	231	Glo	4	1247	UN-USED	NA	NA	NA	42910
14119	2016-07-03 23:00:00	13683	2016-11-03 23:00:00	4711	906830	C32	900	231	Glo	4	1248	UN-USED	NA	NA	NA	12135
14119	2016-07-03 23:00:00	13683	2016-11-03 23:00:00	4711	906830	C32	900	231	Glo	4	1249	B	NA	NA	NA	287
14119	2016-07-03 23:00:00	13683	2016-11-03 23:00:00	4711	906830	C32	900	231	Glo	4	1250	UN-USED	NA	NA	NA	49315
14119	2016-07-03 23:00:00	13683	2016-11-03 23:00:00	4711	906830	C32	900	231	Glo	4	1272	PC2-D3-S	1034	Staurosporine	0.125	22074
14119	2016-07-03 23:00:00	13683	2016-11-03 23:00:00	4711	906830	C32	900	231	Glo	4	1273	NC-1	4000	DMSO	NA	36028
14119	2016-07-03 23:00:00	13683	2016-11-03 23:00:00	4711	906830	C32	900	231	Glo	4	1295	UN-USED	NA	NA	NA	43197
14119	2016-07-03 23:00:00	13683	2016-11-03 23:00:00	4711	906830	C32	900	231	Glo	4	1296	UN-USED	NA	NA	NA	3822
14119	2016-07-03 23:00:00	13683	2016-11-03 23:00:00	4711	906830	C32	900	231	Glo	4	1297	B	NA	NA	NA	287
14119	2016-07-03 23:00:00	13683	2016-11-03 23:00:00	4711	906830	C32	900	231	Glo	4	1298	UN-USED	NA	NA	NA	42719
14119	2016-07-03 23:00:00	13683	2016-11-03 23:00:00	4711	906830	C32	900	231	Glo	4	1320	PC2-D2-S	1034	Staurosporine	0.5	11753
14119	2016-07-03 23:00:00	13683	2016-11-03 23:00:00	4711	906830	C32	900	231	Glo	4	1321	NC-1	4000	DMSO	NA	35932
14119	2016-07-03 23:00:00	13683	2016-11-03 23:00:00	4711	906830	C32	900	231	Glo	4	1343	UN-USED	NA	NA	NA	40329
14119	2016-07-03 23:00:00	13683	2016-11-03 23:00:00	4711	906830	C32	900	231	Glo	4	1344	UN-USED	NA	NA	NA	1624
14119	2016-07-03 23:00:00	13683	2016-11-03 23:00:00	4711	906830	C32	900	231	Glo	4	1345	B	NA	NA	NA	573
14119	2016-07-03 23:00:00	13683	2016-11-03 23:00:00	4711	906830	C32	900	231	Glo	4	1346	UN-USED	NA	NA	NA	45969
14119	2016-07-03 23:00:00	13683	2016-11-03 23:00:00	4711	906830	C32	900	231	Glo	4	1361	NC-1	4000	DMSO	NA	37749
14119	2016-07-03 23:00:00	13683	2016-11-03 23:00:00	4711	906830	C32	900	231	Glo	4	1362	NC-1	4000	DMSO	NA	37271
14119	2016-07-03 23:00:00	13683	2016-11-03 23:00:00	4711	906830	C32	900	231	Glo	4	1363	PC2-D1-S	1034	Staurosporine	2	2389
14119	2016-07-03 23:00:00	13683	2016-11-03 23:00:00	4711	906830	C32	900	231	Glo	4	1364	PC1-D1-S	1862	MG-132	4	1911
14119	2016-07-03 23:00:00	13683	2016-11-03 23:00:00	4711	906830	C32	900	231	Glo	4	1365	NC-1	4000	DMSO	NA	34785
14119	2016-07-03 23:00:00	13683	2016-11-03 23:00:00	4711	906830	C32	900	231	Glo	4	1366	NC-1	4000	DMSO	NA	39087
14119	2016-07-03 23:00:00	13683	2016-11-03 23:00:00	4711	906830	C32	900	231	Glo	4	1367	NC-1	4000	DMSO	NA	36028
14119	2016-07-03 23:00:00	13683	2016-11-03 23:00:00	4711	906830	C32	900	231	Glo	4	1368	PC2-D1-S	1034	Staurosporine	2	2293
14119	2016-07-03 23:00:00	13683	2016-11-03 23:00:00	4711	906830	C32	900	231	Glo	4	1376	NC-1	4000	DMSO	NA	35168
14119	2016-07-03 23:00:00	13683	2016-11-03 23:00:00	4711	906830	C32	900	231	Glo	4	1391	UN-USED	NA	NA	NA	42050
14119	2016-07-03 23:00:00	13683	2016-11-03 23:00:00	4711	906830	C32	900	231	Glo	4	1392	UN-USED	NA	NA	NA	573
14119	2016-07-03 23:00:00	13683	2016-11-03 23:00:00	4711	906830	C32	900	231	Glo	4	1393	B	NA	NA	NA	96
14119	2016-07-03 23:00:00	13683	2016-11-03 23:00:00	4711	906830	C32	900	231	Glo	4	1394	UN-USED	NA	NA	NA	31918
14119	2016-07-03 23:00:00	13683	2016-11-03 23:00:00	4711	906830	C32	900	231	Glo	4	1395	NC-1	4000	DMSO	NA	47977
14119	2016-07-03 23:00:00	13683	2016-11-03 23:00:00	4711	906830	C32	900	231	Glo	4	1396	NC-1	4000	DMSO	NA	44535
14119	2016-07-03 23:00:00	13683	2016-11-03 23:00:00	4711	906830	C32	900	231	Glo	4	1397	NC-1	4000	DMSO	NA	44822
14119	2016-07-03 23:00:00	13683	2016-11-03 23:00:00	4711	906830	C32	900	231	Glo	4	1398	NC-1	4000	DMSO	NA	48168
14119	2016-07-03 23:00:00	13683	2016-11-03 23:00:00	4711	906830	C32	900	231	Glo	4	1399	PC1-D1-S	1862	MG-132	4	995
14119	2016-07-03 23:00:00	13683	2016-11-03 23:00:00	4711	906830	C32	900	231	Glo	4	1400	PC2-D1-S	1034	Staurosporine	2	860
14119	2016-07-03 23:00:00	13683	2016-11-03 23:00:00	4711	906830	C32	900	231	Glo	4	1401	NC-1	4000	DMSO	NA	41763
14119	2016-07-03 23:00:00	13683	2016-11-03 23:00:00	4711	906830	C32	900	231	Glo	4	1416	NC-1	4000	DMSO	NA	38800
14119	2016-07-03 23:00:00	13683	2016-11-03 23:00:00	4711	906830	C32	900	231	Glo	4	1424	NC-1	4000	DMSO	NA	39469
14119	2016-07-03 23:00:00	13683	2016-11-03 23:00:00	4711	906830	C32	900	231	Glo	4	1432	NC-1	4000	DMSO	NA	38704
14119	2016-07-03 23:00:00	13683	2016-11-03 23:00:00	4711	906830	C32	900	231	Glo	4	1433	NC-1	4000	DMSO	NA	38035
14119	2016-07-03 23:00:00	13683	2016-11-03 23:00:00	4711	906830	C32	900	231	Glo	4	1434	NC-1	4000	DMSO	NA	37079
14119	2016-07-03 23:00:00	13683	2016-11-03 23:00:00	4711	906830	C32	900	231	Glo	4	1435	PC2-D1-S	1034	Staurosporine	2	1720
14119	2016-07-03 23:00:00	13683	2016-11-03 23:00:00	4711	906830	C32	900	231	Glo	4	1436	PC1-D1-S	1862	MG-132	4	2962
14119	2016-07-03 23:00:00	13683	2016-11-03 23:00:00	4711	906830	C32	900	231	Glo	4	1437	NC-1	4000	DMSO	NA	41668
14119	2016-07-03 23:00:00	13683	2016-11-03 23:00:00	4711	906830	C32	900	231	Glo	4	1438	NC-1	4000	DMSO	NA	42624
14119	2016-07-03 23:00:00	13683	2016-11-03 23:00:00	4711	906830	C32	900	231	Glo	4	1439	UN-USED	NA	NA	NA	29433
14119	2016-07-03 23:00:00	13683	2016-11-03 23:00:00	4711	906830	C32	900	231	Glo	4	1440	UN-USED	NA	NA	NA	287
14119	2016-07-03 23:00:00	13683	2016-11-03 23:00:00	4711	906830	C32	900	231	Glo	4	1441	UN-USED	NA	NA	NA	0
14119	2016-07-03 23:00:00	13683	2016-11-03 23:00:00	4711	906830	C32	900	231	Glo	4	1442	UN-USED	NA	NA	NA	1433
14119	2016-07-03 23:00:00	13683	2016-11-03 23:00:00	4711	906830	C32	900	231	Glo	4	1443	UN-USED	NA	NA	NA	32492
14119	2016-07-03 23:00:00	13683	2016-11-03 23:00:00	4711	906830	C32	900	231	Glo	4	1444	UN-USED	NA	NA	NA	41668
14119	2016-07-03 23:00:00	13683	2016-11-03 23:00:00	4711	906830	C32	900	231	Glo	4	1445	UN-USED	NA	NA	NA	42432
14119	2016-07-03 23:00:00	13683	2016-11-03 23:00:00	4711	906830	C32	900	231	Glo	4	1446	UN-USED	NA	NA	NA	39947
14119	2016-07-03 23:00:00	13683	2016-11-03 23:00:00	4711	906830	C32	900	231	Glo	4	1447	UN-USED	NA	NA	NA	46256
14119	2016-07-03 23:00:00	13683	2016-11-03 23:00:00	4711	906830	C32	900	231	Glo	4	1448	UN-USED	NA	NA	NA	41911
14119	2016-07-03 23:00:00	13683	2016-11-03 23:00:00	4711	906830	C32	900	231	Glo	4	1449	UN-USED	NA	NA	NA	44727
14119	2016-07-03 23:00:00	13683	2016-11-03 23:00:00	4711	906830	C32	900	231	Glo	4	1450	UN-USED	NA	NA	NA	47021
14119	2016-07-03 23:00:00	13683	2016-11-03 23:00:00	4711	906830	C32	900	231	Glo	4	1451	UN-USED	NA	NA	NA	44822
14119	2016-07-03 23:00:00	13683	2016-11-03 23:00:00	4711	906830	C32	900	231	Glo	4	1452	UN-USED	NA	NA	NA	42906
14119	2016-07-03 23:00:00	13683	2016-11-03 23:00:00	4711	906830	C32	900	231	Glo	4	1453	UN-USED	NA	NA	NA	43962
14119	2016-07-03 23:00:00	13683	2016-11-03 23:00:00	4711	906830	C32	900	231	Glo	4	1454	UN-USED	NA	NA	NA	44057
14119	2016-07-03 23:00:00	13683	2016-11-03 23:00:00	4711	906830	C32	900	231	Glo	4	1455	UN-USED	NA	NA	NA	41859
14119	2016-07-03 23:00:00	13683	2016-11-03 23:00:00	4711	906830	C32	900	231	Glo	4	1456	UN-USED	NA	NA	NA	37366
14119	2016-07-03 23:00:00	13683	2016-11-03 23:00:00	4711	906830	C32	900	231	Glo	4	1457	UN-USED	NA	NA	NA	38896
14119	2016-07-03 23:00:00	13683	2016-11-03 23:00:00	4711	906830	C32	900	231	Glo	4	1458	UN-USED	NA	NA	NA	40521
14119	2016-07-03 23:00:00	13683	2016-11-03 23:00:00	4711	906830	C32	900	231	Glo	4	1459	UN-USED	NA	NA	NA	40903
14119	2016-07-03 23:00:00	13683	2016-11-03 23:00:00	4711	906830	C32	900	231	Glo	4	1460	UN-USED	NA	NA	NA	37079
14119	2016-07-03 23:00:00	13683	2016-11-03 23:00:00	4711	906830	C32	900	231	Glo	4	1461	UN-USED	NA	NA	NA	40234
14119	2016-07-03 23:00:00	13683	2016-11-03 23:00:00	4711	906830	C32	900	231	Glo	4	1462	UN-USED	NA	NA	NA	44822
14119	2016-07-03 23:00:00	13683	2016-11-03 23:00:00	4711	906830	C32	900	231	Glo	4	1463	UN-USED	NA	NA	NA	41190
14119	2016-07-03 23:00:00	13683	2016-11-03 23:00:00	4711	906830	C32	900	231	Glo	4	1464	UN-USED	NA	NA	NA	40712
14119	2016-07-03 23:00:00	13683	2016-11-03 23:00:00	4711	906830	C32	900	231	Glo	4	1465	UN-USED	NA	NA	NA	41954
14119	2016-07-03 23:00:00	13683	2016-11-03 23:00:00	4711	906830	C32	900	231	Glo	4	1466	UN-USED	NA	NA	NA	42241
14119	2016-07-03 23:00:00	13683	2016-11-03 23:00:00	4711	906830	C32	900	231	Glo	4	1467	UN-USED	NA	NA	NA	41763
14119	2016-07-03 23:00:00	13683	2016-11-03 23:00:00	4711	906830	C32	900	231	Glo	4	1468	UN-USED	NA	NA	NA	39278
14119	2016-07-03 23:00:00	13683	2016-11-03 23:00:00	4711	906830	C32	900	231	Glo	4	1469	UN-USED	NA	NA	NA	39660
14119	2016-07-03 23:00:00	13683	2016-11-03 23:00:00	4711	906830	C32	900	231	Glo	4	1470	UN-USED	NA	NA	NA	41190
14119	2016-07-03 23:00:00	13683	2016-11-03 23:00:00	4711	906830	C32	900	231	Glo	4	1471	UN-USED	NA	NA	NA	42241
14119	2016-07-03 23:00:00	13683	2016-11-03 23:00:00	4711	906830	C32	900	231	Glo	4	1472	UN-USED	NA	NA	NA	41763
14119	2016-07-03 23:00:00	13683	2016-11-03 23:00:00	4711	906830	C32	900	231	Glo	4	1473	UN-USED	NA	NA	NA	40807
14119	2016-07-03 23:00:00	13683	2016-11-03 23:00:00	4711	906830	C32	900	231	Glo	4	1474	UN-USED	NA	NA	NA	40903
14119	2016-07-03 23:00:00	13683	2016-11-03 23:00:00	4711	906830	C32	900	231	Glo	4	1475	UN-USED	NA	NA	NA	39469
14119	2016-07-03 23:00:00	13683	2016-11-03 23:00:00	4711	906830	C32	900	231	Glo	4	1476	UN-USED	NA	NA	NA	36315
14119	2016-07-03 23:00:00	13683	2016-11-03 23:00:00	4711	906830	C32	900	231	Glo	4	1477	UN-USED	NA	NA	NA	43293
14119	2016-07-03 23:00:00	13683	2016-11-03 23:00:00	4711	906830	C32	900	231	Glo	4	1478	UN-USED	NA	NA	NA	39278
14119	2016-07-03 23:00:00	13683	2016-11-03 23:00:00	4711	906830	C32	900	231	Glo	4	1479	UN-USED	NA	NA	NA	38800
14119	2016-07-03 23:00:00	13683	2016-11-03 23:00:00	4711	906830	C32	900	231	Glo	4	1480	UN-USED	NA	NA	NA	42432
14119	2016-07-03 23:00:00	13683	2016-11-03 23:00:00	4711	906830	C32	900	231	Glo	4	1481	UN-USED	NA	NA	NA	41285
14119	2016-07-03 23:00:00	13683	2016-11-03 23:00:00	4711	906830	C32	900	231	Glo	4	1482	UN-USED	NA	NA	NA	40616
14119	2016-07-03 23:00:00	13683	2016-11-03 23:00:00	4711	906830	C32	900	231	Glo	4	1483	UN-USED	NA	NA	NA	42432
14119	2016-07-03 23:00:00	13683	2016-11-03 23:00:00	4711	906830	C32	900	231	Glo	4	1484	UN-USED	NA	NA	NA	37175
14119	2016-07-03 23:00:00	13683	2016-11-03 23:00:00	4711	906830	C32	900	231	Glo	4	1485	UN-USED	NA	NA	NA	35837
14119	2016-07-03 23:00:00	13683	2016-11-03 23:00:00	4711	906830	C32	900	231	Glo	4	1486	UN-USED	NA	NA	NA	27999
14119	2016-07-03 23:00:00	13683	2016-11-03 23:00:00	4711	906830	C32	900	231	Glo	4	1487	UN-USED	NA	NA	NA	478
14119	2016-07-03 23:00:00	13683	2016-11-03 23:00:00	4711	906830	C32	900	231	Glo	4	1488	UN-USED	NA	NA	NA	100
14119	2016-07-03 23:00:00	13683	2016-11-03 23:00:00	4711	906830	C32	900	231	Glo	4	1489	UN-USED	NA	NA	NA	191
14119	2016-07-03 23:00:00	13683	2016-11-03 23:00:00	4711	906830	C32	900	231	Glo	4	1490	UN-USED	NA	NA	NA	191
14119	2016-07-03 23:00:00	13683	2016-11-03 23:00:00	4711	906830	C32	900	231	Glo	4	1491	UN-USED	NA	NA	NA	382
14119	2016-07-03 23:00:00	13683	2016-11-03 23:00:00	4711	906830	C32	900	231	Glo	4	1492	UN-USED	NA	NA	NA	96
14119	2016-07-03 23:00:00	13683	2016-11-03 23:00:00	4711	906830	C32	900	231	Glo	4	1493	UN-USED	NA	NA	NA	287
14119	2016-07-03 23:00:00	13683	2016-11-03 23:00:00	4711	906830	C32	900	231	Glo	4	1494	UN-USED	NA	NA	NA	382
14119	2016-07-03 23:00:00	13683	2016-11-03 23:00:00	4711	906830	C32	900	231	Glo	4	1495	UN-USED	NA	NA	NA	191
14119	2016-07-03 23:00:00	13683	2016-11-03 23:00:00	4711	906830	C32	900	231	Glo	4	1496	UN-USED	NA	NA	NA	287
14119	2016-07-03 23:00:00	13683	2016-11-03 23:00:00	4711	906830	C32	900	231	Glo	4	1497	UN-USED	NA	NA	NA	191
14119	2016-07-03 23:00:00	13683	2016-11-03 23:00:00	4711	906830	C32	900	231	Glo	4	1498	UN-USED	NA	NA	NA	597
14119	2016-07-03 23:00:00	13683	2016-11-03 23:00:00	4711	906830	C32	900	231	Glo	4	1499	UN-USED	NA	NA	NA	498
14119	2016-07-03 23:00:00	13683	2016-11-03 23:00:00	4711	906830	C32	900	231	Glo	4	1500	UN-USED	NA	NA	NA	955
14119	2016-07-03 23:00:00	13683	2016-11-03 23:00:00	4711	906830	C32	900	231	Glo	4	1501	UN-USED	NA	NA	NA	382
14119	2016-07-03 23:00:00	13683	2016-11-03 23:00:00	4711	906830	C32	900	231	Glo	4	1502	UN-USED	NA	NA	NA	955
14119	2016-07-03 23:00:00	13683	2016-11-03 23:00:00	4711	906830	C32	900	231	Glo	4	1503	UN-USED	NA	NA	NA	1095
14119	2016-07-03 23:00:00	13683	2016-11-03 23:00:00	4711	906830	C32	900	231	Glo	4	1504	UN-USED	NA	NA	NA	1147
14119	2016-07-03 23:00:00	13683	2016-11-03 23:00:00	4711	906830	C32	900	231	Glo	4	1505	UN-USED	NA	NA	NA	1242
14119	2016-07-03 23:00:00	13683	2016-11-03 23:00:00	4711	906830	C32	900	231	Glo	4	1506	UN-USED	NA	NA	NA	287
14119	2016-07-03 23:00:00	13683	2016-11-03 23:00:00	4711	906830	C32	900	231	Glo	4	1507	UN-USED	NA	NA	NA	796
14119	2016-07-03 23:00:00	13683	2016-11-03 23:00:00	4711	906830	C32	900	231	Glo	4	1508	UN-USED	NA	NA	NA	287
14119	2016-07-03 23:00:00	13683	2016-11-03 23:00:00	4711	906830	C32	900	231	Glo	4	1509	UN-USED	NA	NA	NA	1147
14119	2016-07-03 23:00:00	13683	2016-11-03 23:00:00	4711	906830	C32	900	231	Glo	4	1510	UN-USED	NA	NA	NA	1051
14119	2016-07-03 23:00:00	13683	2016-11-03 23:00:00	4711	906830	C32	900	231	Glo	4	1511	UN-USED	NA	NA	NA	896
14119	2016-07-03 23:00:00	13683	2016-11-03 23:00:00	4711	906830	C32	900	231	Glo	4	1512	UN-USED	NA	NA	NA	1529
14119	2016-07-03 23:00:00	13683	2016-11-03 23:00:00	4711	906830	C32	900	231	Glo	4	1513	UN-USED	NA	NA	NA	1147
14119	2016-07-03 23:00:00	13683	2016-11-03 23:00:00	4711	906830	C32	900	231	Glo	4	1514	UN-USED	NA	NA	NA	860
14119	2016-07-03 23:00:00	13683	2016-11-03 23:00:00	4711	906830	C32	900	231	Glo	4	1515	UN-USED	NA	NA	NA	498
14119	2016-07-03 23:00:00	13683	2016-11-03 23:00:00	4711	906830	C32	900	231	Glo	4	1516	UN-USED	NA	NA	NA	1529
14119	2016-07-03 23:00:00	13683	2016-11-03 23:00:00	4711	906830	C32	900	231	Glo	4	1517	UN-USED	NA	NA	NA	1051
14119	2016-07-03 23:00:00	13683	2016-11-03 23:00:00	4711	906830	C32	900	231	Glo	4	1518	UN-USED	NA	NA	NA	896
14119	2016-07-03 23:00:00	13683	2016-11-03 23:00:00	4711	906830	C32	900	231	Glo	4	1519	UN-USED	NA	NA	NA	955
14119	2016-07-03 23:00:00	13683	2016-11-03 23:00:00	4711	906830	C32	900	231	Glo	4	1520	UN-USED	NA	NA	NA	2293
14119	2016-07-03 23:00:00	13683	2016-11-03 23:00:00	4711	906830	C32	900	231	Glo	4	1521	UN-USED	NA	NA	NA	995
14119	2016-07-03 23:00:00	13683	2016-11-03 23:00:00	4711	906830	C32	900	231	Glo	4	1522	UN-USED	NA	NA	NA	1338
14119	2016-07-03 23:00:00	13683	2016-11-03 23:00:00	4711	906830	C32	900	231	Glo	4	1523	UN-USED	NA	NA	NA	1720
14119	2016-07-03 23:00:00	13683	2016-11-03 23:00:00	4711	906830	C32	900	231	Glo	4	1524	UN-USED	NA	NA	NA	955
14119	2016-07-03 23:00:00	13683	2016-11-03 23:00:00	4711	906830	C32	900	231	Glo	4	1525	UN-USED	NA	NA	NA	1592
14119	2016-07-03 23:00:00	13683	2016-11-03 23:00:00	4711	906830	C32	900	231	Glo	4	1526	UN-USED	NA	NA	NA	1338
14119	2016-07-03 23:00:00	13683	2016-11-03 23:00:00	4711	906830	C32	900	231	Glo	4	1527	UN-USED	NA	NA	NA	1338
14119	2016-07-03 23:00:00	13683	2016-11-03 23:00:00	4711	906830	C32	900	231	Glo	4	1528	UN-USED	NA	NA	NA	860
14119	2016-07-03 23:00:00	13683	2016-11-03 23:00:00	4711	906830	C32	900	231	Glo	4	1529	UN-USED	NA	NA	NA	2102
14119	2016-07-03 23:00:00	13683	2016-11-03 23:00:00	4711	906830	C32	900	231	Glo	4	1530	UN-USED	NA	NA	NA	1242
14119	2016-07-03 23:00:00	13683	2016-11-03 23:00:00	4711	906830	C32	900	231	Glo	4	1531	UN-USED	NA	NA	NA	955
14119	2016-07-03 23:00:00	13683	2016-11-03 23:00:00	4711	906830	C32	900	231	Glo	4	1532	UN-USED	NA	NA	NA	860
14119	2016-07-03 23:00:00	13683	2016-11-03 23:00:00	4711	906830	C32	900	231	Glo	4	1533	UN-USED	NA	NA	NA	597
14119	2016-07-03 23:00:00	13683	2016-11-03 23:00:00	4711	906830	C32	900	231	Glo	4	1534	UN-USED	NA	NA	NA	382
14119	2016-07-03 23:00:00	13683	2016-11-03 23:00:00	4711	906830	C32	900	231	Glo	4	1535	UN-USED	NA	NA	NA	191
14119	2016-07-03 23:00:00	13683	2016-11-03 23:00:00	4711	906830	C32	900	231	Glo	4	1536	UN-USED	NA	NA	NA	0
14120	2016-07-03 23:00:00	13684	2016-11-03 23:00:00	4711	906830	C32	900	231	Glo	4	1	UN-USED	NA	NA	NA	96
14120	2016-07-03 23:00:00	13684	2016-11-03 23:00:00	4711	906830	C32	900	231	Glo	4	2	UN-USED	NA	NA	NA	191
14120	2016-07-03 23:00:00	13684	2016-11-03 23:00:00	4711	906830	C32	900	231	Glo	4	3	UN-USED	NA	NA	NA	287
14120	2016-07-03 23:00:00	13684	2016-11-03 23:00:00	4711	906830	C32	900	231	Glo	4	4	UN-USED	NA	NA	NA	2866
14120	2016-07-03 23:00:00	13684	2016-11-03 23:00:00	4711	906830	C32	900	231	Glo	4	5	UN-USED	NA	NA	NA	14715
14120	2016-07-03 23:00:00	13684	2016-11-03 23:00:00	4711	906830	C32	900	231	Glo	4	6	UN-USED	NA	NA	NA	19398
14120	2016-07-03 23:00:00	13684	2016-11-03 23:00:00	4711	906830	C32	900	231	Glo	4	7	UN-USED	NA	NA	NA	21787
14120	2016-07-03 23:00:00	13684	2016-11-03 23:00:00	4711	906830	C32	900	231	Glo	4	8	UN-USED	NA	NA	NA	18920
14120	2016-07-03 23:00:00	13684	2016-11-03 23:00:00	4711	906830	C32	900	231	Glo	4	9	UN-USED	NA	NA	NA	21214
14120	2016-07-03 23:00:00	13684	2016-11-03 23:00:00	4711	906830	C32	900	231	Glo	4	10	UN-USED	NA	NA	NA	20545
14120	2016-07-03 23:00:00	13684	2016-11-03 23:00:00	4711	906830	C32	900	231	Glo	4	11	UN-USED	NA	NA	NA	24654
14120	2016-07-03 23:00:00	13684	2016-11-03 23:00:00	4711	906830	C32	900	231	Glo	4	12	UN-USED	NA	NA	NA	20545
14120	2016-07-03 23:00:00	13684	2016-11-03 23:00:00	4711	906830	C32	900	231	Glo	4	13	UN-USED	NA	NA	NA	23890
14120	2016-07-03 23:00:00	13684	2016-11-03 23:00:00	4711	906830	C32	900	231	Glo	4	14	UN-USED	NA	NA	NA	20449
14120	2016-07-03 23:00:00	13684	2016-11-03 23:00:00	4711	906830	C32	900	231	Glo	4	15	UN-USED	NA	NA	NA	17917
14120	2016-07-03 23:00:00	13684	2016-11-03 23:00:00	4711	906830	C32	900	231	Glo	4	16	UN-USED	NA	NA	NA	21023
14120	2016-07-03 23:00:00	13684	2016-11-03 23:00:00	4711	906830	C32	900	231	Glo	4	17	UN-USED	NA	NA	NA	15098
14120	2016-07-03 23:00:00	13684	2016-11-03 23:00:00	4711	906830	C32	900	231	Glo	4	18	UN-USED	NA	NA	NA	20736
14120	2016-07-03 23:00:00	13684	2016-11-03 23:00:00	4711	906830	C32	900	231	Glo	4	19	UN-USED	NA	NA	NA	14046
14120	2016-07-03 23:00:00	13684	2016-11-03 23:00:00	4711	906830	C32	900	231	Glo	4	20	UN-USED	NA	NA	NA	15862
14120	2016-07-03 23:00:00	13684	2016-11-03 23:00:00	4711	906830	C32	900	231	Glo	4	21	UN-USED	NA	NA	NA	12517
14120	2016-07-03 23:00:00	13684	2016-11-03 23:00:00	4711	906830	C32	900	231	Glo	4	22	UN-USED	NA	NA	NA	17869
14120	2016-07-03 23:00:00	13684	2016-11-03 23:00:00	4711	906830	C32	900	231	Glo	4	23	UN-USED	NA	NA	NA	18251
14120	2016-07-03 23:00:00	13684	2016-11-03 23:00:00	4711	906830	C32	900	231	Glo	4	24	UN-USED	NA	NA	NA	19302
14120	2016-07-03 23:00:00	13684	2016-11-03 23:00:00	4711	906830	C32	900	231	Glo	4	25	UN-USED	NA	NA	NA	19780
14120	2016-07-03 23:00:00	13684	2016-11-03 23:00:00	4711	906830	C32	900	231	Glo	4	26	UN-USED	NA	NA	NA	16722
14120	2016-07-03 23:00:00	13684	2016-11-03 23:00:00	4711	906830	C32	900	231	Glo	4	27	UN-USED	NA	NA	NA	17678
14120	2016-07-03 23:00:00	13684	2016-11-03 23:00:00	4711	906830	C32	900	231	Glo	4	28	UN-USED	NA	NA	NA	16913
14120	2016-07-03 23:00:00	13684	2016-11-03 23:00:00	4711	906830	C32	900	231	Glo	4	29	UN-USED	NA	NA	NA	18729
14120	2016-07-03 23:00:00	13684	2016-11-03 23:00:00	4711	906830	C32	900	231	Glo	4	30	UN-USED	NA	NA	NA	14333
14120	2016-07-03 23:00:00	13684	2016-11-03 23:00:00	4711	906830	C32	900	231	Glo	4	31	UN-USED	NA	NA	NA	19207
14120	2016-07-03 23:00:00	13684	2016-11-03 23:00:00	4711	906830	C32	900	231	Glo	4	32	UN-USED	NA	NA	NA	14524
14120	2016-07-03 23:00:00	13684	2016-11-03 23:00:00	4711	906830	C32	900	231	Glo	4	33	UN-USED	NA	NA	NA	18442
14120	2016-07-03 23:00:00	13684	2016-11-03 23:00:00	4711	906830	C32	900	231	Glo	4	34	UN-USED	NA	NA	NA	15098
14120	2016-07-03 23:00:00	13684	2016-11-03 23:00:00	4711	906830	C32	900	231	Glo	4	35	UN-USED	NA	NA	NA	16818
14120	2016-07-03 23:00:00	13684	2016-11-03 23:00:00	4711	906830	C32	900	231	Glo	4	36	UN-USED	NA	NA	NA	16149
14120	2016-07-03 23:00:00	13684	2016-11-03 23:00:00	4711	906830	C32	900	231	Glo	4	37	UN-USED	NA	NA	NA	16627
14120	2016-07-03 23:00:00	13684	2016-11-03 23:00:00	4711	906830	C32	900	231	Glo	4	38	UN-USED	NA	NA	NA	18251
14120	2016-07-03 23:00:00	13684	2016-11-03 23:00:00	4711	906830	C32	900	231	Glo	4	39	UN-USED	NA	NA	NA	12422
14120	2016-07-03 23:00:00	13684	2016-11-03 23:00:00	4711	906830	C32	900	231	Glo	4	40	UN-USED	NA	NA	NA	16435
14120	2016-07-03 23:00:00	13684	2016-11-03 23:00:00	4711	906830	C32	900	231	Glo	4	41	UN-USED	NA	NA	NA	10415
14120	2016-07-03 23:00:00	13684	2016-11-03 23:00:00	4711	906830	C32	900	231	Glo	4	42	UN-USED	NA	NA	NA	11180
14120	2016-07-03 23:00:00	13684	2016-11-03 23:00:00	4711	906830	C32	900	231	Glo	4	43	UN-USED	NA	NA	NA	4395
14120	2016-07-03 23:00:00	13684	2016-11-03 23:00:00	4711	906830	C32	900	231	Glo	4	44	UN-USED	NA	NA	NA	3726
14120	2016-07-03 23:00:00	13684	2016-11-03 23:00:00	4711	906830	C32	900	231	Glo	4	45	UN-USED	NA	NA	NA	498
14120	2016-07-03 23:00:00	13684	2016-11-03 23:00:00	4711	906830	C32	900	231	Glo	4	46	UN-USED	NA	NA	NA	669
14120	2016-07-03 23:00:00	13684	2016-11-03 23:00:00	4711	906830	C32	900	231	Glo	4	47	UN-USED	NA	NA	NA	191
14120	2016-07-03 23:00:00	13684	2016-11-03 23:00:00	4711	906830	C32	900	231	Glo	4	48	UN-USED	NA	NA	NA	191
14120	2016-07-03 23:00:00	13684	2016-11-03 23:00:00	4711	906830	C32	900	231	Glo	4	49	UN-USED	NA	NA	NA	96
14120	2016-07-03 23:00:00	13684	2016-11-03 23:00:00	4711	906830	C32	900	231	Glo	4	50	UN-USED	NA	NA	NA	2866
14120	2016-07-03 23:00:00	13684	2016-11-03 23:00:00	4711	906830	C32	900	231	Glo	4	51	UN-USED	NA	NA	NA	32969
14120	2016-07-03 23:00:00	13684	2016-11-03 23:00:00	4711	906830	C32	900	231	Glo	4	52	UN-USED	NA	NA	NA	42146
14120	2016-07-03 23:00:00	13684	2016-11-03 23:00:00	4711	906830	C32	900	231	Glo	4	53	UN-USED	NA	NA	NA	42910
14120	2016-07-03 23:00:00	13684	2016-11-03 23:00:00	4711	906830	C32	900	231	Glo	4	54	UN-USED	NA	NA	NA	40712
14120	2016-07-03 23:00:00	13684	2016-11-03 23:00:00	4711	906830	C32	900	231	Glo	4	55	UN-USED	NA	NA	NA	39087
14120	2016-07-03 23:00:00	13684	2016-11-03 23:00:00	4711	906830	C32	900	231	Glo	4	56	UN-USED	NA	NA	NA	40234
14120	2016-07-03 23:00:00	13684	2016-11-03 23:00:00	4711	906830	C32	900	231	Glo	4	57	UN-USED	NA	NA	NA	37366
14120	2016-07-03 23:00:00	13684	2016-11-03 23:00:00	4711	906830	C32	900	231	Glo	4	58	UN-USED	NA	NA	NA	40234
14120	2016-07-03 23:00:00	13684	2016-11-03 23:00:00	4711	906830	C32	900	231	Glo	4	59	UN-USED	NA	NA	NA	39469
14120	2016-07-03 23:00:00	13684	2016-11-03 23:00:00	4711	906830	C32	900	231	Glo	4	60	UN-USED	NA	NA	NA	41285
14120	2016-07-03 23:00:00	13684	2016-11-03 23:00:00	4711	906830	C32	900	231	Glo	4	61	UN-USED	NA	NA	NA	38322
14120	2016-07-03 23:00:00	13684	2016-11-03 23:00:00	4711	906830	C32	900	231	Glo	4	62	UN-USED	NA	NA	NA	39660
14120	2016-07-03 23:00:00	13684	2016-11-03 23:00:00	4711	906830	C32	900	231	Glo	4	63	UN-USED	NA	NA	NA	37749
14120	2016-07-03 23:00:00	13684	2016-11-03 23:00:00	4711	906830	C32	900	231	Glo	4	64	UN-USED	NA	NA	NA	38991
14120	2016-07-03 23:00:00	13684	2016-11-03 23:00:00	4711	906830	C32	900	231	Glo	4	65	UN-USED	NA	NA	NA	42337
14120	2016-07-03 23:00:00	13684	2016-11-03 23:00:00	4711	906830	C32	900	231	Glo	4	66	UN-USED	NA	NA	NA	36506
14120	2016-07-03 23:00:00	13684	2016-11-03 23:00:00	4711	906830	C32	900	231	Glo	4	67	UN-USED	NA	NA	NA	40712
14120	2016-07-03 23:00:00	13684	2016-11-03 23:00:00	4711	906830	C32	900	231	Glo	4	68	UN-USED	NA	NA	NA	38322
14120	2016-07-03 23:00:00	13684	2016-11-03 23:00:00	4711	906830	C32	900	231	Glo	4	69	UN-USED	NA	NA	NA	37175
14120	2016-07-03 23:00:00	13684	2016-11-03 23:00:00	4711	906830	C32	900	231	Glo	4	70	UN-USED	NA	NA	NA	36028
14120	2016-07-03 23:00:00	13684	2016-11-03 23:00:00	4711	906830	C32	900	231	Glo	4	71	UN-USED	NA	NA	NA	37940
14120	2016-07-03 23:00:00	13684	2016-11-03 23:00:00	4711	906830	C32	900	231	Glo	4	72	UN-USED	NA	NA	NA	38131
14120	2016-07-03 23:00:00	13684	2016-11-03 23:00:00	4711	906830	C32	900	231	Glo	4	73	UN-USED	NA	NA	NA	36984
14120	2016-07-03 23:00:00	13684	2016-11-03 23:00:00	4711	906830	C32	900	231	Glo	4	74	UN-USED	NA	NA	NA	37653
14120	2016-07-03 23:00:00	13684	2016-11-03 23:00:00	4711	906830	C32	900	231	Glo	4	75	UN-USED	NA	NA	NA	37653
14120	2016-07-03 23:00:00	13684	2016-11-03 23:00:00	4711	906830	C32	900	231	Glo	4	76	UN-USED	NA	NA	NA	39852
14120	2016-07-03 23:00:00	13684	2016-11-03 23:00:00	4711	906830	C32	900	231	Glo	4	77	UN-USED	NA	NA	NA	38991
14120	2016-07-03 23:00:00	13684	2016-11-03 23:00:00	4711	906830	C32	900	231	Glo	4	78	UN-USED	NA	NA	NA	38322
14120	2016-07-03 23:00:00	13684	2016-11-03 23:00:00	4711	906830	C32	900	231	Glo	4	79	UN-USED	NA	NA	NA	40999
14120	2016-07-03 23:00:00	13684	2016-11-03 23:00:00	4711	906830	C32	900	231	Glo	4	80	UN-USED	NA	NA	NA	34403
14120	2016-07-03 23:00:00	13684	2016-11-03 23:00:00	4711	906830	C32	900	231	Glo	4	81	UN-USED	NA	NA	NA	37462
14120	2016-07-03 23:00:00	13684	2016-11-03 23:00:00	4711	906830	C32	900	231	Glo	4	82	UN-USED	NA	NA	NA	37271
14120	2016-07-03 23:00:00	13684	2016-11-03 23:00:00	4711	906830	C32	900	231	Glo	4	83	UN-USED	NA	NA	NA	37271
14120	2016-07-03 23:00:00	13684	2016-11-03 23:00:00	4711	906830	C32	900	231	Glo	4	84	UN-USED	NA	NA	NA	34499
14120	2016-07-03 23:00:00	13684	2016-11-03 23:00:00	4711	906830	C32	900	231	Glo	4	85	UN-USED	NA	NA	NA	37079
14120	2016-07-03 23:00:00	13684	2016-11-03 23:00:00	4711	906830	C32	900	231	Glo	4	86	UN-USED	NA	NA	NA	39469
14120	2016-07-03 23:00:00	13684	2016-11-03 23:00:00	4711	906830	C32	900	231	Glo	4	87	UN-USED	NA	NA	NA	38991
14120	2016-07-03 23:00:00	13684	2016-11-03 23:00:00	4711	906830	C32	900	231	Glo	4	88	UN-USED	NA	NA	NA	38991
14120	2016-07-03 23:00:00	13684	2016-11-03 23:00:00	4711	906830	C32	900	231	Glo	4	89	UN-USED	NA	NA	NA	34021
14120	2016-07-03 23:00:00	13684	2016-11-03 23:00:00	4711	906830	C32	900	231	Glo	4	90	UN-USED	NA	NA	NA	35837
14120	2016-07-03 23:00:00	13684	2016-11-03 23:00:00	4711	906830	C32	900	231	Glo	4	91	UN-USED	NA	NA	NA	36984
14120	2016-07-03 23:00:00	13684	2016-11-03 23:00:00	4711	906830	C32	900	231	Glo	4	92	UN-USED	NA	NA	NA	37844
14120	2016-07-03 23:00:00	13684	2016-11-03 23:00:00	4711	906830	C32	900	231	Glo	4	93	UN-USED	NA	NA	NA	35741
14120	2016-07-03 23:00:00	13684	2016-11-03 23:00:00	4711	906830	C32	900	231	Glo	4	94	UN-USED	NA	NA	NA	34116
14120	2016-07-03 23:00:00	13684	2016-11-03 23:00:00	4711	906830	C32	900	231	Glo	4	95	UN-USED	NA	NA	NA	19494
14120	2016-07-03 23:00:00	13684	2016-11-03 23:00:00	4711	906830	C32	900	231	Glo	4	96	UN-USED	NA	NA	NA	382
14120	2016-07-03 23:00:00	13684	2016-11-03 23:00:00	4711	906830	C32	900	231	Glo	4	97	B	NA	NA	NA	100
14120	2016-07-03 23:00:00	13684	2016-11-03 23:00:00	4711	906830	C32	900	231	Glo	4	98	UN-USED	NA	NA	NA	34116
14120	2016-07-03 23:00:00	13684	2016-11-03 23:00:00	4711	906830	C32	900	231	Glo	4	99	NC-1	4000	DMSO	NA	43771
14120	2016-07-03 23:00:00	13684	2016-11-03 23:00:00	4711	906830	C32	900	231	Glo	4	100	NC-1	4000	DMSO	NA	40425
14120	2016-07-03 23:00:00	13684	2016-11-03 23:00:00	4711	906830	C32	900	231	Glo	4	101	PC2-D1-S	1034	Staurosporine	2	1720
14120	2016-07-03 23:00:00	13684	2016-11-03 23:00:00	4711	906830	C32	900	231	Glo	4	102	PC1-D1-S	1862	MG-132	4	1815
14120	2016-07-03 23:00:00	13684	2016-11-03 23:00:00	4711	906830	C32	900	231	Glo	4	103	NC-1	4000	DMSO	NA	39182
14120	2016-07-03 23:00:00	13684	2016-11-03 23:00:00	4711	906830	C32	900	231	Glo	4	104	NC-1	4000	DMSO	NA	37557
14120	2016-07-03 23:00:00	13684	2016-11-03 23:00:00	4711	906830	C32	900	231	Glo	4	105	NC-1	4000	DMSO	NA	37557
14120	2016-07-03 23:00:00	13684	2016-11-03 23:00:00	4711	906830	C32	900	231	Glo	4	113	NC-1	4000	DMSO	NA	37557
14120	2016-07-03 23:00:00	13684	2016-11-03 23:00:00	4711	906830	C32	900	231	Glo	4	121	NC-1	4000	DMSO	NA	37653
14120	2016-07-03 23:00:00	13684	2016-11-03 23:00:00	4711	906830	C32	900	231	Glo	4	136	NC-1	4000	DMSO	NA	29529
14120	2016-07-03 23:00:00	13684	2016-11-03 23:00:00	4711	906830	C32	900	231	Glo	4	137	PC1-D1-S	1862	MG-132	4	1911
14120	2016-07-03 23:00:00	13684	2016-11-03 23:00:00	4711	906830	C32	900	231	Glo	4	138	PC2-D1-S	1034	Staurosporine	2	1911
14120	2016-07-03 23:00:00	13684	2016-11-03 23:00:00	4711	906830	C32	900	231	Glo	4	139	NC-1	4000	DMSO	NA	35646
14120	2016-07-03 23:00:00	13684	2016-11-03 23:00:00	4711	906830	C32	900	231	Glo	4	140	NC-1	4000	DMSO	NA	37557
14120	2016-07-03 23:00:00	13684	2016-11-03 23:00:00	4711	906830	C32	900	231	Glo	4	141	NC-1	4000	DMSO	NA	35168
14120	2016-07-03 23:00:00	13684	2016-11-03 23:00:00	4711	906830	C32	900	231	Glo	4	142	NC-1	4000	DMSO	NA	42337
14120	2016-07-03 23:00:00	13684	2016-11-03 23:00:00	4711	906830	C32	900	231	Glo	4	143	UN-USED	NA	NA	NA	39182
14120	2016-07-03 23:00:00	13684	2016-11-03 23:00:00	4711	906830	C32	900	231	Glo	4	144	UN-USED	NA	NA	NA	1624
14120	2016-07-03 23:00:00	13684	2016-11-03 23:00:00	4711	906830	C32	900	231	Glo	4	145	B	NA	NA	NA	96
14120	2016-07-03 23:00:00	13684	2016-11-03 23:00:00	4711	906830	C32	900	231	Glo	4	146	UN-USED	NA	NA	NA	35263
14120	2016-07-03 23:00:00	13684	2016-11-03 23:00:00	4711	906830	C32	900	231	Glo	4	147	L1-D1-S	1003	Camptothecin	0.1	11466
14120	2016-07-03 23:00:00	13684	2016-11-03 23:00:00	4711	906830	C32	900	231	Glo	4	148	L1-D2-S	1003	Camptothecin	0.0316256	16722
14120	2016-07-03 23:00:00	13684	2016-11-03 23:00:00	4711	906830	C32	900	231	Glo	4	149	L1-D3-S	1003	Camptothecin	0.0100018	26088
14120	2016-07-03 23:00:00	13684	2016-11-03 23:00:00	4711	906830	C32	900	231	Glo	4	150	L1-D4-S	1003	Camptothecin	0.00316311	35550
14120	2016-07-03 23:00:00	13684	2016-11-03 23:00:00	4711	906830	C32	900	231	Glo	4	151	L1-D5-S	1003	Camptothecin	0.00100035	37653
14120	2016-07-03 23:00:00	13684	2016-11-03 23:00:00	4711	906830	C32	900	231	Glo	4	152	L1-D6-S	1003	Camptothecin	0.000316367	38035
14120	2016-07-03 23:00:00	13684	2016-11-03 23:00:00	4711	906830	C32	900	231	Glo	4	153	L1-D7-S	1003	Camptothecin	0.000100053	35646
14120	2016-07-03 23:00:00	13684	2016-11-03 23:00:00	4711	906830	C32	900	231	Glo	4	161	NC-1	4000	DMSO	NA	34308
14120	2016-07-03 23:00:00	13684	2016-11-03 23:00:00	4711	906830	C32	900	231	Glo	4	169	PC1-D1-S	1862	MG-132	4	2962
14120	2016-07-03 23:00:00	13684	2016-11-03 23:00:00	4711	906830	C32	900	231	Glo	4	170	NC-1	4000	DMSO	NA	32014
14120	2016-07-03 23:00:00	13684	2016-11-03 23:00:00	4711	906830	C32	900	231	Glo	4	171	NC-1	4000	DMSO	NA	34403
14120	2016-07-03 23:00:00	13684	2016-11-03 23:00:00	4711	906830	C32	900	231	Glo	4	172	NC-1	4000	DMSO	NA	32969
14120	2016-07-03 23:00:00	13684	2016-11-03 23:00:00	4711	906830	C32	900	231	Glo	4	173	PC2-D1-S	1034	Staurosporine	2	2675
14120	2016-07-03 23:00:00	13684	2016-11-03 23:00:00	4711	906830	C32	900	231	Glo	4	174	PC1-D1-S	1862	MG-132	4	2293
14120	2016-07-03 23:00:00	13684	2016-11-03 23:00:00	4711	906830	C32	900	231	Glo	4	175	NC-1	4000	DMSO	NA	34212
14120	2016-07-03 23:00:00	13684	2016-11-03 23:00:00	4711	906830	C32	900	231	Glo	4	176	NC-1	4000	DMSO	NA	34021
14120	2016-07-03 23:00:00	13684	2016-11-03 23:00:00	4711	906830	C32	900	231	Glo	4	191	UN-USED	NA	NA	NA	35932
14120	2016-07-03 23:00:00	13684	2016-11-03 23:00:00	4711	906830	C32	900	231	Glo	4	192	UN-USED	NA	NA	NA	13760
14120	2016-07-03 23:00:00	13684	2016-11-03 23:00:00	4711	906830	C32	900	231	Glo	4	193	B	NA	NA	NA	382
14120	2016-07-03 23:00:00	13684	2016-11-03 23:00:00	4711	906830	C32	900	231	Glo	4	194	UN-USED	NA	NA	NA	40712
14120	2016-07-03 23:00:00	13684	2016-11-03 23:00:00	4711	906830	C32	900	231	Glo	4	195	L2-D1-S	1004	Vinblastine	0.1	26279
14120	2016-07-03 23:00:00	13684	2016-11-03 23:00:00	4711	906830	C32	900	231	Glo	4	196	L2-D2-S	1004	Vinblastine	0.0316256	28668
14120	2016-07-03 23:00:00	13684	2016-11-03 23:00:00	4711	906830	C32	900	231	Glo	4	197	L2-D3-S	1004	Vinblastine	0.0100018	26566
14120	2016-07-03 23:00:00	13684	2016-11-03 23:00:00	4711	906830	C32	900	231	Glo	4	198	L2-D4-S	1004	Vinblastine	0.00316311	35550
14120	2016-07-03 23:00:00	13684	2016-11-03 23:00:00	4711	906830	C32	900	231	Glo	4	199	L2-D5-S	1004	Vinblastine	0.00100035	35646
14120	2016-07-03 23:00:00	13684	2016-11-03 23:00:00	4711	906830	C32	900	231	Glo	4	200	L2-D6-S	1004	Vinblastine	0.000316367	34116
14120	2016-07-03 23:00:00	13684	2016-11-03 23:00:00	4711	906830	C32	900	231	Glo	4	201	L2-D7-S	1004	Vinblastine	0.000100053	33352
14120	2016-07-03 23:00:00	13684	2016-11-03 23:00:00	4711	906830	C32	900	231	Glo	4	216	NC-1	4000	DMSO	NA	36506
14120	2016-07-03 23:00:00	13684	2016-11-03 23:00:00	4711	906830	C32	900	231	Glo	4	217	PC1-D2-S	1862	MG-132	1	2675
14120	2016-07-03 23:00:00	13684	2016-11-03 23:00:00	4711	906830	C32	900	231	Glo	4	239	UN-USED	NA	NA	NA	43102
14120	2016-07-03 23:00:00	13684	2016-11-03 23:00:00	4711	906830	C32	900	231	Glo	4	240	UN-USED	NA	NA	NA	19780
14120	2016-07-03 23:00:00	13684	2016-11-03 23:00:00	4711	906830	C32	900	231	Glo	4	241	B	NA	NA	NA	478
14120	2016-07-03 23:00:00	13684	2016-11-03 23:00:00	4711	906830	C32	900	231	Glo	4	242	UN-USED	NA	NA	NA	41859
14120	2016-07-03 23:00:00	13684	2016-11-03 23:00:00	4711	906830	C32	900	231	Glo	4	243	L3-D1-S	1005	Cisplatin	6	28860
14120	2016-07-03 23:00:00	13684	2016-11-03 23:00:00	4711	906830	C32	900	231	Glo	4	244	L3-D2-S	1005	Cisplatin	1.89753	25610
14120	2016-07-03 23:00:00	13684	2016-11-03 23:00:00	4711	906830	C32	900	231	Glo	4	245	L3-D3-S	1005	Cisplatin	0.600105	34841
14120	2016-07-03 23:00:00	13684	2016-11-03 23:00:00	4711	906830	C32	900	231	Glo	4	246	L3-D4-S	1005	Cisplatin	0.189787	37557
14120	2016-07-03 23:00:00	13684	2016-11-03 23:00:00	4711	906830	C32	900	231	Glo	4	247	L3-D5-S	1005	Cisplatin	0.0600211	35932
14120	2016-07-03 23:00:00	13684	2016-11-03 23:00:00	4711	906830	C32	900	231	Glo	4	248	L3-D6-S	1005	Cisplatin	0.018982	35550
14120	2016-07-03 23:00:00	13684	2016-11-03 23:00:00	4711	906830	C32	900	231	Glo	4	249	L3-D7-S	1005	Cisplatin	0.00600316	34116
14120	2016-07-03 23:00:00	13684	2016-11-03 23:00:00	4711	906830	C32	900	231	Glo	4	250	L28-D1-S	1091	BMS-536924	10	17391
14120	2016-07-03 23:00:00	13684	2016-11-03 23:00:00	4711	906830	C32	900	231	Glo	4	251	L28-D2-S	1091	BMS-536924	3.16256	30006
14120	2016-07-03 23:00:00	13684	2016-11-03 23:00:00	4711	906830	C32	900	231	Glo	4	252	L28-D3-S	1091	BMS-536924	1.00018	35072
14120	2016-07-03 23:00:00	13684	2016-11-03 23:00:00	4711	906830	C32	900	231	Glo	4	253	L28-D4-S	1091	BMS-536924	0.316311	35837
14120	2016-07-03 23:00:00	13684	2016-11-03 23:00:00	4711	906830	C32	900	231	Glo	4	254	L28-D5-S	1091	BMS-536924	0.100035	34499
14120	2016-07-03 23:00:00	13684	2016-11-03 23:00:00	4711	906830	C32	900	231	Glo	4	255	L28-D6-S	1091	BMS-536924	0.0316367	30771
14120	2016-07-03 23:00:00	13684	2016-11-03 23:00:00	4711	906830	C32	900	231	Glo	4	256	L28-D7-S	1091	BMS-536924	0.0100053	35072
14120	2016-07-03 23:00:00	13684	2016-11-03 23:00:00	4711	906830	C32	900	231	Glo	4	264	NC-1	4000	DMSO	NA	29815
14120	2016-07-03 23:00:00	13684	2016-11-03 23:00:00	4711	906830	C32	900	231	Glo	4	265	PC1-D3-S	1862	MG-132	0.25	19685
14120	2016-07-03 23:00:00	13684	2016-11-03 23:00:00	4711	906830	C32	900	231	Glo	4	287	UN-USED	NA	NA	NA	40999
14120	2016-07-03 23:00:00	13684	2016-11-03 23:00:00	4711	906830	C32	900	231	Glo	4	288	UN-USED	NA	NA	NA	22552
14120	2016-07-03 23:00:00	13684	2016-11-03 23:00:00	4711	906830	C32	900	231	Glo	4	289	B	NA	NA	NA	100
14120	2016-07-03 23:00:00	13684	2016-11-03 23:00:00	4711	906830	C32	900	231	Glo	4	290	UN-USED	NA	NA	NA	38513
14120	2016-07-03 23:00:00	13684	2016-11-03 23:00:00	4711	906830	C32	900	231	Glo	4	291	NC-1	4000	DMSO	NA	39087
14120	2016-07-03 23:00:00	13684	2016-11-03 23:00:00	4711	906830	C32	900	231	Glo	4	292	L4-D1-S	1006	Cytarabine	2	11562
14120	2016-07-03 23:00:00	13684	2016-11-03 23:00:00	4711	906830	C32	900	231	Glo	4	293	L4-D2-S	1006	Cytarabine	0.632511	12040
14120	2016-07-03 23:00:00	13684	2016-11-03 23:00:00	4711	906830	C32	900	231	Glo	4	294	L4-D3-S	1006	Cytarabine	0.200035	13186
14120	2016-07-03 23:00:00	13684	2016-11-03 23:00:00	4711	906830	C32	900	231	Glo	4	295	L4-D4-S	1006	Cytarabine	0.0632622	19111
14120	2016-07-03 23:00:00	13684	2016-11-03 23:00:00	4711	906830	C32	900	231	Glo	4	296	L4-D5-S	1006	Cytarabine	0.020007	26757
14120	2016-07-03 23:00:00	13684	2016-11-03 23:00:00	4711	906830	C32	900	231	Glo	4	297	L4-D6-S	1006	Cytarabine	0.00632733	30580
14120	2016-07-03 23:00:00	13684	2016-11-03 23:00:00	4711	906830	C32	900	231	Glo	4	298	L4-D7-S	1006	Cytarabine	0.00200105	32969
14120	2016-07-03 23:00:00	13684	2016-11-03 23:00:00	4711	906830	C32	900	231	Glo	4	306	NC-1	4000	DMSO	NA	30580
14120	2016-07-03 23:00:00	13684	2016-11-03 23:00:00	4711	906830	C32	900	231	Glo	4	307	PC1-D1-S	1862	MG-132	4	3631
14120	2016-07-03 23:00:00	13684	2016-11-03 23:00:00	4711	906830	C32	900	231	Glo	4	308	PC2-D1-S	1034	Staurosporine	2	1911
14120	2016-07-03 23:00:00	13684	2016-11-03 23:00:00	4711	906830	C32	900	231	Glo	4	309	NC-1	4000	DMSO	NA	29529
14120	2016-07-03 23:00:00	13684	2016-11-03 23:00:00	4711	906830	C32	900	231	Glo	4	310	NC-1	4000	DMSO	NA	28860
14120	2016-07-03 23:00:00	13684	2016-11-03 23:00:00	4711	906830	C32	900	231	Glo	4	311	NC-1	4000	DMSO	NA	30293
14120	2016-07-03 23:00:00	13684	2016-11-03 23:00:00	4711	906830	C32	900	231	Glo	4	312	NC-0	NA	NA	NA	32683
14120	2016-07-03 23:00:00	13684	2016-11-03 23:00:00	4711	906830	C32	900	231	Glo	4	313	PC1-D4-S	1862	MG-132	0.0625	27044
14120	2016-07-03 23:00:00	13684	2016-11-03 23:00:00	4711	906830	C32	900	231	Glo	4	328	NC-1	4000	DMSO	NA	27044
14120	2016-07-03 23:00:00	13684	2016-11-03 23:00:00	4711	906830	C32	900	231	Glo	4	329	PC1-D5-S	1862	MG-132	0.015625	29624
14120	2016-07-03 23:00:00	13684	2016-11-03 23:00:00	4711	906830	C32	900	231	Glo	4	330	PC1-D4-S	1862	MG-132	0.0625	29433
14120	2016-07-03 23:00:00	13684	2016-11-03 23:00:00	4711	906830	C32	900	231	Glo	4	331	PC1-D3-S	1862	MG-132	0.25	22743
14120	2016-07-03 23:00:00	13684	2016-11-03 23:00:00	4711	906830	C32	900	231	Glo	4	332	PC1-D2-S	1862	MG-132	1	1891
14120	2016-07-03 23:00:00	13684	2016-11-03 23:00:00	4711	906830	C32	900	231	Glo	4	333	PC1-D1-S	1862	MG-132	4	2293
14120	2016-07-03 23:00:00	13684	2016-11-03 23:00:00	4711	906830	C32	900	231	Glo	4	334	NC-1	4000	DMSO	NA	30676
14120	2016-07-03 23:00:00	13684	2016-11-03 23:00:00	4711	906830	C32	900	231	Glo	4	335	UN-USED	NA	NA	NA	38035
14120	2016-07-03 23:00:00	13684	2016-11-03 23:00:00	4711	906830	C32	900	231	Glo	4	336	UN-USED	NA	NA	NA	25610
14120	2016-07-03 23:00:00	13684	2016-11-03 23:00:00	4711	906830	C32	900	231	Glo	4	337	B	NA	NA	NA	573
14120	2016-07-03 23:00:00	13684	2016-11-03 23:00:00	4711	906830	C32	900	231	Glo	4	338	UN-USED	NA	NA	NA	40043
14120	2016-07-03 23:00:00	13684	2016-11-03 23:00:00	4711	906830	C32	900	231	Glo	4	339	NC-1	4000	DMSO	NA	38322
14120	2016-07-03 23:00:00	13684	2016-11-03 23:00:00	4711	906830	C32	900	231	Glo	4	340	L5-D1-S	1007	Docetaxel	0.0125	30293
14120	2016-07-03 23:00:00	13684	2016-11-03 23:00:00	4711	906830	C32	900	231	Glo	4	341	L5-D2-S	1007	Docetaxel	0.00395319	30484
14120	2016-07-03 23:00:00	13684	2016-11-03 23:00:00	4711	906830	C32	900	231	Glo	4	342	L5-D3-S	1007	Docetaxel	0.00125022	32014
14120	2016-07-03 23:00:00	13684	2016-11-03 23:00:00	4711	906830	C32	900	231	Glo	4	343	L5-D4-S	1007	Docetaxel	0.000395389	34881
14120	2016-07-03 23:00:00	13684	2016-11-03 23:00:00	4711	906830	C32	900	231	Glo	4	344	L5-D5-S	1007	Docetaxel	0.000125044	34116
14120	2016-07-03 23:00:00	13684	2016-11-03 23:00:00	4711	906830	C32	900	231	Glo	4	345	L5-D6-S	1007	Docetaxel	3.95e-05	33925
14120	2016-07-03 23:00:00	13684	2016-11-03 23:00:00	4711	906830	C32	900	231	Glo	4	346	L5-D7-S	1007	Docetaxel	1.25e-05	29720
14120	2016-07-03 23:00:00	13684	2016-11-03 23:00:00	4711	906830	C32	900	231	Glo	4	361	PC1-D5-S	1862	MG-132	0.015625	27044
14120	2016-07-03 23:00:00	13684	2016-11-03 23:00:00	4711	906830	C32	900	231	Glo	4	369	NC-1	4000	DMSO	NA	29815
14120	2016-07-03 23:00:00	13684	2016-11-03 23:00:00	4711	906830	C32	900	231	Glo	4	370	NC-1	4000	DMSO	NA	30962
14120	2016-07-03 23:00:00	13684	2016-11-03 23:00:00	4711	906830	C32	900	231	Glo	4	371	NC-1	4000	DMSO	NA	30867
14120	2016-07-03 23:00:00	13684	2016-11-03 23:00:00	4711	906830	C32	900	231	Glo	4	372	PC1-D1-S	1862	MG-132	4	2580
14120	2016-07-03 23:00:00	13684	2016-11-03 23:00:00	4711	906830	C32	900	231	Glo	4	373	PC2-D1-S	1034	Staurosporine	2	3249
14120	2016-07-03 23:00:00	13684	2016-11-03 23:00:00	4711	906830	C32	900	231	Glo	4	374	NC-1	4000	DMSO	NA	28860
14120	2016-07-03 23:00:00	13684	2016-11-03 23:00:00	4711	906830	C32	900	231	Glo	4	375	NC-1	4000	DMSO	NA	28477
14120	2016-07-03 23:00:00	13684	2016-11-03 23:00:00	4711	906830	C32	900	231	Glo	4	383	UN-USED	NA	NA	NA	31556
14120	2016-07-03 23:00:00	13684	2016-11-03 23:00:00	4711	906830	C32	900	231	Glo	4	384	UN-USED	NA	NA	NA	22647
14120	2016-07-03 23:00:00	13684	2016-11-03 23:00:00	4711	906830	C32	900	231	Glo	4	385	B	NA	NA	NA	299
14120	2016-07-03 23:00:00	13684	2016-11-03 23:00:00	4711	906830	C32	900	231	Glo	4	386	UN-USED	NA	NA	NA	39374
14120	2016-07-03 23:00:00	13684	2016-11-03 23:00:00	4711	906830	C32	900	231	Glo	4	387	NC-1	4000	DMSO	NA	38035
14120	2016-07-03 23:00:00	13684	2016-11-03 23:00:00	4711	906830	C32	900	231	Glo	4	388	L6-D1-S	1010	Gefitinib	2	37940
14120	2016-07-03 23:00:00	13684	2016-11-03 23:00:00	4711	906830	C32	900	231	Glo	4	389	L6-D2-S	1010	Gefitinib	0.632511	31249
14120	2016-07-03 23:00:00	13684	2016-11-03 23:00:00	4711	906830	C32	900	231	Glo	4	390	L6-D3-S	1010	Gefitinib	0.200035	29529
14120	2016-07-03 23:00:00	13684	2016-11-03 23:00:00	4711	906830	C32	900	231	Glo	4	391	L6-D4-S	1010	Gefitinib	0.0632622	28764
14120	2016-07-03 23:00:00	13684	2016-11-03 23:00:00	4711	906830	C32	900	231	Glo	4	392	L6-D5-S	1010	Gefitinib	0.020007	30361
14120	2016-07-03 23:00:00	13684	2016-11-03 23:00:00	4711	906830	C32	900	231	Glo	4	393	L6-D6-S	1010	Gefitinib	0.00632733	31631
14120	2016-07-03 23:00:00	13684	2016-11-03 23:00:00	4711	906830	C32	900	231	Glo	4	394	L6-D7-S	1010	Gefitinib	0.00200105	31631
14120	2016-07-03 23:00:00	13684	2016-11-03 23:00:00	4711	906830	C32	900	231	Glo	4	430	NC-1	4000	DMSO	NA	30962
14120	2016-07-03 23:00:00	13684	2016-11-03 23:00:00	4711	906830	C32	900	231	Glo	4	431	UN-USED	NA	NA	NA	34403
14120	2016-07-03 23:00:00	13684	2016-11-03 23:00:00	4711	906830	C32	900	231	Glo	4	432	UN-USED	NA	NA	NA	26566
14120	2016-07-03 23:00:00	13684	2016-11-03 23:00:00	4711	906830	C32	900	231	Glo	4	433	B	NA	NA	NA	382
14120	2016-07-03 23:00:00	13684	2016-11-03 23:00:00	4711	906830	C32	900	231	Glo	4	434	UN-USED	NA	NA	NA	39852
14120	2016-07-03 23:00:00	13684	2016-11-03 23:00:00	4711	906830	C32	900	231	Glo	4	435	NC-1	4000	DMSO	NA	35455
14120	2016-07-03 23:00:00	13684	2016-11-03 23:00:00	4711	906830	C32	900	231	Glo	4	478	NC-1	4000	DMSO	NA	33830
14120	2016-07-03 23:00:00	13684	2016-11-03 23:00:00	4711	906830	C32	900	231	Glo	4	479	UN-USED	NA	NA	NA	37175
14120	2016-07-03 23:00:00	13684	2016-11-03 23:00:00	4711	906830	C32	900	231	Glo	4	480	UN-USED	NA	NA	NA	26852
14120	2016-07-03 23:00:00	13684	2016-11-03 23:00:00	4711	906830	C32	900	231	Glo	4	481	B	NA	NA	NA	478
14120	2016-07-03 23:00:00	13684	2016-11-03 23:00:00	4711	906830	C32	900	231	Glo	4	482	UN-USED	NA	NA	NA	39374
14120	2016-07-03 23:00:00	13684	2016-11-03 23:00:00	4711	906830	C32	900	231	Glo	4	483	L8-D1-S	1012	Vorinostat	10	22169
14120	2016-07-03 23:00:00	13684	2016-11-03 23:00:00	4711	906830	C32	900	231	Glo	4	484	L8-D2-S	1012	Vorinostat	3.16256	29146
14120	2016-07-03 23:00:00	13684	2016-11-03 23:00:00	4711	906830	C32	900	231	Glo	4	485	L8-D3-S	1012	Vorinostat	1.00018	31854
14120	2016-07-03 23:00:00	13684	2016-11-03 23:00:00	4711	906830	C32	900	231	Glo	4	486	L8-D4-S	1012	Vorinostat	0.316311	29433
14120	2016-07-03 23:00:00	13684	2016-11-03 23:00:00	4711	906830	C32	900	231	Glo	4	487	L8-D5-S	1012	Vorinostat	0.100035	27235
14120	2016-07-03 23:00:00	13684	2016-11-03 23:00:00	4711	906830	C32	900	231	Glo	4	488	L8-D6-S	1012	Vorinostat	0.0316367	29815
14120	2016-07-03 23:00:00	13684	2016-11-03 23:00:00	4711	906830	C32	900	231	Glo	4	489	L8-D7-S	1012	Vorinostat	0.0100053	28382
14120	2016-07-03 23:00:00	13684	2016-11-03 23:00:00	4711	906830	C32	900	231	Glo	4	490	NC-1	4000	DMSO	NA	25706
14120	2016-07-03 23:00:00	13684	2016-11-03 23:00:00	4711	906830	C32	900	231	Glo	4	491	NC-1	4000	DMSO	NA	28668
14120	2016-07-03 23:00:00	13684	2016-11-03 23:00:00	4711	906830	C32	900	231	Glo	4	492	PC2-D1-S	1034	Staurosporine	2	2293
14120	2016-07-03 23:00:00	13684	2016-11-03 23:00:00	4711	906830	C32	900	231	Glo	4	493	PC1-D1-S	1862	MG-132	4	1815
14120	2016-07-03 23:00:00	13684	2016-11-03 23:00:00	4711	906830	C32	900	231	Glo	4	494	NC-1	4000	DMSO	NA	28573
14120	2016-07-03 23:00:00	13684	2016-11-03 23:00:00	4711	906830	C32	900	231	Glo	4	495	NC-1	4000	DMSO	NA	29529
14120	2016-07-03 23:00:00	13684	2016-11-03 23:00:00	4711	906830	C32	900	231	Glo	4	496	NC-1	4000	DMSO	NA	28191
14120	2016-07-03 23:00:00	13684	2016-11-03 23:00:00	4711	906830	C32	900	231	Glo	4	497	NC-1	4000	DMSO	NA	28573
14120	2016-07-03 23:00:00	13684	2016-11-03 23:00:00	4711	906830	C32	900	231	Glo	4	519	NC-1	4000	DMSO	NA	23985
14120	2016-07-03 23:00:00	13684	2016-11-03 23:00:00	4711	906830	C32	900	231	Glo	4	527	UN-USED	NA	NA	NA	35741
14120	2016-07-03 23:00:00	13684	2016-11-03 23:00:00	4711	906830	C32	900	231	Glo	4	528	UN-USED	NA	NA	NA	23794
14120	2016-07-03 23:00:00	13684	2016-11-03 23:00:00	4711	906830	C32	900	231	Glo	4	529	B	NA	NA	NA	573
14120	2016-07-03 23:00:00	13684	2016-11-03 23:00:00	4711	906830	C32	900	231	Glo	4	530	UN-USED	NA	NA	NA	39660
14120	2016-07-03 23:00:00	13684	2016-11-03 23:00:00	4711	906830	C32	900	231	Glo	4	531	L9-D1-S	1013	Nilotinib	2	33638
14120	2016-07-03 23:00:00	13684	2016-11-03 23:00:00	4711	906830	C32	900	231	Glo	4	532	L9-D2-S	1013	Nilotinib	0.632511	31536
14120	2016-07-03 23:00:00	13684	2016-11-03 23:00:00	4711	906830	C32	900	231	Glo	4	533	L9-D3-S	1013	Nilotinib	0.200035	31631
14120	2016-07-03 23:00:00	13684	2016-11-03 23:00:00	4711	906830	C32	900	231	Glo	4	534	L9-D4-S	1013	Nilotinib	0.0632622	30771
14120	2016-07-03 23:00:00	13684	2016-11-03 23:00:00	4711	906830	C32	900	231	Glo	4	535	L9-D5-S	1013	Nilotinib	0.020007	32014
14120	2016-07-03 23:00:00	13684	2016-11-03 23:00:00	4711	906830	C32	900	231	Glo	4	536	L9-D6-S	1013	Nilotinib	0.00632733	28286
14120	2016-07-03 23:00:00	13684	2016-11-03 23:00:00	4711	906830	C32	900	231	Glo	4	537	L9-D7-S	1013	Nilotinib	0.00200105	27617
14120	2016-07-03 23:00:00	13684	2016-11-03 23:00:00	4711	906830	C32	900	231	Glo	4	552	NC-1	4000	DMSO	NA	26183
14120	2016-07-03 23:00:00	13684	2016-11-03 23:00:00	4711	906830	C32	900	231	Glo	4	560	NC-1	4000	DMSO	NA	24559
14120	2016-07-03 23:00:00	13684	2016-11-03 23:00:00	4711	906830	C32	900	231	Glo	4	561	PC2-D5-S	1034	Staurosporine	0.0078125	24272
14120	2016-07-03 23:00:00	13684	2016-11-03 23:00:00	4711	906830	C32	900	231	Glo	4	562	PC2-D4-S	1034	Staurosporine	0.03125	17678
14120	2016-07-03 23:00:00	13684	2016-11-03 23:00:00	4711	906830	C32	900	231	Glo	4	563	PC2-D3-S	1034	Staurosporine	0.125	14811
14120	2016-07-03 23:00:00	13684	2016-11-03 23:00:00	4711	906830	C32	900	231	Glo	4	564	PC2-D2-S	1034	Staurosporine	0.5	7071
14120	2016-07-03 23:00:00	13684	2016-11-03 23:00:00	4711	906830	C32	900	231	Glo	4	565	PC2-D1-S	1034	Staurosporine	2	2293
14120	2016-07-03 23:00:00	13684	2016-11-03 23:00:00	4711	906830	C32	900	231	Glo	4	566	NC-1	4000	DMSO	NA	22552
14120	2016-07-03 23:00:00	13684	2016-11-03 23:00:00	4711	906830	C32	900	231	Glo	4	567	PC1-D1-S	1862	MG-132	4	3917
14120	2016-07-03 23:00:00	13684	2016-11-03 23:00:00	4711	906830	C32	900	231	Glo	4	575	UN-USED	NA	NA	NA	37366
14120	2016-07-03 23:00:00	13684	2016-11-03 23:00:00	4711	906830	C32	900	231	Glo	4	576	UN-USED	NA	NA	NA	28860
14120	2016-07-03 23:00:00	13684	2016-11-03 23:00:00	4711	906830	C32	900	231	Glo	4	577	B	NA	NA	NA	382
14120	2016-07-03 23:00:00	13684	2016-11-03 23:00:00	4711	906830	C32	900	231	Glo	4	578	UN-USED	NA	NA	NA	40234
14120	2016-07-03 23:00:00	13684	2016-11-03 23:00:00	4711	906830	C32	900	231	Glo	4	579	L10-D1-S	1022	AZD7762	10	12422
14120	2016-07-03 23:00:00	13684	2016-11-03 23:00:00	4711	906830	C32	900	231	Glo	4	580	L10-D2-S	1022	AZD7762	3.16256	15129
14120	2016-07-03 23:00:00	13684	2016-11-03 23:00:00	4711	906830	C32	900	231	Glo	4	581	L10-D3-S	1022	AZD7762	1.00018	15671
14120	2016-07-03 23:00:00	13684	2016-11-03 23:00:00	4711	906830	C32	900	231	Glo	4	582	L10-D4-S	1022	AZD7762	0.316311	19971
14120	2016-07-03 23:00:00	13684	2016-11-03 23:00:00	4711	906830	C32	900	231	Glo	4	583	L10-D5-S	1022	AZD7762	0.100035	31249
14120	2016-07-03 23:00:00	13684	2016-11-03 23:00:00	4711	906830	C32	900	231	Glo	4	584	L10-D6-S	1022	AZD7762	0.0316367	28286
14120	2016-07-03 23:00:00	13684	2016-11-03 23:00:00	4711	906830	C32	900	231	Glo	4	585	L10-D7-S	1022	AZD7762	0.0100053	34594
14120	2016-07-03 23:00:00	13684	2016-11-03 23:00:00	4711	906830	C32	900	231	Glo	4	600	NC-1	4000	DMSO	NA	31058
14120	2016-07-03 23:00:00	13684	2016-11-03 23:00:00	4711	906830	C32	900	231	Glo	4	615	NC-1	4000	DMSO	NA	29146
14120	2016-07-03 23:00:00	13684	2016-11-03 23:00:00	4711	906830	C32	900	231	Glo	4	623	UN-USED	NA	NA	NA	31456
14120	2016-07-03 23:00:00	13684	2016-11-03 23:00:00	4711	906830	C32	900	231	Glo	4	624	UN-USED	NA	NA	NA	24463
14120	2016-07-03 23:00:00	13684	2016-11-03 23:00:00	4711	906830	C32	900	231	Glo	4	625	B	NA	NA	NA	382
14120	2016-07-03 23:00:00	13684	2016-11-03 23:00:00	4711	906830	C32	900	231	Glo	4	626	UN-USED	NA	NA	NA	37653
14120	2016-07-03 23:00:00	13684	2016-11-03 23:00:00	4711	906830	C32	900	231	Glo	4	627	L11-D1-S	1032	Afatinib	10	23221
14120	2016-07-03 23:00:00	13684	2016-11-03 23:00:00	4711	906830	C32	900	231	Glo	4	628	L11-D2-S	1032	Afatinib	3.16256	30962
14120	2016-07-03 23:00:00	13684	2016-11-03 23:00:00	4711	906830	C32	900	231	Glo	4	629	L11-D3-S	1032	Afatinib	1.00018	26088
14120	2016-07-03 23:00:00	13684	2016-11-03 23:00:00	4711	906830	C32	900	231	Glo	4	630	L11-D4-S	1032	Afatinib	0.316311	29529
14120	2016-07-03 23:00:00	13684	2016-11-03 23:00:00	4711	906830	C32	900	231	Glo	4	631	L11-D5-S	1032	Afatinib	0.100035	29720
14120	2016-07-03 23:00:00	13684	2016-11-03 23:00:00	4711	906830	C32	900	231	Glo	4	632	L11-D6-S	1032	Afatinib	0.0316367	29051
14120	2016-07-03 23:00:00	13684	2016-11-03 23:00:00	4711	906830	C32	900	231	Glo	4	633	L11-D7-S	1032	Afatinib	0.0100053	28382
14120	2016-07-03 23:00:00	13684	2016-11-03 23:00:00	4711	906830	C32	900	231	Glo	4	634	L35-D1-S	1199	Tamoxifen	10	27617
14120	2016-07-03 23:00:00	13684	2016-11-03 23:00:00	4711	906830	C32	900	231	Glo	4	635	L35-D2-S	1199	Tamoxifen	3.16256	27521
14120	2016-07-03 23:00:00	13684	2016-11-03 23:00:00	4711	906830	C32	900	231	Glo	4	636	L35-D3-S	1199	Tamoxifen	1.00018	28382
14120	2016-07-03 23:00:00	13684	2016-11-03 23:00:00	4711	906830	C32	900	231	Glo	4	637	L35-D4-S	1199	Tamoxifen	0.316311	28382
14120	2016-07-03 23:00:00	13684	2016-11-03 23:00:00	4711	906830	C32	900	231	Glo	4	638	L35-D5-S	1199	Tamoxifen	0.100035	31631
14120	2016-07-03 23:00:00	13684	2016-11-03 23:00:00	4711	906830	C32	900	231	Glo	4	639	L35-D6-S	1199	Tamoxifen	0.0316367	31440
14120	2016-07-03 23:00:00	13684	2016-11-03 23:00:00	4711	906830	C32	900	231	Glo	4	640	L35-D7-S	1199	Tamoxifen	0.0100053	27139
14120	2016-07-03 23:00:00	13684	2016-11-03 23:00:00	4711	906830	C32	900	231	Glo	4	641	NC-1	4000	DMSO	NA	27904
14120	2016-07-03 23:00:00	13684	2016-11-03 23:00:00	4711	906830	C32	900	231	Glo	4	663	NC-1	4000	DMSO	NA	28955
14120	2016-07-03 23:00:00	13684	2016-11-03 23:00:00	4711	906830	C32	900	231	Glo	4	671	UN-USED	NA	NA	NA	33638
14120	2016-07-03 23:00:00	13684	2016-11-03 23:00:00	4711	906830	C32	900	231	Glo	4	672	UN-USED	NA	NA	NA	28764
14120	2016-07-03 23:00:00	13684	2016-11-03 23:00:00	4711	906830	C32	900	231	Glo	4	673	B	NA	NA	NA	478
14120	2016-07-03 23:00:00	13684	2016-11-03 23:00:00	4711	906830	C32	900	231	Glo	4	674	UN-USED	NA	NA	NA	37175
14120	2016-07-03 23:00:00	13684	2016-11-03 23:00:00	4711	906830	C32	900	231	Glo	4	675	NC-1	4000	DMSO	NA	35932
14120	2016-07-03 23:00:00	13684	2016-11-03 23:00:00	4711	906830	C32	900	231	Glo	4	676	PC2-D1-S	1034	Staurosporine	2	1624
14120	2016-07-03 23:00:00	13684	2016-11-03 23:00:00	4711	906830	C32	900	231	Glo	4	677	PC1-D1-S	1862	MG-132	4	860
14120	2016-07-03 23:00:00	13684	2016-11-03 23:00:00	4711	906830	C32	900	231	Glo	4	678	NC-1	4000	DMSO	NA	33352
14120	2016-07-03 23:00:00	13684	2016-11-03 23:00:00	4711	906830	C32	900	231	Glo	4	679	NC-0	NA	NA	NA	30006
14120	2016-07-03 23:00:00	13684	2016-11-03 23:00:00	4711	906830	C32	900	231	Glo	4	680	NC-1	4000	DMSO	NA	30484
14120	2016-07-03 23:00:00	13684	2016-11-03 23:00:00	4711	906830	C32	900	231	Glo	4	681	NC-1	4000	DMSO	NA	31631
14120	2016-07-03 23:00:00	13684	2016-11-03 23:00:00	4711	906830	C32	900	231	Glo	4	689	NC-1	4000	DMSO	NA	30006
14120	2016-07-03 23:00:00	13684	2016-11-03 23:00:00	4711	906830	C32	900	231	Glo	4	711	NC-1	4000	DMSO	NA	25323
14120	2016-07-03 23:00:00	13684	2016-11-03 23:00:00	4711	906830	C32	900	231	Glo	4	719	UN-USED	NA	NA	NA	31822
14120	2016-07-03 23:00:00	13684	2016-11-03 23:00:00	4711	906830	C32	900	231	Glo	4	720	UN-USED	NA	NA	NA	25228
14120	2016-07-03 23:00:00	13684	2016-11-03 23:00:00	4711	906830	C32	900	231	Glo	4	721	B	NA	NA	NA	478
14120	2016-07-03 23:00:00	13684	2016-11-03 23:00:00	4711	906830	C32	900	231	Glo	4	722	UN-USED	NA	NA	NA	38418
14120	2016-07-03 23:00:00	13684	2016-11-03 23:00:00	4711	906830	C32	900	231	Glo	4	723	L12-D1-S	1036	PLX4720	10	10415
14120	2016-07-03 23:00:00	13684	2016-11-03 23:00:00	4711	906830	C32	900	231	Glo	4	724	L12-D2-S	1036	PLX4720	3.16256	13855
14120	2016-07-03 23:00:00	13684	2016-11-03 23:00:00	4711	906830	C32	900	231	Glo	4	725	L12-D3-S	1036	PLX4720	1.00018	19494
14120	2016-07-03 23:00:00	13684	2016-11-03 23:00:00	4711	906830	C32	900	231	Glo	4	726	L12-D4-S	1036	PLX4720	0.316311	24654
14120	2016-07-03 23:00:00	13684	2016-11-03 23:00:00	4711	906830	C32	900	231	Glo	4	727	L12-D5-S	1036	PLX4720	0.100035	30580
14120	2016-07-03 23:00:00	13684	2016-11-03 23:00:00	4711	906830	C32	900	231	Glo	4	728	L12-D6-S	1036	PLX4720	0.0316367	30293
14120	2016-07-03 23:00:00	13684	2016-11-03 23:00:00	4711	906830	C32	900	231	Glo	4	729	L12-D7-S	1036	PLX4720	0.0100053	30962
14120	2016-07-03 23:00:00	13684	2016-11-03 23:00:00	4711	906830	C32	900	231	Glo	4	730	NC-1	4000	DMSO	NA	26757
14120	2016-07-03 23:00:00	13684	2016-11-03 23:00:00	4711	906830	C32	900	231	Glo	4	738	NC-0	NA	NA	NA	30293
14120	2016-07-03 23:00:00	13684	2016-11-03 23:00:00	4711	906830	C32	900	231	Glo	4	739	NC-1	4000	DMSO	NA	28764
14120	2016-07-03 23:00:00	13684	2016-11-03 23:00:00	4711	906830	C32	900	231	Glo	4	740	NC-1	4000	DMSO	NA	30102
14120	2016-07-03 23:00:00	13684	2016-11-03 23:00:00	4711	906830	C32	900	231	Glo	4	741	PC2-D1-S	1034	Staurosporine	2	4586
14120	2016-07-03 23:00:00	13684	2016-11-03 23:00:00	4711	906830	C32	900	231	Glo	4	742	PC1-D1-S	1862	MG-132	4	2675
14120	2016-07-03 23:00:00	13684	2016-11-03 23:00:00	4711	906830	C32	900	231	Glo	4	743	NC-1	4000	DMSO	NA	28191
14120	2016-07-03 23:00:00	13684	2016-11-03 23:00:00	4711	906830	C32	900	231	Glo	4	744	NC-1	4000	DMSO	NA	26948
14120	2016-07-03 23:00:00	13684	2016-11-03 23:00:00	4711	906830	C32	900	231	Glo	4	759	NC-1	4000	DMSO	NA	28668
14120	2016-07-03 23:00:00	13684	2016-11-03 23:00:00	4711	906830	C32	900	231	Glo	4	767	UN-USED	NA	NA	NA	36506
14120	2016-07-03 23:00:00	13684	2016-11-03 23:00:00	4711	906830	C32	900	231	Glo	4	768	UN-USED	NA	NA	NA	26661
14120	2016-07-03 23:00:00	13684	2016-11-03 23:00:00	4711	906830	C32	900	231	Glo	4	769	B	NA	NA	NA	299
14120	2016-07-03 23:00:00	13684	2016-11-03 23:00:00	4711	906830	C32	900	231	Glo	4	770	UN-USED	NA	NA	NA	41859
14120	2016-07-03 23:00:00	13684	2016-11-03 23:00:00	4711	906830	C32	900	231	Glo	4	771	L13-D1-S	1046	681640	10	21309
14120	2016-07-03 23:00:00	13684	2016-11-03 23:00:00	4711	906830	C32	900	231	Glo	4	772	L13-D2-S	1046	681640	3.16256	22743
14120	2016-07-03 23:00:00	13684	2016-11-03 23:00:00	4711	906830	C32	900	231	Glo	4	773	L13-D3-S	1046	681640	1.00018	31440
14120	2016-07-03 23:00:00	13684	2016-11-03 23:00:00	4711	906830	C32	900	231	Glo	4	774	L13-D4-S	1046	681640	0.316311	29815
14120	2016-07-03 23:00:00	13684	2016-11-03 23:00:00	4711	906830	C32	900	231	Glo	4	775	L13-D5-S	1046	681640	0.100035	33925
14120	2016-07-03 23:00:00	13684	2016-11-03 23:00:00	4711	906830	C32	900	231	Glo	4	776	L13-D6-S	1046	681640	0.0316367	31727
14120	2016-07-03 23:00:00	13684	2016-11-03 23:00:00	4711	906830	C32	900	231	Glo	4	777	L13-D7-S	1046	681640	0.0100053	28860
14120	2016-07-03 23:00:00	13684	2016-11-03 23:00:00	4711	906830	C32	900	231	Glo	4	778	NC-1	4000	DMSO	NA	28860
14120	2016-07-03 23:00:00	13684	2016-11-03 23:00:00	4711	906830	C32	900	231	Glo	4	779	L38-D1-S	1239	YK 4-279	20	27904
14120	2016-07-03 23:00:00	13684	2016-11-03 23:00:00	4711	906830	C32	900	231	Glo	4	780	L38-D2-S	1239	YK 4-279	6.32511	19016
14120	2016-07-03 23:00:00	13684	2016-11-03 23:00:00	4711	906830	C32	900	231	Glo	4	781	L38-D3-S	1239	YK 4-279	2.00035	21700
14120	2016-07-03 23:00:00	13684	2016-11-03 23:00:00	4711	906830	C32	900	231	Glo	4	782	L38-D4-S	1239	YK 4-279	0.632622	25992
14120	2016-07-03 23:00:00	13684	2016-11-03 23:00:00	4711	906830	C32	900	231	Glo	4	783	L38-D5-S	1239	YK 4-279	0.20007	31345
14120	2016-07-03 23:00:00	13684	2016-11-03 23:00:00	4711	906830	C32	900	231	Glo	4	784	L38-D6-S	1239	YK 4-279	0.0632733	27044
14120	2016-07-03 23:00:00	13684	2016-11-03 23:00:00	4711	906830	C32	900	231	Glo	4	785	L38-D7-S	1239	YK 4-279	0.0200105	29720
14120	2016-07-03 23:00:00	13684	2016-11-03 23:00:00	4711	906830	C32	900	231	Glo	4	793	NC-1	4000	DMSO	NA	28955
14120	2016-07-03 23:00:00	13684	2016-11-03 23:00:00	4711	906830	C32	900	231	Glo	4	794	NC-1	4000	DMSO	NA	26757
14120	2016-07-03 23:00:00	13684	2016-11-03 23:00:00	4711	906830	C32	900	231	Glo	4	795	PC2-D1-S	1034	Staurosporine	2	4013
14120	2016-07-03 23:00:00	13684	2016-11-03 23:00:00	4711	906830	C32	900	231	Glo	4	796	PC1-D1-S	1862	MG-132	4	2293
14120	2016-07-03 23:00:00	13684	2016-11-03 23:00:00	4711	906830	C32	900	231	Glo	4	797	NC-1	4000	DMSO	NA	25514
14120	2016-07-03 23:00:00	13684	2016-11-03 23:00:00	4711	906830	C32	900	231	Glo	4	798	NC-1	4000	DMSO	NA	27617
14120	2016-07-03 23:00:00	13684	2016-11-03 23:00:00	4711	906830	C32	900	231	Glo	4	799	NC-0	NA	NA	NA	29529
14120	2016-07-03 23:00:00	13684	2016-11-03 23:00:00	4711	906830	C32	900	231	Glo	4	807	NC-1	4000	DMSO	NA	27139
14120	2016-07-03 23:00:00	13684	2016-11-03 23:00:00	4711	906830	C32	900	231	Glo	4	815	UN-USED	NA	NA	NA	34403
14120	2016-07-03 23:00:00	13684	2016-11-03 23:00:00	4711	906830	C32	900	231	Glo	4	816	UN-USED	NA	NA	NA	23985
14120	2016-07-03 23:00:00	13684	2016-11-03 23:00:00	4711	906830	C32	900	231	Glo	4	817	B	NA	NA	NA	191
14120	2016-07-03 23:00:00	13684	2016-11-03 23:00:00	4711	906830	C32	900	231	Glo	4	818	UN-USED	NA	NA	NA	40903
14120	2016-07-03 23:00:00	13684	2016-11-03 23:00:00	4711	906830	C32	900	231	Glo	4	819	L14-D1-S	1047	Nutlin-3a (-)	8	30867
14120	2016-07-03 23:00:00	13684	2016-11-03 23:00:00	4711	906830	C32	900	231	Glo	4	820	L14-D2-S	1047	Nutlin-3a (-)	2.53004	27904
14120	2016-07-03 23:00:00	13684	2016-11-03 23:00:00	4711	906830	C32	900	231	Glo	4	821	L14-D3-S	1047	Nutlin-3a (-)	0.800141	31440
14120	2016-07-03 23:00:00	13684	2016-11-03 23:00:00	4711	906830	C32	900	231	Glo	4	822	L14-D4-S	1047	Nutlin-3a (-)	0.253049	30560
14120	2016-07-03 23:00:00	13684	2016-11-03 23:00:00	4711	906830	C32	900	231	Glo	4	823	L14-D5-S	1047	Nutlin-3a (-)	0.0800281	32587
14120	2016-07-03 23:00:00	13684	2016-11-03 23:00:00	4711	906830	C32	900	231	Glo	4	824	L14-D6-S	1047	Nutlin-3a (-)	0.0253093	30962
14120	2016-07-03 23:00:00	13684	2016-11-03 23:00:00	4711	906830	C32	900	231	Glo	4	825	L14-D7-S	1047	Nutlin-3a (-)	0.00800422	32683
14120	2016-07-03 23:00:00	13684	2016-11-03 23:00:00	4711	906830	C32	900	231	Glo	4	826	NC-1	4000	DMSO	NA	28382
14120	2016-07-03 23:00:00	13684	2016-11-03 23:00:00	4711	906830	C32	900	231	Glo	4	827	L39-D1-S	1259	Talazoparib	10	20163
14120	2016-07-03 23:00:00	13684	2016-11-03 23:00:00	4711	906830	C32	900	231	Glo	4	828	L39-D2-S	1259	Talazoparib	3.16256	25514
14120	2016-07-03 23:00:00	13684	2016-11-03 23:00:00	4711	906830	C32	900	231	Glo	4	829	L39-D3-S	1259	Talazoparib	1.00018	27904
14120	2016-07-03 23:00:00	13684	2016-11-03 23:00:00	4711	906830	C32	900	231	Glo	4	830	L39-D4-S	1259	Talazoparib	0.316311	28191
14120	2016-07-03 23:00:00	13684	2016-11-03 23:00:00	4711	906830	C32	900	231	Glo	4	831	L39-D5-S	1259	Talazoparib	0.100035	27904
14120	2016-07-03 23:00:00	13684	2016-11-03 23:00:00	4711	906830	C32	900	231	Glo	4	832	L39-D6-S	1259	Talazoparib	0.0316367	28860
14120	2016-07-03 23:00:00	13684	2016-11-03 23:00:00	4711	906830	C32	900	231	Glo	4	833	L39-D7-S	1259	Talazoparib	0.0100053	28286
14120	2016-07-03 23:00:00	13684	2016-11-03 23:00:00	4711	906830	C32	900	231	Glo	4	848	NC-1	4000	DMSO	NA	29815
14120	2016-07-03 23:00:00	13684	2016-11-03 23:00:00	4711	906830	C32	900	231	Glo	4	856	NC-1	4000	DMSO	NA	29529
14120	2016-07-03 23:00:00	13684	2016-11-03 23:00:00	4711	906830	C32	900	231	Glo	4	857	NC-1	4000	DMSO	NA	28286
14120	2016-07-03 23:00:00	13684	2016-11-03 23:00:00	4711	906830	C32	900	231	Glo	4	858	NC-0	NA	NA	NA	29911
14120	2016-07-03 23:00:00	13684	2016-11-03 23:00:00	4711	906830	C32	900	231	Glo	4	859	NC-1	4000	DMSO	NA	26948
14120	2016-07-03 23:00:00	13684	2016-11-03 23:00:00	4711	906830	C32	900	231	Glo	4	860	PC2-D1-S	1034	Staurosporine	2	2389
14120	2016-07-03 23:00:00	13684	2016-11-03 23:00:00	4711	906830	C32	900	231	Glo	4	861	PC1-D1-S	1862	MG-132	4	3535
14120	2016-07-03 23:00:00	13684	2016-11-03 23:00:00	4711	906830	C32	900	231	Glo	4	862	NC-1	4000	DMSO	NA	35646
14120	2016-07-03 23:00:00	13684	2016-11-03 23:00:00	4711	906830	C32	900	231	Glo	4	863	UN-USED	NA	NA	NA	36697
14120	2016-07-03 23:00:00	13684	2016-11-03 23:00:00	4711	906830	C32	900	231	Glo	4	864	UN-USED	NA	NA	NA	26470
14120	2016-07-03 23:00:00	13684	2016-11-03 23:00:00	4711	906830	C32	900	231	Glo	4	865	B	NA	NA	NA	478
14120	2016-07-03 23:00:00	13684	2016-11-03 23:00:00	4711	906830	C32	900	231	Glo	4	866	UN-USED	NA	NA	NA	37366
14120	2016-07-03 23:00:00	13684	2016-11-03 23:00:00	4711	906830	C32	900	231	Glo	4	867	L15-D1-S	1049	PD-173074	2	36506
14120	2016-07-03 23:00:00	13684	2016-11-03 23:00:00	4711	906830	C32	900	231	Glo	4	868	L15-D2-S	1049	PD-173074	0.632511	31345
14120	2016-07-03 23:00:00	13684	2016-11-03 23:00:00	4711	906830	C32	900	231	Glo	4	869	L15-D3-S	1049	PD-173074	0.200035	34308
14120	2016-07-03 23:00:00	13684	2016-11-03 23:00:00	4711	906830	C32	900	231	Glo	4	870	L15-D4-S	1049	PD-173074	0.0632622	30771
14120	2016-07-03 23:00:00	13684	2016-11-03 23:00:00	4711	906830	C32	900	231	Glo	4	871	L15-D5-S	1049	PD-173074	0.020007	31440
14120	2016-07-03 23:00:00	13684	2016-11-03 23:00:00	4711	906830	C32	900	231	Glo	4	872	L15-D6-S	1049	PD-173074	0.00632733	29242
14120	2016-07-03 23:00:00	13684	2016-11-03 23:00:00	4711	906830	C32	900	231	Glo	4	873	L15-D7-S	1049	PD-173074	0.00200105	26566
14120	2016-07-03 23:00:00	13684	2016-11-03 23:00:00	4711	906830	C32	900	231	Glo	4	874	NC-1	4000	DMSO	NA	31631
14120	2016-07-03 23:00:00	13684	2016-11-03 23:00:00	4711	906830	C32	900	231	Glo	4	875	L40-D1-S	1372	Trametinib	1	10320
14120	2016-07-03 23:00:00	13684	2016-11-03 23:00:00	4711	906830	C32	900	231	Glo	4	876	L40-D2-S	1372	Trametinib	0.316256	6880
14120	2016-07-03 23:00:00	13684	2016-11-03 23:00:00	4711	906830	C32	900	231	Glo	4	877	L40-D3-S	1372	Trametinib	0.100018	9555
14120	2016-07-03 23:00:00	13684	2016-11-03 23:00:00	4711	906830	C32	900	231	Glo	4	878	L40-D4-S	1372	Trametinib	0.0316311	9555
14120	2016-07-03 23:00:00	13684	2016-11-03 23:00:00	4711	906830	C32	900	231	Glo	4	879	L40-D5-S	1372	Trametinib	0.0100035	11753
14120	2016-07-03 23:00:00	13684	2016-11-03 23:00:00	4711	906830	C32	900	231	Glo	4	880	L40-D6-S	1372	Trametinib	0.00316367	21692
14120	2016-07-03 23:00:00	13684	2016-11-03 23:00:00	4711	906830	C32	900	231	Glo	4	881	L40-D7-S	1372	Trametinib	0.00100053	24081
14120	2016-07-03 23:00:00	13684	2016-11-03 23:00:00	4711	906830	C32	900	231	Glo	4	896	NC-1	4000	DMSO	NA	29242
14120	2016-07-03 23:00:00	13684	2016-11-03 23:00:00	4711	906830	C32	900	231	Glo	4	911	UN-USED	NA	NA	NA	36028
14120	2016-07-03 23:00:00	13684	2016-11-03 23:00:00	4711	906830	C32	900	231	Glo	4	912	UN-USED	NA	NA	NA	25132
14120	2016-07-03 23:00:00	13684	2016-11-03 23:00:00	4711	906830	C32	900	231	Glo	4	913	B	NA	NA	NA	573
14120	2016-07-03 23:00:00	13684	2016-11-03 23:00:00	4711	906830	C32	900	231	Glo	4	914	UN-USED	NA	NA	NA	37271
14120	2016-07-03 23:00:00	13684	2016-11-03 23:00:00	4711	906830	C32	900	231	Glo	4	915	L16-D1-S	1053	MK-2206	10	26375
14120	2016-07-03 23:00:00	13684	2016-11-03 23:00:00	4711	906830	C32	900	231	Glo	4	916	L16-D2-S	1053	MK-2206	3.16256	28860
14120	2016-07-03 23:00:00	13684	2016-11-03 23:00:00	4711	906830	C32	900	231	Glo	4	917	L16-D3-S	1053	MK-2206	1.00018	32205
14120	2016-07-03 23:00:00	13684	2016-11-03 23:00:00	4711	906830	C32	900	231	Glo	4	918	L16-D4-S	1053	MK-2206	0.316311	30867
14120	2016-07-03 23:00:00	13684	2016-11-03 23:00:00	4711	906830	C32	900	231	Glo	4	919	L16-D5-S	1053	MK-2206	0.100035	28955
14120	2016-07-03 23:00:00	13684	2016-11-03 23:00:00	4711	906830	C32	900	231	Glo	4	920	L16-D6-S	1053	MK-2206	0.0316367	30293
14120	2016-07-03 23:00:00	13684	2016-11-03 23:00:00	4711	906830	C32	900	231	Glo	4	921	L16-D7-S	1053	MK-2206	0.0100053	31345
14120	2016-07-03 23:00:00	13684	2016-11-03 23:00:00	4711	906830	C32	900	231	Glo	4	922	NC-1	4000	DMSO	NA	27521
14120	2016-07-03 23:00:00	13684	2016-11-03 23:00:00	4711	906830	C32	900	231	Glo	4	923	L41-D1-S	1495	Olaparib	10	25992
14120	2016-07-03 23:00:00	13684	2016-11-03 23:00:00	4711	906830	C32	900	231	Glo	4	924	L41-D2-S	1495	Olaparib	3.16256	28955
14120	2016-07-03 23:00:00	13684	2016-11-03 23:00:00	4711	906830	C32	900	231	Glo	4	925	L41-D3-S	1495	Olaparib	1.00018	29337
14120	2016-07-03 23:00:00	13684	2016-11-03 23:00:00	4711	906830	C32	900	231	Glo	4	926	L41-D4-S	1495	Olaparib	0.316311	26661
14120	2016-07-03 23:00:00	13684	2016-11-03 23:00:00	4711	906830	C32	900	231	Glo	4	927	L41-D5-S	1495	Olaparib	0.100035	27275
14120	2016-07-03 23:00:00	13684	2016-11-03 23:00:00	4711	906830	C32	900	231	Glo	4	928	L41-D6-S	1495	Olaparib	0.0316367	26948
14120	2016-07-03 23:00:00	13684	2016-11-03 23:00:00	4711	906830	C32	900	231	Glo	4	929	L41-D7-S	1495	Olaparib	0.0100053	29146
14120	2016-07-03 23:00:00	13684	2016-11-03 23:00:00	4711	906830	C32	900	231	Glo	4	937	NC-1	4000	DMSO	NA	23985
14120	2016-07-03 23:00:00	13684	2016-11-03 23:00:00	4711	906830	C32	900	231	Glo	4	959	UN-USED	NA	NA	NA	37462
14120	2016-07-03 23:00:00	13684	2016-11-03 23:00:00	4711	906830	C32	900	231	Glo	4	960	UN-USED	NA	NA	NA	24463
14120	2016-07-03 23:00:00	13684	2016-11-03 23:00:00	4711	906830	C32	900	231	Glo	4	961	B	NA	NA	NA	478
14120	2016-07-03 23:00:00	13684	2016-11-03 23:00:00	4711	906830	C32	900	231	Glo	4	962	UN-USED	NA	NA	NA	44440
14120	2016-07-03 23:00:00	13684	2016-11-03 23:00:00	4711	906830	C32	900	231	Glo	4	963	L17-D1-S	1054	PD-0332991	10	34403
14120	2016-07-03 23:00:00	13684	2016-11-03 23:00:00	4711	906830	C32	900	231	Glo	4	964	L17-D2-S	1054	PD-0332991	3.16256	30676
14120	2016-07-03 23:00:00	13684	2016-11-03 23:00:00	4711	906830	C32	900	231	Glo	4	965	L17-D3-S	1054	PD-0332991	1.00018	33925
14120	2016-07-03 23:00:00	13684	2016-11-03 23:00:00	4711	906830	C32	900	231	Glo	4	966	L17-D4-S	1054	PD-0332991	0.316311	29624
14120	2016-07-03 23:00:00	13684	2016-11-03 23:00:00	4711	906830	C32	900	231	Glo	4	967	L17-D5-S	1054	PD-0332991	0.100035	27713
14120	2016-07-03 23:00:00	13684	2016-11-03 23:00:00	4711	906830	C32	900	231	Glo	4	968	L17-D6-S	1054	PD-0332991	0.0316367	30867
14120	2016-07-03 23:00:00	13684	2016-11-03 23:00:00	4711	906830	C32	900	231	Glo	4	969	L17-D7-S	1054	PD-0332991	0.0100053	28860
14120	2016-07-03 23:00:00	13684	2016-11-03 23:00:00	4711	906830	C32	900	231	Glo	4	970	PC2-D1-S	1034	Staurosporine	2	4013
14120	2016-07-03 23:00:00	13684	2016-11-03 23:00:00	4711	906830	C32	900	231	Glo	4	971	NC-1	4000	DMSO	NA	25383
14120	2016-07-03 23:00:00	13684	2016-11-03 23:00:00	4711	906830	C32	900	231	Glo	4	972	PC1-D1-S	1862	MG-132	4	3631
14120	2016-07-03 23:00:00	13684	2016-11-03 23:00:00	4711	906830	C32	900	231	Glo	4	973	PC1-D2-S	1862	MG-132	1	2198
14120	2016-07-03 23:00:00	13684	2016-11-03 23:00:00	4711	906830	C32	900	231	Glo	4	974	PC1-D3-S	1862	MG-132	0.25	20449
14120	2016-07-03 23:00:00	13684	2016-11-03 23:00:00	4711	906830	C32	900	231	Glo	4	975	PC1-D4-S	1862	MG-132	0.0625	29624
14120	2016-07-03 23:00:00	13684	2016-11-03 23:00:00	4711	906830	C32	900	231	Glo	4	976	PC1-D5-S	1862	MG-132	0.015625	30102
14120	2016-07-03 23:00:00	13684	2016-11-03 23:00:00	4711	906830	C32	900	231	Glo	4	977	NC-1	4000	DMSO	NA	30389
14120	2016-07-03 23:00:00	13684	2016-11-03 23:00:00	4711	906830	C32	900	231	Glo	4	985	NC-1	4000	DMSO	NA	30102
14120	2016-07-03 23:00:00	13684	2016-11-03 23:00:00	4711	906830	C32	900	231	Glo	4	1007	UN-USED	NA	NA	NA	36984
14120	2016-07-03 23:00:00	13684	2016-11-03 23:00:00	4711	906830	C32	900	231	Glo	4	1008	UN-USED	NA	NA	NA	21596
14120	2016-07-03 23:00:00	13684	2016-11-03 23:00:00	4711	906830	C32	900	231	Glo	4	1009	B	NA	NA	NA	287
14120	2016-07-03 23:00:00	13684	2016-11-03 23:00:00	4711	906830	C32	900	231	Glo	4	1010	UN-USED	NA	NA	NA	37175
14120	2016-07-03 23:00:00	13684	2016-11-03 23:00:00	4711	906830	C32	900	231	Glo	4	1011	L18-D1-S	1057	BEZ235	0.25	19685
14120	2016-07-03 23:00:00	13684	2016-11-03 23:00:00	4711	906830	C32	900	231	Glo	4	1012	L18-D2-S	1057	BEZ235	0.0790639	24559
14120	2016-07-03 23:00:00	13684	2016-11-03 23:00:00	4711	906830	C32	900	231	Glo	4	1013	L18-D3-S	1057	BEZ235	0.0250044	29433
14120	2016-07-03 23:00:00	13684	2016-11-03 23:00:00	4711	906830	C32	900	231	Glo	4	1014	L18-D4-S	1057	BEZ235	0.00790778	29720
14120	2016-07-03 23:00:00	13684	2016-11-03 23:00:00	4711	906830	C32	900	231	Glo	4	1015	L18-D5-S	1057	BEZ235	0.00250088	31249
14120	2016-07-03 23:00:00	13684	2016-11-03 23:00:00	4711	906830	C32	900	231	Glo	4	1016	L18-D6-S	1057	BEZ235	0.000790917	29337
14120	2016-07-03 23:00:00	13684	2016-11-03 23:00:00	4711	906830	C32	900	231	Glo	4	1017	L18-D7-S	1057	BEZ235	0.000250132	28668
14120	2016-07-03 23:00:00	13684	2016-11-03 23:00:00	4711	906830	C32	900	231	Glo	4	1018	NC-1	4000	DMSO	NA	31153
14120	2016-07-03 23:00:00	13684	2016-11-03 23:00:00	4711	906830	C32	900	231	Glo	4	1019	L42-D1-S	1510	Lisitinib	10	28764
14120	2016-07-03 23:00:00	13684	2016-11-03 23:00:00	4711	906830	C32	900	231	Glo	4	1020	L42-D2-S	1510	Lisitinib	3.16256	26757
14120	2016-07-03 23:00:00	13684	2016-11-03 23:00:00	4711	906830	C32	900	231	Glo	4	1021	L42-D3-S	1510	Lisitinib	1.00018	27235
14120	2016-07-03 23:00:00	13684	2016-11-03 23:00:00	4711	906830	C32	900	231	Glo	4	1022	L42-D4-S	1510	Lisitinib	0.316311	30867
14120	2016-07-03 23:00:00	13684	2016-11-03 23:00:00	4711	906830	C32	900	231	Glo	4	1023	L42-D5-S	1510	Lisitinib	0.100035	28191
14120	2016-07-03 23:00:00	13684	2016-11-03 23:00:00	4711	906830	C32	900	231	Glo	4	1024	L42-D6-S	1510	Lisitinib	0.0316367	30006
14120	2016-07-03 23:00:00	13684	2016-11-03 23:00:00	4711	906830	C32	900	231	Glo	4	1025	L42-D7-S	1510	Lisitinib	0.0100053	27999
14120	2016-07-03 23:00:00	13684	2016-11-03 23:00:00	4711	906830	C32	900	231	Glo	4	1040	NC-1	4000	DMSO	NA	26757
14120	2016-07-03 23:00:00	13684	2016-11-03 23:00:00	4711	906830	C32	900	231	Glo	4	1041	NC-1	4000	DMSO	NA	31058
14120	2016-07-03 23:00:00	13684	2016-11-03 23:00:00	4711	906830	C32	900	231	Glo	4	1042	NC-1	4000	DMSO	NA	31822
14120	2016-07-03 23:00:00	13684	2016-11-03 23:00:00	4711	906830	C32	900	231	Glo	4	1043	NC-1	4000	DMSO	NA	25706
14120	2016-07-03 23:00:00	13684	2016-11-03 23:00:00	4711	906830	C32	900	231	Glo	4	1044	PC2-D1-S	1034	Staurosporine	2	2198
14120	2016-07-03 23:00:00	13684	2016-11-03 23:00:00	4711	906830	C32	900	231	Glo	4	1045	PC1-D1-S	1862	MG-132	4	2866
14120	2016-07-03 23:00:00	13684	2016-11-03 23:00:00	4711	906830	C32	900	231	Glo	4	1046	NC-1	4000	DMSO	NA	30484
14120	2016-07-03 23:00:00	13684	2016-11-03 23:00:00	4711	906830	C32	900	231	Glo	4	1047	NC-1	4000	DMSO	NA	31249
14120	2016-07-03 23:00:00	13684	2016-11-03 23:00:00	4711	906830	C32	900	231	Glo	4	1055	UN-USED	NA	NA	NA	34690
14120	2016-07-03 23:00:00	13684	2016-11-03 23:00:00	4711	906830	C32	900	231	Glo	4	1056	UN-USED	NA	NA	NA	21596
14120	2016-07-03 23:00:00	13684	2016-11-03 23:00:00	4711	906830	C32	900	231	Glo	4	1057	B	NA	NA	NA	287
14120	2016-07-03 23:00:00	13684	2016-11-03 23:00:00	4711	906830	C32	900	231	Glo	4	1058	UN-USED	NA	NA	NA	45109
14120	2016-07-03 23:00:00	13684	2016-11-03 23:00:00	4711	906830	C32	900	231	Glo	4	1059	NC-1	4000	DMSO	NA	42241
14120	2016-07-03 23:00:00	13684	2016-11-03 23:00:00	4711	906830	C32	900	231	Glo	4	1060	L19-D1-S	1058	GDC0941	10	18060
14120	2016-07-03 23:00:00	13684	2016-11-03 23:00:00	4711	906830	C32	900	231	Glo	4	1061	L19-D2-S	1058	GDC0941	3.16256	23316
14120	2016-07-03 23:00:00	13684	2016-11-03 23:00:00	4711	906830	C32	900	231	Glo	4	1062	L19-D3-S	1058	GDC0941	1.00018	26183
14120	2016-07-03 23:00:00	13684	2016-11-03 23:00:00	4711	906830	C32	900	231	Glo	4	1063	L19-D4-S	1058	GDC0941	0.316311	33543
14120	2016-07-03 23:00:00	13684	2016-11-03 23:00:00	4711	906830	C32	900	231	Glo	4	1064	L19-D5-S	1058	GDC0941	0.100035	31631
14120	2016-07-03 23:00:00	13684	2016-11-03 23:00:00	4711	906830	C32	900	231	Glo	4	1065	L19-D6-S	1058	GDC0941	0.0316367	35072
14120	2016-07-03 23:00:00	13684	2016-11-03 23:00:00	4711	906830	C32	900	231	Glo	4	1066	L19-D7-S	1058	GDC0941	0.0100053	31440
14120	2016-07-03 23:00:00	13684	2016-11-03 23:00:00	4711	906830	C32	900	231	Glo	4	1102	NC-1	4000	DMSO	NA	34785
14120	2016-07-03 23:00:00	13684	2016-11-03 23:00:00	4711	906830	C32	900	231	Glo	4	1103	UN-USED	NA	NA	NA	37928
14120	2016-07-03 23:00:00	13684	2016-11-03 23:00:00	4711	906830	C32	900	231	Glo	4	1104	UN-USED	NA	NA	NA	21118
14120	2016-07-03 23:00:00	13684	2016-11-03 23:00:00	4711	906830	C32	900	231	Glo	4	1105	B	NA	NA	NA	191
14120	2016-07-03 23:00:00	13684	2016-11-03 23:00:00	4711	906830	C32	900	231	Glo	4	1106	UN-USED	NA	NA	NA	42050
14120	2016-07-03 23:00:00	13684	2016-11-03 23:00:00	4711	906830	C32	900	231	Glo	4	1107	NC-1	4000	DMSO	NA	37557
14120	2016-07-03 23:00:00	13684	2016-11-03 23:00:00	4711	906830	C32	900	231	Glo	4	1150	NC-1	4000	DMSO	NA	35072
14120	2016-07-03 23:00:00	13684	2016-11-03 23:00:00	4711	906830	C32	900	231	Glo	4	1151	UN-USED	NA	NA	NA	35837
14120	2016-07-03 23:00:00	13684	2016-11-03 23:00:00	4711	906830	C32	900	231	Glo	4	1152	UN-USED	NA	NA	NA	22265
14120	2016-07-03 23:00:00	13684	2016-11-03 23:00:00	4711	906830	C32	900	231	Glo	4	1153	B	NA	NA	NA	287
14120	2016-07-03 23:00:00	13684	2016-11-03 23:00:00	4711	906830	C32	900	231	Glo	4	1154	UN-USED	NA	NA	NA	45013
14120	2016-07-03 23:00:00	13684	2016-11-03 23:00:00	4711	906830	C32	900	231	Glo	4	1155	L21-D1-S	1060	PD-0325901	0.25	11753
14120	2016-07-03 23:00:00	13684	2016-11-03 23:00:00	4711	906830	C32	900	231	Glo	4	1156	L21-D2-S	1060	PD-0325901	0.0790639	9842
14120	2016-07-03 23:00:00	13684	2016-11-03 23:00:00	4711	906830	C32	900	231	Glo	4	1157	L21-D3-S	1060	PD-0325901	0.0250044	14034
14120	2016-07-03 23:00:00	13684	2016-11-03 23:00:00	4711	906830	C32	900	231	Glo	4	1158	L21-D4-S	1060	PD-0325901	0.00790778	24176
14120	2016-07-03 23:00:00	13684	2016-11-03 23:00:00	4711	906830	C32	900	231	Glo	4	1159	L21-D5-S	1060	PD-0325901	0.00250088	31058
14120	2016-07-03 23:00:00	13684	2016-11-03 23:00:00	4711	906830	C32	900	231	Glo	4	1160	L21-D6-S	1060	PD-0325901	0.000790917	35837
14120	2016-07-03 23:00:00	13684	2016-11-03 23:00:00	4711	906830	C32	900	231	Glo	4	1161	L21-D7-S	1060	PD-0325901	0.000250132	33352
14120	2016-07-03 23:00:00	13684	2016-11-03 23:00:00	4711	906830	C32	900	231	Glo	4	1162	NC-1	4000	DMSO	NA	33638
14120	2016-07-03 23:00:00	13684	2016-11-03 23:00:00	4711	906830	C32	900	231	Glo	4	1163	NC-1	4000	DMSO	NA	30389
14120	2016-07-03 23:00:00	13684	2016-11-03 23:00:00	4711	906830	C32	900	231	Glo	4	1164	PC1-D1-S	1862	MG-132	4	3058
14120	2016-07-03 23:00:00	13684	2016-11-03 23:00:00	4711	906830	C32	900	231	Glo	4	1165	PC2-D1-S	1034	Staurosporine	2	2293
14120	2016-07-03 23:00:00	13684	2016-11-03 23:00:00	4711	906830	C32	900	231	Glo	4	1166	NC-1	4000	DMSO	NA	30460
14120	2016-07-03 23:00:00	13684	2016-11-03 23:00:00	4711	906830	C32	900	231	Glo	4	1167	NC-1	4000	DMSO	NA	30293
14120	2016-07-03 23:00:00	13684	2016-11-03 23:00:00	4711	906830	C32	900	231	Glo	4	1168	NC-1	4000	DMSO	NA	33638
14120	2016-07-03 23:00:00	13684	2016-11-03 23:00:00	4711	906830	C32	900	231	Glo	4	1176	PC2-D5-S	1034	Staurosporine	0.0078125	29051
14120	2016-07-03 23:00:00	13684	2016-11-03 23:00:00	4711	906830	C32	900	231	Glo	4	1198	NC-1	4000	DMSO	NA	34881
14120	2016-07-03 23:00:00	13684	2016-11-03 23:00:00	4711	906830	C32	900	231	Glo	4	1199	UN-USED	NA	NA	NA	38131
14120	2016-07-03 23:00:00	13684	2016-11-03 23:00:00	4711	906830	C32	900	231	Glo	4	1200	UN-USED	NA	NA	NA	21309
14120	2016-07-03 23:00:00	13684	2016-11-03 23:00:00	4711	906830	C32	900	231	Glo	4	1201	B	NA	NA	NA	287
14120	2016-07-03 23:00:00	13684	2016-11-03 23:00:00	4711	906830	C32	900	231	Glo	4	1202	UN-USED	NA	NA	NA	43866
14120	2016-07-03 23:00:00	13684	2016-11-03 23:00:00	4711	906830	C32	900	231	Glo	4	1203	NC-1	4000	DMSO	NA	41285
14120	2016-07-03 23:00:00	13684	2016-11-03 23:00:00	4711	906830	C32	900	231	Glo	4	1204	PC2-D1-S	1034	Staurosporine	2	2484
14120	2016-07-03 23:00:00	13684	2016-11-03 23:00:00	4711	906830	C32	900	231	Glo	4	1205	PC2-D2-S	1034	Staurosporine	0.5	11466
14120	2016-07-03 23:00:00	13684	2016-11-03 23:00:00	4711	906830	C32	900	231	Glo	4	1206	PC2-D3-S	1034	Staurosporine	0.125	21883
14120	2016-07-03 23:00:00	13684	2016-11-03 23:00:00	4711	906830	C32	900	231	Glo	4	1207	PC2-D4-S	1034	Staurosporine	0.03125	21883
14120	2016-07-03 23:00:00	13684	2016-11-03 23:00:00	4711	906830	C32	900	231	Glo	4	1208	PC2-D5-S	1034	Staurosporine	0.0078125	30771
14120	2016-07-03 23:00:00	13684	2016-11-03 23:00:00	4711	906830	C32	900	231	Glo	4	1209	NC-1	4000	DMSO	NA	34499
14120	2016-07-03 23:00:00	13684	2016-11-03 23:00:00	4711	906830	C32	900	231	Glo	4	1224	PC2-D4-S	1034	Staurosporine	0.03125	21596
14120	2016-07-03 23:00:00	13684	2016-11-03 23:00:00	4711	906830	C32	900	231	Glo	4	1225	NC-0	NA	NA	NA	33447
14120	2016-07-03 23:00:00	13684	2016-11-03 23:00:00	4711	906830	C32	900	231	Glo	4	1226	NC-1	4000	DMSO	NA	31345
14120	2016-07-03 23:00:00	13684	2016-11-03 23:00:00	4711	906830	C32	900	231	Glo	4	1227	NC-1	4000	DMSO	NA	32874
14120	2016-07-03 23:00:00	13684	2016-11-03 23:00:00	4711	906830	C32	900	231	Glo	4	1228	NC-1	4000	DMSO	NA	29720
14120	2016-07-03 23:00:00	13684	2016-11-03 23:00:00	4711	906830	C32	900	231	Glo	4	1229	PC1-D1-S	1862	MG-132	4	2771
14120	2016-07-03 23:00:00	13684	2016-11-03 23:00:00	4711	906830	C32	900	231	Glo	4	1230	PC2-D1-S	1034	Staurosporine	2	2962
14120	2016-07-03 23:00:00	13684	2016-11-03 23:00:00	4711	906830	C32	900	231	Glo	4	1231	NC-1	4000	DMSO	NA	29465
14120	2016-07-03 23:00:00	13684	2016-11-03 23:00:00	4711	906830	C32	900	231	Glo	4	1246	NC-1	4000	DMSO	NA	36506
14120	2016-07-03 23:00:00	13684	2016-11-03 23:00:00	4711	906830	C32	900	231	Glo	4	1247	UN-USED	NA	NA	NA	37079
14120	2016-07-03 23:00:00	13684	2016-11-03 23:00:00	4711	906830	C32	900	231	Glo	4	1248	UN-USED	NA	NA	NA	20258
14120	2016-07-03 23:00:00	13684	2016-11-03 23:00:00	4711	906830	C32	900	231	Glo	4	1249	B	NA	NA	NA	669
14120	2016-07-03 23:00:00	13684	2016-11-03 23:00:00	4711	906830	C32	900	231	Glo	4	1250	UN-USED	NA	NA	NA	42719
14120	2016-07-03 23:00:00	13684	2016-11-03 23:00:00	4711	906830	C32	900	231	Glo	4	1272	PC2-D3-S	1034	Staurosporine	0.125	21692
14120	2016-07-03 23:00:00	13684	2016-11-03 23:00:00	4711	906830	C32	900	231	Glo	4	1273	NC-1	4000	DMSO	NA	37175
14120	2016-07-03 23:00:00	13684	2016-11-03 23:00:00	4711	906830	C32	900	231	Glo	4	1295	UN-USED	NA	NA	NA	44727
14120	2016-07-03 23:00:00	13684	2016-11-03 23:00:00	4711	906830	C32	900	231	Glo	4	1296	UN-USED	NA	NA	NA	17773
14120	2016-07-03 23:00:00	13684	2016-11-03 23:00:00	4711	906830	C32	900	231	Glo	4	1297	B	NA	NA	NA	382
14120	2016-07-03 23:00:00	13684	2016-11-03 23:00:00	4711	906830	C32	900	231	Glo	4	1298	UN-USED	NA	NA	NA	45109
14120	2016-07-03 23:00:00	13684	2016-11-03 23:00:00	4711	906830	C32	900	231	Glo	4	1320	PC2-D2-S	1034	Staurosporine	0.5	8408
14120	2016-07-03 23:00:00	13684	2016-11-03 23:00:00	4711	906830	C32	900	231	Glo	4	1321	NC-1	4000	DMSO	NA	38131
14120	2016-07-03 23:00:00	13684	2016-11-03 23:00:00	4711	906830	C32	900	231	Glo	4	1343	UN-USED	NA	NA	NA	44631
14120	2016-07-03 23:00:00	13684	2016-11-03 23:00:00	4711	906830	C32	900	231	Glo	4	1344	UN-USED	NA	NA	NA	12804
14120	2016-07-03 23:00:00	13684	2016-11-03 23:00:00	4711	906830	C32	900	231	Glo	4	1345	B	NA	NA	NA	478
14120	2016-07-03 23:00:00	13684	2016-11-03 23:00:00	4711	906830	C32	900	231	Glo	4	1346	UN-USED	NA	NA	NA	39087
14120	2016-07-03 23:00:00	13684	2016-11-03 23:00:00	4711	906830	C32	900	231	Glo	4	1361	NC-1	4000	DMSO	NA	41190
14120	2016-07-03 23:00:00	13684	2016-11-03 23:00:00	4711	906830	C32	900	231	Glo	4	1362	NC-1	4000	DMSO	NA	33447
14120	2016-07-03 23:00:00	13684	2016-11-03 23:00:00	4711	906830	C32	900	231	Glo	4	1363	PC2-D1-S	1034	Staurosporine	2	2771
14120	2016-07-03 23:00:00	13684	2016-11-03 23:00:00	4711	906830	C32	900	231	Glo	4	1364	PC1-D1-S	1862	MG-132	4	1815
14120	2016-07-03 23:00:00	13684	2016-11-03 23:00:00	4711	906830	C32	900	231	Glo	4	1365	NC-1	4000	DMSO	NA	32683
14120	2016-07-03 23:00:00	13684	2016-11-03 23:00:00	4711	906830	C32	900	231	Glo	4	1366	NC-1	4000	DMSO	NA	39278
14120	2016-07-03 23:00:00	13684	2016-11-03 23:00:00	4711	906830	C32	900	231	Glo	4	1367	NC-1	4000	DMSO	NA	34116
14120	2016-07-03 23:00:00	13684	2016-11-03 23:00:00	4711	906830	C32	900	231	Glo	4	1368	PC2-D1-S	1034	Staurosporine	2	3440
14120	2016-07-03 23:00:00	13684	2016-11-03 23:00:00	4711	906830	C32	900	231	Glo	4	1376	NC-1	4000	DMSO	NA	36315
14120	2016-07-03 23:00:00	13684	2016-11-03 23:00:00	4711	906830	C32	900	231	Glo	4	1391	UN-USED	NA	NA	NA	41763
14120	2016-07-03 23:00:00	13684	2016-11-03 23:00:00	4711	906830	C32	900	231	Glo	4	1392	UN-USED	NA	NA	NA	955
14120	2016-07-03 23:00:00	13684	2016-11-03 23:00:00	4711	906830	C32	900	231	Glo	4	1393	B	NA	NA	NA	287
14120	2016-07-03 23:00:00	13684	2016-11-03 23:00:00	4711	906830	C32	900	231	Glo	4	1394	UN-USED	NA	NA	NA	30867
14120	2016-07-03 23:00:00	13684	2016-11-03 23:00:00	4711	906830	C32	900	231	Glo	4	1395	NC-1	4000	DMSO	NA	48168
14120	2016-07-03 23:00:00	13684	2016-11-03 23:00:00	4711	906830	C32	900	231	Glo	4	1396	NC-1	4000	DMSO	NA	45587
14120	2016-07-03 23:00:00	13684	2016-11-03 23:00:00	4711	906830	C32	900	231	Glo	4	1397	NC-1	4000	DMSO	NA	42337
14120	2016-07-03 23:00:00	13684	2016-11-03 23:00:00	4711	906830	C32	900	231	Glo	4	1398	NC-1	4000	DMSO	NA	42146
14120	2016-07-03 23:00:00	13684	2016-11-03 23:00:00	4711	906830	C32	900	231	Glo	4	1399	PC1-D1-S	1862	MG-132	4	1815
14120	2016-07-03 23:00:00	13684	2016-11-03 23:00:00	4711	906830	C32	900	231	Glo	4	1400	PC2-D1-S	1034	Staurosporine	2	1815
14120	2016-07-03 23:00:00	13684	2016-11-03 23:00:00	4711	906830	C32	900	231	Glo	4	1401	NC-1	4000	DMSO	NA	41954
14120	2016-07-03 23:00:00	13684	2016-11-03 23:00:00	4711	906830	C32	900	231	Glo	4	1416	NC-1	4000	DMSO	NA	37366
14120	2016-07-03 23:00:00	13684	2016-11-03 23:00:00	4711	906830	C32	900	231	Glo	4	1424	NC-1	4000	DMSO	NA	40903
14120	2016-07-03 23:00:00	13684	2016-11-03 23:00:00	4711	906830	C32	900	231	Glo	4	1432	NC-1	4000	DMSO	NA	36506
14120	2016-07-03 23:00:00	13684	2016-11-03 23:00:00	4711	906830	C32	900	231	Glo	4	1433	NC-1	4000	DMSO	NA	40425
14120	2016-07-03 23:00:00	13684	2016-11-03 23:00:00	4711	906830	C32	900	231	Glo	4	1434	NC-1	4000	DMSO	NA	40138
14120	2016-07-03 23:00:00	13684	2016-11-03 23:00:00	4711	906830	C32	900	231	Glo	4	1435	PC2-D1-S	1034	Staurosporine	2	2006
14120	2016-07-03 23:00:00	13684	2016-11-03 23:00:00	4711	906830	C32	900	231	Glo	4	1436	PC1-D1-S	1862	MG-132	4	3058
14120	2016-07-03 23:00:00	13684	2016-11-03 23:00:00	4711	906830	C32	900	231	Glo	4	1437	NC-1	4000	DMSO	NA	37079
14120	2016-07-03 23:00:00	13684	2016-11-03 23:00:00	4711	906830	C32	900	231	Glo	4	1438	NC-1	4000	DMSO	NA	45109
14120	2016-07-03 23:00:00	13684	2016-11-03 23:00:00	4711	906830	C32	900	231	Glo	4	1439	UN-USED	NA	NA	NA	34977
14120	2016-07-03 23:00:00	13684	2016-11-03 23:00:00	4711	906830	C32	900	231	Glo	4	1440	UN-USED	NA	NA	NA	669
14120	2016-07-03 23:00:00	13684	2016-11-03 23:00:00	4711	906830	C32	900	231	Glo	4	1441	UN-USED	NA	NA	NA	287
14120	2016-07-03 23:00:00	13684	2016-11-03 23:00:00	4711	906830	C32	900	231	Glo	4	1442	UN-USED	NA	NA	NA	498
14120	2016-07-03 23:00:00	13684	2016-11-03 23:00:00	4711	906830	C32	900	231	Glo	4	1443	UN-USED	NA	NA	NA	35741
14120	2016-07-03 23:00:00	13684	2016-11-03 23:00:00	4711	906830	C32	900	231	Glo	4	1444	UN-USED	NA	NA	NA	43197
14120	2016-07-03 23:00:00	13684	2016-11-03 23:00:00	4711	906830	C32	900	231	Glo	4	1445	UN-USED	NA	NA	NA	48168
14120	2016-07-03 23:00:00	13684	2016-11-03 23:00:00	4711	906830	C32	900	231	Glo	4	1446	UN-USED	NA	NA	NA	45778
14120	2016-07-03 23:00:00	13684	2016-11-03 23:00:00	4711	906830	C32	900	231	Glo	4	1447	UN-USED	NA	NA	NA	47116
14120	2016-07-03 23:00:00	13684	2016-11-03 23:00:00	4711	906830	C32	900	231	Glo	4	1448	UN-USED	NA	NA	NA	44631
14120	2016-07-03 23:00:00	13684	2016-11-03 23:00:00	4711	906830	C32	900	231	Glo	4	1449	UN-USED	NA	NA	NA	40234
14120	2016-07-03 23:00:00	13684	2016-11-03 23:00:00	4711	906830	C32	900	231	Glo	4	1450	UN-USED	NA	NA	NA	44727
14120	2016-07-03 23:00:00	13684	2016-11-03 23:00:00	4711	906830	C32	900	231	Glo	4	1451	UN-USED	NA	NA	NA	42337
14120	2016-07-03 23:00:00	13684	2016-11-03 23:00:00	4711	906830	C32	900	231	Glo	4	1452	UN-USED	NA	NA	NA	46543
14120	2016-07-03 23:00:00	13684	2016-11-03 23:00:00	4711	906830	C32	900	231	Glo	4	1453	UN-USED	NA	NA	NA	44153
14120	2016-07-03 23:00:00	13684	2016-11-03 23:00:00	4711	906830	C32	900	231	Glo	4	1454	UN-USED	NA	NA	NA	45300
14120	2016-07-03 23:00:00	13684	2016-11-03 23:00:00	4711	906830	C32	900	231	Glo	4	1455	UN-USED	NA	NA	NA	43866
14120	2016-07-03 23:00:00	13684	2016-11-03 23:00:00	4711	906830	C32	900	231	Glo	4	1456	UN-USED	NA	NA	NA	39278
14120	2016-07-03 23:00:00	13684	2016-11-03 23:00:00	4711	906830	C32	900	231	Glo	4	1457	UN-USED	NA	NA	NA	39565
14120	2016-07-03 23:00:00	13684	2016-11-03 23:00:00	4711	906830	C32	900	231	Glo	4	1458	UN-USED	NA	NA	NA	40521
14120	2016-07-03 23:00:00	13684	2016-11-03 23:00:00	4711	906830	C32	900	231	Glo	4	1459	UN-USED	NA	NA	NA	40329
14120	2016-07-03 23:00:00	13684	2016-11-03 23:00:00	4711	906830	C32	900	231	Glo	4	1460	UN-USED	NA	NA	NA	36235
14120	2016-07-03 23:00:00	13684	2016-11-03 23:00:00	4711	906830	C32	900	231	Glo	4	1461	UN-USED	NA	NA	NA	38609
14120	2016-07-03 23:00:00	13684	2016-11-03 23:00:00	4711	906830	C32	900	231	Glo	4	1462	UN-USED	NA	NA	NA	39756
14120	2016-07-03 23:00:00	13684	2016-11-03 23:00:00	4711	906830	C32	900	231	Glo	4	1463	UN-USED	NA	NA	NA	42432
14120	2016-07-03 23:00:00	13684	2016-11-03 23:00:00	4711	906830	C32	900	231	Glo	4	1464	UN-USED	NA	NA	NA	41094
14120	2016-07-03 23:00:00	13684	2016-11-03 23:00:00	4711	906830	C32	900	231	Glo	4	1465	UN-USED	NA	NA	NA	46830
14120	2016-07-03 23:00:00	13684	2016-11-03 23:00:00	4711	906830	C32	900	231	Glo	4	1466	UN-USED	NA	NA	NA	41859
14120	2016-07-03 23:00:00	13684	2016-11-03 23:00:00	4711	906830	C32	900	231	Glo	4	1467	UN-USED	NA	NA	NA	41763
14120	2016-07-03 23:00:00	13684	2016-11-03 23:00:00	4711	906830	C32	900	231	Glo	4	1468	UN-USED	NA	NA	NA	38704
14120	2016-07-03 23:00:00	13684	2016-11-03 23:00:00	4711	906830	C32	900	231	Glo	4	1469	UN-USED	NA	NA	NA	40999
14120	2016-07-03 23:00:00	13684	2016-11-03 23:00:00	4711	906830	C32	900	231	Glo	4	1470	UN-USED	NA	NA	NA	41954
14120	2016-07-03 23:00:00	13684	2016-11-03 23:00:00	4711	906830	C32	900	231	Glo	4	1471	UN-USED	NA	NA	NA	45109
14120	2016-07-03 23:00:00	13684	2016-11-03 23:00:00	4711	906830	C32	900	231	Glo	4	1472	UN-USED	NA	NA	NA	43102
14120	2016-07-03 23:00:00	13684	2016-11-03 23:00:00	4711	906830	C32	900	231	Glo	4	1473	UN-USED	NA	NA	NA	44249
14120	2016-07-03 23:00:00	13684	2016-11-03 23:00:00	4711	906830	C32	900	231	Glo	4	1474	UN-USED	NA	NA	NA	37330
14120	2016-07-03 23:00:00	13684	2016-11-03 23:00:00	4711	906830	C32	900	231	Glo	4	1475	UN-USED	NA	NA	NA	43388
14120	2016-07-03 23:00:00	13684	2016-11-03 23:00:00	4711	906830	C32	900	231	Glo	4	1476	UN-USED	NA	NA	NA	40999
14120	2016-07-03 23:00:00	13684	2016-11-03 23:00:00	4711	906830	C32	900	231	Glo	4	1477	UN-USED	NA	NA	NA	44249
14120	2016-07-03 23:00:00	13684	2016-11-03 23:00:00	4711	906830	C32	900	231	Glo	4	1478	UN-USED	NA	NA	NA	40815
14120	2016-07-03 23:00:00	13684	2016-11-03 23:00:00	4711	906830	C32	900	231	Glo	4	1479	UN-USED	NA	NA	NA	36602
14120	2016-07-03 23:00:00	13684	2016-11-03 23:00:00	4711	906830	C32	900	231	Glo	4	1480	UN-USED	NA	NA	NA	39947
14120	2016-07-03 23:00:00	13684	2016-11-03 23:00:00	4711	906830	C32	900	231	Glo	4	1481	UN-USED	NA	NA	NA	39947
14120	2016-07-03 23:00:00	13684	2016-11-03 23:00:00	4711	906830	C32	900	231	Glo	4	1482	UN-USED	NA	NA	NA	37749
14120	2016-07-03 23:00:00	13684	2016-11-03 23:00:00	4711	906830	C32	900	231	Glo	4	1483	UN-USED	NA	NA	NA	40521
14120	2016-07-03 23:00:00	13684	2016-11-03 23:00:00	4711	906830	C32	900	231	Glo	4	1484	UN-USED	NA	NA	NA	42337
14120	2016-07-03 23:00:00	13684	2016-11-03 23:00:00	4711	906830	C32	900	231	Glo	4	1485	UN-USED	NA	NA	NA	37557
14120	2016-07-03 23:00:00	13684	2016-11-03 23:00:00	4711	906830	C32	900	231	Glo	4	1486	UN-USED	NA	NA	NA	31918
14120	2016-07-03 23:00:00	13684	2016-11-03 23:00:00	4711	906830	C32	900	231	Glo	4	1487	UN-USED	NA	NA	NA	13091
14120	2016-07-03 23:00:00	13684	2016-11-03 23:00:00	4711	906830	C32	900	231	Glo	4	1488	UN-USED	NA	NA	NA	287
14120	2016-07-03 23:00:00	13684	2016-11-03 23:00:00	4711	906830	C32	900	231	Glo	4	1489	UN-USED	NA	NA	NA	191
14120	2016-07-03 23:00:00	13684	2016-11-03 23:00:00	4711	906830	C32	900	231	Glo	4	1490	UN-USED	NA	NA	NA	478
14120	2016-07-03 23:00:00	13684	2016-11-03 23:00:00	4711	906830	C32	900	231	Glo	4	1491	UN-USED	NA	NA	NA	478
14120	2016-07-03 23:00:00	13684	2016-11-03 23:00:00	4711	906830	C32	900	231	Glo	4	1492	UN-USED	NA	NA	NA	96
14120	2016-07-03 23:00:00	13684	2016-11-03 23:00:00	4711	906830	C32	900	231	Glo	4	1493	UN-USED	NA	NA	NA	382
14120	2016-07-03 23:00:00	13684	2016-11-03 23:00:00	4711	906830	C32	900	231	Glo	4	1494	UN-USED	NA	NA	NA	597
14120	2016-07-03 23:00:00	13684	2016-11-03 23:00:00	4711	906830	C32	900	231	Glo	4	1495	UN-USED	NA	NA	NA	573
14120	2016-07-03 23:00:00	13684	2016-11-03 23:00:00	4711	906830	C32	900	231	Glo	4	1496	UN-USED	NA	NA	NA	597
14120	2016-07-03 23:00:00	13684	2016-11-03 23:00:00	4711	906830	C32	900	231	Glo	4	1497	UN-USED	NA	NA	NA	1338
14120	2016-07-03 23:00:00	13684	2016-11-03 23:00:00	4711	906830	C32	900	231	Glo	4	1498	UN-USED	NA	NA	NA	2675
14120	2016-07-03 23:00:00	13684	2016-11-03 23:00:00	4711	906830	C32	900	231	Glo	4	1499	UN-USED	NA	NA	NA	1242
14120	2016-07-03 23:00:00	13684	2016-11-03 23:00:00	4711	906830	C32	900	231	Glo	4	1500	UN-USED	NA	NA	NA	2675
14120	2016-07-03 23:00:00	13684	2016-11-03 23:00:00	4711	906830	C32	900	231	Glo	4	1501	UN-USED	NA	NA	NA	4204
14120	2016-07-03 23:00:00	13684	2016-11-03 23:00:00	4711	906830	C32	900	231	Glo	4	1502	UN-USED	NA	NA	NA	3822
14120	2016-07-03 23:00:00	13684	2016-11-03 23:00:00	4711	906830	C32	900	231	Glo	4	1503	UN-USED	NA	NA	NA	4300
14120	2016-07-03 23:00:00	13684	2016-11-03 23:00:00	4711	906830	C32	900	231	Glo	4	1504	UN-USED	NA	NA	NA	4300
14120	2016-07-03 23:00:00	13684	2016-11-03 23:00:00	4711	906830	C32	900	231	Glo	4	1505	UN-USED	NA	NA	NA	4586
14120	2016-07-03 23:00:00	13684	2016-11-03 23:00:00	4711	906830	C32	900	231	Glo	4	1506	UN-USED	NA	NA	NA	2389
14120	2016-07-03 23:00:00	13684	2016-11-03 23:00:00	4711	906830	C32	900	231	Glo	4	1507	UN-USED	NA	NA	NA	4109
14120	2016-07-03 23:00:00	13684	2016-11-03 23:00:00	4711	906830	C32	900	231	Glo	4	1508	UN-USED	NA	NA	NA	1529
14120	2016-07-03 23:00:00	13684	2016-11-03 23:00:00	4711	906830	C32	900	231	Glo	4	1509	UN-USED	NA	NA	NA	3085
14120	2016-07-03 23:00:00	13684	2016-11-03 23:00:00	4711	906830	C32	900	231	Glo	4	1510	UN-USED	NA	NA	NA	2675
14120	2016-07-03 23:00:00	13684	2016-11-03 23:00:00	4711	906830	C32	900	231	Glo	4	1511	UN-USED	NA	NA	NA	3344
14120	2016-07-03 23:00:00	13684	2016-11-03 23:00:00	4711	906830	C32	900	231	Glo	4	1512	UN-USED	NA	NA	NA	3917
14120	2016-07-03 23:00:00	13684	2016-11-03 23:00:00	4711	906830	C32	900	231	Glo	4	1513	UN-USED	NA	NA	NA	2006
14120	2016-07-03 23:00:00	13684	2016-11-03 23:00:00	4711	906830	C32	900	231	Glo	4	1514	UN-USED	NA	NA	NA	4873
14120	2016-07-03 23:00:00	13684	2016-11-03 23:00:00	4711	906830	C32	900	231	Glo	4	1515	UN-USED	NA	NA	NA	2006
14120	2016-07-03 23:00:00	13684	2016-11-03 23:00:00	4711	906830	C32	900	231	Glo	4	1516	UN-USED	NA	NA	NA	3822
14120	2016-07-03 23:00:00	13684	2016-11-03 23:00:00	4711	906830	C32	900	231	Glo	4	1517	UN-USED	NA	NA	NA	1393
14120	2016-07-03 23:00:00	13684	2016-11-03 23:00:00	4711	906830	C32	900	231	Glo	4	1518	UN-USED	NA	NA	NA	3058
14120	2016-07-03 23:00:00	13684	2016-11-03 23:00:00	4711	906830	C32	900	231	Glo	4	1519	UN-USED	NA	NA	NA	1338
14120	2016-07-03 23:00:00	13684	2016-11-03 23:00:00	4711	906830	C32	900	231	Glo	4	1520	UN-USED	NA	NA	NA	2675
14120	2016-07-03 23:00:00	13684	2016-11-03 23:00:00	4711	906830	C32	900	231	Glo	4	1521	UN-USED	NA	NA	NA	2771
14120	2016-07-03 23:00:00	13684	2016-11-03 23:00:00	4711	906830	C32	900	231	Glo	4	1522	UN-USED	NA	NA	NA	3535
14120	2016-07-03 23:00:00	13684	2016-11-03 23:00:00	4711	906830	C32	900	231	Glo	4	1523	UN-USED	NA	NA	NA	3535
14120	2016-07-03 23:00:00	13684	2016-11-03 23:00:00	4711	906830	C32	900	231	Glo	4	1524	UN-USED	NA	NA	NA	3822
14120	2016-07-03 23:00:00	13684	2016-11-03 23:00:00	4711	906830	C32	900	231	Glo	4	1525	UN-USED	NA	NA	NA	3822
14120	2016-07-03 23:00:00	13684	2016-11-03 23:00:00	4711	906830	C32	900	231	Glo	4	1526	UN-USED	NA	NA	NA	2580
14120	2016-07-03 23:00:00	13684	2016-11-03 23:00:00	4711	906830	C32	900	231	Glo	4	1527	UN-USED	NA	NA	NA	3535
14120	2016-07-03 23:00:00	13684	2016-11-03 23:00:00	4711	906830	C32	900	231	Glo	4	1528	UN-USED	NA	NA	NA	1433
14120	2016-07-03 23:00:00	13684	2016-11-03 23:00:00	4711	906830	C32	900	231	Glo	4	1529	UN-USED	NA	NA	NA	2588
14120	2016-07-03 23:00:00	13684	2016-11-03 23:00:00	4711	906830	C32	900	231	Glo	4	1530	UN-USED	NA	NA	NA	1051
14120	2016-07-03 23:00:00	13684	2016-11-03 23:00:00	4711	906830	C32	900	231	Glo	4	1531	UN-USED	NA	NA	NA	1911
14120	2016-07-03 23:00:00	13684	2016-11-03 23:00:00	4711	906830	C32	900	231	Glo	4	1532	UN-USED	NA	NA	NA	1242
14120	2016-07-03 23:00:00	13684	2016-11-03 23:00:00	4711	906830	C32	900	231	Glo	4	1533	UN-USED	NA	NA	NA	199
14120	2016-07-03 23:00:00	13684	2016-11-03 23:00:00	4711	906830	C32	900	231	Glo	4	1534	UN-USED	NA	NA	NA	96
14120	2016-07-03 23:00:00	13684	2016-11-03 23:00:00	4711	906830	C32	900	231	Glo	4	1535	UN-USED	NA	NA	NA	382
14120	2016-07-03 23:00:00	13684	2016-11-03 23:00:00	4711	906830	C32	900	231	Glo	4	1536	UN-USED	NA	NA	NA	96
14122	2016-07-03 23:00:00	13676	2016-11-03 23:00:00	5232	905937	HCT-15	150	231	Glo	4	1	UN-USED	NA	NA	NA	191
14122	2016-07-03 23:00:00	13676	2016-11-03 23:00:00	5232	905937	HCT-15	150	231	Glo	4	2	UN-USED	NA	NA	NA	0
14122	2016-07-03 23:00:00	13676	2016-11-03 23:00:00	5232	905937	HCT-15	150	231	Glo	4	3	UN-USED	NA	NA	NA	0
14122	2016-07-03 23:00:00	13676	2016-11-03 23:00:00	5232	905937	HCT-15	150	231	Glo	4	4	UN-USED	NA	NA	NA	287
14122	2016-07-03 23:00:00	13676	2016-11-03 23:00:00	5232	905937	HCT-15	150	231	Glo	4	5	UN-USED	NA	NA	NA	398
14122	2016-07-03 23:00:00	13676	2016-11-03 23:00:00	5232	905937	HCT-15	150	231	Glo	4	6	UN-USED	NA	NA	NA	764
14122	2016-07-03 23:00:00	13676	2016-11-03 23:00:00	5232	905937	HCT-15	150	231	Glo	4	7	UN-USED	NA	NA	NA	764
14122	2016-07-03 23:00:00	13676	2016-11-03 23:00:00	5232	905937	HCT-15	150	231	Glo	4	8	UN-USED	NA	NA	NA	597
14122	2016-07-03 23:00:00	13676	2016-11-03 23:00:00	5232	905937	HCT-15	150	231	Glo	4	9	UN-USED	NA	NA	NA	955
14122	2016-07-03 23:00:00	13676	2016-11-03 23:00:00	5232	905937	HCT-15	150	231	Glo	4	10	UN-USED	NA	NA	NA	896
14122	2016-07-03 23:00:00	13676	2016-11-03 23:00:00	5232	905937	HCT-15	150	231	Glo	4	11	UN-USED	NA	NA	NA	1815
14122	2016-07-03 23:00:00	13676	2016-11-03 23:00:00	5232	905937	HCT-15	150	231	Glo	4	12	UN-USED	NA	NA	NA	896
14122	2016-07-03 23:00:00	13676	2016-11-03 23:00:00	5232	905937	HCT-15	150	231	Glo	4	13	UN-USED	NA	NA	NA	2198
14122	2016-07-03 23:00:00	13676	2016-11-03 23:00:00	5232	905937	HCT-15	150	231	Glo	4	14	UN-USED	NA	NA	NA	1433
14122	2016-07-03 23:00:00	13676	2016-11-03 23:00:00	5232	905937	HCT-15	150	231	Glo	4	15	UN-USED	NA	NA	NA	860
14122	2016-07-03 23:00:00	13676	2016-11-03 23:00:00	5232	905937	HCT-15	150	231	Glo	4	16	UN-USED	NA	NA	NA	498
14122	2016-07-03 23:00:00	13676	2016-11-03 23:00:00	5232	905937	HCT-15	150	231	Glo	4	17	UN-USED	NA	NA	NA	1338
14122	2016-07-03 23:00:00	13676	2016-11-03 23:00:00	5232	905937	HCT-15	150	231	Glo	4	18	UN-USED	NA	NA	NA	191
14122	2016-07-03 23:00:00	13676	2016-11-03 23:00:00	5232	905937	HCT-15	150	231	Glo	4	19	UN-USED	NA	NA	NA	96
14122	2016-07-03 23:00:00	13676	2016-11-03 23:00:00	5232	905937	HCT-15	150	231	Glo	4	20	UN-USED	NA	NA	NA	199
14122	2016-07-03 23:00:00	13676	2016-11-03 23:00:00	5232	905937	HCT-15	150	231	Glo	4	21	UN-USED	NA	NA	NA	860
14122	2016-07-03 23:00:00	13676	2016-11-03 23:00:00	5232	905937	HCT-15	150	231	Glo	4	22	UN-USED	NA	NA	NA	96
14122	2016-07-03 23:00:00	13676	2016-11-03 23:00:00	5232	905937	HCT-15	150	231	Glo	4	23	UN-USED	NA	NA	NA	199
14122	2016-07-03 23:00:00	13676	2016-11-03 23:00:00	5232	905937	HCT-15	150	231	Glo	4	24	UN-USED	NA	NA	NA	287
14122	2016-07-03 23:00:00	13676	2016-11-03 23:00:00	5232	905937	HCT-15	150	231	Glo	4	25	UN-USED	NA	NA	NA	860
14122	2016-07-03 23:00:00	13676	2016-11-03 23:00:00	5232	905937	HCT-15	150	231	Glo	4	26	UN-USED	NA	NA	NA	860
14122	2016-07-03 23:00:00	13676	2016-11-03 23:00:00	5232	905937	HCT-15	150	231	Glo	4	27	UN-USED	NA	NA	NA	597
14122	2016-07-03 23:00:00	13676	2016-11-03 23:00:00	5232	905937	HCT-15	150	231	Glo	4	28	UN-USED	NA	NA	NA	191
14122	2016-07-03 23:00:00	13676	2016-11-03 23:00:00	5232	905937	HCT-15	150	231	Glo	4	29	UN-USED	NA	NA	NA	478
14122	2016-07-03 23:00:00	13676	2016-11-03 23:00:00	5232	905937	HCT-15	150	231	Glo	4	30	UN-USED	NA	NA	NA	382
14122	2016-07-03 23:00:00	13676	2016-11-03 23:00:00	5232	905937	HCT-15	150	231	Glo	4	31	UN-USED	NA	NA	NA	860
14122	2016-07-03 23:00:00	13676	2016-11-03 23:00:00	5232	905937	HCT-15	150	231	Glo	4	32	UN-USED	NA	NA	NA	478
14122	2016-07-03 23:00:00	13676	2016-11-03 23:00:00	5232	905937	HCT-15	150	231	Glo	4	33	UN-USED	NA	NA	NA	764
14122	2016-07-03 23:00:00	13676	2016-11-03 23:00:00	5232	905937	HCT-15	150	231	Glo	4	34	UN-USED	NA	NA	NA	597
14122	2016-07-03 23:00:00	13676	2016-11-03 23:00:00	5232	905937	HCT-15	150	231	Glo	4	35	UN-USED	NA	NA	NA	1529
14122	2016-07-03 23:00:00	13676	2016-11-03 23:00:00	5232	905937	HCT-15	150	231	Glo	4	36	UN-USED	NA	NA	NA	597
14122	2016-07-03 23:00:00	13676	2016-11-03 23:00:00	5232	905937	HCT-15	150	231	Glo	4	37	UN-USED	NA	NA	NA	796
14122	2016-07-03 23:00:00	13676	2016-11-03 23:00:00	5232	905937	HCT-15	150	231	Glo	4	38	UN-USED	NA	NA	NA	1051
14122	2016-07-03 23:00:00	13676	2016-11-03 23:00:00	5232	905937	HCT-15	150	231	Glo	4	39	UN-USED	NA	NA	NA	191
14122	2016-07-03 23:00:00	13676	2016-11-03 23:00:00	5232	905937	HCT-15	150	231	Glo	4	40	UN-USED	NA	NA	NA	955
14122	2016-07-03 23:00:00	13676	2016-11-03 23:00:00	5232	905937	HCT-15	150	231	Glo	4	41	UN-USED	NA	NA	NA	398
14122	2016-07-03 23:00:00	13676	2016-11-03 23:00:00	5232	905937	HCT-15	150	231	Glo	4	42	UN-USED	NA	NA	NA	597
14122	2016-07-03 23:00:00	13676	2016-11-03 23:00:00	5232	905937	HCT-15	150	231	Glo	4	43	UN-USED	NA	NA	NA	382
14122	2016-07-03 23:00:00	13676	2016-11-03 23:00:00	5232	905937	HCT-15	150	231	Glo	4	44	UN-USED	NA	NA	NA	287
14122	2016-07-03 23:00:00	13676	2016-11-03 23:00:00	5232	905937	HCT-15	150	231	Glo	4	45	UN-USED	NA	NA	NA	573
14122	2016-07-03 23:00:00	13676	2016-11-03 23:00:00	5232	905937	HCT-15	150	231	Glo	4	46	UN-USED	NA	NA	NA	96
14122	2016-07-03 23:00:00	13676	2016-11-03 23:00:00	5232	905937	HCT-15	150	231	Glo	4	47	UN-USED	NA	NA	NA	287
14122	2016-07-03 23:00:00	13676	2016-11-03 23:00:00	5232	905937	HCT-15	150	231	Glo	4	48	UN-USED	NA	NA	NA	191
14122	2016-07-03 23:00:00	13676	2016-11-03 23:00:00	5232	905937	HCT-15	150	231	Glo	4	49	UN-USED	NA	NA	NA	0
14122	2016-07-03 23:00:00	13676	2016-11-03 23:00:00	5232	905937	HCT-15	150	231	Glo	4	50	UN-USED	NA	NA	NA	1815
14122	2016-07-03 23:00:00	13676	2016-11-03 23:00:00	5232	905937	HCT-15	150	231	Glo	4	51	UN-USED	NA	NA	NA	14811
14122	2016-07-03 23:00:00	13676	2016-11-03 23:00:00	5232	905937	HCT-15	150	231	Glo	4	52	UN-USED	NA	NA	NA	28286
14122	2016-07-03 23:00:00	13676	2016-11-03 23:00:00	5232	905937	HCT-15	150	231	Glo	4	53	UN-USED	NA	NA	NA	27521
14122	2016-07-03 23:00:00	13676	2016-11-03 23:00:00	5232	905937	HCT-15	150	231	Glo	4	54	UN-USED	NA	NA	NA	30484
14122	2016-07-03 23:00:00	13676	2016-11-03 23:00:00	5232	905937	HCT-15	150	231	Glo	4	55	UN-USED	NA	NA	NA	25323
14122	2016-07-03 23:00:00	13676	2016-11-03 23:00:00	5232	905937	HCT-15	150	231	Glo	4	56	UN-USED	NA	NA	NA	27426
14122	2016-07-03 23:00:00	13676	2016-11-03 23:00:00	5232	905937	HCT-15	150	231	Glo	4	57	UN-USED	NA	NA	NA	26948
14122	2016-07-03 23:00:00	13676	2016-11-03 23:00:00	5232	905937	HCT-15	150	231	Glo	4	58	UN-USED	NA	NA	NA	29433
14122	2016-07-03 23:00:00	13676	2016-11-03 23:00:00	5232	905937	HCT-15	150	231	Glo	4	59	UN-USED	NA	NA	NA	26566
14122	2016-07-03 23:00:00	13676	2016-11-03 23:00:00	5232	905937	HCT-15	150	231	Glo	4	60	UN-USED	NA	NA	NA	26279
14122	2016-07-03 23:00:00	13676	2016-11-03 23:00:00	5232	905937	HCT-15	150	231	Glo	4	61	UN-USED	NA	NA	NA	29337
14122	2016-07-03 23:00:00	13676	2016-11-03 23:00:00	5232	905937	HCT-15	150	231	Glo	4	62	UN-USED	NA	NA	NA	26661
14122	2016-07-03 23:00:00	13676	2016-11-03 23:00:00	5232	905937	HCT-15	150	231	Glo	4	63	UN-USED	NA	NA	NA	23890
14122	2016-07-03 23:00:00	13676	2016-11-03 23:00:00	5232	905937	HCT-15	150	231	Glo	4	64	UN-USED	NA	NA	NA	26757
14122	2016-07-03 23:00:00	13676	2016-11-03 23:00:00	5232	905937	HCT-15	150	231	Glo	4	65	UN-USED	NA	NA	NA	22743
14122	2016-07-03 23:00:00	13676	2016-11-03 23:00:00	5232	905937	HCT-15	150	231	Glo	4	66	UN-USED	NA	NA	NA	22169
14122	2016-07-03 23:00:00	13676	2016-11-03 23:00:00	5232	905937	HCT-15	150	231	Glo	4	67	UN-USED	NA	NA	NA	25323
14122	2016-07-03 23:00:00	13676	2016-11-03 23:00:00	5232	905937	HCT-15	150	231	Glo	4	68	UN-USED	NA	NA	NA	21883
14122	2016-07-03 23:00:00	13676	2016-11-03 23:00:00	5232	905937	HCT-15	150	231	Glo	4	69	UN-USED	NA	NA	NA	28967
14122	2016-07-03 23:00:00	13676	2016-11-03 23:00:00	5232	905937	HCT-15	150	231	Glo	4	70	UN-USED	NA	NA	NA	25610
14122	2016-07-03 23:00:00	13676	2016-11-03 23:00:00	5232	905937	HCT-15	150	231	Glo	4	71	UN-USED	NA	NA	NA	25897
14122	2016-07-03 23:00:00	13676	2016-11-03 23:00:00	5232	905937	HCT-15	150	231	Glo	4	72	UN-USED	NA	NA	NA	22552
14122	2016-07-03 23:00:00	13676	2016-11-03 23:00:00	5232	905937	HCT-15	150	231	Glo	4	73	UN-USED	NA	NA	NA	21214
14122	2016-07-03 23:00:00	13676	2016-11-03 23:00:00	5232	905937	HCT-15	150	231	Glo	4	74	UN-USED	NA	NA	NA	23985
14122	2016-07-03 23:00:00	13676	2016-11-03 23:00:00	5232	905937	HCT-15	150	231	Glo	4	75	UN-USED	NA	NA	NA	22647
14122	2016-07-03 23:00:00	13676	2016-11-03 23:00:00	5232	905937	HCT-15	150	231	Glo	4	76	UN-USED	NA	NA	NA	25514
14122	2016-07-03 23:00:00	13676	2016-11-03 23:00:00	5232	905937	HCT-15	150	231	Glo	4	77	UN-USED	NA	NA	NA	24176
14122	2016-07-03 23:00:00	13676	2016-11-03 23:00:00	5232	905937	HCT-15	150	231	Glo	4	78	UN-USED	NA	NA	NA	21692
14122	2016-07-03 23:00:00	13676	2016-11-03 23:00:00	5232	905937	HCT-15	150	231	Glo	4	79	UN-USED	NA	NA	NA	20067
14122	2016-07-03 23:00:00	13676	2016-11-03 23:00:00	5232	905937	HCT-15	150	231	Glo	4	80	UN-USED	NA	NA	NA	28286
14122	2016-07-03 23:00:00	13676	2016-11-03 23:00:00	5232	905937	HCT-15	150	231	Glo	4	81	UN-USED	NA	NA	NA	28955
14122	2016-07-03 23:00:00	13676	2016-11-03 23:00:00	5232	905937	HCT-15	150	231	Glo	4	82	UN-USED	NA	NA	NA	24081
14122	2016-07-03 23:00:00	13676	2016-11-03 23:00:00	5232	905937	HCT-15	150	231	Glo	4	83	UN-USED	NA	NA	NA	29529
14122	2016-07-03 23:00:00	13676	2016-11-03 23:00:00	5232	905937	HCT-15	150	231	Glo	4	84	UN-USED	NA	NA	NA	30293
14122	2016-07-03 23:00:00	13676	2016-11-03 23:00:00	5232	905937	HCT-15	150	231	Glo	4	85	UN-USED	NA	NA	NA	24845
14122	2016-07-03 23:00:00	13676	2016-11-03 23:00:00	5232	905937	HCT-15	150	231	Glo	4	86	UN-USED	NA	NA	NA	23412
14122	2016-07-03 23:00:00	13676	2016-11-03 23:00:00	5232	905937	HCT-15	150	231	Glo	4	87	UN-USED	NA	NA	NA	20405
14122	2016-07-03 23:00:00	13676	2016-11-03 23:00:00	5232	905937	HCT-15	150	231	Glo	4	88	UN-USED	NA	NA	NA	28764
14122	2016-07-03 23:00:00	13676	2016-11-03 23:00:00	5232	905937	HCT-15	150	231	Glo	4	89	UN-USED	NA	NA	NA	24845
14122	2016-07-03 23:00:00	13676	2016-11-03 23:00:00	5232	905937	HCT-15	150	231	Glo	4	90	UN-USED	NA	NA	NA	22934
14122	2016-07-03 23:00:00	13676	2016-11-03 23:00:00	5232	905937	HCT-15	150	231	Glo	4	91	UN-USED	NA	NA	NA	28955
14122	2016-07-03 23:00:00	13676	2016-11-03 23:00:00	5232	905937	HCT-15	150	231	Glo	4	92	UN-USED	NA	NA	NA	29720
14122	2016-07-03 23:00:00	13676	2016-11-03 23:00:00	5232	905937	HCT-15	150	231	Glo	4	93	UN-USED	NA	NA	NA	18347
14122	2016-07-03 23:00:00	13676	2016-11-03 23:00:00	5232	905937	HCT-15	150	231	Glo	4	94	UN-USED	NA	NA	NA	19685
14122	2016-07-03 23:00:00	13676	2016-11-03 23:00:00	5232	905937	HCT-15	150	231	Glo	4	95	UN-USED	NA	NA	NA	2102
14122	2016-07-03 23:00:00	13676	2016-11-03 23:00:00	5232	905937	HCT-15	150	231	Glo	4	96	UN-USED	NA	NA	NA	96
14122	2016-07-03 23:00:00	13676	2016-11-03 23:00:00	5232	905937	HCT-15	150	231	Glo	4	97	B	NA	NA	NA	0
14122	2016-07-03 23:00:00	13676	2016-11-03 23:00:00	5232	905937	HCT-15	150	231	Glo	4	98	UN-USED	NA	NA	NA	15767
14122	2016-07-03 23:00:00	13676	2016-11-03 23:00:00	5232	905937	HCT-15	150	231	Glo	4	99	NC-1	4000	DMSO	NA	36219
14122	2016-07-03 23:00:00	13676	2016-11-03 23:00:00	5232	905937	HCT-15	150	231	Glo	4	100	NC-1	4000	DMSO	NA	26375
14122	2016-07-03 23:00:00	13676	2016-11-03 23:00:00	5232	905937	HCT-15	150	231	Glo	4	101	PC2-D1-S	1034	Staurosporine	2	1242
14122	2016-07-03 23:00:00	13676	2016-11-03 23:00:00	5232	905937	HCT-15	150	231	Glo	4	102	PC1-D1-S	1862	MG-132	4	764
14122	2016-07-03 23:00:00	13676	2016-11-03 23:00:00	5232	905937	HCT-15	150	231	Glo	4	103	NC-1	4000	DMSO	NA	23603
14122	2016-07-03 23:00:00	13676	2016-11-03 23:00:00	5232	905937	HCT-15	150	231	Glo	4	104	NC-1	4000	DMSO	NA	23699
14122	2016-07-03 23:00:00	13676	2016-11-03 23:00:00	5232	905937	HCT-15	150	231	Glo	4	105	NC-1	4000	DMSO	NA	30006
14122	2016-07-03 23:00:00	13676	2016-11-03 23:00:00	5232	905937	HCT-15	150	231	Glo	4	113	NC-1	4000	DMSO	NA	23985
14122	2016-07-03 23:00:00	13676	2016-11-03 23:00:00	5232	905937	HCT-15	150	231	Glo	4	121	NC-1	4000	DMSO	NA	27426
14122	2016-07-03 23:00:00	13676	2016-11-03 23:00:00	5232	905937	HCT-15	150	231	Glo	4	136	NC-1	4000	DMSO	NA	24176
14122	2016-07-03 23:00:00	13676	2016-11-03 23:00:00	5232	905937	HCT-15	150	231	Glo	4	137	PC1-D1-S	1862	MG-132	4	1433
14122	2016-07-03 23:00:00	13676	2016-11-03 23:00:00	5232	905937	HCT-15	150	231	Glo	4	138	PC2-D1-S	1034	Staurosporine	2	498
14122	2016-07-03 23:00:00	13676	2016-11-03 23:00:00	5232	905937	HCT-15	150	231	Glo	4	139	NC-1	4000	DMSO	NA	26279
14122	2016-07-03 23:00:00	13676	2016-11-03 23:00:00	5232	905937	HCT-15	150	231	Glo	4	140	NC-1	4000	DMSO	NA	29911
14122	2016-07-03 23:00:00	13676	2016-11-03 23:00:00	5232	905937	HCT-15	150	231	Glo	4	141	NC-1	4000	DMSO	NA	27617
14122	2016-07-03 23:00:00	13676	2016-11-03 23:00:00	5232	905937	HCT-15	150	231	Glo	4	142	NC-1	4000	DMSO	NA	31822
14122	2016-07-03 23:00:00	13676	2016-11-03 23:00:00	5232	905937	HCT-15	150	231	Glo	4	143	UN-USED	NA	NA	NA	19780
14122	2016-07-03 23:00:00	13676	2016-11-03 23:00:00	5232	905937	HCT-15	150	231	Glo	4	144	UN-USED	NA	NA	NA	287
14122	2016-07-03 23:00:00	13676	2016-11-03 23:00:00	5232	905937	HCT-15	150	231	Glo	4	145	B	NA	NA	NA	382
14122	2016-07-03 23:00:00	13676	2016-11-03 23:00:00	5232	905937	HCT-15	150	231	Glo	4	146	UN-USED	NA	NA	NA	20545
14122	2016-07-03 23:00:00	13676	2016-11-03 23:00:00	5232	905937	HCT-15	150	231	Glo	4	147	L1-D1-S	1003	Camptothecin	0.1	10606
14122	2016-07-03 23:00:00	13676	2016-11-03 23:00:00	5232	905937	HCT-15	150	231	Glo	4	148	L1-D2-S	1003	Camptothecin	0.0316256	15958
14122	2016-07-03 23:00:00	13676	2016-11-03 23:00:00	5232	905937	HCT-15	150	231	Glo	4	149	L1-D3-S	1003	Camptothecin	0.0100018	18442
14122	2016-07-03 23:00:00	13676	2016-11-03 23:00:00	5232	905937	HCT-15	150	231	Glo	4	150	L1-D4-S	1003	Camptothecin	0.00316311	25706
14122	2016-07-03 23:00:00	13676	2016-11-03 23:00:00	5232	905937	HCT-15	150	231	Glo	4	151	L1-D5-S	1003	Camptothecin	0.00100035	27139
14122	2016-07-03 23:00:00	13676	2016-11-03 23:00:00	5232	905937	HCT-15	150	231	Glo	4	152	L1-D6-S	1003	Camptothecin	0.000316367	26375
14122	2016-07-03 23:00:00	13676	2016-11-03 23:00:00	5232	905937	HCT-15	150	231	Glo	4	153	L1-D7-S	1003	Camptothecin	0.000100053	25037
14122	2016-07-03 23:00:00	13676	2016-11-03 23:00:00	5232	905937	HCT-15	150	231	Glo	4	161	NC-1	4000	DMSO	NA	19876
14122	2016-07-03 23:00:00	13676	2016-11-03 23:00:00	5232	905937	HCT-15	150	231	Glo	4	169	PC1-D1-S	1862	MG-132	4	1147
14122	2016-07-03 23:00:00	13676	2016-11-03 23:00:00	5232	905937	HCT-15	150	231	Glo	4	170	NC-1	4000	DMSO	NA	23890
14122	2016-07-03 23:00:00	13676	2016-11-03 23:00:00	5232	905937	HCT-15	150	231	Glo	4	171	NC-1	4000	DMSO	NA	26279
14122	2016-07-03 23:00:00	13676	2016-11-03 23:00:00	5232	905937	HCT-15	150	231	Glo	4	172	NC-1	4000	DMSO	NA	25514
14122	2016-07-03 23:00:00	13676	2016-11-03 23:00:00	5232	905937	HCT-15	150	231	Glo	4	173	PC2-D1-S	1034	Staurosporine	2	1242
14122	2016-07-03 23:00:00	13676	2016-11-03 23:00:00	5232	905937	HCT-15	150	231	Glo	4	174	PC1-D1-S	1862	MG-132	4	1051
14122	2016-07-03 23:00:00	13676	2016-11-03 23:00:00	5232	905937	HCT-15	150	231	Glo	4	175	NC-1	4000	DMSO	NA	25132
14122	2016-07-03 23:00:00	13676	2016-11-03 23:00:00	5232	905937	HCT-15	150	231	Glo	4	176	NC-1	4000	DMSO	NA	24941
14122	2016-07-03 23:00:00	13676	2016-11-03 23:00:00	5232	905937	HCT-15	150	231	Glo	4	191	UN-USED	NA	NA	NA	24081
14122	2016-07-03 23:00:00	13676	2016-11-03 23:00:00	5232	905937	HCT-15	150	231	Glo	4	192	UN-USED	NA	NA	NA	669
14122	2016-07-03 23:00:00	13676	2016-11-03 23:00:00	5232	905937	HCT-15	150	231	Glo	4	193	B	NA	NA	NA	96
14122	2016-07-03 23:00:00	13676	2016-11-03 23:00:00	5232	905937	HCT-15	150	231	Glo	4	194	UN-USED	NA	NA	NA	30293
14122	2016-07-03 23:00:00	13676	2016-11-03 23:00:00	5232	905937	HCT-15	150	231	Glo	4	195	L2-D1-S	1004	Vinblastine	0.1	3535
14122	2016-07-03 23:00:00	13676	2016-11-03 23:00:00	5232	905937	HCT-15	150	231	Glo	4	196	L2-D2-S	1004	Vinblastine	0.0316256	4013
14122	2016-07-03 23:00:00	13676	2016-11-03 23:00:00	5232	905937	HCT-15	150	231	Glo	4	197	L2-D3-S	1004	Vinblastine	0.0100018	19016
14122	2016-07-03 23:00:00	13676	2016-11-03 23:00:00	5232	905937	HCT-15	150	231	Glo	4	198	L2-D4-S	1004	Vinblastine	0.00316311	19876
14122	2016-07-03 23:00:00	13676	2016-11-03 23:00:00	5232	905937	HCT-15	150	231	Glo	4	199	L2-D5-S	1004	Vinblastine	0.00100035	24941
14122	2016-07-03 23:00:00	13676	2016-11-03 23:00:00	5232	905937	HCT-15	150	231	Glo	4	200	L2-D6-S	1004	Vinblastine	0.000316367	25610
14122	2016-07-03 23:00:00	13676	2016-11-03 23:00:00	5232	905937	HCT-15	150	231	Glo	4	201	L2-D7-S	1004	Vinblastine	0.000100053	29242
14122	2016-07-03 23:00:00	13676	2016-11-03 23:00:00	5232	905937	HCT-15	150	231	Glo	4	216	NC-1	4000	DMSO	NA	21998
14122	2016-07-03 23:00:00	13676	2016-11-03 23:00:00	5232	905937	HCT-15	150	231	Glo	4	217	PC1-D2-S	1862	MG-132	1	1815
14122	2016-07-03 23:00:00	13676	2016-11-03 23:00:00	5232	905937	HCT-15	150	231	Glo	4	239	UN-USED	NA	NA	NA	28191
14122	2016-07-03 23:00:00	13676	2016-11-03 23:00:00	5232	905937	HCT-15	150	231	Glo	4	240	UN-USED	NA	NA	NA	860
14122	2016-07-03 23:00:00	13676	2016-11-03 23:00:00	5232	905937	HCT-15	150	231	Glo	4	241	B	NA	NA	NA	191
14122	2016-07-03 23:00:00	13676	2016-11-03 23:00:00	5232	905937	HCT-15	150	231	Glo	4	242	UN-USED	NA	NA	NA	22169
14122	2016-07-03 23:00:00	13676	2016-11-03 23:00:00	5232	905937	HCT-15	150	231	Glo	4	243	L3-D1-S	1005	Cisplatin	6	22838
14122	2016-07-03 23:00:00	13676	2016-11-03 23:00:00	5232	905937	HCT-15	150	231	Glo	4	244	L3-D2-S	1005	Cisplatin	1.89753	27426
14122	2016-07-03 23:00:00	13676	2016-11-03 23:00:00	5232	905937	HCT-15	150	231	Glo	4	245	L3-D3-S	1005	Cisplatin	0.600105	16913
14122	2016-07-03 23:00:00	13676	2016-11-03 23:00:00	5232	905937	HCT-15	150	231	Glo	4	246	L3-D4-S	1005	Cisplatin	0.189787	24463
14122	2016-07-03 23:00:00	13676	2016-11-03 23:00:00	5232	905937	HCT-15	150	231	Glo	4	247	L3-D5-S	1005	Cisplatin	0.0600211	27808
14122	2016-07-03 23:00:00	13676	2016-11-03 23:00:00	5232	905937	HCT-15	150	231	Glo	4	248	L3-D6-S	1005	Cisplatin	0.018982	23794
14122	2016-07-03 23:00:00	13676	2016-11-03 23:00:00	5232	905937	HCT-15	150	231	Glo	4	249	L3-D7-S	1005	Cisplatin	0.00600316	22743
14122	2016-07-03 23:00:00	13676	2016-11-03 23:00:00	5232	905937	HCT-15	150	231	Glo	4	250	L28-D1-S	1091	BMS-536924	10	7835
14122	2016-07-03 23:00:00	13676	2016-11-03 23:00:00	5232	905937	HCT-15	150	231	Glo	4	251	L28-D2-S	1091	BMS-536924	3.16256	17582
14122	2016-07-03 23:00:00	13676	2016-11-03 23:00:00	5232	905937	HCT-15	150	231	Glo	4	252	L28-D3-S	1091	BMS-536924	1.00018	20258
14122	2016-07-03 23:00:00	13676	2016-11-03 23:00:00	5232	905937	HCT-15	150	231	Glo	4	253	L28-D4-S	1091	BMS-536924	0.316311	27139
14122	2016-07-03 23:00:00	13676	2016-11-03 23:00:00	5232	905937	HCT-15	150	231	Glo	4	254	L28-D5-S	1091	BMS-536924	0.100035	25610
14122	2016-07-03 23:00:00	13676	2016-11-03 23:00:00	5232	905937	HCT-15	150	231	Glo	4	255	L28-D6-S	1091	BMS-536924	0.0316367	19207
14122	2016-07-03 23:00:00	13676	2016-11-03 23:00:00	5232	905937	HCT-15	150	231	Glo	4	256	L28-D7-S	1091	BMS-536924	0.0100053	25897
14122	2016-07-03 23:00:00	13676	2016-11-03 23:00:00	5232	905937	HCT-15	150	231	Glo	4	264	NC-1	4000	DMSO	NA	22361
14122	2016-07-03 23:00:00	13676	2016-11-03 23:00:00	5232	905937	HCT-15	150	231	Glo	4	265	PC1-D3-S	1862	MG-132	0.25	4300
14122	2016-07-03 23:00:00	13676	2016-11-03 23:00:00	5232	905937	HCT-15	150	231	Glo	4	287	UN-USED	NA	NA	NA	21787
14122	2016-07-03 23:00:00	13676	2016-11-03 23:00:00	5232	905937	HCT-15	150	231	Glo	4	288	UN-USED	NA	NA	NA	4109
14122	2016-07-03 23:00:00	13676	2016-11-03 23:00:00	5232	905937	HCT-15	150	231	Glo	4	289	B	NA	NA	NA	191
14122	2016-07-03 23:00:00	13676	2016-11-03 23:00:00	5232	905937	HCT-15	150	231	Glo	4	290	UN-USED	NA	NA	NA	25992
14122	2016-07-03 23:00:00	13676	2016-11-03 23:00:00	5232	905937	HCT-15	150	231	Glo	4	291	NC-1	4000	DMSO	NA	22552
14122	2016-07-03 23:00:00	13676	2016-11-03 23:00:00	5232	905937	HCT-15	150	231	Glo	4	292	L4-D1-S	1006	Cytarabine	2	11371
14122	2016-07-03 23:00:00	13676	2016-11-03 23:00:00	5232	905937	HCT-15	150	231	Glo	4	293	L4-D2-S	1006	Cytarabine	0.632511	18251
14122	2016-07-03 23:00:00	13676	2016-11-03 23:00:00	5232	905937	HCT-15	150	231	Glo	4	294	L4-D3-S	1006	Cytarabine	0.200035	13091
14122	2016-07-03 23:00:00	13676	2016-11-03 23:00:00	5232	905937	HCT-15	150	231	Glo	4	295	L4-D4-S	1006	Cytarabine	0.0632622	18825
14122	2016-07-03 23:00:00	13676	2016-11-03 23:00:00	5232	905937	HCT-15	150	231	Glo	4	296	L4-D5-S	1006	Cytarabine	0.020007	20354
14122	2016-07-03 23:00:00	13676	2016-11-03 23:00:00	5232	905937	HCT-15	150	231	Glo	4	297	L4-D6-S	1006	Cytarabine	0.00632733	22552
14122	2016-07-03 23:00:00	13676	2016-11-03 23:00:00	5232	905937	HCT-15	150	231	Glo	4	298	L4-D7-S	1006	Cytarabine	0.00200105	17964
14122	2016-07-03 23:00:00	13676	2016-11-03 23:00:00	5232	905937	HCT-15	150	231	Glo	4	306	NC-1	4000	DMSO	NA	21405
14122	2016-07-03 23:00:00	13676	2016-11-03 23:00:00	5232	905937	HCT-15	150	231	Glo	4	307	PC1-D1-S	1862	MG-132	4	1338
14122	2016-07-03 23:00:00	13676	2016-11-03 23:00:00	5232	905937	HCT-15	150	231	Glo	4	308	PC2-D1-S	1034	Staurosporine	2	1815
14122	2016-07-03 23:00:00	13676	2016-11-03 23:00:00	5232	905937	HCT-15	150	231	Glo	4	309	NC-1	4000	DMSO	NA	21309
14122	2016-07-03 23:00:00	13676	2016-11-03 23:00:00	5232	905937	HCT-15	150	231	Glo	4	310	NC-1	4000	DMSO	NA	21405
14122	2016-07-03 23:00:00	13676	2016-11-03 23:00:00	5232	905937	HCT-15	150	231	Glo	4	311	NC-1	4000	DMSO	NA	22743
14122	2016-07-03 23:00:00	13676	2016-11-03 23:00:00	5232	905937	HCT-15	150	231	Glo	4	312	NC-0	NA	NA	NA	20354
14122	2016-07-03 23:00:00	13676	2016-11-03 23:00:00	5232	905937	HCT-15	150	231	Glo	4	313	PC1-D4-S	1862	MG-132	0.0625	23316
14122	2016-07-03 23:00:00	13676	2016-11-03 23:00:00	5232	905937	HCT-15	150	231	Glo	4	328	NC-1	4000	DMSO	NA	21118
14122	2016-07-03 23:00:00	13676	2016-11-03 23:00:00	5232	905937	HCT-15	150	231	Glo	4	329	PC1-D5-S	1862	MG-132	0.015625	23507
14122	2016-07-03 23:00:00	13676	2016-11-03 23:00:00	5232	905937	HCT-15	150	231	Glo	4	330	PC1-D4-S	1862	MG-132	0.0625	25184
14122	2016-07-03 23:00:00	13676	2016-11-03 23:00:00	5232	905937	HCT-15	150	231	Glo	4	331	PC1-D3-S	1862	MG-132	0.25	7931
14122	2016-07-03 23:00:00	13676	2016-11-03 23:00:00	5232	905937	HCT-15	150	231	Glo	4	332	PC1-D2-S	1862	MG-132	1	2580
14122	2016-07-03 23:00:00	13676	2016-11-03 23:00:00	5232	905937	HCT-15	150	231	Glo	4	333	PC1-D1-S	1862	MG-132	4	1911
14122	2016-07-03 23:00:00	13676	2016-11-03 23:00:00	5232	905937	HCT-15	150	231	Glo	4	334	NC-1	4000	DMSO	NA	21214
14122	2016-07-03 23:00:00	13676	2016-11-03 23:00:00	5232	905937	HCT-15	150	231	Glo	4	335	UN-USED	NA	NA	NA	23890
14122	2016-07-03 23:00:00	13676	2016-11-03 23:00:00	5232	905937	HCT-15	150	231	Glo	4	336	UN-USED	NA	NA	NA	4777
14122	2016-07-03 23:00:00	13676	2016-11-03 23:00:00	5232	905937	HCT-15	150	231	Glo	4	337	B	NA	NA	NA	191
14122	2016-07-03 23:00:00	13676	2016-11-03 23:00:00	5232	905937	HCT-15	150	231	Glo	4	338	UN-USED	NA	NA	NA	29815
14122	2016-07-03 23:00:00	13676	2016-11-03 23:00:00	5232	905937	HCT-15	150	231	Glo	4	339	NC-1	4000	DMSO	NA	23316
14122	2016-07-03 23:00:00	13676	2016-11-03 23:00:00	5232	905937	HCT-15	150	231	Glo	4	340	L5-D1-S	1007	Docetaxel	0.0125	7071
14122	2016-07-03 23:00:00	13676	2016-11-03 23:00:00	5232	905937	HCT-15	150	231	Glo	4	341	L5-D2-S	1007	Docetaxel	0.00395319	13760
14122	2016-07-03 23:00:00	13676	2016-11-03 23:00:00	5232	905937	HCT-15	150	231	Glo	4	342	L5-D3-S	1007	Docetaxel	0.00125022	17678
14122	2016-07-03 23:00:00	13676	2016-11-03 23:00:00	5232	905937	HCT-15	150	231	Glo	4	343	L5-D4-S	1007	Docetaxel	0.000395389	22838
14122	2016-07-03 23:00:00	13676	2016-11-03 23:00:00	5232	905937	HCT-15	150	231	Glo	4	344	L5-D5-S	1007	Docetaxel	0.000125044	21787
14122	2016-07-03 23:00:00	13676	2016-11-03 23:00:00	5232	905937	HCT-15	150	231	Glo	4	345	L5-D6-S	1007	Docetaxel	3.95e-05	24559
14122	2016-07-03 23:00:00	13676	2016-11-03 23:00:00	5232	905937	HCT-15	150	231	Glo	4	346	L5-D7-S	1007	Docetaxel	1.25e-05	22934
14122	2016-07-03 23:00:00	13676	2016-11-03 23:00:00	5232	905937	HCT-15	150	231	Glo	4	361	PC1-D5-S	1862	MG-132	0.015625	22169
14122	2016-07-03 23:00:00	13676	2016-11-03 23:00:00	5232	905937	HCT-15	150	231	Glo	4	369	NC-1	4000	DMSO	NA	22934
14122	2016-07-03 23:00:00	13676	2016-11-03 23:00:00	5232	905937	HCT-15	150	231	Glo	4	370	NC-1	4000	DMSO	NA	21405
14122	2016-07-03 23:00:00	13676	2016-11-03 23:00:00	5232	905937	HCT-15	150	231	Glo	4	371	NC-1	4000	DMSO	NA	19589
14122	2016-07-03 23:00:00	13676	2016-11-03 23:00:00	5232	905937	HCT-15	150	231	Glo	4	372	PC1-D1-S	1862	MG-132	4	1242
14122	2016-07-03 23:00:00	13676	2016-11-03 23:00:00	5232	905937	HCT-15	150	231	Glo	4	373	PC2-D1-S	1034	Staurosporine	2	2389
14122	2016-07-03 23:00:00	13676	2016-11-03 23:00:00	5232	905937	HCT-15	150	231	Glo	4	374	NC-1	4000	DMSO	NA	24176
14122	2016-07-03 23:00:00	13676	2016-11-03 23:00:00	5232	905937	HCT-15	150	231	Glo	4	375	NC-1	4000	DMSO	NA	22552
14122	2016-07-03 23:00:00	13676	2016-11-03 23:00:00	5232	905937	HCT-15	150	231	Glo	4	383	UN-USED	NA	NA	NA	19589
14122	2016-07-03 23:00:00	13676	2016-11-03 23:00:00	5232	905937	HCT-15	150	231	Glo	4	384	UN-USED	NA	NA	NA	4491
14122	2016-07-03 23:00:00	13676	2016-11-03 23:00:00	5232	905937	HCT-15	150	231	Glo	4	385	B	NA	NA	NA	96
14122	2016-07-03 23:00:00	13676	2016-11-03 23:00:00	5232	905937	HCT-15	150	231	Glo	4	386	UN-USED	NA	NA	NA	25037
14122	2016-07-03 23:00:00	13676	2016-11-03 23:00:00	5232	905937	HCT-15	150	231	Glo	4	387	NC-1	4000	DMSO	NA	24463
14122	2016-07-03 23:00:00	13676	2016-11-03 23:00:00	5232	905937	HCT-15	150	231	Glo	4	388	L6-D1-S	1010	Gefitinib	2	25037
14122	2016-07-03 23:00:00	13676	2016-11-03 23:00:00	5232	905937	HCT-15	150	231	Glo	4	389	L6-D2-S	1010	Gefitinib	0.632511	18347
14122	2016-07-03 23:00:00	13676	2016-11-03 23:00:00	5232	905937	HCT-15	150	231	Glo	4	390	L6-D3-S	1010	Gefitinib	0.200035	22647
14122	2016-07-03 23:00:00	13676	2016-11-03 23:00:00	5232	905937	HCT-15	150	231	Glo	4	391	L6-D4-S	1010	Gefitinib	0.0632622	23125
14122	2016-07-03 23:00:00	13676	2016-11-03 23:00:00	5232	905937	HCT-15	150	231	Glo	4	392	L6-D5-S	1010	Gefitinib	0.020007	19876
14122	2016-07-03 23:00:00	13676	2016-11-03 23:00:00	5232	905937	HCT-15	150	231	Glo	4	393	L6-D6-S	1010	Gefitinib	0.00632733	21500
14122	2016-07-03 23:00:00	13676	2016-11-03 23:00:00	5232	905937	HCT-15	150	231	Glo	4	394	L6-D7-S	1010	Gefitinib	0.00200105	16913
14122	2016-07-03 23:00:00	13676	2016-11-03 23:00:00	5232	905937	HCT-15	150	231	Glo	4	430	NC-1	4000	DMSO	NA	22647
14122	2016-07-03 23:00:00	13676	2016-11-03 23:00:00	5232	905937	HCT-15	150	231	Glo	4	431	UN-USED	NA	NA	NA	26661
14122	2016-07-03 23:00:00	13676	2016-11-03 23:00:00	5232	905937	HCT-15	150	231	Glo	4	432	UN-USED	NA	NA	NA	4682
14122	2016-07-03 23:00:00	13676	2016-11-03 23:00:00	5232	905937	HCT-15	150	231	Glo	4	433	B	NA	NA	NA	478
14122	2016-07-03 23:00:00	13676	2016-11-03 23:00:00	5232	905937	HCT-15	150	231	Glo	4	434	UN-USED	NA	NA	NA	24081
14122	2016-07-03 23:00:00	13676	2016-11-03 23:00:00	5232	905937	HCT-15	150	231	Glo	4	435	NC-1	4000	DMSO	NA	20449
14122	2016-07-03 23:00:00	13676	2016-11-03 23:00:00	5232	905937	HCT-15	150	231	Glo	4	478	NC-1	4000	DMSO	NA	24654
14122	2016-07-03 23:00:00	13676	2016-11-03 23:00:00	5232	905937	HCT-15	150	231	Glo	4	479	UN-USED	NA	NA	NA	25897
14122	2016-07-03 23:00:00	13676	2016-11-03 23:00:00	5232	905937	HCT-15	150	231	Glo	4	480	UN-USED	NA	NA	NA	5542
14122	2016-07-03 23:00:00	13676	2016-11-03 23:00:00	5232	905937	HCT-15	150	231	Glo	4	481	B	NA	NA	NA	191
14122	2016-07-03 23:00:00	13676	2016-11-03 23:00:00	5232	905937	HCT-15	150	231	Glo	4	482	UN-USED	NA	NA	NA	31822
14122	2016-07-03 23:00:00	13676	2016-11-03 23:00:00	5232	905937	HCT-15	150	231	Glo	4	483	L8-D1-S	1012	Vorinostat	10	6211
14122	2016-07-03 23:00:00	13676	2016-11-03 23:00:00	5232	905937	HCT-15	150	231	Glo	4	484	L8-D2-S	1012	Vorinostat	3.16256	15862
14122	2016-07-03 23:00:00	13676	2016-11-03 23:00:00	5232	905937	HCT-15	150	231	Glo	4	485	L8-D3-S	1012	Vorinostat	1.00018	25897
14122	2016-07-03 23:00:00	13676	2016-11-03 23:00:00	5232	905937	HCT-15	150	231	Glo	4	486	L8-D4-S	1012	Vorinostat	0.316311	16053
14122	2016-07-03 23:00:00	13676	2016-11-03 23:00:00	5232	905937	HCT-15	150	231	Glo	4	487	L8-D5-S	1012	Vorinostat	0.100035	19111
14122	2016-07-03 23:00:00	13676	2016-11-03 23:00:00	5232	905937	HCT-15	150	231	Glo	4	488	L8-D6-S	1012	Vorinostat	0.0316367	21692
14122	2016-07-03 23:00:00	13676	2016-11-03 23:00:00	5232	905937	HCT-15	150	231	Glo	4	489	L8-D7-S	1012	Vorinostat	0.0100053	19685
14122	2016-07-03 23:00:00	13676	2016-11-03 23:00:00	5232	905937	HCT-15	150	231	Glo	4	490	NC-1	4000	DMSO	NA	18538
14122	2016-07-03 23:00:00	13676	2016-11-03 23:00:00	5232	905937	HCT-15	150	231	Glo	4	491	NC-1	4000	DMSO	NA	20831
14122	2016-07-03 23:00:00	13676	2016-11-03 23:00:00	5232	905937	HCT-15	150	231	Glo	4	492	PC2-D1-S	1034	Staurosporine	2	1720
14122	2016-07-03 23:00:00	13676	2016-11-03 23:00:00	5232	905937	HCT-15	150	231	Glo	4	493	PC1-D1-S	1862	MG-132	4	860
14122	2016-07-03 23:00:00	13676	2016-11-03 23:00:00	5232	905937	HCT-15	150	231	Glo	4	494	NC-1	4000	DMSO	NA	19111
14122	2016-07-03 23:00:00	13676	2016-11-03 23:00:00	5232	905937	HCT-15	150	231	Glo	4	495	NC-1	4000	DMSO	NA	22265
14122	2016-07-03 23:00:00	13676	2016-11-03 23:00:00	5232	905937	HCT-15	150	231	Glo	4	496	NC-1	4000	DMSO	NA	21978
14122	2016-07-03 23:00:00	13676	2016-11-03 23:00:00	5232	905937	HCT-15	150	231	Glo	4	497	NC-1	4000	DMSO	NA	19302
14122	2016-07-03 23:00:00	13676	2016-11-03 23:00:00	5232	905937	HCT-15	150	231	Glo	4	519	NC-1	4000	DMSO	NA	19494
14122	2016-07-03 23:00:00	13676	2016-11-03 23:00:00	5232	905937	HCT-15	150	231	Glo	4	527	UN-USED	NA	NA	NA	25037
14122	2016-07-03 23:00:00	13676	2016-11-03 23:00:00	5232	905937	HCT-15	150	231	Glo	4	528	UN-USED	NA	NA	NA	6020
14122	2016-07-03 23:00:00	13676	2016-11-03 23:00:00	5232	905937	HCT-15	150	231	Glo	4	529	B	NA	NA	NA	287
14122	2016-07-03 23:00:00	13676	2016-11-03 23:00:00	5232	905937	HCT-15	150	231	Glo	4	530	UN-USED	NA	NA	NA	25132
14122	2016-07-03 23:00:00	13676	2016-11-03 23:00:00	5232	905937	HCT-15	150	231	Glo	4	531	L9-D1-S	1013	Nilotinib	2	14046
14122	2016-07-03 23:00:00	13676	2016-11-03 23:00:00	5232	905937	HCT-15	150	231	Glo	4	532	L9-D2-S	1013	Nilotinib	0.632511	23030
14122	2016-07-03 23:00:00	13676	2016-11-03 23:00:00	5232	905937	HCT-15	150	231	Glo	4	533	L9-D3-S	1013	Nilotinib	0.200035	26375
14122	2016-07-03 23:00:00	13676	2016-11-03 23:00:00	5232	905937	HCT-15	150	231	Glo	4	534	L9-D4-S	1013	Nilotinib	0.0632622	21700
14122	2016-07-03 23:00:00	13676	2016-11-03 23:00:00	5232	905937	HCT-15	150	231	Glo	4	535	L9-D5-S	1013	Nilotinib	0.020007	19971
14122	2016-07-03 23:00:00	13676	2016-11-03 23:00:00	5232	905937	HCT-15	150	231	Glo	4	536	L9-D6-S	1013	Nilotinib	0.00632733	21118
14122	2016-07-03 23:00:00	13676	2016-11-03 23:00:00	5232	905937	HCT-15	150	231	Glo	4	537	L9-D7-S	1013	Nilotinib	0.00200105	19780
14122	2016-07-03 23:00:00	13676	2016-11-03 23:00:00	5232	905937	HCT-15	150	231	Glo	4	552	NC-1	4000	DMSO	NA	19876
14122	2016-07-03 23:00:00	13676	2016-11-03 23:00:00	5232	905937	HCT-15	150	231	Glo	4	560	NC-1	4000	DMSO	NA	19685
14122	2016-07-03 23:00:00	13676	2016-11-03 23:00:00	5232	905937	HCT-15	150	231	Glo	4	561	PC2-D5-S	1034	Staurosporine	0.0078125	20163
14122	2016-07-03 23:00:00	13676	2016-11-03 23:00:00	5232	905937	HCT-15	150	231	Glo	4	562	PC2-D4-S	1034	Staurosporine	0.03125	5829
14122	2016-07-03 23:00:00	13676	2016-11-03 23:00:00	5232	905937	HCT-15	150	231	Glo	4	563	PC2-D3-S	1034	Staurosporine	0.125	4586
14122	2016-07-03 23:00:00	13676	2016-11-03 23:00:00	5232	905937	HCT-15	150	231	Glo	4	564	PC2-D2-S	1034	Staurosporine	0.5	1792
14122	2016-07-03 23:00:00	13676	2016-11-03 23:00:00	5232	905937	HCT-15	150	231	Glo	4	565	PC2-D1-S	1034	Staurosporine	2	1338
14122	2016-07-03 23:00:00	13676	2016-11-03 23:00:00	5232	905937	HCT-15	150	231	Glo	4	566	NC-1	4000	DMSO	NA	15862
14122	2016-07-03 23:00:00	13676	2016-11-03 23:00:00	5232	905937	HCT-15	150	231	Glo	4	567	PC1-D1-S	1862	MG-132	4	2198
14122	2016-07-03 23:00:00	13676	2016-11-03 23:00:00	5232	905937	HCT-15	150	231	Glo	4	575	UN-USED	NA	NA	NA	22647
14122	2016-07-03 23:00:00	13676	2016-11-03 23:00:00	5232	905937	HCT-15	150	231	Glo	4	576	UN-USED	NA	NA	NA	7644
14122	2016-07-03 23:00:00	13676	2016-11-03 23:00:00	5232	905937	HCT-15	150	231	Glo	4	577	B	NA	NA	NA	382
14122	2016-07-03 23:00:00	13676	2016-11-03 23:00:00	5232	905937	HCT-15	150	231	Glo	4	578	UN-USED	NA	NA	NA	30293
14122	2016-07-03 23:00:00	13676	2016-11-03 23:00:00	5232	905937	HCT-15	150	231	Glo	4	579	L10-D1-S	1022	AZD7762	10	2866
14122	2016-07-03 23:00:00	13676	2016-11-03 23:00:00	5232	905937	HCT-15	150	231	Glo	4	580	L10-D2-S	1022	AZD7762	3.16256	1720
14122	2016-07-03 23:00:00	13676	2016-11-03 23:00:00	5232	905937	HCT-15	150	231	Glo	4	581	L10-D3-S	1022	AZD7762	1.00018	5733
14122	2016-07-03 23:00:00	13676	2016-11-03 23:00:00	5232	905937	HCT-15	150	231	Glo	4	582	L10-D4-S	1022	AZD7762	0.316311	15958
14122	2016-07-03 23:00:00	13676	2016-11-03 23:00:00	5232	905937	HCT-15	150	231	Glo	4	583	L10-D5-S	1022	AZD7762	0.100035	23125
14122	2016-07-03 23:00:00	13676	2016-11-03 23:00:00	5232	905937	HCT-15	150	231	Glo	4	584	L10-D6-S	1022	AZD7762	0.0316367	19685
14122	2016-07-03 23:00:00	13676	2016-11-03 23:00:00	5232	905937	HCT-15	150	231	Glo	4	585	L10-D7-S	1022	AZD7762	0.0100053	19207
14122	2016-07-03 23:00:00	13676	2016-11-03 23:00:00	5232	905937	HCT-15	150	231	Glo	4	600	NC-1	4000	DMSO	NA	18920
14122	2016-07-03 23:00:00	13676	2016-11-03 23:00:00	5232	905937	HCT-15	150	231	Glo	4	615	NC-1	4000	DMSO	NA	18116
14122	2016-07-03 23:00:00	13676	2016-11-03 23:00:00	5232	905937	HCT-15	150	231	Glo	4	623	UN-USED	NA	NA	NA	27139
14122	2016-07-03 23:00:00	13676	2016-11-03 23:00:00	5232	905937	HCT-15	150	231	Glo	4	624	UN-USED	NA	NA	NA	5255
14122	2016-07-03 23:00:00	13676	2016-11-03 23:00:00	5232	905937	HCT-15	150	231	Glo	4	625	B	NA	NA	NA	96
14122	2016-07-03 23:00:00	13676	2016-11-03 23:00:00	5232	905937	HCT-15	150	231	Glo	4	626	UN-USED	NA	NA	NA	25801
14122	2016-07-03 23:00:00	13676	2016-11-03 23:00:00	5232	905937	HCT-15	150	231	Glo	4	627	L11-D1-S	1032	Afatinib	10	1720
14122	2016-07-03 23:00:00	13676	2016-11-03 23:00:00	5232	905937	HCT-15	150	231	Glo	4	628	L11-D2-S	1032	Afatinib	3.16256	9937
14122	2016-07-03 23:00:00	13676	2016-11-03 23:00:00	5232	905937	HCT-15	150	231	Glo	4	629	L11-D3-S	1032	Afatinib	1.00018	14524
14122	2016-07-03 23:00:00	13676	2016-11-03 23:00:00	5232	905937	HCT-15	150	231	Glo	4	630	L11-D4-S	1032	Afatinib	0.316311	17487
14122	2016-07-03 23:00:00	13676	2016-11-03 23:00:00	5232	905937	HCT-15	150	231	Glo	4	631	L11-D5-S	1032	Afatinib	0.100035	19589
14122	2016-07-03 23:00:00	13676	2016-11-03 23:00:00	5232	905937	HCT-15	150	231	Glo	4	632	L11-D6-S	1032	Afatinib	0.0316367	18729
14122	2016-07-03 23:00:00	13676	2016-11-03 23:00:00	5232	905937	HCT-15	150	231	Glo	4	633	L11-D7-S	1032	Afatinib	0.0100053	20545
14122	2016-07-03 23:00:00	13676	2016-11-03 23:00:00	5232	905937	HCT-15	150	231	Glo	4	634	L35-D1-S	1199	Tamoxifen	10	12900
14122	2016-07-03 23:00:00	13676	2016-11-03 23:00:00	5232	905937	HCT-15	150	231	Glo	4	635	L35-D2-S	1199	Tamoxifen	3.16256	19589
14122	2016-07-03 23:00:00	13676	2016-11-03 23:00:00	5232	905937	HCT-15	150	231	Glo	4	636	L35-D3-S	1199	Tamoxifen	1.00018	19780
14122	2016-07-03 23:00:00	13676	2016-11-03 23:00:00	5232	905937	HCT-15	150	231	Glo	4	637	L35-D4-S	1199	Tamoxifen	0.316311	20067
14122	2016-07-03 23:00:00	13676	2016-11-03 23:00:00	5232	905937	HCT-15	150	231	Glo	4	638	L35-D5-S	1199	Tamoxifen	0.100035	21500
14122	2016-07-03 23:00:00	13676	2016-11-03 23:00:00	5232	905937	HCT-15	150	231	Glo	4	639	L35-D6-S	1199	Tamoxifen	0.0316367	19111
14122	2016-07-03 23:00:00	13676	2016-11-03 23:00:00	5232	905937	HCT-15	150	231	Glo	4	640	L35-D7-S	1199	Tamoxifen	0.0100053	14034
14122	2016-07-03 23:00:00	13676	2016-11-03 23:00:00	5232	905937	HCT-15	150	231	Glo	4	641	NC-1	4000	DMSO	NA	21692
14122	2016-07-03 23:00:00	13676	2016-11-03 23:00:00	5232	905937	HCT-15	150	231	Glo	4	663	NC-1	4000	DMSO	NA	22934
14122	2016-07-03 23:00:00	13676	2016-11-03 23:00:00	5232	905937	HCT-15	150	231	Glo	4	671	UN-USED	NA	NA	NA	19971
14122	2016-07-03 23:00:00	13676	2016-11-03 23:00:00	5232	905937	HCT-15	150	231	Glo	4	672	UN-USED	NA	NA	NA	8122
14122	2016-07-03 23:00:00	13676	2016-11-03 23:00:00	5232	905937	HCT-15	150	231	Glo	4	673	B	NA	NA	NA	96
14122	2016-07-03 23:00:00	13676	2016-11-03 23:00:00	5232	905937	HCT-15	150	231	Glo	4	674	UN-USED	NA	NA	NA	25419
14122	2016-07-03 23:00:00	13676	2016-11-03 23:00:00	5232	905937	HCT-15	150	231	Glo	4	675	NC-1	4000	DMSO	NA	24272
14122	2016-07-03 23:00:00	13676	2016-11-03 23:00:00	5232	905937	HCT-15	150	231	Glo	4	676	PC2-D1-S	1034	Staurosporine	2	2389
14122	2016-07-03 23:00:00	13676	2016-11-03 23:00:00	5232	905937	HCT-15	150	231	Glo	4	677	PC1-D1-S	1862	MG-132	4	597
14122	2016-07-03 23:00:00	13676	2016-11-03 23:00:00	5232	905937	HCT-15	150	231	Glo	4	678	NC-1	4000	DMSO	NA	24368
14122	2016-07-03 23:00:00	13676	2016-11-03 23:00:00	5232	905937	HCT-15	150	231	Glo	4	679	NC-0	NA	NA	NA	23699
14122	2016-07-03 23:00:00	13676	2016-11-03 23:00:00	5232	905937	HCT-15	150	231	Glo	4	680	NC-1	4000	DMSO	NA	24081
14122	2016-07-03 23:00:00	13676	2016-11-03 23:00:00	5232	905937	HCT-15	150	231	Glo	4	681	NC-1	4000	DMSO	NA	20258
14122	2016-07-03 23:00:00	13676	2016-11-03 23:00:00	5232	905937	HCT-15	150	231	Glo	4	689	NC-1	4000	DMSO	NA	18633
14122	2016-07-03 23:00:00	13676	2016-11-03 23:00:00	5232	905937	HCT-15	150	231	Glo	4	711	NC-1	4000	DMSO	NA	19876
14122	2016-07-03 23:00:00	13676	2016-11-03 23:00:00	5232	905937	HCT-15	150	231	Glo	4	719	UN-USED	NA	NA	NA	22647
14122	2016-07-03 23:00:00	13676	2016-11-03 23:00:00	5232	905937	HCT-15	150	231	Glo	4	720	UN-USED	NA	NA	NA	5351
14122	2016-07-03 23:00:00	13676	2016-11-03 23:00:00	5232	905937	HCT-15	150	231	Glo	4	721	B	NA	NA	NA	287
14122	2016-07-03 23:00:00	13676	2016-11-03 23:00:00	5232	905937	HCT-15	150	231	Glo	4	722	UN-USED	NA	NA	NA	25323
14122	2016-07-03 23:00:00	13676	2016-11-03 23:00:00	5232	905937	HCT-15	150	231	Glo	4	723	L12-D1-S	1036	PLX4720	10	18920
14122	2016-07-03 23:00:00	13676	2016-11-03 23:00:00	5232	905937	HCT-15	150	231	Glo	4	724	L12-D2-S	1036	PLX4720	3.16256	23603
14122	2016-07-03 23:00:00	13676	2016-11-03 23:00:00	5232	905937	HCT-15	150	231	Glo	4	725	L12-D3-S	1036	PLX4720	1.00018	26566
14122	2016-07-03 23:00:00	13676	2016-11-03 23:00:00	5232	905937	HCT-15	150	231	Glo	4	726	L12-D4-S	1036	PLX4720	0.316311	18633
14122	2016-07-03 23:00:00	13676	2016-11-03 23:00:00	5232	905937	HCT-15	150	231	Glo	4	727	L12-D5-S	1036	PLX4720	0.100035	19876
14122	2016-07-03 23:00:00	13676	2016-11-03 23:00:00	5232	905937	HCT-15	150	231	Glo	4	728	L12-D6-S	1036	PLX4720	0.0316367	19398
14122	2016-07-03 23:00:00	13676	2016-11-03 23:00:00	5232	905937	HCT-15	150	231	Glo	4	729	L12-D7-S	1036	PLX4720	0.0100053	21883
14122	2016-07-03 23:00:00	13676	2016-11-03 23:00:00	5232	905937	HCT-15	150	231	Glo	4	730	NC-1	4000	DMSO	NA	27521
14122	2016-07-03 23:00:00	13676	2016-11-03 23:00:00	5232	905937	HCT-15	150	231	Glo	4	738	NC-0	NA	NA	NA	23794
14122	2016-07-03 23:00:00	13676	2016-11-03 23:00:00	5232	905937	HCT-15	150	231	Glo	4	739	NC-1	4000	DMSO	NA	25037
14122	2016-07-03 23:00:00	13676	2016-11-03 23:00:00	5232	905937	HCT-15	150	231	Glo	4	740	NC-1	4000	DMSO	NA	17773
14122	2016-07-03 23:00:00	13676	2016-11-03 23:00:00	5232	905937	HCT-15	150	231	Glo	4	741	PC2-D1-S	1034	Staurosporine	2	2962
14122	2016-07-03 23:00:00	13676	2016-11-03 23:00:00	5232	905937	HCT-15	150	231	Glo	4	742	PC1-D1-S	1862	MG-132	4	1720
14122	2016-07-03 23:00:00	13676	2016-11-03 23:00:00	5232	905937	HCT-15	150	231	Glo	4	743	NC-1	4000	DMSO	NA	24368
14122	2016-07-03 23:00:00	13676	2016-11-03 23:00:00	5232	905937	HCT-15	150	231	Glo	4	744	NC-1	4000	DMSO	NA	19111
14122	2016-07-03 23:00:00	13676	2016-11-03 23:00:00	5232	905937	HCT-15	150	231	Glo	4	759	NC-1	4000	DMSO	NA	25323
14122	2016-07-03 23:00:00	13676	2016-11-03 23:00:00	5232	905937	HCT-15	150	231	Glo	4	767	UN-USED	NA	NA	NA	26088
14122	2016-07-03 23:00:00	13676	2016-11-03 23:00:00	5232	905937	HCT-15	150	231	Glo	4	768	UN-USED	NA	NA	NA	8886
14122	2016-07-03 23:00:00	13676	2016-11-03 23:00:00	5232	905937	HCT-15	150	231	Glo	4	769	B	NA	NA	NA	191
14122	2016-07-03 23:00:00	13676	2016-11-03 23:00:00	5232	905937	HCT-15	150	231	Glo	4	770	UN-USED	NA	NA	NA	20736
14122	2016-07-03 23:00:00	13676	2016-11-03 23:00:00	5232	905937	HCT-15	150	231	Glo	4	771	L13-D1-S	1046	681640	10	1911
14122	2016-07-03 23:00:00	13676	2016-11-03 23:00:00	5232	905937	HCT-15	150	231	Glo	4	772	L13-D2-S	1046	681640	3.16256	9077
14122	2016-07-03 23:00:00	13676	2016-11-03 23:00:00	5232	905937	HCT-15	150	231	Glo	4	773	L13-D3-S	1046	681640	1.00018	14524
14122	2016-07-03 23:00:00	13676	2016-11-03 23:00:00	5232	905937	HCT-15	150	231	Glo	4	774	L13-D4-S	1046	681640	0.316311	20354
14122	2016-07-03 23:00:00	13676	2016-11-03 23:00:00	5232	905937	HCT-15	150	231	Glo	4	775	L13-D5-S	1046	681640	0.100035	19016
14122	2016-07-03 23:00:00	13676	2016-11-03 23:00:00	5232	905937	HCT-15	150	231	Glo	4	776	L13-D6-S	1046	681640	0.0316367	19494
14122	2016-07-03 23:00:00	13676	2016-11-03 23:00:00	5232	905937	HCT-15	150	231	Glo	4	777	L13-D7-S	1046	681640	0.0100053	21500
14122	2016-07-03 23:00:00	13676	2016-11-03 23:00:00	5232	905937	HCT-15	150	231	Glo	4	778	NC-1	4000	DMSO	NA	19494
14122	2016-07-03 23:00:00	13676	2016-11-03 23:00:00	5232	905937	HCT-15	150	231	Glo	4	779	L38-D1-S	1239	YK 4-279	20	3631
14122	2016-07-03 23:00:00	13676	2016-11-03 23:00:00	5232	905937	HCT-15	150	231	Glo	4	780	L38-D2-S	1239	YK 4-279	6.32511	5351
14122	2016-07-03 23:00:00	13676	2016-11-03 23:00:00	5232	905937	HCT-15	150	231	Glo	4	781	L38-D3-S	1239	YK 4-279	2.00035	7453
14122	2016-07-03 23:00:00	13676	2016-11-03 23:00:00	5232	905937	HCT-15	150	231	Glo	4	782	L38-D4-S	1239	YK 4-279	0.632622	11084
14122	2016-07-03 23:00:00	13676	2016-11-03 23:00:00	5232	905937	HCT-15	150	231	Glo	4	783	L38-D5-S	1239	YK 4-279	0.20007	20449
14122	2016-07-03 23:00:00	13676	2016-11-03 23:00:00	5232	905937	HCT-15	150	231	Glo	4	784	L38-D6-S	1239	YK 4-279	0.0632733	25897
14122	2016-07-03 23:00:00	13676	2016-11-03 23:00:00	5232	905937	HCT-15	150	231	Glo	4	785	L38-D7-S	1239	YK 4-279	0.0200105	20545
14122	2016-07-03 23:00:00	13676	2016-11-03 23:00:00	5232	905937	HCT-15	150	231	Glo	4	793	NC-1	4000	DMSO	NA	24654
14122	2016-07-03 23:00:00	13676	2016-11-03 23:00:00	5232	905937	HCT-15	150	231	Glo	4	794	NC-1	4000	DMSO	NA	20258
14122	2016-07-03 23:00:00	13676	2016-11-03 23:00:00	5232	905937	HCT-15	150	231	Glo	4	795	PC2-D1-S	1034	Staurosporine	2	3344
14122	2016-07-03 23:00:00	13676	2016-11-03 23:00:00	5232	905937	HCT-15	150	231	Glo	4	796	PC1-D1-S	1862	MG-132	4	2389
14122	2016-07-03 23:00:00	13676	2016-11-03 23:00:00	5232	905937	HCT-15	150	231	Glo	4	797	NC-1	4000	DMSO	NA	23492
14122	2016-07-03 23:00:00	13676	2016-11-03 23:00:00	5232	905937	HCT-15	150	231	Glo	4	798	NC-1	4000	DMSO	NA	24463
14122	2016-07-03 23:00:00	13676	2016-11-03 23:00:00	5232	905937	HCT-15	150	231	Glo	4	799	NC-0	NA	NA	NA	24654
14122	2016-07-03 23:00:00	13676	2016-11-03 23:00:00	5232	905937	HCT-15	150	231	Glo	4	807	NC-1	4000	DMSO	NA	21401
14122	2016-07-03 23:00:00	13676	2016-11-03 23:00:00	5232	905937	HCT-15	150	231	Glo	4	815	UN-USED	NA	NA	NA	23699
14122	2016-07-03 23:00:00	13676	2016-11-03 23:00:00	5232	905937	HCT-15	150	231	Glo	4	816	UN-USED	NA	NA	NA	5829
14122	2016-07-03 23:00:00	13676	2016-11-03 23:00:00	5232	905937	HCT-15	150	231	Glo	4	817	B	NA	NA	NA	287
14122	2016-07-03 23:00:00	13676	2016-11-03 23:00:00	5232	905937	HCT-15	150	231	Glo	4	818	UN-USED	NA	NA	NA	28668
14122	2016-07-03 23:00:00	13676	2016-11-03 23:00:00	5232	905937	HCT-15	150	231	Glo	4	819	L14-D1-S	1047	Nutlin-3a (-)	8	28573
14122	2016-07-03 23:00:00	13676	2016-11-03 23:00:00	5232	905937	HCT-15	150	231	Glo	4	820	L14-D2-S	1047	Nutlin-3a (-)	2.53004	19685
14122	2016-07-03 23:00:00	13676	2016-11-03 23:00:00	5232	905937	HCT-15	150	231	Glo	4	821	L14-D3-S	1047	Nutlin-3a (-)	0.800141	21309
14122	2016-07-03 23:00:00	13676	2016-11-03 23:00:00	5232	905937	HCT-15	150	231	Glo	4	822	L14-D4-S	1047	Nutlin-3a (-)	0.253049	24559
14122	2016-07-03 23:00:00	13676	2016-11-03 23:00:00	5232	905937	HCT-15	150	231	Glo	4	823	L14-D5-S	1047	Nutlin-3a (-)	0.0800281	23316
14122	2016-07-03 23:00:00	13676	2016-11-03 23:00:00	5232	905937	HCT-15	150	231	Glo	4	824	L14-D6-S	1047	Nutlin-3a (-)	0.0253093	23794
14122	2016-07-03 23:00:00	13676	2016-11-03 23:00:00	5232	905937	HCT-15	150	231	Glo	4	825	L14-D7-S	1047	Nutlin-3a (-)	0.00800422	14811
14122	2016-07-03 23:00:00	13676	2016-11-03 23:00:00	5232	905937	HCT-15	150	231	Glo	4	826	NC-1	4000	DMSO	NA	18920
14122	2016-07-03 23:00:00	13676	2016-11-03 23:00:00	5232	905937	HCT-15	150	231	Glo	4	827	L39-D1-S	1259	Talazoparib	10	14333
14122	2016-07-03 23:00:00	13676	2016-11-03 23:00:00	5232	905937	HCT-15	150	231	Glo	4	828	L39-D2-S	1259	Talazoparib	3.16256	13760
14122	2016-07-03 23:00:00	13676	2016-11-03 23:00:00	5232	905937	HCT-15	150	231	Glo	4	829	L39-D3-S	1259	Talazoparib	1.00018	17487
14122	2016-07-03 23:00:00	13676	2016-11-03 23:00:00	5232	905937	HCT-15	150	231	Glo	4	830	L39-D4-S	1259	Talazoparib	0.316311	17869
14122	2016-07-03 23:00:00	13676	2016-11-03 23:00:00	5232	905937	HCT-15	150	231	Glo	4	831	L39-D5-S	1259	Talazoparib	0.100035	20927
14122	2016-07-03 23:00:00	13676	2016-11-03 23:00:00	5232	905937	HCT-15	150	231	Glo	4	832	L39-D6-S	1259	Talazoparib	0.0316367	20449
14122	2016-07-03 23:00:00	13676	2016-11-03 23:00:00	5232	905937	HCT-15	150	231	Glo	4	833	L39-D7-S	1259	Talazoparib	0.0100053	19494
14122	2016-07-03 23:00:00	13676	2016-11-03 23:00:00	5232	905937	HCT-15	150	231	Glo	4	848	NC-1	4000	DMSO	NA	25801
14122	2016-07-03 23:00:00	13676	2016-11-03 23:00:00	5232	905937	HCT-15	150	231	Glo	4	856	NC-1	4000	DMSO	NA	21883
14122	2016-07-03 23:00:00	13676	2016-11-03 23:00:00	5232	905937	HCT-15	150	231	Glo	4	857	NC-1	4000	DMSO	NA	23507
14122	2016-07-03 23:00:00	13676	2016-11-03 23:00:00	5232	905937	HCT-15	150	231	Glo	4	858	NC-0	NA	NA	NA	24941
14122	2016-07-03 23:00:00	13676	2016-11-03 23:00:00	5232	905937	HCT-15	150	231	Glo	4	859	NC-1	4000	DMSO	NA	15767
14122	2016-07-03 23:00:00	13676	2016-11-03 23:00:00	5232	905937	HCT-15	150	231	Glo	4	860	PC2-D1-S	1034	Staurosporine	2	2484
14122	2016-07-03 23:00:00	13676	2016-11-03 23:00:00	5232	905937	HCT-15	150	231	Glo	4	861	PC1-D1-S	1862	MG-132	4	1720
14122	2016-07-03 23:00:00	13676	2016-11-03 23:00:00	5232	905937	HCT-15	150	231	Glo	4	862	NC-1	4000	DMSO	NA	19398
14122	2016-07-03 23:00:00	13676	2016-11-03 23:00:00	5232	905937	HCT-15	150	231	Glo	4	863	UN-USED	NA	NA	NA	30102
14122	2016-07-03 23:00:00	13676	2016-11-03 23:00:00	5232	905937	HCT-15	150	231	Glo	4	864	UN-USED	NA	NA	NA	8886
14122	2016-07-03 23:00:00	13676	2016-11-03 23:00:00	5232	905937	HCT-15	150	231	Glo	4	865	B	NA	NA	NA	191
14122	2016-07-03 23:00:00	13676	2016-11-03 23:00:00	5232	905937	HCT-15	150	231	Glo	4	866	UN-USED	NA	NA	NA	25514
14122	2016-07-03 23:00:00	13676	2016-11-03 23:00:00	5232	905937	HCT-15	150	231	Glo	4	867	L15-D1-S	1049	PD-173074	2	15193
14122	2016-07-03 23:00:00	13676	2016-11-03 23:00:00	5232	905937	HCT-15	150	231	Glo	4	868	L15-D2-S	1049	PD-173074	0.632511	23030
14122	2016-07-03 23:00:00	13676	2016-11-03 23:00:00	5232	905937	HCT-15	150	231	Glo	4	869	L15-D3-S	1049	PD-173074	0.200035	22361
14122	2016-07-03 23:00:00	13676	2016-11-03 23:00:00	5232	905937	HCT-15	150	231	Glo	4	870	L15-D4-S	1049	PD-173074	0.0632622	24463
14122	2016-07-03 23:00:00	13676	2016-11-03 23:00:00	5232	905937	HCT-15	150	231	Glo	4	871	L15-D5-S	1049	PD-173074	0.020007	26183
14122	2016-07-03 23:00:00	13676	2016-11-03 23:00:00	5232	905937	HCT-15	150	231	Glo	4	872	L15-D6-S	1049	PD-173074	0.00632733	22265
14122	2016-07-03 23:00:00	13676	2016-11-03 23:00:00	5232	905937	HCT-15	150	231	Glo	4	873	L15-D7-S	1049	PD-173074	0.00200105	21118
14122	2016-07-03 23:00:00	13676	2016-11-03 23:00:00	5232	905937	HCT-15	150	231	Glo	4	874	NC-1	4000	DMSO	NA	22074
14122	2016-07-03 23:00:00	13676	2016-11-03 23:00:00	5232	905937	HCT-15	150	231	Glo	4	875	L40-D1-S	1372	Trametinib	1	15098
14122	2016-07-03 23:00:00	13676	2016-11-03 23:00:00	5232	905937	HCT-15	150	231	Glo	4	876	L40-D2-S	1372	Trametinib	0.316256	14524
14122	2016-07-03 23:00:00	13676	2016-11-03 23:00:00	5232	905937	HCT-15	150	231	Glo	4	877	L40-D3-S	1372	Trametinib	0.100018	18633
14122	2016-07-03 23:00:00	13676	2016-11-03 23:00:00	5232	905937	HCT-15	150	231	Glo	4	878	L40-D4-S	1372	Trametinib	0.0316311	22169
14122	2016-07-03 23:00:00	13676	2016-11-03 23:00:00	5232	905937	HCT-15	150	231	Glo	4	879	L40-D5-S	1372	Trametinib	0.0100035	20640
14122	2016-07-03 23:00:00	13676	2016-11-03 23:00:00	5232	905937	HCT-15	150	231	Glo	4	880	L40-D6-S	1372	Trametinib	0.00316367	23699
14122	2016-07-03 23:00:00	13676	2016-11-03 23:00:00	5232	905937	HCT-15	150	231	Glo	4	881	L40-D7-S	1372	Trametinib	0.00100053	24463
14122	2016-07-03 23:00:00	13676	2016-11-03 23:00:00	5232	905937	HCT-15	150	231	Glo	4	896	NC-1	4000	DMSO	NA	23591
14122	2016-07-03 23:00:00	13676	2016-11-03 23:00:00	5232	905937	HCT-15	150	231	Glo	4	911	UN-USED	NA	NA	NA	21405
14122	2016-07-03 23:00:00	13676	2016-11-03 23:00:00	5232	905937	HCT-15	150	231	Glo	4	912	UN-USED	NA	NA	NA	7071
14122	2016-07-03 23:00:00	13676	2016-11-03 23:00:00	5232	905937	HCT-15	150	231	Glo	4	913	B	NA	NA	NA	0
14122	2016-07-03 23:00:00	13676	2016-11-03 23:00:00	5232	905937	HCT-15	150	231	Glo	4	914	UN-USED	NA	NA	NA	24559
14122	2016-07-03 23:00:00	13676	2016-11-03 23:00:00	5232	905937	HCT-15	150	231	Glo	4	915	L16-D1-S	1053	MK-2206	10	10128
14122	2016-07-03 23:00:00	13676	2016-11-03 23:00:00	5232	905937	HCT-15	150	231	Glo	4	916	L16-D2-S	1053	MK-2206	3.16256	12422
14122	2016-07-03 23:00:00	13676	2016-11-03 23:00:00	5232	905937	HCT-15	150	231	Glo	4	917	L16-D3-S	1053	MK-2206	1.00018	18442
14122	2016-07-03 23:00:00	13676	2016-11-03 23:00:00	5232	905937	HCT-15	150	231	Glo	4	918	L16-D4-S	1053	MK-2206	0.316311	17200
14122	2016-07-03 23:00:00	13676	2016-11-03 23:00:00	5232	905937	HCT-15	150	231	Glo	4	919	L16-D5-S	1053	MK-2206	0.100035	15002
14122	2016-07-03 23:00:00	13676	2016-11-03 23:00:00	5232	905937	HCT-15	150	231	Glo	4	920	L16-D6-S	1053	MK-2206	0.0316367	23412
14122	2016-07-03 23:00:00	13676	2016-11-03 23:00:00	5232	905937	HCT-15	150	231	Glo	4	921	L16-D7-S	1053	MK-2206	0.0100053	20545
14122	2016-07-03 23:00:00	13676	2016-11-03 23:00:00	5232	905937	HCT-15	150	231	Glo	4	922	NC-1	4000	DMSO	NA	20067
14122	2016-07-03 23:00:00	13676	2016-11-03 23:00:00	5232	905937	HCT-15	150	231	Glo	4	923	L41-D1-S	1495	Olaparib	10	16913
14122	2016-07-03 23:00:00	13676	2016-11-03 23:00:00	5232	905937	HCT-15	150	231	Glo	4	924	L41-D2-S	1495	Olaparib	3.16256	18825
14122	2016-07-03 23:00:00	13676	2016-11-03 23:00:00	5232	905937	HCT-15	150	231	Glo	4	925	L41-D3-S	1495	Olaparib	1.00018	24654
14122	2016-07-03 23:00:00	13676	2016-11-03 23:00:00	5232	905937	HCT-15	150	231	Glo	4	926	L41-D4-S	1495	Olaparib	0.316311	19398
14122	2016-07-03 23:00:00	13676	2016-11-03 23:00:00	5232	905937	HCT-15	150	231	Glo	4	927	L41-D5-S	1495	Olaparib	0.100035	18729
14122	2016-07-03 23:00:00	13676	2016-11-03 23:00:00	5232	905937	HCT-15	150	231	Glo	4	928	L41-D6-S	1495	Olaparib	0.0316367	18825
14122	2016-07-03 23:00:00	13676	2016-11-03 23:00:00	5232	905937	HCT-15	150	231	Glo	4	929	L41-D7-S	1495	Olaparib	0.0100053	22934
14122	2016-07-03 23:00:00	13676	2016-11-03 23:00:00	5232	905937	HCT-15	150	231	Glo	4	937	NC-1	4000	DMSO	NA	22934
14122	2016-07-03 23:00:00	13676	2016-11-03 23:00:00	5232	905937	HCT-15	150	231	Glo	4	959	UN-USED	NA	NA	NA	26088
14122	2016-07-03 23:00:00	13676	2016-11-03 23:00:00	5232	905937	HCT-15	150	231	Glo	4	960	UN-USED	NA	NA	NA	10033
14122	2016-07-03 23:00:00	13676	2016-11-03 23:00:00	5232	905937	HCT-15	150	231	Glo	4	961	B	NA	NA	NA	191
14122	2016-07-03 23:00:00	13676	2016-11-03 23:00:00	5232	905937	HCT-15	150	231	Glo	4	962	UN-USED	NA	NA	NA	27999
14122	2016-07-03 23:00:00	13676	2016-11-03 23:00:00	5232	905937	HCT-15	150	231	Glo	4	963	L17-D1-S	1054	PD-0332991	10	9268
14122	2016-07-03 23:00:00	13676	2016-11-03 23:00:00	5232	905937	HCT-15	150	231	Glo	4	964	L17-D2-S	1054	PD-0332991	3.16256	17319
14122	2016-07-03 23:00:00	13676	2016-11-03 23:00:00	5232	905937	HCT-15	150	231	Glo	4	965	L17-D3-S	1054	PD-0332991	1.00018	22552
14122	2016-07-03 23:00:00	13676	2016-11-03 23:00:00	5232	905937	HCT-15	150	231	Glo	4	966	L17-D4-S	1054	PD-0332991	0.316311	19780
14122	2016-07-03 23:00:00	13676	2016-11-03 23:00:00	5232	905937	HCT-15	150	231	Glo	4	967	L17-D5-S	1054	PD-0332991	0.100035	21214
14122	2016-07-03 23:00:00	13676	2016-11-03 23:00:00	5232	905937	HCT-15	150	231	Glo	4	968	L17-D6-S	1054	PD-0332991	0.0316367	27330
14122	2016-07-03 23:00:00	13676	2016-11-03 23:00:00	5232	905937	HCT-15	150	231	Glo	4	969	L17-D7-S	1054	PD-0332991	0.0100053	22456
14122	2016-07-03 23:00:00	13676	2016-11-03 23:00:00	5232	905937	HCT-15	150	231	Glo	4	970	PC2-D1-S	1034	Staurosporine	2	1991
14122	2016-07-03 23:00:00	13676	2016-11-03 23:00:00	5232	905937	HCT-15	150	231	Glo	4	971	NC-1	4000	DMSO	NA	22552
14122	2016-07-03 23:00:00	13676	2016-11-03 23:00:00	5232	905937	HCT-15	150	231	Glo	4	972	PC1-D1-S	1862	MG-132	4	1529
14122	2016-07-03 23:00:00	13676	2016-11-03 23:00:00	5232	905937	HCT-15	150	231	Glo	4	973	PC1-D2-S	1862	MG-132	1	1529
14122	2016-07-03 23:00:00	13676	2016-11-03 23:00:00	5232	905937	HCT-15	150	231	Glo	4	974	PC1-D3-S	1862	MG-132	0.25	5924
14122	2016-07-03 23:00:00	13676	2016-11-03 23:00:00	5232	905937	HCT-15	150	231	Glo	4	975	PC1-D4-S	1862	MG-132	0.0625	20545
14122	2016-07-03 23:00:00	13676	2016-11-03 23:00:00	5232	905937	HCT-15	150	231	Glo	4	976	PC1-D5-S	1862	MG-132	0.015625	19780
14122	2016-07-03 23:00:00	13676	2016-11-03 23:00:00	5232	905937	HCT-15	150	231	Glo	4	977	NC-1	4000	DMSO	NA	21787
14122	2016-07-03 23:00:00	13676	2016-11-03 23:00:00	5232	905937	HCT-15	150	231	Glo	4	985	NC-1	4000	DMSO	NA	33161
14122	2016-07-03 23:00:00	13676	2016-11-03 23:00:00	5232	905937	HCT-15	150	231	Glo	4	1007	UN-USED	NA	NA	NA	31536
14122	2016-07-03 23:00:00	13676	2016-11-03 23:00:00	5232	905937	HCT-15	150	231	Glo	4	1008	UN-USED	NA	NA	NA	5829
14122	2016-07-03 23:00:00	13676	2016-11-03 23:00:00	5232	905937	HCT-15	150	231	Glo	4	1009	B	NA	NA	NA	96
14122	2016-07-03 23:00:00	13676	2016-11-03 23:00:00	5232	905937	HCT-15	150	231	Glo	4	1010	UN-USED	NA	NA	NA	26375
14122	2016-07-03 23:00:00	13676	2016-11-03 23:00:00	5232	905937	HCT-15	150	231	Glo	4	1011	L18-D1-S	1057	BEZ235	0.25	6784
14122	2016-07-03 23:00:00	13676	2016-11-03 23:00:00	5232	905937	HCT-15	150	231	Glo	4	1012	L18-D2-S	1057	BEZ235	0.0790639	9937
14122	2016-07-03 23:00:00	13676	2016-11-03 23:00:00	5232	905937	HCT-15	150	231	Glo	4	1013	L18-D3-S	1057	BEZ235	0.0250044	8408
14122	2016-07-03 23:00:00	13676	2016-11-03 23:00:00	5232	905937	HCT-15	150	231	Glo	4	1014	L18-D4-S	1057	BEZ235	0.00790778	18514
14122	2016-07-03 23:00:00	13676	2016-11-03 23:00:00	5232	905937	HCT-15	150	231	Glo	4	1015	L18-D5-S	1057	BEZ235	0.00250088	22169
14122	2016-07-03 23:00:00	13676	2016-11-03 23:00:00	5232	905937	HCT-15	150	231	Glo	4	1016	L18-D6-S	1057	BEZ235	0.000790917	25037
14122	2016-07-03 23:00:00	13676	2016-11-03 23:00:00	5232	905937	HCT-15	150	231	Glo	4	1017	L18-D7-S	1057	BEZ235	0.000250132	24750
14122	2016-07-03 23:00:00	13676	2016-11-03 23:00:00	5232	905937	HCT-15	150	231	Glo	4	1018	NC-1	4000	DMSO	NA	23412
14122	2016-07-03 23:00:00	13676	2016-11-03 23:00:00	5232	905937	HCT-15	150	231	Glo	4	1019	L42-D1-S	1510	Lisitinib	10	13855
14122	2016-07-03 23:00:00	13676	2016-11-03 23:00:00	5232	905937	HCT-15	150	231	Glo	4	1020	L42-D2-S	1510	Lisitinib	3.16256	19780
14122	2016-07-03 23:00:00	13676	2016-11-03 23:00:00	5232	905937	HCT-15	150	231	Glo	4	1021	L42-D3-S	1510	Lisitinib	1.00018	17487
14122	2016-07-03 23:00:00	13676	2016-11-03 23:00:00	5232	905937	HCT-15	150	231	Glo	4	1022	L42-D4-S	1510	Lisitinib	0.316311	19589
14122	2016-07-03 23:00:00	13676	2016-11-03 23:00:00	5232	905937	HCT-15	150	231	Glo	4	1023	L42-D5-S	1510	Lisitinib	0.100035	22361
14122	2016-07-03 23:00:00	13676	2016-11-03 23:00:00	5232	905937	HCT-15	150	231	Glo	4	1024	L42-D6-S	1510	Lisitinib	0.0316367	22456
14122	2016-07-03 23:00:00	13676	2016-11-03 23:00:00	5232	905937	HCT-15	150	231	Glo	4	1025	L42-D7-S	1510	Lisitinib	0.0100053	21023
14122	2016-07-03 23:00:00	13676	2016-11-03 23:00:00	5232	905937	HCT-15	150	231	Glo	4	1040	NC-1	4000	DMSO	NA	16125
14122	2016-07-03 23:00:00	13676	2016-11-03 23:00:00	5232	905937	HCT-15	150	231	Glo	4	1041	NC-1	4000	DMSO	NA	21596
14122	2016-07-03 23:00:00	13676	2016-11-03 23:00:00	5232	905937	HCT-15	150	231	Glo	4	1042	NC-1	4000	DMSO	NA	18251
14122	2016-07-03 23:00:00	13676	2016-11-03 23:00:00	5232	905937	HCT-15	150	231	Glo	4	1043	NC-1	4000	DMSO	NA	19111
14122	2016-07-03 23:00:00	13676	2016-11-03 23:00:00	5232	905937	HCT-15	150	231	Glo	4	1044	PC2-D1-S	1034	Staurosporine	2	2675
14122	2016-07-03 23:00:00	13676	2016-11-03 23:00:00	5232	905937	HCT-15	150	231	Glo	4	1045	PC1-D1-S	1862	MG-132	4	2006
14122	2016-07-03 23:00:00	13676	2016-11-03 23:00:00	5232	905937	HCT-15	150	231	Glo	4	1046	NC-1	4000	DMSO	NA	23125
14122	2016-07-03 23:00:00	13676	2016-11-03 23:00:00	5232	905937	HCT-15	150	231	Glo	4	1047	NC-1	4000	DMSO	NA	23093
14122	2016-07-03 23:00:00	13676	2016-11-03 23:00:00	5232	905937	HCT-15	150	231	Glo	4	1055	UN-USED	NA	NA	NA	25132
14122	2016-07-03 23:00:00	13676	2016-11-03 23:00:00	5232	905937	HCT-15	150	231	Glo	4	1056	UN-USED	NA	NA	NA	8600
14122	2016-07-03 23:00:00	13676	2016-11-03 23:00:00	5232	905937	HCT-15	150	231	Glo	4	1057	B	NA	NA	NA	0
14122	2016-07-03 23:00:00	13676	2016-11-03 23:00:00	5232	905937	HCT-15	150	231	Glo	4	1058	UN-USED	NA	NA	NA	30580
14122	2016-07-03 23:00:00	13676	2016-11-03 23:00:00	5232	905937	HCT-15	150	231	Glo	4	1059	NC-1	4000	DMSO	NA	28860
14122	2016-07-03 23:00:00	13676	2016-11-03 23:00:00	5232	905937	HCT-15	150	231	Glo	4	1060	L19-D1-S	1058	GDC0941	10	6115
14122	2016-07-03 23:00:00	13676	2016-11-03 23:00:00	5232	905937	HCT-15	150	231	Glo	4	1061	L19-D2-S	1058	GDC0941	3.16256	6497
14122	2016-07-03 23:00:00	13676	2016-11-03 23:00:00	5232	905937	HCT-15	150	231	Glo	4	1062	L19-D3-S	1058	GDC0941	1.00018	11371
14122	2016-07-03 23:00:00	13676	2016-11-03 23:00:00	5232	905937	HCT-15	150	231	Glo	4	1063	L19-D4-S	1058	GDC0941	0.316311	19494
14122	2016-07-03 23:00:00	13676	2016-11-03 23:00:00	5232	905937	HCT-15	150	231	Glo	4	1064	L19-D5-S	1058	GDC0941	0.100035	20927
14122	2016-07-03 23:00:00	13676	2016-11-03 23:00:00	5232	905937	HCT-15	150	231	Glo	4	1065	L19-D6-S	1058	GDC0941	0.0316367	20831
14122	2016-07-03 23:00:00	13676	2016-11-03 23:00:00	5232	905937	HCT-15	150	231	Glo	4	1066	L19-D7-S	1058	GDC0941	0.0100053	23794
14122	2016-07-03 23:00:00	13676	2016-11-03 23:00:00	5232	905937	HCT-15	150	231	Glo	4	1102	NC-1	4000	DMSO	NA	18538
14122	2016-07-03 23:00:00	13676	2016-11-03 23:00:00	5232	905937	HCT-15	150	231	Glo	4	1103	UN-USED	NA	NA	NA	25801
14122	2016-07-03 23:00:00	13676	2016-11-03 23:00:00	5232	905937	HCT-15	150	231	Glo	4	1104	UN-USED	NA	NA	NA	7548
14122	2016-07-03 23:00:00	13676	2016-11-03 23:00:00	5232	905937	HCT-15	150	231	Glo	4	1105	B	NA	NA	NA	96
14122	2016-07-03 23:00:00	13676	2016-11-03 23:00:00	5232	905937	HCT-15	150	231	Glo	4	1106	UN-USED	NA	NA	NA	26852
14122	2016-07-03 23:00:00	13676	2016-11-03 23:00:00	5232	905937	HCT-15	150	231	Glo	4	1107	NC-1	4000	DMSO	NA	25132
14122	2016-07-03 23:00:00	13676	2016-11-03 23:00:00	5232	905937	HCT-15	150	231	Glo	4	1150	NC-1	4000	DMSO	NA	24368
14122	2016-07-03 23:00:00	13676	2016-11-03 23:00:00	5232	905937	HCT-15	150	231	Glo	4	1151	UN-USED	NA	NA	NA	25228
14122	2016-07-03 23:00:00	13676	2016-11-03 23:00:00	5232	905937	HCT-15	150	231	Glo	4	1152	UN-USED	NA	NA	NA	7835
14122	2016-07-03 23:00:00	13676	2016-11-03 23:00:00	5232	905937	HCT-15	150	231	Glo	4	1153	B	NA	NA	NA	382
14122	2016-07-03 23:00:00	13676	2016-11-03 23:00:00	5232	905937	HCT-15	150	231	Glo	4	1154	UN-USED	NA	NA	NA	27808
14122	2016-07-03 23:00:00	13676	2016-11-03 23:00:00	5232	905937	HCT-15	150	231	Glo	4	1155	L21-D1-S	1060	PD-0325901	0.25	18442
14122	2016-07-03 23:00:00	13676	2016-11-03 23:00:00	5232	905937	HCT-15	150	231	Glo	4	1156	L21-D2-S	1060	PD-0325901	0.0790639	19016
14122	2016-07-03 23:00:00	13676	2016-11-03 23:00:00	5232	905937	HCT-15	150	231	Glo	4	1157	L21-D3-S	1060	PD-0325901	0.0250044	25992
14122	2016-07-03 23:00:00	13676	2016-11-03 23:00:00	5232	905937	HCT-15	150	231	Glo	4	1158	L21-D4-S	1060	PD-0325901	0.00790778	27330
14122	2016-07-03 23:00:00	13676	2016-11-03 23:00:00	5232	905937	HCT-15	150	231	Glo	4	1159	L21-D5-S	1060	PD-0325901	0.00250088	18442
14122	2016-07-03 23:00:00	13676	2016-11-03 23:00:00	5232	905937	HCT-15	150	231	Glo	4	1160	L21-D6-S	1060	PD-0325901	0.000790917	22456
14122	2016-07-03 23:00:00	13676	2016-11-03 23:00:00	5232	905937	HCT-15	150	231	Glo	4	1161	L21-D7-S	1060	PD-0325901	0.000250132	22647
14122	2016-07-03 23:00:00	13676	2016-11-03 23:00:00	5232	905937	HCT-15	150	231	Glo	4	1162	NC-1	4000	DMSO	NA	22647
14122	2016-07-03 23:00:00	13676	2016-11-03 23:00:00	5232	905937	HCT-15	150	231	Glo	4	1163	NC-1	4000	DMSO	NA	25610
14122	2016-07-03 23:00:00	13676	2016-11-03 23:00:00	5232	905937	HCT-15	150	231	Glo	4	1164	PC1-D1-S	1862	MG-132	4	1720
14122	2016-07-03 23:00:00	13676	2016-11-03 23:00:00	5232	905937	HCT-15	150	231	Glo	4	1165	PC2-D1-S	1034	Staurosporine	2	3153
14122	2016-07-03 23:00:00	13676	2016-11-03 23:00:00	5232	905937	HCT-15	150	231	Glo	4	1166	NC-1	4000	DMSO	NA	23603
14122	2016-07-03 23:00:00	13676	2016-11-03 23:00:00	5232	905937	HCT-15	150	231	Glo	4	1167	NC-1	4000	DMSO	NA	22552
14122	2016-07-03 23:00:00	13676	2016-11-03 23:00:00	5232	905937	HCT-15	150	231	Glo	4	1168	NC-1	4000	DMSO	NA	27617
14122	2016-07-03 23:00:00	13676	2016-11-03 23:00:00	5232	905937	HCT-15	150	231	Glo	4	1176	PC2-D5-S	1034	Staurosporine	0.0078125	15958
14122	2016-07-03 23:00:00	13676	2016-11-03 23:00:00	5232	905937	HCT-15	150	231	Glo	4	1198	NC-1	4000	DMSO	NA	22838
14122	2016-07-03 23:00:00	13676	2016-11-03 23:00:00	5232	905937	HCT-15	150	231	Glo	4	1199	UN-USED	NA	NA	NA	25706
14122	2016-07-03 23:00:00	13676	2016-11-03 23:00:00	5232	905937	HCT-15	150	231	Glo	4	1200	UN-USED	NA	NA	NA	5351
14122	2016-07-03 23:00:00	13676	2016-11-03 23:00:00	5232	905937	HCT-15	150	231	Glo	4	1201	B	NA	NA	NA	96
14122	2016-07-03 23:00:00	13676	2016-11-03 23:00:00	5232	905937	HCT-15	150	231	Glo	4	1202	UN-USED	NA	NA	NA	36410
14122	2016-07-03 23:00:00	13676	2016-11-03 23:00:00	5232	905937	HCT-15	150	231	Glo	4	1203	NC-1	4000	DMSO	NA	28382
14122	2016-07-03 23:00:00	13676	2016-11-03 23:00:00	5232	905937	HCT-15	150	231	Glo	4	1204	PC2-D1-S	1034	Staurosporine	2	2771
14122	2016-07-03 23:00:00	13676	2016-11-03 23:00:00	5232	905937	HCT-15	150	231	Glo	4	1205	PC2-D2-S	1034	Staurosporine	0.5	2580
14122	2016-07-03 23:00:00	13676	2016-11-03 23:00:00	5232	905937	HCT-15	150	231	Glo	4	1206	PC2-D3-S	1034	Staurosporine	0.125	3058
14122	2016-07-03 23:00:00	13676	2016-11-03 23:00:00	5232	905937	HCT-15	150	231	Glo	4	1207	PC2-D4-S	1034	Staurosporine	0.03125	5160
14122	2016-07-03 23:00:00	13676	2016-11-03 23:00:00	5232	905937	HCT-15	150	231	Glo	4	1208	PC2-D5-S	1034	Staurosporine	0.0078125	18060
14122	2016-07-03 23:00:00	13676	2016-11-03 23:00:00	5232	905937	HCT-15	150	231	Glo	4	1209	NC-1	4000	DMSO	NA	23603
14122	2016-07-03 23:00:00	13676	2016-11-03 23:00:00	5232	905937	HCT-15	150	231	Glo	4	1224	PC2-D4-S	1034	Staurosporine	0.03125	8026
14122	2016-07-03 23:00:00	13676	2016-11-03 23:00:00	5232	905937	HCT-15	150	231	Glo	4	1225	NC-0	NA	NA	NA	22456
14122	2016-07-03 23:00:00	13676	2016-11-03 23:00:00	5232	905937	HCT-15	150	231	Glo	4	1226	NC-1	4000	DMSO	NA	21787
14122	2016-07-03 23:00:00	13676	2016-11-03 23:00:00	5232	905937	HCT-15	150	231	Glo	4	1227	NC-1	4000	DMSO	NA	22552
14122	2016-07-03 23:00:00	13676	2016-11-03 23:00:00	5232	905937	HCT-15	150	231	Glo	4	1228	NC-1	4000	DMSO	NA	23507
14122	2016-07-03 23:00:00	13676	2016-11-03 23:00:00	5232	905937	HCT-15	150	231	Glo	4	1229	PC1-D1-S	1862	MG-132	4	2580
14122	2016-07-03 23:00:00	13676	2016-11-03 23:00:00	5232	905937	HCT-15	150	231	Glo	4	1230	PC2-D1-S	1034	Staurosporine	2	3726
14122	2016-07-03 23:00:00	13676	2016-11-03 23:00:00	5232	905937	HCT-15	150	231	Glo	4	1231	NC-1	4000	DMSO	NA	16523
14122	2016-07-03 23:00:00	13676	2016-11-03 23:00:00	5232	905937	HCT-15	150	231	Glo	4	1246	NC-1	4000	DMSO	NA	27617
14122	2016-07-03 23:00:00	13676	2016-11-03 23:00:00	5232	905937	HCT-15	150	231	Glo	4	1247	UN-USED	NA	NA	NA	28573
14122	2016-07-03 23:00:00	13676	2016-11-03 23:00:00	5232	905937	HCT-15	150	231	Glo	4	1248	UN-USED	NA	NA	NA	5446
14122	2016-07-03 23:00:00	13676	2016-11-03 23:00:00	5232	905937	HCT-15	150	231	Glo	4	1249	B	NA	NA	NA	287
14122	2016-07-03 23:00:00	13676	2016-11-03 23:00:00	5232	905937	HCT-15	150	231	Glo	4	1250	UN-USED	NA	NA	NA	29815
14122	2016-07-03 23:00:00	13676	2016-11-03 23:00:00	5232	905937	HCT-15	150	231	Glo	4	1272	PC2-D3-S	1034	Staurosporine	0.125	3153
14122	2016-07-03 23:00:00	13676	2016-11-03 23:00:00	5232	905937	HCT-15	150	231	Glo	4	1273	NC-1	4000	DMSO	NA	17391
14122	2016-07-03 23:00:00	13676	2016-11-03 23:00:00	5232	905937	HCT-15	150	231	Glo	4	1295	UN-USED	NA	NA	NA	32014
14122	2016-07-03 23:00:00	13676	2016-11-03 23:00:00	5232	905937	HCT-15	150	231	Glo	4	1296	UN-USED	NA	NA	NA	6211
14122	2016-07-03 23:00:00	13676	2016-11-03 23:00:00	5232	905937	HCT-15	150	231	Glo	4	1297	B	NA	NA	NA	199
14122	2016-07-03 23:00:00	13676	2016-11-03 23:00:00	5232	905937	HCT-15	150	231	Glo	4	1298	UN-USED	NA	NA	NA	22456
14122	2016-07-03 23:00:00	13676	2016-11-03 23:00:00	5232	905937	HCT-15	150	231	Glo	4	1320	PC2-D2-S	1034	Staurosporine	0.5	3631
14122	2016-07-03 23:00:00	13676	2016-11-03 23:00:00	5232	905937	HCT-15	150	231	Glo	4	1321	NC-1	4000	DMSO	NA	23125
14122	2016-07-03 23:00:00	13676	2016-11-03 23:00:00	5232	905937	HCT-15	150	231	Glo	4	1343	UN-USED	NA	NA	NA	23890
14122	2016-07-03 23:00:00	13676	2016-11-03 23:00:00	5232	905937	HCT-15	150	231	Glo	4	1344	UN-USED	NA	NA	NA	3249
14122	2016-07-03 23:00:00	13676	2016-11-03 23:00:00	5232	905937	HCT-15	150	231	Glo	4	1345	B	NA	NA	NA	96
14122	2016-07-03 23:00:00	13676	2016-11-03 23:00:00	5232	905937	HCT-15	150	231	Glo	4	1346	UN-USED	NA	NA	NA	26757
14122	2016-07-03 23:00:00	13676	2016-11-03 23:00:00	5232	905937	HCT-15	150	231	Glo	4	1361	NC-1	4000	DMSO	NA	24176
14122	2016-07-03 23:00:00	13676	2016-11-03 23:00:00	5232	905937	HCT-15	150	231	Glo	4	1362	NC-1	4000	DMSO	NA	27713
14122	2016-07-03 23:00:00	13676	2016-11-03 23:00:00	5232	905937	HCT-15	150	231	Glo	4	1363	PC2-D1-S	1034	Staurosporine	2	1911
14122	2016-07-03 23:00:00	13676	2016-11-03 23:00:00	5232	905937	HCT-15	150	231	Glo	4	1364	PC1-D1-S	1862	MG-132	4	1433
14122	2016-07-03 23:00:00	13676	2016-11-03 23:00:00	5232	905937	HCT-15	150	231	Glo	4	1365	NC-1	4000	DMSO	NA	20831
14122	2016-07-03 23:00:00	13676	2016-11-03 23:00:00	5232	905937	HCT-15	150	231	Glo	4	1366	NC-1	4000	DMSO	NA	24081
14122	2016-07-03 23:00:00	13676	2016-11-03 23:00:00	5232	905937	HCT-15	150	231	Glo	4	1367	NC-1	4000	DMSO	NA	22456
14122	2016-07-03 23:00:00	13676	2016-11-03 23:00:00	5232	905937	HCT-15	150	231	Glo	4	1368	PC2-D1-S	1034	Staurosporine	2	2389
14122	2016-07-03 23:00:00	13676	2016-11-03 23:00:00	5232	905937	HCT-15	150	231	Glo	4	1376	NC-1	4000	DMSO	NA	26661
14122	2016-07-03 23:00:00	13676	2016-11-03 23:00:00	5232	905937	HCT-15	150	231	Glo	4	1391	UN-USED	NA	NA	NA	27235
14122	2016-07-03 23:00:00	13676	2016-11-03 23:00:00	5232	905937	HCT-15	150	231	Glo	4	1392	UN-USED	NA	NA	NA	573
14122	2016-07-03 23:00:00	13676	2016-11-03 23:00:00	5232	905937	HCT-15	150	231	Glo	4	1393	B	NA	NA	NA	478
14122	2016-07-03 23:00:00	13676	2016-11-03 23:00:00	5232	905937	HCT-15	150	231	Glo	4	1394	UN-USED	NA	NA	NA	22169
14122	2016-07-03 23:00:00	13676	2016-11-03 23:00:00	5232	905937	HCT-15	150	231	Glo	4	1395	NC-1	4000	DMSO	NA	28477
14122	2016-07-03 23:00:00	13676	2016-11-03 23:00:00	5232	905937	HCT-15	150	231	Glo	4	1396	NC-1	4000	DMSO	NA	26852
14122	2016-07-03 23:00:00	13676	2016-11-03 23:00:00	5232	905937	HCT-15	150	231	Glo	4	1397	NC-1	4000	DMSO	NA	29433
14122	2016-07-03 23:00:00	13676	2016-11-03 23:00:00	5232	905937	HCT-15	150	231	Glo	4	1398	NC-1	4000	DMSO	NA	30293
14122	2016-07-03 23:00:00	13676	2016-11-03 23:00:00	5232	905937	HCT-15	150	231	Glo	4	1399	PC1-D1-S	1862	MG-132	4	1147
14122	2016-07-03 23:00:00	13676	2016-11-03 23:00:00	5232	905937	HCT-15	150	231	Glo	4	1400	PC2-D1-S	1034	Staurosporine	2	2198
14122	2016-07-03 23:00:00	13676	2016-11-03 23:00:00	5232	905937	HCT-15	150	231	Glo	4	1401	NC-1	4000	DMSO	NA	27330
14122	2016-07-03 23:00:00	13676	2016-11-03 23:00:00	5232	905937	HCT-15	150	231	Glo	4	1416	NC-1	4000	DMSO	NA	26088
14122	2016-07-03 23:00:00	13676	2016-11-03 23:00:00	5232	905937	HCT-15	150	231	Glo	4	1424	NC-1	4000	DMSO	NA	25419
14122	2016-07-03 23:00:00	13676	2016-11-03 23:00:00	5232	905937	HCT-15	150	231	Glo	4	1432	NC-1	4000	DMSO	NA	25992
14122	2016-07-03 23:00:00	13676	2016-11-03 23:00:00	5232	905937	HCT-15	150	231	Glo	4	1433	NC-1	4000	DMSO	NA	22934
14122	2016-07-03 23:00:00	13676	2016-11-03 23:00:00	5232	905937	HCT-15	150	231	Glo	4	1434	NC-1	4000	DMSO	NA	23030
14122	2016-07-03 23:00:00	13676	2016-11-03 23:00:00	5232	905937	HCT-15	150	231	Glo	4	1435	PC2-D1-S	1034	Staurosporine	2	1911
14122	2016-07-03 23:00:00	13676	2016-11-03 23:00:00	5232	905937	HCT-15	150	231	Glo	4	1436	PC1-D1-S	1862	MG-132	4	2102
14122	2016-07-03 23:00:00	13676	2016-11-03 23:00:00	5232	905937	HCT-15	150	231	Glo	4	1437	NC-1	4000	DMSO	NA	24272
14122	2016-07-03 23:00:00	13676	2016-11-03 23:00:00	5232	905937	HCT-15	150	231	Glo	4	1438	NC-1	4000	DMSO	NA	27713
14122	2016-07-03 23:00:00	13676	2016-11-03 23:00:00	5232	905937	HCT-15	150	231	Glo	4	1439	UN-USED	NA	NA	NA	25323
14122	2016-07-03 23:00:00	13676	2016-11-03 23:00:00	5232	905937	HCT-15	150	231	Glo	4	1440	UN-USED	NA	NA	NA	597
14122	2016-07-03 23:00:00	13676	2016-11-03 23:00:00	5232	905937	HCT-15	150	231	Glo	4	1441	UN-USED	NA	NA	NA	96
14122	2016-07-03 23:00:00	13676	2016-11-03 23:00:00	5232	905937	HCT-15	150	231	Glo	4	1442	UN-USED	NA	NA	NA	5542
14122	2016-07-03 23:00:00	13676	2016-11-03 23:00:00	5232	905937	HCT-15	150	231	Glo	4	1443	UN-USED	NA	NA	NA	22265
14122	2016-07-03 23:00:00	13676	2016-11-03 23:00:00	5232	905937	HCT-15	150	231	Glo	4	1444	UN-USED	NA	NA	NA	21500
14122	2016-07-03 23:00:00	13676	2016-11-03 23:00:00	5232	905937	HCT-15	150	231	Glo	4	1445	UN-USED	NA	NA	NA	33830
14122	2016-07-03 23:00:00	13676	2016-11-03 23:00:00	5232	905937	HCT-15	150	231	Glo	4	1446	UN-USED	NA	NA	NA	26661
14122	2016-07-03 23:00:00	13676	2016-11-03 23:00:00	5232	905937	HCT-15	150	231	Glo	4	1447	UN-USED	NA	NA	NA	31727
14122	2016-07-03 23:00:00	13676	2016-11-03 23:00:00	5232	905937	HCT-15	150	231	Glo	4	1448	UN-USED	NA	NA	NA	24941
14122	2016-07-03 23:00:00	13676	2016-11-03 23:00:00	5232	905937	HCT-15	150	231	Glo	4	1449	UN-USED	NA	NA	NA	23603
14122	2016-07-03 23:00:00	13676	2016-11-03 23:00:00	5232	905937	HCT-15	150	231	Glo	4	1450	UN-USED	NA	NA	NA	24750
14122	2016-07-03 23:00:00	13676	2016-11-03 23:00:00	5232	905937	HCT-15	150	231	Glo	4	1451	UN-USED	NA	NA	NA	26757
14122	2016-07-03 23:00:00	13676	2016-11-03 23:00:00	5232	905937	HCT-15	150	231	Glo	4	1452	UN-USED	NA	NA	NA	26876
14122	2016-07-03 23:00:00	13676	2016-11-03 23:00:00	5232	905937	HCT-15	150	231	Glo	4	1453	UN-USED	NA	NA	NA	34881
14122	2016-07-03 23:00:00	13676	2016-11-03 23:00:00	5232	905937	HCT-15	150	231	Glo	4	1454	UN-USED	NA	NA	NA	29624
14122	2016-07-03 23:00:00	13676	2016-11-03 23:00:00	5232	905937	HCT-15	150	231	Glo	4	1455	UN-USED	NA	NA	NA	20831
14122	2016-07-03 23:00:00	13676	2016-11-03 23:00:00	5232	905937	HCT-15	150	231	Glo	4	1456	UN-USED	NA	NA	NA	29337
14122	2016-07-03 23:00:00	13676	2016-11-03 23:00:00	5232	905937	HCT-15	150	231	Glo	4	1457	UN-USED	NA	NA	NA	22994
14122	2016-07-03 23:00:00	13676	2016-11-03 23:00:00	5232	905937	HCT-15	150	231	Glo	4	1458	UN-USED	NA	NA	NA	26852
14122	2016-07-03 23:00:00	13676	2016-11-03 23:00:00	5232	905937	HCT-15	150	231	Glo	4	1459	UN-USED	NA	NA	NA	25323
14122	2016-07-03 23:00:00	13676	2016-11-03 23:00:00	5232	905937	HCT-15	150	231	Glo	4	1460	UN-USED	NA	NA	NA	27044
14122	2016-07-03 23:00:00	13676	2016-11-03 23:00:00	5232	905937	HCT-15	150	231	Glo	4	1461	UN-USED	NA	NA	NA	29337
14122	2016-07-03 23:00:00	13676	2016-11-03 23:00:00	5232	905937	HCT-15	150	231	Glo	4	1462	UN-USED	NA	NA	NA	26757
14122	2016-07-03 23:00:00	13676	2016-11-03 23:00:00	5232	905937	HCT-15	150	231	Glo	4	1463	UN-USED	NA	NA	NA	28477
14122	2016-07-03 23:00:00	13676	2016-11-03 23:00:00	5232	905937	HCT-15	150	231	Glo	4	1464	UN-USED	NA	NA	NA	28668
14122	2016-07-03 23:00:00	13676	2016-11-03 23:00:00	5232	905937	HCT-15	150	231	Glo	4	1465	UN-USED	NA	NA	NA	27713
14122	2016-07-03 23:00:00	13676	2016-11-03 23:00:00	5232	905937	HCT-15	150	231	Glo	4	1466	UN-USED	NA	NA	NA	33638
14122	2016-07-03 23:00:00	13676	2016-11-03 23:00:00	5232	905937	HCT-15	150	231	Glo	4	1467	UN-USED	NA	NA	NA	27426
14122	2016-07-03 23:00:00	13676	2016-11-03 23:00:00	5232	905937	HCT-15	150	231	Glo	4	1468	UN-USED	NA	NA	NA	18538
14122	2016-07-03 23:00:00	13676	2016-11-03 23:00:00	5232	905937	HCT-15	150	231	Glo	4	1469	UN-USED	NA	NA	NA	21309
14122	2016-07-03 23:00:00	13676	2016-11-03 23:00:00	5232	905937	HCT-15	150	231	Glo	4	1470	UN-USED	NA	NA	NA	22838
14122	2016-07-03 23:00:00	13676	2016-11-03 23:00:00	5232	905937	HCT-15	150	231	Glo	4	1471	UN-USED	NA	NA	NA	24845
14122	2016-07-03 23:00:00	13676	2016-11-03 23:00:00	5232	905937	HCT-15	150	231	Glo	4	1472	UN-USED	NA	NA	NA	25801
14122	2016-07-03 23:00:00	13676	2016-11-03 23:00:00	5232	905937	HCT-15	150	231	Glo	4	1473	UN-USED	NA	NA	NA	30580
14122	2016-07-03 23:00:00	13676	2016-11-03 23:00:00	5232	905937	HCT-15	150	231	Glo	4	1474	UN-USED	NA	NA	NA	27521
14122	2016-07-03 23:00:00	13676	2016-11-03 23:00:00	5232	905937	HCT-15	150	231	Glo	4	1475	UN-USED	NA	NA	NA	26948
14122	2016-07-03 23:00:00	13676	2016-11-03 23:00:00	5232	905937	HCT-15	150	231	Glo	4	1476	UN-USED	NA	NA	NA	26948
14122	2016-07-03 23:00:00	13676	2016-11-03 23:00:00	5232	905937	HCT-15	150	231	Glo	4	1477	UN-USED	NA	NA	NA	22074
14122	2016-07-03 23:00:00	13676	2016-11-03 23:00:00	5232	905937	HCT-15	150	231	Glo	4	1478	UN-USED	NA	NA	NA	29720
14122	2016-07-03 23:00:00	13676	2016-11-03 23:00:00	5232	905937	HCT-15	150	231	Glo	4	1479	UN-USED	NA	NA	NA	23603
14122	2016-07-03 23:00:00	13676	2016-11-03 23:00:00	5232	905937	HCT-15	150	231	Glo	4	1480	UN-USED	NA	NA	NA	28095
14122	2016-07-03 23:00:00	13676	2016-11-03 23:00:00	5232	905937	HCT-15	150	231	Glo	4	1481	UN-USED	NA	NA	NA	25706
14122	2016-07-03 23:00:00	13676	2016-11-03 23:00:00	5232	905937	HCT-15	150	231	Glo	4	1482	UN-USED	NA	NA	NA	25419
14122	2016-07-03 23:00:00	13676	2016-11-03 23:00:00	5232	905937	HCT-15	150	231	Glo	4	1483	UN-USED	NA	NA	NA	23221
14122	2016-07-03 23:00:00	13676	2016-11-03 23:00:00	5232	905937	HCT-15	150	231	Glo	4	1484	UN-USED	NA	NA	NA	30006
14122	2016-07-03 23:00:00	13676	2016-11-03 23:00:00	5232	905937	HCT-15	150	231	Glo	4	1485	UN-USED	NA	NA	NA	38991
14122	2016-07-03 23:00:00	13676	2016-11-03 23:00:00	5232	905937	HCT-15	150	231	Glo	4	1486	UN-USED	NA	NA	NA	17964
14122	2016-07-03 23:00:00	13676	2016-11-03 23:00:00	5232	905937	HCT-15	150	231	Glo	4	1487	UN-USED	NA	NA	NA	11753
14122	2016-07-03 23:00:00	13676	2016-11-03 23:00:00	5232	905937	HCT-15	150	231	Glo	4	1488	UN-USED	NA	NA	NA	287
14122	2016-07-03 23:00:00	13676	2016-11-03 23:00:00	5232	905937	HCT-15	150	231	Glo	4	1489	UN-USED	NA	NA	NA	199
14122	2016-07-03 23:00:00	13676	2016-11-03 23:00:00	5232	905937	HCT-15	150	231	Glo	4	1490	UN-USED	NA	NA	NA	191
14122	2016-07-03 23:00:00	13676	2016-11-03 23:00:00	5232	905937	HCT-15	150	231	Glo	4	1491	UN-USED	NA	NA	NA	0
14122	2016-07-03 23:00:00	13676	2016-11-03 23:00:00	5232	905937	HCT-15	150	231	Glo	4	1492	UN-USED	NA	NA	NA	96
14122	2016-07-03 23:00:00	13676	2016-11-03 23:00:00	5232	905937	HCT-15	150	231	Glo	4	1493	UN-USED	NA	NA	NA	104
14122	2016-07-03 23:00:00	13676	2016-11-03 23:00:00	5232	905937	HCT-15	150	231	Glo	4	1494	UN-USED	NA	NA	NA	1051
14122	2016-07-03 23:00:00	13676	2016-11-03 23:00:00	5232	905937	HCT-15	150	231	Glo	4	1495	UN-USED	NA	NA	NA	764
14122	2016-07-03 23:00:00	13676	2016-11-03 23:00:00	5232	905937	HCT-15	150	231	Glo	4	1496	UN-USED	NA	NA	NA	1529
14122	2016-07-03 23:00:00	13676	2016-11-03 23:00:00	5232	905937	HCT-15	150	231	Glo	4	1497	UN-USED	NA	NA	NA	1147
14122	2016-07-03 23:00:00	13676	2016-11-03 23:00:00	5232	905937	HCT-15	150	231	Glo	4	1498	UN-USED	NA	NA	NA	3631
14122	2016-07-03 23:00:00	13676	2016-11-03 23:00:00	5232	905937	HCT-15	150	231	Glo	4	1499	UN-USED	NA	NA	NA	1815
14122	2016-07-03 23:00:00	13676	2016-11-03 23:00:00	5232	905937	HCT-15	150	231	Glo	4	1500	UN-USED	NA	NA	NA	4204
14122	2016-07-03 23:00:00	13676	2016-11-03 23:00:00	5232	905937	HCT-15	150	231	Glo	4	1501	UN-USED	NA	NA	NA	2675
14122	2016-07-03 23:00:00	13676	2016-11-03 23:00:00	5232	905937	HCT-15	150	231	Glo	4	1502	UN-USED	NA	NA	NA	2866
14122	2016-07-03 23:00:00	13676	2016-11-03 23:00:00	5232	905937	HCT-15	150	231	Glo	4	1503	UN-USED	NA	NA	NA	2293
14122	2016-07-03 23:00:00	13676	2016-11-03 23:00:00	5232	905937	HCT-15	150	231	Glo	4	1504	UN-USED	NA	NA	NA	2293
14122	2016-07-03 23:00:00	13676	2016-11-03 23:00:00	5232	905937	HCT-15	150	231	Glo	4	1505	UN-USED	NA	NA	NA	2198
14122	2016-07-03 23:00:00	13676	2016-11-03 23:00:00	5232	905937	HCT-15	150	231	Glo	4	1506	UN-USED	NA	NA	NA	1911
14122	2016-07-03 23:00:00	13676	2016-11-03 23:00:00	5232	905937	HCT-15	150	231	Glo	4	1507	UN-USED	NA	NA	NA	2006
14122	2016-07-03 23:00:00	13676	2016-11-03 23:00:00	5232	905937	HCT-15	150	231	Glo	4	1508	UN-USED	NA	NA	NA	860
14122	2016-07-03 23:00:00	13676	2016-11-03 23:00:00	5232	905937	HCT-15	150	231	Glo	4	1509	UN-USED	NA	NA	NA	2484
14122	2016-07-03 23:00:00	13676	2016-11-03 23:00:00	5232	905937	HCT-15	150	231	Glo	4	1510	UN-USED	NA	NA	NA	573
14122	2016-07-03 23:00:00	13676	2016-11-03 23:00:00	5232	905937	HCT-15	150	231	Glo	4	1511	UN-USED	NA	NA	NA	1433
14122	2016-07-03 23:00:00	13676	2016-11-03 23:00:00	5232	905937	HCT-15	150	231	Glo	4	1512	UN-USED	NA	NA	NA	2389
14122	2016-07-03 23:00:00	13676	2016-11-03 23:00:00	5232	905937	HCT-15	150	231	Glo	4	1513	UN-USED	NA	NA	NA	1242
14122	2016-07-03 23:00:00	13676	2016-11-03 23:00:00	5232	905937	HCT-15	150	231	Glo	4	1514	UN-USED	NA	NA	NA	2675
14122	2016-07-03 23:00:00	13676	2016-11-03 23:00:00	5232	905937	HCT-15	150	231	Glo	4	1515	UN-USED	NA	NA	NA	2293
14122	2016-07-03 23:00:00	13676	2016-11-03 23:00:00	5232	905937	HCT-15	150	231	Glo	4	1516	UN-USED	NA	NA	NA	2293
14122	2016-07-03 23:00:00	13676	2016-11-03 23:00:00	5232	905937	HCT-15	150	231	Glo	4	1517	UN-USED	NA	NA	NA	1051
14122	2016-07-03 23:00:00	13676	2016-11-03 23:00:00	5232	905937	HCT-15	150	231	Glo	4	1518	UN-USED	NA	NA	NA	2102
14122	2016-07-03 23:00:00	13676	2016-11-03 23:00:00	5232	905937	HCT-15	150	231	Glo	4	1519	UN-USED	NA	NA	NA	955
14122	2016-07-03 23:00:00	13676	2016-11-03 23:00:00	5232	905937	HCT-15	150	231	Glo	4	1520	UN-USED	NA	NA	NA	1242
14122	2016-07-03 23:00:00	13676	2016-11-03 23:00:00	5232	905937	HCT-15	150	231	Glo	4	1521	UN-USED	NA	NA	NA	2102
14122	2016-07-03 23:00:00	13676	2016-11-03 23:00:00	5232	905937	HCT-15	150	231	Glo	4	1522	UN-USED	NA	NA	NA	2675
14122	2016-07-03 23:00:00	13676	2016-11-03 23:00:00	5232	905937	HCT-15	150	231	Glo	4	1523	UN-USED	NA	NA	NA	3058
14122	2016-07-03 23:00:00	13676	2016-11-03 23:00:00	5232	905937	HCT-15	150	231	Glo	4	1524	UN-USED	NA	NA	NA	860
14122	2016-07-03 23:00:00	13676	2016-11-03 23:00:00	5232	905937	HCT-15	150	231	Glo	4	1525	UN-USED	NA	NA	NA	1433
14122	2016-07-03 23:00:00	13676	2016-11-03 23:00:00	5232	905937	HCT-15	150	231	Glo	4	1526	UN-USED	NA	NA	NA	2389
14122	2016-07-03 23:00:00	13676	2016-11-03 23:00:00	5232	905937	HCT-15	150	231	Glo	4	1527	UN-USED	NA	NA	NA	2198
14122	2016-07-03 23:00:00	13676	2016-11-03 23:00:00	5232	905937	HCT-15	150	231	Glo	4	1528	UN-USED	NA	NA	NA	860
14122	2016-07-03 23:00:00	13676	2016-11-03 23:00:00	5232	905937	HCT-15	150	231	Glo	4	1529	UN-USED	NA	NA	NA	1433
14122	2016-07-03 23:00:00	13676	2016-11-03 23:00:00	5232	905937	HCT-15	150	231	Glo	4	1530	UN-USED	NA	NA	NA	860
14122	2016-07-03 23:00:00	13676	2016-11-03 23:00:00	5232	905937	HCT-15	150	231	Glo	4	1531	UN-USED	NA	NA	NA	1051
14122	2016-07-03 23:00:00	13676	2016-11-03 23:00:00	5232	905937	HCT-15	150	231	Glo	4	1532	UN-USED	NA	NA	NA	191
14122	2016-07-03 23:00:00	13676	2016-11-03 23:00:00	5232	905937	HCT-15	150	231	Glo	4	1533	UN-USED	NA	NA	NA	498
14122	2016-07-03 23:00:00	13676	2016-11-03 23:00:00	5232	905937	HCT-15	150	231	Glo	4	1534	UN-USED	NA	NA	NA	191
14122	2016-07-03 23:00:00	13676	2016-11-03 23:00:00	5232	905937	HCT-15	150	231	Glo	4	1535	UN-USED	NA	NA	NA	287
14122	2016-07-03 23:00:00	13676	2016-11-03 23:00:00	5232	905937	HCT-15	150	231	Glo	4	1536	UN-USED	NA	NA	NA	191
14123	2016-07-03 23:00:00	13677	2016-11-03 23:00:00	5232	905937	HCT-15	150	231	Glo	4	1	UN-USED	NA	NA	NA	191
14123	2016-07-03 23:00:00	13677	2016-11-03 23:00:00	5232	905937	HCT-15	150	231	Glo	4	2	UN-USED	NA	NA	NA	96
14123	2016-07-03 23:00:00	13677	2016-11-03 23:00:00	5232	905937	HCT-15	150	231	Glo	4	3	UN-USED	NA	NA	NA	287
14123	2016-07-03 23:00:00	13677	2016-11-03 23:00:00	5232	905937	HCT-15	150	231	Glo	4	4	UN-USED	NA	NA	NA	191
14123	2016-07-03 23:00:00	13677	2016-11-03 23:00:00	5232	905937	HCT-15	150	231	Glo	4	5	UN-USED	NA	NA	NA	1242
14123	2016-07-03 23:00:00	13677	2016-11-03 23:00:00	5232	905937	HCT-15	150	231	Glo	4	6	UN-USED	NA	NA	NA	398
14123	2016-07-03 23:00:00	13677	2016-11-03 23:00:00	5232	905937	HCT-15	150	231	Glo	4	7	UN-USED	NA	NA	NA	1433
14123	2016-07-03 23:00:00	13677	2016-11-03 23:00:00	5232	905937	HCT-15	150	231	Glo	4	8	UN-USED	NA	NA	NA	382
14123	2016-07-03 23:00:00	13677	2016-11-03 23:00:00	5232	905937	HCT-15	150	231	Glo	4	9	UN-USED	NA	NA	NA	1911
14123	2016-07-03 23:00:00	13677	2016-11-03 23:00:00	5232	905937	HCT-15	150	231	Glo	4	10	UN-USED	NA	NA	NA	1720
14123	2016-07-03 23:00:00	13677	2016-11-03 23:00:00	5232	905937	HCT-15	150	231	Glo	4	11	UN-USED	NA	NA	NA	2006
14123	2016-07-03 23:00:00	13677	2016-11-03 23:00:00	5232	905937	HCT-15	150	231	Glo	4	12	UN-USED	NA	NA	NA	1338
14123	2016-07-03 23:00:00	13677	2016-11-03 23:00:00	5232	905937	HCT-15	150	231	Glo	4	13	UN-USED	NA	NA	NA	1815
14123	2016-07-03 23:00:00	13677	2016-11-03 23:00:00	5232	905937	HCT-15	150	231	Glo	4	14	UN-USED	NA	NA	NA	1624
14123	2016-07-03 23:00:00	13677	2016-11-03 23:00:00	5232	905937	HCT-15	150	231	Glo	4	15	UN-USED	NA	NA	NA	860
14123	2016-07-03 23:00:00	13677	2016-11-03 23:00:00	5232	905937	HCT-15	150	231	Glo	4	16	UN-USED	NA	NA	NA	1051
14123	2016-07-03 23:00:00	13677	2016-11-03 23:00:00	5232	905937	HCT-15	150	231	Glo	4	17	UN-USED	NA	NA	NA	669
14123	2016-07-03 23:00:00	13677	2016-11-03 23:00:00	5232	905937	HCT-15	150	231	Glo	4	18	UN-USED	NA	NA	NA	955
14123	2016-07-03 23:00:00	13677	2016-11-03 23:00:00	5232	905937	HCT-15	150	231	Glo	4	19	UN-USED	NA	NA	NA	478
14123	2016-07-03 23:00:00	13677	2016-11-03 23:00:00	5232	905937	HCT-15	150	231	Glo	4	20	UN-USED	NA	NA	NA	287
14123	2016-07-03 23:00:00	13677	2016-11-03 23:00:00	5232	905937	HCT-15	150	231	Glo	4	21	UN-USED	NA	NA	NA	199
14123	2016-07-03 23:00:00	13677	2016-11-03 23:00:00	5232	905937	HCT-15	150	231	Glo	4	22	UN-USED	NA	NA	NA	1147
14123	2016-07-03 23:00:00	13677	2016-11-03 23:00:00	5232	905937	HCT-15	150	231	Glo	4	23	UN-USED	NA	NA	NA	498
14123	2016-07-03 23:00:00	13677	2016-11-03 23:00:00	5232	905937	HCT-15	150	231	Glo	4	24	UN-USED	NA	NA	NA	860
14123	2016-07-03 23:00:00	13677	2016-11-03 23:00:00	5232	905937	HCT-15	150	231	Glo	4	25	UN-USED	NA	NA	NA	498
14123	2016-07-03 23:00:00	13677	2016-11-03 23:00:00	5232	905937	HCT-15	150	231	Glo	4	26	UN-USED	NA	NA	NA	597
14123	2016-07-03 23:00:00	13677	2016-11-03 23:00:00	5232	905937	HCT-15	150	231	Glo	4	27	UN-USED	NA	NA	NA	764
14123	2016-07-03 23:00:00	13677	2016-11-03 23:00:00	5232	905937	HCT-15	150	231	Glo	4	28	UN-USED	NA	NA	NA	498
14123	2016-07-03 23:00:00	13677	2016-11-03 23:00:00	5232	905937	HCT-15	150	231	Glo	4	29	UN-USED	NA	NA	NA	764
14123	2016-07-03 23:00:00	13677	2016-11-03 23:00:00	5232	905937	HCT-15	150	231	Glo	4	30	UN-USED	NA	NA	NA	1147
14123	2016-07-03 23:00:00	13677	2016-11-03 23:00:00	5232	905937	HCT-15	150	231	Glo	4	31	UN-USED	NA	NA	NA	669
14123	2016-07-03 23:00:00	13677	2016-11-03 23:00:00	5232	905937	HCT-15	150	231	Glo	4	32	UN-USED	NA	NA	NA	287
14123	2016-07-03 23:00:00	13677	2016-11-03 23:00:00	5232	905937	HCT-15	150	231	Glo	4	33	UN-USED	NA	NA	NA	1147
14123	2016-07-03 23:00:00	13677	2016-11-03 23:00:00	5232	905937	HCT-15	150	231	Glo	4	34	UN-USED	NA	NA	NA	597
14123	2016-07-03 23:00:00	13677	2016-11-03 23:00:00	5232	905937	HCT-15	150	231	Glo	4	35	UN-USED	NA	NA	NA	896
14123	2016-07-03 23:00:00	13677	2016-11-03 23:00:00	5232	905937	HCT-15	150	231	Glo	4	36	UN-USED	NA	NA	NA	1242
14123	2016-07-03 23:00:00	13677	2016-11-03 23:00:00	5232	905937	HCT-15	150	231	Glo	4	37	UN-USED	NA	NA	NA	1242
14123	2016-07-03 23:00:00	13677	2016-11-03 23:00:00	5232	905937	HCT-15	150	231	Glo	4	38	UN-USED	NA	NA	NA	1242
14123	2016-07-03 23:00:00	13677	2016-11-03 23:00:00	5232	905937	HCT-15	150	231	Glo	4	39	UN-USED	NA	NA	NA	1338
14123	2016-07-03 23:00:00	13677	2016-11-03 23:00:00	5232	905937	HCT-15	150	231	Glo	4	40	UN-USED	NA	NA	NA	1592
14123	2016-07-03 23:00:00	13677	2016-11-03 23:00:00	5232	905937	HCT-15	150	231	Glo	4	41	UN-USED	NA	NA	NA	597
14123	2016-07-03 23:00:00	13677	2016-11-03 23:00:00	5232	905937	HCT-15	150	231	Glo	4	42	UN-USED	NA	NA	NA	764
14123	2016-07-03 23:00:00	13677	2016-11-03 23:00:00	5232	905937	HCT-15	150	231	Glo	4	43	UN-USED	NA	NA	NA	382
14123	2016-07-03 23:00:00	13677	2016-11-03 23:00:00	5232	905937	HCT-15	150	231	Glo	4	44	UN-USED	NA	NA	NA	478
14123	2016-07-03 23:00:00	13677	2016-11-03 23:00:00	5232	905937	HCT-15	150	231	Glo	4	45	UN-USED	NA	NA	NA	382
14123	2016-07-03 23:00:00	13677	2016-11-03 23:00:00	5232	905937	HCT-15	150	231	Glo	4	46	UN-USED	NA	NA	NA	382
14123	2016-07-03 23:00:00	13677	2016-11-03 23:00:00	5232	905937	HCT-15	150	231	Glo	4	47	UN-USED	NA	NA	NA	96
14123	2016-07-03 23:00:00	13677	2016-11-03 23:00:00	5232	905937	HCT-15	150	231	Glo	4	48	UN-USED	NA	NA	NA	0
14123	2016-07-03 23:00:00	13677	2016-11-03 23:00:00	5232	905937	HCT-15	150	231	Glo	4	49	UN-USED	NA	NA	NA	382
14123	2016-07-03 23:00:00	13677	2016-11-03 23:00:00	5232	905937	HCT-15	150	231	Glo	4	50	UN-USED	NA	NA	NA	2484
14123	2016-07-03 23:00:00	13677	2016-11-03 23:00:00	5232	905937	HCT-15	150	231	Glo	4	51	UN-USED	NA	NA	NA	14524
14123	2016-07-03 23:00:00	13677	2016-11-03 23:00:00	5232	905937	HCT-15	150	231	Glo	4	52	UN-USED	NA	NA	NA	19685
14123	2016-07-03 23:00:00	13677	2016-11-03 23:00:00	5232	905937	HCT-15	150	231	Glo	4	53	UN-USED	NA	NA	NA	24272
14123	2016-07-03 23:00:00	13677	2016-11-03 23:00:00	5232	905937	HCT-15	150	231	Glo	4	54	UN-USED	NA	NA	NA	25610
14123	2016-07-03 23:00:00	13677	2016-11-03 23:00:00	5232	905937	HCT-15	150	231	Glo	4	55	UN-USED	NA	NA	NA	21309
14123	2016-07-03 23:00:00	13677	2016-11-03 23:00:00	5232	905937	HCT-15	150	231	Glo	4	56	UN-USED	NA	NA	NA	24176
14123	2016-07-03 23:00:00	13677	2016-11-03 23:00:00	5232	905937	HCT-15	150	231	Glo	4	57	UN-USED	NA	NA	NA	24176
14123	2016-07-03 23:00:00	13677	2016-11-03 23:00:00	5232	905937	HCT-15	150	231	Glo	4	58	UN-USED	NA	NA	NA	23890
14123	2016-07-03 23:00:00	13677	2016-11-03 23:00:00	5232	905937	HCT-15	150	231	Glo	4	59	UN-USED	NA	NA	NA	25419
14123	2016-07-03 23:00:00	13677	2016-11-03 23:00:00	5232	905937	HCT-15	150	231	Glo	4	60	UN-USED	NA	NA	NA	28286
14123	2016-07-03 23:00:00	13677	2016-11-03 23:00:00	5232	905937	HCT-15	150	231	Glo	4	61	UN-USED	NA	NA	NA	25419
14123	2016-07-03 23:00:00	13677	2016-11-03 23:00:00	5232	905937	HCT-15	150	231	Glo	4	62	UN-USED	NA	NA	NA	24463
14123	2016-07-03 23:00:00	13677	2016-11-03 23:00:00	5232	905937	HCT-15	150	231	Glo	4	63	UN-USED	NA	NA	NA	22552
14123	2016-07-03 23:00:00	13677	2016-11-03 23:00:00	5232	905937	HCT-15	150	231	Glo	4	64	UN-USED	NA	NA	NA	20354
14123	2016-07-03 23:00:00	13677	2016-11-03 23:00:00	5232	905937	HCT-15	150	231	Glo	4	65	UN-USED	NA	NA	NA	31631
14123	2016-07-03 23:00:00	13677	2016-11-03 23:00:00	5232	905937	HCT-15	150	231	Glo	4	66	UN-USED	NA	NA	NA	25323
14123	2016-07-03 23:00:00	13677	2016-11-03 23:00:00	5232	905937	HCT-15	150	231	Glo	4	67	UN-USED	NA	NA	NA	22838
14123	2016-07-03 23:00:00	13677	2016-11-03 23:00:00	5232	905937	HCT-15	150	231	Glo	4	68	UN-USED	NA	NA	NA	22456
14123	2016-07-03 23:00:00	13677	2016-11-03 23:00:00	5232	905937	HCT-15	150	231	Glo	4	69	UN-USED	NA	NA	NA	26852
14123	2016-07-03 23:00:00	13677	2016-11-03 23:00:00	5232	905937	HCT-15	150	231	Glo	4	70	UN-USED	NA	NA	NA	21596
14123	2016-07-03 23:00:00	13677	2016-11-03 23:00:00	5232	905937	HCT-15	150	231	Glo	4	71	UN-USED	NA	NA	NA	25132
14123	2016-07-03 23:00:00	13677	2016-11-03 23:00:00	5232	905937	HCT-15	150	231	Glo	4	72	UN-USED	NA	NA	NA	27713
14123	2016-07-03 23:00:00	13677	2016-11-03 23:00:00	5232	905937	HCT-15	150	231	Glo	4	73	UN-USED	NA	NA	NA	24845
14123	2016-07-03 23:00:00	13677	2016-11-03 23:00:00	5232	905937	HCT-15	150	231	Glo	4	74	UN-USED	NA	NA	NA	24654
14123	2016-07-03 23:00:00	13677	2016-11-03 23:00:00	5232	905937	HCT-15	150	231	Glo	4	75	UN-USED	NA	NA	NA	21883
14123	2016-07-03 23:00:00	13677	2016-11-03 23:00:00	5232	905937	HCT-15	150	231	Glo	4	76	UN-USED	NA	NA	NA	25323
14123	2016-07-03 23:00:00	13677	2016-11-03 23:00:00	5232	905937	HCT-15	150	231	Glo	4	77	UN-USED	NA	NA	NA	26183
14123	2016-07-03 23:00:00	13677	2016-11-03 23:00:00	5232	905937	HCT-15	150	231	Glo	4	78	UN-USED	NA	NA	NA	26777
14123	2016-07-03 23:00:00	13677	2016-11-03 23:00:00	5232	905937	HCT-15	150	231	Glo	4	79	UN-USED	NA	NA	NA	22456
14123	2016-07-03 23:00:00	13677	2016-11-03 23:00:00	5232	905937	HCT-15	150	231	Glo	4	80	UN-USED	NA	NA	NA	25514
14123	2016-07-03 23:00:00	13677	2016-11-03 23:00:00	5232	905937	HCT-15	150	231	Glo	4	81	UN-USED	NA	NA	NA	19780
14123	2016-07-03 23:00:00	13677	2016-11-03 23:00:00	5232	905937	HCT-15	150	231	Glo	4	82	UN-USED	NA	NA	NA	21405
14123	2016-07-03 23:00:00	13677	2016-11-03 23:00:00	5232	905937	HCT-15	150	231	Glo	4	83	UN-USED	NA	NA	NA	23699
14123	2016-07-03 23:00:00	13677	2016-11-03 23:00:00	5232	905937	HCT-15	150	231	Glo	4	84	UN-USED	NA	NA	NA	31536
14123	2016-07-03 23:00:00	13677	2016-11-03 23:00:00	5232	905937	HCT-15	150	231	Glo	4	85	UN-USED	NA	NA	NA	20831
14123	2016-07-03 23:00:00	13677	2016-11-03 23:00:00	5232	905937	HCT-15	150	231	Glo	4	86	UN-USED	NA	NA	NA	18514
14123	2016-07-03 23:00:00	13677	2016-11-03 23:00:00	5232	905937	HCT-15	150	231	Glo	4	87	UN-USED	NA	NA	NA	22265
14123	2016-07-03 23:00:00	13677	2016-11-03 23:00:00	5232	905937	HCT-15	150	231	Glo	4	88	UN-USED	NA	NA	NA	21787
14123	2016-07-03 23:00:00	13677	2016-11-03 23:00:00	5232	905937	HCT-15	150	231	Glo	4	89	UN-USED	NA	NA	NA	24559
14123	2016-07-03 23:00:00	13677	2016-11-03 23:00:00	5232	905937	HCT-15	150	231	Glo	4	90	UN-USED	NA	NA	NA	24559
14123	2016-07-03 23:00:00	13677	2016-11-03 23:00:00	5232	905937	HCT-15	150	231	Glo	4	91	UN-USED	NA	NA	NA	22838
14123	2016-07-03 23:00:00	13677	2016-11-03 23:00:00	5232	905937	HCT-15	150	231	Glo	4	92	UN-USED	NA	NA	NA	29146
14123	2016-07-03 23:00:00	13677	2016-11-03 23:00:00	5232	905937	HCT-15	150	231	Glo	4	93	UN-USED	NA	NA	NA	22552
14123	2016-07-03 23:00:00	13677	2016-11-03 23:00:00	5232	905937	HCT-15	150	231	Glo	4	94	UN-USED	NA	NA	NA	18347
14123	2016-07-03 23:00:00	13677	2016-11-03 23:00:00	5232	905937	HCT-15	150	231	Glo	4	95	UN-USED	NA	NA	NA	4586
14123	2016-07-03 23:00:00	13677	2016-11-03 23:00:00	5232	905937	HCT-15	150	231	Glo	4	96	UN-USED	NA	NA	NA	398
14123	2016-07-03 23:00:00	13677	2016-11-03 23:00:00	5232	905937	HCT-15	150	231	Glo	4	97	B	NA	NA	NA	478
14123	2016-07-03 23:00:00	13677	2016-11-03 23:00:00	5232	905937	HCT-15	150	231	Glo	4	98	UN-USED	NA	NA	NA	19211
14123	2016-07-03 23:00:00	13677	2016-11-03 23:00:00	5232	905937	HCT-15	150	231	Glo	4	99	NC-1	4000	DMSO	NA	22647
14123	2016-07-03 23:00:00	13677	2016-11-03 23:00:00	5232	905937	HCT-15	150	231	Glo	4	100	NC-1	4000	DMSO	NA	25992
14123	2016-07-03 23:00:00	13677	2016-11-03 23:00:00	5232	905937	HCT-15	150	231	Glo	4	101	PC2-D1-S	1034	Staurosporine	2	1720
14123	2016-07-03 23:00:00	13677	2016-11-03 23:00:00	5232	905937	HCT-15	150	231	Glo	4	102	PC1-D1-S	1862	MG-132	4	955
14123	2016-07-03 23:00:00	13677	2016-11-03 23:00:00	5232	905937	HCT-15	150	231	Glo	4	103	NC-1	4000	DMSO	NA	26375
14123	2016-07-03 23:00:00	13677	2016-11-03 23:00:00	5232	905937	HCT-15	150	231	Glo	4	104	NC-1	4000	DMSO	NA	29051
14123	2016-07-03 23:00:00	13677	2016-11-03 23:00:00	5232	905937	HCT-15	150	231	Glo	4	105	NC-1	4000	DMSO	NA	31727
14123	2016-07-03 23:00:00	13677	2016-11-03 23:00:00	5232	905937	HCT-15	150	231	Glo	4	113	NC-1	4000	DMSO	NA	28191
14123	2016-07-03 23:00:00	13677	2016-11-03 23:00:00	5232	905937	HCT-15	150	231	Glo	4	121	NC-1	4000	DMSO	NA	21500
14123	2016-07-03 23:00:00	13677	2016-11-03 23:00:00	5232	905937	HCT-15	150	231	Glo	4	136	NC-1	4000	DMSO	NA	28764
14123	2016-07-03 23:00:00	13677	2016-11-03 23:00:00	5232	905937	HCT-15	150	231	Glo	4	137	PC1-D1-S	1862	MG-132	4	796
14123	2016-07-03 23:00:00	13677	2016-11-03 23:00:00	5232	905937	HCT-15	150	231	Glo	4	138	PC2-D1-S	1034	Staurosporine	2	1592
14123	2016-07-03 23:00:00	13677	2016-11-03 23:00:00	5232	905937	HCT-15	150	231	Glo	4	139	NC-1	4000	DMSO	NA	22169
14123	2016-07-03 23:00:00	13677	2016-11-03 23:00:00	5232	905937	HCT-15	150	231	Glo	4	140	NC-1	4000	DMSO	NA	26948
14123	2016-07-03 23:00:00	13677	2016-11-03 23:00:00	5232	905937	HCT-15	150	231	Glo	4	141	NC-1	4000	DMSO	NA	25323
14123	2016-07-03 23:00:00	13677	2016-11-03 23:00:00	5232	905937	HCT-15	150	231	Glo	4	142	NC-1	4000	DMSO	NA	28668
14123	2016-07-03 23:00:00	13677	2016-11-03 23:00:00	5232	905937	HCT-15	150	231	Glo	4	143	UN-USED	NA	NA	NA	17009
14123	2016-07-03 23:00:00	13677	2016-11-03 23:00:00	5232	905937	HCT-15	150	231	Glo	4	144	UN-USED	NA	NA	NA	287
14123	2016-07-03 23:00:00	13677	2016-11-03 23:00:00	5232	905937	HCT-15	150	231	Glo	4	145	B	NA	NA	NA	0
14123	2016-07-03 23:00:00	13677	2016-11-03 23:00:00	5232	905937	HCT-15	150	231	Glo	4	146	UN-USED	NA	NA	NA	22169
14123	2016-07-03 23:00:00	13677	2016-11-03 23:00:00	5232	905937	HCT-15	150	231	Glo	4	147	L1-D1-S	1003	Camptothecin	0.1	10988
14123	2016-07-03 23:00:00	13677	2016-11-03 23:00:00	5232	905937	HCT-15	150	231	Glo	4	148	L1-D2-S	1003	Camptothecin	0.0316256	18633
14123	2016-07-03 23:00:00	13677	2016-11-03 23:00:00	5232	905937	HCT-15	150	231	Glo	4	149	L1-D3-S	1003	Camptothecin	0.0100018	19111
14123	2016-07-03 23:00:00	13677	2016-11-03 23:00:00	5232	905937	HCT-15	150	231	Glo	4	150	L1-D4-S	1003	Camptothecin	0.00316311	24368
14123	2016-07-03 23:00:00	13677	2016-11-03 23:00:00	5232	905937	HCT-15	150	231	Glo	4	151	L1-D5-S	1003	Camptothecin	0.00100035	24176
14123	2016-07-03 23:00:00	13677	2016-11-03 23:00:00	5232	905937	HCT-15	150	231	Glo	4	152	L1-D6-S	1003	Camptothecin	0.000316367	27713
14123	2016-07-03 23:00:00	13677	2016-11-03 23:00:00	5232	905937	HCT-15	150	231	Glo	4	153	L1-D7-S	1003	Camptothecin	0.000100053	22169
14123	2016-07-03 23:00:00	13677	2016-11-03 23:00:00	5232	905937	HCT-15	150	231	Glo	4	161	NC-1	4000	DMSO	NA	22074
14123	2016-07-03 23:00:00	13677	2016-11-03 23:00:00	5232	905937	HCT-15	150	231	Glo	4	169	PC1-D1-S	1862	MG-132	4	1692
14123	2016-07-03 23:00:00	13677	2016-11-03 23:00:00	5232	905937	HCT-15	150	231	Glo	4	170	NC-1	4000	DMSO	NA	23507
14123	2016-07-03 23:00:00	13677	2016-11-03 23:00:00	5232	905937	HCT-15	150	231	Glo	4	171	NC-1	4000	DMSO	NA	26080
14123	2016-07-03 23:00:00	13677	2016-11-03 23:00:00	5232	905937	HCT-15	150	231	Glo	4	172	NC-1	4000	DMSO	NA	24272
14123	2016-07-03 23:00:00	13677	2016-11-03 23:00:00	5232	905937	HCT-15	150	231	Glo	4	173	PC2-D1-S	1034	Staurosporine	2	2389
14123	2016-07-03 23:00:00	13677	2016-11-03 23:00:00	5232	905937	HCT-15	150	231	Glo	4	174	PC1-D1-S	1862	MG-132	4	860
14123	2016-07-03 23:00:00	13677	2016-11-03 23:00:00	5232	905937	HCT-15	150	231	Glo	4	175	NC-1	4000	DMSO	NA	23507
14123	2016-07-03 23:00:00	13677	2016-11-03 23:00:00	5232	905937	HCT-15	150	231	Glo	4	176	NC-1	4000	DMSO	NA	22552
14123	2016-07-03 23:00:00	13677	2016-11-03 23:00:00	5232	905937	HCT-15	150	231	Glo	4	191	UN-USED	NA	NA	NA	17964
14123	2016-07-03 23:00:00	13677	2016-11-03 23:00:00	5232	905937	HCT-15	150	231	Glo	4	192	UN-USED	NA	NA	NA	478
14123	2016-07-03 23:00:00	13677	2016-11-03 23:00:00	5232	905937	HCT-15	150	231	Glo	4	193	B	NA	NA	NA	191
14123	2016-07-03 23:00:00	13677	2016-11-03 23:00:00	5232	905937	HCT-15	150	231	Glo	4	194	UN-USED	NA	NA	NA	23603
14123	2016-07-03 23:00:00	13677	2016-11-03 23:00:00	5232	905937	HCT-15	150	231	Glo	4	195	L2-D1-S	1004	Vinblastine	0.1	3535
14123	2016-07-03 23:00:00	13677	2016-11-03 23:00:00	5232	905937	HCT-15	150	231	Glo	4	196	L2-D2-S	1004	Vinblastine	0.0316256	5924
14123	2016-07-03 23:00:00	13677	2016-11-03 23:00:00	5232	905937	HCT-15	150	231	Glo	4	197	L2-D3-S	1004	Vinblastine	0.0100018	14620
14123	2016-07-03 23:00:00	13677	2016-11-03 23:00:00	5232	905937	HCT-15	150	231	Glo	4	198	L2-D4-S	1004	Vinblastine	0.00316311	23507
14123	2016-07-03 23:00:00	13677	2016-11-03 23:00:00	5232	905937	HCT-15	150	231	Glo	4	199	L2-D5-S	1004	Vinblastine	0.00100035	28191
14123	2016-07-03 23:00:00	13677	2016-11-03 23:00:00	5232	905937	HCT-15	150	231	Glo	4	200	L2-D6-S	1004	Vinblastine	0.000316367	23316
14123	2016-07-03 23:00:00	13677	2016-11-03 23:00:00	5232	905937	HCT-15	150	231	Glo	4	201	L2-D7-S	1004	Vinblastine	0.000100053	30771
14123	2016-07-03 23:00:00	13677	2016-11-03 23:00:00	5232	905937	HCT-15	150	231	Glo	4	216	NC-1	4000	DMSO	NA	22456
14123	2016-07-03 23:00:00	13677	2016-11-03 23:00:00	5232	905937	HCT-15	150	231	Glo	4	217	PC1-D2-S	1862	MG-132	1	1624
14123	2016-07-03 23:00:00	13677	2016-11-03 23:00:00	5232	905937	HCT-15	150	231	Glo	4	239	UN-USED	NA	NA	NA	19971
14123	2016-07-03 23:00:00	13677	2016-11-03 23:00:00	5232	905937	HCT-15	150	231	Glo	4	240	UN-USED	NA	NA	NA	2389
14123	2016-07-03 23:00:00	13677	2016-11-03 23:00:00	5232	905937	HCT-15	150	231	Glo	4	241	B	NA	NA	NA	0
14123	2016-07-03 23:00:00	13677	2016-11-03 23:00:00	5232	905937	HCT-15	150	231	Glo	4	242	UN-USED	NA	NA	NA	19589
14123	2016-07-03 23:00:00	13677	2016-11-03 23:00:00	5232	905937	HCT-15	150	231	Glo	4	243	L3-D1-S	1005	Cisplatin	6	22456
14123	2016-07-03 23:00:00	13677	2016-11-03 23:00:00	5232	905937	HCT-15	150	231	Glo	4	244	L3-D2-S	1005	Cisplatin	1.89753	22456
14123	2016-07-03 23:00:00	13677	2016-11-03 23:00:00	5232	905937	HCT-15	150	231	Glo	4	245	L3-D3-S	1005	Cisplatin	0.600105	22552
14123	2016-07-03 23:00:00	13677	2016-11-03 23:00:00	5232	905937	HCT-15	150	231	Glo	4	246	L3-D4-S	1005	Cisplatin	0.189787	26183
14123	2016-07-03 23:00:00	13677	2016-11-03 23:00:00	5232	905937	HCT-15	150	231	Glo	4	247	L3-D5-S	1005	Cisplatin	0.0600211	28382
14123	2016-07-03 23:00:00	13677	2016-11-03 23:00:00	5232	905937	HCT-15	150	231	Glo	4	248	L3-D6-S	1005	Cisplatin	0.018982	38418
14123	2016-07-03 23:00:00	13677	2016-11-03 23:00:00	5232	905937	HCT-15	150	231	Glo	4	249	L3-D7-S	1005	Cisplatin	0.00600316	24272
14123	2016-07-03 23:00:00	13677	2016-11-03 23:00:00	5232	905937	HCT-15	150	231	Glo	4	250	L28-D1-S	1091	BMS-536924	10	8313
14123	2016-07-03 23:00:00	13677	2016-11-03 23:00:00	5232	905937	HCT-15	150	231	Glo	4	251	L28-D2-S	1091	BMS-536924	3.16256	19876
14123	2016-07-03 23:00:00	13677	2016-11-03 23:00:00	5232	905937	HCT-15	150	231	Glo	4	252	L28-D3-S	1091	BMS-536924	1.00018	21309
14123	2016-07-03 23:00:00	13677	2016-11-03 23:00:00	5232	905937	HCT-15	150	231	Glo	4	253	L28-D4-S	1091	BMS-536924	0.316311	21692
14123	2016-07-03 23:00:00	13677	2016-11-03 23:00:00	5232	905937	HCT-15	150	231	Glo	4	254	L28-D5-S	1091	BMS-536924	0.100035	21309
14123	2016-07-03 23:00:00	13677	2016-11-03 23:00:00	5232	905937	HCT-15	150	231	Glo	4	255	L28-D6-S	1091	BMS-536924	0.0316367	31153
14123	2016-07-03 23:00:00	13677	2016-11-03 23:00:00	5232	905937	HCT-15	150	231	Glo	4	256	L28-D7-S	1091	BMS-536924	0.0100053	24272
14123	2016-07-03 23:00:00	13677	2016-11-03 23:00:00	5232	905937	HCT-15	150	231	Glo	4	264	NC-1	4000	DMSO	NA	22647
14123	2016-07-03 23:00:00	13677	2016-11-03 23:00:00	5232	905937	HCT-15	150	231	Glo	4	265	PC1-D3-S	1862	MG-132	0.25	4395
14123	2016-07-03 23:00:00	13677	2016-11-03 23:00:00	5232	905937	HCT-15	150	231	Glo	4	287	UN-USED	NA	NA	NA	19494
14123	2016-07-03 23:00:00	13677	2016-11-03 23:00:00	5232	905937	HCT-15	150	231	Glo	4	288	UN-USED	NA	NA	NA	2962
14123	2016-07-03 23:00:00	13677	2016-11-03 23:00:00	5232	905937	HCT-15	150	231	Glo	4	289	B	NA	NA	NA	100
14123	2016-07-03 23:00:00	13677	2016-11-03 23:00:00	5232	905937	HCT-15	150	231	Glo	4	290	UN-USED	NA	NA	NA	23985
14123	2016-07-03 23:00:00	13677	2016-11-03 23:00:00	5232	905937	HCT-15	150	231	Glo	4	291	NC-1	4000	DMSO	NA	23412
14123	2016-07-03 23:00:00	13677	2016-11-03 23:00:00	5232	905937	HCT-15	150	231	Glo	4	292	L4-D1-S	1006	Cytarabine	2	14238
14123	2016-07-03 23:00:00	13677	2016-11-03 23:00:00	5232	905937	HCT-15	150	231	Glo	4	293	L4-D2-S	1006	Cytarabine	0.632511	10893
14123	2016-07-03 23:00:00	13677	2016-11-03 23:00:00	5232	905937	HCT-15	150	231	Glo	4	294	L4-D3-S	1006	Cytarabine	0.200035	21596
14123	2016-07-03 23:00:00	13677	2016-11-03 23:00:00	5232	905937	HCT-15	150	231	Glo	4	295	L4-D4-S	1006	Cytarabine	0.0632622	21883
14123	2016-07-03 23:00:00	13677	2016-11-03 23:00:00	5232	905937	HCT-15	150	231	Glo	4	296	L4-D5-S	1006	Cytarabine	0.020007	23093
14123	2016-07-03 23:00:00	13677	2016-11-03 23:00:00	5232	905937	HCT-15	150	231	Glo	4	297	L4-D6-S	1006	Cytarabine	0.00632733	23507
14123	2016-07-03 23:00:00	13677	2016-11-03 23:00:00	5232	905937	HCT-15	150	231	Glo	4	298	L4-D7-S	1006	Cytarabine	0.00200105	18442
14123	2016-07-03 23:00:00	13677	2016-11-03 23:00:00	5232	905937	HCT-15	150	231	Glo	4	306	NC-1	4000	DMSO	NA	30867
14123	2016-07-03 23:00:00	13677	2016-11-03 23:00:00	5232	905937	HCT-15	150	231	Glo	4	307	PC1-D1-S	1862	MG-132	4	1624
14123	2016-07-03 23:00:00	13677	2016-11-03 23:00:00	5232	905937	HCT-15	150	231	Glo	4	308	PC2-D1-S	1034	Staurosporine	2	1624
14123	2016-07-03 23:00:00	13677	2016-11-03 23:00:00	5232	905937	HCT-15	150	231	Glo	4	309	NC-1	4000	DMSO	NA	18347
14123	2016-07-03 23:00:00	13677	2016-11-03 23:00:00	5232	905937	HCT-15	150	231	Glo	4	310	NC-1	4000	DMSO	NA	21118
14123	2016-07-03 23:00:00	13677	2016-11-03 23:00:00	5232	905937	HCT-15	150	231	Glo	4	311	NC-1	4000	DMSO	NA	21883
14123	2016-07-03 23:00:00	13677	2016-11-03 23:00:00	5232	905937	HCT-15	150	231	Glo	4	312	NC-0	NA	NA	NA	24845
14123	2016-07-03 23:00:00	13677	2016-11-03 23:00:00	5232	905937	HCT-15	150	231	Glo	4	313	PC1-D4-S	1862	MG-132	0.0625	24188
14123	2016-07-03 23:00:00	13677	2016-11-03 23:00:00	5232	905937	HCT-15	150	231	Glo	4	328	NC-1	4000	DMSO	NA	23125
14123	2016-07-03 23:00:00	13677	2016-11-03 23:00:00	5232	905937	HCT-15	150	231	Glo	4	329	PC1-D5-S	1862	MG-132	0.015625	25992
14123	2016-07-03 23:00:00	13677	2016-11-03 23:00:00	5232	905937	HCT-15	150	231	Glo	4	330	PC1-D4-S	1862	MG-132	0.0625	22265
14123	2016-07-03 23:00:00	13677	2016-11-03 23:00:00	5232	905937	HCT-15	150	231	Glo	4	331	PC1-D3-S	1862	MG-132	0.25	5255
14123	2016-07-03 23:00:00	13677	2016-11-03 23:00:00	5232	905937	HCT-15	150	231	Glo	4	332	PC1-D2-S	1862	MG-132	1	1815
14123	2016-07-03 23:00:00	13677	2016-11-03 23:00:00	5232	905937	HCT-15	150	231	Glo	4	333	PC1-D1-S	1862	MG-132	4	1720
14123	2016-07-03 23:00:00	13677	2016-11-03 23:00:00	5232	905937	HCT-15	150	231	Glo	4	334	NC-1	4000	DMSO	NA	22647
14123	2016-07-03 23:00:00	13677	2016-11-03 23:00:00	5232	905937	HCT-15	150	231	Glo	4	335	UN-USED	NA	NA	NA	24463
14123	2016-07-03 23:00:00	13677	2016-11-03 23:00:00	5232	905937	HCT-15	150	231	Glo	4	336	UN-USED	NA	NA	NA	4280
14123	2016-07-03 23:00:00	13677	2016-11-03 23:00:00	5232	905937	HCT-15	150	231	Glo	4	337	B	NA	NA	NA	191
14123	2016-07-03 23:00:00	13677	2016-11-03 23:00:00	5232	905937	HCT-15	150	231	Glo	4	338	UN-USED	NA	NA	NA	24750
14123	2016-07-03 23:00:00	13677	2016-11-03 23:00:00	5232	905937	HCT-15	150	231	Glo	4	339	NC-1	4000	DMSO	NA	25037
14123	2016-07-03 23:00:00	13677	2016-11-03 23:00:00	5232	905937	HCT-15	150	231	Glo	4	340	L5-D1-S	1007	Docetaxel	0.0125	7453
14123	2016-07-03 23:00:00	13677	2016-11-03 23:00:00	5232	905937	HCT-15	150	231	Glo	4	341	L5-D2-S	1007	Docetaxel	0.00395319	16149
14123	2016-07-03 23:00:00	13677	2016-11-03 23:00:00	5232	905937	HCT-15	150	231	Glo	4	342	L5-D3-S	1007	Docetaxel	0.00125022	20736
14123	2016-07-03 23:00:00	13677	2016-11-03 23:00:00	5232	905937	HCT-15	150	231	Glo	4	343	L5-D4-S	1007	Docetaxel	0.000395389	20831
14123	2016-07-03 23:00:00	13677	2016-11-03 23:00:00	5232	905937	HCT-15	150	231	Glo	4	344	L5-D5-S	1007	Docetaxel	0.000125044	24654
14123	2016-07-03 23:00:00	13677	2016-11-03 23:00:00	5232	905937	HCT-15	150	231	Glo	4	345	L5-D6-S	1007	Docetaxel	3.95e-05	24941
14123	2016-07-03 23:00:00	13677	2016-11-03 23:00:00	5232	905937	HCT-15	150	231	Glo	4	346	L5-D7-S	1007	Docetaxel	1.25e-05	23507
14123	2016-07-03 23:00:00	13677	2016-11-03 23:00:00	5232	905937	HCT-15	150	231	Glo	4	361	PC1-D5-S	1862	MG-132	0.015625	19398
14123	2016-07-03 23:00:00	13677	2016-11-03 23:00:00	5232	905937	HCT-15	150	231	Glo	4	369	NC-1	4000	DMSO	NA	19207
14123	2016-07-03 23:00:00	13677	2016-11-03 23:00:00	5232	905937	HCT-15	150	231	Glo	4	370	NC-1	4000	DMSO	NA	25897
14123	2016-07-03 23:00:00	13677	2016-11-03 23:00:00	5232	905937	HCT-15	150	231	Glo	4	371	NC-1	4000	DMSO	NA	19111
14123	2016-07-03 23:00:00	13677	2016-11-03 23:00:00	5232	905937	HCT-15	150	231	Glo	4	372	PC1-D1-S	1862	MG-132	4	1815
14123	2016-07-03 23:00:00	13677	2016-11-03 23:00:00	5232	905937	HCT-15	150	231	Glo	4	373	PC2-D1-S	1034	Staurosporine	2	1815
14123	2016-07-03 23:00:00	13677	2016-11-03 23:00:00	5232	905937	HCT-15	150	231	Glo	4	374	NC-1	4000	DMSO	NA	16053
14123	2016-07-03 23:00:00	13677	2016-11-03 23:00:00	5232	905937	HCT-15	150	231	Glo	4	375	NC-1	4000	DMSO	NA	17296
14123	2016-07-03 23:00:00	13677	2016-11-03 23:00:00	5232	905937	HCT-15	150	231	Glo	4	383	UN-USED	NA	NA	NA	24081
14123	2016-07-03 23:00:00	13677	2016-11-03 23:00:00	5232	905937	HCT-15	150	231	Glo	4	384	UN-USED	NA	NA	NA	6497
14123	2016-07-03 23:00:00	13677	2016-11-03 23:00:00	5232	905937	HCT-15	150	231	Glo	4	385	B	NA	NA	NA	0
14123	2016-07-03 23:00:00	13677	2016-11-03 23:00:00	5232	905937	HCT-15	150	231	Glo	4	386	UN-USED	NA	NA	NA	32874
14123	2016-07-03 23:00:00	13677	2016-11-03 23:00:00	5232	905937	HCT-15	150	231	Glo	4	387	NC-1	4000	DMSO	NA	26183
14123	2016-07-03 23:00:00	13677	2016-11-03 23:00:00	5232	905937	HCT-15	150	231	Glo	4	388	L6-D1-S	1010	Gefitinib	2	18633
14123	2016-07-03 23:00:00	13677	2016-11-03 23:00:00	5232	905937	HCT-15	150	231	Glo	4	389	L6-D2-S	1010	Gefitinib	0.632511	16149
14123	2016-07-03 23:00:00	13677	2016-11-03 23:00:00	5232	905937	HCT-15	150	231	Glo	4	390	L6-D3-S	1010	Gefitinib	0.200035	20354
14123	2016-07-03 23:00:00	13677	2016-11-03 23:00:00	5232	905937	HCT-15	150	231	Glo	4	391	L6-D4-S	1010	Gefitinib	0.0632622	22743
14123	2016-07-03 23:00:00	13677	2016-11-03 23:00:00	5232	905937	HCT-15	150	231	Glo	4	392	L6-D5-S	1010	Gefitinib	0.020007	20163
14123	2016-07-03 23:00:00	13677	2016-11-03 23:00:00	5232	905937	HCT-15	150	231	Glo	4	393	L6-D6-S	1010	Gefitinib	0.00632733	24463
14123	2016-07-03 23:00:00	13677	2016-11-03 23:00:00	5232	905937	HCT-15	150	231	Glo	4	394	L6-D7-S	1010	Gefitinib	0.00200105	20605
14123	2016-07-03 23:00:00	13677	2016-11-03 23:00:00	5232	905937	HCT-15	150	231	Glo	4	430	NC-1	4000	DMSO	NA	21787
14123	2016-07-03 23:00:00	13677	2016-11-03 23:00:00	5232	905937	HCT-15	150	231	Glo	4	431	UN-USED	NA	NA	NA	20258
14123	2016-07-03 23:00:00	13677	2016-11-03 23:00:00	5232	905937	HCT-15	150	231	Glo	4	432	UN-USED	NA	NA	NA	6688
14123	2016-07-03 23:00:00	13677	2016-11-03 23:00:00	5232	905937	HCT-15	150	231	Glo	4	433	B	NA	NA	NA	287
14123	2016-07-03 23:00:00	13677	2016-11-03 23:00:00	5232	905937	HCT-15	150	231	Glo	4	434	UN-USED	NA	NA	NA	26566
14123	2016-07-03 23:00:00	13677	2016-11-03 23:00:00	5232	905937	HCT-15	150	231	Glo	4	435	NC-1	4000	DMSO	NA	22647
14123	2016-07-03 23:00:00	13677	2016-11-03 23:00:00	5232	905937	HCT-15	150	231	Glo	4	478	NC-1	4000	DMSO	NA	25610
14123	2016-07-03 23:00:00	13677	2016-11-03 23:00:00	5232	905937	HCT-15	150	231	Glo	4	479	UN-USED	NA	NA	NA	21118
14123	2016-07-03 23:00:00	13677	2016-11-03 23:00:00	5232	905937	HCT-15	150	231	Glo	4	480	UN-USED	NA	NA	NA	4479
14123	2016-07-03 23:00:00	13677	2016-11-03 23:00:00	5232	905937	HCT-15	150	231	Glo	4	481	B	NA	NA	NA	382
14123	2016-07-03 23:00:00	13677	2016-11-03 23:00:00	5232	905937	HCT-15	150	231	Glo	4	482	UN-USED	NA	NA	NA	24941
14123	2016-07-03 23:00:00	13677	2016-11-03 23:00:00	5232	905937	HCT-15	150	231	Glo	4	483	L8-D1-S	1012	Vorinostat	10	4491
14123	2016-07-03 23:00:00	13677	2016-11-03 23:00:00	5232	905937	HCT-15	150	231	Glo	4	484	L8-D2-S	1012	Vorinostat	3.16256	15193
14123	2016-07-03 23:00:00	13677	2016-11-03 23:00:00	5232	905937	HCT-15	150	231	Glo	4	485	L8-D3-S	1012	Vorinostat	1.00018	22169
14123	2016-07-03 23:00:00	13677	2016-11-03 23:00:00	5232	905937	HCT-15	150	231	Glo	4	486	L8-D4-S	1012	Vorinostat	0.316311	20640
14123	2016-07-03 23:00:00	13677	2016-11-03 23:00:00	5232	905937	HCT-15	150	231	Glo	4	487	L8-D5-S	1012	Vorinostat	0.100035	36219
14123	2016-07-03 23:00:00	13677	2016-11-03 23:00:00	5232	905937	HCT-15	150	231	Glo	4	488	L8-D6-S	1012	Vorinostat	0.0316367	15671
14123	2016-07-03 23:00:00	13677	2016-11-03 23:00:00	5232	905937	HCT-15	150	231	Glo	4	489	L8-D7-S	1012	Vorinostat	0.0100053	21787
14123	2016-07-03 23:00:00	13677	2016-11-03 23:00:00	5232	905937	HCT-15	150	231	Glo	4	490	NC-1	4000	DMSO	NA	21023
14123	2016-07-03 23:00:00	13677	2016-11-03 23:00:00	5232	905937	HCT-15	150	231	Glo	4	491	NC-1	4000	DMSO	NA	25132
14123	2016-07-03 23:00:00	13677	2016-11-03 23:00:00	5232	905937	HCT-15	150	231	Glo	4	492	PC2-D1-S	1034	Staurosporine	2	1095
14123	2016-07-03 23:00:00	13677	2016-11-03 23:00:00	5232	905937	HCT-15	150	231	Glo	4	493	PC1-D1-S	1862	MG-132	4	1242
14123	2016-07-03 23:00:00	13677	2016-11-03 23:00:00	5232	905937	HCT-15	150	231	Glo	4	494	NC-1	4000	DMSO	NA	21309
14123	2016-07-03 23:00:00	13677	2016-11-03 23:00:00	5232	905937	HCT-15	150	231	Glo	4	495	NC-1	4000	DMSO	NA	18614
14123	2016-07-03 23:00:00	13677	2016-11-03 23:00:00	5232	905937	HCT-15	150	231	Glo	4	496	NC-1	4000	DMSO	NA	33925
14123	2016-07-03 23:00:00	13677	2016-11-03 23:00:00	5232	905937	HCT-15	150	231	Glo	4	497	NC-1	4000	DMSO	NA	19494
14123	2016-07-03 23:00:00	13677	2016-11-03 23:00:00	5232	905937	HCT-15	150	231	Glo	4	519	NC-1	4000	DMSO	NA	14906
14123	2016-07-03 23:00:00	13677	2016-11-03 23:00:00	5232	905937	HCT-15	150	231	Glo	4	527	UN-USED	NA	NA	NA	23412
14123	2016-07-03 23:00:00	13677	2016-11-03 23:00:00	5232	905937	HCT-15	150	231	Glo	4	528	UN-USED	NA	NA	NA	6593
14123	2016-07-03 23:00:00	13677	2016-11-03 23:00:00	5232	905937	HCT-15	150	231	Glo	4	529	B	NA	NA	NA	287
14123	2016-07-03 23:00:00	13677	2016-11-03 23:00:00	5232	905937	HCT-15	150	231	Glo	4	530	UN-USED	NA	NA	NA	21700
14123	2016-07-03 23:00:00	13677	2016-11-03 23:00:00	5232	905937	HCT-15	150	231	Glo	4	531	L9-D1-S	1013	Nilotinib	2	18633
14123	2016-07-03 23:00:00	13677	2016-11-03 23:00:00	5232	905937	HCT-15	150	231	Glo	4	532	L9-D2-S	1013	Nilotinib	0.632511	20736
14123	2016-07-03 23:00:00	13677	2016-11-03 23:00:00	5232	905937	HCT-15	150	231	Glo	4	533	L9-D3-S	1013	Nilotinib	0.200035	20258
14123	2016-07-03 23:00:00	13677	2016-11-03 23:00:00	5232	905937	HCT-15	150	231	Glo	4	534	L9-D4-S	1013	Nilotinib	0.0632622	20258
14123	2016-07-03 23:00:00	13677	2016-11-03 23:00:00	5232	905937	HCT-15	150	231	Glo	4	535	L9-D5-S	1013	Nilotinib	0.020007	24845
14123	2016-07-03 23:00:00	13677	2016-11-03 23:00:00	5232	905937	HCT-15	150	231	Glo	4	536	L9-D6-S	1013	Nilotinib	0.00632733	22934
14123	2016-07-03 23:00:00	13677	2016-11-03 23:00:00	5232	905937	HCT-15	150	231	Glo	4	537	L9-D7-S	1013	Nilotinib	0.00200105	22074
14123	2016-07-03 23:00:00	13677	2016-11-03 23:00:00	5232	905937	HCT-15	150	231	Glo	4	552	NC-1	4000	DMSO	NA	22169
14123	2016-07-03 23:00:00	13677	2016-11-03 23:00:00	5232	905937	HCT-15	150	231	Glo	4	560	NC-1	4000	DMSO	NA	21118
14123	2016-07-03 23:00:00	13677	2016-11-03 23:00:00	5232	905937	HCT-15	150	231	Glo	4	561	PC2-D5-S	1034	Staurosporine	0.0078125	17487
14123	2016-07-03 23:00:00	13677	2016-11-03 23:00:00	5232	905937	HCT-15	150	231	Glo	4	562	PC2-D4-S	1034	Staurosporine	0.03125	6688
14123	2016-07-03 23:00:00	13677	2016-11-03 23:00:00	5232	905937	HCT-15	150	231	Glo	4	563	PC2-D3-S	1034	Staurosporine	0.125	3058
14123	2016-07-03 23:00:00	13677	2016-11-03 23:00:00	5232	905937	HCT-15	150	231	Glo	4	564	PC2-D2-S	1034	Staurosporine	0.5	1815
14123	2016-07-03 23:00:00	13677	2016-11-03 23:00:00	5232	905937	HCT-15	150	231	Glo	4	565	PC2-D1-S	1034	Staurosporine	2	1433
14123	2016-07-03 23:00:00	13677	2016-11-03 23:00:00	5232	905937	HCT-15	150	231	Glo	4	566	NC-1	4000	DMSO	NA	15002
14123	2016-07-03 23:00:00	13677	2016-11-03 23:00:00	5232	905937	HCT-15	150	231	Glo	4	567	PC1-D1-S	1862	MG-132	4	2293
14123	2016-07-03 23:00:00	13677	2016-11-03 23:00:00	5232	905937	HCT-15	150	231	Glo	4	575	UN-USED	NA	NA	NA	20640
14123	2016-07-03 23:00:00	13677	2016-11-03 23:00:00	5232	905937	HCT-15	150	231	Glo	4	576	UN-USED	NA	NA	NA	11753
14123	2016-07-03 23:00:00	13677	2016-11-03 23:00:00	5232	905937	HCT-15	150	231	Glo	4	577	B	NA	NA	NA	0
14123	2016-07-03 23:00:00	13677	2016-11-03 23:00:00	5232	905937	HCT-15	150	231	Glo	4	578	UN-USED	NA	NA	NA	21118
14123	2016-07-03 23:00:00	13677	2016-11-03 23:00:00	5232	905937	HCT-15	150	231	Glo	4	579	L10-D1-S	1022	AZD7762	10	2102
14123	2016-07-03 23:00:00	13677	2016-11-03 23:00:00	5232	905937	HCT-15	150	231	Glo	4	580	L10-D2-S	1022	AZD7762	3.16256	1815
14123	2016-07-03 23:00:00	13677	2016-11-03 23:00:00	5232	905937	HCT-15	150	231	Glo	4	581	L10-D3-S	1022	AZD7762	1.00018	10893
14123	2016-07-03 23:00:00	13677	2016-11-03 23:00:00	5232	905937	HCT-15	150	231	Glo	4	582	L10-D4-S	1022	AZD7762	0.316311	22552
14123	2016-07-03 23:00:00	13677	2016-11-03 23:00:00	5232	905937	HCT-15	150	231	Glo	4	583	L10-D5-S	1022	AZD7762	0.100035	19780
14123	2016-07-03 23:00:00	13677	2016-11-03 23:00:00	5232	905937	HCT-15	150	231	Glo	4	584	L10-D6-S	1022	AZD7762	0.0316367	18920
14123	2016-07-03 23:00:00	13677	2016-11-03 23:00:00	5232	905937	HCT-15	150	231	Glo	4	585	L10-D7-S	1022	AZD7762	0.0100053	21023
14123	2016-07-03 23:00:00	13677	2016-11-03 23:00:00	5232	905937	HCT-15	150	231	Glo	4	600	NC-1	4000	DMSO	NA	22361
14123	2016-07-03 23:00:00	13677	2016-11-03 23:00:00	5232	905937	HCT-15	150	231	Glo	4	615	NC-1	4000	DMSO	NA	20354
14123	2016-07-03 23:00:00	13677	2016-11-03 23:00:00	5232	905937	HCT-15	150	231	Glo	4	623	UN-USED	NA	NA	NA	23030
14123	2016-07-03 23:00:00	13677	2016-11-03 23:00:00	5232	905937	HCT-15	150	231	Glo	4	624	UN-USED	NA	NA	NA	12231
14123	2016-07-03 23:00:00	13677	2016-11-03 23:00:00	5232	905937	HCT-15	150	231	Glo	4	625	B	NA	NA	NA	191
14123	2016-07-03 23:00:00	13677	2016-11-03 23:00:00	5232	905937	HCT-15	150	231	Glo	4	626	UN-USED	NA	NA	NA	28286
14123	2016-07-03 23:00:00	13677	2016-11-03 23:00:00	5232	905937	HCT-15	150	231	Glo	4	627	L11-D1-S	1032	Afatinib	10	1393
14123	2016-07-03 23:00:00	13677	2016-11-03 23:00:00	5232	905937	HCT-15	150	231	Glo	4	628	L11-D2-S	1032	Afatinib	3.16256	9746
14123	2016-07-03 23:00:00	13677	2016-11-03 23:00:00	5232	905937	HCT-15	150	231	Glo	4	629	L11-D3-S	1032	Afatinib	1.00018	16627
14123	2016-07-03 23:00:00	13677	2016-11-03 23:00:00	5232	905937	HCT-15	150	231	Glo	4	630	L11-D4-S	1032	Afatinib	0.316311	20736
14123	2016-07-03 23:00:00	13677	2016-11-03 23:00:00	5232	905937	HCT-15	150	231	Glo	4	631	L11-D5-S	1032	Afatinib	0.100035	19589
14123	2016-07-03 23:00:00	13677	2016-11-03 23:00:00	5232	905937	HCT-15	150	231	Glo	4	632	L11-D6-S	1032	Afatinib	0.0316367	21978
14123	2016-07-03 23:00:00	13677	2016-11-03 23:00:00	5232	905937	HCT-15	150	231	Glo	4	633	L11-D7-S	1032	Afatinib	0.0100053	22265
14123	2016-07-03 23:00:00	13677	2016-11-03 23:00:00	5232	905937	HCT-15	150	231	Glo	4	634	L35-D1-S	1199	Tamoxifen	10	13377
14123	2016-07-03 23:00:00	13677	2016-11-03 23:00:00	5232	905937	HCT-15	150	231	Glo	4	635	L35-D2-S	1199	Tamoxifen	3.16256	15480
14123	2016-07-03 23:00:00	13677	2016-11-03 23:00:00	5232	905937	HCT-15	150	231	Glo	4	636	L35-D3-S	1199	Tamoxifen	1.00018	20449
14123	2016-07-03 23:00:00	13677	2016-11-03 23:00:00	5232	905937	HCT-15	150	231	Glo	4	637	L35-D4-S	1199	Tamoxifen	0.316311	22265
14123	2016-07-03 23:00:00	13677	2016-11-03 23:00:00	5232	905937	HCT-15	150	231	Glo	4	638	L35-D5-S	1199	Tamoxifen	0.100035	21692
14123	2016-07-03 23:00:00	13677	2016-11-03 23:00:00	5232	905937	HCT-15	150	231	Glo	4	639	L35-D6-S	1199	Tamoxifen	0.0316367	19398
14123	2016-07-03 23:00:00	13677	2016-11-03 23:00:00	5232	905937	HCT-15	150	231	Glo	4	640	L35-D7-S	1199	Tamoxifen	0.0100053	25132
14123	2016-07-03 23:00:00	13677	2016-11-03 23:00:00	5232	905937	HCT-15	150	231	Glo	4	641	NC-1	4000	DMSO	NA	26948
14123	2016-07-03 23:00:00	13677	2016-11-03 23:00:00	5232	905937	HCT-15	150	231	Glo	4	663	NC-1	4000	DMSO	NA	19780
14123	2016-07-03 23:00:00	13677	2016-11-03 23:00:00	5232	905937	HCT-15	150	231	Glo	4	671	UN-USED	NA	NA	NA	21978
14123	2016-07-03 23:00:00	13677	2016-11-03 23:00:00	5232	905937	HCT-15	150	231	Glo	4	672	UN-USED	NA	NA	NA	11466
14123	2016-07-03 23:00:00	13677	2016-11-03 23:00:00	5232	905937	HCT-15	150	231	Glo	4	673	B	NA	NA	NA	100
14123	2016-07-03 23:00:00	13677	2016-11-03 23:00:00	5232	905937	HCT-15	150	231	Glo	4	674	UN-USED	NA	NA	NA	25323
14123	2016-07-03 23:00:00	13677	2016-11-03 23:00:00	5232	905937	HCT-15	150	231	Glo	4	675	NC-1	4000	DMSO	NA	24941
14123	2016-07-03 23:00:00	13677	2016-11-03 23:00:00	5232	905937	HCT-15	150	231	Glo	4	676	PC2-D1-S	1034	Staurosporine	2	1815
14123	2016-07-03 23:00:00	13677	2016-11-03 23:00:00	5232	905937	HCT-15	150	231	Glo	4	677	PC1-D1-S	1862	MG-132	4	1624
14123	2016-07-03 23:00:00	13677	2016-11-03 23:00:00	5232	905937	HCT-15	150	231	Glo	4	678	NC-1	4000	DMSO	NA	23316
14123	2016-07-03 23:00:00	13677	2016-11-03 23:00:00	5232	905937	HCT-15	150	231	Glo	4	679	NC-0	NA	NA	NA	24654
14123	2016-07-03 23:00:00	13677	2016-11-03 23:00:00	5232	905937	HCT-15	150	231	Glo	4	680	NC-1	4000	DMSO	NA	24463
14123	2016-07-03 23:00:00	13677	2016-11-03 23:00:00	5232	905937	HCT-15	150	231	Glo	4	681	NC-1	4000	DMSO	NA	19685
14123	2016-07-03 23:00:00	13677	2016-11-03 23:00:00	5232	905937	HCT-15	150	231	Glo	4	689	NC-1	4000	DMSO	NA	21023
14123	2016-07-03 23:00:00	13677	2016-11-03 23:00:00	5232	905937	HCT-15	150	231	Glo	4	711	NC-1	4000	DMSO	NA	19876
14123	2016-07-03 23:00:00	13677	2016-11-03 23:00:00	5232	905937	HCT-15	150	231	Glo	4	719	UN-USED	NA	NA	NA	23603
14123	2016-07-03 23:00:00	13677	2016-11-03 23:00:00	5232	905937	HCT-15	150	231	Glo	4	720	UN-USED	NA	NA	NA	7548
14123	2016-07-03 23:00:00	13677	2016-11-03 23:00:00	5232	905937	HCT-15	150	231	Glo	4	721	B	NA	NA	NA	573
14123	2016-07-03 23:00:00	13677	2016-11-03 23:00:00	5232	905937	HCT-15	150	231	Glo	4	722	UN-USED	NA	NA	NA	25897
14123	2016-07-03 23:00:00	13677	2016-11-03 23:00:00	5232	905937	HCT-15	150	231	Glo	4	723	L12-D1-S	1036	PLX4720	10	12613
14123	2016-07-03 23:00:00	13677	2016-11-03 23:00:00	5232	905937	HCT-15	150	231	Glo	4	724	L12-D2-S	1036	PLX4720	3.16256	21309
14123	2016-07-03 23:00:00	13677	2016-11-03 23:00:00	5232	905937	HCT-15	150	231	Glo	4	725	L12-D3-S	1036	PLX4720	1.00018	22743
14123	2016-07-03 23:00:00	13677	2016-11-03 23:00:00	5232	905937	HCT-15	150	231	Glo	4	726	L12-D4-S	1036	PLX4720	0.316311	24387
14123	2016-07-03 23:00:00	13677	2016-11-03 23:00:00	5232	905937	HCT-15	150	231	Glo	4	727	L12-D5-S	1036	PLX4720	0.100035	21023
14123	2016-07-03 23:00:00	13677	2016-11-03 23:00:00	5232	905937	HCT-15	150	231	Glo	4	728	L12-D6-S	1036	PLX4720	0.0316367	23221
14123	2016-07-03 23:00:00	13677	2016-11-03 23:00:00	5232	905937	HCT-15	150	231	Glo	4	729	L12-D7-S	1036	PLX4720	0.0100053	18060
14123	2016-07-03 23:00:00	13677	2016-11-03 23:00:00	5232	905937	HCT-15	150	231	Glo	4	730	NC-1	4000	DMSO	NA	24786
14123	2016-07-03 23:00:00	13677	2016-11-03 23:00:00	5232	905937	HCT-15	150	231	Glo	4	738	NC-0	NA	NA	NA	22074
14123	2016-07-03 23:00:00	13677	2016-11-03 23:00:00	5232	905937	HCT-15	150	231	Glo	4	739	NC-1	4000	DMSO	NA	22838
14123	2016-07-03 23:00:00	13677	2016-11-03 23:00:00	5232	905937	HCT-15	150	231	Glo	4	740	NC-1	4000	DMSO	NA	20545
14123	2016-07-03 23:00:00	13677	2016-11-03 23:00:00	5232	905937	HCT-15	150	231	Glo	4	741	PC2-D1-S	1034	Staurosporine	2	3153
14123	2016-07-03 23:00:00	13677	2016-11-03 23:00:00	5232	905937	HCT-15	150	231	Glo	4	742	PC1-D1-S	1862	MG-132	4	2580
14123	2016-07-03 23:00:00	13677	2016-11-03 23:00:00	5232	905937	HCT-15	150	231	Glo	4	743	NC-1	4000	DMSO	NA	17964
14123	2016-07-03 23:00:00	13677	2016-11-03 23:00:00	5232	905937	HCT-15	150	231	Glo	4	744	NC-1	4000	DMSO	NA	19685
14123	2016-07-03 23:00:00	13677	2016-11-03 23:00:00	5232	905937	HCT-15	150	231	Glo	4	759	NC-1	4000	DMSO	NA	24941
14123	2016-07-03 23:00:00	13677	2016-11-03 23:00:00	5232	905937	HCT-15	150	231	Glo	4	767	UN-USED	NA	NA	NA	29624
14123	2016-07-03 23:00:00	13677	2016-11-03 23:00:00	5232	905937	HCT-15	150	231	Glo	4	768	UN-USED	NA	NA	NA	8886
14123	2016-07-03 23:00:00	13677	2016-11-03 23:00:00	5232	905937	HCT-15	150	231	Glo	4	769	B	NA	NA	NA	382
14123	2016-07-03 23:00:00	13677	2016-11-03 23:00:00	5232	905937	HCT-15	150	231	Glo	4	770	UN-USED	NA	NA	NA	27044
14123	2016-07-03 23:00:00	13677	2016-11-03 23:00:00	5232	905937	HCT-15	150	231	Glo	4	771	L13-D1-S	1046	681640	10	2675
14123	2016-07-03 23:00:00	13677	2016-11-03 23:00:00	5232	905937	HCT-15	150	231	Glo	4	772	L13-D2-S	1046	681640	3.16256	9460
14123	2016-07-03 23:00:00	13677	2016-11-03 23:00:00	5232	905937	HCT-15	150	231	Glo	4	773	L13-D3-S	1046	681640	1.00018	16149
14123	2016-07-03 23:00:00	13677	2016-11-03 23:00:00	5232	905937	HCT-15	150	231	Glo	4	774	L13-D4-S	1046	681640	0.316311	24368
14123	2016-07-03 23:00:00	13677	2016-11-03 23:00:00	5232	905937	HCT-15	150	231	Glo	4	775	L13-D5-S	1046	681640	0.100035	22361
14123	2016-07-03 23:00:00	13677	2016-11-03 23:00:00	5232	905937	HCT-15	150	231	Glo	4	776	L13-D6-S	1046	681640	0.0316367	23125
14123	2016-07-03 23:00:00	13677	2016-11-03 23:00:00	5232	905937	HCT-15	150	231	Glo	4	777	L13-D7-S	1046	681640	0.0100053	29624
14123	2016-07-03 23:00:00	13677	2016-11-03 23:00:00	5232	905937	HCT-15	150	231	Glo	4	778	NC-1	4000	DMSO	NA	20449
14123	2016-07-03 23:00:00	13677	2016-11-03 23:00:00	5232	905937	HCT-15	150	231	Glo	4	779	L38-D1-S	1239	YK 4-279	20	6020
14123	2016-07-03 23:00:00	13677	2016-11-03 23:00:00	5232	905937	HCT-15	150	231	Glo	4	780	L38-D2-S	1239	YK 4-279	6.32511	7166
14123	2016-07-03 23:00:00	13677	2016-11-03 23:00:00	5232	905937	HCT-15	150	231	Glo	4	781	L38-D3-S	1239	YK 4-279	2.00035	7453
14123	2016-07-03 23:00:00	13677	2016-11-03 23:00:00	5232	905937	HCT-15	150	231	Glo	4	782	L38-D4-S	1239	YK 4-279	0.632622	11371
14123	2016-07-03 23:00:00	13677	2016-11-03 23:00:00	5232	905937	HCT-15	150	231	Glo	4	783	L38-D5-S	1239	YK 4-279	0.20007	21787
14123	2016-07-03 23:00:00	13677	2016-11-03 23:00:00	5232	905937	HCT-15	150	231	Glo	4	784	L38-D6-S	1239	YK 4-279	0.0632733	26183
14123	2016-07-03 23:00:00	13677	2016-11-03 23:00:00	5232	905937	HCT-15	150	231	Glo	4	785	L38-D7-S	1239	YK 4-279	0.0200105	19876
14123	2016-07-03 23:00:00	13677	2016-11-03 23:00:00	5232	905937	HCT-15	150	231	Glo	4	793	NC-1	4000	DMSO	NA	21787
14123	2016-07-03 23:00:00	13677	2016-11-03 23:00:00	5232	905937	HCT-15	150	231	Glo	4	794	NC-1	4000	DMSO	NA	21692
14123	2016-07-03 23:00:00	13677	2016-11-03 23:00:00	5232	905937	HCT-15	150	231	Glo	4	795	PC2-D1-S	1034	Staurosporine	2	3249
14123	2016-07-03 23:00:00	13677	2016-11-03 23:00:00	5232	905937	HCT-15	150	231	Glo	4	796	PC1-D1-S	1862	MG-132	4	2006
14123	2016-07-03 23:00:00	13677	2016-11-03 23:00:00	5232	905937	HCT-15	150	231	Glo	4	797	NC-1	4000	DMSO	NA	20354
14123	2016-07-03 23:00:00	13677	2016-11-03 23:00:00	5232	905937	HCT-15	150	231	Glo	4	798	NC-1	4000	DMSO	NA	24081
14123	2016-07-03 23:00:00	13677	2016-11-03 23:00:00	5232	905937	HCT-15	150	231	Glo	4	799	NC-0	NA	NA	NA	25610
14123	2016-07-03 23:00:00	13677	2016-11-03 23:00:00	5232	905937	HCT-15	150	231	Glo	4	807	NC-1	4000	DMSO	NA	19111
14123	2016-07-03 23:00:00	13677	2016-11-03 23:00:00	5232	905937	HCT-15	150	231	Glo	4	815	UN-USED	NA	NA	NA	29529
14123	2016-07-03 23:00:00	13677	2016-11-03 23:00:00	5232	905937	HCT-15	150	231	Glo	4	816	UN-USED	NA	NA	NA	5574
14123	2016-07-03 23:00:00	13677	2016-11-03 23:00:00	5232	905937	HCT-15	150	231	Glo	4	817	B	NA	NA	NA	191
14123	2016-07-03 23:00:00	13677	2016-11-03 23:00:00	5232	905937	HCT-15	150	231	Glo	4	818	UN-USED	NA	NA	NA	27426
14123	2016-07-03 23:00:00	13677	2016-11-03 23:00:00	5232	905937	HCT-15	150	231	Glo	4	819	L14-D1-S	1047	Nutlin-3a (-)	8	25132
14123	2016-07-03 23:00:00	13677	2016-11-03 23:00:00	5232	905937	HCT-15	150	231	Glo	4	820	L14-D2-S	1047	Nutlin-3a (-)	2.53004	23221
14123	2016-07-03 23:00:00	13677	2016-11-03 23:00:00	5232	905937	HCT-15	150	231	Glo	4	821	L14-D3-S	1047	Nutlin-3a (-)	0.800141	22838
14123	2016-07-03 23:00:00	13677	2016-11-03 23:00:00	5232	905937	HCT-15	150	231	Glo	4	822	L14-D4-S	1047	Nutlin-3a (-)	0.253049	25992
14123	2016-07-03 23:00:00	13677	2016-11-03 23:00:00	5232	905937	HCT-15	150	231	Glo	4	823	L14-D5-S	1047	Nutlin-3a (-)	0.0800281	22838
14123	2016-07-03 23:00:00	13677	2016-11-03 23:00:00	5232	905937	HCT-15	150	231	Glo	4	824	L14-D6-S	1047	Nutlin-3a (-)	0.0253093	20258
14123	2016-07-03 23:00:00	13677	2016-11-03 23:00:00	5232	905937	HCT-15	150	231	Glo	4	825	L14-D7-S	1047	Nutlin-3a (-)	0.00800422	19207
14123	2016-07-03 23:00:00	13677	2016-11-03 23:00:00	5232	905937	HCT-15	150	231	Glo	4	826	NC-1	4000	DMSO	NA	20927
14123	2016-07-03 23:00:00	13677	2016-11-03 23:00:00	5232	905937	HCT-15	150	231	Glo	4	827	L39-D1-S	1259	Talazoparib	10	15002
14123	2016-07-03 23:00:00	13677	2016-11-03 23:00:00	5232	905937	HCT-15	150	231	Glo	4	828	L39-D2-S	1259	Talazoparib	3.16256	19302
14123	2016-07-03 23:00:00	13677	2016-11-03 23:00:00	5232	905937	HCT-15	150	231	Glo	4	829	L39-D3-S	1259	Talazoparib	1.00018	16149
14123	2016-07-03 23:00:00	13677	2016-11-03 23:00:00	5232	905937	HCT-15	150	231	Glo	4	830	L39-D4-S	1259	Talazoparib	0.316311	17104
14123	2016-07-03 23:00:00	13677	2016-11-03 23:00:00	5232	905937	HCT-15	150	231	Glo	4	831	L39-D5-S	1259	Talazoparib	0.100035	22169
14123	2016-07-03 23:00:00	13677	2016-11-03 23:00:00	5232	905937	HCT-15	150	231	Glo	4	832	L39-D6-S	1259	Talazoparib	0.0316367	16722
14123	2016-07-03 23:00:00	13677	2016-11-03 23:00:00	5232	905937	HCT-15	150	231	Glo	4	833	L39-D7-S	1259	Talazoparib	0.0100053	20736
14123	2016-07-03 23:00:00	13677	2016-11-03 23:00:00	5232	905937	HCT-15	150	231	Glo	4	848	NC-1	4000	DMSO	NA	20007
14123	2016-07-03 23:00:00	13677	2016-11-03 23:00:00	5232	905937	HCT-15	150	231	Glo	4	856	NC-1	4000	DMSO	NA	19016
14123	2016-07-03 23:00:00	13677	2016-11-03 23:00:00	5232	905937	HCT-15	150	231	Glo	4	857	NC-1	4000	DMSO	NA	21692
14123	2016-07-03 23:00:00	13677	2016-11-03 23:00:00	5232	905937	HCT-15	150	231	Glo	4	858	NC-0	NA	NA	NA	21500
14123	2016-07-03 23:00:00	13677	2016-11-03 23:00:00	5232	905937	HCT-15	150	231	Glo	4	859	NC-1	4000	DMSO	NA	23699
14123	2016-07-03 23:00:00	13677	2016-11-03 23:00:00	5232	905937	HCT-15	150	231	Glo	4	860	PC2-D1-S	1034	Staurosporine	2	1433
14123	2016-07-03 23:00:00	13677	2016-11-03 23:00:00	5232	905937	HCT-15	150	231	Glo	4	861	PC1-D1-S	1862	MG-132	4	1911
14123	2016-07-03 23:00:00	13677	2016-11-03 23:00:00	5232	905937	HCT-15	150	231	Glo	4	862	NC-1	4000	DMSO	NA	22074
14123	2016-07-03 23:00:00	13677	2016-11-03 23:00:00	5232	905937	HCT-15	150	231	Glo	4	863	UN-USED	NA	NA	NA	22552
14123	2016-07-03 23:00:00	13677	2016-11-03 23:00:00	5232	905937	HCT-15	150	231	Glo	4	864	UN-USED	NA	NA	NA	7863
14123	2016-07-03 23:00:00	13677	2016-11-03 23:00:00	5232	905937	HCT-15	150	231	Glo	4	865	B	NA	NA	NA	96
14123	2016-07-03 23:00:00	13677	2016-11-03 23:00:00	5232	905937	HCT-15	150	231	Glo	4	866	UN-USED	NA	NA	NA	28095
14123	2016-07-03 23:00:00	13677	2016-11-03 23:00:00	5232	905937	HCT-15	150	231	Glo	4	867	L15-D1-S	1049	PD-173074	2	22265
14123	2016-07-03 23:00:00	13677	2016-11-03 23:00:00	5232	905937	HCT-15	150	231	Glo	4	868	L15-D2-S	1049	PD-173074	0.632511	20804
14123	2016-07-03 23:00:00	13677	2016-11-03 23:00:00	5232	905937	HCT-15	150	231	Glo	4	869	L15-D3-S	1049	PD-173074	0.200035	28955
14123	2016-07-03 23:00:00	13677	2016-11-03 23:00:00	5232	905937	HCT-15	150	231	Glo	4	870	L15-D4-S	1049	PD-173074	0.0632622	22647
14123	2016-07-03 23:00:00	13677	2016-11-03 23:00:00	5232	905937	HCT-15	150	231	Glo	4	871	L15-D5-S	1049	PD-173074	0.020007	23985
14123	2016-07-03 23:00:00	13677	2016-11-03 23:00:00	5232	905937	HCT-15	150	231	Glo	4	872	L15-D6-S	1049	PD-173074	0.00632733	25323
14123	2016-07-03 23:00:00	13677	2016-11-03 23:00:00	5232	905937	HCT-15	150	231	Glo	4	873	L15-D7-S	1049	PD-173074	0.00200105	21405
14123	2016-07-03 23:00:00	13677	2016-11-03 23:00:00	5232	905937	HCT-15	150	231	Glo	4	874	NC-1	4000	DMSO	NA	20831
14123	2016-07-03 23:00:00	13677	2016-11-03 23:00:00	5232	905937	HCT-15	150	231	Glo	4	875	L40-D1-S	1372	Trametinib	1	15767
14123	2016-07-03 23:00:00	13677	2016-11-03 23:00:00	5232	905937	HCT-15	150	231	Glo	4	876	L40-D2-S	1372	Trametinib	0.316256	17678
14123	2016-07-03 23:00:00	13677	2016-11-03 23:00:00	5232	905937	HCT-15	150	231	Glo	4	877	L40-D3-S	1372	Trametinib	0.100018	17391
14123	2016-07-03 23:00:00	13677	2016-11-03 23:00:00	5232	905937	HCT-15	150	231	Glo	4	878	L40-D4-S	1372	Trametinib	0.0316311	20258
14123	2016-07-03 23:00:00	13677	2016-11-03 23:00:00	5232	905937	HCT-15	150	231	Glo	4	879	L40-D5-S	1372	Trametinib	0.0100035	18713
14123	2016-07-03 23:00:00	13677	2016-11-03 23:00:00	5232	905937	HCT-15	150	231	Glo	4	880	L40-D6-S	1372	Trametinib	0.00316367	16722
14123	2016-07-03 23:00:00	13677	2016-11-03 23:00:00	5232	905937	HCT-15	150	231	Glo	4	881	L40-D7-S	1372	Trametinib	0.00100053	19016
14123	2016-07-03 23:00:00	13677	2016-11-03 23:00:00	5232	905937	HCT-15	150	231	Glo	4	896	NC-1	4000	DMSO	NA	22169
14123	2016-07-03 23:00:00	13677	2016-11-03 23:00:00	5232	905937	HCT-15	150	231	Glo	4	911	UN-USED	NA	NA	NA	27999
14123	2016-07-03 23:00:00	13677	2016-11-03 23:00:00	5232	905937	HCT-15	150	231	Glo	4	912	UN-USED	NA	NA	NA	6497
14123	2016-07-03 23:00:00	13677	2016-11-03 23:00:00	5232	905937	HCT-15	150	231	Glo	4	913	B	NA	NA	NA	0
14123	2016-07-03 23:00:00	13677	2016-11-03 23:00:00	5232	905937	HCT-15	150	231	Glo	4	914	UN-USED	NA	NA	NA	27235
14123	2016-07-03 23:00:00	13677	2016-11-03 23:00:00	5232	905937	HCT-15	150	231	Glo	4	915	L16-D1-S	1053	MK-2206	10	14333
14123	2016-07-03 23:00:00	13677	2016-11-03 23:00:00	5232	905937	HCT-15	150	231	Glo	4	916	L16-D2-S	1053	MK-2206	3.16256	16244
14123	2016-07-03 23:00:00	13677	2016-11-03 23:00:00	5232	905937	HCT-15	150	231	Glo	4	917	L16-D3-S	1053	MK-2206	1.00018	18347
14123	2016-07-03 23:00:00	13677	2016-11-03 23:00:00	5232	905937	HCT-15	150	231	Glo	4	918	L16-D4-S	1053	MK-2206	0.316311	20831
14123	2016-07-03 23:00:00	13677	2016-11-03 23:00:00	5232	905937	HCT-15	150	231	Glo	4	919	L16-D5-S	1053	MK-2206	0.100035	19971
14123	2016-07-03 23:00:00	13677	2016-11-03 23:00:00	5232	905937	HCT-15	150	231	Glo	4	920	L16-D6-S	1053	MK-2206	0.0316367	20449
14123	2016-07-03 23:00:00	13677	2016-11-03 23:00:00	5232	905937	HCT-15	150	231	Glo	4	921	L16-D7-S	1053	MK-2206	0.0100053	22647
14123	2016-07-03 23:00:00	13677	2016-11-03 23:00:00	5232	905937	HCT-15	150	231	Glo	4	922	NC-1	4000	DMSO	NA	22074
14123	2016-07-03 23:00:00	13677	2016-11-03 23:00:00	5232	905937	HCT-15	150	231	Glo	4	923	L41-D1-S	1495	Olaparib	10	20736
14123	2016-07-03 23:00:00	13677	2016-11-03 23:00:00	5232	905937	HCT-15	150	231	Glo	4	924	L41-D2-S	1495	Olaparib	3.16256	21978
14123	2016-07-03 23:00:00	13677	2016-11-03 23:00:00	5232	905937	HCT-15	150	231	Glo	4	925	L41-D3-S	1495	Olaparib	1.00018	25419
14123	2016-07-03 23:00:00	13677	2016-11-03 23:00:00	5232	905937	HCT-15	150	231	Glo	4	926	L41-D4-S	1495	Olaparib	0.316311	24176
14123	2016-07-03 23:00:00	13677	2016-11-03 23:00:00	5232	905937	HCT-15	150	231	Glo	4	927	L41-D5-S	1495	Olaparib	0.100035	28764
14123	2016-07-03 23:00:00	13677	2016-11-03 23:00:00	5232	905937	HCT-15	150	231	Glo	4	928	L41-D6-S	1495	Olaparib	0.0316367	21883
14123	2016-07-03 23:00:00	13677	2016-11-03 23:00:00	5232	905937	HCT-15	150	231	Glo	4	929	L41-D7-S	1495	Olaparib	0.0100053	22743
14123	2016-07-03 23:00:00	13677	2016-11-03 23:00:00	5232	905937	HCT-15	150	231	Glo	4	937	NC-1	4000	DMSO	NA	19589
14123	2016-07-03 23:00:00	13677	2016-11-03 23:00:00	5232	905937	HCT-15	150	231	Glo	4	959	UN-USED	NA	NA	NA	22934
14123	2016-07-03 23:00:00	13677	2016-11-03 23:00:00	5232	905937	HCT-15	150	231	Glo	4	960	UN-USED	NA	NA	NA	6497
14123	2016-07-03 23:00:00	13677	2016-11-03 23:00:00	5232	905937	HCT-15	150	231	Glo	4	961	B	NA	NA	NA	287
14123	2016-07-03 23:00:00	13677	2016-11-03 23:00:00	5232	905937	HCT-15	150	231	Glo	4	962	UN-USED	NA	NA	NA	25132
14123	2016-07-03 23:00:00	13677	2016-11-03 23:00:00	5232	905937	HCT-15	150	231	Glo	4	963	L17-D1-S	1054	PD-0332991	10	7835
14123	2016-07-03 23:00:00	13677	2016-11-03 23:00:00	5232	905937	HCT-15	150	231	Glo	4	964	L17-D2-S	1054	PD-0332991	3.16256	17773
14123	2016-07-03 23:00:00	13677	2016-11-03 23:00:00	5232	905937	HCT-15	150	231	Glo	4	965	L17-D3-S	1054	PD-0332991	1.00018	15671
14123	2016-07-03 23:00:00	13677	2016-11-03 23:00:00	5232	905937	HCT-15	150	231	Glo	4	966	L17-D4-S	1054	PD-0332991	0.316311	21405
14123	2016-07-03 23:00:00	13677	2016-11-03 23:00:00	5232	905937	HCT-15	150	231	Glo	4	967	L17-D5-S	1054	PD-0332991	0.100035	22361
14123	2016-07-03 23:00:00	13677	2016-11-03 23:00:00	5232	905937	HCT-15	150	231	Glo	4	968	L17-D6-S	1054	PD-0332991	0.0316367	22361
14123	2016-07-03 23:00:00	13677	2016-11-03 23:00:00	5232	905937	HCT-15	150	231	Glo	4	969	L17-D7-S	1054	PD-0332991	0.0100053	21118
14123	2016-07-03 23:00:00	13677	2016-11-03 23:00:00	5232	905937	HCT-15	150	231	Glo	4	970	PC2-D1-S	1034	Staurosporine	2	3058
14123	2016-07-03 23:00:00	13677	2016-11-03 23:00:00	5232	905937	HCT-15	150	231	Glo	4	971	NC-1	4000	DMSO	NA	22934
14123	2016-07-03 23:00:00	13677	2016-11-03 23:00:00	5232	905937	HCT-15	150	231	Glo	4	972	PC1-D1-S	1862	MG-132	4	1194
14123	2016-07-03 23:00:00	13677	2016-11-03 23:00:00	5232	905937	HCT-15	150	231	Glo	4	973	PC1-D2-S	1862	MG-132	1	1433
14123	2016-07-03 23:00:00	13677	2016-11-03 23:00:00	5232	905937	HCT-15	150	231	Glo	4	974	PC1-D3-S	1862	MG-132	0.25	5160
14123	2016-07-03 23:00:00	13677	2016-11-03 23:00:00	5232	905937	HCT-15	150	231	Glo	4	975	PC1-D4-S	1862	MG-132	0.0625	22361
14123	2016-07-03 23:00:00	13677	2016-11-03 23:00:00	5232	905937	HCT-15	150	231	Glo	4	976	PC1-D5-S	1862	MG-132	0.015625	24176
14123	2016-07-03 23:00:00	13677	2016-11-03 23:00:00	5232	905937	HCT-15	150	231	Glo	4	977	NC-1	4000	DMSO	NA	16435
14123	2016-07-03 23:00:00	13677	2016-11-03 23:00:00	5232	905937	HCT-15	150	231	Glo	4	985	NC-1	4000	DMSO	NA	21883
14123	2016-07-03 23:00:00	13677	2016-11-03 23:00:00	5232	905937	HCT-15	150	231	Glo	4	1007	UN-USED	NA	NA	NA	21214
14123	2016-07-03 23:00:00	13677	2016-11-03 23:00:00	5232	905937	HCT-15	150	231	Glo	4	1008	UN-USED	NA	NA	NA	7740
14123	2016-07-03 23:00:00	13677	2016-11-03 23:00:00	5232	905937	HCT-15	150	231	Glo	4	1009	B	NA	NA	NA	191
14123	2016-07-03 23:00:00	13677	2016-11-03 23:00:00	5232	905937	HCT-15	150	231	Glo	4	1010	UN-USED	NA	NA	NA	24941
14123	2016-07-03 23:00:00	13677	2016-11-03 23:00:00	5232	905937	HCT-15	150	231	Glo	4	1011	L18-D1-S	1057	BEZ235	0.25	8504
14123	2016-07-03 23:00:00	13677	2016-11-03 23:00:00	5232	905937	HCT-15	150	231	Glo	4	1012	L18-D2-S	1057	BEZ235	0.0790639	7740
14123	2016-07-03 23:00:00	13677	2016-11-03 23:00:00	5232	905937	HCT-15	150	231	Glo	4	1013	L18-D3-S	1057	BEZ235	0.0250044	9937
14123	2016-07-03 23:00:00	13677	2016-11-03 23:00:00	5232	905937	HCT-15	150	231	Glo	4	1014	L18-D4-S	1057	BEZ235	0.00790778	15958
14123	2016-07-03 23:00:00	13677	2016-11-03 23:00:00	5232	905937	HCT-15	150	231	Glo	4	1015	L18-D5-S	1057	BEZ235	0.00250088	24845
14123	2016-07-03 23:00:00	13677	2016-11-03 23:00:00	5232	905937	HCT-15	150	231	Glo	4	1016	L18-D6-S	1057	BEZ235	0.000790917	21500
14123	2016-07-03 23:00:00	13677	2016-11-03 23:00:00	5232	905937	HCT-15	150	231	Glo	4	1017	L18-D7-S	1057	BEZ235	0.000250132	21405
14123	2016-07-03 23:00:00	13677	2016-11-03 23:00:00	5232	905937	HCT-15	150	231	Glo	4	1018	NC-1	4000	DMSO	NA	25323
14123	2016-07-03 23:00:00	13677	2016-11-03 23:00:00	5232	905937	HCT-15	150	231	Glo	4	1019	L42-D1-S	1510	Lisitinib	10	14429
14123	2016-07-03 23:00:00	13677	2016-11-03 23:00:00	5232	905937	HCT-15	150	231	Glo	4	1020	L42-D2-S	1510	Lisitinib	3.16256	16531
14123	2016-07-03 23:00:00	13677	2016-11-03 23:00:00	5232	905937	HCT-15	150	231	Glo	4	1021	L42-D3-S	1510	Lisitinib	1.00018	20258
14123	2016-07-03 23:00:00	13677	2016-11-03 23:00:00	5232	905937	HCT-15	150	231	Glo	4	1022	L42-D4-S	1510	Lisitinib	0.316311	22169
14123	2016-07-03 23:00:00	13677	2016-11-03 23:00:00	5232	905937	HCT-15	150	231	Glo	4	1023	L42-D5-S	1510	Lisitinib	0.100035	22743
14123	2016-07-03 23:00:00	13677	2016-11-03 23:00:00	5232	905937	HCT-15	150	231	Glo	4	1024	L42-D6-S	1510	Lisitinib	0.0316367	26088
14123	2016-07-03 23:00:00	13677	2016-11-03 23:00:00	5232	905937	HCT-15	150	231	Glo	4	1025	L42-D7-S	1510	Lisitinib	0.0100053	22496
14123	2016-07-03 23:00:00	13677	2016-11-03 23:00:00	5232	905937	HCT-15	150	231	Glo	4	1040	NC-1	4000	DMSO	NA	23412
14123	2016-07-03 23:00:00	13677	2016-11-03 23:00:00	5232	905937	HCT-15	150	231	Glo	4	1041	NC-1	4000	DMSO	NA	25228
14123	2016-07-03 23:00:00	13677	2016-11-03 23:00:00	5232	905937	HCT-15	150	231	Glo	4	1042	NC-1	4000	DMSO	NA	19589
14123	2016-07-03 23:00:00	13677	2016-11-03 23:00:00	5232	905937	HCT-15	150	231	Glo	4	1043	NC-1	4000	DMSO	NA	18633
14123	2016-07-03 23:00:00	13677	2016-11-03 23:00:00	5232	905937	HCT-15	150	231	Glo	4	1044	PC2-D1-S	1034	Staurosporine	2	1792
14123	2016-07-03 23:00:00	13677	2016-11-03 23:00:00	5232	905937	HCT-15	150	231	Glo	4	1045	PC1-D1-S	1862	MG-132	4	1338
14123	2016-07-03 23:00:00	13677	2016-11-03 23:00:00	5232	905937	HCT-15	150	231	Glo	4	1046	NC-1	4000	DMSO	NA	19589
14123	2016-07-03 23:00:00	13677	2016-11-03 23:00:00	5232	905937	HCT-15	150	231	Glo	4	1047	NC-1	4000	DMSO	NA	21692
14123	2016-07-03 23:00:00	13677	2016-11-03 23:00:00	5232	905937	HCT-15	150	231	Glo	4	1055	UN-USED	NA	NA	NA	23890
14123	2016-07-03 23:00:00	13677	2016-11-03 23:00:00	5232	905937	HCT-15	150	231	Glo	4	1056	UN-USED	NA	NA	NA	6975
14123	2016-07-03 23:00:00	13677	2016-11-03 23:00:00	5232	905937	HCT-15	150	231	Glo	4	1057	B	NA	NA	NA	287
14123	2016-07-03 23:00:00	13677	2016-11-03 23:00:00	5232	905937	HCT-15	150	231	Glo	4	1058	UN-USED	NA	NA	NA	21883
14123	2016-07-03 23:00:00	13677	2016-11-03 23:00:00	5232	905937	HCT-15	150	231	Glo	4	1059	NC-1	4000	DMSO	NA	28095
14123	2016-07-03 23:00:00	13677	2016-11-03 23:00:00	5232	905937	HCT-15	150	231	Glo	4	1060	L19-D1-S	1058	GDC0941	10	7835
14123	2016-07-03 23:00:00	13677	2016-11-03 23:00:00	5232	905937	HCT-15	150	231	Glo	4	1061	L19-D2-S	1058	GDC0941	3.16256	6020
14123	2016-07-03 23:00:00	13677	2016-11-03 23:00:00	5232	905937	HCT-15	150	231	Glo	4	1062	L19-D3-S	1058	GDC0941	1.00018	9937
14123	2016-07-03 23:00:00	13677	2016-11-03 23:00:00	5232	905937	HCT-15	150	231	Glo	4	1063	L19-D4-S	1058	GDC0941	0.316311	19207
14123	2016-07-03 23:00:00	13677	2016-11-03 23:00:00	5232	905937	HCT-15	150	231	Glo	4	1064	L19-D5-S	1058	GDC0941	0.100035	22552
14123	2016-07-03 23:00:00	13677	2016-11-03 23:00:00	5232	905937	HCT-15	150	231	Glo	4	1065	L19-D6-S	1058	GDC0941	0.0316367	21214
14123	2016-07-03 23:00:00	13677	2016-11-03 23:00:00	5232	905937	HCT-15	150	231	Glo	4	1066	L19-D7-S	1058	GDC0941	0.0100053	20354
14123	2016-07-03 23:00:00	13677	2016-11-03 23:00:00	5232	905937	HCT-15	150	231	Glo	4	1102	NC-1	4000	DMSO	NA	21692
14123	2016-07-03 23:00:00	13677	2016-11-03 23:00:00	5232	905937	HCT-15	150	231	Glo	4	1103	UN-USED	NA	NA	NA	28764
14123	2016-07-03 23:00:00	13677	2016-11-03 23:00:00	5232	905937	HCT-15	150	231	Glo	4	1104	UN-USED	NA	NA	NA	5446
14123	2016-07-03 23:00:00	13677	2016-11-03 23:00:00	5232	905937	HCT-15	150	231	Glo	4	1105	B	NA	NA	NA	382
14123	2016-07-03 23:00:00	13677	2016-11-03 23:00:00	5232	905937	HCT-15	150	231	Glo	4	1106	UN-USED	NA	NA	NA	26088
14123	2016-07-03 23:00:00	13677	2016-11-03 23:00:00	5232	905937	HCT-15	150	231	Glo	4	1107	NC-1	4000	DMSO	NA	19494
14123	2016-07-03 23:00:00	13677	2016-11-03 23:00:00	5232	905937	HCT-15	150	231	Glo	4	1150	NC-1	4000	DMSO	NA	23985
14123	2016-07-03 23:00:00	13677	2016-11-03 23:00:00	5232	905937	HCT-15	150	231	Glo	4	1151	UN-USED	NA	NA	NA	20736
14123	2016-07-03 23:00:00	13677	2016-11-03 23:00:00	5232	905937	HCT-15	150	231	Glo	4	1152	UN-USED	NA	NA	NA	7931
14123	2016-07-03 23:00:00	13677	2016-11-03 23:00:00	5232	905937	HCT-15	150	231	Glo	4	1153	B	NA	NA	NA	478
14123	2016-07-03 23:00:00	13677	2016-11-03 23:00:00	5232	905937	HCT-15	150	231	Glo	4	1154	UN-USED	NA	NA	NA	30580
14123	2016-07-03 23:00:00	13677	2016-11-03 23:00:00	5232	905937	HCT-15	150	231	Glo	4	1155	L21-D1-S	1060	PD-0325901	0.25	14433
14123	2016-07-03 23:00:00	13677	2016-11-03 23:00:00	5232	905937	HCT-15	150	231	Glo	4	1156	L21-D2-S	1060	PD-0325901	0.0790639	18633
14123	2016-07-03 23:00:00	13677	2016-11-03 23:00:00	5232	905937	HCT-15	150	231	Glo	4	1157	L21-D3-S	1060	PD-0325901	0.0250044	19207
14123	2016-07-03 23:00:00	13677	2016-11-03 23:00:00	5232	905937	HCT-15	150	231	Glo	4	1158	L21-D4-S	1060	PD-0325901	0.00790778	20545
14123	2016-07-03 23:00:00	13677	2016-11-03 23:00:00	5232	905937	HCT-15	150	231	Glo	4	1159	L21-D5-S	1060	PD-0325901	0.00250088	27808
14123	2016-07-03 23:00:00	13677	2016-11-03 23:00:00	5232	905937	HCT-15	150	231	Glo	4	1160	L21-D6-S	1060	PD-0325901	0.000790917	23030
14123	2016-07-03 23:00:00	13677	2016-11-03 23:00:00	5232	905937	HCT-15	150	231	Glo	4	1161	L21-D7-S	1060	PD-0325901	0.000250132	26948
14123	2016-07-03 23:00:00	13677	2016-11-03 23:00:00	5232	905937	HCT-15	150	231	Glo	4	1162	NC-1	4000	DMSO	NA	20449
14123	2016-07-03 23:00:00	13677	2016-11-03 23:00:00	5232	905937	HCT-15	150	231	Glo	4	1163	NC-1	4000	DMSO	NA	20258
14123	2016-07-03 23:00:00	13677	2016-11-03 23:00:00	5232	905937	HCT-15	150	231	Glo	4	1164	PC1-D1-S	1862	MG-132	4	2198
14123	2016-07-03 23:00:00	13677	2016-11-03 23:00:00	5232	905937	HCT-15	150	231	Glo	4	1165	PC2-D1-S	1034	Staurosporine	2	2102
14123	2016-07-03 23:00:00	13677	2016-11-03 23:00:00	5232	905937	HCT-15	150	231	Glo	4	1166	NC-1	4000	DMSO	NA	26661
14123	2016-07-03 23:00:00	13677	2016-11-03 23:00:00	5232	905937	HCT-15	150	231	Glo	4	1167	NC-1	4000	DMSO	NA	19971
14123	2016-07-03 23:00:00	13677	2016-11-03 23:00:00	5232	905937	HCT-15	150	231	Glo	4	1168	NC-1	4000	DMSO	NA	25992
14123	2016-07-03 23:00:00	13677	2016-11-03 23:00:00	5232	905937	HCT-15	150	231	Glo	4	1176	PC2-D5-S	1034	Staurosporine	0.0078125	19780
14123	2016-07-03 23:00:00	13677	2016-11-03 23:00:00	5232	905937	HCT-15	150	231	Glo	4	1198	NC-1	4000	DMSO	NA	22743
14123	2016-07-03 23:00:00	13677	2016-11-03 23:00:00	5232	905937	HCT-15	150	231	Glo	4	1199	UN-USED	NA	NA	NA	26375
14123	2016-07-03 23:00:00	13677	2016-11-03 23:00:00	5232	905937	HCT-15	150	231	Glo	4	1200	UN-USED	NA	NA	NA	7548
14123	2016-07-03 23:00:00	13677	2016-11-03 23:00:00	5232	905937	HCT-15	150	231	Glo	4	1201	B	NA	NA	NA	191
14123	2016-07-03 23:00:00	13677	2016-11-03 23:00:00	5232	905937	HCT-15	150	231	Glo	4	1202	UN-USED	NA	NA	NA	32683
14123	2016-07-03 23:00:00	13677	2016-11-03 23:00:00	5232	905937	HCT-15	150	231	Glo	4	1203	NC-1	4000	DMSO	NA	27075
14123	2016-07-03 23:00:00	13677	2016-11-03 23:00:00	5232	905937	HCT-15	150	231	Glo	4	1204	PC2-D1-S	1034	Staurosporine	2	2293
14123	2016-07-03 23:00:00	13677	2016-11-03 23:00:00	5232	905937	HCT-15	150	231	Glo	4	1205	PC2-D2-S	1034	Staurosporine	0.5	2484
14123	2016-07-03 23:00:00	13677	2016-11-03 23:00:00	5232	905937	HCT-15	150	231	Glo	4	1206	PC2-D3-S	1034	Staurosporine	0.125	2102
14123	2016-07-03 23:00:00	13677	2016-11-03 23:00:00	5232	905937	HCT-15	150	231	Glo	4	1207	PC2-D4-S	1034	Staurosporine	0.03125	8026
14123	2016-07-03 23:00:00	13677	2016-11-03 23:00:00	5232	905937	HCT-15	150	231	Glo	4	1208	PC2-D5-S	1034	Staurosporine	0.0078125	18920
14123	2016-07-03 23:00:00	13677	2016-11-03 23:00:00	5232	905937	HCT-15	150	231	Glo	4	1209	NC-1	4000	DMSO	NA	19971
14123	2016-07-03 23:00:00	13677	2016-11-03 23:00:00	5232	905937	HCT-15	150	231	Glo	4	1224	PC2-D4-S	1034	Staurosporine	0.03125	6593
14123	2016-07-03 23:00:00	13677	2016-11-03 23:00:00	5232	905937	HCT-15	150	231	Glo	4	1225	NC-0	NA	NA	NA	21405
14123	2016-07-03 23:00:00	13677	2016-11-03 23:00:00	5232	905937	HCT-15	150	231	Glo	4	1226	NC-1	4000	DMSO	NA	26661
14123	2016-07-03 23:00:00	13677	2016-11-03 23:00:00	5232	905937	HCT-15	150	231	Glo	4	1227	NC-1	4000	DMSO	NA	20258
14123	2016-07-03 23:00:00	13677	2016-11-03 23:00:00	5232	905937	HCT-15	150	231	Glo	4	1228	NC-1	4000	DMSO	NA	22265
14123	2016-07-03 23:00:00	13677	2016-11-03 23:00:00	5232	905937	HCT-15	150	231	Glo	4	1229	PC1-D1-S	1862	MG-132	4	1493
14123	2016-07-03 23:00:00	13677	2016-11-03 23:00:00	5232	905937	HCT-15	150	231	Glo	4	1230	PC2-D1-S	1034	Staurosporine	2	2580
14123	2016-07-03 23:00:00	13677	2016-11-03 23:00:00	5232	905937	HCT-15	150	231	Glo	4	1231	NC-1	4000	DMSO	NA	17869
14123	2016-07-03 23:00:00	13677	2016-11-03 23:00:00	5232	905937	HCT-15	150	231	Glo	4	1246	NC-1	4000	DMSO	NA	22456
14123	2016-07-03 23:00:00	13677	2016-11-03 23:00:00	5232	905937	HCT-15	150	231	Glo	4	1247	UN-USED	NA	NA	NA	32205
14123	2016-07-03 23:00:00	13677	2016-11-03 23:00:00	5232	905937	HCT-15	150	231	Glo	4	1248	UN-USED	NA	NA	NA	10988
14123	2016-07-03 23:00:00	13677	2016-11-03 23:00:00	5232	905937	HCT-15	150	231	Glo	4	1249	B	NA	NA	NA	96
14123	2016-07-03 23:00:00	13677	2016-11-03 23:00:00	5232	905937	HCT-15	150	231	Glo	4	1250	UN-USED	NA	NA	NA	29337
14123	2016-07-03 23:00:00	13677	2016-11-03 23:00:00	5232	905937	HCT-15	150	231	Glo	4	1272	PC2-D3-S	1034	Staurosporine	0.125	2962
14123	2016-07-03 23:00:00	13677	2016-11-03 23:00:00	5232	905937	HCT-15	150	231	Glo	4	1273	NC-1	4000	DMSO	NA	23412
14123	2016-07-03 23:00:00	13677	2016-11-03 23:00:00	5232	905937	HCT-15	150	231	Glo	4	1295	UN-USED	NA	NA	NA	20007
14123	2016-07-03 23:00:00	13677	2016-11-03 23:00:00	5232	905937	HCT-15	150	231	Glo	4	1296	UN-USED	NA	NA	NA	5542
14123	2016-07-03 23:00:00	13677	2016-11-03 23:00:00	5232	905937	HCT-15	150	231	Glo	4	1297	B	NA	NA	NA	287
14123	2016-07-03 23:00:00	13677	2016-11-03 23:00:00	5232	905937	HCT-15	150	231	Glo	4	1298	UN-USED	NA	NA	NA	32300
14123	2016-07-03 23:00:00	13677	2016-11-03 23:00:00	5232	905937	HCT-15	150	231	Glo	4	1320	PC2-D2-S	1034	Staurosporine	0.5	3822
14123	2016-07-03 23:00:00	13677	2016-11-03 23:00:00	5232	905937	HCT-15	150	231	Glo	4	1321	NC-1	4000	DMSO	NA	23985
14123	2016-07-03 23:00:00	13677	2016-11-03 23:00:00	5232	905937	HCT-15	150	231	Glo	4	1343	UN-USED	NA	NA	NA	25992
14123	2016-07-03 23:00:00	13677	2016-11-03 23:00:00	5232	905937	HCT-15	150	231	Glo	4	1344	UN-USED	NA	NA	NA	5542
14123	2016-07-03 23:00:00	13677	2016-11-03 23:00:00	5232	905937	HCT-15	150	231	Glo	4	1345	B	NA	NA	NA	191
14123	2016-07-03 23:00:00	13677	2016-11-03 23:00:00	5232	905937	HCT-15	150	231	Glo	4	1346	UN-USED	NA	NA	NA	29815
14123	2016-07-03 23:00:00	13677	2016-11-03 23:00:00	5232	905937	HCT-15	150	231	Glo	4	1361	NC-1	4000	DMSO	NA	21118
14123	2016-07-03 23:00:00	13677	2016-11-03 23:00:00	5232	905937	HCT-15	150	231	Glo	4	1362	NC-1	4000	DMSO	NA	21883
14123	2016-07-03 23:00:00	13677	2016-11-03 23:00:00	5232	905937	HCT-15	150	231	Glo	4	1363	PC2-D1-S	1034	Staurosporine	2	1911
14123	2016-07-03 23:00:00	13677	2016-11-03 23:00:00	5232	905937	HCT-15	150	231	Glo	4	1364	PC1-D1-S	1862	MG-132	4	1433
14123	2016-07-03 23:00:00	13677	2016-11-03 23:00:00	5232	905937	HCT-15	150	231	Glo	4	1365	NC-1	4000	DMSO	NA	24654
14123	2016-07-03 23:00:00	13677	2016-11-03 23:00:00	5232	905937	HCT-15	150	231	Glo	4	1366	NC-1	4000	DMSO	NA	24941
14123	2016-07-03 23:00:00	13677	2016-11-03 23:00:00	5232	905937	HCT-15	150	231	Glo	4	1367	NC-1	4000	DMSO	NA	21978
14123	2016-07-03 23:00:00	13677	2016-11-03 23:00:00	5232	905937	HCT-15	150	231	Glo	4	1368	PC2-D1-S	1034	Staurosporine	2	2771
14123	2016-07-03 23:00:00	13677	2016-11-03 23:00:00	5232	905937	HCT-15	150	231	Glo	4	1376	NC-1	4000	DMSO	NA	25801
14123	2016-07-03 23:00:00	13677	2016-11-03 23:00:00	5232	905937	HCT-15	150	231	Glo	4	1391	UN-USED	NA	NA	NA	24081
14123	2016-07-03 23:00:00	13677	2016-11-03 23:00:00	5232	905937	HCT-15	150	231	Glo	4	1392	UN-USED	NA	NA	NA	2675
14123	2016-07-03 23:00:00	13677	2016-11-03 23:00:00	5232	905937	HCT-15	150	231	Glo	4	1393	B	NA	NA	NA	299
14123	2016-07-03 23:00:00	13677	2016-11-03 23:00:00	5232	905937	HCT-15	150	231	Glo	4	1394	UN-USED	NA	NA	NA	21214
14123	2016-07-03 23:00:00	13677	2016-11-03 23:00:00	5232	905937	HCT-15	150	231	Glo	4	1395	NC-1	4000	DMSO	NA	31058
14123	2016-07-03 23:00:00	13677	2016-11-03 23:00:00	5232	905937	HCT-15	150	231	Glo	4	1396	NC-1	4000	DMSO	NA	27521
14123	2016-07-03 23:00:00	13677	2016-11-03 23:00:00	5232	905937	HCT-15	150	231	Glo	4	1397	NC-1	4000	DMSO	NA	24368
14123	2016-07-03 23:00:00	13677	2016-11-03 23:00:00	5232	905937	HCT-15	150	231	Glo	4	1398	NC-1	4000	DMSO	NA	26566
14123	2016-07-03 23:00:00	13677	2016-11-03 23:00:00	5232	905937	HCT-15	150	231	Glo	4	1399	PC1-D1-S	1862	MG-132	4	1338
14123	2016-07-03 23:00:00	13677	2016-11-03 23:00:00	5232	905937	HCT-15	150	231	Glo	4	1400	PC2-D1-S	1034	Staurosporine	2	1911
14123	2016-07-03 23:00:00	13677	2016-11-03 23:00:00	5232	905937	HCT-15	150	231	Glo	4	1401	NC-1	4000	DMSO	NA	25037
14123	2016-07-03 23:00:00	13677	2016-11-03 23:00:00	5232	905937	HCT-15	150	231	Glo	4	1416	NC-1	4000	DMSO	NA	30962
14123	2016-07-03 23:00:00	13677	2016-11-03 23:00:00	5232	905937	HCT-15	150	231	Glo	4	1424	NC-1	4000	DMSO	NA	25514
14123	2016-07-03 23:00:00	13677	2016-11-03 23:00:00	5232	905937	HCT-15	150	231	Glo	4	1432	NC-1	4000	DMSO	NA	24686
14123	2016-07-03 23:00:00	13677	2016-11-03 23:00:00	5232	905937	HCT-15	150	231	Glo	4	1433	NC-1	4000	DMSO	NA	26566
14123	2016-07-03 23:00:00	13677	2016-11-03 23:00:00	5232	905937	HCT-15	150	231	Glo	4	1434	NC-1	4000	DMSO	NA	24463
14123	2016-07-03 23:00:00	13677	2016-11-03 23:00:00	5232	905937	HCT-15	150	231	Glo	4	1435	PC2-D1-S	1034	Staurosporine	2	1624
14123	2016-07-03 23:00:00	13677	2016-11-03 23:00:00	5232	905937	HCT-15	150	231	Glo	4	1436	PC1-D1-S	1862	MG-132	4	1624
14123	2016-07-03 23:00:00	13677	2016-11-03 23:00:00	5232	905937	HCT-15	150	231	Glo	4	1437	NC-1	4000	DMSO	NA	25706
14123	2016-07-03 23:00:00	13677	2016-11-03 23:00:00	5232	905937	HCT-15	150	231	Glo	4	1438	NC-1	4000	DMSO	NA	28191
14123	2016-07-03 23:00:00	13677	2016-11-03 23:00:00	5232	905937	HCT-15	150	231	Glo	4	1439	UN-USED	NA	NA	NA	16340
14123	2016-07-03 23:00:00	13677	2016-11-03 23:00:00	5232	905937	HCT-15	150	231	Glo	4	1440	UN-USED	NA	NA	NA	96
14123	2016-07-03 23:00:00	13677	2016-11-03 23:00:00	5232	905937	HCT-15	150	231	Glo	4	1441	UN-USED	NA	NA	NA	96
14123	2016-07-03 23:00:00	13677	2016-11-03 23:00:00	5232	905937	HCT-15	150	231	Glo	4	1442	UN-USED	NA	NA	NA	2866
14123	2016-07-03 23:00:00	13677	2016-11-03 23:00:00	5232	905937	HCT-15	150	231	Glo	4	1443	UN-USED	NA	NA	NA	20449
14123	2016-07-03 23:00:00	13677	2016-11-03 23:00:00	5232	905937	HCT-15	150	231	Glo	4	1444	UN-USED	NA	NA	NA	25132
14123	2016-07-03 23:00:00	13677	2016-11-03 23:00:00	5232	905937	HCT-15	150	231	Glo	4	1445	UN-USED	NA	NA	NA	30867
14123	2016-07-03 23:00:00	13677	2016-11-03 23:00:00	5232	905937	HCT-15	150	231	Glo	4	1446	UN-USED	NA	NA	NA	27426
14123	2016-07-03 23:00:00	13677	2016-11-03 23:00:00	5232	905937	HCT-15	150	231	Glo	4	1447	UN-USED	NA	NA	NA	33830
14123	2016-07-03 23:00:00	13677	2016-11-03 23:00:00	5232	905937	HCT-15	150	231	Glo	4	1448	UN-USED	NA	NA	NA	33447
14123	2016-07-03 23:00:00	13677	2016-11-03 23:00:00	5232	905937	HCT-15	150	231	Glo	4	1449	UN-USED	NA	NA	NA	28477
14123	2016-07-03 23:00:00	13677	2016-11-03 23:00:00	5232	905937	HCT-15	150	231	Glo	4	1450	UN-USED	NA	NA	NA	26179
14123	2016-07-03 23:00:00	13677	2016-11-03 23:00:00	5232	905937	HCT-15	150	231	Glo	4	1451	UN-USED	NA	NA	NA	37557
14123	2016-07-03 23:00:00	13677	2016-11-03 23:00:00	5232	905937	HCT-15	150	231	Glo	4	1452	UN-USED	NA	NA	NA	28382
14123	2016-07-03 23:00:00	13677	2016-11-03 23:00:00	5232	905937	HCT-15	150	231	Glo	4	1453	UN-USED	NA	NA	NA	27713
14123	2016-07-03 23:00:00	13677	2016-11-03 23:00:00	5232	905937	HCT-15	150	231	Glo	4	1454	UN-USED	NA	NA	NA	21978
14123	2016-07-03 23:00:00	13677	2016-11-03 23:00:00	5232	905937	HCT-15	150	231	Glo	4	1455	UN-USED	NA	NA	NA	30389
14123	2016-07-03 23:00:00	13677	2016-11-03 23:00:00	5232	905937	HCT-15	150	231	Glo	4	1456	UN-USED	NA	NA	NA	26375
14123	2016-07-03 23:00:00	13677	2016-11-03 23:00:00	5232	905937	HCT-15	150	231	Glo	4	1457	UN-USED	NA	NA	NA	19302
14123	2016-07-03 23:00:00	13677	2016-11-03 23:00:00	5232	905937	HCT-15	150	231	Glo	4	1458	UN-USED	NA	NA	NA	26948
14123	2016-07-03 23:00:00	13677	2016-11-03 23:00:00	5232	905937	HCT-15	150	231	Glo	4	1459	UN-USED	NA	NA	NA	25228
14123	2016-07-03 23:00:00	13677	2016-11-03 23:00:00	5232	905937	HCT-15	150	231	Glo	4	1460	UN-USED	NA	NA	NA	26375
14123	2016-07-03 23:00:00	13677	2016-11-03 23:00:00	5232	905937	HCT-15	150	231	Glo	4	1461	UN-USED	NA	NA	NA	27330
14123	2016-07-03 23:00:00	13677	2016-11-03 23:00:00	5232	905937	HCT-15	150	231	Glo	4	1462	UN-USED	NA	NA	NA	29720
14123	2016-07-03 23:00:00	13677	2016-11-03 23:00:00	5232	905937	HCT-15	150	231	Glo	4	1463	UN-USED	NA	NA	NA	22838
14123	2016-07-03 23:00:00	13677	2016-11-03 23:00:00	5232	905937	HCT-15	150	231	Glo	4	1464	UN-USED	NA	NA	NA	22265
14123	2016-07-03 23:00:00	13677	2016-11-03 23:00:00	5232	905937	HCT-15	150	231	Glo	4	1465	UN-USED	NA	NA	NA	29242
14123	2016-07-03 23:00:00	13677	2016-11-03 23:00:00	5232	905937	HCT-15	150	231	Glo	4	1466	UN-USED	NA	NA	NA	31249
14123	2016-07-03 23:00:00	13677	2016-11-03 23:00:00	5232	905937	HCT-15	150	231	Glo	4	1467	UN-USED	NA	NA	NA	29720
14123	2016-07-03 23:00:00	13677	2016-11-03 23:00:00	5232	905937	HCT-15	150	231	Glo	4	1468	UN-USED	NA	NA	NA	24176
14123	2016-07-03 23:00:00	13677	2016-11-03 23:00:00	5232	905937	HCT-15	150	231	Glo	4	1469	UN-USED	NA	NA	NA	32396
14123	2016-07-03 23:00:00	13677	2016-11-03 23:00:00	5232	905937	HCT-15	150	231	Glo	4	1470	UN-USED	NA	NA	NA	31249
14123	2016-07-03 23:00:00	13677	2016-11-03 23:00:00	5232	905937	HCT-15	150	231	Glo	4	1471	UN-USED	NA	NA	NA	33638
14123	2016-07-03 23:00:00	13677	2016-11-03 23:00:00	5232	905937	HCT-15	150	231	Glo	4	1472	UN-USED	NA	NA	NA	26470
14123	2016-07-03 23:00:00	13677	2016-11-03 23:00:00	5232	905937	HCT-15	150	231	Glo	4	1473	UN-USED	NA	NA	NA	24941
14123	2016-07-03 23:00:00	13677	2016-11-03 23:00:00	5232	905937	HCT-15	150	231	Glo	4	1474	UN-USED	NA	NA	NA	31536
14123	2016-07-03 23:00:00	13677	2016-11-03 23:00:00	5232	905937	HCT-15	150	231	Glo	4	1475	UN-USED	NA	NA	NA	24368
14123	2016-07-03 23:00:00	13677	2016-11-03 23:00:00	5232	905937	HCT-15	150	231	Glo	4	1476	UN-USED	NA	NA	NA	20831
14123	2016-07-03 23:00:00	13677	2016-11-03 23:00:00	5232	905937	HCT-15	150	231	Glo	4	1477	UN-USED	NA	NA	NA	21596
14123	2016-07-03 23:00:00	13677	2016-11-03 23:00:00	5232	905937	HCT-15	150	231	Glo	4	1478	UN-USED	NA	NA	NA	28477
14123	2016-07-03 23:00:00	13677	2016-11-03 23:00:00	5232	905937	HCT-15	150	231	Glo	4	1479	UN-USED	NA	NA	NA	25706
14123	2016-07-03 23:00:00	13677	2016-11-03 23:00:00	5232	905937	HCT-15	150	231	Glo	4	1480	UN-USED	NA	NA	NA	25419
14123	2016-07-03 23:00:00	13677	2016-11-03 23:00:00	5232	905937	HCT-15	150	231	Glo	4	1481	UN-USED	NA	NA	NA	27139
14123	2016-07-03 23:00:00	13677	2016-11-03 23:00:00	5232	905937	HCT-15	150	231	Glo	4	1482	UN-USED	NA	NA	NA	22074
14123	2016-07-03 23:00:00	13677	2016-11-03 23:00:00	5232	905937	HCT-15	150	231	Glo	4	1483	UN-USED	NA	NA	NA	21405
14123	2016-07-03 23:00:00	13677	2016-11-03 23:00:00	5232	905937	HCT-15	150	231	Glo	4	1484	UN-USED	NA	NA	NA	26470
14123	2016-07-03 23:00:00	13677	2016-11-03 23:00:00	5232	905937	HCT-15	150	231	Glo	4	1485	UN-USED	NA	NA	NA	31249
14123	2016-07-03 23:00:00	13677	2016-11-03 23:00:00	5232	905937	HCT-15	150	231	Glo	4	1486	UN-USED	NA	NA	NA	21118
14123	2016-07-03 23:00:00	13677	2016-11-03 23:00:00	5232	905937	HCT-15	150	231	Glo	4	1487	UN-USED	NA	NA	NA	10224
14123	2016-07-03 23:00:00	13677	2016-11-03 23:00:00	5232	905937	HCT-15	150	231	Glo	4	1488	UN-USED	NA	NA	NA	96
14123	2016-07-03 23:00:00	13677	2016-11-03 23:00:00	5232	905937	HCT-15	150	231	Glo	4	1489	UN-USED	NA	NA	NA	0
14123	2016-07-03 23:00:00	13677	2016-11-03 23:00:00	5232	905937	HCT-15	150	231	Glo	4	1490	UN-USED	NA	NA	NA	191
14123	2016-07-03 23:00:00	13677	2016-11-03 23:00:00	5232	905937	HCT-15	150	231	Glo	4	1491	UN-USED	NA	NA	NA	0
14123	2016-07-03 23:00:00	13677	2016-11-03 23:00:00	5232	905937	HCT-15	150	231	Glo	4	1492	UN-USED	NA	NA	NA	191
14123	2016-07-03 23:00:00	13677	2016-11-03 23:00:00	5232	905937	HCT-15	150	231	Glo	4	1493	UN-USED	NA	NA	NA	573
14123	2016-07-03 23:00:00	13677	2016-11-03 23:00:00	5232	905937	HCT-15	150	231	Glo	4	1494	UN-USED	NA	NA	NA	669
14123	2016-07-03 23:00:00	13677	2016-11-03 23:00:00	5232	905937	HCT-15	150	231	Glo	4	1495	UN-USED	NA	NA	NA	860
14123	2016-07-03 23:00:00	13677	2016-11-03 23:00:00	5232	905937	HCT-15	150	231	Glo	4	1496	UN-USED	NA	NA	NA	2090
14123	2016-07-03 23:00:00	13677	2016-11-03 23:00:00	5232	905937	HCT-15	150	231	Glo	4	1497	UN-USED	NA	NA	NA	478
14123	2016-07-03 23:00:00	13677	2016-11-03 23:00:00	5232	905937	HCT-15	150	231	Glo	4	1498	UN-USED	NA	NA	NA	2293
14123	2016-07-03 23:00:00	13677	2016-11-03 23:00:00	5232	905937	HCT-15	150	231	Glo	4	1499	UN-USED	NA	NA	NA	995
14123	2016-07-03 23:00:00	13677	2016-11-03 23:00:00	5232	905937	HCT-15	150	231	Glo	4	1500	UN-USED	NA	NA	NA	1242
14123	2016-07-03 23:00:00	13677	2016-11-03 23:00:00	5232	905937	HCT-15	150	231	Glo	4	1501	UN-USED	NA	NA	NA	1624
14123	2016-07-03 23:00:00	13677	2016-11-03 23:00:00	5232	905937	HCT-15	150	231	Glo	4	1502	UN-USED	NA	NA	NA	2198
14123	2016-07-03 23:00:00	13677	2016-11-03 23:00:00	5232	905937	HCT-15	150	231	Glo	4	1503	UN-USED	NA	NA	NA	3058
14123	2016-07-03 23:00:00	13677	2016-11-03 23:00:00	5232	905937	HCT-15	150	231	Glo	4	1504	UN-USED	NA	NA	NA	1147
14123	2016-07-03 23:00:00	13677	2016-11-03 23:00:00	5232	905937	HCT-15	150	231	Glo	4	1505	UN-USED	NA	NA	NA	1242
14123	2016-07-03 23:00:00	13677	2016-11-03 23:00:00	5232	905937	HCT-15	150	231	Glo	4	1506	UN-USED	NA	NA	NA	1242
14123	2016-07-03 23:00:00	13677	2016-11-03 23:00:00	5232	905937	HCT-15	150	231	Glo	4	1507	UN-USED	NA	NA	NA	2198
14123	2016-07-03 23:00:00	13677	2016-11-03 23:00:00	5232	905937	HCT-15	150	231	Glo	4	1508	UN-USED	NA	NA	NA	955
14123	2016-07-03 23:00:00	13677	2016-11-03 23:00:00	5232	905937	HCT-15	150	231	Glo	4	1509	UN-USED	NA	NA	NA	1624
14123	2016-07-03 23:00:00	13677	2016-11-03 23:00:00	5232	905937	HCT-15	150	231	Glo	4	1510	UN-USED	NA	NA	NA	478
14123	2016-07-03 23:00:00	13677	2016-11-03 23:00:00	5232	905937	HCT-15	150	231	Glo	4	1511	UN-USED	NA	NA	NA	2484
14123	2016-07-03 23:00:00	13677	2016-11-03 23:00:00	5232	905937	HCT-15	150	231	Glo	4	1512	UN-USED	NA	NA	NA	3726
14123	2016-07-03 23:00:00	13677	2016-11-03 23:00:00	5232	905937	HCT-15	150	231	Glo	4	1513	UN-USED	NA	NA	NA	860
14123	2016-07-03 23:00:00	13677	2016-11-03 23:00:00	5232	905937	HCT-15	150	231	Glo	4	1514	UN-USED	NA	NA	NA	3058
14123	2016-07-03 23:00:00	13677	2016-11-03 23:00:00	5232	905937	HCT-15	150	231	Glo	4	1515	UN-USED	NA	NA	NA	796
14123	2016-07-03 23:00:00	13677	2016-11-03 23:00:00	5232	905937	HCT-15	150	231	Glo	4	1516	UN-USED	NA	NA	NA	1095
14123	2016-07-03 23:00:00	13677	2016-11-03 23:00:00	5232	905937	HCT-15	150	231	Glo	4	1517	UN-USED	NA	NA	NA	1720
14123	2016-07-03 23:00:00	13677	2016-11-03 23:00:00	5232	905937	HCT-15	150	231	Glo	4	1518	UN-USED	NA	NA	NA	2006
14123	2016-07-03 23:00:00	13677	2016-11-03 23:00:00	5232	905937	HCT-15	150	231	Glo	4	1519	UN-USED	NA	NA	NA	955
14123	2016-07-03 23:00:00	13677	2016-11-03 23:00:00	5232	905937	HCT-15	150	231	Glo	4	1520	UN-USED	NA	NA	NA	2580
14123	2016-07-03 23:00:00	13677	2016-11-03 23:00:00	5232	905937	HCT-15	150	231	Glo	4	1521	UN-USED	NA	NA	NA	1147
14123	2016-07-03 23:00:00	13677	2016-11-03 23:00:00	5232	905937	HCT-15	150	231	Glo	4	1522	UN-USED	NA	NA	NA	1529
14123	2016-07-03 23:00:00	13677	2016-11-03 23:00:00	5232	905937	HCT-15	150	231	Glo	4	1523	UN-USED	NA	NA	NA	3631
14123	2016-07-03 23:00:00	13677	2016-11-03 23:00:00	5232	905937	HCT-15	150	231	Glo	4	1524	UN-USED	NA	NA	NA	1338
14123	2016-07-03 23:00:00	13677	2016-11-03 23:00:00	5232	905937	HCT-15	150	231	Glo	4	1525	UN-USED	NA	NA	NA	2675
14123	2016-07-03 23:00:00	13677	2016-11-03 23:00:00	5232	905937	HCT-15	150	231	Glo	4	1526	UN-USED	NA	NA	NA	1911
14123	2016-07-03 23:00:00	13677	2016-11-03 23:00:00	5232	905937	HCT-15	150	231	Glo	4	1527	UN-USED	NA	NA	NA	3440
14123	2016-07-03 23:00:00	13677	2016-11-03 23:00:00	5232	905937	HCT-15	150	231	Glo	4	1528	UN-USED	NA	NA	NA	1147
14123	2016-07-03 23:00:00	13677	2016-11-03 23:00:00	5232	905937	HCT-15	150	231	Glo	4	1529	UN-USED	NA	NA	NA	697
14123	2016-07-03 23:00:00	13677	2016-11-03 23:00:00	5232	905937	HCT-15	150	231	Glo	4	1530	UN-USED	NA	NA	NA	199
14123	2016-07-03 23:00:00	13677	2016-11-03 23:00:00	5232	905937	HCT-15	150	231	Glo	4	1531	UN-USED	NA	NA	NA	1147
14123	2016-07-03 23:00:00	13677	2016-11-03 23:00:00	5232	905937	HCT-15	150	231	Glo	4	1532	UN-USED	NA	NA	NA	955
14123	2016-07-03 23:00:00	13677	2016-11-03 23:00:00	5232	905937	HCT-15	150	231	Glo	4	1533	UN-USED	NA	NA	NA	287
14123	2016-07-03 23:00:00	13677	2016-11-03 23:00:00	5232	905937	HCT-15	150	231	Glo	4	1534	UN-USED	NA	NA	NA	287
14123	2016-07-03 23:00:00	13677	2016-11-03 23:00:00	5232	905937	HCT-15	150	231	Glo	4	1535	UN-USED	NA	NA	NA	287
14123	2016-07-03 23:00:00	13677	2016-11-03 23:00:00	5232	905937	HCT-15	150	231	Glo	4	1536	UN-USED	NA	NA	NA	191
14124	2016-07-03 23:00:00	13678	2016-11-03 23:00:00	5232	905937	HCT-15	150	231	Glo	4	1	UN-USED	NA	NA	NA	96
14124	2016-07-03 23:00:00	13678	2016-11-03 23:00:00	5232	905937	HCT-15	150	231	Glo	4	2	UN-USED	NA	NA	NA	100
14124	2016-07-03 23:00:00	13678	2016-11-03 23:00:00	5232	905937	HCT-15	150	231	Glo	4	3	UN-USED	NA	NA	NA	96
14124	2016-07-03 23:00:00	13678	2016-11-03 23:00:00	5232	905937	HCT-15	150	231	Glo	4	4	UN-USED	NA	NA	NA	299
14124	2016-07-03 23:00:00	13678	2016-11-03 23:00:00	5232	905937	HCT-15	150	231	Glo	4	5	UN-USED	NA	NA	NA	764
14124	2016-07-03 23:00:00	13678	2016-11-03 23:00:00	5232	905937	HCT-15	150	231	Glo	4	6	UN-USED	NA	NA	NA	573
14124	2016-07-03 23:00:00	13678	2016-11-03 23:00:00	5232	905937	HCT-15	150	231	Glo	4	7	UN-USED	NA	NA	NA	1338
14124	2016-07-03 23:00:00	13678	2016-11-03 23:00:00	5232	905937	HCT-15	150	231	Glo	4	8	UN-USED	NA	NA	NA	1147
14124	2016-07-03 23:00:00	13678	2016-11-03 23:00:00	5232	905937	HCT-15	150	231	Glo	4	9	UN-USED	NA	NA	NA	1624
14124	2016-07-03 23:00:00	13678	2016-11-03 23:00:00	5232	905937	HCT-15	150	231	Glo	4	10	UN-USED	NA	NA	NA	1147
14124	2016-07-03 23:00:00	13678	2016-11-03 23:00:00	5232	905937	HCT-15	150	231	Glo	4	11	UN-USED	NA	NA	NA	1338
14124	2016-07-03 23:00:00	13678	2016-11-03 23:00:00	5232	905937	HCT-15	150	231	Glo	4	12	UN-USED	NA	NA	NA	764
14124	2016-07-03 23:00:00	13678	2016-11-03 23:00:00	5232	905937	HCT-15	150	231	Glo	4	13	UN-USED	NA	NA	NA	1720
14124	2016-07-03 23:00:00	13678	2016-11-03 23:00:00	5232	905937	HCT-15	150	231	Glo	4	14	UN-USED	NA	NA	NA	860
14124	2016-07-03 23:00:00	13678	2016-11-03 23:00:00	5232	905937	HCT-15	150	231	Glo	4	15	UN-USED	NA	NA	NA	860
14124	2016-07-03 23:00:00	13678	2016-11-03 23:00:00	5232	905937	HCT-15	150	231	Glo	4	16	UN-USED	NA	NA	NA	955
14124	2016-07-03 23:00:00	13678	2016-11-03 23:00:00	5232	905937	HCT-15	150	231	Glo	4	17	UN-USED	NA	NA	NA	382
14124	2016-07-03 23:00:00	13678	2016-11-03 23:00:00	5232	905937	HCT-15	150	231	Glo	4	18	UN-USED	NA	NA	NA	764
14124	2016-07-03 23:00:00	13678	2016-11-03 23:00:00	5232	905937	HCT-15	150	231	Glo	4	19	UN-USED	NA	NA	NA	478
14124	2016-07-03 23:00:00	13678	2016-11-03 23:00:00	5232	905937	HCT-15	150	231	Glo	4	20	UN-USED	NA	NA	NA	597
14124	2016-07-03 23:00:00	13678	2016-11-03 23:00:00	5232	905937	HCT-15	150	231	Glo	4	21	UN-USED	NA	NA	NA	199
14124	2016-07-03 23:00:00	13678	2016-11-03 23:00:00	5232	905937	HCT-15	150	231	Glo	4	22	UN-USED	NA	NA	NA	860
14124	2016-07-03 23:00:00	13678	2016-11-03 23:00:00	5232	905937	HCT-15	150	231	Glo	4	23	UN-USED	NA	NA	NA	191
14124	2016-07-03 23:00:00	13678	2016-11-03 23:00:00	5232	905937	HCT-15	150	231	Glo	4	24	UN-USED	NA	NA	NA	478
14124	2016-07-03 23:00:00	13678	2016-11-03 23:00:00	5232	905937	HCT-15	150	231	Glo	4	25	UN-USED	NA	NA	NA	669
14124	2016-07-03 23:00:00	13678	2016-11-03 23:00:00	5232	905937	HCT-15	150	231	Glo	4	26	UN-USED	NA	NA	NA	573
14124	2016-07-03 23:00:00	13678	2016-11-03 23:00:00	5232	905937	HCT-15	150	231	Glo	4	27	UN-USED	NA	NA	NA	764
14124	2016-07-03 23:00:00	13678	2016-11-03 23:00:00	5232	905937	HCT-15	150	231	Glo	4	28	UN-USED	NA	NA	NA	287
14124	2016-07-03 23:00:00	13678	2016-11-03 23:00:00	5232	905937	HCT-15	150	231	Glo	4	29	UN-USED	NA	NA	NA	287
14124	2016-07-03 23:00:00	13678	2016-11-03 23:00:00	5232	905937	HCT-15	150	231	Glo	4	30	UN-USED	NA	NA	NA	96
14124	2016-07-03 23:00:00	13678	2016-11-03 23:00:00	5232	905937	HCT-15	150	231	Glo	4	31	UN-USED	NA	NA	NA	669
14124	2016-07-03 23:00:00	13678	2016-11-03 23:00:00	5232	905937	HCT-15	150	231	Glo	4	32	UN-USED	NA	NA	NA	299
14124	2016-07-03 23:00:00	13678	2016-11-03 23:00:00	5232	905937	HCT-15	150	231	Glo	4	33	UN-USED	NA	NA	NA	1051
14124	2016-07-03 23:00:00	13678	2016-11-03 23:00:00	5232	905937	HCT-15	150	231	Glo	4	34	UN-USED	NA	NA	NA	573
14124	2016-07-03 23:00:00	13678	2016-11-03 23:00:00	5232	905937	HCT-15	150	231	Glo	4	35	UN-USED	NA	NA	NA	1147
14124	2016-07-03 23:00:00	13678	2016-11-03 23:00:00	5232	905937	HCT-15	150	231	Glo	4	36	UN-USED	NA	NA	NA	669
14124	2016-07-03 23:00:00	13678	2016-11-03 23:00:00	5232	905937	HCT-15	150	231	Glo	4	37	UN-USED	NA	NA	NA	669
14124	2016-07-03 23:00:00	13678	2016-11-03 23:00:00	5232	905937	HCT-15	150	231	Glo	4	38	UN-USED	NA	NA	NA	1242
14124	2016-07-03 23:00:00	13678	2016-11-03 23:00:00	5232	905937	HCT-15	150	231	Glo	4	39	UN-USED	NA	NA	NA	398
14124	2016-07-03 23:00:00	13678	2016-11-03 23:00:00	5232	905937	HCT-15	150	231	Glo	4	40	UN-USED	NA	NA	NA	498
14124	2016-07-03 23:00:00	13678	2016-11-03 23:00:00	5232	905937	HCT-15	150	231	Glo	4	41	UN-USED	NA	NA	NA	597
14124	2016-07-03 23:00:00	13678	2016-11-03 23:00:00	5232	905937	HCT-15	150	231	Glo	4	42	UN-USED	NA	NA	NA	1051
14124	2016-07-03 23:00:00	13678	2016-11-03 23:00:00	5232	905937	HCT-15	150	231	Glo	4	43	UN-USED	NA	NA	NA	96
14124	2016-07-03 23:00:00	13678	2016-11-03 23:00:00	5232	905937	HCT-15	150	231	Glo	4	44	UN-USED	NA	NA	NA	191
14124	2016-07-03 23:00:00	13678	2016-11-03 23:00:00	5232	905937	HCT-15	150	231	Glo	4	45	UN-USED	NA	NA	NA	287
14124	2016-07-03 23:00:00	13678	2016-11-03 23:00:00	5232	905937	HCT-15	150	231	Glo	4	46	UN-USED	NA	NA	NA	191
14124	2016-07-03 23:00:00	13678	2016-11-03 23:00:00	5232	905937	HCT-15	150	231	Glo	4	47	UN-USED	NA	NA	NA	191
14124	2016-07-03 23:00:00	13678	2016-11-03 23:00:00	5232	905937	HCT-15	150	231	Glo	4	48	UN-USED	NA	NA	NA	287
14124	2016-07-03 23:00:00	13678	2016-11-03 23:00:00	5232	905937	HCT-15	150	231	Glo	4	49	UN-USED	NA	NA	NA	191
14124	2016-07-03 23:00:00	13678	2016-11-03 23:00:00	5232	905937	HCT-15	150	231	Glo	4	50	UN-USED	NA	NA	NA	1051
14124	2016-07-03 23:00:00	13678	2016-11-03 23:00:00	5232	905937	HCT-15	150	231	Glo	4	51	UN-USED	NA	NA	NA	16340
14124	2016-07-03 23:00:00	13678	2016-11-03 23:00:00	5232	905937	HCT-15	150	231	Glo	4	52	UN-USED	NA	NA	NA	19780
14124	2016-07-03 23:00:00	13678	2016-11-03 23:00:00	5232	905937	HCT-15	150	231	Glo	4	53	UN-USED	NA	NA	NA	24559
14124	2016-07-03 23:00:00	13678	2016-11-03 23:00:00	5232	905937	HCT-15	150	231	Glo	4	54	UN-USED	NA	NA	NA	26757
14124	2016-07-03 23:00:00	13678	2016-11-03 23:00:00	5232	905937	HCT-15	150	231	Glo	4	55	UN-USED	NA	NA	NA	19494
14124	2016-07-03 23:00:00	13678	2016-11-03 23:00:00	5232	905937	HCT-15	150	231	Glo	4	56	UN-USED	NA	NA	NA	25228
14124	2016-07-03 23:00:00	13678	2016-11-03 23:00:00	5232	905937	HCT-15	150	231	Glo	4	57	UN-USED	NA	NA	NA	23221
14124	2016-07-03 23:00:00	13678	2016-11-03 23:00:00	5232	905937	HCT-15	150	231	Glo	4	58	UN-USED	NA	NA	NA	21214
14124	2016-07-03 23:00:00	13678	2016-11-03 23:00:00	5232	905937	HCT-15	150	231	Glo	4	59	UN-USED	NA	NA	NA	19589
14124	2016-07-03 23:00:00	13678	2016-11-03 23:00:00	5232	905937	HCT-15	150	231	Glo	4	60	UN-USED	NA	NA	NA	20927
14124	2016-07-03 23:00:00	13678	2016-11-03 23:00:00	5232	905937	HCT-15	150	231	Glo	4	61	UN-USED	NA	NA	NA	20449
14124	2016-07-03 23:00:00	13678	2016-11-03 23:00:00	5232	905937	HCT-15	150	231	Glo	4	62	UN-USED	NA	NA	NA	22265
14124	2016-07-03 23:00:00	13678	2016-11-03 23:00:00	5232	905937	HCT-15	150	231	Glo	4	63	UN-USED	NA	NA	NA	30198
14124	2016-07-03 23:00:00	13678	2016-11-03 23:00:00	5232	905937	HCT-15	150	231	Glo	4	64	UN-USED	NA	NA	NA	21692
14124	2016-07-03 23:00:00	13678	2016-11-03 23:00:00	5232	905937	HCT-15	150	231	Glo	4	65	UN-USED	NA	NA	NA	26661
14124	2016-07-03 23:00:00	13678	2016-11-03 23:00:00	5232	905937	HCT-15	150	231	Glo	4	66	UN-USED	NA	NA	NA	21214
14124	2016-07-03 23:00:00	13678	2016-11-03 23:00:00	5232	905937	HCT-15	150	231	Glo	4	67	UN-USED	NA	NA	NA	19971
14124	2016-07-03 23:00:00	13678	2016-11-03 23:00:00	5232	905937	HCT-15	150	231	Glo	4	68	UN-USED	NA	NA	NA	26183
14124	2016-07-03 23:00:00	13678	2016-11-03 23:00:00	5232	905937	HCT-15	150	231	Glo	4	69	UN-USED	NA	NA	NA	19302
14124	2016-07-03 23:00:00	13678	2016-11-03 23:00:00	5232	905937	HCT-15	150	231	Glo	4	70	UN-USED	NA	NA	NA	26375
14124	2016-07-03 23:00:00	13678	2016-11-03 23:00:00	5232	905937	HCT-15	150	231	Glo	4	71	UN-USED	NA	NA	NA	22456
14124	2016-07-03 23:00:00	13678	2016-11-03 23:00:00	5232	905937	HCT-15	150	231	Glo	4	72	UN-USED	NA	NA	NA	27044
14124	2016-07-03 23:00:00	13678	2016-11-03 23:00:00	5232	905937	HCT-15	150	231	Glo	4	73	UN-USED	NA	NA	NA	23221
14124	2016-07-03 23:00:00	13678	2016-11-03 23:00:00	5232	905937	HCT-15	150	231	Glo	4	74	UN-USED	NA	NA	NA	24654
14124	2016-07-03 23:00:00	13678	2016-11-03 23:00:00	5232	905937	HCT-15	150	231	Glo	4	75	UN-USED	NA	NA	NA	25706
14124	2016-07-03 23:00:00	13678	2016-11-03 23:00:00	5232	905937	HCT-15	150	231	Glo	4	76	UN-USED	NA	NA	NA	17200
14124	2016-07-03 23:00:00	13678	2016-11-03 23:00:00	5232	905937	HCT-15	150	231	Glo	4	77	UN-USED	NA	NA	NA	19971
14124	2016-07-03 23:00:00	13678	2016-11-03 23:00:00	5232	905937	HCT-15	150	231	Glo	4	78	UN-USED	NA	NA	NA	25897
14124	2016-07-03 23:00:00	13678	2016-11-03 23:00:00	5232	905937	HCT-15	150	231	Glo	4	79	UN-USED	NA	NA	NA	29051
14124	2016-07-03 23:00:00	13678	2016-11-03 23:00:00	5232	905937	HCT-15	150	231	Glo	4	80	UN-USED	NA	NA	NA	20736
14124	2016-07-03 23:00:00	13678	2016-11-03 23:00:00	5232	905937	HCT-15	150	231	Glo	4	81	UN-USED	NA	NA	NA	24845
14124	2016-07-03 23:00:00	13678	2016-11-03 23:00:00	5232	905937	HCT-15	150	231	Glo	4	82	UN-USED	NA	NA	NA	20163
14124	2016-07-03 23:00:00	13678	2016-11-03 23:00:00	5232	905937	HCT-15	150	231	Glo	4	83	UN-USED	NA	NA	NA	20067
14124	2016-07-03 23:00:00	13678	2016-11-03 23:00:00	5232	905937	HCT-15	150	231	Glo	4	84	UN-USED	NA	NA	NA	22934
14124	2016-07-03 23:00:00	13678	2016-11-03 23:00:00	5232	905937	HCT-15	150	231	Glo	4	85	UN-USED	NA	NA	NA	20258
14124	2016-07-03 23:00:00	13678	2016-11-03 23:00:00	5232	905937	HCT-15	150	231	Glo	4	86	UN-USED	NA	NA	NA	16340
14124	2016-07-03 23:00:00	13678	2016-11-03 23:00:00	5232	905937	HCT-15	150	231	Glo	4	87	UN-USED	NA	NA	NA	22169
14124	2016-07-03 23:00:00	13678	2016-11-03 23:00:00	5232	905937	HCT-15	150	231	Glo	4	88	UN-USED	NA	NA	NA	20258
14124	2016-07-03 23:00:00	13678	2016-11-03 23:00:00	5232	905937	HCT-15	150	231	Glo	4	89	UN-USED	NA	NA	NA	24463
14124	2016-07-03 23:00:00	13678	2016-11-03 23:00:00	5232	905937	HCT-15	150	231	Glo	4	90	UN-USED	NA	NA	NA	18920
14124	2016-07-03 23:00:00	13678	2016-11-03 23:00:00	5232	905937	HCT-15	150	231	Glo	4	91	UN-USED	NA	NA	NA	17773
14124	2016-07-03 23:00:00	13678	2016-11-03 23:00:00	5232	905937	HCT-15	150	231	Glo	4	92	UN-USED	NA	NA	NA	20927
14124	2016-07-03 23:00:00	13678	2016-11-03 23:00:00	5232	905937	HCT-15	150	231	Glo	4	93	UN-USED	NA	NA	NA	16818
14124	2016-07-03 23:00:00	13678	2016-11-03 23:00:00	5232	905937	HCT-15	150	231	Glo	4	94	UN-USED	NA	NA	NA	13855
14124	2016-07-03 23:00:00	13678	2016-11-03 23:00:00	5232	905937	HCT-15	150	231	Glo	4	95	UN-USED	NA	NA	NA	2580
14124	2016-07-03 23:00:00	13678	2016-11-03 23:00:00	5232	905937	HCT-15	150	231	Glo	4	96	UN-USED	NA	NA	NA	287
14124	2016-07-03 23:00:00	13678	2016-11-03 23:00:00	5232	905937	HCT-15	150	231	Glo	4	97	B	NA	NA	NA	96
14124	2016-07-03 23:00:00	13678	2016-11-03 23:00:00	5232	905937	HCT-15	150	231	Glo	4	98	UN-USED	NA	NA	NA	15575
14124	2016-07-03 23:00:00	13678	2016-11-03 23:00:00	5232	905937	HCT-15	150	231	Glo	4	99	NC-1	4000	DMSO	NA	28477
14124	2016-07-03 23:00:00	13678	2016-11-03 23:00:00	5232	905937	HCT-15	150	231	Glo	4	100	NC-1	4000	DMSO	NA	24654
14124	2016-07-03 23:00:00	13678	2016-11-03 23:00:00	5232	905937	HCT-15	150	231	Glo	4	101	PC2-D1-S	1034	Staurosporine	2	1720
14124	2016-07-03 23:00:00	13678	2016-11-03 23:00:00	5232	905937	HCT-15	150	231	Glo	4	102	PC1-D1-S	1862	MG-132	4	955
14124	2016-07-03 23:00:00	13678	2016-11-03 23:00:00	5232	905937	HCT-15	150	231	Glo	4	103	NC-1	4000	DMSO	NA	31249
14124	2016-07-03 23:00:00	13678	2016-11-03 23:00:00	5232	905937	HCT-15	150	231	Glo	4	104	NC-1	4000	DMSO	NA	22265
14124	2016-07-03 23:00:00	13678	2016-11-03 23:00:00	5232	905937	HCT-15	150	231	Glo	4	105	NC-1	4000	DMSO	NA	24081
14124	2016-07-03 23:00:00	13678	2016-11-03 23:00:00	5232	905937	HCT-15	150	231	Glo	4	113	NC-1	4000	DMSO	NA	21596
14124	2016-07-03 23:00:00	13678	2016-11-03 23:00:00	5232	905937	HCT-15	150	231	Glo	4	121	NC-1	4000	DMSO	NA	28860
14124	2016-07-03 23:00:00	13678	2016-11-03 23:00:00	5232	905937	HCT-15	150	231	Glo	4	136	NC-1	4000	DMSO	NA	22838
14124	2016-07-03 23:00:00	13678	2016-11-03 23:00:00	5232	905937	HCT-15	150	231	Glo	4	137	PC1-D1-S	1862	MG-132	4	955
14124	2016-07-03 23:00:00	13678	2016-11-03 23:00:00	5232	905937	HCT-15	150	231	Glo	4	138	PC2-D1-S	1034	Staurosporine	2	1911
14124	2016-07-03 23:00:00	13678	2016-11-03 23:00:00	5232	905937	HCT-15	150	231	Glo	4	139	NC-1	4000	DMSO	NA	27044
14124	2016-07-03 23:00:00	13678	2016-11-03 23:00:00	5232	905937	HCT-15	150	231	Glo	4	140	NC-1	4000	DMSO	NA	24845
14124	2016-07-03 23:00:00	13678	2016-11-03 23:00:00	5232	905937	HCT-15	150	231	Glo	4	141	NC-1	4000	DMSO	NA	28286
14124	2016-07-03 23:00:00	13678	2016-11-03 23:00:00	5232	905937	HCT-15	150	231	Glo	4	142	NC-1	4000	DMSO	NA	24750
14124	2016-07-03 23:00:00	13678	2016-11-03 23:00:00	5232	905937	HCT-15	150	231	Glo	4	143	UN-USED	NA	NA	NA	17964
14124	2016-07-03 23:00:00	13678	2016-11-03 23:00:00	5232	905937	HCT-15	150	231	Glo	4	144	UN-USED	NA	NA	NA	382
14124	2016-07-03 23:00:00	13678	2016-11-03 23:00:00	5232	905937	HCT-15	150	231	Glo	4	145	B	NA	NA	NA	96
14124	2016-07-03 23:00:00	13678	2016-11-03 23:00:00	5232	905937	HCT-15	150	231	Glo	4	146	UN-USED	NA	NA	NA	21023
14124	2016-07-03 23:00:00	13678	2016-11-03 23:00:00	5232	905937	HCT-15	150	231	Glo	4	147	L1-D1-S	1003	Camptothecin	0.1	11180
14124	2016-07-03 23:00:00	13678	2016-11-03 23:00:00	5232	905937	HCT-15	150	231	Glo	4	148	L1-D2-S	1003	Camptothecin	0.0316256	11275
14124	2016-07-03 23:00:00	13678	2016-11-03 23:00:00	5232	905937	HCT-15	150	231	Glo	4	149	L1-D3-S	1003	Camptothecin	0.0100018	19589
14124	2016-07-03 23:00:00	13678	2016-11-03 23:00:00	5232	905937	HCT-15	150	231	Glo	4	150	L1-D4-S	1003	Camptothecin	0.00316311	25801
14124	2016-07-03 23:00:00	13678	2016-11-03 23:00:00	5232	905937	HCT-15	150	231	Glo	4	151	L1-D5-S	1003	Camptothecin	0.00100035	26088
14124	2016-07-03 23:00:00	13678	2016-11-03 23:00:00	5232	905937	HCT-15	150	231	Glo	4	152	L1-D6-S	1003	Camptothecin	0.000316367	28573
14124	2016-07-03 23:00:00	13678	2016-11-03 23:00:00	5232	905937	HCT-15	150	231	Glo	4	153	L1-D7-S	1003	Camptothecin	0.000100053	22361
14124	2016-07-03 23:00:00	13678	2016-11-03 23:00:00	5232	905937	HCT-15	150	231	Glo	4	161	NC-1	4000	DMSO	NA	25610
14124	2016-07-03 23:00:00	13678	2016-11-03 23:00:00	5232	905937	HCT-15	150	231	Glo	4	169	PC1-D1-S	1862	MG-132	4	1338
14124	2016-07-03 23:00:00	13678	2016-11-03 23:00:00	5232	905937	HCT-15	150	231	Glo	4	170	NC-1	4000	DMSO	NA	25992
14124	2016-07-03 23:00:00	13678	2016-11-03 23:00:00	5232	905937	HCT-15	150	231	Glo	4	171	NC-1	4000	DMSO	NA	22647
14124	2016-07-03 23:00:00	13678	2016-11-03 23:00:00	5232	905937	HCT-15	150	231	Glo	4	172	NC-1	4000	DMSO	NA	21978
14124	2016-07-03 23:00:00	13678	2016-11-03 23:00:00	5232	905937	HCT-15	150	231	Glo	4	173	PC2-D1-S	1034	Staurosporine	2	2006
14124	2016-07-03 23:00:00	13678	2016-11-03 23:00:00	5232	905937	HCT-15	150	231	Glo	4	174	PC1-D1-S	1862	MG-132	4	2198
14124	2016-07-03 23:00:00	13678	2016-11-03 23:00:00	5232	905937	HCT-15	150	231	Glo	4	175	NC-1	4000	DMSO	NA	22169
14124	2016-07-03 23:00:00	13678	2016-11-03 23:00:00	5232	905937	HCT-15	150	231	Glo	4	176	NC-1	4000	DMSO	NA	18729
14124	2016-07-03 23:00:00	13678	2016-11-03 23:00:00	5232	905937	HCT-15	150	231	Glo	4	191	UN-USED	NA	NA	NA	21309
14124	2016-07-03 23:00:00	13678	2016-11-03 23:00:00	5232	905937	HCT-15	150	231	Glo	4	192	UN-USED	NA	NA	NA	573
14124	2016-07-03 23:00:00	13678	2016-11-03 23:00:00	5232	905937	HCT-15	150	231	Glo	4	193	B	NA	NA	NA	478
14124	2016-07-03 23:00:00	13678	2016-11-03 23:00:00	5232	905937	HCT-15	150	231	Glo	4	194	UN-USED	NA	NA	NA	30962
14124	2016-07-03 23:00:00	13678	2016-11-03 23:00:00	5232	905937	HCT-15	150	231	Glo	4	195	L2-D1-S	1004	Vinblastine	0.1	2675
14124	2016-07-03 23:00:00	13678	2016-11-03 23:00:00	5232	905937	HCT-15	150	231	Glo	4	196	L2-D2-S	1004	Vinblastine	0.0316256	4777
14124	2016-07-03 23:00:00	13678	2016-11-03 23:00:00	5232	905937	HCT-15	150	231	Glo	4	197	L2-D3-S	1004	Vinblastine	0.0100018	15767
14124	2016-07-03 23:00:00	13678	2016-11-03 23:00:00	5232	905937	HCT-15	150	231	Glo	4	198	L2-D4-S	1004	Vinblastine	0.00316311	17419
14124	2016-07-03 23:00:00	13678	2016-11-03 23:00:00	5232	905937	HCT-15	150	231	Glo	4	199	L2-D5-S	1004	Vinblastine	0.00100035	30198
14124	2016-07-03 23:00:00	13678	2016-11-03 23:00:00	5232	905937	HCT-15	150	231	Glo	4	200	L2-D6-S	1004	Vinblastine	0.000316367	26661
14124	2016-07-03 23:00:00	13678	2016-11-03 23:00:00	5232	905937	HCT-15	150	231	Glo	4	201	L2-D7-S	1004	Vinblastine	0.000100053	21309
14124	2016-07-03 23:00:00	13678	2016-11-03 23:00:00	5232	905937	HCT-15	150	231	Glo	4	216	NC-1	4000	DMSO	NA	27330
14124	2016-07-03 23:00:00	13678	2016-11-03 23:00:00	5232	905937	HCT-15	150	231	Glo	4	217	PC1-D2-S	1862	MG-132	1	1051
14124	2016-07-03 23:00:00	13678	2016-11-03 23:00:00	5232	905937	HCT-15	150	231	Glo	4	239	UN-USED	NA	NA	NA	25610
14124	2016-07-03 23:00:00	13678	2016-11-03 23:00:00	5232	905937	HCT-15	150	231	Glo	4	240	UN-USED	NA	NA	NA	498
14124	2016-07-03 23:00:00	13678	2016-11-03 23:00:00	5232	905937	HCT-15	150	231	Glo	4	241	B	NA	NA	NA	287
14124	2016-07-03 23:00:00	13678	2016-11-03 23:00:00	5232	905937	HCT-15	150	231	Glo	4	242	UN-USED	NA	NA	NA	27426
14124	2016-07-03 23:00:00	13678	2016-11-03 23:00:00	5232	905937	HCT-15	150	231	Glo	4	243	L3-D1-S	1005	Cisplatin	6	15384
14124	2016-07-03 23:00:00	13678	2016-11-03 23:00:00	5232	905937	HCT-15	150	231	Glo	4	244	L3-D2-S	1005	Cisplatin	1.89753	21023
14124	2016-07-03 23:00:00	13678	2016-11-03 23:00:00	5232	905937	HCT-15	150	231	Glo	4	245	L3-D3-S	1005	Cisplatin	0.600105	23125
14124	2016-07-03 23:00:00	13678	2016-11-03 23:00:00	5232	905937	HCT-15	150	231	Glo	4	246	L3-D4-S	1005	Cisplatin	0.189787	28095
14124	2016-07-03 23:00:00	13678	2016-11-03 23:00:00	5232	905937	HCT-15	150	231	Glo	4	247	L3-D5-S	1005	Cisplatin	0.0600211	26757
14124	2016-07-03 23:00:00	13678	2016-11-03 23:00:00	5232	905937	HCT-15	150	231	Glo	4	248	L3-D6-S	1005	Cisplatin	0.018982	37271
14124	2016-07-03 23:00:00	13678	2016-11-03 23:00:00	5232	905937	HCT-15	150	231	Glo	4	249	L3-D7-S	1005	Cisplatin	0.00600316	23030
14124	2016-07-03 23:00:00	13678	2016-11-03 23:00:00	5232	905937	HCT-15	150	231	Glo	4	250	L28-D1-S	1091	BMS-536924	10	6115
14124	2016-07-03 23:00:00	13678	2016-11-03 23:00:00	5232	905937	HCT-15	150	231	Glo	4	251	L28-D2-S	1091	BMS-536924	3.16256	15098
14124	2016-07-03 23:00:00	13678	2016-11-03 23:00:00	5232	905937	HCT-15	150	231	Glo	4	252	L28-D3-S	1091	BMS-536924	1.00018	14333
14124	2016-07-03 23:00:00	13678	2016-11-03 23:00:00	5232	905937	HCT-15	150	231	Glo	4	253	L28-D4-S	1091	BMS-536924	0.316311	18633
14124	2016-07-03 23:00:00	13678	2016-11-03 23:00:00	5232	905937	HCT-15	150	231	Glo	4	254	L28-D5-S	1091	BMS-536924	0.100035	25037
14124	2016-07-03 23:00:00	13678	2016-11-03 23:00:00	5232	905937	HCT-15	150	231	Glo	4	255	L28-D6-S	1091	BMS-536924	0.0316367	25132
14124	2016-07-03 23:00:00	13678	2016-11-03 23:00:00	5232	905937	HCT-15	150	231	Glo	4	256	L28-D7-S	1091	BMS-536924	0.0100053	20545
14124	2016-07-03 23:00:00	13678	2016-11-03 23:00:00	5232	905937	HCT-15	150	231	Glo	4	264	NC-1	4000	DMSO	NA	23030
14124	2016-07-03 23:00:00	13678	2016-11-03 23:00:00	5232	905937	HCT-15	150	231	Glo	4	265	PC1-D3-S	1862	MG-132	0.25	5924
14124	2016-07-03 23:00:00	13678	2016-11-03 23:00:00	5232	905937	HCT-15	150	231	Glo	4	287	UN-USED	NA	NA	NA	21596
14124	2016-07-03 23:00:00	13678	2016-11-03 23:00:00	5232	905937	HCT-15	150	231	Glo	4	288	UN-USED	NA	NA	NA	5160
14124	2016-07-03 23:00:00	13678	2016-11-03 23:00:00	5232	905937	HCT-15	150	231	Glo	4	289	B	NA	NA	NA	191
14124	2016-07-03 23:00:00	13678	2016-11-03 23:00:00	5232	905937	HCT-15	150	231	Glo	4	290	UN-USED	NA	NA	NA	33734
14124	2016-07-03 23:00:00	13678	2016-11-03 23:00:00	5232	905937	HCT-15	150	231	Glo	4	291	NC-1	4000	DMSO	NA	19494
14124	2016-07-03 23:00:00	13678	2016-11-03 23:00:00	5232	905937	HCT-15	150	231	Glo	4	292	L4-D1-S	1006	Cytarabine	2	12342
14124	2016-07-03 23:00:00	13678	2016-11-03 23:00:00	5232	905937	HCT-15	150	231	Glo	4	293	L4-D2-S	1006	Cytarabine	0.632511	15002
14124	2016-07-03 23:00:00	13678	2016-11-03 23:00:00	5232	905937	HCT-15	150	231	Glo	4	294	L4-D3-S	1006	Cytarabine	0.200035	17582
14124	2016-07-03 23:00:00	13678	2016-11-03 23:00:00	5232	905937	HCT-15	150	231	Glo	4	295	L4-D4-S	1006	Cytarabine	0.0632622	18633
14124	2016-07-03 23:00:00	13678	2016-11-03 23:00:00	5232	905937	HCT-15	150	231	Glo	4	296	L4-D5-S	1006	Cytarabine	0.020007	25323
14124	2016-07-03 23:00:00	13678	2016-11-03 23:00:00	5232	905937	HCT-15	150	231	Glo	4	297	L4-D6-S	1006	Cytarabine	0.00632733	26757
14124	2016-07-03 23:00:00	13678	2016-11-03 23:00:00	5232	905937	HCT-15	150	231	Glo	4	298	L4-D7-S	1006	Cytarabine	0.00200105	25582
14124	2016-07-03 23:00:00	13678	2016-11-03 23:00:00	5232	905937	HCT-15	150	231	Glo	4	306	NC-1	4000	DMSO	NA	23221
14124	2016-07-03 23:00:00	13678	2016-11-03 23:00:00	5232	905937	HCT-15	150	231	Glo	4	307	PC1-D1-S	1862	MG-132	4	1529
14124	2016-07-03 23:00:00	13678	2016-11-03 23:00:00	5232	905937	HCT-15	150	231	Glo	4	308	PC2-D1-S	1034	Staurosporine	2	1338
14124	2016-07-03 23:00:00	13678	2016-11-03 23:00:00	5232	905937	HCT-15	150	231	Glo	4	309	NC-1	4000	DMSO	NA	21500
14124	2016-07-03 23:00:00	13678	2016-11-03 23:00:00	5232	905937	HCT-15	150	231	Glo	4	310	NC-1	4000	DMSO	NA	21692
14124	2016-07-03 23:00:00	13678	2016-11-03 23:00:00	5232	905937	HCT-15	150	231	Glo	4	311	NC-1	4000	DMSO	NA	23699
14124	2016-07-03 23:00:00	13678	2016-11-03 23:00:00	5232	905937	HCT-15	150	231	Glo	4	312	NC-0	NA	NA	NA	24368
14124	2016-07-03 23:00:00	13678	2016-11-03 23:00:00	5232	905937	HCT-15	150	231	Glo	4	313	PC1-D4-S	1862	MG-132	0.0625	25801
14124	2016-07-03 23:00:00	13678	2016-11-03 23:00:00	5232	905937	HCT-15	150	231	Glo	4	328	NC-1	4000	DMSO	NA	22074
14124	2016-07-03 23:00:00	13678	2016-11-03 23:00:00	5232	905937	HCT-15	150	231	Glo	4	329	PC1-D5-S	1862	MG-132	0.015625	22647
14124	2016-07-03 23:00:00	13678	2016-11-03 23:00:00	5232	905937	HCT-15	150	231	Glo	4	330	PC1-D4-S	1862	MG-132	0.0625	19685
14124	2016-07-03 23:00:00	13678	2016-11-03 23:00:00	5232	905937	HCT-15	150	231	Glo	4	331	PC1-D3-S	1862	MG-132	0.25	6020
14124	2016-07-03 23:00:00	13678	2016-11-03 23:00:00	5232	905937	HCT-15	150	231	Glo	4	332	PC1-D2-S	1862	MG-132	1	1294
14124	2016-07-03 23:00:00	13678	2016-11-03 23:00:00	5232	905937	HCT-15	150	231	Glo	4	333	PC1-D1-S	1862	MG-132	4	1194
14124	2016-07-03 23:00:00	13678	2016-11-03 23:00:00	5232	905937	HCT-15	150	231	Glo	4	334	NC-1	4000	DMSO	NA	20163
14124	2016-07-03 23:00:00	13678	2016-11-03 23:00:00	5232	905937	HCT-15	150	231	Glo	4	335	UN-USED	NA	NA	NA	21787
14124	2016-07-03 23:00:00	13678	2016-11-03 23:00:00	5232	905937	HCT-15	150	231	Glo	4	336	UN-USED	NA	NA	NA	3917
14124	2016-07-03 23:00:00	13678	2016-11-03 23:00:00	5232	905937	HCT-15	150	231	Glo	4	337	B	NA	NA	NA	191
14124	2016-07-03 23:00:00	13678	2016-11-03 23:00:00	5232	905937	HCT-15	150	231	Glo	4	338	UN-USED	NA	NA	NA	22647
14124	2016-07-03 23:00:00	13678	2016-11-03 23:00:00	5232	905937	HCT-15	150	231	Glo	4	339	NC-1	4000	DMSO	NA	20354
14124	2016-07-03 23:00:00	13678	2016-11-03 23:00:00	5232	905937	HCT-15	150	231	Glo	4	340	L5-D1-S	1007	Docetaxel	0.0125	9460
14124	2016-07-03 23:00:00	13678	2016-11-03 23:00:00	5232	905937	HCT-15	150	231	Glo	4	341	L5-D2-S	1007	Docetaxel	0.00395319	14524
14124	2016-07-03 23:00:00	13678	2016-11-03 23:00:00	5232	905937	HCT-15	150	231	Glo	4	342	L5-D3-S	1007	Docetaxel	0.00125022	25514
14124	2016-07-03 23:00:00	13678	2016-11-03 23:00:00	5232	905937	HCT-15	150	231	Glo	4	343	L5-D4-S	1007	Docetaxel	0.000395389	22074
14124	2016-07-03 23:00:00	13678	2016-11-03 23:00:00	5232	905937	HCT-15	150	231	Glo	4	344	L5-D5-S	1007	Docetaxel	0.000125044	27617
14124	2016-07-03 23:00:00	13678	2016-11-03 23:00:00	5232	905937	HCT-15	150	231	Glo	4	345	L5-D6-S	1007	Docetaxel	3.95e-05	20258
14124	2016-07-03 23:00:00	13678	2016-11-03 23:00:00	5232	905937	HCT-15	150	231	Glo	4	346	L5-D7-S	1007	Docetaxel	1.25e-05	19971
14124	2016-07-03 23:00:00	13678	2016-11-03 23:00:00	5232	905937	HCT-15	150	231	Glo	4	361	PC1-D5-S	1862	MG-132	0.015625	19016
14124	2016-07-03 23:00:00	13678	2016-11-03 23:00:00	5232	905937	HCT-15	150	231	Glo	4	369	NC-1	4000	DMSO	NA	24463
14124	2016-07-03 23:00:00	13678	2016-11-03 23:00:00	5232	905937	HCT-15	150	231	Glo	4	370	NC-1	4000	DMSO	NA	23699
14124	2016-07-03 23:00:00	13678	2016-11-03 23:00:00	5232	905937	HCT-15	150	231	Glo	4	371	NC-1	4000	DMSO	NA	23699
14124	2016-07-03 23:00:00	13678	2016-11-03 23:00:00	5232	905937	HCT-15	150	231	Glo	4	372	PC1-D1-S	1862	MG-132	4	1194
14124	2016-07-03 23:00:00	13678	2016-11-03 23:00:00	5232	905937	HCT-15	150	231	Glo	4	373	PC2-D1-S	1034	Staurosporine	2	2675
14124	2016-07-03 23:00:00	13678	2016-11-03 23:00:00	5232	905937	HCT-15	150	231	Glo	4	374	NC-1	4000	DMSO	NA	17104
14124	2016-07-03 23:00:00	13678	2016-11-03 23:00:00	5232	905937	HCT-15	150	231	Glo	4	375	NC-1	4000	DMSO	NA	14620
14124	2016-07-03 23:00:00	13678	2016-11-03 23:00:00	5232	905937	HCT-15	150	231	Glo	4	383	UN-USED	NA	NA	NA	21405
14124	2016-07-03 23:00:00	13678	2016-11-03 23:00:00	5232	905937	HCT-15	150	231	Glo	4	384	UN-USED	NA	NA	NA	9460
14124	2016-07-03 23:00:00	13678	2016-11-03 23:00:00	5232	905937	HCT-15	150	231	Glo	4	385	B	NA	NA	NA	191
14124	2016-07-03 23:00:00	13678	2016-11-03 23:00:00	5232	905937	HCT-15	150	231	Glo	4	386	UN-USED	NA	NA	NA	23985
14124	2016-07-03 23:00:00	13678	2016-11-03 23:00:00	5232	905937	HCT-15	150	231	Glo	4	387	NC-1	4000	DMSO	NA	24368
14124	2016-07-03 23:00:00	13678	2016-11-03 23:00:00	5232	905937	HCT-15	150	231	Glo	4	388	L6-D1-S	1010	Gefitinib	2	22743
14124	2016-07-03 23:00:00	13678	2016-11-03 23:00:00	5232	905937	HCT-15	150	231	Glo	4	389	L6-D2-S	1010	Gefitinib	0.632511	16722
14124	2016-07-03 23:00:00	13678	2016-11-03 23:00:00	5232	905937	HCT-15	150	231	Glo	4	390	L6-D3-S	1010	Gefitinib	0.200035	20831
14124	2016-07-03 23:00:00	13678	2016-11-03 23:00:00	5232	905937	HCT-15	150	231	Glo	4	391	L6-D4-S	1010	Gefitinib	0.0632622	25610
14124	2016-07-03 23:00:00	13678	2016-11-03 23:00:00	5232	905937	HCT-15	150	231	Glo	4	392	L6-D5-S	1010	Gefitinib	0.020007	23316
14124	2016-07-03 23:00:00	13678	2016-11-03 23:00:00	5232	905937	HCT-15	150	231	Glo	4	393	L6-D6-S	1010	Gefitinib	0.00632733	22074
14124	2016-07-03 23:00:00	13678	2016-11-03 23:00:00	5232	905937	HCT-15	150	231	Glo	4	394	L6-D7-S	1010	Gefitinib	0.00200105	19398
14124	2016-07-03 23:00:00	13678	2016-11-03 23:00:00	5232	905937	HCT-15	150	231	Glo	4	430	NC-1	4000	DMSO	NA	23030
14124	2016-07-03 23:00:00	13678	2016-11-03 23:00:00	5232	905937	HCT-15	150	231	Glo	4	431	UN-USED	NA	NA	NA	21500
14124	2016-07-03 23:00:00	13678	2016-11-03 23:00:00	5232	905937	HCT-15	150	231	Glo	4	432	UN-USED	NA	NA	NA	6211
14124	2016-07-03 23:00:00	13678	2016-11-03 23:00:00	5232	905937	HCT-15	150	231	Glo	4	433	B	NA	NA	NA	191
14124	2016-07-03 23:00:00	13678	2016-11-03 23:00:00	5232	905937	HCT-15	150	231	Glo	4	434	UN-USED	NA	NA	NA	25132
14124	2016-07-03 23:00:00	13678	2016-11-03 23:00:00	5232	905937	HCT-15	150	231	Glo	4	435	NC-1	4000	DMSO	NA	22074
14124	2016-07-03 23:00:00	13678	2016-11-03 23:00:00	5232	905937	HCT-15	150	231	Glo	4	478	NC-1	4000	DMSO	NA	23412
14124	2016-07-03 23:00:00	13678	2016-11-03 23:00:00	5232	905937	HCT-15	150	231	Glo	4	479	UN-USED	NA	NA	NA	24176
14124	2016-07-03 23:00:00	13678	2016-11-03 23:00:00	5232	905937	HCT-15	150	231	Glo	4	480	UN-USED	NA	NA	NA	7740
14124	2016-07-03 23:00:00	13678	2016-11-03 23:00:00	5232	905937	HCT-15	150	231	Glo	4	481	B	NA	NA	NA	96
14124	2016-07-03 23:00:00	13678	2016-11-03 23:00:00	5232	905937	HCT-15	150	231	Glo	4	482	UN-USED	NA	NA	NA	25323
14124	2016-07-03 23:00:00	13678	2016-11-03 23:00:00	5232	905937	HCT-15	150	231	Glo	4	483	L8-D1-S	1012	Vorinostat	10	5924
14124	2016-07-03 23:00:00	13678	2016-11-03 23:00:00	5232	905937	HCT-15	150	231	Glo	4	484	L8-D2-S	1012	Vorinostat	3.16256	12326
14124	2016-07-03 23:00:00	13678	2016-11-03 23:00:00	5232	905937	HCT-15	150	231	Glo	4	485	L8-D3-S	1012	Vorinostat	1.00018	23890
14124	2016-07-03 23:00:00	13678	2016-11-03 23:00:00	5232	905937	HCT-15	150	231	Glo	4	486	L8-D4-S	1012	Vorinostat	0.316311	22838
14124	2016-07-03 23:00:00	13678	2016-11-03 23:00:00	5232	905937	HCT-15	150	231	Glo	4	487	L8-D5-S	1012	Vorinostat	0.100035	20640
14124	2016-07-03 23:00:00	13678	2016-11-03 23:00:00	5232	905937	HCT-15	150	231	Glo	4	488	L8-D6-S	1012	Vorinostat	0.0316367	20640
14124	2016-07-03 23:00:00	13678	2016-11-03 23:00:00	5232	905937	HCT-15	150	231	Glo	4	489	L8-D7-S	1012	Vorinostat	0.0100053	19302
14124	2016-07-03 23:00:00	13678	2016-11-03 23:00:00	5232	905937	HCT-15	150	231	Glo	4	490	NC-1	4000	DMSO	NA	22456
14124	2016-07-03 23:00:00	13678	2016-11-03 23:00:00	5232	905937	HCT-15	150	231	Glo	4	491	NC-1	4000	DMSO	NA	21405
14124	2016-07-03 23:00:00	13678	2016-11-03 23:00:00	5232	905937	HCT-15	150	231	Glo	4	492	PC2-D1-S	1034	Staurosporine	2	2293
14124	2016-07-03 23:00:00	13678	2016-11-03 23:00:00	5232	905937	HCT-15	150	231	Glo	4	493	PC1-D1-S	1862	MG-132	4	1815
14124	2016-07-03 23:00:00	13678	2016-11-03 23:00:00	5232	905937	HCT-15	150	231	Glo	4	494	NC-1	4000	DMSO	NA	20258
14124	2016-07-03 23:00:00	13678	2016-11-03 23:00:00	5232	905937	HCT-15	150	231	Glo	4	495	NC-1	4000	DMSO	NA	20354
14124	2016-07-03 23:00:00	13678	2016-11-03 23:00:00	5232	905937	HCT-15	150	231	Glo	4	496	NC-1	4000	DMSO	NA	22265
[truncated: 3,588,706 more chars]
